## Supplementary material for "Single-cell quantification of the microbiota by flow cytometry: MicFLY": Probe Binding sites: Bif662_16s_binding_sites.xlsx

### Sheet: Data
Name	Primer name	Primer Sequence	Orientation	Region	Mismatches
NR_115643.1-Bifidobacterium-merycicum-strain-JCM-8219-16S-ribosomal-RNA,-partial-sequence	Bif662	CCACCGTTACACCGGGAA	rev	complement(566..583)	0
NR_043439.1-Bifidobacterium-indicum-strain-JCM-1302-16S-ribosomal-RNA,-partial-sequence	Bif662	CCACCGTTACACCGGGAA	rev	complement(644..661)	0
NR_135862.1-Bifidobacterium-lemurum-strain-LMC-13-16S-ribosomal-RNA,-partial-sequence	Bif662	CCACCGTTACACCGGGAA	rev	complement(587..604)	0
NR_174314.1-Bifidobacterium-leontopitheci-strain-CCUG-73786-16S-ribosomal-RNA,-partial-sequence	Bif662	CCACCGTTACACCGGGAA	rev	complement(648..665)	0
NR_044691.2-Bifidobacterium-longum-strain-ATCC-15707-16S-ribosomal-RNA,-partial-sequence	Bif662	CCACCGTTACACCGGGAA	rev	complement(657..674)	0
NR_117506.1-Bifidobacterium-longum-strain-KCTC-3128-16S-ribosomal-RNA,-partial-sequence	Bif662	CCACCGTTACACCGGGAA	rev	complement(627..644)	0
NR_043437.1-Bifidobacterium-longum-subsp.-infantis-strain-ATCC-15697-16S-ribosomal-RNA,-partial-sequence	Bif662	CCACCGTTACACCGGGAA	rev	complement(644..661)	0
NR_145535.1-Bifidobacterium-longum-subsp.-suillum-strain-Su-851-16S-ribosomal-RNA,-partial-sequence	Bif662	CCACCGTTACACCGGGAA	rev	complement(635..652)	0
NR_044693.2-Bifidobacterium-longum-subsp.-suis-strain-ATCC-27533-16S-ribosomal-RNA,-partial-sequence	Bif662	CCACCGTTACACCGGGAA	rev	complement(655..672)	0
NR_115644.1-Bifidobacterium-magnum-strain-JCM-1218-16S-ribosomal-RNA,-partial-sequence	Bif662	CCACCGTTACACCGGGAA	rev	complement(656..673)	0
NR_113175.1-Bifidobacterium-biavatii-DSM-23969-strain-AFB23-4-16S-ribosomal-RNA,-partial-sequence	Bif662	CCACCGTTACACCGGGAA	rev	complement(652..669)	0
NR_181801.1-Bifidobacterium-miconis-strain-82T10-16S-ribosomal-RNA,-partial-sequence	Bif662	CCACCGTTACACCGGGAA	rev	complement(657..674)	0
NR_181805.1-Bifidobacterium-miconisargentati-strain-82T25-16S-ribosomal-RNA,-partial-sequence	Bif662	CCACCGTTACACCGGGAA	rev	complement(647..664)	0
NR_044692.2-Bifidobacterium-minimum-strain-ATCC-27538-16S-ribosomal-RNA,-partial-sequence	Bif662	CCACCGTTACACCGGGAA	rev	complement(655..672)	0
NR_179386.1-Bifidobacterium-mizhiense-strain-S053-2-16S-ribosomal-RNA,-partial-sequence	Bif662	CCACCGTTACACCGGGAA	rev	complement(628..645)	0
NR_147762.1-Bifidobacterium-hapali-strain-MRM_8.14-16S-ribosomal-RNA,-partial-sequence	Bif662	CCACCGTTACACCGGGAA	rev	complement(572..589)	0
NR_041686.1-Bifidobacterium-mongoliense-strain-YIT-10443-16S-ribosomal-RNA,-partial-sequence	Bif662	CCACCGTTACACCGGGAA	rev	complement(610..627)	0
NR_147760.1-Bifidobacterium-myosotis-strain-MRM_5.9-16S-ribosomal-RNA,-partial-sequence	Bif662	CCACCGTTACACCGGGAA	rev	complement(646..663)	0
NR_180954.1-Bifidobacterium-oedipodis-strain-VB24-16S-ribosomal-RNA,-partial-sequence	Bif662	CCACCGTTACACCGGGAA	rev	complement(648..665)	0
NR_181796.1-Bifidobacterium-phasiani-strain-6T3-16S-ribosomal-RNA,-partial-sequence	Bif662	CCACCGTTACACCGGGAA	rev	complement(647..664)	0
NR_180966.1-Bifidobacterium-platyrrhinorum-strain-SMA15-16S-ribosomal-RNA,-complete-sequence	Bif662	CCACCGTTACACCGGGAA	rev	complement(656..673)	0
NR_181804.1-Bifidobacterium-pluvialisilvae-strain-82T24-16S-ribosomal-RNA,-partial-sequence	Bif662	CCACCGTTACACCGGGAA	rev	complement(648..665)	0
NR_181621.1-Bifidobacterium-polysaccharolyticum-strain-W8117-16S-ribosomal-RNA,-partial-sequence	Bif662	CCACCGTTACACCGGGAA	rev	complement(617..634)	0
NR_181797.1-Bifidobacterium-pongonis-strain-64T4-16S-ribosomal-RNA,-partial-sequence	Bif662	CCACCGTTACACCGGGAA	rev	complement(568..585)	0
NR_025672.1-Bifidobacterium-porcinum-strain-P3-14-16S-ribosomal-RNA,-partial-sequence	Bif662	CCACCGTTACACCGGGAA	rev	complement(652..669)	0
NR_037117.1-Bifidobacterium-pseudocatenulatum-strain-B1279-16S-ribosomal-RNA,-partial-sequence	Bif662	CCACCGTTACACCGGGAA	rev	complement(649..666)	0
NR_043442.2-Bifidobacterium-pseudolongum-strain-PNC-2-9G-16S-ribosomal-RNA,-partial-sequence	Bif662	CCACCGTTACACCGGGAA	rev	complement(658..675)	0
NR_043441.2-Bifidobacterium-pseudolongum-subsp.-globosum-strain-RU-224-16S-ribosomal-RNA,-partial-sequence	Bif662	CCACCGTTACACCGGGAA	rev	complement(659..676)	0
NR_029065.1-Bifidobacterium-psychraerophilum-strain-T16-16S-ribosomal-RNA,-partial-sequence	Bif662	CCACCGTTACACCGGGAA	rev	complement(632..649)	0
NR_036856.1-Bifidobacterium-pullorum-strain-B-145-16S-ribosomal-RNA,-partial-sequence	Bif662	CCACCGTTACACCGGGAA	rev	complement(646..663)	0
NR_036855.1-Bifidobacterium-pullorum-subsp.-gallinarum-strain-Ch206-5-16S-ribosomal-RNA,-partial-sequence	Bif662	CCACCGTTACACCGGGAA	rev	complement(640..657)	0
NR_114397.1-Bifidobacterium-moukalabense-strain-GG01-16S-ribosomal-RNA,-partial-sequence	Bif662	CCACCGTTACACCGGGAA	rev	complement(655..672)	0
NR_180396.1-Bifidobacterium-goeldii-strain-LMG-30939-16S-ribosomal-RNA,-partial-sequence	Bif662	CCACCGTTACACCGGGAA	rev	complement(646..663)	0
NR_037118.1-Bifidobacterium-gallicum-strain-P6-16S-ribosomal-RNA,-partial-sequence	Bif662	CCACCGTTACACCGGGAA	rev	complement(657..674)	0
NR_133982.1-Bifidobacterium-faecale-strain-CU3-7-16S-ribosomal-RNA,-partial-sequence	Bif662	CCACCGTTACACCGGGAA	rev	complement(631..648)	0
NR_117505.1-Bifidobacterium-bifidum-strain-KCTC-3202-16S-ribosomal-RNA,-partial-sequence	Bif662	CCACCGTTACACCGGGAA	rev	complement(630..647)	0
NR_118793.1-Bifidobacterium-bifidum-strain-KCTC-3202-16S-ribosomal-RNA,-partial-sequence	Bif662	CCACCGTTACACCGGGAA	rev	complement(630..647)	0
NR_117764.1-Bifidobacterium-bifidum-ATCC-29521-=-JCM-1255-=-DSM-20456-16S-ribosomal-RNA,-partial-sequence	Bif662	CCACCGTTACACCGGGAA	rev	complement(623..640)	0
NR_108439.1-Bifidobacterium-bohemicum-DSM-22767-strain-JEMLUCVIII-4-16S-ribosomal-RNA,-partial-sequence	Bif662	CCACCGTTACACCGGGAA	rev	complement(541..558)	0
NR_104872.1-Bifidobacterium-bombi-strain-BluCI/TP-16S-ribosomal-RNA,-partial-sequence	Bif662	CCACCGTTACACCGGGAA	rev	complement(646..663)	0
NR_116178.1-Bifidobacterium-bombi-strain-BluCI/TP-16S-ribosomal-RNA,-partial-sequence	Bif662	CCACCGTTACACCGGGAA	rev	complement(461..478)	0
NR_036854.2-Bifidobacterium-boum-strain-RU917-16S-ribosomal-RNA,-partial-sequence	Bif662	CCACCGTTACACCGGGAA	rev	complement(646..663)	0
NR_040783.1-Bifidobacterium-breve-DSM-20213-=-JCM-1192-16S-ribosomal-RNA,-partial-sequence	Bif662	CCACCGTTACACCGGGAA	rev	complement(649..666)	0
NR_180398.1-Bifidobacterium-callimiconis-strain-LMG-30938-16S-ribosomal-RNA,-partial-sequence	Bif662	CCACCGTTACACCGGGAA	rev	complement(649..666)	0
NR_159261.1-Bifidobacterium-callitrichidarum-strain-TRI-5-16S-ribosomal-RNA,-partial-sequence	Bif662	CCACCGTTACACCGGGAA	rev	complement(579..596)	0
NR_113172.1-Bifidobacterium-callitrichos-DSM-23973-strain-AFB22-5-16S-ribosomal-RNA,-partial-sequence	Bif662	CCACCGTTACACCGGGAA	rev	complement(639..656)	0
NR_174235.1-Bifidobacterium-canis-strain-GSD1FS-16S-ribosomal-RNA,-partial-sequence	Bif662	CCACCGTTACACCGGGAA	rev	complement(626..643)	0
NR_180399.1-Bifidobacterium-castoris-strain-LMG-30937-16S-ribosomal-RNA,-partial-sequence	Bif662	CCACCGTTACACCGGGAA	rev	complement(663..680)	0
NR_041875.1-Bifidobacterium-catenulatum-strain-DSM-16992-16S-ribosomal-RNA,-partial-sequence	Bif662	CCACCGTTACACCGGGAA	rev	complement(628..645)	0
NR_112779.1-Bifidobacterium-catenulatum-subsp.-kashiwanohense-JCM-15439-=-DSM-21854-strain-HM2-2-16S-ribosomal-RNA,-partial-sequence	Bif662	CCACCGTTACACCGGGAA	rev	complement(649..666)	0
NR_159324.1-Bifidobacterium-catulorum-strain-MRM-8.19-16S-ribosomal-RNA,-partial-sequence	Bif662	CCACCGTTACACCGGGAA	rev	complement(640..657)	0
NR_174313.1-Bifidobacterium-cebidarum-strain-CCUG-73785-16S-ribosomal-RNA,-partial-sequence	Bif662	CCACCGTTACACCGGGAA	rev	complement(647..664)	0
NR_148784.1-Bifidobacterium-eulemuris-strain-LMM_E3-16S-ribosomal-RNA,-partial-sequence	Bif662	CCACCGTTACACCGGGAA	rev	complement(584..601)	0
NR_180395.1-Bifidobacterium-dolichotidis-strain-LMG-30941-16S-ribosomal-RNA,-partial-sequence	Bif662	CCACCGTTACACCGGGAA	rev	complement(660..677)	0
NR_037115.2-Bifidobacterium-dentium-strain-B764-16S-ribosomal-RNA,-partial-sequence	Bif662	CCACCGTTACACCGGGAA	rev	complement(648..665)	0
NR_171540.1-Gardnerella-swidsinskii-strain-GS-9838-1-16S-ribosomal-RNA,-partial-sequence	Bif662	CCACCGTTACACCGGGAA	rev	complement(653..670)	0
NR_171541.1-Gardnerella-leopoldii-strain-UGent06.41-16S-ribosomal-RNA,-partial-sequence	Bif662	CCACCGTTACACCGGGAA	rev	complement(654..671)	0
NR_104967.1-Bifidobacterium-cuniculi-strain-AS-1.2239-16S-ribosomal-RNA,-partial-sequence	Bif662	CCACCGTTACACCGGGAA	rev	complement(632..649)	0
NR_029137.1-Bifidobacterium-pullorum-subsp.-saeculare-strain-RA161-16S-ribosomal-RNA,-partial-sequence	Bif662	CCACCGTTACACCGGGAA	rev	complement(645..662)	0
NR_115342.1-Bifidobacterium-crudilactis-strain-FR62/b/3-16S-ribosomal-RNA,-partial-sequence	Bif662	CCACCGTTACACCGGGAA	rev	complement(584..601)	0
NR_044690.2-Bifidobacterium-coryneforme-strain-ATCC-25911-16S-ribosomal-RNA,-partial-sequence	Bif662	CCACCGTTACACCGGGAA	rev	complement(655..672)	0
NR_136422.1-Bifidobacterium-commune-strain-H23-83-16S-ribosomal-RNA,-partial-sequence	Bif662	CCACCGTTACACCGGGAA	rev	complement(627..644)	0
NR_181799.1-Bifidobacterium-colobi-strain-80T4-16S-ribosomal-RNA,-partial-sequence	Bif662	CCACCGTTACACCGGGAA	rev	complement(646..663)	0
NR_180777.1-Bifidobacterium-choloepi-strain-BRDM-6-16S-ribosomal-RNA,-partial-sequence	Bif662	CCACCGTTACACCGGGAA	rev	complement(661..678)	0
NR_181620.1-Bifidobacterium-choladohabitans-strain-B14384H11-16S-ribosomal-RNA,-partial-sequence	Bif662	CCACCGTTACACCGGGAA	rev	complement(619..636)	0
NR_037116.1-Bifidobacterium-choerinum-strain-Su-806-16S-ribosomal-RNA,-partial-sequence	Bif662	CCACCGTTACACCGGGAA	rev	complement(657..674)	0
NR_115978.1-Bifidobacterium-coryneforme-strain-CCUG-34986-16S-ribosomal-RNA,-partial-sequence	Bif662	CCACCGTTACACCGGGAA	rev	complement(595..612)	0
NR_137396.1-Bifidobacterium-ramosum-strain-TRE-M-16S-ribosomal-RNA,-partial-sequence	Bif662	CCACCGTTACACCGGGAA	rev	complement(580..597)	0
NR_113313.1-Bifidobacterium-reuteri-DSM-23975-strain-AFB22-1-16S-ribosomal-RNA,-partial-sequence	Bif662	CCACCGTTACACCGGGAA	rev	complement(642..659)	0
NR_164634.1-Bifidobacterium-rousetti-strain-RST9-16S-ribosomal-RNA,-partial-sequence	Bif662	CCACCGTTACACCGGGAA	rev	complement(642..659)	0
NR_181622.1-Bifidobacterium-apousia-strain-W8102-16S-ribosomal-RNA,-partial-sequence	Bif662	CCACCGTTACACCGGGAA	rev	complement(618..635)	0
NR_040867.1-Bifidobacterium-animalis-subsp.-lactis-strain-YIT-4121-16S-ribosomal-RNA,-partial-sequence	Bif662	CCACCGTTACACCGGGAA	rev	complement(660..677)	0
NR_119007.1-Bifidobacterium-animalis-subsp.-animalis-ATCC-25527-16S-ribosomal-RNA,-partial-sequence	Bif662	CCACCGTTACACCGGGAA	rev	complement(658..675)	0
NR_043438.1-Bifidobacterium-animalis-strain-JCM-1190-16S-ribosomal-RNA,-partial-sequence	Bif662	CCACCGTTACACCGGGAA	rev	complement(660..677)	0
NR_036853.1-Bifidobacterium-angulatum-strain-B677-16S-ribosomal-RNA,-partial-sequence	Bif662	CCACCGTTACACCGGGAA	rev	complement(648..665)	0
NR_181802.1-Bifidobacterium-amazonense-strain-82T18-16S-ribosomal-RNA,-partial-sequence	Bif662	CCACCGTTACACCGGGAA	rev	complement(656..673)	0
NR_133981.1-Bifidobacterium-aesculapii-strain-MRM-3/1-16S-ribosomal-RNA,-partial-sequence	Bif662	CCACCGTTACACCGGGAA	rev	complement(603..620)	0
NR_137394.1-Bifidobacterium-aerophilum-strain-TRE-17-16S-ribosomal-RNA,-partial-sequence	Bif662	CCACCGTTACACCGGGAA	rev	complement(545..562)	0
NR_118589.1-Bifidobacterium-adolescentis-JCM-15918-strain-Eg1-16S-ribosomal-RNA,-partial-sequence	Bif662	CCACCGTTACACCGGGAA	rev	complement(655..672)	0
NR_113873.1-Bifidobacterium-bifidum-strain-NBRC-100015-16S-ribosomal-RNA,-partial-sequence	Bif662	CCACCGTTACACCGGGAA	rev	complement(630..647)	0
NR_133048.1-Neoscardovia-arbecensis-strain-PG10-16S-ribosomal-RNA,-partial-sequence	Bif662	CCACCGTTACACCGGGAA	rev	complement(564..581)	0
NR_074802.2-Bifidobacterium-adolescentis-ATCC-15703-16S-ribosomal-RNA,-complete-sequence	Bif662	CCACCGTTACACCGGGAA	rev	complement(661..678)	0
NR_108438.1-Bifidobacterium-actinocoloniiforme-strain-LISLUCIII-P2-16S-ribosomal-RNA,-partial-sequence	Bif662	CCACCGTTACACCGGGAA	rev	complement(503..520)	0
NR_118047.1-Pseudoscardovia-suis-strain-DPTE4-16S-ribosomal-RNA,-partial-sequence	Bif662	CCACCGTTACACCGGGAA	rev	complement(580..597)	0
NR_134143.1-Pseudoscardovia-radai-strain-DPVI-TET3-16S-ribosomal-RNA,-partial-sequence	Bif662	CCACCGTTACACCGGGAA	rev	complement(603..620)	0
NR_041347.1-Alloscardovia-criceti-DSM-17774-strain-OMB105-16S-ribosomal-RNA,-partial-sequence	Bif662	CCACCGTTACACCGGGAA	rev	complement(635..652)	0
NR_135716.1-Alloscardovia-macacae-strain-M8-16S-ribosomal-RNA,-partial-sequence	Bif662	CCACCGTTACACCGGGAA	rev	complement(650..667)	0
NR_170505.1-Alloscardovia-theropitheci-strain-GLDI4/2-16S-ribosomal-RNA,-partial-sequence	Bif662	CCACCGTTACACCGGGAA	rev	complement(581..598)	0
NR_157705.1-Alloscardovia-venturai-strain-MOZIV/2-16S-ribosomal-RNA,-partial-sequence	Bif662	CCACCGTTACACCGGGAA	rev	complement(612..629)	0
NR_157614.1-Bifidobacterium-apri-strain-RP115-16S-ribosomal-RNA,-partial-sequence	Bif662	CCACCGTTACACCGGGAA	rev	complement(617..634)	0
NR_148810.1-Bifidobacterium-aquikefiri-strain-LMG-28769-16S-ribosomal-RNA,-partial-sequence	Bif662	CCACCGTTACACCGGGAA	rev	complement(634..651)	0
NR_116746.1-Bifidobacterium-adolescentis-JCM-15918-strain-Eg1-16S-ribosomal-RNA,-partial-sequence	Bif662	CCACCGTTACACCGGGAA	rev	complement(629..646)	0
NR_116179.1-Bombiscardovia-coagulans-strain-BLAPIII-AGV-16S-ribosomal-RNA,-partial-sequence	Bif662	CCACCGTTACACCGGGAA	rev	complement(597..614)	0
NR_036857.1-Bifidobacterium-ruminantium-strain-Ru-687-16S-ribosomal-RNA,-partial-sequence	Bif662	CCACCGTTACACCGGGAA	rev	complement(568..585)	0
NR_113173.1-Bifidobacterium-saguini-DSM-23967-strain-AFB23-1-16S-ribosomal-RNA,-partial-sequence	Bif662	CCACCGTTACACCGGGAA	rev	complement(641..658)	0
NR_181798.1-Bifidobacterium-saguinibicoloris-strain-79T10-16S-ribosomal-RNA,-partial-sequence	Bif662	CCACCGTTACACCGGGAA	rev	complement(651..668)	0
NR_180965.1-Bifidobacterium-saimiriisciurei-strain-SMA1-16S-ribosomal-RNA,-complete-sequence	Bif662	CCACCGTTACACCGGGAA	rev	complement(658..675)	0
NR_044154.1-Bifidobacterium-asteroides-strain-CCUG-24607-16S-ribosomal-RNA,-partial-sequence	Bif662	CCACCGTTACACCGGGAA	rev	complement(595..612)	0
NR_180397.1-Bifidobacterium-samirii-strain-LMG-30940-16S-ribosomal-RNA,-partial-sequence	Bif662	CCACCGTTACACCGGGAA	rev	complement(648..665)	0
NR_181803.1-Bifidobacterium-santillanense-strain-82T1-16S-ribosomal-RNA,-partial-sequence	Bif662	CCACCGTTACACCGGGAA	rev	complement(648..665)	0
NR_025452.1-Bifidobacterium-scardovii-strain-CCUG-13008-A-16S-ribosomal-RNA,-partial-sequence	Bif662	CCACCGTTACACCGGGAA	rev	complement(626..643)	0
NR_181800.1-Bifidobacterium-simiiventris-strain-81T8-16S-ribosomal-RNA,-partial-sequence	Bif662	CCACCGTTACACCGGGAA	rev	complement(653..670)	0
NR_113174.1-Bifidobacterium-stellenboschense-strain-AFB23-3-16S-ribosomal-RNA,-partial-sequence	Bif662	CCACCGTTACACCGGGAA	rev	complement(574..591)	0
NR_044771.1-Bifidobacterium-bifidum-strain-KCTC-3202-16S-ribosomal-RNA,-partial-sequence	Bif662	CCACCGTTACACCGGGAA	rev	complement(630..647)	0
NR_037049.1-Bifidobacterium-thermacidophilum-strain-Dong-36-16S-ribosomal-RNA,-partial-sequence	Bif662	CCACCGTTACACCGGGAA	rev	complement(653..670)	0
NR_029139.1-Bifidobacterium-subtile-strain-F395-16S-ribosomal-RNA,-partial-sequence	Bif662	CCACCGTTACACCGGGAA	rev	complement(645..662)	0
NR_164635.1-Bifidobacterium-vespertilionis-strain-RST16-16S-ribosomal-RNA,-partial-sequence	Bif662	CCACCGTTACACCGGGAA	rev	complement(630..647)	0
NR_041348.1-Bifidobacterium-tsurumiense-strain-OMB115-16S-ribosomal-RNA,-partial-sequence	Bif662	CCACCGTTACACCGGGAA	rev	complement(629..646)	0
NR_179997.1-Bifidobacterium-xylocopae-strain-XV2-16S-ribosomal-RNA,-partial-sequence	Bif662	CCACCGTTACACCGGGAA	rev	complement(654..671)	0
NR_137395.1-Bifidobacterium-avesanii-strain-TRE-C-16S-ribosomal-RNA,-partial-sequence	Bif662	CCACCGTTACACCGGGAA	rev	complement(584..601)	0
NR_179879.1-Bifidobacterium-xylocopae-strain-XV2-16S-ribosomal-RNA,-partial-sequence	Bif662	CCACCGTTACACCGGGAA	rev	complement(579..596)	0
NR_180418.1-Bifidobacterium-tibiigranuli-strain-DSM-108414-16S-ribosomal-RNA,-complete-sequence	Bif662	CCACCGTTACACCGGGAA	rev	complement(655..672)	0
NR_118774.1-Bifidobacterium-thermophilum-strain-ATCC-25525-16S-ribosomal-RNA,-partial-sequence	Bif662	CCACCGTTACACCGGGAA	rev	complement(654..671)	0
NR_104968.1-Bifidobacterium-thermophilum-strain-AS-1.2235-16S-ribosomal-RNA,-partial-sequence	Bif662	CCACCGTTACACCGGGAA	rev	complement(600..617)	0
NR_147761.1-Bifidobacterium-tissieri-strain-MRM_5.18-16S-ribosomal-RNA,-partial-sequence	Bif662	CCACCGTTACACCGGGAA	rev	complement(650..667)	0
NR_108322.1-Laceyella-sediminis-strain-RHA1-16S-ribosomal-RNA,-partial-sequence	Bif662	CCACCGtTACACCGGGAA	rev	complement(615..632)	1
NR_113176.1-Slackia-heliotrinireducens-strain-JCM-14554-16S-ribosomal-RNA,-partial-sequence	Bif662	CCACCGtTACACCGGGAA	rev	complement(644..661)	1
NR_041997.1-Laceyella-sacchari-strain-DSM-43356-16S-ribosomal-RNA,-partial-sequence	Bif662	CCACCGtTACACCGGGAA	rev	complement(623..640)	1
NR_116662.1-Laceyella-tengchongensis-strain-YIM-10002-16S-ribosomal-RNA,-partial-sequence	Bif662	CCACCGtTACACCGGGAA	rev	complement(593..610)	1
NR_157746.1-Laceyella-thermophila-strain-YIM-79486-16S-ribosomal-RNA,-complete-sequence	Bif662	CCACCGtTACACCGGGAA	rev	complement(642..659)	1
NR_029315.1-Anaerofilum-agile-strain-F-16S-ribosomal-RNA,-partial-sequence	Bif662	CCACCGtTACACCGGGAA	rev	complement(675..692)	1
NR_029313.1-Anaerofilum-pentosovorans-strain-Fae-16S-ribosomal-RNA,-partial-sequence	Bif662	CCACCGtTACACCGGGAA	rev	complement(673..690)	1
NR_074439.1-Slackia-heliotrinireducens-strain-DSM-20476-16S-ribosomal-RNA,-partial-sequence	Bif662	CCACCGtTACACCGGGAA	rev	complement(644..661)	1
NR_184626.1-Leptogranulimonas-caecicola-strain-TOC12-16S-ribosomal-RNA,-partial-sequence	Bif662	CCACCGtTACACCGGGAA	rev	complement(652..669)	1
NR_179544.1-Arabiibacter-massiliensis-strain-Marseille-P3078-16S-ribosomal-RNA,-partial-sequence	Bif662	CCACCGtTACACCGGGAA	rev	complement(641..658)	1
NR_116295.1-Slackia-equolifaciens-strain-DZE-16S-ribosomal-RNA,-partial-sequence	Bif662	CCACCGtTACACCGGGAA	rev	complement(644..661)	1
NR_126241.1-Lihuaxuella-thermophila-strain-YIM-77831-16S-ribosomal-RNA,-partial-sequence	Bif662	CCACCGtTACACCGGGAA	rev	complement(627..644)	1
NR_040863.1-Shimazuella-kribbensis-strain-A9500-16S-ribosomal-RNA,-partial-sequence	Bif662	CCACCGtTACACCGGGAA	rev	complement(611..628)	1
NR_175466.1-Shimazuella-alba-strain-personal::K-C615-16S-ribosomal-RNA,-partial-sequence	Bif662	CCACCGtTACACCGGGAA	rev	complement(617..634)	1
NR_180465.1-Senegalimassilia-faecalis-strain-KGMB04484-16S-ribosomal-RNA,-partial-sequence	Bif662	CCACCGtTACACCGGGAA	rev	complement(631..648)	1
NR_125595.1-Senegalimassilia-anaerobia-JC110-16S-ribosomal-RNA,-partial-sequence	Bif662	CCACCGtTACACCGGGAA	rev	complement(510..527)	1
NR_179632.1-Scatolibacter-rhodanostii-strain-Marseille-P3890-16S-ribosomal-RNA,-partial-sequence	Bif662	CCACCGtTACACCGGGAA	rev	complement(648..665)	1
NR_134171.1-Salinithrix-halophila-strain-R4S8-16S-ribosomal-RNA,-partial-sequence	Bif662	CCACCGtTACACCGGGAA	rev	complement(679..696)	1
NR_137350.1-Baia-soyae-strain-NEAU-gxj18-16S-ribosomal-RNA,-partial-sequence	Bif662	CCACCGtTACACCGGGAA	rev	complement(633..650)	1
NR_180806.1-Berryella-intestinalis-strain-68-1-3-16S-ribosomal-RNA,-partial-sequence	Bif662	CCACCGtTACACCGGGAA	rev	complement(635..652)	1
NR_145630.1-Croceifilum-oryzae-strain-ZYf1a3-16S-ribosomal-RNA,-partial-sequence	Bif662	CCACCGtTACACCGGGAA	rev	complement(612..629)	1
NR_028733.1-Slackia-heliotrinireducens-strain-RHS1-16S-ribosomal-RNA,-partial-sequence	Bif662	CCACCGtTACACCGGGAA	rev	complement(624..641)	1
NR_177861.1-Limnospira-fusiformis-16S-ribosomal-RNA,-partial-sequence	Bif662	cCACCGTTACACCGGGAA	rev	complement(198..215)	1
NR_184618.1-Berryella-wangjianweii-strain-zg-1050-16S-ribosomal-RNA,-partial-sequence	Bif662	CCACCGtTACACCGGGAA	rev	complement(641..658)	1
NR_179430.1-Bittarella-massiliensis-(ex-Durand-et-al.-2017)-strain-GD6-16S-ribosomal-RNA,-partial-sequence	Bif662	CCACCGtTACACCGGGAA	rev	complement(662..679)	1
NR_114309.1-Polycladomyces-abyssicola-strain-JIR-001-16S-ribosomal-RNA,-partial-sequence	Bif662	CCACCGtTACACCGGGAA	rev	complement(671..688)	1
NR_180810.1-Olsenella-porci-strain-CA-Schmier-601-WT-1-16S-ribosomal-RNA,-partial-sequence	Bif662	CCACCGtTACACCGGGAA	rev	complement(648..665)	1
NR_043563.1-Planifilum-yunnanense-strain-LA5-16S-ribosomal-RNA,-partial-sequence	Bif662	CCACCGtTACACCGGGAA	rev	complement(683..700)	1
NR_040939.1-Planifilum-fulgidum-strain-500275-16S-ribosomal-RNA,-partial-sequence	Bif662	CCACCGtTACACCGGGAA	rev	complement(679..696)	1
NR_040940.1-Planifilum-fimeticola-strain-H0165-16S-ribosomal-RNA,-partial-sequence	Bif662	CCACCGtTACACCGGGAA	rev	complement(678..695)	1
NR_135724.1-Planifilum-composti-strain-P8-16S-ribosomal-RNA,-partial-sequence	Bif662	CCACCGtTACACCGGGAA	rev	complement(669..686)	1
NR_169386.1-Planifilum-caeni-strain-GIESS004-16S-ribosomal-RNA,-partial-sequence	Bif662	CCACCGtTACACCGGGAA	rev	complement(661..678)	1
NR_137211.1-Paenactinomyces-guangxiensis-strain-CD-1-16S-ribosomal-RNA,-partial-sequence	Bif662	CCACCGtTACACCGGGAA	rev	complement(635..652)	1
NR_153712.1-Paludifilum-halophilum-strain-SMBg3-16S-ribosomal-RNA,-partial-sequence	Bif662	CCACCGtTACACCGGGAA	rev	complement(661..678)	1
NR_189229.1-Paraeggerthella-hominis-strain-NSJ-152-16S-ribosomal-RNA,-partial-sequence	Bif662	CCACCGtTACACCGGGAA	rev	complement(601..618)	1
NR_042825.1-Paraeggerthella-hongkongensis-JCM-14552-strain-HKU10-16S-ribosomal-RNA,-partial-sequence	Bif662	CCACCGtTACACCGGGAA	rev	complement(622..639)	1
NR_179606.1-Phoenicibacter-congonensis-strain-Marseille-P3241-16S-ribosomal-RNA,-partial-sequence	Bif662	CCACCGtTACACCGGGAA	rev	complement(641..658)	1
NR_112899.1-Collinsella-tanakaei-YIT-12063-16S-ribosomal-RNA,-partial-sequence	Bif662	CCACCGtTACACCGGGAA	rev	complement(630..647)	1
NR_113273.1-Collinsella-tanakaei-YIT-12063-strain-JCM-16071-16S-ribosomal-RNA,-partial-sequence	Bif662	CCACCGtTACACCGGGAA	rev	complement(639..656)	1
NR_179545.1-Collinsella-vaginalis-strain-Marseille-P2666-16S-ribosomal-RNA,-partial-sequence	Bif662	CCACCGtTACACCGGGAA	rev	complement(639..656)	1
NR_117374.1-Parvibacter-caecicola-strain-NR06-16S-ribosomal-RNA,-partial-sequence	Bif662	CCACCGtTACACCGGGAA	rev	complement(629..646)	1
NR_026170.1-Coriobacterium-glomerans-strain-PW2-16S-ribosomal-RNA,-partial-sequence	Bif662	CCACCGtTACACCGGGAA	rev	complement(620..637)	1
NR_074391.1-Coriobacterium-glomerans-strain-PW2-16S-ribosomal-RNA,-partial-sequence	Bif662	CCACCGtTACACCGGGAA	rev	complement(638..655)	1
NR_145631.1-Croceifilum-oryzae-strain-ZYf1a3-16S-ribosomal-RNA,-partial-sequence	Bif662	CCACCGtTACACCGGGAA	rev	complement(613..630)	1
NR_158012.1-Polycladomyces-subterraneus-strain-KSR-13-16S-ribosomal-RNA,-partial-sequence	Bif662	CCACCGtTACACCGGGAA	rev	complement(678..695)	1
NR_114739.1-Laceyella-putida-strain-NCIMB-12324-16S-ribosomal-RNA,-partial-sequence	Bif662	CCACCGtTACACCGGGAA	rev	complement(559..576)	1
NR_189206.1-Polycladospora-coralii-strain-IB182353-16S-ribosomal-RNA,-partial-sequence	Bif662	CCACCGtTACACCGGGAA	rev	complement(625..642)	1
NR_179615.1-Olsenella-congonensis-strain-Marseille-P3359-16S-ribosomal-RNA,-partial-sequence	Bif662	CCACCGtTACACCGGGAA	rev	complement(650..667)	1
NR_118720.1-Brachyspira-innocens-strain-B256-16S-ribosomal-RNA,-partial-sequence	Bif662	CCACCGtTACACCGGGAA	rev	complement(650..667)	1
NR_135721.1-Marininema-halotolerans-strain-YIM-M11385-16S-ribosomal-RNA,-partial-sequence	Bif662	CCACCGtTACACCGGGAA	rev	complement(672..689)	1
NR_118236.2-Marininema-mesophilum-strain-SCSIO-10219-16S-ribosomal-RNA,-partial-sequence	Bif662	CCACCGtTACACCGGGAA	rev	complement(676..693)	1
NR_136805.1-Marinithermofilum-abyssi-strain-SCSIO-11157-16S-ribosomal-RNA,-partial-sequence	Bif662	CCACCGtTACACCGGGAA	rev	complement(690..707)	1
NR_041345.1-Mechercharimyces-asporophorigenens-strain-YM11-542-16S-ribosomal-RNA,-partial-sequence	Bif662	CCACCGtTACACCGGGAA	rev	complement(665..682)	1
NR_041344.1-Mechercharimyces-mesophilus-strain-YM3-251-16S-ribosomal-RNA,-partial-sequence	Bif662	CCACCGtTACACCGGGAA	rev	complement(665..682)	1
NR_151900.1-Ruthenibacterium-lactatiformans-strain-585-1-16S-ribosomal-RNA,-partial-sequence	Bif662	CCACCGtTACACCGGGAA	rev	complement(662..679)	1
NR_117978.1-Melghirimyces-algeriensis-strain-NariEX-16S-ribosomal-RNA,-partial-sequence	Bif662	CCACCGtTACACCGGGAA	rev	complement(663..680)	1
NR_126262.1-Melghirimyces-profundicolus-strain-SCSIO-11153-16S-ribosomal-RNA,-partial-sequence	Bif662	CCACCGtTACACCGGGAA	rev	complement(643..660)	1
NR_109725.1-Melghirimyces-thermohalophilus-strain-Nari11A-16S-ribosomal-RNA,-partial-sequence	Bif662	CCACCGtTACACCGGGAA	rev	complement(688..705)	1
NR_179113.1-Rubneribacter-badeniensis-strain-ResAG-85-16S-ribosomal-RNA,-partial-sequence	Bif662	CCACCGtTACACCGGGAA	rev	complement(592..609)	1
NR_136824.1-Risungbinella-pyongyangensis-strain-MC-210-16S-ribosomal-RNA,-partial-sequence	Bif662	CCACCGtTACACCGGGAA	rev	complement(590..607)	1
NR_144692.1-Risungbinella-massiliensis-strain-GD1-16S-ribosomal-RNA,-partial-sequence	Bif662	CCACCGtTACACCGGGAA	rev	complement(634..651)	1
NR_044203.1-Nitriliruptor-alkaliphilus-DSM-45188-strain-ANL-iso2-16S-ribosomal-RNA,-partial-sequence	Bif662	CCACCGtTACACCGGGAA	rev	complement(635..652)	1
NR_179581.1-Pygmaiobacter-massiliensis-strain-Marseille-P3336-16S-ribosomal-RNA,-partial-sequence	Bif662	CCACCGtTACACCGGGAA	rev	complement(641..658)	1
NR_136804.1-Desmospora-profundinema-strain-SCSIO-11154-16S-ribosomal-RNA,-partial-sequence	Bif662	CCACCGtTACACCGGGAA	rev	complement(679..696)	1
NR_042692.1-Desmospora-activa-strain-IMMIB-L-1269-16S-ribosomal-RNA,-partial-sequence	Bif662	CCACCGtTACACCGGGAA	rev	complement(653..670)	1
NR_189200.1-Profundirhabdus-halotolerans-strain-ZYF776-16S-ribosomal-RNA,-partial-sequence	Bif662	CCACCGtTACACCGGGAA	rev	complement(647..664)	1
NR_176998.1-Prochlorothrix-scandica-NIVA-8/90-16S-ribosomal-RNA,-partial-sequence	Bif662	cCACCGTTACACCGGGAA	rev	complement(522..539)	1
NR_173694.1-Olsenella-massiliensis-strain-SIT9-16S-ribosomal-RNA,-partial-sequence	Bif662	CCACCGtTACACCGGGAA	rev	complement(637..654)	1
NR_025007.1-Laceyella-putida-strain-KCTC-3666-16S-ribosomal-RNA,-partial-sequence	Bif662	CCACCGtTACACCGGGAA	rev	complement(615..632)	1
NR_145629.1-Croceifilum-oryzae-strain-ZYf1a3-16S-ribosomal-RNA,-partial-sequence	Bif662	CCACCGtTACACCGGGAA	rev	complement(613..630)	1
NR_041761.1-Thermoactinomyces-vulgaris-strain-KCTC-9076-16S-ribosomal-RNA,-partial-sequence	Bif662	CCACCGtTACACCGGGAA	rev	complement(657..674)	1
NR_178280.1-Faecalibacterium-duncaniae-strain-A2-165-16S-ribosomal-RNA,-partial-sequence	Bif662	CCACCGtTACACCGGGAA	rev	complement(642..659)	1
NR_178971.1-Faecalibacterium-butyricigenerans-strain-AF52-21-16S-ribosomal-RNA,-partial-sequence	Bif662	CCACCGtTACACCGGGAA	rev	complement(596..613)	1
NR_179114.1-Enteroscipio-rubneri-strain-ResAG-96-16S-ribosomal-RNA,-partial-sequence	Bif662	CCACCGtTACACCGGGAA	rev	complement(577..594)	1
NR_148585.1-Egicoccus-halophilus-strain-EGI-80432-16S-ribosomal-RNA,-partial-sequence	Bif662	CCACCGtTACACCGGGAA	rev	complement(646..663)	1
NR_147380.1-Eggerthella-timonensis-strain-Marseille-P3135-16S-ribosomal-RNA,-partial-sequence	Bif662	CCACCGtTACACCGGGAA	rev	complement(642..659)	1
NR_042840.1-Eggerthella-sinensis-JCM-14551-strain-HKU14-16S-ribosomal-RNA,-partial-sequence	Bif662	CCACCGtTACACCGGGAA	rev	complement(622..639)	1
NR_113158.1-Eggerthella-lenta-strain-JCM-9979-16S-ribosomal-RNA,-partial-sequence	Bif662	CCACCGtTACACCGGGAA	rev	complement(642..659)	1
NR_112038.1-Eggerthella-lenta-strain-JCM-9979-16S-ribosomal-RNA,-partial-sequence	Bif662	CCACCGtTACACCGGGAA	rev	complement(645..662)	1
NR_074377.1-Eggerthella-lenta-strain-DSM-2243-16S-ribosomal-RNA,-partial-sequence	Bif662	CCACCGtTACACCGGGAA	rev	complement(642..659)	1
NR_037089.1-Eggerthella-lenta-strain-1899B-16S-ribosomal-RNA,-partial-sequence	Bif662	CCACCGtTACACCGGGAA	rev	complement(642..659)	1
NR_180698.1-Eggerthella-guodeyinii-strain-HF-1101-16S-ribosomal-RNA,-partial-sequence	Bif662	CCACCGtTACACCGGGAA	rev	complement(642..659)	1
NR_113189.1-Gordonibacter-pamelaeae-strain-JCM-16334-16S-ribosomal-RNA,-partial-sequence	Bif662	CCACCGtTACACCGGGAA	rev	complement(641..658)	1
NR_117025.1-Kroppenstedtia-eburnea-strain-JFMB-ATE-16S-ribosomal-RNA,-partial-sequence	Bif662	CCACCGtTACACCGGGAA	rev	complement(747..764)	1
NR_109746.1-Kroppenstedtia-guangzhouensis-strain-GD02-16S-ribosomal-RNA,-partial-sequence	Bif662	CCACCGtTACACCGGGAA	rev	complement(659..676)	1
NR_146670.1-Kroppenstedtia-pulmonis-strain-W9323-16S-ribosomal-RNA,-partial-sequence	Bif662	CCACCGtTACACCGGGAA	rev	complement(659..676)	1
NR_146671.1-Kroppenstedtia-sanguinis-strain-X0394-16S-ribosomal-RNA,-partial-sequence	Bif662	CCACCGtTACACCGGGAA	rev	complement(659..676)	1
NR_175476.1-Thermoflavimicrobium-daqui-strain-FBKL4.011-16S-ribosomal-RNA,-partial-sequence	Bif662	CCACCGtTACACCGGGAA	rev	complement(645..662)	1
NR_178311.1-Faecalibacterium-gallinarum-strain-ic1379-16S-ribosomal-RNA,-partial-sequence	Bif662	CCACCGtTACACCGGGAA	rev	complement(723..740)	1
NR_179388.1-Faecalibacterium-hattorii-strain-APC922/41-1-16S-ribosomal-RNA,-partial-sequence	Bif662	CCACCGtTACACCGGGAA	rev	complement(646..663)	1
NR_178972.1-Faecalibacterium-longum-strain-CM04-06-16S-ribosomal-RNA,-partial-sequence	Bif662	CCACCGtTACACCGGGAA	rev	complement(596..613)	1
NR_028961.1-Faecalibacterium-prausnitzii-strain-ATCC-27768-16S-ribosomal-RNA,-partial-sequence	Bif662	CCACCGtTACACCGGGAA	rev	complement(638..655)	1
NR_179525.1-Gordonibacter-massiliensis-(ex-Traore-et-al.-2017)-strain-Marseille-P2775-16S-ribosomal-RNA,-partial-sequence	Bif662	CCACCGtTACACCGGGAA	rev	complement(641..658)	1
NR_179425.1-Gorbachella-massiliensis-strain-GD7-16S-ribosomal-RNA,-partial-sequence	Bif662	CCACCGtTACACCGGGAA	rev	complement(662..679)	1
NR_102934.1-Gordonibacter-pamelaeae-7-10-1-b-16S-ribosomal-RNA,-partial-sequence	Bif662	CCACCGtTACACCGGGAA	rev	complement(641..658)	1
NR_134044.1-Gordonibacter-urolithinfaciens-strain-CEBAS-1/15P-16S-ribosomal-RNA,-partial-sequence	Bif662	CCACCGtTACACCGGGAA	rev	complement(628..645)	1
NR_148261.1-Gordonibacter-urolithinfaciens-strain-CAT-2-16S-ribosomal-RNA,-partial-sequence	Bif662	CCACCGtTACACCGGGAA	rev	complement(627..644)	1
NR_134040.2-Geothermomicrobium-terrae-strain-YIM-77562-16S-ribosomal-RNA,-complete-sequence	Bif662	CCACCGtTACACCGGGAA	rev	complement(640..657)	1
NR_180622.1-Gemmiger-gallinarum-strain-Cla-CZ-245-16S-ribosomal-RNA,-partial-sequence	Bif662	CCACCGtTACACCGGGAA	rev	complement(646..663)	1
NR_104846.1-Gemmiger-formicilis-strain-X2-56-16S-ribosomal-RNA,-partial-sequence	Bif662	CCACCGtTACACCGGGAA	rev	complement(599..616)	1
NR_115868.1-Adlercreutzia-caecimuris-B7-16S-ribosomal-RNA,-partial-sequence	Bif662	CCACCGtTACACCGGGAA	rev	complement(643..660)	1
NR_179996.1-Hydrogeniiclostridium-mannosilyticum-strain-ASD2818-16S-ribosomal-RNA,-partial-sequence	Bif662	CCACCGtTACACCGGGAA	rev	complement(674..691)	1
NR_118411.1-Hazenella-coriacea-strain-23436-16S-ribosomal-RNA,-partial-sequence	Bif662	CCACCGtTACACCGGGAA	rev	complement(615..632)	1
NR_114467.1-Thermoactinomyces-vulgaris-strain-ATCC-43649-16S-ribosomal-RNA,-partial-sequence	Bif662	CCACCGtTACACCGGGAA	rev	complement(395..412)	1
NR_180676.1-Thermoactinomyces-mirandus-strain-AMNI-1-16S-ribosomal-RNA,-partial-sequence	Bif662	CCACCGtTACACCGGGAA	rev	complement(610..627)	1
NR_149199.1-Thermoactinomyces-khenchelensis-strain-T36-16S-ribosomal-RNA,-partial-sequence	Bif662	CCACCGtTACACCGGGAA	rev	complement(678..695)	1
NR_114738.1-Thermoactinomyces-intermedius-strain-ATCC-33205-16S-ribosomal-RNA,-partial-sequence	Bif662	CCACCGtTACACCGGGAA	rev	complement(672..689)	1
NR_041760.1-Thermoactinomyces-intermedius-strain-KCTC-9646-16S-ribosomal-RNA,-partial-sequence	Bif662	CCACCGtTACACCGGGAA	rev	complement(657..674)	1
NR_118583.1-Thermoactinomyces-daqus-strain-H-18-16S-ribosomal-RNA,-partial-sequence	Bif662	CCACCGtTACACCGGGAA	rev	complement(686..703)	1
NR_156911.1-Fournierella-massiliensis-strain-AT2-16S-ribosomal-RNA,-partial-sequence	Bif662	CCACCGtTACACCGGGAA	rev	complement(662..679)	1
NR_164622.1-Fudania-jinshanensis-strain-313-16S-ribosomal-RNA,-partial-sequence	Bif662	CCACCGtTACACCGGGAA	rev	complement(667..684)	1
NR_025005.1-Thermoflavimicrobium-dichotomicum-strain-KCTC-3667-16S-ribosomal-RNA,-partial-sequence	Bif662	CCACCGtTACACCGGGAA	rev	complement(626..643)	1
NR_042668.1-Gordonibacter-pamelaeae-7-10-1-b-16S-ribosomal-RNA,-partial-sequence	Bif662	CCACCGtTACACCGGGAA	rev	complement(621..638)	1
NR_134781.1-Tractidigestivibacter-scatoligenes-strain-SK9K4-16S-ribosomal-RNA,-partial-sequence	Bif662	CCACCGtTACACCGGGAA	rev	complement(648..665)	1
NR_042759.1-Aeriscardovia-aeriphila-strain-T6-16S-ribosomal-RNA,-partial-sequence	Bif662	CCaCCGTTACACCGGGAA	rev	complement(630..647)	1
NR_028997.1-Subdoligranulum-variabile-strain-BI-114-16S-ribosomal-RNA,-partial-sequence	Bif662	CCACCGtTACACCGGGAA	rev	complement(615..632)	1
NR_144609.1-Adlercreutzia-muris-strain-WCA-131-CoC-2-16S-ribosomal-RNA,-partial-sequence	Bif662	CCACCGtTACACCGGGAA	rev	complement(631..648)	1
NR_179369.1-Adlercreutzia-hattorii-strain-8CFCBH1-16S-ribosomal-RNA,-partial-sequence	Bif662	CCACCGtTACACCGGGAA	rev	complement(644..661)	1
NR_041494.1-Adlercreutzia-equolifaciens-subsp.-celatus-DSM-18785-strain-do03-16S-ribosomal-RNA,-partial-sequence	Bif662	CCACCGtTACACCGGGAA	rev	complement(641..658)	1
NR_114402.1-Adlercreutzia-equolifaciens-subsp.-celatus-strain-JCM-14811-16S-ribosomal-RNA,-partial-sequence	Bif662	CCACCGtTACACCGGGAA	rev	complement(641..658)	1
NR_173519.1-Staphylospora-marina-strain-SCSIO-07575-16S-ribosomal-RNA,-partial-sequence	Bif662	CCACCGtTACACCGGGAA	rev	complement(619..636)	1
NR_042637.1-Adlercreutzia-mucosicola-strain-Mt1B8-16S-ribosomal-RNA,-partial-sequence	Bif662	CCACCGtTACACCGGGAA	rev	complement(592..609)	1
NR_184617.1-Xiamenia-xianingshaonis-strain-zg-886-16S-ribosomal-RNA,-partial-sequence	Bif662	CCACCGtTACACCGGGAA	rev	complement(644..661)	1
NR_121696.1-Adlercreutzia-equolifaciens-strain-DSM-19450-16S-ribosomal-RNA,-partial-sequence	Bif662	CCACCGtTACACCGGGAA	rev	complement(641..658)	1
NR_113407.1-Adlercreutzia-equolifaciens-strain-JCM-14793-16S-ribosomal-RNA,-partial-sequence	Bif662	CCACCGtTACACCGGGAA	rev	complement(641..658)	1
NR_041609.1-Adlercreutzia-equolifaciens-strain-FJC-B9-16S-ribosomal-RNA,-partial-sequence	Bif662	CCACCGtTACACCGGGAA	rev	complement(641..658)	1
NR_169363.1-Halomonas-sambharensis-strain-SBS-10-16S-ribosomal-RNA,-partial-sequence	Bif662	cCACCGtTACACCGGGAA	rev	complement(638..655)	2
NR_126196.1-Mizugakiibacter-sediminis-strain-skMP5-16S-ribosomal-RNA,-partial-sequence	Bif662	cCACCGtTACACCGGGAA	rev	complement(646..663)	2
NR_148573.1-Nitrospira-lenta-strain-BS10-16S-ribosomal-RNA,-partial-sequence	Bif662	cCACCGtTACACCGGGAA	rev	complement(665..682)	2
NR_043209.1-Methylothermus-thermalis-strain-MYHT-16S-ribosomal-RNA,-partial-sequence	Bif662	cCACCGtTACACCGGGAA	rev	complement(670..687)	2
NR_029287.1-Nitrospira-moscoviensis-strain-NSP-M-1-16S-ribosomal-RNA,-partial-sequence	Bif662	cCACCGtTACACCGGGAA	rev	complement(652..669)	2
NR_172588.1-Nodosilinea-alaskaensis-strain-L32-16S-ribosomal-RNA,-partial-sequence	Bif662	cCACCGtTACACCGGGAA	rev	complement(294..311)	2
NR_176991.1-Nodosilinea-bijugata-16S-ribosomal-RNA,-partial-sequence	Bif662	cCACCGtTACACCGGGAA	rev	complement(296..313)	2
NR_189700.1-Nodosilinea-calida-strain-YNP76A-MA10-16S-ribosomal-RNA,-partial-sequence	Bif662	cCACCGtTACACCGGGAA	rev	complement(296..313)	2
NR_113020.1-Methylothermus-subterraneus-strain-HTM55-16S-ribosomal-RNA,-partial-sequence	Bif662	cCACCGtTACACCGGGAA	rev	complement(649..666)	2
NR_177017.1-Nodosilinea-chupicuarensis-strain-PC471-16S-ribosomal-RNA,-partial-sequence	Bif662	cCACCGtTACACCGGGAA	rev	complement(616..633)	2
NR_176988.1-Nodosilinea-nodulosa-strain-UTEX-B-2910-16S-ribosomal-RNA,-partial-sequence	Bif662	cCACCGtTACACCGGGAA	rev	complement(563..580)	2
NR_119189.1-Halomonas-salina-strain-ATCC-49509-16S-ribosomal-RNA,-partial-sequence	Bif662	cCACCGtTACACCGGGAA	rev	complement(636..653)	2
NR_176997.1-Nodosilinea-epilithica-strain-Kovacik-1998/7-16S-ribosomal-RNA,-partial-sequence	Bif662	cCACCGtTACACCGGGAA	rev	complement(563..580)	2
NR_125449.1-Methylomarinovum-caldicuralii-strain-IT-9-16S-ribosomal-RNA,-partial-sequence	Bif662	cCACCGtTACACCGGGAA	rev	complement(649..666)	2
NR_163654.1-Halomonas-saliphila-strain-LCB169-16S-ribosomal-RNA,-partial-sequence	Bif662	cCACCGtTACACCGGGAA	rev	complement(668..685)	2
NR_189701.1-Nodosilinea-igneolacustris-strain-YNP76A-MA5-16S-ribosomal-RNA,-partial-sequence	Bif662	cCACCGtTACACCGGGAA	rev	complement(296..313)	2
NR_043909.1-Modicisalibacter-tunisiensis-strain-LIT2-16S-ribosomal-RNA,-partial-sequence	Bif662	cCACCGtTACACCGGGAA	rev	complement(668..685)	2
NR_042198.1-Methylohalobius-crimeensis-10Ki-16S-ribosomal-RNA,-partial-sequence	Bif662	cCACCGtTACACCGGGAA	rev	complement(647..664)	2
NR_179756.1-Halomonas-salipaludis-strain-WRN001-16S-ribosomal-RNA,-partial-sequence	Bif662	cCACCGtTACACCGGGAA	rev	complement(668..685)	2
NR_189702.1-Nodosilinea-igneolacustris-strain-YNP76A-MA5-16S-ribosomal-RNA,-partial-sequence	Bif662	cCACCGtTACACCGGGAA	rev	complement(296..313)	2
NR_118103.1-Metallibacterium-scheffleri-strain-DKE6-16S-ribosomal-RNA,-partial-sequence	Bif662	cCACCGtTACACCGGGAA	rev	complement(650..667)	2
NR_176990.1-Nodosilinea-conica-SEV4-5-c1-16S-ribosomal-RNA,-partial-sequence	Bif662	cCACCGtTACACCGGGAA	rev	complement(296..313)	2
NR_177874.1-Monilinema-alkalinum-16S-ribosomal-RNA,-partial-sequence	Bif662	cCACCGtTACACCGGGAA	rev	complement(614..631)	2
NR_044087.1-Natronocella-acetinitrilica-strain-ANL-6-2-16S-ribosomal-RNA,-partial-sequence	Bif662	cCACCGtTACACCGGGAA	rev	complement(622..639)	2
NR_114724.1-Halomonas-salina-strain-DSM-5928-16S-ribosomal-RNA,-partial-sequence	Bif662	cCACCGtTACACCGGGAA	rev	complement(648..665)	2
NR_157759.1-Natronospira-proteinivora-strain-BSker1-16S-ribosomal-RNA,-partial-sequence	Bif662	cCACCGtTACACCGGGAA	rev	complement(669..686)	2
NR_043800.1-Natranaerobius-thermophilus-JW/NM-WN-LF-16S-ribosomal-RNA,-partial-sequence	Bif662	cCACCGtTACACCGGGAA	rev	complement(623..640)	2
NR_135713.1-Natranaerobaculum-magadiense-strain-Z-1001-16S-ribosomal-RNA,-partial-sequence	Bif662	cCACCGtTACACCGGGAA	rev	complement(661..678)	2
NR_135712.1-Natranaerobaculum-magadiense-strain-Z-1001-16S-ribosomal-RNA,-partial-sequence	Bif662	cCACCGtTACACCGGGAA	rev	complement(661..678)	2
NR_135711.1-Natranaerobaculum-magadiense-strain-Z-1001-16S-ribosomal-RNA,-partial-sequence	Bif662	cCACCGtTACACCGGGAA	rev	complement(661..678)	2
NR_114723.1-Halomonas-salina-strain-ATCC-49509-16S-ribosomal-RNA,-partial-sequence	Bif662	cCACCGtTACACCGGGAA	rev	complement(648..665)	2
NR_116539.1-Moorena-producens-strain-3L-16S-ribosomal-RNA,-partial-sequence	Bif662	cCACCGtTACACCGGGAA	rev	complement(535..552)	2
NR_170467.1-Natronospirillum-operosum-strain-G-116-16S-ribosomal-RNA,-partial-sequence	Bif662	cCACCGtTACACCGGGAA	rev	complement(669..686)	2
NR_116279.1-Natronovirga-wadinatrunensis-strain-JW/NM-WN-LH1-16S-ribosomal-RNA,-partial-sequence	Bif662	cCACCGtTACACCGGGAA	rev	complement(461..478)	2
NR_116274.1-Moorena-producens-strain-3L-16S-ribosomal-RNA,-partial-sequence	Bif662	cCACCGtTACACCGGGAA	rev	complement(535..552)	2
NR_119088.1-Moorella-thermoacetica-strain-DSM-1974-16S-ribosomal-RNA,-partial-sequence	Bif662	cCACCGtTACACCGGGAA	rev	complement(659..676)	2
NR_144736.1-Neglectibacter-timonensis-strain-SN17-16S-ribosomal-RNA,-partial-sequence	Bif662	cCACCGtTACACCGGGAA	rev	complement(671..688)	2
NR_113196.1-Moorella-thermoacetica-strain-JCM-9319-16S-ribosomal-RNA,-partial-sequence	Bif662	cCACCGtTACACCGGGAA	rev	complement(690..707)	2
NR_044263.1-Halomonas-salifodinae-BC7-16S-ribosomal-RNA,-partial-sequence	Bif662	cCACCGtTACACCGGGAA	rev	complement(625..642)	2
NR_043076.1-Moorella-thermoacetica-strain-DSM-521-16S-ribosomal-RNA,-partial-sequence	Bif662	cCACCGtTACACCGGGAA	rev	complement(638..655)	2
NR_148569.1-Neosynechococcus-sphagnicola-strain-sy1-16S-ribosomal-RNA,-partial-sequence	Bif662	cCACCGtTACACCGGGAA	rev	complement(200..217)	2
NR_145910.1-Halomonas-salicampi-strain-BH103-16S-ribosomal-RNA,-partial-sequence	Bif662	cCACCGtTACACCGGGAA	rev	complement(621..638)	2
NR_104912.1-Nitrococcus-mobilis-strain-Nb-231-16S-ribosomal-RNA,-partial-sequence	Bif662	cCACCGtTACACCGGGAA	rev	complement(676..693)	2
NR_114396.1-Nitrospira-japonica-strain-J1-16S-ribosomal-RNA,-partial-sequence	Bif662	cCACCGtTACACCGGGAA	rev	complement(605..622)	2
NR_029144.1-Moorella-thermoacetica-strain-JW-701/3-16S-ribosomal-RNA,-partial-sequence	Bif662	cCACCGtTACACCGGGAA	rev	complement(687..704)	2
NR_108896.1-Moorella-stamsii-strain-E3-O-16S-ribosomal-RNA,-partial-sequence	Bif662	cCACCGtTACACCGGGAA	rev	complement(628..645)	2
NR_125518.1-Moorella-perchloratireducens-strain-An10-16S-ribosomal-RNA,-partial-sequence	Bif662	cCACCGtTACACCGGGAA	rev	complement(633..650)	2
NR_114663.1-Moorella-mulderi-DSM-14980-strain-TMS-16S-ribosomal-RNA,-partial-sequence	Bif662	cCACCGtTACACCGGGAA	rev	complement(697..714)	2
NR_074181.1-Natranaerobius-thermophilus-JW/NM-WN-LF-16S-ribosomal-RNA,-partial-sequence	Bif662	cCACCGtTACACCGGGAA	rev	complement(597..614)	2
NR_108634.1-Moorella-humiferrea-strain-64-FGQ-16S-ribosomal-RNA,-partial-sequence	Bif662	cCACCGtTACACCGGGAA	rev	complement(648..665)	2
NR_029198.1-Moorella-glycerini-strain-JW/AS-Y6-16S-ribosomal-RNA,-partial-sequence	Bif662	cCACCGtTACACCGGGAA	rev	complement(664..681)	2
NR_042050.1-Halomonas-salina-strain-F8-11-16S-ribosomal-RNA,-partial-sequence	Bif662	cCACCGtTACACCGGGAA	rev	complement(667..684)	2
NR_181420.1-Kushneria-phosphatilytica-strain-YCWA18-16S-ribosomal-RNA,-partial-sequence	Bif662	cCACCGtTACACCGGGAA	rev	complement(644..661)	2
NR_177036.1-Nodosilinea-radiophila-strain-TM-S2B-16S-ribosomal-RNA,-partial-sequence	Bif662	cCACCGtTACACCGGGAA	rev	complement(557..574)	2
NR_181812.1-Halomonas-piezotolerans-strain-NBT06E8-16S-ribosomal-RNA,-partial-sequence	Bif662	cCACCGtTACACCGGGAA	rev	complement(630..647)	2
NR_102463.1-Oscillatoria-acuminata-PCC-6304-16S-ribosomal-RNA,-partial-sequence	Bif662	cCACCGtTACACCGGGAA	rev	complement(616..633)	2
NR_180768.1-Halomonas-piezotolerans-strain-NBT06E8-16S-ribosomal-RNA,-partial-sequence	Bif662	cCACCGtTACACCGGGAA	rev	complement(665..682)	2
NR_180656.1-Halomonas-pellis-strain-L5-16S-ribosomal-RNA,-partial-sequence	Bif662	cCACCGtTACACCGGGAA	rev	complement(669..686)	2
NR_026298.1-Halomonas-pantelleriensis-strain-AAP-16S-ribosomal-RNA,-partial-sequence	Bif662	cCACCGtTACACCGGGAA	rev	complement(638..655)	2
NR_116292.1-Halomonas-pacifica-strain-ATCC-27122-16S-ribosomal-RNA,-partial-sequence	Bif662	cCACCGtTACACCGGGAA	rev	complement(659..676)	2
NR_114047.1-Halomonas-pacifica-strain-NBRC-102220-16S-ribosomal-RNA,-partial-sequence	Bif662	cCACCGtTACACCGGGAA	rev	complement(648..665)	2
NR_112111.1-Oscillatoria-acuminata-PCC-6304-16S-ribosomal-RNA,-partial-sequence	Bif662	cCACCGtTACACCGGGAA	rev	complement(597..614)	2
NR_112112.1-Oscillatoria-sancta-PCC-7515-16S-ribosomal-RNA,-partial-sequence	Bif662	cCACCGtTACACCGGGAA	rev	complement(593..610)	2
NR_114511.1-Oscillatoria-sancta-PCC-7515-16S-ribosomal-RNA,-partial-sequence	Bif662	cCACCGtTACACCGGGAA	rev	complement(594..611)	2
NR_025927.1-Halomonas-pacifica-strain-62-16S-ribosomal-RNA,-partial-sequence	Bif662	cCACCGtTACACCGGGAA	rev	complement(638..655)	2
NR_029029.1-Halomonas-organivorans-strain-G-16.1-16S-ribosomal-RNA,-partial-sequence	Bif662	cCACCGtTACACCGGGAA	rev	complement(670..687)	2
NR_180234.1-Halomonas-populi-strain-MC-16S-ribosomal-RNA,-partial-sequence	Bif662	cCACCGtTACACCGGGAA	rev	complement(642..659)	2
NR_178317.1-Halomonas-olivaria-strain-TYRC17-16S-ribosomal-RNA,-partial-sequence	Bif662	cCACCGtTACACCGGGAA	rev	complement(668..685)	2
NR_044317.1-Halomonas-nitroreducens-strain-11S-16S-ribosomal-RNA,-partial-sequence	Bif662	cCACCGtTACACCGGGAA	rev	complement(645..662)	2
NR_178339.1-Halomonas-nitrilica-strain-ANL-alphaCH3-16S-ribosomal-RNA,-partial-sequence	Bif662	cCACCGtTACACCGGGAA	rev	complement(634..651)	2
NR_159316.1-Halomonas-nigrificans-strain-MBT-G8648-16S-ribosomal-RNA,-partial-sequence	Bif662	cCACCGtTACACCGGGAA	rev	complement(600..617)	2
NR_027218.1-Halomonas-neptunia-strain-Eplume1-16S-ribosomal-RNA,-partial-sequence	Bif662	cCACCGtTACACCGGGAA	rev	complement(641..658)	2
NR_176791.1-Parasynechococcus-marenigrum-strain-WH-8102-16S-ribosomal-RNA,-partial-sequence	Bif662	cCACCGtTACACCGGGAA	rev	complement(599..616)	2
NR_118488.1-Halomonas-nanhaiensis-strain-YIM-M-13059-16S-ribosomal-RNA,-partial-sequence	Bif662	cCACCGtTACACCGGGAA	rev	complement(661..678)	2
NR_148601.1-Parviterribacter-kavangonensis-strain-D16/0/H6-16S-ribosomal-RNA,-partial-sequence	Bif662	cCACCGtTACACCGGGAA	rev	complement(639..656)	2
NR_148602.1-Parviterribacter-multiflagellatus-strain-A22/0/F9_1-16S-ribosomal-RNA,-partial-sequence	Bif662	cCACCGtTACACCGGGAA	rev	complement(639..656)	2
NR_112013.1-Parvopolyspora-pallida-strain-IFO-14788-16S-ribosomal-RNA,-partial-sequence	Bif662	cCACCGtTACACCGGGAA	rev	complement(617..634)	2
NR_040840.1-Pelotomaculum-thermopropionicum-SI-16S-ribosomal-RNA,-partial-sequence	Bif662	cCACCGtTACACCGGGAA	rev	complement(697..714)	2
NR_025486.1-Halomonas-muralis-strain-LMG-20969-16S-ribosomal-RNA,-partial-sequence	Bif662	cCACCGtTACACCGGGAA	rev	complement(648..665)	2
NR_174257.1-Halomonas-montanilacus-strain-PYC7W-16S-ribosomal-RNA,-partial-sequence	Bif662	cCACCGtTACACCGGGAA	rev	complement(668..685)	2
NR_176790.1-Parasynechococcus-marenigrum-strain-WH-8102-16S-ribosomal-RNA,-partial-sequence	Bif662	cCACCGtTACACCGGGAA	rev	complement(599..616)	2
NR_177035.1-Nodosilinea-radiophila-strain-TM-S2B-16S-ribosomal-RNA,-partial-sequence	Bif662	cCACCGtTACACCGGGAA	rev	complement(564..581)	2
NR_181774.1-Halomonas-profundi-strain-MT13-16S-ribosomal-RNA,-partial-sequence	Bif662	cCACCGtTACACCGGGAA	rev	complement(665..682)	2
NR_179133.1-Halomonas-qaidamensis-strain-XH36-16S-ribosomal-RNA,-partial-sequence	Bif662	cCACCGtTACACCGGGAA	rev	complement(626..643)	2
NR_177717.1-Nodosilinea-radiophila-16S-ribosomal-RNA,-partial-sequence	Bif662	cCACCGtTACACCGGGAA	rev	complement(564..581)	2
NR_177718.1-Nodosilinea-radiophila-16S-ribosomal-RNA,-partial-sequence	Bif662	cCACCGtTACACCGGGAA	rev	complement(557..574)	2
NR_044117.1-Halomonas-saccharevitans-strain-AJ275-16S-ribosomal-RNA,-partial-sequence	Bif662	cCACCGtTACACCGGGAA	rev	complement(619..636)	2
NR_177031.1-Nodosilinea-ramsarensis-strain-KH-S-S2.6-16S-ribosomal-RNA,-partial-sequence	Bif662	cCACCGtTACACCGGGAA	rev	complement(587..604)	2
NR_177032.1-Nodosilinea-ramsarensis-strain-KH-S-S2.6-16S-ribosomal-RNA,-partial-sequence	Bif662	cCACCGtTACACCGGGAA	rev	complement(593..610)	2
NR_177033.1-Nodosilinea-ramsarensis-strain-KH-S-S2.6-16S-ribosomal-RNA,-partial-sequence	Bif662	cCACCGtTACACCGGGAA	rev	complement(587..604)	2
NR_184588.1-Zarconia-navalis-strain-LEGE-11467-16S-ribosomal-RNA,-partial-sequence	Bif662	cCACCGtTACACCGGGAA	rev	complement(252..269)	2
NR_180006.1-Halomonas-rituensis-strain-TQ8S-16S-ribosomal-RNA,-partial-sequence	Bif662	cCACCGtTACACCGGGAA	rev	complement(667..684)	2
NR_177034.1-Nodosilinea-ramsarensis-strain-KH-S-S2.6-16S-ribosomal-RNA,-partial-sequence	Bif662	cCACCGtTACACCGGGAA	rev	complement(608..625)	2
NR_177875.1-Nodosilinea-ramsarensis-16S-ribosomal-RNA,-partial-sequence	Bif662	cCACCGtTACACCGGGAA	rev	complement(587..604)	2
NR_177876.1-Nodosilinea-ramsarensis-16S-ribosomal-RNA,-partial-sequence	Bif662	cCACCGtTACACCGGGAA	rev	complement(593..610)	2
NR_177877.1-Nodosilinea-ramsarensis-16S-ribosomal-RNA,-partial-sequence	Bif662	cCACCGtTACACCGGGAA	rev	complement(587..604)	2
NR_114956.1-Halomonas-profundus-strain-AT1214-16S-ribosomal-RNA,-partial-sequence	Bif662	cCACCGtTACACCGGGAA	rev	complement(603..620)	2
NR_179521.1-Halomonas-saudii-strain-DR2-16S-ribosomal-RNA,-partial-sequence	Bif662	cCACCGtTACACCGGGAA	rev	complement(668..685)	2
NR_108844.1-Halomonas-ramblicola-strain-RS-16-16S-ribosomal-RNA,-partial-sequence	Bif662	cCACCGtTACACCGGGAA	rev	complement(634..651)	2
NR_177878.1-Nodosilinea-ramsarensis-16S-ribosomal-RNA,-partial-sequence	Bif662	cCACCGtTACACCGGGAA	rev	complement(608..625)	2
NR_172596.1-Nodosilinea-signiensis-strain-USMFM-16S-ribosomal-RNA,-partial-sequence	Bif662	cCACCGtTACACCGGGAA	rev	complement(261..278)	2
NR_172595.1-Nodosilinea-svalbardensis-strain-3220-16S-ribosomal-RNA,-partial-sequence	Bif662	cCACCGtTACACCGGGAA	rev	complement(257..274)	2
NR_136797.1-Novibacillus-thermophilus-strain-SG-1-16S-ribosomal-RNA,-partial-sequence	Bif662	cCACCGtTACACCGGGAA	rev	complement(668..685)	2
NR_170458.1-Halomonas-radicis-strain-EAR18-16S-ribosomal-RNA,-partial-sequence	Bif662	cCACCGtTACACCGGGAA	rev	complement(591..608)	2
NR_109316.1-Halomonas-qijiaojingensis-strain-YIM-93003-16S-ribosomal-RNA,-partial-sequence	Bif662	cCACCGtTACACCGGGAA	rev	complement(640..657)	2
NR_144715.1-Numidum-massiliense-strain-mt3-16S-ribosomal-RNA,-partial-sequence	Bif662	cCACCGtTACACCGGGAA	rev	complement(691..708)	2
NR_118545.1-Okeania-lorea-strain-FK12-17-16S-ribosomal-RNA,-partial-sequence	Bif662	cCACCGtTACACCGGGAA	rev	complement(500..517)	2
NR_156988.1-Oleiagrimonas-citrea-strain-MEBic09124-16S-ribosomal-RNA,-partial-sequence	Bif662	cCACCGtTACACCGGGAA	rev	complement(643..660)	2
NR_178752.1-Oleiagrimonas-soli-strain-3.5X-16S-ribosomal-RNA,-partial-sequence	Bif662	cCACCGtTACACCGGGAA	rev	complement(652..669)	2
NR_148256.1-Halomonas-qiaohouensis-strain-YIM-QH88-16S-ribosomal-RNA,-partial-sequence	Bif662	cCACCGtTACACCGGGAA	rev	complement(660..677)	2
NR_117775.1-Halomonas-rifensis-strain-HK31-16S-ribosomal-RNA,-partial-sequence	Bif662	cCACCGtTACACCGGGAA	rev	complement(668..685)	2
NR_181163.1-Halomonas-sedimenti-strain-QX-2-16S-ribosomal-RNA,-partial-sequence	Bif662	cCACCGtTACACCGGGAA	rev	complement(636..653)	2
NR_149235.1-Halomonas-urumqiensis-strain-BZ-SZ-Xj27-16S-ribosomal-RNA,-partial-sequence	Bif662	cCACCGtTACACCGGGAA	rev	complement(668..685)	2
NR_116180.1-Halomonas-sediminis-strain-YIM-C248-16S-ribosomal-RNA,-partial-sequence	Bif662	cCACCGtTACACCGGGAA	rev	complement(639..656)	2
NR_177701.1-Limnospira-maxima-16S-ribosomal-RNA,-partial-sequence	Bif662	cCACCGtTACACCGGGAA	rev	complement(484..501)	2
NR_132330.1-Litorilinea-aerophila-strain-PRI-4131-16S-ribosomal-RNA,-partial-sequence	Bif662	CCACCgtTACACCGGGAA	rev	complement(646..663)	2
NR_181092.1-Longinema-margulisiae-strain-NS-16S-ribosomal-RNA,-partial-sequence	Bif662	cCACCGtTACACCGGGAA	rev	complement(313..330)	2
NR_117881.1-Loriellopsis-cavernicola-strain-LF-B5-16S-ribosomal-RNA,-partial-sequence	Bif662	cCACCGtTACACCGGGAA	rev	complement(617..634)	2
NR_116911.1-Luteibacter-anthropi-strain-CCUG-25036-16S-ribosomal-RNA,-partial-sequence	Bif662	cCACCGtTACACCGGGAA	rev	complement(631..648)	2
NR_132709.1-Luteibacter-jiangsuensis-strain-JW-64-1-16S-ribosomal-RNA,-partial-sequence	Bif662	cCACCGtTACACCGGGAA	rev	complement(670..687)	2
NR_118555.1-Komvophoron-kgarii-strain-Wanggoolba-Creek-16S-ribosomal-RNA,-partial-sequence	Bif662	cCACCGtTACACCGGGAA	rev	complement(613..630)	2
NR_177853.1-Koinonema-pervagatum-isolate-D-16S-ribosomal-RNA,-partial-sequence	Bif662	cCACCGtTACACCGGGAA	rev	complement(615..632)	2
NR_172669.1-Kastovskya-adunca-strain-ATA6-11-RM4-16S-ribosomal-RNA,-partial-sequence	Bif662	cCACCGtTACACCGGGAA	rev	complement(297..314)	2
NR_125700.1-Kastovskya-adunca-strain-ATA6-11-RM4-16S-ribosomal-RNA,-partial-sequence	Bif662	cCACCGtTACACCGGGAA	rev	complement(297..314)	2
NR_044215.1-Jonquetella-anthropi-DSM-22815-strain-ADV-126-16S-ribosomal-RNA,-partial-sequence	Bif662	cCACCGtTACACCGGGAA	rev	complement(602..619)	2
NR_177851.1-Jacksonvillea-apiculata-16S-ribosomal-RNA,-partial-sequence	Bif662	cCACCGtTACACCGGGAA	rev	complement(297..314)	2
NR_177850.1-Jacksonvillea-apiculata-16S-ribosomal-RNA,-partial-sequence	Bif662	cCACCGtTACACCGGGAA	rev	complement(297..314)	2
NR_177849.1-Jacksonvillea-apiculata-16S-ribosomal-RNA,-partial-sequence	Bif662	cCACCGtTACACCGGGAA	rev	complement(297..314)	2
NR_148577.1-Inmirania-thermothiophila-strain-S2479-16S-ribosomal-RNA,-partial-sequence	Bif662	cCACCGtTACACCGGGAA	rev	complement(673..690)	2
NR_178285.1-Hydrogenothermus-shoalensis-strain-NV1-16S-ribosomal-RNA,-partial-sequence	Bif662	cCACCGtTACACCGGGAA	rev	complement(653..670)	2
NR_114754.1-Hydrogenothermus-marinus-strain-VM1-16S-ribosomal-RNA,-partial-sequence	Bif662	cCACCGtTACACCGGGAA	rev	complement(643..660)	2
NR_025844.1-Hydrogenobaculum-acidophilum-strain-3H-1-16S-ribosomal-RNA,-partial-sequence	Bif662	cCACCGtTACACCGGGAA	rev	complement(657..674)	2
NR_075004.2-Hydrogenobacter-thermophilus-TK-6-16S-ribosomal-RNA,-complete-sequence	Bif662	cCACCGtTACACCGGGAA	rev	complement(683..700)	2
NR_119310.1-Hydrogenobacter-thermophilus-TK-6-16S-ribosomal-RNA,-partial-sequence	Bif662	cCACCGtTACACCGGGAA	rev	complement(663..680)	2
NR_074870.1-Hydrogenobacter-thermophilus-TK-6-16S-ribosomal-RNA,-partial-sequence	Bif662	cCACCGtTACACCGGGAA	rev	complement(676..693)	2
NR_024729.1-Hydrogenobacter-subterraneus-strain-HGP1-16S-ribosomal-RNA,-partial-sequence	Bif662	cCACCGtTACACCGGGAA	rev	complement(672..689)	2
NR_117617.1-Hydrogenobacter-hydrogenophilus-strain-DSM-2913-16S-ribosomal-RNA,-partial-sequence	Bif662	cCACCGtTACACCGGGAA	rev	complement(672..689)	2
NR_026518.1-Hydrogenobacter-hydrogenophilus-strain-Z-829-16S-ribosomal-RNA,-partial-sequence	Bif662	cCACCGtTACACCGGGAA	rev	complement(664..681)	2
NR_119308.1-Hydrogenibacillus-schlegelii-strain-DSM-2000-16S-ribosomal-RNA,-partial-sequence	Bif662	cCACCGtTACACCGGGAA	rev	complement(664..681)	2
NR_177862.1-Limnospira-indica-16S-ribosomal-RNA,-partial-sequence	Bif662	cCACCGtTACACCGGGAA	rev	complement(595..612)	2
NR_040845.1-Hydrogenibacillus-schlegelii-strain-ATCC-43741-16S-ribosomal-RNA,-partial-sequence	Bif662	cCACCGtTACACCGGGAA	rev	complement(665..682)	2
NR_177700.1-Limnospira-fusiformis-16S-ribosomal-RNA,-partial-sequence	Bif662	cCACCGtTACACCGGGAA	rev	complement(595..612)	2
NR_118325.1-Limnoraphis-robusta-strain-CCALA-966-16S-ribosomal-RNA,-partial-sequence	Bif662	cCACCGtTACACCGGGAA	rev	complement(284..301)	2
NR_178906.1-Kushneria-phyllosphaerae-strain-EAod3-16S-ribosomal-RNA,-partial-sequence	Bif662	cCACCGtTACACCGGGAA	rev	complement(650..667)	2
NR_116771.1-Kushneria-sinocarnis-strain-Z35-16S-ribosomal-RNA,-partial-sequence	Bif662	cCACCGtTACACCGGGAA	rev	complement(664..681)	2
NR_180682.1-Kushneria-phosphatilytica-strain-YCWA18-16S-ribosomal-RNA,-partial-sequence	Bif662	cCACCGtTACACCGGGAA	rev	complement(634..651)	2
NR_178388.1-Kushneria-phosphatilytica-strain-YCWA18-16S-ribosomal-RNA,-partial-sequence	Bif662	cCACCGtTACACCGGGAA	rev	complement(610..627)	2
NR_178386.1-Kushneria-phosphatilytica-strain-YCWA18-16S-ribosomal-RNA,-partial-sequence	Bif662	cCACCGtTACACCGGGAA	rev	complement(298..315)	2
NR_136435.1-Kushneria-pakistanensis-strain-NCCP-934-16S-ribosomal-RNA,-partial-sequence	Bif662	cCACCGtTACACCGGGAA	rev	complement(619..636)	2
NR_025094.1-Kushneria-marisflavi-strain-SW32-16S-ribosomal-RNA,-partial-sequence	Bif662	cCACCGtTACACCGGGAA	rev	complement(648..665)	2
NR_134755.1-Larsenimonas-salina-strain-M1-18-16S-ribosomal-RNA,-partial-sequence	Bif662	cCACCGtTACACCGGGAA	rev	complement(669..686)	2
NR_158049.1-Kushneria-konosiri-strain-X49-16S-ribosomal-RNA,-partial-sequence	Bif662	cCACCGtTACACCGGGAA	rev	complement(645..662)	2
NR_151924.1-Larsenimonas-suaedae-strain-ST307-16S-ribosomal-RNA,-partial-sequence	Bif662	cCACCGtTACACCGGGAA	rev	complement(648..665)	2
NR_125647.1-Laspinema-etoshii-strain-KR2008/49-16S-ribosomal-RNA,-partial-sequence	Bif662	cCACCGtTACACCGGGAA	rev	complement(533..550)	2
NR_177856.1-Laspinema-thermale-16S-ribosomal-RNA,-partial-sequence	Bif662	cCACCGtTACACCGGGAA	rev	complement(469..486)	2
NR_115092.1-Kushneria-indalinina-strain-CG2.1-16S-ribosomal-RNA,-partial-sequence	Bif662	cCACCGtTACACCGGGAA	rev	complement(669..686)	2
NR_042126.1-Kushneria-indalinina-strain-CG2.1-16S-ribosomal-RNA,-partial-sequence	Bif662	cCACCGtTACACCGGGAA	rev	complement(670..687)	2
NR_178907.1-Kushneria-endophytica-strain-EAod7-16S-ribosomal-RNA,-partial-sequence	Bif662	cCACCGtTACACCGGGAA	rev	complement(621..638)	2
NR_177857.1-Laspinema-thermale-16S-ribosomal-RNA,-partial-sequence	Bif662	cCACCGtTACACCGGGAA	rev	complement(485..502)	2
NR_177858.1-Laspinema-thermale-16S-ribosomal-RNA,-partial-sequence	Bif662	cCACCGtTACACCGGGAA	rev	complement(518..535)	2
NR_044001.1-Kushneria-avicenniae-strain-MW2a-16S-ribosomal-RNA,-partial-sequence	Bif662	cCACCGtTACACCGGGAA	rev	complement(652..669)	2
NR_177859.1-Laspinema-thermale-16S-ribosomal-RNA,-partial-sequence	Bif662	cCACCGtTACACCGGGAA	rev	complement(608..625)	2
NR_172615.1-Leptochromothrix-valpauliae-strain-BLCC-M82-16S-ribosomal-RNA,-partial-sequence	Bif662	cCACCGtTACACCGGGAA	rev	complement(257..274)	2
NR_042698.1-Kushneria-aurantia-strain-A10-16S-ribosomal-RNA,-partial-sequence	Bif662	cCACCGtTACACCGGGAA	rev	complement(648..665)	2
NR_043139.1-Leptonema-illini-DSM-21528-strain-3055-16S-ribosomal-RNA,-partial-sequence	Bif662	cCACCGtTACACCGGGAA	rev	complement(617..634)	2
NR_119299.1-Leptonema-illini-DSM-21528-strain-3055-16S-ribosomal-RNA,-partial-sequence	Bif662	cCACCGtTACACCGGGAA	rev	complement(615..632)	2
NR_136767.1-Limnochorda-pilosa-strain-HC45-16S-ribosomal-RNA,-partial-sequence	Bif662	cCACCGtTACACCGGGAA	rev	complement(643..660)	2
NR_186902.1-Limnofasciculus-baicalensis-strain-BBK-W-15-16S-ribosomal-RNA,-partial-sequence	Bif662	cCACCGtTACACCGGGAA	rev	complement(611..628)	2
NR_177699.1-Limnospira-fusiformis-16S-ribosomal-RNA,-partial-sequence	Bif662	cCACCGtTACACCGGGAA	rev	complement(615..632)	2
NR_152067.1-Halomonas-sediminicola-strain-CPS11-16S-ribosomal-RNA,-partial-sequence	Bif662	cCACCGtTACACCGGGAA	rev	complement(669..686)	2
NR_028721.1-Heliorestis-daurensis-strain-BT-H1-16S-ribosomal-RNA,-partial-sequence	Bif662	cCACCGtTACACCGGGAA	rev	complement(650..667)	2
NR_112201.1-Heliorestis-baculata-strain-DSM-13446-16S-ribosomal-RNA,-partial-sequence	Bif662	cCACCGtTACACCGGGAA	rev	complement(652..669)	2
NR_178335.1-Halomonas-urmiana-strain-TBZ3-16S-ribosomal-RNA,-partial-sequence	Bif662	cCACCGtTACACCGGGAA	rev	complement(652..669)	2
NR_116997.1-Halomonas-titanicae-BH1-16S-ribosomal-RNA,-partial-sequence	Bif662	cCACCGtTACACCGGGAA	rev	complement(663..680)	2
NR_179721.1-Halomonas-tibetensis-strain-pyc13-16S-ribosomal-RNA,-partial-sequence	Bif662	cCACCGtTACACCGGGAA	rev	complement(668..685)	2
NR_179042.1-Halomonas-tibetensis-strain-pyc13-16S-ribosomal-RNA,-partial-sequence	Bif662	cCACCGtTACACCGGGAA	rev	complement(663..680)	2
NR_043087.1-Halomonas-taeanensis-strain-BH539-16S-ribosomal-RNA,-partial-sequence	Bif662	cCACCGtTACACCGGGAA	rev	complement(611..628)	2
NR_178334.1-Halomonas-tabrizica-strain-TBZ21-16S-ribosomal-RNA,-partial-sequence	Bif662	cCACCGtTACACCGGGAA	rev	complement(654..671)	2
NR_027185.1-Halomonas-sulfidaeris-Esulfide1-16S-ribosomal-RNA,-partial-sequence	Bif662	cCACCGtTACACCGGGAA	rev	complement(617..634)	2
NR_044116.1-Halomonas-subterranea-strain-ZG16-16S-ribosomal-RNA,-partial-sequence	Bif662	cCACCGtTACACCGGGAA	rev	complement(610..627)	2
NR_113667.1-Halomonas-subglaciescola-strain-NBRC-14766-16S-ribosomal-RNA,-partial-sequence	Bif662	cCACCGtTACACCGGGAA	rev	complement(647..664)	2
NR_042067.1-Halomonas-subglaciescola-strain-DSM-4683-16S-ribosomal-RNA,-partial-sequence	Bif662	cCACCGtTACACCGGGAA	rev	complement(666..683)	2
NR_115088.1-Halomonas-stevensii-S18214-16S-ribosomal-RNA,-partial-sequence	Bif662	cCACCGtTACACCGGGAA	rev	complement(642..659)	2
NR_117837.1-Halomonas-stenophila-strain-N12-16S-ribosomal-RNA,-partial-sequence	Bif662	cCACCGtTACACCGGGAA	rev	complement(668..685)	2
NR_126242.1-Halomonas-songnenensis-strain-NEAU-ST10-39-16S-ribosomal-RNA,-partial-sequence	Bif662	cCACCGtTACACCGGGAA	rev	complement(618..635)	2
NR_132704.1-Halomonas-socia-strain-NY-011-16S-ribosomal-RNA,-partial-sequence	Bif662	cCACCGtTACACCGGGAA	rev	complement(667..684)	2
NR_115697.1-Halomonas-smyrnensis-strain-AAD6-16S-ribosomal-RNA,-partial-sequence	Bif662	cCACCGtTACACCGGGAA	rev	complement(631..648)	2
NR_179163.1-Luteibacter-pinisoli-strain-MAH-14-16S-ribosomal-RNA,-partial-sequence	Bif662	cCACCGtTACACCGGGAA	rev	complement(621..638)	2
NR_044099.1-Halomonas-shengliensis-strain-SL014B-85-16S-ribosomal-RNA,-partial-sequence	Bif662	cCACCGtTACACCGGGAA	rev	complement(648..665)	2
NR_042197.1-Luteibacter-rhizovicinus-strain-LJ96-16S-ribosomal-RNA,-partial-sequence	Bif662	cCACCGtTACACCGGGAA	rev	complement(673..690)	2
NR_043618.1-Luteibacter-yeojuensis-strain-R2A16-10-16S-ribosomal-RNA,-partial-sequence	Bif662	cCACCGtTACACCGGGAA	rev	complement(656..673)	2
NR_112110.1-Lyngbya-aestuarii-PCC-7419-16S-ribosomal-RNA,-partial-sequence	Bif662	cCACCGtTACACCGGGAA	rev	complement(593..610)	2
NR_112179.1-Lyngbya-aestuarii-PCC-7419-16S-ribosomal-RNA,-partial-sequence	Bif662	cCACCGtTACACCGGGAA	rev	complement(513..530)	2
NR_114680.1-Lyngbya-aestuarii-PCC-7419-16S-ribosomal-RNA,-partial-sequence	Bif662	cCACCGtTACACCGGGAA	rev	complement(599..616)	2
NR_159253.1-Mangrovitalea-sediminis-strain-M11-4-16S-ribosomal-RNA,-partial-sequence	Bif662	cCACCGtTACACCGGGAA	rev	complement(667..684)	2
NR_177705.1-Marileptolyngbya-sina-16S-ribosomal-RNA,-partial-sequence	Bif662	cCACCGtTACACCGGGAA	rev	complement(588..605)	2
NR_148277.1-Halomonas-shantousis-strain-SWA25-16S-ribosomal-RNA,-partial-sequence	Bif662	cCACCGtTACACCGGGAA	rev	complement(643..660)	2
NR_181121.1-Kushneria-phosphatilytica-strain-YCWA18-16S-ribosomal-RNA,-partial-sequence	Bif662	cCACCGtTACACCGGGAA	rev	complement(664..681)	2
NR_164624.1-Heliorestis-convoluta-strain-HH-16S-ribosomal-RNA,-partial-sequence	Bif662	cCACCGtTACACCGGGAA	rev	complement(581..598)	2
NR_042068.1-Halomonas-utahensis-strain-DSM-3051-16S-ribosomal-RNA,-partial-sequence	Bif662	cCACCGtTACACCGGGAA	rev	complement(661..678)	2
NR_042069.1-Halomonas-venusta-strain-DSM-4743-16S-ribosomal-RNA,-partial-sequence	Bif662	cCACCGtTACACCGGGAA	rev	complement(661..678)	2
NR_028782.1-Heliorestis-baculata-strain-OS-H1-16S-ribosomal-RNA,-partial-sequence	Bif662	cCACCGtTACACCGGGAA	rev	complement(649..666)	2
NR_025091.1-Heliomicrobium-undosum-strain-BG29-16S-ribosomal-RNA,-partial-sequence	Bif662	cCACCGtTACACCGGGAA	rev	complement(645..662)	2
NR_074517.1-Heliomicrobium-modesticaldum-Ice1-16S-ribosomal-RNA,-partial-sequence	Bif662	cCACCGtTACACCGGGAA	rev	complement(640..657)	2
NR_040958.1-Heliomicrobium-modesticaldum-strain-Ice-1-16S-ribosomal-RNA,-partial-sequence	Bif662	cCACCGtTACACCGGGAA	rev	complement(633..650)	2
NR_040959.1-Heliomicrobium-gestii-strain-DSM-11169-16S-ribosomal-RNA,-partial-sequence	Bif662	cCACCGtTACACCGGGAA	rev	complement(635..652)	2
NR_040957.1-Heliobacterium-mobile-strain-DSM-6151-16S-ribosomal-RNA,-partial-sequence	Bif662	cCACCGtTACACCGGGAA	rev	complement(646..663)	2
NR_025932.1-Heliobacterium-chlorum-strain-ATCC-35205-16S-ribosomal-RNA,-partial-sequence	Bif662	cCACCGtTACACCGGGAA	rev	complement(641..658)	2
NR_114071.1-Halovibrio-variabilis-strain-NBRC-102410-16S-ribosomal-RNA,-partial-sequence	Bif662	cCACCGtTACACCGGGAA	rev	complement(642..659)	2
NR_043806.1-Halotalea-alkalilenta-strain-AW-7-16S-ribosomal-RNA,-partial-sequence	Bif662	cCACCGtTACACCGGGAA	rev	complement(648..665)	2
NR_113390.1-Halorhodospira-neutriphila-strain-JCM-17835-16S-ribosomal-RNA,-partial-sequence	Bif662	cCACCGtTACACCGGGAA	rev	complement(670..687)	2
NR_025483.1-Halorhodospira-neutriphila-strain-SG-3301-16S-ribosomal-RNA,-partial-sequence	Bif662	cCACCGtTACACCGGGAA	rev	complement(648..665)	2
NR_074856.1-Halorhodospira-halophila-strain-SL1-16S-ribosomal-RNA,-partial-sequence	Bif662	cCACCGtTACACCGGGAA	rev	complement(671..688)	2
NR_104779.1-Halorhodospira-halochloris-strain-BN-9850-16S-ribosomal-RNA,-partial-sequence	Bif662	cCACCGtTACACCGGGAA	rev	complement(667..684)	2
NR_117736.2-Halorhodospira-abdelmalekii-strain-DSM-2110-16S-ribosomal-RNA,-partial-sequence	Bif662	cCACCGtTACACCGGGAA	rev	complement(669..686)	2
NR_044899.1-Halorhodospira-abdelmalekii-strain-DSM-2110-16S-ribosomal-RNA,-partial-sequence	Bif662	cCACCGtTACACCGGGAA	rev	complement(679..696)	2
NR_109633.1-Halomonas-zincidurans-B6-16S-ribosomal-RNA,-partial-sequence	Bif662	cCACCGtTACACCGGGAA	rev	complement(662..679)	2
NR_180007.1-Halomonas-zhuhanensis-strain-ZH2S-16S-ribosomal-RNA,-partial-sequence	Bif662	cCACCGtTACACCGGGAA	rev	complement(663..680)	2
NR_125612.1-Halomonas-zhaodongensis-strain-NEAU-ST10-25-16S-ribosomal-RNA,-partial-sequence	Bif662	cCACCGtTACACCGGGAA	rev	complement(618..635)	2
NR_104283.1-Halomonas-zhanjiangensis-strain-JSM-078169-16S-ribosomal-RNA,-partial-sequence	Bif662	cCACCGtTACACCGGGAA	rev	complement(635..652)	2
NR_104282.1-Halomonas-xinjiangensis-strain-TRM-0175-16S-ribosomal-RNA,-partial-sequence	Bif662	cCACCGtTACACCGGGAA	rev	complement(620..637)	2
NR_178903.1-Halomonas-xiaochaidanensis-strain-CUG00002-16S-ribosomal-RNA,-partial-sequence	Bif662	cCACCGtTACACCGGGAA	rev	complement(667..684)	2
NR_116016.1-Halomonas-xianhensis-strain-A-1-16S-ribosomal-RNA,-partial-sequence	Bif662	cCACCGtTACACCGGGAA	rev	complement(668..685)	2
NR_116358.1-Halomonas-vilamensis-strain-SV325-16S-ribosomal-RNA,-partial-sequence	Bif662	cCACCGtTACACCGGGAA	rev	complement(615..632)	2
NR_118033.1-Halomonas-venusta-strain-DSM-4743-16S-ribosomal-RNA,-partial-sequence	Bif662	cCACCGtTACACCGGGAA	rev	complement(568..585)	2
NR_114048.1-Halomonas-venusta-strain-NBRC-102221-16S-ribosomal-RNA,-partial-sequence	Bif662	cCACCGtTACACCGGGAA	rev	complement(642..659)	2
NR_042812.1-Halomonas-ventosae-strain-Al12-16S-ribosomal-RNA,-partial-sequence	Bif662	cCACCGtTACACCGGGAA	rev	complement(628..645)	2
NR_044217.1-Halomonas-sabkhae-strain-5-3-16S-ribosomal-RNA,-partial-sequence	Bif662	cCACCGtTACACCGGGAA	rev	complement(674..691)	2
NR_189722.1-Roseofilum-acuticapitatum-strain-BLCC_M154-16S-ribosomal-RNA,-partial-sequence	Bif662	cCACCGtTACACCGGGAA	rev	complement(305..322)	2
NR_172579.1-Perforafilum-tunnelli-strain-PZ1-16S-ribosomal-RNA,-partial-sequence	Bif662	cCACCGtTACACCGGGAA	rev	complement(634..651)	2
NR_121591.1-Thermoanaerobacter-pseudethanolicus-strain-39E-16S-ribosomal-RNA,-partial-sequence	Bif662	cCACCGtTACACCGGGAA	rev	complement(730..747)	2
NR_118662.1-Thermoanaerobacter-pseudethanolicus-strain-39E-16S-ribosomal-RNA,-partial-sequence	Bif662	cCACCGtTACACCGGGAA	rev	complement(644..661)	2
NR_102969.1-Thermoanaerobacter-pseudethanolicus-strain-39E-16S-ribosomal-RNA,-partial-sequence	Bif662	cCACCGtTACACCGGGAA	rev	complement(656..673)	2
NR_117447.1-Thermoanaerobacter-pentosaceus-strain-DTU01-16S-ribosomal-RNA,-partial-sequence	Bif662	cCACCGtTACACCGGGAA	rev	complement(655..672)	2
NR_074681.1-Thermoanaerobacter-mathranii-subsp.-mathranii-str.-A3-16S-ribosomal-RNA,-partial-sequence	Bif662	cCACCGtTACACCGGGAA	rev	complement(656..673)	2
NR_043132.1-Thermoanaerobacter-mathranii-subsp.-alimentarius-strain-AIP-505.99-16S-ribosomal-RNA,-partial-sequence	Bif662	cCACCGtTACACCGGGAA	rev	complement(604..621)	2
NR_028743.1-Thermoanaerobacter-siderophilus-strain-SR4-16S-ribosomal-RNA,-partial-sequence	Bif662	cCACCGtTACACCGGGAA	rev	complement(664..681)	2
NR_026397.1-Thermoanaerobacter-mathranii-strain-A3-16S-ribosomal-RNA,-partial-sequence	Bif662	cCACCGtTACACCGGGAA	rev	complement(646..663)	2
NR_115188.1-Thermoanaerobacter-keratinophilus-strain-2KXI-16S-ribosomal-RNA,-partial-sequence	Bif662	cCACCGtTACACCGGGAA	rev	complement(645..662)	2
NR_075057.1-Thermoanaerobacter-italicus-strain-Ab9-16S-ribosomal-RNA,-partial-sequence	Bif662	cCACCGtTACACCGGGAA	rev	complement(656..673)	2
NR_041995.1-Thermoanaerobacter-italicus-strain-AM9-16S-ribosomal-RNA,-partial-sequence	Bif662	cCACCGtTACACCGGGAA	rev	complement(646..663)	2
NR_044619.1-Thermoanaerobacter-ethanolicus-strain-JW-200-16S-ribosomal-RNA,-partial-sequence	Bif662	cCACCGtTACACCGGGAA	rev	complement(663..680)	2
NR_025956.1-Thermoanaerobacter-brockii-subsp.-lactiethylicus-strain-SEBR-5268-16S-ribosomal-RNA,-partial-sequence	Bif662	cCACCGtTACACCGGGAA	rev	complement(632..649)	2
NR_075060.1-Thermoanaerobacter-brockii-subsp.-finnii-strain-Ako-1-16S-ribosomal-RNA,-partial-sequence	Bif662	cCACCGtTACACCGGGAA	rev	complement(730..747)	2
NR_044617.1-Thermoanaerobacter-kivui-strain-LKT-1-16S-ribosomal-RNA,-partial-sequence	Bif662	cCACCGtTACACCGGGAA	rev	complement(723..740)	2
NR_041792.1-Thermoanaerobacter-sulfurigignens-strain-JW/SL-NZ826-16S-ribosomal-RNA,-partial-sequence	Bif662	cCACCGtTACACCGGGAA	rev	complement(626..643)	2
NR_026458.1-Thermoanaerobacter-sulfurophilus-strain-L-64-16S-ribosomal-RNA,-partial-sequence	Bif662	cCACCGtTACACCGGGAA	rev	complement(637..654)	2
NR_025898.1-Thermoanaerobacter-thermocopriae-strain-JT-3-16S-ribosomal-RNA,-partial-sequence	Bif662	cCACCGtTACACCGGGAA	rev	complement(652..669)	2
NR_121741.2-Thermocrinis-ruber-strain-OC-1/4-16S-ribosomal-RNA,-complete-sequence	Bif662	cCACCGtTACACCGGGAA	rev	complement(691..708)	2
NR_041946.1-Thermocrinis-ruber-strain-OC-1/4-16S-ribosomal-RNA,-partial-sequence	Bif662	cCACCGtTACACCGGGAA	rev	complement(621..638)	2
NR_115004.1-Thermocrinis-minervae-strain-CR11-16S-ribosomal-RNA,-partial-sequence	Bif662	cCACCGtTACACCGGGAA	rev	complement(665..682)	2
NR_145905.1-Thermocrinis-jamiesonii-strain-GBS1-16S-ribosomal-RNA,-partial-sequence	Bif662	cCACCGtTACACCGGGAA	rev	complement(610..627)	2
NR_025414.1-Thermocrinis-albus-DSM-14484-strain-HI-11/12-16S-ribosomal-RNA,-partial-sequence	Bif662	cCACCGtTACACCGGGAA	rev	complement(662..679)	2
NR_075037.1-Thermocrinis-albus-strain-DSM-14484-16S-ribosomal-RNA,-partial-sequence	Bif662	cCACCGtTACACCGGGAA	rev	complement(697..714)	2
NR_180950.1-Thermochromatium-tepidum-ATCC-43061-strain-MC-16S-ribosomal-RNA,-partial-sequence	Bif662	cCACCGtTACACCGGGAA	rev	complement(652..669)	2
NR_189249.1-Thermocaproicibacter-melissae-strain-MDTJ8-16S-ribosomal-RNA,-partial-sequence	Bif662	cCACCGtTACACCGGGAA	rev	complement(655..672)	2
NR_074680.1-Thermobispora-bispora-strain-DSM-43833-16S-ribosomal-RNA,-partial-sequence	Bif662	cCACCGtTACACCGGGAA	rev	complement(657..674)	2
NR_114633.1-Thermobaculum-terrenum-ATCC-BAA-798-strain-YNP1-16S-ribosomal-RNA,-partial-sequence	Bif662	cCACCGtTACACCGGGAA	rev	complement(571..588)	2
NR_074347.1-Thermobaculum-terrenum-strain-ATCC-BAA-798-16S-ribosomal-RNA,-partial-sequence	Bif662	cCACCGtTACACCGGGAA	rev	complement(641..658)	2
NR_075059.1-Thermoanaerobacter-wiegelii-Rt8.B1-16S-ribosomal-RNA,-partial-sequence	Bif662	cCACCGtTACACCGGGAA	rev	complement(667..684)	2
NR_029301.1-Thermoanaerobacter-wiegelii-Rt8.B1-16S-ribosomal-RNA,-partial-sequence	Bif662	cCACCGtTACACCGGGAA	rev	complement(640..657)	2
NR_044266.1-Thermoanaerobacter-uzonensis-strain-JW/IW010-16S-ribosomal-RNA,-partial-sequence	Bif662	cCACCGtTACACCGGGAA	rev	complement(608..625)	2
NR_044618.1-Thermoanaerobacter-thermohydrosulfuricus-strain-E100-69-16S-ribosomal-RNA,-partial-sequence	Bif662	cCACCGtTACACCGGGAA	rev	complement(723..740)	2
NR_025897.1-Thermoanaerobacter-brockii-subsp.-finnii-strain-AKo-1-16S-ribosomal-RNA,-partial-sequence	Bif662	cCACCGtTACACCGGGAA	rev	complement(652..669)	2
NR_156074.1-Thermodesulfitimonas-autotrophica-strain-SF97-16S-ribosomal-RNA,-partial-sequence	Bif662	cCACCGtTACACCGGGAA	rev	complement(564..581)	2
NR_117610.1-Thermoanaerobacter-brockii-strain-DSM-1457-16S-ribosomal-RNA,-partial-sequence	Bif662	cCACCGtTACACCGGGAA	rev	complement(653..670)	2
NR_117608.1-Thermoanaerobacter-brockii-strain-DSM-1457-16S-ribosomal-RNA,-partial-sequence	Bif662	cCACCGtTACACCGGGAA	rev	complement(652..669)	2
NR_176560.1-Tenebriella-amphibia-strain-RMCB14-16S-ribosomal-RNA,-partial-sequence	Bif662	cCACCGtTACACCGGGAA	rev	complement(276..293)	2
NR_176559.1-Tenebriella-amphibia-strain-RMCB14-16S-ribosomal-RNA,-partial-sequence	Bif662	cCACCGtTACACCGGGAA	rev	complement(276..293)	2
NR_178664.1-Tahibacter-caeni-strain-BUT-6-16S-ribosomal-RNA,-partial-sequence	Bif662	cCACCGtTACACCGGGAA	rev	complement(642..659)	2
NR_117041.1-Tahibacter-aquaticus-strain-PYM5-11-16S-ribosomal-RNA,-partial-sequence	Bif662	cCACCGtTACACCGGGAA	rev	complement(665..682)	2
NR_115098.1-Tahibacter-aquaticus-strain-PYM5-11-16S-ribosomal-RNA,-partial-sequence	Bif662	cCACCGtTACACCGGGAA	rev	complement(647..664)	2
NR_116297.1-Syntrophaceticus-schinkii-strain-Sp3-16S-ribosomal-RNA,-partial-sequence	Bif662	cCACCGtTACACCGGGAA	rev	complement(639..656)	2
NR_176561.1-Tenebriella-amphibia-strain-RMCB14-16S-ribosomal-RNA,-partial-sequence	Bif662	cCACCGtTACACCGGGAA	rev	complement(276..293)	2
NR_044616.1-Synergistes-jonesii-strain-78-1-16S-ribosomal-RNA,-partial-sequence	Bif662	cCACCGtTACACCGGGAA	rev	complement(642..659)	2
NR_172658.1-Symplocastrum-torsivum-strain-CPER-KK1-16S-ribosomal-RNA,-partial-sequence	Bif662	cCACCGtTACACCGGGAA	rev	complement(599..616)	2
NR_172670.1-Symplocastrum-flechtnerae-strain-WJT32-NPBGF-16S-ribosomal-RNA,-partial-sequence	Bif662	cCACCGtTACACCGGGAA	rev	complement(297..314)	2
NR_172671.1-Symplocastrum-californicum-strain-WJT9-NPBG9-16S-ribosomal-RNA,-partial-sequence	Bif662	cCACCGtTACACCGGGAA	rev	complement(297..314)	2
NR_158031.1-Sulfurivermis-fontis-strain-JG42-16S-ribosomal-RNA,-partial-sequence	Bif662	cCACCGtTACACCGGGAA	rev	complement(644..661)	2
NR_043111.1-Sulfurihydrogenibium-yellowstonense-SS-5-16S-ribosomal-RNA,-partial-sequence	Bif662	cCACCGtTACACCGGGAA	rev	complement(620..637)	2
NR_036883.1-Sulfurihydrogenibium-subterraneum-strain-HGMK-1-16S-ribosomal-RNA,-partial-sequence	Bif662	cCACCGtTACACCGGGAA	rev	complement(630..647)	2
NR_125481.1-Synechococcus-rubescens-strain-SAG-3.81-16S-ribosomal-RNA,-partial-sequence	Bif662	cCACCGtTACACCGGGAA	rev	complement(591..608)	2
NR_176562.1-Tenebriella-curviceps-strain-RMCB17-16S-ribosomal-RNA,-partial-sequence	Bif662	cCACCGtTACACCGGGAA	rev	complement(276..293)	2
NR_176563.1-Tenebriella-curviceps-strain-RMCB17-16S-ribosomal-RNA,-partial-sequence	Bif662	cCACCGtTACACCGGGAA	rev	complement(276..293)	2
NR_176564.1-Tenebriella-curviceps-strain-RMCB17-16S-ribosomal-RNA,-partial-sequence	Bif662	cCACCGtTACACCGGGAA	rev	complement(276..293)	2
NR_117607.1-Thermoanaerobacter-brockii-strain-DSM-1457-16S-ribosomal-RNA,-partial-sequence	Bif662	cCACCGtTACACCGGGAA	rev	complement(726..743)	2
NR_027577.1-Thermoanaerobacter-brockii-strain-HTD4-16S-ribosomal-RNA,-partial-sequence	Bif662	cCACCGtTACACCGGGAA	rev	complement(642..659)	2
NR_119001.1-Thermoanaerobacter-acetoethylicus-strain-ATCC-33265-16S-ribosomal-RNA,-partial-sequence	Bif662	cCACCGtTACACCGGGAA	rev	complement(663..680)	2
NR_044620.1-Thermoanaerobacter-acetoethylicus-strain-HTB2-16S-ribosomal-RNA,-partial-sequence	Bif662	cCACCGtTACACCGGGAA	rev	complement(663..680)	2
NR_114528.1-Thermanaerovibrio-velox-strain-Z-9701-16S-ribosomal-RNA,-partial-sequence	Bif662	cCACCGtTACACCGGGAA	rev	complement(646..663)	2
NR_104765.1-Thermanaerovibrio-velox-strain-Z-9701-16S-ribosomal-RNA,-partial-sequence	Bif662	cCACCGtTACACCGGGAA	rev	complement(637..654)	2
NR_114455.1-Thermanaerovibrio-acidaminovorans-DSM-6589-16S-ribosomal-RNA,-partial-sequence	Bif662	cCACCGtTACACCGGGAA	rev	complement(633..650)	2
NR_074520.1-Thermanaerovibrio-acidaminovorans-DSM-6589-16S-ribosomal-RNA,-partial-sequence	Bif662	cCACCGtTACACCGGGAA	rev	complement(639..656)	2
NR_024777.1-Thermanaeromonas-toyohensis-ToBE-16S-ribosomal-RNA,-partial-sequence	Bif662	cCACCGtTACACCGGGAA	rev	complement(658..675)	2
NR_147776.1-Thermanaeromonas-burensis-strain-IA-106-16S-ribosomal-RNA,-partial-sequence	Bif662	cCACCGtTACACCGGGAA	rev	complement(664..681)	2
NR_189231.1-Thermalbibacter-longus-strain-CFH-74404-16S-ribosomal-RNA,-partial-sequence	Bif662	cCACCGtTACACCGGGAA	rev	complement(628..645)	2
NR_074723.1-Thermacetogenium-phaeum-DSM-12270-16S-ribosomal-RNA,-partial-sequence	Bif662	cCACCGtTACACCGGGAA	rev	complement(658..675)	2
NR_024688.1-Thermacetogenium-phaeum-DSM-12270-strain-PB-16S-ribosomal-RNA,-partial-sequence	Bif662	cCACCGtTACACCGGGAA	rev	complement(638..655)	2
NR_172597.1-Thalassoporum-komareki-strain-TAU-MAC-1515-16S-ribosomal-RNA,-partial-sequence	Bif662	cCACCGtTACACCGGGAA	rev	complement(467..484)	2
NR_176565.1-Tenebriella-curviceps-strain-RMCB17-16S-ribosomal-RNA,-partial-sequence	Bif662	cCACCGtTACACCGGGAA	rev	complement(276..293)	2
NR_117609.1-Thermoanaerobacter-brockii-strain-DSM-1457-16S-ribosomal-RNA,-partial-sequence	Bif662	cCACCGtTACACCGGGAA	rev	complement(652..669)	2
NR_042515.1-Sulfurihydrogenibium-rodmanii-strain-UZ3-5-16S-ribosomal-RNA,-partial-sequence	Bif662	cCACCGtTACACCGGGAA	rev	complement(619..636)	2
NR_156901.1-Thermodesulfobium-acidiphilum-strain-3127-1-16S-ribosomal-RNA,-partial-sequence	Bif662	cCACCGtTACACCGGGAA	rev	complement(672..689)	2
NR_040795.1-Thermodesulfovibrio-aggregans-strain-TGE-P1-16S-ribosomal-RNA,-partial-sequence	Bif662	cCACCGtTACACCGGGAA	rev	complement(644..661)	2
NR_074692.1-Thioalkalivibrio-sulfidiphilus-strain-HL-EbGR7-16S-ribosomal-RNA,-partial-sequence	Bif662	cCACCGtTACACCGGGAA	rev	complement(664..681)	2
NR_025014.1-Thioalkalivibrio-paradoxus-ARh-1-strain-ARh1-16S-ribosomal-RNA,-partial-sequence	Bif662	cCACCGtTACACCGGGAA	rev	complement(644..661)	2
NR_024991.1-Thioalkalivibrio-nitratis-strain-ALJ12-16S-ribosomal-RNA,-partial-sequence	Bif662	cCACCGtTACACCGGGAA	rev	complement(659..676)	2
NR_102486.1-Thioalkalivibrio-nitratireducens-DSM-14787-16S-ribosomal-RNA,-partial-sequence	Bif662	cCACCGtTACACCGGGAA	rev	complement(667..684)	2
NR_025661.1-Thioalkalivibrio-nitratireducens-strain-ALEN-2-16S-ribosomal-RNA,-partial-sequence	Bif662	cCACCGtTACACCGGGAA	rev	complement(627..644)	2
NR_042855.1-Thioalkalivibrio-halophilus-strain-HL17-16S-ribosomal-RNA,-partial-sequence	Bif662	cCACCGtTACACCGGGAA	rev	complement(613..630)	2
NR_116426.1-Thioalkalivibrio-sulfidiphilus-strain-HL-EbGR7-16S-ribosomal-RNA,-partial-sequence	Bif662	cCACCGtTACACCGGGAA	rev	complement(620..637)	2
NR_028745.1-Thioalkalivibrio-denitrificans-strain-ALJD-16S-ribosomal-RNA,-partial-sequence	Bif662	cCACCGtTACACCGGGAA	rev	complement(653..670)	2
NR_074606.1-Thermovirga-lienii-strain-DSM-17291-16S-ribosomal-RNA,-partial-sequence	Bif662	cCACCGtTACACCGGGAA	rev	complement(647..664)	2
NR_028954.1-Thermovibrio-ruber-strain-ED-11/3LLK-16S-ribosomal-RNA,-partial-sequence	Bif662	cCACCGtTACACCGGGAA	rev	complement(697..714)	2
NR_042815.1-Thermovibrio-guaymasensis-strain-SL19-16S-ribosomal-RNA,-partial-sequence	Bif662	cCACCGtTACACCGGGAA	rev	complement(674..691)	2
NR_075050.1-Thermovibrio-ammonificans-HB-1-16S-ribosomal-RNA,-partial-sequence	Bif662	cCACCGtTACACCGGGAA	rev	complement(694..711)	2
NR_029088.1-Thermovibrio-ammonificans-HB-1-16S-ribosomal-RNA,-partial-sequence	Bif662	cCACCGtTACACCGGGAA	rev	complement(656..673)	2
NR_042719.1-Thermovenabulum-ferriorganovorum-strain-Z-9801-16S-ribosomal-RNA,-partial-sequence	Bif662	cCACCGtTACACCGGGAA	rev	complement(654..671)	2
NR_043522.1-Thermovirga-lienii-DSM-17291-strain-Cas60314-16S-ribosomal-RNA,-partial-sequence	Bif662	cCACCGtTACACCGGGAA	rev	complement(597..614)	2
NR_042862.1-Thioalkalivibrio-thiocyanodenitrificans-ARhD-1-16S-ribosomal-RNA,-partial-sequence	Bif662	cCACCGtTACACCGGGAA	rev	complement(636..653)	2
NR_025129.1-Thioalkalivibrio-thiocyanoxidans-strain-ARh2-16S-ribosomal-RNA,-partial-sequence	Bif662	cCACCGtTACACCGGGAA	rev	complement(635..652)	2
NR_024990.1-Thioalkalivibrio-versutus-strain-AL2-16S-ribosomal-RNA,-partial-sequence	Bif662	cCACCGtTACACCGGGAA	rev	complement(655..672)	2
NR_181382.1-Yeguia-hominis-strain-NSJ-40-16S-ribosomal-RNA,-partial-sequence	Bif662	cCACCGtTACACCGGGAA	rev	complement(633..650)	2
NR_172594.1-Wilmottia-koreana-strain-FBCC-A812-16S-ribosomal-RNA,-partial-sequence	Bif662	cCACCGtTACACCGGGAA	rev	complement(621..638)	2
NR_189192.1-Vulcanimicrobium-alpinum-strain-WC8-2-16S-ribosomal-RNA,-partial-sequence	Bif662	cCACCGtTACACCGGGAA	rev	complement(612..629)	2
NR_189176.1-Tumidithrix-elongata-strain-BACA0141-16S-ribosomal-RNA,-partial-sequence	Bif662	cCACCGtTACACCGGGAA	rev	complement(550..567)	2
NR_186901.1-Trichothermofontia-sichuanensis-strain-B231-16S-ribosomal-RNA,-partial-sequence	Bif662	cCACCGtTACACCGGGAA	rev	complement(536..553)	2
NR_172668.1-Trichocoleus-desertorum-strain-ATA4-8-CV2-16S-ribosomal-RNA,-partial-sequence	Bif662	cCACCGtTACACCGGGAA	rev	complement(297..314)	2
NR_125697.1-Trichocoleus-desertorum-strain-ATA4-8-CV2-16S-ribosomal-RNA,-partial-sequence	Bif662	cCACCGtTACACCGGGAA	rev	complement(297..314)	2
NR_172612.1-Trichocoleus-caatingensis-strain-CATCD2-16S-ribosomal-RNA,-partial-sequence	Bif662	cCACCGtTACACCGGGAA	rev	complement(296..313)	2
NR_180700.1-Trebonia-kvetii-strain-15TR583-16S-ribosomal-RNA,-complete-sequence	Bif662	cCACCGtTACACCGGGAA	rev	complement(636..653)	2
NR_176582.1-Tigrinifilum-guerandense-strain-BLCC-M99-16S-ribosomal-RNA,-partial-sequence	Bif662	cCACCGtTACACCGGGAA	rev	complement(234..251)	2
NR_176581.1-Tigrinifilum-floridanum-strain-BLCC-M48-16S-ribosomal-RNA,-partial-sequence	Bif662	cCACCGtTACACCGGGAA	rev	complement(234..251)	2
NR_028867.1-Thiorhodospira-sibirica-strain-A12-16S-ribosomal-RNA,-partial-sequence	Bif662	cCACCGtTACACCGGGAA	rev	complement(656..673)	2
NR_043873.1-Thiohalospira-halophila-strain-HL-3-16S-ribosomal-RNA,-partial-sequence	Bif662	cCACCGtTACACCGGGAA	rev	complement(640..657)	2
NR_116699.1-Thiohalobacter-thiocyanaticus-strain-HRh1-16S-ribosomal-RNA,-partial-sequence	Bif662	cCACCGtTACACCGGGAA	rev	complement(618..635)	2
NR_117125.1-Thioalkalivibrio-versutus-AL-2-strain-DSM-13738-16S-ribosomal-RNA,-partial-sequence	Bif662	cCACCGtTACACCGGGAA	rev	complement(668..685)	2
NR_104832.1-Thermothrix-azorensis-strain-TM-16S-ribosomal-RNA,-partial-sequence	Bif662	cCACCGtTACACCGGGAA	rev	complement(653..670)	2
NR_074466.1-Thermodesulfobium-narugense-strain-DSM-14796-16S-ribosomal-RNA,-partial-sequence	Bif662	cCACCGtTACACCGGGAA	rev	complement(643..660)	2
NR_173627.1-Thermosynergistes-pyruvativorans-strain-S15-16S-ribosomal-RNA,-complete-sequence	Bif662	cCACCGtTACACCGGGAA	rev	complement(657..674)	2
NR_041547.1-Thermosulfidibacter-takaii-strain-ABI70S6-16S-ribosomal-RNA,-partial-sequence	Bif662	cCACCGtTACACCGGGAA	rev	complement(663..680)	2
NR_044678.2-Thermomicrobium-roseum-strain-ATCC-27502-16S-ribosomal-RNA,-complete-sequence	Bif662	cCACCGtTACACCGGGAA	rev	complement(660..677)	2
NR_102959.2-Thermomicrobium-roseum-strain-DSM-5159-16S-ribosomal-RNA,-complete-sequence	Bif662	cCACCGtTACACCGGGAA	rev	complement(657..674)	2
NR_134218.1-Thermomicrobium-carboxidum-strain-KI3-16S-ribosomal-RNA,-partial-sequence	Bif662	cCACCGtTACACCGGGAA	rev	complement(603..620)	2
NR_104574.1-Thermolithobacter-ferrireducens-strain-JW/KA-2-16S-ribosomal-RNA,-partial-sequence	Bif662	cCACCGtTACACCGGGAA	rev	complement(675..692)	2
NR_041802.1-Thermolithobacter-ferrireducens-strain-JW/KA-2-16S-ribosomal-RNA,-partial-sequence	Bif662	cCACCGtTACACCGGGAA	rev	complement(674..691)	2
NR_043542.1-Thermolithobacter-carboxydivorans-strain-R1-16S-ribosomal-RNA,-partial-sequence	Bif662	cCACCGtTACACCGGGAA	rev	complement(694..711)	2
NR_136827.1-Thermomonospora-amylolytica-strain-YIM-77502-16S-ribosomal-RNA,-partial-sequence	Bif662	cCACCGtTACACCGGGAA	rev	complement(644..661)	2
NR_036932.1-Thermoleophilum-minutum-16S-ribosomal-RNA,-partial-sequence	Bif662	cCACCGtTACACCGGGAA	rev	complement(644..661)	2
NR_125668.1-Thermoflexus-hugenholtzii-strain-JAD2-16S-ribosomal-RNA,-partial-sequence	Bif662	cCACCGtTACACCGGGAA	rev	complement(629..646)	2
NR_074345.1-Thermodesulfovibrio-yellowstonii-strain-DSM-11347-16S-ribosomal-RNA,-partial-sequence	Bif662	cCACCGtTACACCGGGAA	rev	complement(649..666)	2
NR_041318.1-Thermodesulfovibrio-yellowstonii-strain-YP87-16S-ribosomal-RNA,-partial-sequence	Bif662	cCACCGtTACACCGGGAA	rev	complement(629..646)	2
NR_041317.1-Thermodesulfovibrio-thiophilus-strain-TDV-16S-ribosomal-RNA,-partial-sequence	Bif662	cCACCGtTACACCGGGAA	rev	complement(649..666)	2
NR_026321.1-Thermodesulfovibrio-islandicus-strain-R1ha3-16S-ribosomal-RNA,-partial-sequence	Bif662	cCACCGtTACACCGGGAA	rev	complement(616..633)	2
NR_044075.1-Thermodesulfovibrio-hydrogeniphilus-DSM-18151-strain-Hbr5-16S-ribosomal-RNA,-partial-sequence	Bif662	cCACCGtTACACCGGGAA	rev	complement(636..653)	2
NR_025543.1-Thermoleophilum-album-strain-HS-5-16S-ribosomal-RNA,-partial-sequence	Bif662	cCACCGtTACACCGGGAA	rev	complement(646..663)	2
NR_136828.2-Thermomonospora-cellulosilytica-strain-YIM-77510-16S-ribosomal-RNA,-complete-sequence	Bif662	cCACCGtTACACCGGGAA	rev	complement(647..664)	2
NR_036859.1-Thermomonospora-curvata-strain-B9-16S-ribosomal-RNA,-partial-sequence	Bif662	cCACCGtTACACCGGGAA	rev	complement(631..648)	2
NR_074614.1-Thermomonospora-curvata-strain-DSM-43183-16S-ribosomal-RNA,-partial-sequence	Bif662	cCACCGtTACACCGGGAA	rev	complement(655..672)	2
NR_177753.1-Thermostichus-lividus-16S-ribosomal-RNA,-partial-sequence	Bif662	cCACCGtTACACCGGGAA	rev	complement(616..633)	2
NR_189184.1-Thermospira-aquatica-strain-F1F22-16S-ribosomal-RNA,-partial-sequence	Bif662	cCACCGtTACACCGGGAA	rev	complement(660..677)	2
NR_117169.1-Thermosinus-carboxydivorans-strain-DSM-14886-16S-ribosomal-RNA,-partial-sequence	Bif662	cCACCGtTACACCGGGAA	rev	complement(676..693)	2
NR_117168.1-Thermosinus-carboxydivorans-strain-DSM-14886-16S-ribosomal-RNA,-partial-sequence	Bif662	cCACCGtTACACCGGGAA	rev	complement(675..692)	2
NR_117167.1-Thermosinus-carboxydivorans-strain-DSM-14886-16S-ribosomal-RNA,-partial-sequence	Bif662	cCACCGtTACACCGGGAA	rev	complement(676..693)	2
NR_117166.1-Thermosinus-carboxydivorans-strain-DSM-14886-16S-ribosomal-RNA,-partial-sequence	Bif662	cCACCGtTACACCGGGAA	rev	complement(675..692)	2
NR_145876.1-Thermorudis-pharmacophila-strain-WKT50.2-16S-ribosomal-RNA,-partial-sequence	Bif662	cCACCGtTACACCGGGAA	rev	complement(567..584)	2
NR_134220.1-Thermorudis-peleae-strain-KI4-16S-ribosomal-RNA,-partial-sequence	Bif662	cCACCGtTACACCGGGAA	rev	complement(586..603)	2
NR_114534.1-Thermomonospora-umbrina-strain-JCM6837-16S-ribosomal-RNA,-partial-sequence	Bif662	cCACCGtTACACCGGGAA	rev	complement(609..626)	2
NR_042035.1-Thermomonospora-umbrina-strain-IMSNU-22165-16S-ribosomal-RNA,-partial-sequence	Bif662	cCACCGtTACACCGGGAA	rev	complement(607..624)	2
NR_118829.1-Thermomonospora-echinospora-strain-IFO-14042-16S-ribosomal-RNA,-partial-sequence	Bif662	cCACCGtTACACCGGGAA	rev	complement(588..605)	2
NR_042114.1-Thermomonospora-echinospora-strain-DSM-43163-16S-ribosomal-RNA,-partial-sequence	Bif662	cCACCGtTACACCGGGAA	rev	complement(613..630)	2
NR_114409.1-Thermomonospora-curvata-DSM-43183-strain-JCM-3096-16S-ribosomal-RNA,-partial-sequence	Bif662	cCACCGtTACACCGGGAA	rev	complement(634..651)	2
NR_113232.1-Thermomonospora-curvata-DSM-43183-strain-JCM-3096-16S-ribosomal-RNA,-partial-sequence	Bif662	cCACCGtTACACCGGGAA	rev	complement(643..660)	2
NR_119229.1-Thermomonospora-curvata-strain-DSM-43183-16S-ribosomal-RNA,-partial-sequence	Bif662	cCACCGtTACACCGGGAA	rev	complement(629..646)	2
NR_176516.1-Thermosynechococcus-vestitus-strain-NIES-2133-16S-ribosomal-RNA,-partial-sequence	Bif662	cCACCGtTACACCGGGAA	rev	complement(616..633)	2
NR_074685.1-Pelotomaculum-thermopropionicum-SI-16S-ribosomal-RNA,-partial-sequence	Bif662	cCACCGtTACACCGGGAA	rev	complement(691..708)	2
NR_042660.1-Sulfurihydrogenibium-kristjanssonii-strain-I6628-16S-ribosomal-RNA,-partial-sequence	Bif662	cCACCGtTACACCGGGAA	rev	complement(643..660)	2
NR_102858.1-Sulfurihydrogenibium-azorense-strain-Az-Fu1-16S-ribosomal-RNA,-partial-sequence	Bif662	cCACCGtTACACCGGGAA	rev	complement(640..657)	2
NR_024878.1-Rhodanobacter-lindaniclasticus-strain-RP5557-16S-ribosomal-RNA,-partial-sequence	Bif662	cCACCGtTACACCGGGAA	rev	complement(663..680)	2
NR_179070.1-Rhodanobacter-hydrolyticus-strain-G-5-5-16S-ribosomal-RNA,-partial-sequence	Bif662	cCACCGtTACACCGGGAA	rev	complement(652..669)	2
NR_156929.1-Rhodanobacter-humi-strain-RS22-16S-ribosomal-RNA,-partial-sequence	Bif662	cCACCGtTACACCGGGAA	rev	complement(651..668)	2
NR_126201.1-Rhodanobacter-glycinis-strain-MO64-16S-ribosomal-RNA,-partial-sequence	Bif662	cCACCGtTACACCGGGAA	rev	complement(637..654)	2
NR_044467.1-Rhodanobacter-ginsenosidimutans-strain-Gsoil-3054-16S-ribosomal-RNA,-partial-sequence	Bif662	cCACCGtTACACCGGGAA	rev	complement(667..684)	2
NR_114231.1-Rhodanobacter-fulvus-Jip2-16S-ribosomal-RNA,-partial-sequence	Bif662	cCACCGtTACACCGGGAA	rev	complement(650..667)	2
NR_108196.1-Rhodanobacter-panaciterrae-strain-LnR5-47-16S-ribosomal-RNA,-partial-sequence	Bif662	cCACCGtTACACCGGGAA	rev	complement(649..666)	2
NR_040952.1-Rhodanobacter-fulvus-Jip2-16S-ribosomal-RNA,-partial-sequence	Bif662	cCACCGtTACACCGGGAA	rev	complement(672..689)	2
NR_102497.1-Rhodanobacter-denitrificans-strain-2APBS1-16S-ribosomal-RNA,-partial-sequence	Bif662	cCACCGtTACACCGGGAA	rev	complement(659..676)	2
NR_108570.1-Rhodanobacter-caeni-strain-MJ01-16S-ribosomal-RNA,-partial-sequence	Bif662	cCACCGtTACACCGGGAA	rev	complement(670..687)	2
NR_145874.1-Rhodanobacter-aciditrophus-strain-sjH1-16S-ribosomal-RNA,-partial-sequence	Bif662	cCACCGtTACACCGGGAA	rev	complement(616..633)	2
NR_118587.2-Rehaibacterium-terrae-strain-YIM-77974-16S-ribosomal-RNA,-complete-sequence	Bif662	cCACCGtTACACCGGGAA	rev	complement(671..688)	2
NR_177916.1-Ramsaria-avicennae-16S-ribosomal-RNA,-partial-sequence	Bif662	cCACCGtTACACCGGGAA	rev	complement(614..631)	2
NR_177915.1-Ramsaria-avicennae-16S-ribosomal-RNA,-complete-sequence	Bif662	cCACCGtTACACCGGGAA	rev	complement(628..645)	2
NR_108437.1-Rhodanobacter-denitrificans-strain-2APBS1-16S-ribosomal-RNA,-partial-sequence	Bif662	cCACCGtTACACCGGGAA	rev	complement(622..639)	2
NR_156938.1-Rhodanobacter-rhizosphaerae-strain-CR164-16S-ribosomal-RNA,-partial-sequence	Bif662	cCACCGtTACACCGGGAA	rev	complement(661..678)	2
NR_116741.1-Rhodanobacter-soli-strain-DCY45-16S-ribosomal-RNA,-partial-sequence	Bif662	cCACCGtTACACCGGGAA	rev	complement(657..674)	2
NR_042434.1-Rhodanobacter-spathiphylli-B39-16S-ribosomal-RNA,-partial-sequence	Bif662	cCACCGtTACACCGGGAA	rev	complement(650..667)	2
NR_189715.1-Roseofilum-casamattae-strain-BLCC_M143-16S-ribosomal-RNA,-partial-sequence	Bif662	cCACCGtTACACCGGGAA	rev	complement(305..322)	2
NR_189714.1-Roseofilum-casamattae-strain-BLCC_M143-16S-ribosomal-RNA,-partial-sequence	Bif662	cCACCGtTACACCGGGAA	rev	complement(305..322)	2
NR_189713.1-Roseofilum-capinflatum-strain-BLCC_M114-16S-ribosomal-RNA,-partial-sequence	Bif662	cCACCGtTACACCGGGAA	rev	complement(305..322)	2
NR_189711.1-Roseofilum-capinflatum-strain-BLCC_M114-16S-ribosomal-RNA,-partial-sequence	Bif662	cCACCGtTACACCGGGAA	rev	complement(305..322)	2
NR_189710.1-Roseofilum-capinflatum-strain-BLCC_M114-16S-ribosomal-RNA,-partial-sequence	Bif662	cCACCGtTACACCGGGAA	rev	complement(305..322)	2
NR_189709.1-Roseofilum-capinflatum-strain-BLCC_M114-16S-ribosomal-RNA,-partial-sequence	Bif662	cCACCGtTACACCGGGAA	rev	complement(305..322)	2
NR_043298.1-Halomonas-mongoliensis-strain-Z-7009-16S-ribosomal-RNA,-partial-sequence	Bif662	cCACCGtTACACCGGGAA	rev	complement(605..622)	2
NR_189721.1-Roseofilum-acuticapitatum-strain-BLCC_M154-16S-ribosomal-RNA,-partial-sequence	Bif662	cCACCGtTACACCGGGAA	rev	complement(305..322)	2
NR_189720.1-Roseofilum-acuticapitatum-strain-BLCC_M154-16S-ribosomal-RNA,-partial-sequence	Bif662	cCACCGtTACACCGGGAA	rev	complement(305..322)	2
NR_189719.1-Roseofilum-acuticapitatum-strain-BLCC_M154-16S-ribosomal-RNA,-partial-sequence	Bif662	cCACCGtTACACCGGGAA	rev	complement(305..322)	2
NR_189718.1-Roseofilum-acuticapitatum-strain-BLCC_M154-16S-ribosomal-RNA,-partial-sequence	Bif662	cCACCGtTACACCGGGAA	rev	complement(305..322)	2
NR_132710.1-Rhodanobacter-xiangquanii-strain-BJQ-6-16S-ribosomal-RNA,-partial-sequence	Bif662	cCACCGtTACACCGGGAA	rev	complement(632..649)	2
NR_108435.1-Rhodanobacter-umsongensis-strain-GR24-2-16S-ribosomal-RNA,-partial-sequence	Bif662	cCACCGtTACACCGGGAA	rev	complement(647..664)	2
NR_041565.1-Rhodanobacter-thiooxydans-LCS2-16S-ribosomal-RNA,-partial-sequence	Bif662	cCACCGtTACACCGGGAA	rev	complement(655..672)	2
NR_044128.1-Rhodanobacter-terrae-strain-GP18-1-16S-ribosomal-RNA,-partial-sequence	Bif662	cCACCGtTACACCGGGAA	rev	complement(660..677)	2
NR_177914.1-Ramsaria-avicennae-16S-ribosomal-RNA,-partial-sequence	Bif662	cCACCGtTACACCGGGAA	rev	complement(594..611)	2
NR_189716.1-Roseofilum-casamattae-strain-BLCC_M143-16S-ribosomal-RNA,-partial-sequence	Bif662	cCACCGtTACACCGGGAA	rev	complement(305..322)	2
NR_177913.1-Pycnacronema-savannensis-isolate-H-16S-ribosomal-RNA,-partial-sequence	Bif662	cCACCGtTACACCGGGAA	rev	complement(297..314)	2
NR_177911.1-Pycnacronema-marmoreum-isolate-C-16S-ribosomal-RNA,-partial-sequence	Bif662	cCACCGtTACACCGGGAA	rev	complement(617..634)	2
NR_177897.1-Pinocchia-polymorpha-16S-ribosomal-RNA,-partial-sequence	Bif662	cCACCGtTACACCGGGAA	rev	complement(294..311)	2
NR_177896.1-Pinocchia-polymorpha-16S-ribosomal-RNA,-partial-sequence	Bif662	cCACCGtTACACCGGGAA	rev	complement(294..311)	2
NR_177895.1-Pinocchia-polymorpha-16S-ribosomal-RNA,-partial-sequence	Bif662	cCACCGtTACACCGGGAA	rev	complement(294..311)	2
NR_177894.1-Pinocchia-polymorpha-16S-ribosomal-RNA,-partial-sequence	Bif662	cCACCGtTACACCGGGAA	rev	complement(294..311)	2
NR_177893.1-Pinocchia-polymorpha-16S-ribosomal-RNA,-partial-sequence	Bif662	cCACCGtTACACCGGGAA	rev	complement(294..311)	2
NR_172710.2-Pinocchia-daecheonga-strain-FBCC-A230-16S-ribosomal-RNA,-partial-sequence	Bif662	cCACCGtTACACCGGGAA	rev	complement(600..617)	2
NR_149188.1-Pistricoccus-aurantiacus-strain-SS9-16S-ribosomal-RNA,-partial-sequence	Bif662	cCACCGtTACACCGGGAA	rev	complement(648..665)	2
NR_181534.1-Pinirhizobacter-soli-strain-NC2-4-308-16S-ribosomal-RNA,-partial-sequence	Bif662	cCACCGtTACACCGGGAA	rev	complement(643..660)	2
NR_102828.1-Persephonella-marina-EX-H1-16S-ribosomal-RNA,-partial-sequence	Bif662	cCACCGtTACACCGGGAA	rev	complement(651..668)	2
NR_027538.1-Persephonella-marina-EX-H1-16S-ribosomal-RNA,-partial-sequence	Bif662	cCACCGtTACACCGGGAA	rev	complement(631..648)	2
NR_118355.1-Persephonella-hydrogeniphila-strain-29W-16S-ribosomal-RNA,-partial-sequence	Bif662	cCACCGtTACACCGGGAA	rev	complement(651..668)	2
NR_024797.1-Persephonella-hydrogeniphila-strain-29W-16S-ribosomal-RNA,-partial-sequence	Bif662	cCACCGtTACACCGGGAA	rev	complement(651..668)	2
NR_025166.1-Persephonella-guaymasensis-strain-H2-16S-ribosomal-RNA,-partial-sequence	Bif662	cCACCGtTACACCGGGAA	rev	complement(625..642)	2
NR_181166.1-Persephonella-atlantica-strain-MO1340-16S-ribosomal-RNA,-partial-sequence	Bif662	cCACCGtTACACCGGGAA	rev	complement(635..652)	2
NR_158118.1-Petrothermobacter-organivorans-strain-ANA-16S-ribosomal-RNA,-partial-sequence	Bif662	cCACCGtTACACCGGGAA	rev	complement(605..622)	2
NR_040858.1-Planktothricoides-raciborskii-strain-NIES-207-16S-ribosomal-RNA,-partial-sequence	Bif662	cCACCGtTACACCGGGAA	rev	complement(554..571)	2
NR_118276.1-Plasticicumulans-lactativorans-strain-YD-16S-ribosomal-RNA,-partial-sequence	Bif662	cCACCGtTACACCGGGAA	rev	complement(637..654)	2
NR_176575.1-Porphyrosiphon-annulatus-strain-NNIBR-FBCC-A1260-16S-ribosomal-RNA,-partial-sequence	Bif662	cCACCGtTACACCGGGAA	rev	complement(446..463)	2
NR_172608.1-Pycnacronema-edaphica-strain-CATCA7-16S-ribosomal-RNA,-partial-sequence	Bif662	cCACCGtTACACCGGGAA	rev	complement(297..314)	2
NR_177910.1-Pycnacronema-conicum-isolate-A-16S-ribosomal-RNA,-partial-sequence	Bif662	cCACCGtTACACCGGGAA	rev	complement(617..634)	2
NR_172607.1-Pycnacronema-caatingensis-strain-CATCC2-16S-ribosomal-RNA,-partial-sequence	Bif662	cCACCGtTACACCGGGAA	rev	complement(297..314)	2
NR_177909.1-Pycnacronema-brasiliensis-isolate-F-16S-ribosomal-RNA,-partial-sequence	Bif662	cCACCGtTACACCGGGAA	rev	complement(617..634)	2
NR_177908.1-Pycnacronema-arboriculum-isolate-B-16S-ribosomal-RNA,-partial-sequence	Bif662	cCACCGtTACACCGGGAA	rev	complement(617..634)	2
NR_116573.1-Pseudoscillatoria-coralii-strain-BgP10_4S-16S-ribosomal-RNA,-partial-sequence	Bif662	cCACCGtTACACCGGGAA	rev	complement(586..603)	2
NR_179661.1-Pseudoruminococcus-massiliensis-strain-Marseille-P3876-16S-ribosomal-RNA,-partial-sequence	Bif662	cCACCGtTACACCGGGAA	rev	complement(656..673)	2
NR_116957.1-Pseudofulvimonas-gallinarii-strain-Sa15-16S-ribosomal-RNA,-partial-sequence	Bif662	cCACCGtTACACCGGGAA	rev	complement(614..631)	2
NR_176585.1-Pseudocyanosarcina-phycocyania-strain-PJ103-16S-ribosomal-RNA,-partial-sequence	Bif662	cCACCGtTACACCGGGAA	rev	complement(568..585)	2
NR_153719.1-Pseudacidobacterium-ailaaui-strain-PMMR2-16S-ribosomal-RNA,-partial-sequence	Bif662	cCACCGtTACACCGGGAA	rev	complement(527..544)	2
NR_126312.1-Prochlorothrix-hollandica-PCC-9006-=-CALU-1027-16S-ribosomal-RNA,-partial-sequence	Bif662	cCACCGtTACACCGGGAA	rev	complement(594..611)	2
NR_125480.1-Prochlorococcus-marinus-subsp.-pastoris-strain-PCC-9511-16S-ribosomal-RNA,-partial-sequence	Bif662	cCACCGtTACACCGGGAA	rev	complement(599..616)	2
NR_177904.1-Potamosiphon-australiensis-16S-ribosomal-RNA,-partial-sequence	Bif662	cCACCGtTACACCGGGAA	rev	complement(598..615)	2
NR_177903.1-Potamosiphon-australiensis-16S-ribosomal-RNA,-partial-sequence	Bif662	cCACCGtTACACCGGGAA	rev	complement(594..611)	2
NR_177902.1-Potamosiphon-australiensis-16S-ribosomal-RNA,-partial-sequence	Bif662	cCACCGtTACACCGGGAA	rev	complement(598..615)	2
NR_177912.1-Pycnacronema-rubrum-isolate-D-16S-ribosomal-RNA,-partial-sequence	Bif662	cCACCGtTACACCGGGAA	rev	complement(617..634)	2
NR_025259.1-Sulfurihydrogenibium-azorense-Az-Fu1-16S-ribosomal-RNA,-partial-sequence	Bif662	cCACCGtTACACCGGGAA	rev	complement(620..637)	2
NR_189717.1-Roseofilum-casamattae-strain-BLCC_M143-16S-ribosomal-RNA,-partial-sequence	Bif662	cCACCGtTACACCGGGAA	rev	complement(305..322)	2
NR_189706.1-Roseofilum-halophilum-strain-BLCC_M91-16S-ribosomal-RNA,-partial-sequence	Bif662	cCACCGtTACACCGGGAA	rev	complement(305..322)	2
NR_112898.1-Slackia-piriformis-YIT-12062-16S-ribosomal-RNA,-partial-sequence	Bif662	cCACCGtTACACCGGGAA	rev	complement(623..640)	2
NR_116463.1-Slackia-isoflavoniconvertens-strain-HE8-16S-ribosomal-RNA,-partial-sequence	Bif662	cCACCGtTACACCGGGAA	rev	complement(631..648)	2
NR_113188.1-Slackia-isoflavoniconvertens-strain-JCM-16137-16S-ribosomal-RNA,-partial-sequence	Bif662	cCACCGtTACACCGGGAA	rev	complement(643..660)	2
NR_042220.1-Slackia-faecicanis-strain-5WC12-16S-ribosomal-RNA,-partial-sequence	Bif662	cCACCGtTACACCGGGAA	rev	complement(623..640)	2
NR_024952.1-Slackia-exigua-ATCC-700122-16S-ribosomal-RNA,-partial-sequence	Bif662	cCACCGtTACACCGGGAA	rev	complement(625..642)	2
NR_176580.1-Sirenicapillaria-stauglerae-strain-BLCC-M121-16S-ribosomal-RNA,-partial-sequence	Bif662	cCACCGtTACACCGGGAA	rev	complement(234..251)	2
NR_113272.1-Slackia-piriformis-YIT-12062-strain-JCM-16070-16S-ribosomal-RNA,-partial-sequence	Bif662	cCACCGtTACACCGGGAA	rev	complement(643..660)	2
NR_176579.1-Sirenicapillaria-rigida-strain-BLCC-M116-16S-ribosomal-RNA,-partial-sequence	Bif662	cCACCGtTACACCGGGAA	rev	complement(235..252)	2
NR_177749.1-Sinocapsa-zengkensis-16S-ribosomal-RNA,-partial-sequence	Bif662	cCACCGtTACACCGGGAA	rev	complement(615..632)	2
NR_177745.1-Sinocapsa-zengkensis-16S-ribosomal-RNA,-partial-sequence	Bif662	cCACCGtTACACCGGGAA	rev	complement(615..632)	2
NR_177744.1-Sinocapsa-zengkensis-16S-ribosomal-RNA,-partial-sequence	Bif662	cCACCGtTACACCGGGAA	rev	complement(615..632)	2
NR_117571.1-Silanimonas-mangrovi-AK13-16S-ribosomal-RNA,-partial-sequence	Bif662	cCACCGtTACACCGGGAA	rev	complement(663..680)	2
NR_135699.1-Seleniivibrio-woodruffii-strain-S4-16S-ribosomal-RNA,-partial-sequence	Bif662	cCACCGtTACACCGGGAA	rev	complement(623..640)	2
NR_177741.1-Scytonema-singhii-16S-ribosomal-RNA,-partial-sequence	Bif662	cCACCGtTACACCGGGAA	rev	complement(607..624)	2
NR_176578.1-Sirenicapillaria-glauca-strain-BLCC-M125-16S-ribosomal-RNA,-partial-sequence	Bif662	cCACCGtTACACCGGGAA	rev	complement(235..252)	2
NR_042118.1-Sphaerobacter-thermophilus-strain-DSM-20745-16S-ribosomal-RNA,-partial-sequence	Bif662	cCACCGtTACACCGGGAA	rev	complement(611..628)	2
NR_074379.1-Sphaerobacter-thermophilus-strain-DSM-20745-16S-ribosomal-RNA,-partial-sequence	Bif662	cCACCGtTACACCGGGAA	rev	complement(642..659)	2
NR_157798.1-Spiribacter-aquaticus-strain-SP30-16S-ribosomal-RNA,-partial-sequence	Bif662	cCACCGtTACACCGGGAA	rev	complement(650..667)	2
NR_137347.1-Sulfurifustis-variabilis-strain-skN76-16S-ribosomal-RNA,-partial-sequence	Bif662	cCACCGtTACACCGGGAA	rev	complement(640..657)	2
NR_147747.1-Sulfuricaulis-limicola-strain-HA5-16S-ribosomal-RNA,-partial-sequence	Bif662	cCACCGtTACACCGGGAA	rev	complement(640..657)	2
NR_181039.1-Sulfidibacter-corallicola-strain-M133-16S-ribosomal-RNA,-partial-sequence	Bif662	cCACCGtTACACCGGGAA	rev	complement(645..662)	2
NR_112217.1-Starria-zimbabweensis-strain-SAG-74.90-16S-ribosomal-RNA,-partial-sequence	Bif662	cCACCGtTACACCGGGAA	rev	complement(597..614)	2
NR_173516.1-Stagnimonas-aquatica-strain-THS-13-16S-ribosomal-RNA,-partial-sequence	Bif662	cCACCGtTACACCGGGAA	rev	complement(641..658)	2
NR_117658.1-Sporomusa-ovata-strain-DSM-2662-16S-ribosomal-RNA,-partial-sequence	Bif662	cCACCGtTACACCGGGAA	rev	complement(775..792)	2
NR_044587.1-Sporolituus-thermophilus-DSM-23256-strain-AeG-16S-ribosomal-RNA,-partial-sequence	Bif662	cCACCGtTACACCGGGAA	rev	complement(548..565)	2
NR_169368.1-Spirillospora-tritici-strain-SJ-21-16S-ribosomal-RNA,-partial-sequence	Bif662	cCACCGtTACACCGGGAA	rev	complement(643..660)	2
NR_041766.1-Spirillospora-rubra-strain-JCM-6875-16S-ribosomal-RNA,-partial-sequence	Bif662	cCACCGtTACACCGGGAA	rev	complement(609..626)	2
NR_036832.1-Spirillospora-albida-strain-IFO-12248-16S-ribosomal-RNA,-partial-sequence	Bif662	cCACCGtTACACCGGGAA	rev	complement(624..641)	2
NR_146012.1-Spiribacter-vilamensis-strain-SV525-16S-ribosomal-RNA,-partial-sequence	Bif662	cCACCGtTACACCGGGAA	rev	complement(617..634)	2
NR_103952.2-Spiribacter-salinus-M19-40-16S-ribosomal-RNA,-partial-sequence	Bif662	cCACCGtTACACCGGGAA	rev	complement(670..687)	2
NR_152089.1-Spiribacter-roseus-strain-SSL50-16S-ribosomal-RNA,-complete-sequence	Bif662	cCACCGtTACACCGGGAA	rev	complement(672..689)	2
NR_145955.2-Spiribacter-curvatus-strain-UAH-SP71-16S-ribosomal-RNA,-complete-sequence	Bif662	cCACCGtTACACCGGGAA	rev	complement(672..689)	2
NR_145887.1-Spiribacter-curvatus-strain-UAH-SP71-16S-ribosomal-RNA,-partial-sequence	Bif662	cCACCGtTACACCGGGAA	rev	complement(619..636)	2
NR_189686.1-Scytolyngbya-timoleontis-16S-ribosomal-RNA,-partial-sequence	Bif662	cCACCGtTACACCGGGAA	rev	complement(616..633)	2
NR_189705.1-Roseofilum-halophilum-strain-BLCC_M91-16S-ribosomal-RNA,-partial-sequence	Bif662	cCACCGtTACACCGGGAA	rev	complement(305..322)	2
NR_189685.1-Scytolyngbya-timoleontis-16S-ribosomal-RNA,-partial-sequence	Bif662	cCACCGtTACACCGGGAA	rev	complement(616..633)	2
NR_132717.1-Salinicola-zeshunii-strain-N4-16S-ribosomal-RNA,-partial-sequence	Bif662	cCACCGtTACACCGGGAA	rev	complement(668..685)	2
NR_044566.1-Rudaea-cellulosilytica-strain-KIS3-4-16S-ribosomal-RNA,-partial-sequence	Bif662	cCACCGtTACACCGGGAA	rev	complement(651..668)	2
NR_119187.1-Rubrobacter-xylanophilus-strain-PRD-1-16S-ribosomal-RNA,-partial-sequence	Bif662	cCACCGtTACACCGGGAA	rev	complement(654..671)	2
NR_074552.1-Rubrobacter-xylanophilus-strain-DSM-9941-16S-ribosomal-RNA,-partial-sequence	Bif662	cCACCGtTACACCGGGAA	rev	complement(654..671)	2
NR_025220.1-Rubrobacter-taiwanensis-strain-LS-293-16S-ribosomal-RNA,-partial-sequence	Bif662	cCACCGtTACACCGGGAA	rev	complement(605..622)	2
NR_158052.1-Rubrobacter-spartanus-strain-HPK2-2-16S-ribosomal-RNA,-partial-sequence	Bif662	cCACCGtTACACCGGGAA	rev	complement(618..635)	2
NR_119230.1-Rubrobacter-radiotolerans-DSM-5868-16S-ribosomal-RNA,-partial-sequence	Bif662	cCACCGtTACACCGGGAA	rev	complement(649..666)	2
NR_043480.1-Salicola-marasensis-strain-7Sm5-16S-ribosomal-RNA,-partial-sequence	Bif662	cCACCGtTACACCGGGAA	rev	complement(659..676)	2
NR_029191.2-Rubrobacter-radiotolerans-strain-P-1-16S-ribosomal-RNA,-partial-sequence	Bif662	cCACCGtTACACCGGGAA	rev	complement(676..693)	2
NR_125703.1-Rubrobacter-calidifluminis-strain-RG-1-16S-ribosomal-RNA,-partial-sequence	Bif662	cCACCGtTACACCGGGAA	rev	complement(638..655)	2
NR_117640.1-Rubrobacter-bracarensis-strain-VFA70612_S1-16S-ribosomal-RNA,-partial-sequence	Bif662	cCACCGtTACACCGGGAA	rev	complement(658..675)	2
NR_117202.1-Rubrobacter-bracarensis-strain-VF70612_S1-16S-ribosomal-RNA,-partial-sequence	Bif662	cCACCGtTACACCGGGAA	rev	complement(673..690)	2
NR_133849.1-Rubrobacter-aplysinae-strain-RV113-16S-ribosomal-RNA,-partial-sequence	Bif662	cCACCGtTACACCGGGAA	rev	complement(670..687)	2
NR_189708.1-Roseofilum-halophilum-strain-BLCC_M91-16S-ribosomal-RNA,-partial-sequence	Bif662	cCACCGtTACACCGGGAA	rev	complement(306..323)	2
NR_189707.1-Roseofilum-halophilum-strain-BLCC_M91-16S-ribosomal-RNA,-partial-sequence	Bif662	cCACCGtTACACCGGGAA	rev	complement(306..323)	2
NR_125704.1-Rubrobacter-naiadicus-strain-RG-3-16S-ribosomal-RNA,-partial-sequence	Bif662	cCACCGtTACACCGGGAA	rev	complement(637..654)	2
NR_043570.1-Salicola-salis-strain-B2-16S-ribosomal-RNA,-partial-sequence	Bif662	cCACCGtTACACCGGGAA	rev	complement(656..673)	2
NR_136861.1-Salinicola-acroporae-strain-S4-41-16S-ribosomal-RNA,-partial-sequence	Bif662	cCACCGtTACACCGGGAA	rev	complement(598..615)	2
NR_178856.1-Salinicola-aestuarinus-strain-CPA62-16S-ribosomal-RNA,-partial-sequence	Bif662	cCACCGtTACACCGGGAA	rev	complement(620..637)	2
NR_157001.1-Salinicola-tamaricis-strain-F01-16S-ribosomal-RNA,-partial-sequence	Bif662	cCACCGtTACACCGGGAA	rev	complement(668..685)	2
NR_044024.1-Salinicola-socius-strain-SMB35-16S-ribosomal-RNA,-partial-sequence	Bif662	cCACCGtTACACCGGGAA	rev	complement(633..650)	2
NR_042490.1-Salinicola-salarius-strain-M27-16S-ribosomal-RNA,-partial-sequence	Bif662	cCACCGtTACACCGGGAA	rev	complement(667..684)	2
NR_148661.1-Salinicola-rhizosphaerae-strain-MSSRFH1-16S-ribosomal-RNA,-partial-sequence	Bif662	cCACCGtTACACCGGGAA	rev	complement(630..647)	2
NR_109731.1-Salinicola-peritrichatus-strain-DY22-16S-ribosomal-RNA,-partial-sequence	Bif662	cCACCGtTACACCGGGAA	rev	complement(648..665)	2
NR_179178.1-Salinicola-lusitanus-strain-CR50-16S-ribosomal-RNA,-partial-sequence	Bif662	cCACCGtTACACCGGGAA	rev	complement(627..644)	2
NR_178859.1-Salinicola-lusitanus-strain-CR50-16S-ribosomal-RNA,-partial-sequence	Bif662	cCACCGtTACACCGGGAA	rev	complement(620..637)	2
NR_178858.1-Salinicola-halophyticus-strain-CR45-16S-ribosomal-RNA,-partial-sequence	Bif662	cCACCGtTACACCGGGAA	rev	complement(620..637)	2
NR_042125.1-Salinicola-halophilus-strain-CG4.1-16S-ribosomal-RNA,-partial-sequence	Bif662	cCACCGtTACACCGGGAA	rev	complement(670..687)	2
NR_179175.1-Salinicola-halimionae-strain-CPA60-16S-ribosomal-RNA,-partial-sequence	Bif662	cCACCGtTACACCGGGAA	rev	complement(627..644)	2
NR_178855.1-Salinicola-halimionae-strain-CPA60-16S-ribosomal-RNA,-partial-sequence	Bif662	cCACCGtTACACCGGGAA	rev	complement(620..637)	2
NR_179177.1-Salinicola-endophyticus-strain-CPA92-16S-ribosomal-RNA,-partial-sequence	Bif662	cCACCGtTACACCGGGAA	rev	complement(627..644)	2
NR_178857.1-Salinicola-endophyticus-strain-CPA92-16S-ribosomal-RNA,-partial-sequence	Bif662	cCACCGtTACACCGGGAA	rev	complement(620..637)	2
NR_175524.1-Salinicola-corii-strain-L3-16S-ribosomal-RNA,-partial-sequence	Bif662	cCACCGtTACACCGGGAA	rev	complement(668..685)	2
NR_179176.1-Salinicola-aestuarinus-strain-CPA62-16S-ribosomal-RNA,-partial-sequence	Bif662	cCACCGtTACACCGGGAA	rev	complement(627..644)	2
NR_189684.1-Scytolyngbya-timoleontis-16S-ribosomal-RNA,-partial-sequence	Bif662	cCACCGtTACACCGGGAA	rev	complement(616..633)	2
NR_113779.1-Halomonas-meridiana-strain-NBRC-15608-16S-ribosomal-RNA,-partial-sequence	Bif662	cCACCGtTACACCGGGAA	rev	complement(644..661)	2
NR_186861.1-Zarconia-navalis-strain-LEGE-11467-16S-ribosomal-RNA,-partial-sequence	Bif662	cCACCGtTACACCGGGAA	rev	complement(252..269)	2
NR_116946.1-Halomonas-maura-strain-S-31-16S-ribosomal-RNA,-partial-sequence	Bif662	cCACCGtTACACCGGGAA	rev	complement(669..686)	2
NR_036878.1-Caldicellulosiruptor-saccharolyticus-strain-Tp8T.6331-16S-ribosomal-RNA-gene,-partial-sequence	Bif662	cCACCGtTACACCGGGAA	rev	complement(670..687)	2
NR_074807.1-Caldicellulosiruptor-owensensis-OL-16S-ribosomal-RNA,-partial-sequence	Bif662	cCACCGtTACACCGGGAA	rev	complement(676..693)	2
NR_026051.1-Caldicellulosiruptor-owensensis-OL-16S-ribosomal-RNA,-partial-sequence	Bif662	cCACCGtTACACCGGGAA	rev	complement(676..693)	2
NR_117295.1-Caldicellulosiruptor-obsidiansis-OB47-16S-ribosomal-RNA,-partial-sequence	Bif662	cCACCGtTACACCGGGAA	rev	complement(653..670)	2
NR_074766.1-Caldicellulosiruptor-obsidiansis-OB47-16S-ribosomal-RNA,-partial-sequence	Bif662	cCACCGtTACACCGGGAA	rev	complement(673..690)	2
NR_074769.1-Caldicellulosiruptor-kronotskyensis-strain-2002-16S-ribosomal-RNA,-partial-sequence	Bif662	cCACCGtTACACCGGGAA	rev	complement(673..690)	2
NR_044085.1-Caldicellulosiruptor-kronotskyensis-strain-2002-16S-ribosomal-RNA,-partial-sequence	Bif662	cCACCGtTACACCGGGAA	rev	complement(671..688)	2
NR_074845.1-Caldicellulosiruptor-saccharolyticus-strain-DSM-8903-16S-ribosomal-RNA,-partial-sequence	Bif662	cCACCGtTACACCGGGAA	rev	complement(673..690)	2
NR_074767.1-Caldicellulosiruptor-hydrothermalis-108-16S-ribosomal-RNA,-partial-sequence	Bif662	cCACCGtTACACCGGGAA	rev	complement(674..691)	2
NR_175561.1-Caldicellulosiruptor-diazotrophicus-strain-YA01-16S-ribosomal-RNA,-partial-sequence	Bif662	cCACCGtTACACCGGGAA	rev	complement(678..695)	2
NR_175560.1-Caldicellulosiruptor-diazotrophicus-strain-YA01-16S-ribosomal-RNA,-partial-sequence	Bif662	cCACCGtTACACCGGGAA	rev	complement(678..695)	2
NR_175410.1-Caldicellulosiruptor-diazotrophicus-strain-YA01-16S-ribosomal-RNA,-partial-sequence	Bif662	cCACCGtTACACCGGGAA	rev	complement(656..673)	2
NR_178539.1-Caldicellulosiruptor-changbaiensis-strain-CBS--Z-16S-ribosomal-RNA,-partial-sequence	Bif662	cCACCGtTACACCGGGAA	rev	complement(629..646)	2
NR_074788.1-Caldicellulosiruptor-bescii-strain-DSM-6725-16S-ribosomal-RNA,-partial-sequence	Bif662	cCACCGtTACACCGGGAA	rev	complement(673..690)	2
NR_074768.1-Caldicellulosiruptor-acetigenus-I77R1B-16S-ribosomal-RNA,-partial-sequence	Bif662	cCACCGtTACACCGGGAA	rev	complement(673..690)	2
NR_026231.1-Caldicellulosiruptor-acetigenus-6A-16S-ribosomal-RNA,-partial-sequence	Bif662	cCACCGtTACACCGGGAA	rev	complement(660..677)	2
NR_044084.1-Caldicellulosiruptor-hydrothermalis-108-16S-ribosomal-RNA,-partial-sequence	Bif662	cCACCGtTACACCGGGAA	rev	complement(671..688)	2
NR_174333.1-Caldichromatium-japonicum-strain-No.7-16S-ribosomal-RNA,-partial-sequence	Bif662	cCACCGtTACACCGGGAA	rev	complement(657..674)	2
NR_040878.1-Caldilinea-aerophila-DSM-14535-=-NBRC-104270-strain-STL-6-O1-16S-ribosomal-RNA,-partial-sequence	Bif662	CCACCgtTACACCGGGAA	rev	complement(623..640)	2
NR_074397.1-Caldilinea-aerophila-DSM-14535-=-NBRC-104270-16S-ribosomal-RNA,-partial-sequence	Bif662	CCACCgtTACACCGGGAA	rev	complement(645..662)	2
NR_176577.1-Capilliphycus-guerandensis-strain-BLCC-M76-16S-ribosomal-RNA,-partial-sequence	Bif662	cCACCGtTACACCGGGAA	rev	complement(235..252)	2
NR_176576.1-Capilliphycus-flaviceps-strain-BLCC-M137-16S-ribosomal-RNA,-partial-sequence	Bif662	cCACCGtTACACCGGGAA	rev	complement(235..252)	2
NR_177667.1-Candidatus-Planktothricoides-rosea-16S-ribosomal-RNA,-partial-sequence	Bif662	cCACCGtTACACCGGGAA	rev	complement(482..499)	2
NR_177666.1-Candidatus-Planktothricoides-niger-16S-ribosomal-RNA,-partial-sequence	Bif662	cCACCGtTACACCGGGAA	rev	complement(482..499)	2
NR_180522.1-Calorimonas-adulescens-strain-A05-MB-16S-ribosomal-RNA,-partial-sequence	Bif662	cCACCGtTACACCGGGAA	rev	complement(639..656)	2
NR_118109.1-Caloribacterium-cisternae-strain-SGL43-16S-ribosomal-RNA,-partial-sequence	Bif662	cCACCGtTACACCGGGAA	rev	complement(623..640)	2
NR_025899.1-Caloramator-fervidus-strain-RT4.-B1-16S-ribosomal-RNA,-partial-sequence	Bif662	cCACCGtTACACCGGGAA	rev	complement(653..670)	2
NR_044489.1-Caloramator-australicus-RC3-strain-KCTC-5601-16S-ribosomal-RNA,-partial-sequence	Bif662	cCACCGtTACACCGGGAA	rev	complement(650..667)	2
NR_177664.1-Caldora-penicillata-16S-ribosomal-RNA,-partial-sequence	Bif662	cCACCGtTACACCGGGAA	rev	complement(534..551)	2
NR_116885.1-Caldithrix-palaeochoryensis-strain-MC-16S-ribosomal-RNA,-partial-sequence	Bif662	cCACCGtTACACCGGGAA	rev	complement(663..680)	2
NR_028969.1-Caldithrix-abyssi-strain-LF13-16S-ribosomal-RNA,-partial-sequence	Bif662	cCACCGtTACACCGGGAA	rev	complement(664..681)	2
NR_074851.1-Calditerrivibrio-nitroreducens-DSM-19672-16S-ribosomal-RNA,-partial-sequence	Bif662	cCACCGtTACACCGGGAA	rev	complement(669..686)	2
NR_041643.1-Calditerrivibrio-nitroreducens-strain-Yu37-1-16S-ribosomal-RNA,-partial-sequence	Bif662	cCACCGtTACACCGGGAA	rev	complement(658..675)	2
NR_112684.1-Calditerricola-yamamurae-strain-YMO722-16S-ribosomal-RNA,-partial-sequence	Bif662	cCACCGtTACACCGGGAA	rev	complement(691..708)	2
NR_112611.1-Calditerricola-satsumensis-JCM-14719-strain-YMO81-16S-ribosomal-RNA,-partial-sequence	Bif662	cCACCGtTACACCGGGAA	rev	complement(693..710)	2
NR_117354.1-Caldinitratiruptor-microaerophilus-strain-CA62N-16S-ribosomal-RNA,-partial-sequence	Bif662	cCACCGtTACACCGGGAA	rev	complement(654..671)	2
NR_117797.1-Caldilinea-tarbellica-strain-D1-25-10-4-16S-ribosomal-RNA,-partial-sequence	Bif662	CCACCgtTACACCGGGAA	rev	complement(630..647)	2
NR_115321.1-Caldicellulosiruptor-acetigenus-strain-X6B-16S-ribosomal-RNA,-partial-sequence	Bif662	cCACCGtTACACCGGGAA	rev	complement(631..648)	2
NR_074772.1-Caldicellulosiruptor-acetigenus-strain-6A-16S-ribosomal-RNA,-partial-sequence	Bif662	cCACCGtTACACCGGGAA	rev	complement(673..690)	2
NR_043179.1-Caldicellulosiruptor-acetigenus-strain-X6B-16S-ribosomal-RNA,-partial-sequence	Bif662	cCACCGtTACACCGGGAA	rev	complement(631..648)	2
NR_025279.1-Caldicellulosiruptor-acetigenus-strain-177R1B-16S-ribosomal-RNA,-partial-sequence	Bif662	cCACCGtTACACCGGGAA	rev	complement(660..677)	2
NR_113219.1-Ardenticatena-maritima-strain-110S-16S-ribosomal-RNA,-partial-sequence	Bif662	cCACCGtTACACCGGGAA	rev	complement(650..667)	2
NR_134698.1-Aquisalimonas-lutea-strain-BA42AL-1-16S-ribosomal-RNA,-partial-sequence	Bif662	cCACCGtTACACCGGGAA	rev	complement(666..683)	2
NR_133965.1-Aquisalimonas-halophila-strain-YIM-95345-16S-ribosomal-RNA,-partial-sequence	Bif662	cCACCGtTACACCGGGAA	rev	complement(667..684)	2
NR_042570.1-Aquisalimonas-asiatica-strain-CG12-16S-ribosomal-RNA,-partial-sequence	Bif662	cCACCGtTACACCGGGAA	rev	complement(670..687)	2
NR_042968.1-Aquimonas-voraii-strain-GPTSA-20-16S-ribosomal-RNA,-partial-sequence	Bif662	cCACCGtTACACCGGGAA	rev	complement(635..652)	2
NR_144727.1-Anaeromassilibacillus-senegalensis-strain-mt9-16S-ribosomal-RNA,-partial-sequence	Bif662	cCACCGtTACACCGGGAA	rev	complement(646..663)	2
NR_151898.1-Ammoniphilus-resinae-strain-CC-RT-E-16S-ribosomal-RNA,-partial-sequence	Bif662	cCACCGtTACACCGGGAA	rev	complement(648..665)	2
NR_026433.1-Ammoniphilus-oxalivorans-strain-RAOx-FS-16S-ribosomal-RNA,-partial-sequence	Bif662	cCACCGtTACACCGGGAA	rev	complement(648..665)	2
NR_026432.1-Ammoniphilus-oxalaticus-strain-RAOx1-16S-ribosomal-RNA,-partial-sequence	Bif662	cCACCGtTACACCGGGAA	rev	complement(648..665)	2
NR_044284.1-Ammonifex-thiophilus-strain-SR-16S-ribosomal-RNA,-partial-sequence	Bif662	cCACCGtTACACCGGGAA	rev	complement(677..694)	2
NR_075034.1-Ammonifex-degensii-KC4-16S-ribosomal-RNA,-partial-sequence	Bif662	cCACCGtTACACCGGGAA	rev	complement(686..703)	2
NR_114458.1-Aminomonas-paucivorans-DSM-12260-strain-GLU-3-16S-ribosomal-RNA,-partial-sequence	Bif662	cCACCGtTACACCGGGAA	rev	complement(632..649)	2
NR_178662.1-Aminobacterium-thunnarium-strain-OTA-102-16S-ribosomal-RNA,-partial-sequence	Bif662	cCACCGtTACACCGGGAA	rev	complement(650..667)	2
NR_024925.1-Aminobacterium-mobile-strain-ILE-3-16S-ribosomal-RNA,-partial-sequence	Bif662	cCACCGtTACACCGGGAA	rev	complement(629..646)	2
NR_027531.2-Aminobacterium-colombiense-DSM-12261-strain-ALA-1-16S-ribosomal-RNA,-partial-sequence	Bif662	cCACCGtTACACCGGGAA	rev	complement(644..661)	2
NR_074624.1-Aminobacterium-colombiense-strain-DSM-12261-16S-ribosomal-RNA,-partial-sequence	Bif662	cCACCGtTACACCGGGAA	rev	complement(648..665)	2
NR_189232.1-Aminithiophilus-ramosus-strain-J.5.4.2-T.3.5.2-16S-ribosomal-RNA,-partial-sequence	Bif662	cCACCGtTACACCGGGAA	rev	complement(638..655)	2
NR_176593.1-Argonema-antarcticum-strain-A004/B2-16S-ribosomal-RNA,-partial-sequence	Bif662	cCACCGtTACACCGGGAA	rev	complement(278..295)	2
NR_176504.1-Capilliphycus-salinus-16S-ribosomal-RNA,-partial-sequence	Bif662	cCACCGtTACACCGGGAA	rev	complement(615..632)	2
NR_176594.1-Argonema-galeatum-strain-A003/A1-16S-ribosomal-RNA,-partial-sequence	Bif662	cCACCGtTACACCGGGAA	rev	complement(236..253)	2
NR_125599.1-Arthrospira-platensis-strain-PCC-7345-16S-ribosomal-RNA,-partial-sequence	Bif662	cCACCGtTACACCGGGAA	rev	complement(110..127)	2
NR_116990.1-Caldibacillus-debilis-strain-R-35653-16S-ribosomal-RNA,-partial-sequence	Bif662	cCACCGtTACACCGGGAA	rev	complement(664..681)	2
NR_029016.1-Caldibacillus-debilis-strain-Tf-16S-ribosomal-RNA,-partial-sequence	Bif662	cCACCGtTACACCGGGAA	rev	complement(684..701)	2
NR_114349.1-Calderihabitans-maritimus-strain-KKC1-16S-ribosomal-RNA,-partial-sequence	Bif662	cCACCGtTACACCGGGAA	rev	complement(676..693)	2
NR_115985.1-Caldanaerobacter-uzonensis-strain-K67-16S-ribosomal-RNA,-partial-sequence	Bif662	cCACCGtTACACCGGGAA	rev	complement(603..620)	2
NR_025056.1-Caldanaerobacter-subterraneus-subsp.-yonseiensis-strain-KB1-16S-ribosomal-RNA,-partial-sequence	Bif662	cCACCGtTACACCGGGAA	rev	complement(639..656)	2
NR_114543.1-Caldanaerobacter-subterraneus-subsp.-tengcongensis-strain-MB4-16S-ribosomal-RNA,-partial-sequence	Bif662	cCACCGtTACACCGGGAA	rev	complement(649..666)	2
NR_074701.1-Caldanaerobacter-subterraneus-subsp.-tengcongensis-strain-MB4-16S-ribosomal-RNA,-partial-sequence	Bif662	cCACCGtTACACCGGGAA	rev	complement(651..668)	2
NR_114536.1-Caldanaerobacter-subterraneus-subsp.-pacificus-DSM-12653-strain-JM-16S-ribosomal-RNA,-partial-sequence	Bif662	cCACCGtTACACCGGGAA	rev	complement(641..658)	2
NR_117593.1-Caldanaerobacter-subterraneus-strain-DSM-13054-16S-ribosomal-RNA,-partial-sequence	Bif662	cCACCGtTACACCGGGAA	rev	complement(652..669)	2
NR_104861.1-Caldanaerobacter-subterraneus-strain-DSM-13054-16S-ribosomal-RNA,-partial-sequence	Bif662	cCACCGtTACACCGGGAA	rev	complement(684..701)	2
NR_043169.1-Caldalkalibacillus-thermarum-strain-HA6-16S-ribosomal-RNA,-partial-sequence	Bif662	cCACCGtTACACCGGGAA	rev	complement(651..668)	2
NR_132331.1-Brockia-lithotrophica-strain-Kam1851-16S-ribosomal-RNA,-partial-sequence	Bif662	cCACCGtTACACCGGGAA	rev	complement(640..657)	2
NR_145536.1-Bounagaea-algeriensis-strain-H8-16S-ribosomal-RNA,-partial-sequence	Bif662	cCACCGtTACACCGGGAA	rev	complement(660..677)	2
NR_028647.1-Balnearium-lithotrophicum-strain-17S-16S-ribosomal-RNA,-partial-sequence	Bif662	cCACCGtTACACCGGGAA	rev	complement(674..691)	2
NR_137401.1-Bacillus-thermozeamaize-strain-L-10997-16S-ribosomal-RNA,-partial-sequence	Bif662	cCACCGtTACACCGGGAA	rev	complement(686..703)	2
NR_179389.1-Atribacter-laminatus-strain-RT761-16S-ribosomal-RNA,-partial-sequence	Bif662	cCACCGtTACACCGGGAA	rev	complement(692..709)	2
NR_125711.1-Arthrospira-platensis-strain-PCC-7345-16S-ribosomal-RNA,-partial-sequence	Bif662	cCACCGtTACACCGGGAA	rev	complement(593..610)	2
NR_176554.1-Arizonema-commune-strain-HS024-16S-ribosomal-RNA,-partial-sequence	Bif662	cCACCGtTACACCGGGAA	rev	complement(623..640)	2
NR_176515.1-Capilliphycus-tropicalis-16S-ribosomal-RNA,-partial-sequence	Bif662	cCACCGtTACACCGGGAA	rev	complement(615..632)	2
NR_174324.1-Caproicibacter-fermentans-strain-EA1-16S-ribosomal-RNA,-complete-sequence	Bif662	cCACCGtTACACCGGGAA	rev	complement(657..674)	2
NR_173668.1-Caproicibacterium-amylolyticum-strain-LBM18003-16S-ribosomal-RNA,-partial-sequence	Bif662	cCACCGtTACACCGGGAA	rev	complement(605..622)	2
NR_027524.1-Cryptobacterium-curtum-strain-12-3-16S-ribosomal-RNA,-partial-sequence	Bif662	cCACCGtTACACCGGGAA	rev	complement(638..655)	2
NR_176556.1-Crustifilum-hispaliculae-strain-SEV30-16S-ribosomal-RNA,-partial-sequence	Bif662	cCACCGtTACACCGGGAA	rev	complement(618..635)	2
NR_177776.1-Crinalium-magnum-16S-ribosomal-RNA,-partial-sequence	Bif662	cCACCGtTACACCGGGAA	rev	complement(598..615)	2
NR_112218.1-Crinalium-epipsammum-strain-SAG-22.89-16S-ribosomal-RNA,-partial-sequence	Bif662	cCACCGtTACACCGGGAA	rev	complement(597..614)	2
NR_176555.1-Crassifilum-sonorensis-strain-SON62-16S-ribosomal-RNA,-partial-sequence	Bif662	cCACCGtTACACCGGGAA	rev	complement(621..638)	2
NR_165760.1-Coralloluteibacterium-thermophilus-strain-B51-30-16S-ribosomal-RNA,-partial-sequence	Bif662	cCACCGtTACACCGGGAA	rev	complement(597..614)	2
NR_159089.1-Coralloluteibacterium-stylophorae-strain-Sty-a-1-16S-ribosomal-RNA,-partial-sequence	Bif662	cCACCGtTACACCGGGAA	rev	complement(607..624)	2
NR_176589.1-Compactococcus-sarcinoides-strain-PJ107-16S-ribosomal-RNA,-partial-sequence	Bif662	cCACCGtTACACCGGGAA	rev	complement(591..608)	2
NR_125521.1-Coleofasciculus-chthonoplastes-strain-SAG-2209-16S-ribosomal-RNA,-partial-sequence	Bif662	cCACCGtTACACCGGGAA	rev	complement(594..611)	2
NR_113402.1-Cobetia-pacifica-strain-KMM-3879-16S-ribosomal-RNA,-partial-sequence	Bif662	cCACCGtTACACCGGGAA	rev	complement(668..685)	2
NR_114162.1-Cobetia-marina-strain-NBRC-102605-16S-ribosomal-RNA,-partial-sequence	Bif662	cCACCGtTACACCGGGAA	rev	complement(648..665)	2
NR_042065.1-Cobetia-marina-strain-DSM-4741-16S-ribosomal-RNA,-partial-sequence	Bif662	cCACCGtTACACCGGGAA	rev	complement(667..684)	2
NR_025928.1-Cobetia-marina-strain-C-1-16S-ribosomal-RNA,-partial-sequence	Bif662	cCACCGtTACACCGGGAA	rev	complement(632..649)	2
NR_113403.1-Cobetia-litoralis-strain-KMM-3880-16S-ribosomal-RNA,-partial-sequence	Bif662	cCACCGtTACACCGGGAA	rev	complement(660..677)	2
NR_116500.1-Cobetia-crustatorum-strain-JO1-16S-ribosomal-RNA,-partial-sequence	Bif662	cCACCGtTACACCGGGAA	rev	complement(630..647)	2
NR_113404.1-Cobetia-amphilecti-strain-46-2-16S-ribosomal-RNA,-partial-sequence	Bif662	cCACCGtTACACCGGGAA	rev	complement(660..677)	2
NR_179648.1-Clostridium-minihomine-strain-Marseille-P4642-16S-ribosomal-RNA,-partial-sequence	Bif662	cCACCGtTACACCGGGAA	rev	complement(650..667)	2
NR_074425.1-Cryptobacterium-curtum-strain-DSM-15641-16S-ribosomal-RNA,-partial-sequence	Bif662	cCACCGtTACACCGGGAA	rev	complement(644..661)	2
NR_147400.1-Clostridium-merdae-strain-Marseille-P2953-16S-ribosomal-RNA,-partial-sequence	Bif662	cCACCGtTACACCGGGAA	rev	complement(650..667)	2
NR_102447.1-Cyanobium-gracile-PCC-6307-16S-ribosomal-RNA,-partial-sequence	Bif662	cCACCGtTACACCGGGAA	rev	complement(612..629)	2
NR_177778.1-Cyanothece-aeruginosa-16S-ribosomal-RNA,-partial-sequence	Bif662	cCACCGtTACACCGGGAA	rev	complement(296..313)	2
NR_044488.1-Deferribacter-autotrophicus-strain-SL50-16S-ribosomal-RNA,-partial-sequence	Bif662	cCACCGtTACACCGGGAA	rev	complement(672..689)	2
NR_177674.1-Dapis-pnigousa-16S-ribosomal-RNA,-partial-sequence	Bif662	cCACCGtTACACCGGGAA	rev	complement(500..517)	2
NR_177673.1-Dapis-pleousa-16S-ribosomal-RNA,-partial-sequence	Bif662	cCACCGtTACACCGGGAA	rev	complement(500..517)	2
NR_177792.1-Cyanothece-svehlovae-16S-ribosomal-RNA,-partial-sequence	Bif662	cCACCGtTACACCGGGAA	rev	complement(277..294)	2
NR_177791.1-Cyanothece-svehlovae-16S-ribosomal-RNA,-partial-sequence	Bif662	cCACCGtTACACCGGGAA	rev	complement(277..294)	2
NR_177790.1-Cyanothece-svehlovae-16S-ribosomal-RNA,-partial-sequence	Bif662	cCACCGtTACACCGGGAA	rev	complement(277..294)	2
NR_177789.1-Cyanothece-svehlovae-16S-ribosomal-RNA,-partial-sequence	Bif662	cCACCGtTACACCGGGAA	rev	complement(277..294)	2
NR_177788.1-Cyanothece-svehlovae-16S-ribosomal-RNA,-partial-sequence	Bif662	cCACCGtTACACCGGGAA	rev	complement(277..294)	2
NR_177787.1-Cyanothece-svehlovae-16S-ribosomal-RNA,-partial-sequence	Bif662	cCACCGtTACACCGGGAA	rev	complement(277..294)	2
NR_177786.1-Cyanothece-aeruginosa-16S-ribosomal-RNA,-partial-sequence	Bif662	cCACCGtTACACCGGGAA	rev	complement(277..294)	2
NR_177785.1-Cyanothece-aeruginosa-16S-ribosomal-RNA,-partial-sequence	Bif662	cCACCGtTACACCGGGAA	rev	complement(277..294)	2
NR_177784.1-Cyanothece-aeruginosa-16S-ribosomal-RNA,-partial-sequence	Bif662	cCACCGtTACACCGGGAA	rev	complement(277..294)	2
NR_177783.1-Cyanothece-aeruginosa-16S-ribosomal-RNA,-partial-sequence	Bif662	cCACCGtTACACCGGGAA	rev	complement(277..294)	2
NR_177782.1-Cyanothece-aeruginosa-16S-ribosomal-RNA,-partial-sequence	Bif662	cCACCGtTACACCGGGAA	rev	complement(277..294)	2
NR_177781.1-Cyanothece-aeruginosa-16S-ribosomal-RNA,-partial-sequence	Bif662	cCACCGtTACACCGGGAA	rev	complement(277..294)	2
NR_177780.1-Cyanothece-aeruginosa-16S-ribosomal-RNA,-partial-sequence	Bif662	cCACCGtTACACCGGGAA	rev	complement(278..295)	2
NR_177779.1-Cyanothece-aeruginosa-16S-ribosomal-RNA,-partial-sequence	Bif662	cCACCGtTACACCGGGAA	rev	complement(277..294)	2
NR_114406.1-Cyanobium-gracile-PCC-6307-16S-ribosomal-RNA,-partial-sequence	Bif662	cCACCGtTACACCGGGAA	rev	complement(610..627)	2
NR_043061.1-Aminiphilus-circumscriptus-strain-ILE-2-16S-ribosomal-RNA,-partial-sequence	Bif662	cCACCGtTACACCGGGAA	rev	complement(634..651)	2
NR_144697.1-Clostridium-jeddahense-strain-JCD-16S-ribosomal-RNA,-partial-sequence	Bif662	cCACCGtTACACCGGGAA	rev	complement(560..577)	2
NR_115465.1-Cloacibacillus-evryensis-strain-158-16S-ribosomal-RNA,-partial-sequence	Bif662	cCACCGtTACACCGGGAA	rev	complement(614..631)	2
NR_132298.1-Chiayiivirga-flava-strain-CC-YHH031-16S-ribosomal-RNA,-partial-sequence	Bif662	cCACCGtTACACCGGGAA	rev	complement(663..680)	2
NR_137272.1-Cephalothrix-lacustris-CCIBt-3261-16S-ribosomal-RNA,-partial-sequence	Bif662	cCACCGtTACACCGGGAA	rev	complement(596..613)	2
NR_137273.1-Cephalothrix-komarekiana-CCIBt-3277-16S-ribosomal-RNA,-partial-sequence	Bif662	cCACCGtTACACCGGGAA	rev	complement(616..633)	2
NR_172585.1-Cephalothrix-alaskaensis-strain-L30-16S-ribosomal-RNA,-partial-sequence	Bif662	cCACCGtTACACCGGGAA	rev	complement(297..314)	2
NR_044272.1-Carboxydothermus-siderophilus-strain-1315-16S-ribosomal-RNA,-partial-sequence	Bif662	cCACCGtTACACCGGGAA	rev	complement(725..742)	2
NR_113203.1-Carboxydothermus-pertinax-strain-Ug1-16S-ribosomal-RNA,-partial-sequence	Bif662	cCACCGtTACACCGGGAA	rev	complement(676..693)	2
NR_113202.1-Carboxydothermus-pertinax-strain-Ug1-16S-ribosomal-RNA,-partial-sequence	Bif662	cCACCGtTACACCGGGAA	rev	complement(676..693)	2
NR_113201.1-Carboxydothermus-pertinax-strain-Ug1-16S-ribosomal-RNA,-partial-sequence	Bif662	cCACCGtTACACCGGGAA	rev	complement(676..693)	2
NR_113200.1-Carboxydothermus-pertinax-strain-Ug1-16S-ribosomal-RNA,-partial-sequence	Bif662	cCACCGtTACACCGGGAA	rev	complement(676..693)	2
NR_108577.1-Carboxydothermus-islandicus-strain-SET-IS-9-16S-ribosomal-RNA,-partial-sequence	Bif662	cCACCGtTACACCGGGAA	rev	complement(669..686)	2
NR_074395.1-Carboxydothermus-hydrogenoformans-strain-Z-2901-16S-ribosomal-RNA,-partial-sequence	Bif662	cCACCGtTACACCGGGAA	rev	complement(677..694)	2
NR_118851.1-Carboxydothermus-ferrireducens-strain-JW/AS-Y7-16S-ribosomal-RNA,-partial-sequence	Bif662	cCACCGtTACACCGGGAA	rev	complement(682..699)	2
NR_025660.1-Carboxydocella-thermautotrophica-strain-41-16S-ribosomal-RNA,-partial-sequence	Bif662	cCACCGtTACACCGGGAA	rev	complement(655..672)	2
NR_115306.1-Carboxydocella-sporoproducens-strain-Kar-16S-ribosomal-RNA,-partial-sequence	Bif662	cCACCGtTACACCGGGAA	rev	complement(641..658)	2
NR_108839.1-Carboxydocella-manganica-strain-SLM-61-16S-ribosomal-RNA,-partial-sequence	Bif662	cCACCGtTACACCGGGAA	rev	complement(674..691)	2
NR_145929.1-Caproiciproducens-galactitolivorans-strain-BS-1-16S-ribosomal-RNA,-partial-sequence	Bif662	cCACCGtTACACCGGGAA	rev	complement(634..651)	2
NR_181245.1-Caproicibacterium-lactatifermentans-strain-LBM19010-16S-ribosomal-RNA,-partial-sequence	Bif662	cCACCGtTACACCGGGAA	rev	complement(595..612)	2
NR_036840.1-Chromohalobacter-beijerinckii-strain-Delft-E.III.9.23.1-16S-ribosomal-RNA,-partial-sequence	Bif662	cCACCGtTACACCGGGAA	rev	complement(648..665)	2
NR_109636.1-Cloacibacillus-porcorum-strain-CL-84-16S-ribosomal-RNA,-partial-sequence	Bif662	cCACCGtTACACCGGGAA	rev	complement(614..631)	2
NR_114193.1-Chromohalobacter-beijerinckii-strain-NBRC-103041-16S-ribosomal-RNA,-partial-sequence	Bif662	cCACCGtTACACCGGGAA	rev	complement(648..665)	2
NR_114545.1-Chromohalobacter-canadensis-strain-DSM-6769-16S-ribosomal-RNA,-partial-sequence	Bif662	cCACCGtTACACCGGGAA	rev	complement(648..665)	2
NR_112108.1-Chroococcidiopsis-thermalis-PCC-7203-16S-ribosomal-RNA,-partial-sequence	Bif662	cCACCGtTACACCGGGAA	rev	complement(596..613)	2
NR_102464.1-Chroococcidiopsis-thermalis-PCC-7203-16S-ribosomal-RNA,-partial-sequence	Bif662	cCACCGtTACACCGGGAA	rev	complement(616..633)	2
NR_177775.1-Chroococcidiopsis-muralis-16S-ribosomal-RNA,-partial-sequence	Bif662	cCACCGtTACACCGGGAA	rev	complement(296..313)	2
NR_177774.1-Chroococcidiopsis-muralis-16S-ribosomal-RNA,-partial-sequence	Bif662	cCACCGtTACACCGGGAA	rev	complement(296..313)	2
NR_177016.1-Chroococcidiopsis-muralis-strain-HA8275-LM2-16S-ribosomal-RNA,-partial-sequence	Bif662	cCACCGtTACACCGGGAA	rev	complement(296..313)	2
NR_177015.1-Chroococcidiopsis-muralis-strain-HA8275-LM2-16S-ribosomal-RNA,-partial-sequence	Bif662	cCACCGtTACACCGGGAA	rev	complement(296..313)	2
NR_177669.1-Chroococcidiopsis-lichenoides-16S-ribosomal-RNA,-partial-sequence	Bif662	cCACCGtTACACCGGGAA	rev	complement(566..583)	2
NR_177040.1-Chroococcidiopsis-lichenoides-strain-CDV1-16S-ribosomal-RNA,-partial-sequence	Bif662	cCACCGtTACACCGGGAA	rev	complement(566..583)	2
NR_042066.1-Halomonas-meridiana-strain-DSM-5425-16S-ribosomal-RNA,-partial-sequence	Bif662	cCACCGtTACACCGGGAA	rev	complement(661..678)	2
NR_025769.1-Chromohalobacter-sarecensis-strain-LV4-16S-ribosomal-RNA,-partial-sequence	Bif662	cCACCGtTACACCGGGAA	rev	complement(641..658)	2
NR_074225.1-Chromohalobacter-salexigens-DSM-3043-16S-ribosomal-RNA,-partial-sequence	Bif662	cCACCGtTACACCGGGAA	rev	complement(648..665)	2
NR_042011.1-Chromohalobacter-nigrandesensis-strain-LTS-4N-16S-ribosomal-RNA,-partial-sequence	Bif662	cCACCGtTACACCGGGAA	rev	complement(670..687)	2
NR_114222.1-Chromohalobacter-marismortui-strain-NBRC-103155-16S-ribosomal-RNA,-partial-sequence	Bif662	cCACCGtTACACCGGGAA	rev	complement(648..665)	2
NR_026251.1-Chromohalobacter-marismortui-strain-ATCC-17056-16S-ribosomal-RNA,-partial-sequence	Bif662	cCACCGtTACACCGGGAA	rev	complement(648..665)	2
NR_040965.1-Chromohalobacter-japonicus-strain-43-16S-ribosomal-RNA,-partial-sequence	Bif662	cCACCGtTACACCGGGAA	rev	complement(668..685)	2
NR_114546.1-Chromohalobacter-israelensis-strain-DSM-6768-16S-ribosomal-RNA,-partial-sequence	Bif662	cCACCGtTACACCGGGAA	rev	complement(648..665)	2
NR_025431.1-Chromohalobacter-israelensis-strain-Ba1-16S-ribosomal-RNA,-partial-sequence	Bif662	cCACCGtTACACCGGGAA	rev	complement(667..684)	2
NR_025430.1-Chromohalobacter-canadensis-strain-ATCC-43984-16S-ribosomal-RNA,-partial-sequence	Bif662	cCACCGtTACACCGGGAA	rev	complement(667..684)	2
NR_172618.1-Altericista-violacea-strain-CALU-1077-16S-ribosomal-RNA,-partial-sequence	Bif662	cCACCGtTACACCGGGAA	rev	complement(576..593)	2
NR_172620.1-Altericista-variichlora-strain-CALU-1173-16S-ribosomal-RNA,-partial-sequence	Bif662	cCACCGtTACACCGGGAA	rev	complement(584..601)	2
NR_172619.1-Altericista-lacusladogae-strain-CALU-1127-16S-ribosomal-RNA,-partial-sequence	Bif662	cCACCGtTACACCGGGAA	rev	complement(584..601)	2
NR_149171.1-Actinomadura-algeriensis-strain-ACD1-16S-ribosomal-RNA,-partial-sequence	Bif662	cCACCGtTACACCGGGAA	rev	complement(630..647)	2
NR_044027.1-Actinomadura-alba-strain-YIM-45681-16S-ribosomal-RNA,-partial-sequence	Bif662	cCACCGtTACACCGGGAA	rev	complement(627..644)	2
NR_144570.1-Actinomadura-adrarensis-strain-ACD12-16S-ribosomal-RNA,-partial-sequence	Bif662	cCACCGtTACACCGGGAA	rev	complement(650..667)	2
NR_179681.1-Actinocorallia-populi-strain-A251-16S-ribosomal-RNA,-partial-sequence	Bif662	cCACCGtTACACCGGGAA	rev	complement(638..655)	2
NR_114532.1-Actinocorallia-longicatena-strain-JCM9377-16S-ribosomal-RNA,-partial-sequence	Bif662	cCACCGtTACACCGGGAA	rev	complement(608..625)	2
NR_112731.1-Actinocorallia-longicatena-strain-NBRC-15961-16S-ribosomal-RNA,-partial-sequence	Bif662	cCACCGtTACACCGGGAA	rev	complement(613..630)	2
NR_042033.1-Actinocorallia-longicatena-strain-IMSNU-22180-16S-ribosomal-RNA,-partial-sequence	Bif662	cCACCGtTACACCGGGAA	rev	complement(637..654)	2
NR_112733.1-Actinocorallia-libanotica-strain-NBRC-14095-16S-ribosomal-RNA,-partial-sequence	Bif662	cCACCGtTACACCGGGAA	rev	complement(613..630)	2
NR_026005.1-Actinocorallia-libanotica-strain-IFO-14095-16S-ribosomal-RNA,-partial-sequence	Bif662	cCACCGtTACACCGGGAA	rev	complement(589..606)	2
NR_149266.1-Actinocorallia-lasiicapitis-strain-3H-GS17-16S-ribosomal-RNA,-partial-sequence	Bif662	cCACCGtTACACCGGGAA	rev	complement(636..653)	2
NR_115631.1-Actinocorallia-herbida-strain-IFO-15485-16S-ribosomal-RNA,-partial-sequence	Bif662	cCACCGtTACACCGGGAA	rev	complement(616..633)	2
NR_115566.1-Actinocorallia-glomerata-strain-I-226-16S-ribosomal-RNA,-partial-sequence	Bif662	cCACCGtTACACCGGGAA	rev	complement(631..648)	2
NR_114515.1-Actinocorallia-glomerata-strain-JCM-9376-16S-ribosomal-RNA,-partial-sequence	Bif662	cCACCGtTACACCGGGAA	rev	complement(605..622)	2
NR_112732.1-Actinocorallia-glomerata-strain-NBRC-15960-16S-ribosomal-RNA,-partial-sequence	Bif662	cCACCGtTACACCGGGAA	rev	complement(609..626)	2
NR_042030.1-Actinocorallia-glomerata-strain-IMSNU-22179-16S-ribosomal-RNA,-partial-sequence	Bif662	cCACCGtTACACCGGGAA	rev	complement(636..653)	2
NR_043311.1-Actinocorallia-cavernae-strain-N3-7-16S-ribosomal-RNA,-partial-sequence	Bif662	cCACCGtTACACCGGGAA	rev	complement(607..624)	2
NR_040782.1-Actinocorallia-aurea-strain-NBRC-14752-16S-ribosomal-RNA,-partial-sequence	Bif662	cCACCGtTACACCGGGAA	rev	complement(616..633)	2
NR_149801.1-Actinomadura-alkaliterrae-strain-D310A-16S-ribosomal-RNA,-partial-sequence	Bif662	cCACCGtTACACCGGGAA	rev	complement(629..646)	2
NR_115569.1-Actinocorallia-aurantiaca-strain-JCM8201-16S-ribosomal-RNA,-partial-sequence	Bif662	cCACCGtTACACCGGGAA	rev	complement(633..650)	2
NR_113156.1-Actinomadura-apis-strain-IM17-1-16S-ribosomal-RNA,-partial-sequence	Bif662	cCACCGtTACACCGGGAA	rev	complement(627..644)	2
NR_114850.1-Actinomadura-atramentaria-strain-DSM-43919-16S-ribosomal-RNA,-partial-sequence	Bif662	cCACCGtTACACCGGGAA	rev	complement(618..635)	2
NR_042029.1-Actinomadura-formosensis-strain-IMSNU-22194-16S-ribosomal-RNA,-partial-sequence	Bif662	cCACCGtTACACCGGGAA	rev	complement(643..660)	2
NR_116546.1-Actinomadura-flavalba-DSM-45200-strain-YIM-61435-16S-ribosomal-RNA,-partial-sequence	Bif662	cCACCGtTACACCGGGAA	rev	complement(608..625)	2
NR_114529.1-Actinomadura-fibrosa-strain-ATCC-49459-16S-ribosomal-RNA,-partial-sequence	Bif662	cCACCGtTACACCGGGAA	rev	complement(614..631)	2
NR_042028.1-Actinomadura-fibrosa-strain-IMSNU-22177-16S-ribosomal-RNA,-partial-sequence	Bif662	cCACCGtTACACCGGGAA	rev	complement(617..634)	2
NR_179782.1-Actinomadura-deserti-strain-BMP-B8004-16S-ribosomal-RNA,-partial-sequence	Bif662	cCACCGtTACACCGGGAA	rev	complement(645..662)	2
NR_179328.1-Actinomadura-decatromicini-strain-CYP1-5-16S-ribosomal-RNA,-partial-sequence	Bif662	cCACCGtTACACCGGGAA	rev	complement(640..657)	2
NR_178379.1-Actinomadura-darangshiensis-strain-:-DLS-70-16S-ribosomal-RNA,-partial-sequence	Bif662	cCACCGtTACACCGGGAA	rev	complement(630..647)	2
NR_112823.1-Actinomadura-cremea-strain-NBRC-14182-16S-ribosomal-RNA,-partial-sequence	Bif662	cCACCGtTACACCGGGAA	rev	complement(612..629)	2
NR_171418.1-Actinomadura-craniellae-strain-LHW63021-16S-ribosomal-RNA,-partial-sequence	Bif662	cCACCGtTACACCGGGAA	rev	complement(617..634)	2
NR_026004.1-Actinomadura-coerulea-strain-IFO-14679-16S-ribosomal-RNA,-partial-sequence	Bif662	cCACCGtTACACCGGGAA	rev	complement(593..610)	2
NR_118828.1-Actinomadura-citrea-strain-IFO-14678-16S-ribosomal-RNA,-partial-sequence	Bif662	cCACCGtTACACCGGGAA	rev	complement(592..609)	2
NR_042116.1-Actinomadura-citrea-strain-DSM-43461-16S-ribosomal-RNA,-partial-sequence	Bif662	cCACCGtTACACCGGGAA	rev	complement(618..635)	2
NR_041619.1-Actinomadura-chokoriensis-strain-3-45-a(11)-16S-ribosomal-RNA,-partial-sequence	Bif662	cCACCGtTACACCGGGAA	rev	complement(643..660)	2
NR_041477.1-Actinomadura-chibensis-strain-IFM-10266-16S-ribosomal-RNA,-partial-sequence	Bif662	cCACCGtTACACCGGGAA	rev	complement(624..641)	2
NR_028753.1-Actinomadura-catellatispora-strain-3.24-16S-ribosomal-RNA,-partial-sequence	Bif662	cCACCGtTACACCGGGAA	rev	complement(628..645)	2
NR_178624.1-Actinomadura-barringtoniae-strain-GKU-128-16S-ribosomal-RNA,-partial-sequence	Bif662	cCACCGtTACACCGGGAA	rev	complement(634..651)	2
NR_041618.1-Actinomadura-bangladeshensis-strain-3-46-b(3)-16S-ribosomal-RNA,-partial-sequence	Bif662	cCACCGtTACACCGGGAA	rev	complement(625..642)	2
NR_026003.1-Actinomadura-atramentaria-strain-SF2197-16S-ribosomal-RNA,-partial-sequence	Bif662	cCACCGtTACACCGGGAA	rev	complement(595..612)	2
NR_112016.1-Actinomadura-formosensis-strain-IFO-14204-16S-ribosomal-RNA,-partial-sequence	Bif662	cCACCGtTACACCGGGAA	rev	complement(621..638)	2
NR_114514.1-Actinocorallia-aurantiaca-strain-JCM-8201-16S-ribosomal-RNA,-partial-sequence	Bif662	cCACCGtTACACCGGGAA	rev	complement(608..625)	2
NR_041648.1-Actinoallomurus-yoronensis-strain-TTN02-22-16S-ribosomal-RNA,-partial-sequence	Bif662	cCACCGtTACACCGGGAA	rev	complement(621..638)	2
NR_178345.1-Acidihalobacter-aeolianus-strain-V6-16S-ribosomal-RNA,-partial-sequence	Bif662	cCACCGtTACACCGGGAA	rev	complement(644..661)	2
NR_179686.1-Acidicapsa-dinghuensis-strain-4GSKX-16S-ribosomal-RNA,-partial-sequence	Bif662	cCACCGtTACACCGGGAA	rev	complement(623..640)	2
NR_036784.1-Acetomicrobium-thermoterrenum-strain-RWcit-16S-ribosomal-RNA,-partial-sequence	Bif662	cCACCGtTACACCGGGAA	rev	complement(648..665)	2
NR_028903.2-Acetomicrobium-mobile-DSM-13181-strain-NGA-16S-ribosomal-RNA,-partial-sequence	Bif662	cCACCGtTACACCGGGAA	rev	complement(646..663)	2
NR_102954.1-Acetomicrobium-mobile-DSM-13181-16S-ribosomal-RNA,-partial-sequence	Bif662	cCACCGtTACACCGGGAA	rev	complement(647..664)	2
NR_116842.1-Acetomicrobium-hydrogeniformans-ATCC-BAA-1850-strain-OS1-16S-ribosomal-RNA,-partial-sequence	Bif662	cCACCGtTACACCGGGAA	rev	complement(625..642)	2
NR_104752.1-Acetomicrobium-flavidum-strain-DSM-20664-16S-ribosomal-RNA,-partial-sequence	Bif662	cCACCGtTACACCGGGAA	rev	complement(641..658)	2
NR_115260.1-[Eubacterium]-yurii-subsp.-schtitka-strain-ATCC-43716-16S-ribosomal-RNA,-partial-sequence	Bif662	cCACCGtTACACCGGGAA	rev	complement(662..679)	2
NR_115259.1-[Eubacterium]-yurii-subsp.-margaretiae-ATCC-43715-16S-ribosomal-RNA,-partial-sequence	Bif662	cCACCGtTACACCGGGAA	rev	complement(639..656)	2
NR_104843.1-[Eubacterium]-yurii-strain-SM14-16S-ribosomal-RNA,-partial-sequence	Bif662	cCACCGtTACACCGGGAA	rev	complement(657..674)	2
NR_115338.1-[Desulfotomaculum]-salinum-strain-435-16S-ribosomal-RNA,-partial-sequence	Bif662	cCACCGtTACACCGGGAA	rev	complement(655..672)	2
NR_044835.2-[Clostridium]-sporosphaeroides-strain-DSM-1294-16S-ribosomal-RNA,-partial-sequence	Bif662	cCACCGtTACACCGGGAA	rev	complement(570..587)	2
NR_119324.1-[Clostridium]-paradoxum-JW-YL-7-=-DSM-7308-16S-ribosomal-RNA,-partial-sequence	Bif662	cCACCGtTACACCGGGAA	rev	complement(719..736)	2
NR_119323.1-[Clostridium]-paradoxum-JW-YL-7-=-DSM-7308-16S-ribosomal-RNA,-partial-sequence	Bif662	cCACCGtTACACCGGGAA	rev	complement(732..749)	2
NR_119322.1-[Clostridium]-paradoxum-JW-YL-7-=-DSM-7308-16S-ribosomal-RNA,-partial-sequence	Bif662	cCACCGtTACACCGGGAA	rev	complement(733..750)	2
NR_114789.1-[Clostridium]-leptum-strain-DSM-753-16S-ribosomal-RNA,-partial-sequence	Bif662	cCACCGtTACACCGGGAA	rev	complement(658..675)	2
NR_044624.1-[Clostridium]-cellulosi-strain-AS-1.1777-16S-ribosomal-RNA,-partial-sequence	Bif662	cCACCGtTACACCGGGAA	rev	complement(641..658)	2
NR_178902.1-Acidihalobacter-ferrooxydans-strain-DSM-14175-16S-ribosomal-RNA,-partial-sequence	Bif662	cCACCGtTACACCGGGAA	rev	complement(616..633)	2
NR_042027.1-Actinocorallia-aurantiaca-strain-IMSNU-22193-16S-ribosomal-RNA,-partial-sequence	Bif662	cCACCGtTACACCGGGAA	rev	complement(611..628)	2
NR_178292.1-Acidihalobacter-prosperus-strain-DSM-5130-16S-ribosomal-RNA,-partial-sequence	Bif662	cCACCGtTACACCGGGAA	rev	complement(618..635)	2
NR_174207.1-Acidihalobacter-yilgarnensis-strain-F5-16S-ribosomal-RNA,-partial-sequence	Bif662	cCACCGtTACACCGGGAA	rev	complement(615..632)	2
NR_113559.1-Actinoallomurus-vinaceus-strain-K10-0528-16S-ribosomal-RNA,-partial-sequence	Bif662	cCACCGtTACACCGGGAA	rev	complement(547..564)	2
NR_112730.1-Actinoallomurus-spadix-strain-NBRC-14099-16S-ribosomal-RNA,-partial-sequence	Bif662	cCACCGtTACACCGGGAA	rev	complement(623..640)	2
NR_025022.1-Actinoallomurus-spadix-strain-JCM-3146-16S-ribosomal-RNA,-partial-sequence	Bif662	cCACCGtTACACCGGGAA	rev	complement(614..631)	2
NR_113221.1-Actinoallomurus-radicium-strain-K08-0182-16S-ribosomal-RNA,-partial-sequence	Bif662	cCACCGtTACACCGGGAA	rev	complement(632..649)	2
NR_041651.1-Actinoallomurus-purpureus-strain-TTN02-30-16S-ribosomal-RNA,-partial-sequence	Bif662	cCACCGtTACACCGGGAA	rev	complement(621..638)	2
NR_116314.1-Actinoallomurus-oryzae-strain-GMKU-370-16S-ribosomal-RNA,-partial-sequence	Bif662	cCACCGtTACACCGGGAA	rev	complement(623..640)	2
NR_041649.1-Actinoallomurus-luridus-strain-TT02-15-16S-ribosomal-RNA,-partial-sequence	Bif662	cCACCGtTACACCGGGAA	rev	complement(622..639)	2
NR_113558.1-Actinoallomurus-liliacearum-strain-K10-0485-16S-ribosomal-RNA,-partial-sequence	Bif662	cCACCGtTACACCGGGAA	rev	complement(590..607)	2
NR_041650.1-Actinoallomurus-iriomotensis-strain-TT02-47-16S-ribosomal-RNA,-partial-sequence	Bif662	cCACCGtTACACCGGGAA	rev	complement(622..639)	2
NR_041646.1-Actinoallomurus-fulvus-strain-TT99-66-16S-ribosomal-RNA,-partial-sequence	Bif662	cCACCGtTACACCGGGAA	rev	complement(623..640)	2
NR_041645.1-Actinoallomurus-coprocola-strain-TT04-09-16S-ribosomal-RNA,-partial-sequence	Bif662	cCACCGtTACACCGGGAA	rev	complement(620..637)	2
NR_041652.1-Actinoallomurus-caesius-strain-A3015-16S-ribosomal-RNA,-partial-sequence	Bif662	cCACCGtTACACCGGGAA	rev	complement(622..639)	2
NR_145530.1-Actinoallomurus-bryophytorum-strain-NEAU-TX1-15-16S-ribosomal-RNA,-partial-sequence	Bif662	cCACCGtTACACCGGGAA	rev	complement(642..659)	2
NR_041647.1-Actinoallomurus-amamiensis-strain-TT00-28-16S-ribosomal-RNA,-partial-sequence	Bif662	cCACCGtTACACCGGGAA	rev	complement(623..640)	2
NR_118340.1-Actinoallomurus-acanthiterrae-strain-2614A723-16S-ribosomal-RNA,-partial-sequence	Bif662	cCACCGtTACACCGGGAA	rev	complement(642..659)	2
NR_116319.1-Actinoallomurus-acaciae-strain-GMKU-931-16S-ribosomal-RNA,-partial-sequence	Bif662	cCACCGtTACACCGGGAA	rev	complement(623..640)	2
NR_178567.1-Acidithrix-ferrooxidans-strain-PY-F3-16S-ribosomal-RNA,-partial-sequence	Bif662	cCACCGtTACACCGGGAA	rev	complement(572..589)	2
NR_178346.1-Acidihalobacter-prosperus-strain-DSM-5130-16S-ribosomal-RNA,-partial-sequence	Bif662	cCACCGtTACACCGGGAA	rev	complement(644..661)	2
NR_178253.1-Denitratimonas-tolerans-strain-E4-1-16S-ribosomal-RNA,-partial-sequence	Bif662	cCACCGtTACACCGGGAA	rev	complement(611..628)	2
NR_114410.1-Actinomadura-formosensis-strain-JCM-7474-16S-ribosomal-RNA,-partial-sequence	Bif662	cCACCGtTACACCGGGAA	rev	complement(623..640)	2
NR_042115.1-Actinomadura-fulvescens-strain-DSM-43923-16S-ribosomal-RNA,-partial-sequence	Bif662	cCACCGtTACACCGGGAA	rev	complement(618..635)	2
NR_116929.1-Actinomadura-sputi-DSM-45233-strain-IMMIB-L-889-16S-ribosomal-RNA,-partial-sequence	Bif662	cCACCGtTACACCGGGAA	rev	complement(635..652)	2
NR_146003.1-Actinomadura-sporangiiformans-strain-NEAU-Jh2-5-16S-ribosomal-RNA,-partial-sequence	Bif662	cCACCGtTACACCGGGAA	rev	complement(644..661)	2
NR_179038.1-Actinomadura-soli-strain-14C53-16S-ribosomal-RNA,-partial-sequence	Bif662	cCACCGtTACACCGGGAA	rev	complement(624..641)	2
NR_116909.1-Actinomadura-scrupuli-strain-R-Ac121-16S-ribosomal-RNA,-partial-sequence	Bif662	cCACCGtTACACCGGGAA	rev	complement(605..622)	2
NR_116908.1-Actinomadura-rupiterrae-strain-CS5-AC15-16S-ribosomal-RNA,-partial-sequence	Bif662	cCACCGtTACACCGGGAA	rev	complement(633..650)	2
NR_026008.1-Actinomadura-rugatobispora-strain-IFO-14382-16S-ribosomal-RNA,-partial-sequence	Bif662	cCACCGtTACACCGGGAA	rev	complement(595..612)	2
NR_043687.1-Actinomadura-rudentiformis-strain-HMC1-16S-ribosomal-RNA,-partial-sequence	Bif662	cCACCGtTACACCGGGAA	rev	complement(633..650)	2
NR_174214.1-Actinomadura-rubteroloni-strain-RB29-16S-ribosomal-RNA,-partial-sequence	Bif662	cCACCGtTACACCGGGAA	rev	complement(641..658)	2
NR_044543.1-Actinomadura-rubrobrunea-strain-DSM-43750-16S-ribosomal-RNA,-partial-sequence	Bif662	cCACCGtTACACCGGGAA	rev	complement(651..668)	2
NR_179828.1-Actinomadura-rubrisoli-strain-H3C3-16S-ribosomal-RNA,-partial-sequence	Bif662	cCACCGtTACACCGGGAA	rev	complement(625..642)	2
NR_179670.1-Actinomadura-roseirufa-strain-LMG-30035-16S-ribosomal-RNA,-partial-sequence	Bif662	cCACCGtTACACCGGGAA	rev	complement(624..641)	2
NR_113155.1-Actinomadura-rifamycini-DSM-43936-strain-JCM-3309-16S-ribosomal-RNA,-partial-sequence	Bif662	cCACCGtTACACCGGGAA	rev	complement(632..649)	2
NR_029187.1-Actinomadura-rifamycini-strain-INA-1349-16S-ribosomal-RNA,-partial-sequence	Bif662	cCACCGtTACACCGGGAA	rev	complement(596..613)	2
NR_179256.1-Actinomadura-rhizosphaerae-strain-SDA37-16S-ribosomal-RNA,-partial-sequence	Bif662	cCACCGtTACACCGGGAA	rev	complement(626..643)	2
NR_134688.1-Actinomadura-rayongensis-strain-RY35-68-16S-ribosomal-RNA,-partial-sequence	Bif662	cCACCGtTACACCGGGAA	rev	complement(615..632)	2
NR_174263.1-Actinomadura-physcomitrii-strain-LD22-16S-ribosomal-RNA,-partial-sequence	Bif662	cCACCGtTACACCGGGAA	rev	complement(644..661)	2
NR_114755.1-Actinomadura-pelletieri-strain-IMSNU-22169-16S-ribosomal-RNA,-partial-sequence	Bif662	cCACCGtTACACCGGGAA	rev	complement(628..645)	2
NR_135892.1-Actinomadura-syzygii-strain-GKU-157-16S-ribosomal-RNA,-partial-sequence	Bif662	cCACCGtTACACCGGGAA	rev	complement(636..653)	2
NR_114533.1-Actinomadura-pelletieri-strain-JCM3388-16S-ribosomal-RNA,-partial-sequence	Bif662	cCACCGtTACACCGGGAA	rev	complement(614..631)	2
NR_026009.1-Actinomadura-verrucosospora-strain-A-184-16S-ribosomal-RNA,-partial-sequence	Bif662	cCACCGtTACACCGGGAA	rev	complement(595..612)	2
NR_025002.1-Actinomadura-vinacea-strain-JCM-3325-16S-ribosomal-RNA,-partial-sequence	Bif662	cCACCGtTACACCGGGAA	rev	complement(623..640)	2
NR_176474.1-Allocoleopsis-franciscana-strain-PCC-7113-16S-ribosomal-RNA,-partial-sequence	Bif662	cCACCGtTACACCGGGAA	rev	complement(607..624)	2
NR_176473.1-Allocoleopsis-franciscana-strain-PCC-7113-16S-ribosomal-RNA,-partial-sequence	Bif662	cCACCGtTACACCGGGAA	rev	complement(606..623)	2
NR_180369.1-Aidingimonas-lacisalsi-strain-XHU-5135-16S-ribosomal-RNA,-partial-sequence	Bif662	cCACCGtTACACCGGGAA	rev	complement(639..656)	2
NR_044598.1-Aidingimonas-halophila-strain-YIM-90637-16S-ribosomal-RNA,-partial-sequence	Bif662	cCACCGtTACACCGGGAA	rev	complement(641..658)	2
NR_179122.1-Ahniella-affigens-strain-D13-16S-ribosomal-RNA,-partial-sequence	Bif662	cCACCGtTACACCGGGAA	rev	complement(656..673)	2
NR_179229.1-Aerosticca-soli-strain-Dysh456-16S-ribosomal-RNA,-partial-sequence	Bif662	cCACCGtTACACCGGGAA	rev	complement(649..666)	2
NR_114306.1-Aerosakkonema-funiforme-strain-Lao26-16S-ribosomal-RNA,-partial-sequence	Bif662	cCACCGtTACACCGGGAA	rev	complement(520..537)	2
NR_172600.1-Aegeococcus-thureti-strain-TAU-MAC-2015-16S-ribosomal-RNA,-partial-sequence	Bif662	cCACCGtTACACCGGGAA	rev	complement(479..496)	2
NR_172571.1-Aegeococcus-anagnostidisi-strain-TAU-MAC-0815-16S-ribosomal-RNA,-partial-sequence	Bif662	cCACCGtTACACCGGGAA	rev	complement(559..576)	2
NR_144605.1-Acutalibacter-muris-strain-KB18-16S-ribosomal-RNA,-partial-sequence	Bif662	cCACCGtTACACCGGGAA	rev	complement(678..695)	2
NR_025023.1-Actinomadura-yumaensis-strain-JCM3369-16S-ribosomal-RNA,-partial-sequence	Bif662	cCACCGtTACACCGGGAA	rev	complement(614..631)	2
NR_108500.1-Actinomadura-xylanilytica-strain-BK147-16S-ribosomal-RNA,-partial-sequence	Bif662	cCACCGtTACACCGGGAA	rev	complement(646..663)	2
NR_115625.1-Actinomadura-viridis-strain-IFO-15238-16S-ribosomal-RNA,-partial-sequence	Bif662	cCACCGtTACACCGGGAA	rev	complement(621..638)	2
NR_042117.1-Actinomadura-viridis-strain-DSM-43175-16S-ribosomal-RNA,-partial-sequence	Bif662	cCACCGtTACACCGGGAA	rev	complement(618..635)	2
NR_036858.1-Actinomadura-viridilutea-strain-INMI-187-16S-ribosomal-RNA,-partial-sequence	Bif662	cCACCGtTACACCGGGAA	rev	complement(627..644)	2
NR_179341.1-Actinomadura-violacea-strain-LCR2-06-16S-ribosomal-RNA,-partial-sequence	Bif662	cCACCGtTACACCGGGAA	rev	complement(629..646)	2
NR_112737.1-Actinomadura-vinacea-strain-NBRC-14688-16S-ribosomal-RNA,-partial-sequence	Bif662	cCACCGtTACACCGGGAA	rev	complement(624..641)	2
NR_115567.1-Actinomadura-verrucosospora-strain-JCM-3147-16S-ribosomal-RNA,-partial-sequence	Bif662	cCACCGtTACACCGGGAA	rev	complement(637..654)	2
NR_114851.1-Actinomadura-formosensis-strain-DSM-43997-16S-ribosomal-RNA,-partial-sequence	Bif662	cCACCGtTACACCGGGAA	rev	complement(618..635)	2
NR_181811.1-Actinomadura-parmotrematis-strain-PM05-2-16S-ribosomal-RNA,-partial-sequence	Bif662	cCACCGtTACACCGGGAA	rev	complement(580..597)	2
NR_112736.1-Actinomadura-nitritigenes-strain-NBRC-15918-16S-ribosomal-RNA,-partial-sequence	Bif662	cCACCGtTACACCGGGAA	rev	complement(624..641)	2
NR_174255.1-Actinomadura-lepetitiana-strain-DSM-109109-16S-ribosomal-RNA,-partial-sequence	Bif662	cCACCGtTACACCGGGAA	rev	complement(633..650)	2
NR_029043.1-Actinomadura-latina-strain-A10-16S-ribosomal-RNA,-partial-sequence	Bif662	cCACCGtTACACCGGGAA	rev	complement(588..605)	2
NR_118831.1-Actinomadura-kijaniata-strain-IFO-14229-16S-ribosomal-RNA,-partial-sequence	Bif662	cCACCGtTACACCGGGAA	rev	complement(593..610)	2
NR_026344.1-Actinomadura-kijaniata-strain-DSM-43764-16S-ribosomal-RNA,-partial-sequence	Bif662	cCACCGtTACACCGGGAA	rev	complement(618..635)	2
NR_044544.1-Actinomadura-keratinilytica-strain-WCC-2265-16S-ribosomal-RNA,-partial-sequence	Bif662	cCACCGtTACACCGGGAA	rev	complement(650..667)	2
NR_146004.1-Actinomadura-jiaoheensis-strain-NEAU-Jh1-3-16S-ribosomal-RNA,-partial-sequence	Bif662	cCACCGtTACACCGGGAA	rev	complement(644..661)	2
NR_114849.1-Actinomadura-hibisca-strain-DSM-44148-16S-ribosomal-RNA,-partial-sequence	Bif662	cCACCGtTACACCGGGAA	rev	complement(618..635)	2
NR_114530.1-Actinomadura-hibisca-strain-JCM9627-16S-ribosomal-RNA,-partial-sequence	Bif662	cCACCGtTACACCGGGAA	rev	complement(613..630)	2
NR_042031.1-Actinomadura-hibisca-strain-IMSNU-22185-16S-ribosomal-RNA,-partial-sequence	Bif662	cCACCGtTACACCGGGAA	rev	complement(643..660)	2
NR_170497.1-Actinomadura-harenae-strain-personal::NEAU-Ht49-16S-ribosomal-RNA,-partial-sequence	Bif662	cCACCGtTACACCGGGAA	rev	complement(644..661)	2
NR_165767.1-Actinomadura-hankyongensis-strain-Gsoil-556-16S-ribosomal-RNA,-partial-sequence	Bif662	cCACCGtTACACCGGGAA	rev	complement(624..641)	2
NR_043529.1-Actinomadura-hallensis-strain-H647-1-16S-ribosomal-RNA,-partial-sequence	Bif662	cCACCGtTACACCGGGAA	rev	complement(660..677)	2
NR_112012.1-Actinomadura-glauciflava-strain-IFO-14668-16S-ribosomal-RNA,-partial-sequence	Bif662	cCACCGtTACACCGGGAA	rev	complement(621..638)	2
NR_041164.1-Actinomadura-glauciflava-strain-NBRC-14668-16S-ribosomal-RNA,-partial-sequence	Bif662	cCACCGtTACACCGGGAA	rev	complement(624..641)	2
NR_109059.1-Actinomadura-geliboluensis-strain-A8036-16S-ribosomal-RNA,-partial-sequence	Bif662	cCACCGtTACACCGGGAA	rev	complement(634..651)	2
NR_146660.1-Actinomadura-gamaensis-strain-NEAU-Gz5-16S-ribosomal-RNA,-partial-sequence	Bif662	cCACCGtTACACCGGGAA	rev	complement(645..662)	2
NR_118830.1-Actinomadura-fulvescens-strain-IFO-14347-16S-ribosomal-RNA,-partial-sequence	Bif662	cCACCGtTACACCGGGAA	rev	complement(593..610)	2
NR_180952.1-Actinomadura-litoris-strain-NEAU-AAG5-16S-ribosomal-RNA,-partial-sequence	Bif662	cCACCGtTACACCGGGAA	rev	complement(643..660)	2
NR_025021.1-Actinomadura-oligospora-strain-ATCC-43269-16S-ribosomal-RNA,-partial-sequence	Bif662	cCACCGtTACACCGGGAA	rev	complement(614..631)	2
NR_042032.1-Actinomadura-livida-strain-IMSNU-22191-16S-ribosomal-RNA,-partial-sequence	Bif662	cCACCGtTACACCGGGAA	rev	complement(648..665)	2
NR_174237.1-Actinomadura-logoneensis-strain-NEAU-G17-16S-ribosomal-RNA,-partial-sequence	Bif662	cCACCGtTACACCGGGAA	rev	complement(645..662)	2
NR_025652.1-Actinomadura-nitritigenes-strain-L-46-16S-ribosomal-RNA,-partial-sequence	Bif662	cCACCGtTACACCGGGAA	rev	complement(604..621)	2
NR_042985.1-Actinomadura-napierensis-strain-B60-16S-ribosomal-RNA,-partial-sequence	Bif662	cCACCGtTACACCGGGAA	rev	complement(565..582)	2
NR_025515.1-Actinomadura-namibiensis-strain-HAG-010767-16S-ribosomal-RNA,-partial-sequence	Bif662	cCACCGtTACACCGGGAA	rev	complement(633..650)	2
NR_151939.1-Actinomadura-montaniterrae-strain-CYP1-1B-16S-ribosomal-RNA,-partial-sequence	Bif662	cCACCGtTACACCGGGAA	rev	complement(634..651)	2
NR_044094.1-Actinomadura-miaoliensis-strain-BC-44T-5-16S-ribosomal-RNA,-partial-sequence	Bif662	cCACCGtTACACCGGGAA	rev	complement(647..664)	2
NR_029090.1-Actinomadura-meyerae-strain-A288-16S-ribosomal-RNA,-partial-sequence	Bif662	cCACCGtTACACCGGGAA	rev	complement(615..632)	2
NR_025110.1-Actinomadura-mexicana-strain-A290-16S-ribosomal-RNA,-partial-sequence	Bif662	cCACCGtTACACCGGGAA	rev	complement(608..625)	2
NR_117023.1-Actinomadura-meridiana-strain-DLS-45-16S-ribosomal-RNA,-partial-sequence	Bif662	cCACCGtTACACCGGGAA	rev	complement(630..647)	2
NR_112703.1-Actinomadura-maheshkhaliensis-strain-13-12(50)-16S-ribosomal-RNA,-partial-sequence	Bif662	cCACCGtTACACCGGGAA	rev	complement(642..659)	2
NR_118839.1-Actinomadura-madurae-strain-JCM-7436-16S-ribosomal-RNA,-partial-sequence	Bif662	cCACCGtTACACCGGGAA	rev	complement(625..642)	2
NR_115626.1-Actinomadura-madurae-strain-IFO-14623-16S-ribosomal-RNA,-partial-sequence	Bif662	cCACCGtTACACCGGGAA	rev	complement(621..638)	2
NR_115568.1-Actinomadura-madurae-strain-JCM7436-16S-ribosomal-RNA,-partial-sequence	Bif662	cCACCGtTACACCGGGAA	rev	complement(636..653)	2
NR_026343.1-Actinomadura-madurae-strain-DSM-43067-16S-ribosomal-RNA,-partial-sequence	Bif662	cCACCGtTACACCGGGAA	rev	complement(618..635)	2
NR_174252.1-Actinomadura-macrotermitis-strain-RB68-16S-ribosomal-RNA,-partial-sequence	Bif662	cCACCGtTACACCGGGAA	rev	complement(644..661)	2
NR_112735.1-Actinomadura-macra-strain-NBRC-14102-16S-ribosomal-RNA,-partial-sequence	Bif662	cCACCGtTACACCGGGAA	rev	complement(623..640)	2
NR_026007.1-Actinomadura-macra-strain-FD-25934-16S-ribosomal-RNA,-partial-sequence	Bif662	cCACCGtTACACCGGGAA	rev	complement(592..609)	2
NR_026006.1-Actinomadura-luteofluorescens-strain-04745-16S-ribosomal-RNA,-partial-sequence	Bif662	cCACCGtTACACCGGGAA	rev	complement(593..610)	2
NR_114531.1-Actinomadura-livida-strain-JCM3387-16S-ribosomal-RNA,-partial-sequence	Bif662	cCACCGtTACACCGGGAA	rev	complement(617..634)	2
NR_028757.1-Desulfacinum-hydrothermale-strain-MT-96-16S-ribosomal-RNA,-partial-sequence	Bif662	cCACCGtTACACCGGGAA	rev	complement(651..668)	2
NR_177044.1-Chroococcidiopsis-cubana-strain-CCALA-043-16S-ribosomal-RNA,-partial-sequence	Bif662	cCACCGtTACACCGGGAA	rev	complement(208..225)	2
NR_027582.1-Dethiosulfovibrio-peptidovorans-strain-G4207-16S-ribosomal-RNA,-partial-sequence	Bif662	cCACCGtTACACCGGGAA	rev	complement(646..663)	2
NR_029113.1-Halomonas-anticariensis-strain-FP35-16S-ribosomal-RNA,-partial-sequence	Bif662	cCACCGtTACACCGGGAA	rev	complement(650..667)	2
NR_116073.1-Halomonas-andesensis-strain-LC6-16S-ribosomal-RNA,-partial-sequence	Bif662	cCACCGtTACACCGGGAA	rev	complement(636..653)	2
NR_043234.1-Halomonas-almeriensis-strain-M8-16S-ribosomal-RNA,-partial-sequence	Bif662	cCACCGtTACACCGGGAA	rev	complement(652..669)	2
NR_116867.1-Halomonas-alkalitolerans-strain-15-13-16S-ribosomal-RNA,-partial-sequence	Bif662	cCACCGtTACACCGGGAA	rev	complement(668..685)	2
NR_115094.1-Halomonas-alkaliphila-strain-18bAG-16S-ribosomal-RNA,-partial-sequence	Bif662	cCACCGtTACACCGGGAA	rev	complement(605..622)	2
NR_042256.1-Halomonas-alkaliphila-strain-18bAG-16S-ribosomal-RNA,-partial-sequence	Bif662	cCACCGtTACACCGGGAA	rev	complement(647..664)	2
NR_156922.1-Halomonas-alkalicola-strain-CICC-11012s-16S-ribosomal-RNA,-partial-sequence	Bif662	cCACCGtTACACCGGGAA	rev	complement(668..685)	2
NR_114902.1-Halomonas-alkaliantarctica-strain-CRSS-16S-ribosomal-RNA,-partial-sequence	Bif662	cCACCGtTACACCGGGAA	rev	complement(655..672)	2
NR_025054.1-Halomonas-alimentaria-strain-YKJ-16-16S-ribosomal-RNA,-partial-sequence	Bif662	cCACCGtTACACCGGGAA	rev	complement(648..665)	2
NR_132386.1-Halomonas-aidingensis-strain-Ad-1-16S-ribosomal-RNA,-partial-sequence	Bif662	cCACCGtTACACCGGGAA	rev	complement(645..662)	2
NR_159155.1-Halomonas-aestuarii-strain-Hb3-16S-ribosomal-RNA,-partial-sequence	Bif662	cCACCGtTACACCGGGAA	rev	complement(654..671)	2
NR_172575.1-Haloleptolyngbya-elongata-strain-PMC-893.15-16S-ribosomal-RNA,-partial-sequence	Bif662	cCACCGtTACACCGGGAA	rev	complement(567..584)	2
NR_172566.1-Haloleptolyngbya-alcalis-strain-KR2005/106-16S-ribosomal-RNA,-partial-sequence	Bif662	cCACCGtTACACCGGGAA	rev	complement(568..585)	2
NR_156854.1-Halofilum-ochraceum-strain-XJ16-16S-ribosomal-RNA,-partial-sequence	Bif662	cCACCGtTACACCGGGAA	rev	complement(645..662)	2
NR_176599.1-Haliplanktos-anthonyquinnii-strain-TAU-MAC-3018-16S-ribosomal-RNA,-partial-sequence	Bif662	cCACCGtTACACCGGGAA	rev	complement(569..586)	2
NR_172609.1-Gracilinea-arenicola-strain-CATCC10-16S-ribosomal-RNA,-partial-sequence	Bif662	cCACCGtTACACCGGGAA	rev	complement(297..314)	2
NR_177000.1-Gloeomargarita-lithophora-strain-D10-16S-ribosomal-RNA,-partial-sequence	Bif662	cCACCGtTACACCGGGAA	rev	complement(478..495)	2
NR_074282.1-Gloeobacter-violaceus-PCC-7421-16S-ribosomal-RNA,-complete-sequence	Bif662	cCACCGtTACACCGGGAA	rev	complement(620..637)	2
NR_176987.1-Gloeobacter-morelensis-strain-MG652769-16S-ribosomal-RNA,-complete-sequence	Bif662	cCACCGtTACACCGGGAA	rev	complement(620..637)	2
NR_121745.1-Gloeobacter-kilaueensis-JS1-16S-ribosomal-RNA,-complete-sequence	Bif662	cCACCGtTACACCGGGAA	rev	complement(620..637)	2
NR_041819.1-Gelria-glutamica-strain-TGO-16S-ribosomal-RNA,-partial-sequence	Bif662	cCACCGtTACACCGGGAA	rev	complement(706..723)	2
NR_134038.1-Fulvimonas-yonginensis-strain-5GHs31-2-16S-ribosomal-RNA,-partial-sequence	Bif662	cCACCGtTACACCGGGAA	rev	complement(655..672)	2
NR_025465.1-Fulvimonas-soli-strain-LMG-19981-16S-ribosomal-RNA,-partial-sequence	Bif662	cCACCGtTACACCGGGAA	rev	complement(650..667)	2
NR_116414.1-Frateuria-terrea-strain-VA24-16S-ribosomal-RNA,-partial-sequence	Bif662	cCACCGtTACACCGGGAA	rev	complement(664..681)	2
NR_114261.1-Frateuria-terrea-strain-NBRC-104236-16S-ribosomal-RNA,-partial-sequence	Bif662	cCACCGtTACACCGGGAA	rev	complement(644..661)	2
NR_180900.1-Halomonas-antri-strain-Y3S6-16S-ribosomal-RNA,-partial-sequence	Bif662	cCACCGtTACACCGGGAA	rev	complement(653..670)	2
NR_175482.1-Frateuria-flava-strain-MAH-13-16S-ribosomal-RNA,-partial-sequence	Bif662	cCACCGtTACACCGGGAA	rev	complement(622..639)	2
NR_042063.1-Halomonas-aquamarina-strain-DSM-30161-16S-ribosomal-RNA,-partial-sequence	Bif662	cCACCGtTACACCGGGAA	rev	complement(661..678)	2
NR_027219.1-Halomonas-axialensis-strain-Althf1-16S-ribosomal-RNA,-partial-sequence	Bif662	cCACCGtTACACCGGGAA	rev	complement(636..653)	2
NR_179765.1-Halomonas-endophytica-strain-MC28-16S-ribosomal-RNA,-partial-sequence	Bif662	cCACCGtTACACCGGGAA	rev	complement(636..653)	2
NR_115091.1-Halomonas-elongata-DSM-2581-strain-ATCC-33173-16S-ribosomal-RNA,-partial-sequence	Bif662	cCACCGtTACACCGGGAA	rev	complement(670..687)	2
NR_113765.1-Halomonas-elongata-strain-NBRC-15536-16S-ribosomal-RNA,-partial-sequence	Bif662	cCACCGtTACACCGGGAA	rev	complement(648..665)	2
NR_074782.1-Halomonas-elongata-strain-1H9-16S-ribosomal-RNA,-partial-sequence	Bif662	cCACCGtTACACCGGGAA	rev	complement(668..685)	2
NR_029227.1-Halomonas-elongata-strain-1-H-9-16S-ribosomal-RNA,-partial-sequence	Bif662	cCACCGtTACACCGGGAA	rev	complement(674..691)	2
NR_181483.1-Halomonas-diversa-strain-D167-6-1-16S-ribosomal-RNA,-partial-sequence	Bif662	cCACCGtTACACCGGGAA	rev	complement(671..688)	2
NR_044100.1-Halomonas-desiderata-strain-DQD2-30-16S-ribosomal-RNA,-partial-sequence	Bif662	cCACCGtTACACCGGGAA	rev	complement(615..632)	2
NR_026274.1-Halomonas-desiderata-strain-FB2-16S-ribosomal-RNA,-partial-sequence	Bif662	cCACCGtTACACCGGGAA	rev	complement(648..665)	2
NR_042491.1-Halomonas-denitrificans-strain-M29-16S-ribosomal-RNA,-partial-sequence	Bif662	cCACCGtTACACCGGGAA	rev	complement(667..684)	2
NR_116882.1-Halomonas-daqiaonensis-strain-YCSA28-16S-ribosomal-RNA,-partial-sequence	Bif662	cCACCGtTACACCGGGAA	rev	complement(622..639)	2
NR_116947.1-Halomonas-cupida-strain-DSM-4740-16S-ribosomal-RNA,-partial-sequence	Bif662	cCACCGtTACACCGGGAA	rev	complement(669..686)	2
NR_114046.1-Halomonas-cupida-strain-NBRC-102219-16S-ribosomal-RNA,-partial-sequence	Bif662	cCACCGtTACACCGGGAA	rev	complement(648..665)	2
NR_044654.1-Halomonas-cupida-strain-79-16S-ribosomal-RNA,-partial-sequence	Bif662	cCACCGtTACACCGGGAA	rev	complement(627..644)	2
NR_108540.1-Halomonas-cibimaris-strain-10-C-3-16S-ribosomal-RNA,-partial-sequence	Bif662	cCACCGtTACACCGGGAA	rev	complement(643..660)	2
NR_171456.1-Dyella-choica-strain-4-M-K27-16S-ribosomal-RNA,-partial-sequence	Bif662	cCACCGtTACACCGGGAA	rev	complement(670..687)	2
NR_115003.1-Halomonas-caseinilytica-strain-ALO-Sharm-16S-ribosomal-RNA,-partial-sequence	Bif662	cCACCGtTACACCGGGAA	rev	complement(638..655)	2
NR_044264.1-Halomonas-caseinilytica-strain-AJ261-16S-ribosomal-RNA,-partial-sequence	Bif662	cCACCGtTACACCGGGAA	rev	complement(642..659)	2
NR_028702.1-Halomonas-campisalis-strain-4A-16S-ribosomal-RNA,-partial-sequence	Bif662	cCACCGtTACACCGGGAA	rev	complement(668..685)	2
NR_042157.1-Halomonas-campaniensis-strain-5AG-16S-ribosomal-RNA,-partial-sequence	Bif662	cCACCGtTACACCGGGAA	rev	complement(656..673)	2
NR_029080.1-Halomonas-boliviensis-strain-LC1-16S-ribosomal-RNA,-partial-sequence	Bif662	cCACCGtTACACCGGGAA	rev	complement(640..657)	2
NR_132288.1-Halomonas-beimenensis-strain-NTU-107-16S-ribosomal-RNA,-partial-sequence	Bif662	cCACCGtTACACCGGGAA	rev	complement(612..629)	2
NR_181123.1-Halomonas-bachuensis-strain-DX6-16S-ribosomal-RNA,-partial-sequence	Bif662	cCACCGtTACACCGGGAA	rev	complement(619..636)	2
NR_181029.1-Halomonas-azerica-strain-TBZ9-16S-ribosomal-RNA,-partial-sequence	Bif662	cCACCGtTACACCGGGAA	rev	complement(642..659)	2
NR_180306.1-Halomonas-azerbaijanica-strain-TBZ202-16S-ribosomal-RNA,-partial-sequence	Bif662	cCACCGtTACACCGGGAA	rev	complement(648..665)	2
NR_180099.1-Halomonas-azerbaijanica-strain-TBZ202-16S-ribosomal-RNA,-partial-sequence	Bif662	cCACCGtTACACCGGGAA	rev	complement(615..632)	2
NR_044115.1-Halomonas-arcis-strain-AJ282-16S-ribosomal-RNA,-partial-sequence	Bif662	cCACCGtTACACCGGGAA	rev	complement(614..631)	2
NR_178977.1-Frateuria-defendens-strain-personal::DHo-16S-ribosomal-RNA,-complete-sequence	Bif662	cCACCGtTACACCGGGAA	rev	complement(677..694)	2
NR_040947.1-Frateuria-aurantia-DSM-6220-strain-IFO-3245-16S-ribosomal-RNA,-partial-sequence	Bif662	cCACCGtTACACCGGGAA	rev	complement(671..688)	2
NR_113576.1-Frateuria-aurantia-strain-NBRC-3245-16S-ribosomal-RNA,-partial-sequence	Bif662	cCACCGtTACACCGGGAA	rev	complement(650..667)	2
NR_117948.1-Dyella-jiangningensis-strain-SBZ3-12-16S-ribosomal-RNA,-partial-sequence	Bif662	cCACCGtTACACCGGGAA	rev	complement(630..647)	2
NR_075040.1-Desulfurobacterium-thermolithotrophum-strain-DSM-11699-16S-ribosomal-RNA,-partial-sequence	Bif662	cCACCGtTACACCGGGAA	rev	complement(694..711)	2
NR_029034.1-Dethiosulfovibrio-acidaminovorans-strain-sr15-16S-ribosomal-RNA,-partial-sequence	Bif662	cCACCGtTACACCGGGAA	rev	complement(637..654)	2
NR_041793.1-Dethiosulfovibrio-marinus-strain-WS-100-16S-ribosomal-RNA,-partial-sequence	Bif662	cCACCGtTACACCGGGAA	rev	complement(551..568)	2
NR_145542.1-Dyella-jejuensis-strain-JP1-16S-ribosomal-RNA,-partial-sequence	Bif662	cCACCGtTACACCGGGAA	rev	complement(621..638)	2
NR_025081.1-Dethiosulfovibrio-russensis-strain-sr12-16S-ribosomal-RNA,-partial-sequence	Bif662	cCACCGtTACACCGGGAA	rev	complement(634..651)	2
NR_116429.1-Dethiosulfovibrio-salsuginis-strain-USBA-82-16S-ribosomal-RNA,-partial-sequence	Bif662	cCACCGtTACACCGGGAA	rev	complement(599..616)	2
NR_042397.1-Dokdonella-fugitiva-strain-A3-16S-ribosomal-RNA,-partial-sequence	Bif662	cCACCGtTACACCGGGAA	rev	complement(632..649)	2
NR_041369.1-Dokdonella-ginsengisoli-strain-Gsoil-191-16S-ribosomal-RNA,-partial-sequence	Bif662	cCACCGtTACACCGGGAA	rev	complement(648..665)	2
NR_108377.1-Dokdonella-immobilis-strain-LM2-5-16S-ribosomal-RNA,-partial-sequence	Bif662	cCACCGtTACACCGGGAA	rev	complement(664..681)	2
NR_043322.1-Dokdonella-koreensis-strain-DS-123-16S-ribosomal-RNA,-partial-sequence	Bif662	cCACCGtTACACCGGGAA	rev	complement(644..661)	2
NR_114075.1-Dyella-japonica-strain-NBRC-102414-16S-ribosomal-RNA,-partial-sequence	Bif662	cCACCGtTACACCGGGAA	rev	complement(650..667)	2
NR_040974.1-Dyella-japonica-strain-XD53-16S-ribosomal-RNA,-partial-sequence	Bif662	cCACCGtTACACCGGGAA	rev	complement(660..677)	2
NR_109582.1-Dokdonella-kunshanensis-strain-DC-3-16S-ribosomal-RNA,-partial-sequence	Bif662	cCACCGtTACACCGGGAA	rev	complement(644..661)	2
NR_044554.1-Dokdonella-soli-strain-KIS28-6-16S-ribosomal-RNA,-partial-sequence	Bif662	cCACCGtTACACCGGGAA	rev	complement(626..643)	2
NR_175487.1-Dyella-acidiphila-strain-7MK23-16S-ribosomal-RNA,-partial-sequence	Bif662	cCACCGtTACACCGGGAA	rev	complement(670..687)	2
NR_156171.1-Dyella-acidisoli-strain-4M-Z03-16S-ribosomal-RNA,-partial-sequence	Bif662	cCACCGtTACACCGGGAA	rev	complement(651..668)	2
NR_158147.1-Dyella-agri-strain-DKC-1-16S-ribosomal-RNA,-partial-sequence	Bif662	cCACCGtTACACCGGGAA	rev	complement(654..671)	2
NR_178812.1-Dyella-amyloliquefaciens-strain-DHC06-16S-ribosomal-RNA,-partial-sequence	Bif662	cCACCGtTACACCGGGAA	rev	complement(670..687)	2
NR_152698.1-Dyella-humi-strain-DHG40-16S-ribosomal-RNA,-partial-sequence	Bif662	cCACCGtTACACCGGGAA	rev	complement(670..687)	2
NR_171455.1-Dyella-halodurans-strain-DHOG02-16S-ribosomal-RNA,-partial-sequence	Bif662	cCACCGtTACACCGGGAA	rev	complement(651..668)	2
NR_041370.1-Dyella-ginsengisoli-strain-Gsoil-3046-16S-ribosomal-RNA,-partial-sequence	Bif662	cCACCGtTACACCGGGAA	rev	complement(653..670)	2
NR_157998.1-Dyella-flava-strain-DHOC52-16S-ribosomal-RNA,-partial-sequence	Bif662	cCACCGtTACACCGGGAA	rev	complement(651..668)	2
NR_156172.1-Dyella-flagellata-strain-4M-K16-16S-ribosomal-RNA,-partial-sequence	Bif662	cCACCGtTACACCGGGAA	rev	complement(651..668)	2
NR_171453.1-Dyella-dinghuensis-strain-DHOA06-16S-ribosomal-RNA,-partial-sequence	Bif662	cCACCGtTACACCGGGAA	rev	complement(653..670)	2
NR_121724.1-Dyella-jiangningensis-strain-SBZ3-12-16S-ribosomal-RNA,-partial-sequence	Bif662	cCACCGtTACACCGGGAA	rev	complement(676..693)	2
NR_043258.1-Dyella-koreensis-strain-BB4-16S-ribosomal-RNA,-partial-sequence	Bif662	cCACCGtTACACCGGGAA	rev	complement(669..686)	2
NR_113947.1-Dyella-koreensis-strain-NBRC-100831-16S-ribosomal-RNA,-partial-sequence	Bif662	cCACCGtTACACCGGGAA	rev	complement(650..667)	2
NR_109691.1-Dyella-kyungheensis-strain-THG-B117-16S-ribosomal-RNA,-partial-sequence	Bif662	cCACCGtTACACCGGGAA	rev	complement(654..671)	2
NR_074107.1-Frateuria-aurantia-strain-DSM-6220-16S-ribosomal-RNA,-partial-sequence	Bif662	cCACCGtTACACCGGGAA	rev	complement(669..686)	2
NR_115307.1-Ethanoligenens-harbinense-YUAN-3-16S-ribosomal-RNA,-partial-sequence	Bif662	cCACCGtTACACCGGGAA	rev	complement(636..653)	2
NR_074333.1-Ethanoligenens-harbinense-YUAN-3-16S-ribosomal-RNA,-partial-sequence	Bif662	cCACCGtTACACCGGGAA	rev	complement(636..653)	2
NR_042828.1-Ethanoligenens-harbinense-YUAN-3-16S-ribosomal-RNA,-partial-sequence	Bif662	cCACCGtTACACCGGGAA	rev	complement(636..653)	2
NR_147752.1-Egibacter-rhizosphaerae-strain-EGI-80759-16S-ribosomal-RNA,-partial-sequence	Bif662	cCACCGtTACACCGGGAA	rev	complement(648..665)	2
NR_104503.1-Ectothiorhodospira-salini-strain-JA430-16S-ribosomal-RNA,-partial-sequence	Bif662	cCACCGtTACACCGGGAA	rev	complement(609..626)	2
NR_125567.1-Ectothiorhodospira-mobilis-strain-DSM-237-16S-ribosomal-RNA,-partial-sequence	Bif662	cCACCGtTACACCGGGAA	rev	complement(663..680)	2
NR_044901.1-Ectothiorhodospira-mobilis-strain-DSM-4180-16S-ribosomal-RNA,-partial-sequence	Bif662	cCACCGtTACACCGGGAA	rev	complement(663..680)	2
NR_116006.1-Dyella-thiooxydans-strain-ATSB10-16S-ribosomal-RNA,-partial-sequence	Bif662	cCACCGtTACACCGGGAA	rev	complement(630..647)	2
NR_044540.1-Dyella-terrae-strain-JS14-6-16S-ribosomal-RNA,-partial-sequence	Bif662	cCACCGtTACACCGGGAA	rev	complement(624..641)	2
NR_175549.1-Dyella-telluris-strain-G9-16S-ribosomal-RNA,-partial-sequence	Bif662	cCACCGtTACACCGGGAA	rev	complement(669..686)	2
NR_179705.1-Dyella-tabacisoli-strain-L4-6-16S-ribosomal-RNA,-partial-sequence	Bif662	cCACCGtTACACCGGGAA	rev	complement(670..687)	2
NR_026250.1-Halomonas-eurihalina-strain-ATCC-49336-16S-ribosomal-RNA,-partial-sequence	Bif662	cCACCGtTACACCGGGAA	rev	complement(648..665)	2
NR_043640.1-Desulfovirgula-thermocuniculi-strain-RL80JIV-16S-ribosomal-RNA,-partial-sequence	Bif662	cCACCGtTACACCGGGAA	rev	complement(641..658)	2
NR_042969.1-Desulfurispora-thermophila-strain-RA50E1-16S-ribosomal-RNA,-partial-sequence	Bif662	cCACCGtTACACCGGGAA	rev	complement(720..737)	2
NR_044539.1-Dyella-soli-strain-JS12-10-16S-ribosomal-RNA,-partial-sequence	Bif662	cCACCGtTACACCGGGAA	rev	complement(622..639)	2
NR_171457.1-Dyella-psychrodurans-strain-4MSK11-16S-ribosomal-RNA,-partial-sequence	Bif662	cCACCGtTACACCGGGAA	rev	complement(672..689)	2
NR_178905.1-Dyella-nitratireducens-strain-DHG59-16S-ribosomal-RNA,-partial-sequence	Bif662	cCACCGtTACACCGGGAA	rev	complement(666..683)	2
NR_171458.1-Dyella-monticola-strain-4-G-K06-16S-ribosomal-RNA,-partial-sequence	Bif662	cCACCGtTACACCGGGAA	rev	complement(670..687)	2
NR_042816.1-Desulfurobacterium-atlanticum-strain-SL22-16S-ribosomal-RNA,-partial-sequence	Bif662	cCACCGtTACACCGGGAA	rev	complement(672..689)	2
NR_114880.1-Desulfurobacterium-crinifex-strain-NE1206-16S-ribosomal-RNA,-partial-sequence	Bif662	cCACCGtTACACCGGGAA	rev	complement(689..706)	2
NR_156982.1-Desulfurobacterium-indicum-strain-K6013-16S-ribosomal-RNA,-partial-sequence	Bif662	cCACCGtTACACCGGGAA	rev	complement(683..700)	2
NR_042814.1-Desulfurobacterium-pacificum-strain-SL17-16S-ribosomal-RNA,-partial-sequence	Bif662	cCACCGtTACACCGGGAA	rev	complement(675..692)	2
NR_025270.1-Desulfurobacterium-thermolithotrophum-strain-BSA-16S-ribosomal-RNA,-partial-sequence	Bif662	cCACCGtTACACCGGGAA	rev	complement(646..663)	2
NR_157999.1-Dyella-mobilis-strain-DHON07-16S-ribosomal-RNA,-partial-sequence	Bif662	cCACCGtTACACCGGGAA	rev	complement(672..689)	2
NR_042691.1-Dyella-marensis-strain-CS5-B2-16S-ribosomal-RNA,-partial-sequence	Bif662	cCACCGtTACACCGGGAA	rev	complement(633..650)	2
NR_171454.1-Dyella-solisilvae-strain-DHG54-16S-ribosomal-RNA,-partial-sequence	Bif662	cCACCGtTACACCGGGAA	rev	complement(650..667)	2
NR_109317.1-Halomonas-flava-strain-YIM-94343-16S-ribosomal-RNA,-partial-sequence	Bif662	cCACCGtTACACCGGGAA	rev	complement(680..697)	2
NR_044316.1-Halomonas-cerina-strain-SP4-16S-ribosomal-RNA,-partial-sequence	Bif662	cCACCGtTACACCGGGAA	rev	complement(632..649)	2
NR_157997.1-Dyella-caseinilytica-strain-DHOB09-16S-ribosomal-RNA,-partial-sequence	Bif662	cCACCGtTACACCGGGAA	rev	complement(671..688)	2
NR_170447.1-Halomonas-lactosivorans-strain-CFH-90008-16S-ribosomal-RNA,-partial-sequence	Bif662	cCACCGtTACACCGGGAA	rev	complement(651..668)	2
NR_126205.1-Halomonas-lionensis-strain-RHS90-16S-ribosomal-RNA,-partial-sequence	Bif662	cCACCGtTACACCGGGAA	rev	complement(625..642)	2
NR_116105.1-Halomonas-lutea-strain-YIM-91125-16S-ribosomal-RNA,-partial-sequence	Bif662	cCACCGtTACACCGGGAA	rev	complement(646..663)	2
NR_152713.1-Halomonas-lutescens-strain-Q1U-16S-ribosomal-RNA,-partial-sequence	Bif662	cCACCGtTACACCGGGAA	rev	complement(621..638)	2
NR_159908.1-Desulfothermobacter-acidiphilus-strain-3408-1-16S-ribosomal-RNA,-partial-sequence	Bif662	cCACCGtTACACCGGGAA	rev	complement(685..702)	2
NR_178938.1-Halomonas-lysinitropha-strain-3(2)-16S-ribosomal-RNA,-partial-sequence	Bif662	cCACCGtTACACCGGGAA	rev	complement(665..682)	2
NR_037008.1-Desulfofundulus-australicus-DSM-11792-strain-AB33-16S-ribosomal-RNA,-partial-sequence	Bif662	cCACCGtTACACCGGGAA	rev	complement(679..696)	2
NR_026410.1-Desulfofundulus-kuznetsovii-DSM-6115-16S-ribosomal-RNA,-partial-sequence	Bif662	cCACCGtTACACCGGGAA	rev	complement(689..706)	2
NR_117786.1-Desulfosoma-profundi-strain-SPDX02-08-16S-ribosomal-RNA,-partial-sequence	Bif662	cCACCGtTACACCGGGAA	rev	complement(665..682)	2
NR_116707.1-Desulfosoma-caldarium-strain-USBA-053-16S-ribosomal-RNA,-partial-sequence	Bif662	cCACCGtTACACCGGGAA	rev	complement(670..687)	2
NR_163650.1-Halomonas-malpeensis-strain-YU-PRIM-29-16S-ribosomal-RNA,-partial-sequence	Bif662	cCACCGtTACACCGGGAA	rev	complement(654..671)	2
NR_075068.1-Desulfofundulus-kuznetsovii-DSM-6115-16S-ribosomal-RNA,-partial-sequence	Bif662	cCACCGtTACACCGGGAA	rev	complement(756..773)	2
NR_114757.1-Desulfofundulus-kuznetsovii-DSM-6115-strain-17-16S-ribosomal-RNA,-partial-sequence	Bif662	cCACCGtTACACCGGGAA	rev	complement(687..704)	2
NR_115128.1-Desulfofundulus-kuznetsovii-DSM-6115-strain-17-16S-ribosomal-RNA,-complete-sequence	Bif662	cCACCGtTACACCGGGAA	rev	complement(737..754)	2
NR_115129.1-Desulfofundulus-kuznetsovii-DSM-6115-strain-17-16S-ribosomal-RNA,-complete-sequence	Bif662	cCACCGtTACACCGGGAA	rev	complement(734..751)	2
NR_181162.1-Halomonas-maris-strain-QX-1-16S-ribosomal-RNA,-partial-sequence	Bif662	cCACCGtTACACCGGGAA	rev	complement(638..655)	2
NR_117587.1-Desulfofundulus-luciae-strain-DSM-12396-16S-ribosomal-RNA,-partial-sequence	Bif662	cCACCGtTACACCGGGAA	rev	complement(822..839)	2
NR_043705.1-Desulfoglaeba-alkanexedens-ALDC-16S-ribosomal-RNA,-partial-sequence	Bif662	cCACCGtTACACCGGGAA	rev	complement(671..688)	2
NR_117747.2-Desulfofundulus-thermocisternus-DSM-10259-16S-ribosomal-RNA,-partial-sequence	Bif662	cCACCGtTACACCGGGAA	rev	complement(732..749)	2
NR_117746.2-Desulfofundulus-thermocisternus-DSM-10259-16S-ribosomal-RNA,-partial-sequence	Bif662	cCACCGtTACACCGGGAA	rev	complement(661..678)	2
NR_117745.2-Desulfofundulus-thermocisternus-DSM-10259-16S-ribosomal-RNA,-partial-sequence	Bif662	cCACCGtTACACCGGGAA	rev	complement(661..678)	2
NR_025979.1-Desulfofundulus-thermocisternus-strain-ST90-16S-ribosomal-RNA,-partial-sequence	Bif662	cCACCGtTACACCGGGAA	rev	complement(552..569)	2
NR_025638.1-Desulfofundulus-thermobenzoicus-subsp.-thermosyntrophicus-strain-TPO-16S-ribosomal-RNA,-partial-sequence	Bif662	cCACCGtTACACCGGGAA	rev	complement(714..731)	2
NR_043683.1-Halomonas-kribbensis-strain-BH843-16S-ribosomal-RNA,-partial-sequence	Bif662	cCACCGtTACACCGGGAA	rev	complement(630..647)	2
NR_119246.1-Desulfofundulus-thermobenzoicus-strain-DSM-6193-16S-ribosomal-RNA,-partial-sequence	Bif662	cCACCGtTACACCGGGAA	rev	complement(742..759)	2
NR_042045.1-Desulfofundulus-thermobenzoicus-strain-DSM-6193-16S-ribosomal-RNA,-partial-sequence	Bif662	cCACCGtTACACCGGGAA	rev	complement(689..706)	2
NR_029336.2-Desulfofundulus-thermoacetoxidans-strain-CAMZ-16S-ribosomal-RNA,-partial-sequence	Bif662	cCACCGtTACACCGGGAA	rev	complement(725..742)	2
NR_036846.1-Desulfofundulus-solfataricus-strain-V21-16S-ribosomal-RNA,-partial-sequence	Bif662	cCACCGtTACACCGGGAA	rev	complement(724..741)	2
NR_117590.1-Desulfofundulus-luciae-strain-DSM-12396-16S-ribosomal-RNA,-partial-sequence	Bif662	cCACCGtTACACCGGGAA	rev	complement(822..839)	2
NR_117589.1-Desulfofundulus-luciae-strain-DSM-12396-16S-ribosomal-RNA,-partial-sequence	Bif662	cCACCGtTACACCGGGAA	rev	complement(822..839)	2
NR_117588.1-Desulfofundulus-luciae-strain-DSM-12396-16S-ribosomal-RNA,-partial-sequence	Bif662	cCACCGtTACACCGGGAA	rev	complement(822..839)	2
NR_114758.1-Desulfofundulus-thermobenzoicus-strain-DSM-6193-16S-ribosomal-RNA,-partial-sequence	Bif662	cCACCGtTACACCGGGAA	rev	complement(742..759)	2
NR_044397.1-Halomonas-korlensis-strain-XK1-16S-ribosomal-RNA,-partial-sequence	Bif662	cCACCGtTACACCGGGAA	rev	complement(682..699)	2
NR_044880.1-Halomonas-magadiensis-strain-21M1-16S-ribosomal-RNA,-partial-sequence	Bif662	cCACCGtTACACCGGGAA	rev	complement(638..655)	2
NR_179757.1-Halomonas-humidisoli-strain-WN018-16S-ribosomal-RNA,-partial-sequence	Bif662	cCACCGtTACACCGGGAA	rev	complement(466..483)	2
NR_148316.1-Halomonas-heilongjiangensis-strain-9-2-16S-ribosomal-RNA,-partial-sequence	Bif662	cCACCGtTACACCGGGAA	rev	complement(648..665)	2
NR_115089.1-Halomonas-hamiltonii-strain-W1025-16S-ribosomal-RNA,-partial-sequence	Bif662	cCACCGtTACACCGGGAA	rev	complement(642..659)	2
NR_116945.1-Halomonas-halophila-strain-DSM-4770-16S-ribosomal-RNA,-partial-sequence	Bif662	cCACCGtTACACCGGGAA	rev	complement(669..686)	2
NR_114161.1-Halomonas-halophila-strain-NBRC-102604-16S-ribosomal-RNA,-partial-sequence	Bif662	cCACCGtTACACCGGGAA	rev	complement(648..665)	2
NR_042697.1-Halomonas-halophila-strain-CCM-3662-16S-ribosomal-RNA,-partial-sequence	Bif662	cCACCGtTACACCGGGAA	rev	complement(668..685)	2
NR_113694.1-Halomonas-halodenitrificans-strain-NBRC-14912-16S-ribosomal-RNA,-partial-sequence	Bif662	cCACCGtTACACCGGGAA	rev	complement(648..665)	2
NR_025890.1-Halomonas-halodenitrificans-strain-DSM-735-16S-ribosomal-RNA,-partial-sequence	Bif662	cCACCGtTACACCGGGAA	rev	complement(669..686)	2
NR_025508.1-Halomonas-halocynthiae-strain-KMM-1376-16S-ribosomal-RNA,-partial-sequence	Bif662	cCACCGtTACACCGGGAA	rev	complement(658..675)	2
NR_113766.1-Halomonas-halmophila-strain-NBRC-15537-16S-ribosomal-RNA,-partial-sequence	Bif662	cCACCGtTACACCGGGAA	rev	complement(648..665)	2
NR_169359.1-Halomonas-massiliensis-strain-Marseille-P2426-16S-ribosomal-RNA,-partial-sequence	Bif662	cCACCGtTACACCGGGAA	rev	complement(664..681)	2
NR_042064.1-Halomonas-halmophila-strain-ATCC-19717-16S-ribosomal-RNA,-partial-sequence	Bif662	cCACCGtTACACCGGGAA	rev	complement(667..684)	2
NR_043807.1-Halomonas-gudaonensis-strain-SL014B-69-16S-ribosomal-RNA,-partial-sequence	Bif662	cCACCGtTACACCGGGAA	rev	complement(648..665)	2
NR_042488.1-Halomonas-gomseomensis-strain-M12-16S-ribosomal-RNA,-partial-sequence	Bif662	cCACCGtTACACCGGGAA	rev	complement(661..678)	2
NR_114866.1-Halomonas-glaciei-strain-DD-39-16S-ribosomal-RNA,-partial-sequence	Bif662	cCACCGtTACACCGGGAA	rev	complement(642..659)	2
NR_148633.1-Halomonas-garicola-strain-JJ-M1-16S-ribosomal-RNA,-partial-sequence	Bif662	cCACCGtTACACCGGGAA	rev	complement(591..608)	2
NR_044519.1-Halomonas-fontilapidosi-strain-5CR-16S-ribosomal-RNA,-partial-sequence	Bif662	cCACCGtTACACCGGGAA	rev	complement(624..641)	2
NR_042010.1-Halomonas-maura-strain-S-31-16S-ribosomal-RNA,-partial-sequence	Bif662	cCACCGtTACACCGGGAA	rev	complement(629..646)	2
NR_133758.1-Halomonas-huangheensis-strain-BJGMM-B45-16S-ribosomal-RNA,-partial-sequence	Bif662	cCACCGtTACACCGGGAA	rev	complement(649..666)	2
NR_025773.1-Halomonas-koreensis-16S-ribosomal-RNA,-partial-sequence	Bif662	cCACCGtTACACCGGGAA	rev	complement(606..623)	2
NR_043639.1-Desulfofundulus-thermosubterraneus-DSM-16057-strain-RL50JIII-16S-ribosomal-RNA,-partial-sequence	Bif662	cCACCGtTACACCGGGAA	rev	complement(764..781)	2
NR_027220.1-Halomonas-hydrothermalis-strain-Slthf2-16S-ribosomal-RNA,-partial-sequence	Bif662	cCACCGtTACACCGGGAA	rev	complement(618..635)	2
NR_044436.1-Halomonas-ilicicola-strain-SP8-16S-ribosomal-RNA,-partial-sequence	Bif662	cCACCGtTACACCGGGAA	rev	complement(629..646)	2
NR_180388.1-Halomonas-icarae-strain-D1-1-16S-ribosomal-RNA,-partial-sequence	Bif662	cCACCGtTACACCGGGAA	rev	complement(602..619)	2
NR_116498.1-Halomonas-jeotgali-Hwa-16S-ribosomal-RNA,-partial-sequence	Bif662	cCACCGtTACACCGGGAA	rev	complement(624..641)	2
NR_115090.1-Halomonas-johnsoniae-strain-T68687-16S-ribosomal-RNA,-partial-sequence	Bif662	cCACCGtTACACCGGGAA	rev	complement(642..659)	2
NR_042489.1-Halomonas-janggokensis-strain-M24'-16S-ribosomal-RNA,-partial-sequence	Bif662	cCACCGtTACACCGGGAA	rev	complement(661..678)	2
NR_043299.1-Halomonas-kenyensis-strain-AIR-2-16S-ribosomal-RNA,-partial-sequence	Bif662	cCACCGtTACACCGGGAA	rev	complement(606..623)	2
NR_026385.1-Xanthomonas-pisi-strain-LMG-847-16S-ribosomal-RNA,-partial-sequence	Bif662	cCACcGtTACACCGGGAA	rev	complement(652..669)	3
NR_041981.1-Kofleria-flava-strain-Pl-vt1-16S-ribosomal-RNA,-partial-sequence	Bif662	cCACCgtTACACCGGGAA	rev	complement(679..696)	3
NR_104773.1-Xanthomonas-euvesicatoria-strain-DSM-19128-16S-ribosomal-RNA,-partial-sequence	Bif662	cCACcGtTACACCGGGAA	rev	complement(668..685)	3
NR_104965.1-Xanthomonas-euvesicatoria-pv.-citrumelonis-strain-LMG-9325-16S-ribosomal-RNA,-partial-sequence	Bif662	cCACcGtTACACCGGGAA	rev	complement(652..669)	3
NR_158062.1-Xanthomonas-floridensis-strain-WHRI-8848-16S-ribosomal-RNA,-partial-sequence	Bif662	cCACcGtTACACCGGGAA	rev	complement(590..607)	3
NR_026386.1-Xanthomonas-hortorum-strain-LMG-733-16S-ribosomal-RNA,-partial-sequence	Bif662	cCACcGtTACACCGGGAA	rev	complement(652..669)	3
NR_028770.1-Xanthomonas-hortorum-pv.-cynarae-strain-CFBP-4188-16S-ribosomal-RNA,-partial-sequence	Bif662	cCACcGtTACACCGGGAA	rev	complement(672..689)	3
NR_179860.1-Xanthomonas-prunicola-strain-CFBP-8353-16S-ribosomal-RNA,-partial-sequence	Bif662	cCACcGtTACACCGGGAA	rev	complement(652..669)	3
NR_026387.1-Xanthomonas-cucurbitae-strain-LMG-690-16S-ribosomal-RNA,-partial-sequence	Bif662	cCACcGtTACACCGGGAA	rev	complement(652..669)	3
NR_104949.1-Xanthomonas-dyei-strain-ICMP-12167-16S-ribosomal-RNA,-partial-sequence	Bif662	cCACcGtTACACCGGGAA	rev	complement(635..652)	3
NR_104856.1-Xanthomonas-phaseoli-strain-G27-16S-ribosomal-RNA,-partial-sequence	Bif662	cCACcGtTACACCGGGAA	rev	complement(655..672)	3
NR_026392.1-Xanthomonas-sacchari-strain-LMG-471-16S-ribosomal-RNA,-partial-sequence	Bif662	cCACcGtTACACCGGGAA	rev	complement(650..667)	3
NR_026391.1-Xanthomonas-codiaei-strain-LMG-8678-16S-ribosomal-RNA,-partial-sequence	Bif662	cCACcGtTACACCGGGAA	rev	complement(652..669)	3
NR_029332.1-Xanthomonas-theicola-strain-TC1-16S-ribosomal-RNA,-partial-sequence	Bif662	cCACcGtTACACCGGGAA	rev	complement(652..669)	3
NR_113168.1-Xanthomonas-theicola-strain-LMG-8684-16S-ribosomal-RNA,-partial-sequence	Bif662	cCACcGtTACACCGGGAA	rev	complement(644..661)	3
NR_036968.1-Xanthomonas-translucens-strain-XT-2-16S-ribosomal-RNA-gene,-partial-sequence	Bif662	cCACcGtTACACCGGGAA	rev	complement(650..667)	3
NR_029331.1-Xanthomonas-hyacinthi-strain-Y6-16S-ribosomal-RNA,-partial-sequence	Bif662	cCACcGtTACACCGGGAA	rev	complement(650..667)	3
NR_114387.1-Thalassospira-mesophila-strain-MBE#74-16S-ribosomal-RNA,-partial-sequence	Bif662	cCACCgtTACACCGGGAA	rev	complement(603..620)	3
NR_026383.1-Xanthomonas-vasicola-strain-LMG-736-16S-ribosomal-RNA,-partial-sequence	Bif662	cCACcGtTACACCGGGAA	rev	complement(652..669)	3
NR_026388.1-Xanthomonas-vesicatoria-ATCC-35937-16S-ribosomal-RNA,-partial-sequence	Bif662	cCACcGtTACACCGGGAA	rev	complement(652..669)	3
NR_179491.1-Xanthomonas-hydrangeae-strain-LMG-31884-16S-ribosomal-RNA,-partial-sequence	Bif662	cCACcGtTACACCGGGAA	rev	complement(651..668)	3
NR_181958.1-Xanthomonas-hydrangeae-strain-LMG-31884-16S-ribosomal-RNA,-partial-sequence	Bif662	cCACcGtTACACCGGGAA	rev	complement(634..651)	3
NR_026384.1-Xanthomonas-melonis-strain-LMG-8670-16S-ribosomal-RNA,-partial-sequence	Bif662	cCACcGtTACACCGGGAA	rev	complement(650..667)	3
NR_113169.1-Xanthomonas-melonis-strain-NCPPB-3434-16S-ribosomal-RNA,-partial-sequence	Bif662	cCACcGtTACACCGGGAA	rev	complement(642..659)	3
NR_158061.1-Xanthomonas-nasturtii-strain-WHRI-8853-16S-ribosomal-RNA,-partial-sequence	Bif662	cCACcGtTACACCGGGAA	rev	complement(590..607)	3
NR_180716.1-Tepidiforma-bonchosmolovskayae-strain-3753O-16S-ribosomal-RNA,-partial-sequence	Bif662	cCACCgtTACACCGGGAA	rev	complement(632..649)	3
NR_026319.1-Xanthomonas-oryzae-strain-LMG-5047-16S-ribosomal-RNA,-partial-sequence	Bif662	cCACcGtTACACCGGGAA	rev	complement(652..669)	3
NR_104793.1-Xanthomonas-hortorum-pv.-gardneri-strain-DSM-19127-16S-ribosomal-RNA,-partial-sequence	Bif662	cCACcGtTACACCGGGAA	rev	complement(669..686)	3
NR_104792.1-Xanthomonas-perforans-strain-XV938-16S-ribosomal-RNA,-partial-sequence	Bif662	cCACcGtTACACCGGGAA	rev	complement(667..684)	3
NR_136457.1-Xanthomonas-maliensis-strain-M97-16S-ribosomal-RNA,-partial-sequence	Bif662	cCACcGtTACACCGGGAA	rev	complement(586..603)	3
NR_026320.1-Xanthomonas-populi-strain-LMG-5743-16S-ribosomal-RNA,-partial-sequence	Bif662	cCACcGtTACACCGGGAA	rev	complement(652..669)	3
NR_179161.1-Thermosulfurimonas-marina-strain-SU872-16S-ribosomal-RNA,-partial-sequence	Bif662	cCACCgtTACACCGGGAA	rev	complement(690..707)	3
NR_117146.1-Xanthomonas-citri-pv.-malvacearum-strain-DSM-3849-16S-ribosomal-RNA,-partial-sequence	Bif662	cCACcGtTACACCGGGAA	rev	complement(668..685)	3
NR_178561.1-Vulcaniibacterium-tengchongense-strain-YIM-77520-16S-ribosomal-RNA,-partial-sequence	Bif662	cCACcGtTACACCGGGAA	rev	complement(677..694)	3
NR_116321.1-Thermodesulfatator-atlanticus-DSM-21156-strain-AT1325-16S-ribosomal-RNA,-partial-sequence	Bif662	cCACCgtTACACCGGGAA	rev	complement(664..681)	3
NR_152064.1-Thermodesulfatator-autotrophicus-strain-S606-16S-ribosomal-RNA,-partial-sequence	Bif662	cCACCgtTACACCGGGAA	rev	complement(678..695)	3
NR_075021.1-Thermodesulfatator-indicus-strain-DSM-15286-16S-ribosomal-RNA,-partial-sequence	Bif662	cCACCgtTACACCGGGAA	rev	complement(687..704)	3
NR_025171.1-Thermodesulfatator-indicus-DSM-15286-strain-CIR29812-16S-ribosomal-RNA,-partial-sequence	Bif662	cCACCgtTACACCGGGAA	rev	complement(667..684)	3
NR_170485.1-Vulcaniibacterium-gelatinicum-strain-R-5-52-3-16S-ribosomal-RNA,-partial-sequence	Bif662	cCACcGtTACACCGGGAA	rev	complement(673..690)	3
NR_118364.1-Thermodesulfobacterium-commune-strain-YSRA-1-16S-ribosomal-RNA,-partial-sequence	Bif662	cCACCgtTACACCGGGAA	rev	complement(681..698)	3
NR_041847.1-Thermodesulfobacterium-commune-DSM-2178-16S-ribosomal-RNA,-partial-sequence	Bif662	cCACCgtTACACCGGGAA	rev	complement(681..698)	3
NR_118457.1-Thermodesulfobacterium-geofontis-OPF15-16S-ribosomal-RNA,-partial-sequence	Bif662	cCACCgtTACACCGGGAA	rev	complement(434..451)	3
NR_029311.1-Thermodesulfobacterium-hveragerdense-strain-JSP-16S-ribosomal-RNA,-partial-sequence	Bif662	cCACCgtTACACCGGGAA	rev	complement(648..665)	3
NR_025146.1-Thermodesulfobacterium-hydrogeniphilum-strain-SL6-16S-ribosomal-RNA,-partial-sequence	Bif662	cCACCgtTACACCGGGAA	rev	complement(662..679)	3
NR_109621.2-Vulcaniibacterium-thermophilum-strain-YIM-77875-16S-ribosomal-RNA,-complete-sequence	Bif662	cCACcGtTACACCGGGAA	rev	complement(671..688)	3
NR_028811.1-Thermodesulfobacterium-thermophilum-strain-7-16S-ribosomal-RNA,-partial-sequence	Bif662	cCACCgtTACACCGGGAA	rev	complement(651..668)	3
NR_025090.1-[Heliobacterium]-sulfidophilum-strain-BR4-16S-ribosomal-RNA,-partial-sequence	Bif662	cCaCCGtTACACCGGGAA	rev	complement(646..663)	3
NR_189258.1-Thiovibrio-frasassiensis-strain-RS19-109-16S-ribosomal-RNA,-partial-sequence	Bif662	cCACCgtTACACCGGGAA	rev	complement(633..650)	3
NR_132293.1-Thermomarinilinea-lacunifontana-strain-SW7-16S-ribosomal-RNA,-partial-sequence	Bif662	cCACCgtTACACCGGGAA	rev	complement(630..647)	3
NR_175414.1-Thermomonas-aquatica-strain-SY-21-16S-ribosomal-RNA,-partial-sequence	Bif662	cCACcGtTACACCGGGAA	rev	complement(650..667)	3
NR_175562.1-Thermomonas-aquatica-strain-SY21-16S-ribosomal-RNA,-complete-sequence	Bif662	cCACcGtTACACCGGGAA	rev	complement(677..694)	3
NR_181849.1-Thermomonas-beijingensis-strain-RSS-23-16S-ribosomal-RNA,-partial-sequence	Bif662	cCACcGtTACACCGGGAA	rev	complement(670..687)	3
NR_134219.1-Thermomonas-carbonis-strain-GZ436-16S-ribosomal-RNA,-partial-sequence	Bif662	cCACcGtTACACCGGGAA	rev	complement(670..687)	3
NR_025441.1-Thermomonas-haemolytica-strain-A50-7-3-16S-ribosomal-RNA,-partial-sequence	Bif662	cCACcGtTACACCGGGAA	rev	complement(650..667)	3
NR_025265.1-Thermomonas-hydrothermalis-strain-SGM-6-16S-ribosomal-RNA,-partial-sequence	Bif662	cCACcGtTACACCGGGAA	rev	complement(640..657)	3
NR_178552.1-Thermopetrobacter-submarinus-strain-TC-2-16S-ribosomal-RNA,-partial-sequence	Bif662	cCACCgtTACACCGGGAA	rev	complement(596..613)	3
NR_158033.1-Thermosulfuriphilus-ammonigenes-strain-ST65-16S-ribosomal-RNA,-partial-sequence	Bif662	cCACCgtTACACCGGGAA	rev	complement(683..700)	3
NR_025970.1-Thermodesulforhabdus-norvegica-strain-A8444-16S-ribosomal-RNA,-partial-sequence	Bif662	cCaCCGtTACACCGGGAA	rev	complement(712..729)	3
NR_024807.1-Enhygromyxa-salina-strain-SHK-1-16S-ribosomal-RNA,-partial-sequence	Bif662	cCACCgtTACACCGGGAA	rev	complement(656..673)	3
NR_126181.1-Vulgatibacter-incomptus-strain-B00001-16S-ribosomal-RNA,-partial-sequence	Bif662	cCACCgtTACACCGGGAA	rev	complement(660..677)	3
NR_027522.1-Haliangium-ochraceum-DSM-14365-strain-SMP-2-16S-ribosomal-RNA,-partial-sequence	Bif662	cCACCgtTACACCGGGAA	rev	complement(679..696)	3
NR_117145.1-Xanthomonas-citri-pv.-malvacearum-strain-DSM-3849-16S-ribosomal-RNA,-partial-sequence	Bif662	cCACcGtTACACCGGGAA	rev	complement(668..685)	3
NR_041644.1-Exilispira-thermophila-strain-RASEN-16S-ribosomal-RNA,-partial-sequence	Bif662	cCACCgtTACACCGGGAA	rev	complement(636..653)	3
NR_104802.1-Xanthomonas-citri-pv.-malvacearum-strain-DSM-3849-16S-ribosomal-RNA,-partial-sequence	Bif662	cCACcGtTACACCGGGAA	rev	complement(668..685)	3
NR_104958.1-Xanthomonas-citri-pv.-fuscans-strain-LMG-826-16S-ribosomal-RNA,-partial-sequence	Bif662	cCACcGtTACACCGGGAA	rev	complement(652..669)	3
NR_104963.1-Xanthomonas-citri-pv.-aurantifolii-strain-LMG-9179-16S-ribosomal-RNA,-partial-sequence	Bif662	cCACcGtTACACCGGGAA	rev	complement(652..669)	3
NR_104964.1-Xanthomonas-citri-strain-3213-16S-ribosomal-RNA,-partial-sequence	Bif662	cCACcGtTACACCGGGAA	rev	complement(652..669)	3
NR_112071.1-Xanthomonas-cissicola-strain-ATCC-33616-16S-ribosomal-RNA,-partial-sequence	Bif662	cCACcGtTACACCGGGAA	rev	complement(666..683)	3
NR_026389.1-Xanthomonas-cassavae-CFBP-4642-16S-ribosomal-RNA,-partial-sequence	Bif662	cCACcGtTACACCGGGAA	rev	complement(652..669)	3
NR_119219.1-Xanthomonas-campestris-strain-LMG-568-16S-ribosomal-RNA,-partial-sequence	Bif662	cCACcGtTACACCGGGAA	rev	complement(652..669)	3
NR_074936.1-Xanthomonas-campestris-strain-ATCC-33913-16S-ribosomal-RNA,-complete-sequence	Bif662	cCACcGtTACACCGGGAA	rev	complement(679..696)	3
NR_026390.1-Xanthomonas-bromi-strain-LMG-947-16S-ribosomal-RNA,-partial-sequence	Bif662	cCACcGtTACACCGGGAA	rev	complement(652..669)	3
NR_024781.1-Haliangium-tepidum-strain-SMP-10-16S-ribosomal-RNA,-partial-sequence	Bif662	cCACCgtTACACCGGGAA	rev	complement(676..693)	3
NR_113167.1-Xanthomonas-arboricola-pv.-juglandis-strain-NCPPB-411-16S-ribosomal-RNA,-partial-sequence	Bif662	cCACcGtTACACCGGGAA	rev	complement(652..669)	3
NR_119289.1-Hippea-maritima-strain-MH2-16S-ribosomal-RNA,-partial-sequence	Bif662	cCACCgtTACACCGGGAA	rev	complement(747..764)	3
NR_117179.1-Hippea-alviniae-strain-EP5-r-16S-ribosomal-RNA,-partial-sequence	Bif662	cCACCgtTACACCGGGAA	rev	complement(671..688)	3
NR_157644.1-Herpetosiphon-gulosus-strain-Hp-g472-16S-ribosomal-RNA,-partial-sequence	Bif662	cCACCgtTACACCGGGAA	rev	complement(626..643)	3
NR_126226.1-Thermosulfurimonas-dismutans-strain-S95-16S-ribosomal-RNA,-partial-sequence	Bif662	cCACCgtTACACCGGGAA	rev	complement(687..704)	3
NR_028694.1-Herpetosiphon-geysericola-strain-GC-42-16S-ribosomal-RNA,-partial-sequence	Bif662	cCACCgtTACACCGGGAA	rev	complement(579..596)	3
NR_074236.1-Herpetosiphon-aurantiacus-16S-ribosomal-RNA,-partial-sequence	Bif662	cCACCgtTACACCGGGAA	rev	complement(622..639)	3
NR_125714.1-Xanthomonas-arboricola-strain-LMG-747-16S-ribosomal-RNA,-partial-sequence	Bif662	cCACcGtTACACCGGGAA	rev	complement(652..669)	3
NR_104957.1-Xanthomonas-alfalfae-strain-LMG-495-16S-ribosomal-RNA,-partial-sequence	Bif662	cCACcGtTACACCGGGAA	rev	complement(652..669)	3
NR_112570.1-Xanthomonas-albilineans-strain-LMG494-16S-ribosomal-RNA,-partial-sequence	Bif662	cCACcGtTACACCGGGAA	rev	complement(582..599)	3
NR_026316.1-Xanthomonas-albilineans-strain-LMG-494-16S-ribosomal-RNA,-partial-sequence	Bif662	cCACcGtTACACCGGGAA	rev	complement(650..667)	3
NR_074917.1-Haliangium-ochraceum-strain-DSM-14365-16S-ribosomal-RNA,-partial-sequence	Bif662	cCACCgtTACACCGGGAA	rev	complement(683..700)	3
NR_114635.1-Geothermobacterium-ferrireducens-strain-FW-1a-16S-ribosomal-RNA,-partial-sequence	Bif662	cCACCgtTACACCGGGAA	rev	complement(683..700)	3
NR_157645.1-Herpetosiphon-giganteus-strain-Hp-a2-16S-ribosomal-RNA,-partial-sequence	Bif662	cCACCgtTACACCGGGAA	rev	complement(615..632)	3
NR_029176.1-Desulfobulbus-rhabdoformis-strain-M16-16S-ribosomal-RNA,-partial-sequence	Bif662	cCACCgtTACACCGGGAA	rev	complement(651..668)	3
NR_043073.1-Syntrophobacterium-sulfatireducens-strain-TB8106-16S-ribosomal-RNA,-partial-sequence	Bif662	cCACCgtTACACCGGGAA	rev	complement(686..703)	3
NR_178613.1-Lysobacter-terrae-strain-THG-A13-16S-ribosomal-RNA,-partial-sequence	Bif662	cCACcGtTACACCGGGAA	rev	complement(625..642)	3
NR_180333.1-Lysobacter-terrestris-strain-II4-16S-ribosomal-RNA,-partial-sequence	Bif662	cCACcGtTACACCGGGAA	rev	complement(682..699)	3
NR_181795.1-Lysobacter-terrestris-strain-II4-16S-ribosomal-RNA,-partial-sequence	Bif662	cCACcGtTACACCGGGAA	rev	complement(676..693)	3
NR_148797.1-Lysobacter-terricola-strain-5GH18-14-16S-ribosomal-RNA,-partial-sequence	Bif662	cCACcGtTACACCGGGAA	rev	complement(653..670)	3
NR_169400.1-Lysobacter-terrigena-strain-17J7-1-16S-ribosomal-RNA,-partial-sequence	Bif662	cCACcGtTACACCGGGAA	rev	complement(649..666)	3
NR_113974.1-Pseudoxanthomonas-taiwanensis-strain-NBRC-101072-16S-ribosomal-RNA,-partial-sequence	Bif662	cCACcGtTACACCGGGAA	rev	complement(652..669)	3
NR_025198.1-Pseudoxanthomonas-taiwanensis-strain-CB-226-16S-ribosomal-RNA,-partial-sequence	Bif662	cCACcGtTACACCGGGAA	rev	complement(672..689)	3
NR_043276.1-Pseudoxanthomonas-suwonensis-strain-4M1-16S-ribosomal-RNA,-partial-sequence	Bif662	cCACcGtTACACCGGGAA	rev	complement(670..687)	3
NR_113985.1-Pseudoxanthomonas-koreensis-strain-NBRC-101160-16S-ribosomal-RNA,-partial-sequence	Bif662	cCACcGtTACACCGGGAA	rev	complement(644..661)	3
NR_042972.1-Pseudoxanthomonas-koreensis-strain-T7-09-16S-ribosomal-RNA,-partial-sequence	Bif662	cCACcGtTACACCGGGAA	rev	complement(657..674)	3
NR_043070.1-Pseudoxanthomonas-kaohsiungensis-strain-J36-16S-ribosomal-RNA,-partial-sequence	Bif662	cCACcGtTACACCGGGAA	rev	complement(597..614)	3
NR_132712.1-Pseudoxanthomonas-jiangsuensis-strain-wax-16S-ribosomal-RNA,-partial-sequence	Bif662	cCACcGtTACACCGGGAA	rev	complement(670..687)	3
NR_116834.1-Pseudoxanthomonas-icgebensis-strain-ICGEB-L15-16S-ribosomal-RNA,-partial-sequence	Bif662	cCACcGtTACACCGGGAA	rev	complement(672..689)	3
NR_113984.1-Pseudoxanthomonas-daejeonensis-strain-NBRC-101159-16S-ribosomal-RNA,-partial-sequence	Bif662	cCACcGtTACACCGGGAA	rev	complement(650..667)	3
NR_042973.1-Pseudoxanthomonas-daejeonensis-strain-TR6-08-16S-ribosomal-RNA,-partial-sequence	Bif662	cCACcGtTACACCGGGAA	rev	complement(649..666)	3
NR_113970.1-Pseudoxanthomonas-broegbernensis-strain-NBRC-101013-16S-ribosomal-RNA,-partial-sequence	Bif662	cCACcGtTACACCGGGAA	rev	complement(650..667)	3
NR_025306.1-Pseudoxanthomonas-broegbernensis-strain-B1616/1-16S-ribosomal-RNA,-partial-sequence	Bif662	cCACcGtTACACCGGGAA	rev	complement(663..680)	3
NR_178943.1-Lysobacter-tongrenensis-strain-YS-37-16S-ribosomal-RNA,-partial-sequence	Bif662	cCACcGtTACACCGGGAA	rev	complement(670..687)	3
NR_165678.1-Lysobacter-tyrosinelyticus-strain-THG-DN8.2-16S-ribosomal-RNA,-partial-sequence	Bif662	cCACcGtTACACCGGGAA	rev	complement(636..653)	3
NR_164964.1-Lysobacter-xanthus-strain-U8-16S-ribosomal-RNA,-partial-sequence	Bif662	cCACcGtTACACCGGGAA	rev	complement(651..668)	3
NR_044439.1-Lysobacter-ximonensis-strain-XM415-16S-ribosomal-RNA,-partial-sequence	Bif662	cCACcGtTACACCGGGAA	rev	complement(622..639)	3
NR_116465.1-Lysobacter-xinjiangensis-strain-RCML-52-16S-ribosomal-RNA,-partial-sequence	Bif662	cCACcGtTACACCGGGAA	rev	complement(615..632)	3
NR_043625.1-Lysobacter-yangpyeongensis-strain-GH19-3-16S-ribosomal-RNA,-partial-sequence	Bif662	cCACcGtTACACCGGGAA	rev	complement(641..658)	3
NR_178501.1-Lysobacter-telluris-strain-YJ15-16S-ribosomal-RNA,-partial-sequence	Bif662	cCACcGtTACACCGGGAA	rev	complement(660..677)	3
NR_171474.1-Lysobacter-tabacisoli-strain-C8-1-16S-ribosomal-RNA,-partial-sequence	Bif662	cCACcGtTACACCGGGAA	rev	complement(670..687)	3
NR_041587.1-Lysobacter-spongiicola-strain-KMM-329-16S-ribosomal-RNA,-partial-sequence	Bif662	cCACcGtTACACCGGGAA	rev	complement(655..672)	3
NR_165693.1-Lysobacter-spongiae-strain-119BY6-57-16S-ribosomal-RNA,-partial-sequence	Bif662	cCACcGtTACACCGGGAA	rev	complement(650..667)	3
NR_137252.1-Lysobacter-novalis-strain-THG-PC7-16S-ribosomal-RNA,-partial-sequence	Bif662	cCACcGtTACACCGGGAA	rev	complement(640..657)	3
NR_159177.1-Lysobacter-olei-strain-D-14-16S-ribosomal-RNA,-partial-sequence	Bif662	cCACcGtTACACCGGGAA	rev	complement(659..676)	3
NR_114317.1-Lysobacter-oligotrophicus-strain-107-E2-16S-ribosomal-RNA,-partial-sequence	Bif662	cCACcGtTACACCGGGAA	rev	complement(652..669)	3
NR_044484.1-Lysobacter-oryzae-strain-YC6269-16S-ribosomal-RNA,-partial-sequence	Bif662	cCACcGtTACACCGGGAA	rev	complement(618..635)	3
NR_117308.1-Lysobacter-oryzae-strain-YC6269-16S-ribosomal-RNA,-partial-sequence	Bif662	cCACcGtTACACCGGGAA	rev	complement(618..635)	3
NR_165700.1-Lysobacter-panacihumi-strain-DCY117-16S-ribosomal-RNA,-partial-sequence	Bif662	cCACcGtTACACCGGGAA	rev	complement(660..677)	3
NR_134075.1-Lysobacter-panacisoli-strain-CJ29-16S-ribosomal-RNA,-partial-sequence	Bif662	cCACcGtTACACCGGGAA	rev	complement(655..672)	3
NR_181340.1-Lysobacter-penaei-strain-SG-8-16S-ribosomal-RNA,-complete-sequence	Bif662	cCACcGtTACACCGGGAA	rev	complement(677..694)	3
NR_178333.1-Lysobacter-pocheonensis-strain-Gsoil-193-16S-ribosomal-RNA,-partial-sequence	Bif662	cCACcGtTACACCGGGAA	rev	complement(668..685)	3
NR_180692.1-Lysobacter-prati-strain-SYSU-H10001-16S-ribosomal-RNA,-partial-sequence	Bif662	cCACcGtTACACCGGGAA	rev	complement(670..687)	3
NR_174297.1-Lysobacter-profundi-strain-CHu50b-3-2-16S-ribosomal-RNA,-partial-sequence	Bif662	cCACcGtTACACCGGGAA	rev	complement(654..671)	3
NR_169372.1-Lysobacter-zhanggongensis-strain-ZGLJ7-1-16S-ribosomal-RNA,-partial-sequence	Bif662	cCACcGtTACACCGGGAA	rev	complement(616..633)	3
NR_178532.1-Lysobacter-psychrotolerans-strain-ZS60-16S-ribosomal-RNA,-partial-sequence	Bif662	cCACcGtTACACCGGGAA	rev	complement(677..694)	3
NR_136843.1-Lysobacter-rhizosphaerae-strain-THG-DN8.3-16S-ribosomal-RNA,-partial-sequence	Bif662	cCACcGtTACACCGGGAA	rev	complement(648..665)	3
NR_178414.1-Lysobacter-ruipuensis-strain-RB-38-16S-ribosomal-RNA,-partial-sequence	Bif662	cCACcGtTACACCGGGAA	rev	complement(671..688)	3
NR_117432.1-Lysobacter-ruishenii-strain-CTN-1-16S-ribosomal-RNA,-partial-sequence	Bif662	cCACcGtTACACCGGGAA	rev	complement(670..687)	3
NR_147745.1-Lysobacter-sediminicola-strain-7C-9-16S-ribosomal-RNA,-partial-sequence	Bif662	cCACcGtTACACCGGGAA	rev	complement(652..669)	3
NR_165734.1-Lysobacter-segetis-strain-17J68-2-16S-ribosomal-RNA,-partial-sequence	Bif662	cCACcGtTACACCGGGAA	rev	complement(647..664)	3
NR_178808.1-Lysobacter-silvestris-strain-AM20-91-16S-ribosomal-RNA,-partial-sequence	Bif662	cCACcGtTACACCGGGAA	rev	complement(614..631)	3
NR_171480.1-Lysobacter-silvisoli-strain-zong2l5-16S-ribosomal-RNA,-partial-sequence	Bif662	cCACcGtTACACCGGGAA	rev	complement(668..685)	3
NR_156920.1-Lysobacter-solanacearum-strain-T20R-70-16S-ribosomal-RNA,-partial-sequence	Bif662	cCACcGtTACACCGGGAA	rev	complement(658..675)	3
NR_116074.1-Lysobacter-soli-strain-DCY21-16S-ribosomal-RNA,-partial-sequence	Bif662	cCACcGtTACACCGGGAA	rev	complement(659..676)	3
NR_180912.1-Lysobacter-solisilvae-strain-R19-16S-ribosomal-RNA,-partial-sequence	Bif662	cCACcGtTACACCGGGAA	rev	complement(649..666)	3
NR_181485.1-Lysobacter-solisilvae-strain-R19-16S-ribosomal-RNA,-partial-sequence	Bif662	cCACcGtTACACCGGGAA	rev	complement(651..668)	3
NR_152715.1-Lysobacter-rhizophilus-strain-THG-YS3.6-16S-ribosomal-RNA,-partial-sequence	Bif662	cCACcGtTACACCGGGAA	rev	complement(654..671)	3
NR_043868.1-Lysobacter-niastensis-strain-GH41-7-16S-ribosomal-RNA,-partial-sequence	Bif662	cCACcGtTACACCGGGAA	rev	complement(653..670)	3
NR_074331.1-Desulfotalea-psychrophila-LSv54-16S-ribosomal-RNA,-partial-sequence	Bif662	cCACCgtTACACCGGGAA	rev	complement(670..687)	3
NR_024949.1-Desulfotalea-arctica-strain-LSv514-16S-ribosomal-RNA,-partial-sequence	Bif662	cCACCgtTACACCGGGAA	rev	complement(666..683)	3
NR_117463.1-Nannocystis-pusilla-strain-Na-p29-16S-ribosomal-RNA,-partial-sequence	Bif662	cCACCgtTACACCGGGAA	rev	complement(658..675)	3
NR_115176.1-Paenibacillus-sanguinis-strain-2301083-16S-ribosomal-RNA,-partial-sequence	Bif662	cCACcGtTACACCGGGAA	rev	complement(533..550)	3
NR_118351.1-Nitrolancea-hollandica-Lb-16S-ribosomal-RNA,-partial-sequence	Bif662	cCACCgtTACACCGGGAA	rev	complement(641..658)	3
NR_184602.1-Desulfoferrobacter-suflitae-strain-DRH4-16S-ribosomal-RNA,-partial-sequence	Bif662	cCACCgtTACACCGGGAA	rev	complement(675..692)	3
NR_028895.1-Desulfocastanea-catecholica-strain-NZva20-16S-ribosomal-RNA,-partial-sequence	Bif662	cCACCgtTACACCGGGAA	rev	complement(665..682)	3
NR_126285.1-Desulfocarbo-indianensis-strain-SCBM-16S-ribosomal-RNA,-partial-sequence	Bif662	cCACCgtTACACCGGGAA	rev	complement(627..644)	3
NR_118216.1-Deferrisoma-camini-S3R1-16S-ribosomal-RNA,-partial-sequence	Bif662	cCACCgtTACACCGGGAA	rev	complement(667..684)	3
NR_148581.1-Deferrisoma-palaeochoriense-strain-MAG-PB1-16S-ribosomal-RNA,-partial-sequence	Bif662	cCACCgtTACACCGGGAA	rev	complement(593..610)	3
NR_109657.1-Dehalogenimonas-alkenigignens-strain-IP3-3-16S-ribosomal-RNA,-partial-sequence	Bif662	cCACCgtTACACCGGGAA	rev	complement(611..628)	3
NR_156917.1-Dehalogenimonas-formicexedens-strain-NSZ-14-16S-ribosomal-RNA,-partial-sequence	Bif662	cCACCgtTACACCGGGAA	rev	complement(611..628)	3
NR_044550.1-Dehalogenimonas-lykanthroporepellens-strain-BL-DC-9-16S-ribosomal-RNA,-partial-sequence	Bif662	cCACCgtTACACCGGGAA	rev	complement(615..632)	3
NR_074337.1-Dehalogenimonas-lykanthroporepellens-strain-BL-DC-9-16S-ribosomal-RNA,-partial-sequence	Bif662	cCACCgtTACACCGGGAA	rev	complement(635..652)	3
NR_029306.1-Desulfocapsa-thiozymogenes-strain-Bra2-16S-ribosomal-RNA,-partial-sequence	Bif662	cCACCgtTACACCGGGAA	rev	complement(664..681)	3
NR_102510.1-Desulfocapsa-sulfexigens-DSM-10523-16S-ribosomal-RNA,-partial-sequence	Bif662	cCACCgtTACACCGGGAA	rev	complement(683..700)	3
NR_044640.1-Desulfacinum-infernum-strain-BalphaG1-16S-ribosomal-RNA,-partial-sequence	Bif662	cCaCCGtTACACCGGGAA	rev	complement(674..691)	3
NR_118710.1-Desulfarculus-baarsii-strain-2st-14-16S-ribosomal-RNA,-partial-sequence	Bif662	cCACCgtTACACCGGGAA	rev	complement(691..708)	3
NR_041850.1-Desulfarculus-baarsii-DSM-2075-16S-ribosomal-RNA,-partial-sequence	Bif662	cCACCgtTACACCGGGAA	rev	complement(687..704)	3
NR_074919.1-Desulfarculus-baarsii-DSM-2075-16S-ribosomal-RNA,-partial-sequence	Bif662	cCACCgtTACACCGGGAA	rev	complement(687..704)	3
NR_117882.1-Desulfobulbus-alkaliphilus-strain-APS1-16S-ribosomal-RNA,-partial-sequence	Bif662	cCACCgtTACACCGGGAA	rev	complement(666..683)	3
NR_029305.1-Desulfobulbus-elongatus-strain-FP-16S-ribosomal-RNA,-partial-sequence	Bif662	cCACCgtTACACCGGGAA	rev	complement(659..676)	3
NR_156089.1-Desulfobulbus-oligotrophicus-strain-Prop6-16S-ribosomal-RNA,-partial-sequence	Bif662	cCACCgtTACACCGGGAA	rev	complement(612..629)	3
NR_042971.1-Desulfobulbus-propionicus-DSM-2032-16S-ribosomal-RNA,-partial-sequence	Bif662	cCACCgtTACACCGGGAA	rev	complement(664..681)	3
NR_074930.1-Desulfobulbus-propionicus-DSM-2032-16S-ribosomal-RNA,-partial-sequence	Bif662	cCACCgtTACACCGGGAA	rev	complement(679..696)	3
NR_104789.1-Nannocystis-pusilla-strain-Na-p29-16S-ribosomal-RNA,-partial-sequence	Bif662	cCACCgtTACACCGGGAA	rev	complement(654..671)	3
NR_109626.1-Parvularcula-dongshanensis-strain-SH25-16S-ribosomal-RNA,-partial-sequence	Bif662	cCACCgtTACACCGGGAA	rev	complement(613..630)	3
NR_159914.1-Nannocystis-konarekensis-strain-MNa11734-16S-ribosomal-RNA,-partial-sequence	Bif662	cCACCgtTACACCGGGAA	rev	complement(647..664)	3
NR_040928.1-Nannocystis-exedens-strain-DSM-71-16S-ribosomal-RNA,-partial-sequence	Bif662	cCACCgtTACACCGGGAA	rev	complement(649..666)	3
NR_173612.1-Desulfosediminicola-ganghwensis-strain-IMCC35004-16S-ribosomal-RNA,-partial-sequence	Bif662	cCACCgtTACACCGGGAA	rev	complement(651..668)	3
NR_173613.1-Desulfosediminicola-flagellatus-strain-IMCC35005-16S-ribosomal-RNA,-partial-sequence	Bif662	cCACCgtTACACCGGGAA	rev	complement(651..668)	3
NR_044653.1-Desulforhopalus-vacuolatus-strain-ltk10-16S-ribosomal-RNA,-partial-sequence	Bif662	cCACCgtTACACCGGGAA	rev	complement(668..685)	3
NR_028742.1-Desulforhopalus-singaporensis-strain-S'pore-T1-16S-ribosomal-RNA,-partial-sequence	Bif662	cCACCgtTACACCGGGAA	rev	complement(648..665)	3
NR_029289.1-Desulforhabdus-amnigena-strain-ASRB1-16S-ribosomal-RNA,-partial-sequence	Bif662	cCACCgtTACACCGGGAA	rev	complement(664..681)	3
NR_116407.1-Methylogaea-oryzae-strain-E10-16S-ribosomal-RNA,-partial-sequence	Bif662	cCACcGtTACACCGGGAA	rev	complement(611..628)	3
NR_178703.1-Desulfoprunum-benzoelyticum-strain-KoBa311-16S-ribosomal-RNA,-partial-sequence	Bif662	cCACCgtTACACCGGGAA	rev	complement(613..630)	3
NR_145539.1-Chujaibacter-soli-strain-KIS55-21-16S-ribosomal-RNA,-partial-sequence	Bif662	cCACcGtTACACCGGGAA	rev	complement(654..671)	3
NR_115066.1-Desulfopila-inferna-strain-JS_SRB250Lac-16S-ribosomal-RNA,-partial-sequence	Bif662	cCACCgtTACACCGGGAA	rev	complement(672..689)	3
NR_040976.1-Desulfopila-aestuarii-strain-MSL86-16S-ribosomal-RNA,-partial-sequence	Bif662	cCACCgtTACACCGGGAA	rev	complement(653..670)	3
NR_025257.1-Desulfonauticus-submarinus-strain-6N-16S-ribosomal-RNA,-partial-sequence	Bif662	cCACCgtTACACCGGGAA	rev	complement(694..711)	3
NR_028729.1-Desulfotalea-psychrophila-LSv54-16S-ribosomal-RNA,-partial-sequence	Bif662	cCACCgtTACACCGGGAA	rev	complement(672..689)	3
NR_044591.1-Desulfonauticus-autotrophicus-DSM-4206-16S-ribosomal-RNA,-partial-sequence	Bif662	cCACCgtTACACCGGGAA	rev	complement(676..693)	3
NR_176983.1-Mojavia-pulchra-strain-JT2-VF2-16S-ribosomal-RNA,-partial-sequence	Bif662	cCACCGttACACCGGGAA	rev	complement(297..314)	3
NR_156095.1-Desulfonatronospira-sulfatiphila-strain-ASO3-2-16S-ribosomal-RNA,-partial-sequence	Bif662	cCACCgtTACACCGGGAA	rev	complement(752..769)	3
NR_044460.1-Desulfonatronospira-delicata-strain-AHT-6-16S-ribosomal-RNA,-partial-sequence	Bif662	cCACCgtTACACCGGGAA	rev	complement(672..689)	3
NR_179352.1-Desulfomarina-profundi-strain-KT2-16S-ribosomal-RNA,-partial-sequence	Bif662	cCACCgtTACACCGGGAA	rev	complement(686..703)	3
NR_184634.1-Desulfolithobacter-dissulfuricans-strain-GF1-16S-ribosomal-RNA,-partial-sequence	Bif662	cCACCgtTACACCGGGAA	rev	complement(682..699)	3
NR_132701.1-Desulfohalophilus-alkaliarsenatis-strain-SLSR-1-16S-ribosomal-RNA,-partial-sequence	Bif662	cCACCgtTACACCGGGAA	rev	complement(629..646)	3
NR_117975.1-Phorcysia-thermohydrogeniphila-strain-HB-8-16S-ribosomal-RNA,-partial-sequence	Bif662	CcaCCGtTACACCGGGAA	rev	complement(592..609)	3
NR_026354.1-Desulfofustis-glycolicus-strain-PerGlyS-16S-ribosomal-RNA,-partial-sequence	Bif662	cCACCgtTACACCGGGAA	rev	complement(683..700)	3
NR_026366.1-Coprothermobacter-platensis-strain-3R-16S-ribosomal-RNA,-partial-sequence	Bif662	ccACCGtTACACCGGGAA	rev	complement(628..645)	3
NR_029236.1-Coprothermobacter-proteolyticus-strain-BT-16S-ribosomal-RNA,-partial-sequence	Bif662	ccACCGtTACACCGGGAA	rev	complement(648..665)	3
NR_074653.1-Coprothermobacter-proteolyticus-strain-DSM-5265-16S-ribosomal-RNA,-partial-sequence	Bif662	ccACCGtTACACCGGGAA	rev	complement(648..665)	3
NR_044459.1-Desulfonatronospira-thiodismutans-ASO3-1-16S-ribosomal-RNA,-partial-sequence	Bif662	cCACCgtTACACCGGGAA	rev	complement(756..773)	3
NR_041306.1-Syntrophorhabdus-aromaticivorans-UI-16S-ribosomal-RNA,-partial-sequence	Bif662	cCACCgtTACACCGGGAA	rev	complement(663..680)	3
NR_043867.1-Lysobacter-niabensis-strain-GH34-4-16S-ribosomal-RNA,-partial-sequence	Bif662	cCACcGtTACACCGGGAA	rev	complement(649..666)	3
NR_146042.1-Lysobacter-maris-strain-KMU-14-16S-ribosomal-RNA,-partial-sequence	Bif662	cCACcGtTACACCGGGAA	rev	complement(622..639)	3
NR_181923.1-Luteimonas-fraxinea-strain-D4P002-16S-ribosomal-RNA,-partial-sequence	Bif662	cCACcGtTACACCGGGAA	rev	complement(650..667)	3
NR_170444.1-Luteimonas-gilva-strain-personal::H23T-16S-ribosomal-RNA,-partial-sequence	Bif662	cCACcGtTACACCGGGAA	rev	complement(673..690)	3
NR_027547.1-Anaeromyxobacter-dehalogenans-strain-2CP-1-16S-ribosomal-RNA,-partial-sequence	Bif662	cCACCgtTACACCGGGAA	rev	complement(681..698)	3
NR_074927.1-Anaeromyxobacter-dehalogenans-strain-2CP-1-16S-ribosomal-RNA,-partial-sequence	Bif662	cCACCgtTACACCGGGAA	rev	complement(681..698)	3
NR_109692.1-Luteimonas-huabeiensis-HB2-16S-ribosomal-RNA,-partial-sequence	Bif662	cCACcGtTACACCGGGAA	rev	complement(670..687)	3
NR_170461.1-Luteimonas-lumbrici-strain-1.1416-16S-ribosomal-RNA,-partial-sequence	Bif662	cCACcGtTACACCGGGAA	rev	complement(670..687)	3
NR_117455.1-Luteimonas-lutimaris-strain-G3-16S-ribosomal-RNA,-partial-sequence	Bif662	cCACcGtTACACCGGGAA	rev	complement(650..667)	3
NR_025304.1-Luteimonas-mephitis-strain-B1953/27.1-16S-ribosomal-RNA,-partial-sequence	Bif662	cCACcGtTACACCGGGAA	rev	complement(663..680)	3
NR_148646.1-Luteimonas-notoginsengisoli-strain-SYP-B804-16S-ribosomal-RNA,-partial-sequence	Bif662	cCACcGtTACACCGGGAA	rev	complement(668..685)	3
NR_164878.1-Arenimonas-alkanexedens-strain-LAM-WHM-D11-16S-ribosomal-RNA,-partial-sequence	Bif662	cCACcGtTACACCGGGAA	rev	complement(632..649)	3
NR_132687.1-Arenimonas-aquatica-strain-NA-09-16S-ribosomal-RNA,-partial-sequence	Bif662	cCACcGtTACACCGGGAA	rev	complement(633..650)	3
NR_179881.1-Arenimonas-caeni-strain-z29-16S-ribosomal-RNA,-partial-sequence	Bif662	cCACcGtTACACCGGGAA	rev	complement(670..687)	3
NR_042492.1-Arenimonas-composti-TR7-09-=-DSM-18010-16S-ribosomal-RNA,-partial-sequence	Bif662	cCACcGtTACACCGGGAA	rev	complement(654..671)	3
NR_109442.1-Arenimonas-daechungensis-strain-CH15-1-16S-ribosomal-RNA,-partial-sequence	Bif662	cCACcGtTACACCGGGAA	rev	complement(612..629)	3
NR_108139.1-Arenimonas-daejeonensis-strain-T7-07-16S-ribosomal-RNA,-partial-sequence	Bif662	cCACcGtTACACCGGGAA	rev	complement(653..670)	3
NR_043790.1-Arenimonas-donghaensis-strain-HO3-R19-16S-ribosomal-RNA,-partial-sequence	Bif662	cCACcGtTACACCGGGAA	rev	complement(661..678)	3
NR_174320.1-Arenimonas-fontis-strain-3729k-16S-ribosomal-RNA,-partial-sequence	Bif662	cCACcGtTACACCGGGAA	rev	complement(655..672)	3
NR_025815.1-Silanimonas-lenta-strain-25-4-16S-ribosomal-RNA,-partial-sequence	Bif662	cCACcGtTACACCGGGAA	rev	complement(605..622)	3
NR_158004.1-Silanimonas-algicola-strain-M23-16S-ribosomal-RNA,-partial-sequence	Bif662	cCACcGtTACACCGGGAA	rev	complement(615..632)	3
NR_179829.1-Arenimonas-halophila-strain-CAU1453-16S-ribosomal-RNA,-partial-sequence	Bif662	cCACcGtTACACCGGGAA	rev	complement(675..692)	3
NR_043670.1-Arenimonas-malthae-strain-CC-JY-1-16S-ribosomal-RNA,-partial-sequence	Bif662	cCACcGtTACACCGGGAA	rev	complement(652..669)	3
NR_133967.1-Arenimonas-maotaiensis-strain-YT8-16S-ribosomal-RNA,-partial-sequence	Bif662	cCACcGtTACACCGGGAA	rev	complement(667..684)	3
NR_118028.1-Arenimonas-metalli-CF5-1-16S-ribosomal-RNA,-partial-sequence	Bif662	cCACcGtTACACCGGGAA	rev	complement(670..687)	3
NR_181370.1-Luteimonas-deserti-strain-SJ-16-16S-ribosomal-RNA,-partial-sequence	Bif662	cCACcGtTACACCGGGAA	rev	complement(669..686)	3
NR_169356.1-Luteimonas-dalianensis-strain-OB44-3-16S-ribosomal-RNA,-partial-sequence	Bif662	cCACcGtTACACCGGGAA	rev	complement(638..655)	3
NR_109325.1-Luteimonas-cucumeris-strain-Y4-16S-ribosomal-RNA,-partial-sequence	Bif662	cCACcGtTACACCGGGAA	rev	complement(675..692)	3
NR_170433.1-Luteimonas-chenhongjianii-strain-100111-16S-ribosomal-RNA,-partial-sequence	Bif662	cCACcGtTACACCGGGAA	rev	complement(671..688)	3
NR_028020.1-Syntrophobacter-wolinii-strain-DB-16S-ribosomal-RNA,-partial-sequence	Bif662	cCACCgtTACACCGGGAA	rev	complement(570..587)	3
NR_026232.1-Syntrophobacter-pfennigii-strain-KoProp1-16S-ribosomal-RNA,-partial-sequence	Bif662	cCACCgtTACACCGGGAA	rev	complement(666..683)	3
NR_118363.1-Syntrophobacter-fumaroxidans-MPOB-16S-ribosomal-RNA,-partial-sequence	Bif662	cCACCgtTACACCGGGAA	rev	complement(686..703)	3
NR_075002.1-Syntrophobacter-fumaroxidans-MPOB-16S-ribosomal-RNA,-partial-sequence	Bif662	cCACCgtTACACCGGGAA	rev	complement(686..703)	3
NR_027598.1-Syntrophobacter-fumaroxidans-MPOB-16S-ribosomal-RNA,-partial-sequence	Bif662	cCACCgtTACACCGGGAA	rev	complement(666..683)	3
NR_075044.2-Symbiobacterium-thermophilum-strain-IAM-14863-16S-ribosomal-RNA,-complete-sequence	Bif662	cCACcGtTACACCGGGAA	rev	complement(689..706)	3
NR_134209.1-Symbiobacterium-terraclitae-strain-KA13-16S-ribosomal-RNA,-partial-sequence	Bif662	cCACcGtTACACCGGGAA	rev	complement(643..660)	3
NR_134208.1-Symbiobacterium-ostreiconchae-strain-KY38-16S-ribosomal-RNA,-partial-sequence	Bif662	cCACcGtTACACCGGGAA	rev	complement(662..679)	3
NR_026423.1-Desulfocapsa-sulfexigens-DSM-10523-strain-SB164P1-16S-ribosomal-RNA,-partial-sequence	Bif662	cCACCgtTACACCGGGAA	rev	complement(663..680)	3
NR_148794.1-Dethiosulfatarculus-sandiegensis-strain-SPR-16S-ribosomal-RNA,-partial-sequence	Bif662	cCACCgtTACACCGGGAA	rev	complement(676..693)	3
NR_148818.1-Stenotrophomonas-tumulicola-strain-T5916-2-1b-16S-ribosomal-RNA,-partial-sequence	Bif662	cCACcGtTACACCGGGAA	rev	complement(652..669)	3
NR_116294.1-Arenimonas-oryziterrae-strain-YC6267-16S-ribosomal-RNA,-partial-sequence	Bif662	cCACcGtTACACCGGGAA	rev	complement(629..646)	3
NR_121739.1-Stenotrophomonas-rhizophila-strain-e-p10-16S-ribosomal-RNA,-partial-sequence	Bif662	cCACcGtTACACCGGGAA	rev	complement(678..695)	3
NR_117406.1-Stenotrophomonas-panacihumi-strain-MK06-16S-ribosomal-RNA,-partial-sequence	Bif662	cCACcGtTACACCGGGAA	rev	complement(671..688)	3
NR_181111.1-Stenotrophomonas-nematodicola-strain-W5-16S-ribosomal-RNA,-partial-sequence	Bif662	cCACcGtTACACCGGGAA	rev	complement(675..692)	3
NR_179509.1-Stenotrophomonas-lactitubi-strain-M15-16S-ribosomal-RNA,-partial-sequence	Bif662	cCACcGtTACACCGGGAA	rev	complement(656..673)	3
NR_116366.1-Stenotrophomonas-chelatiphaga-strain-LPM-5-16S-ribosomal-RNA,-partial-sequence	Bif662	cCACcGtTACACCGGGAA	rev	complement(647..664)	3
NR_117123.1-Spirochaeta-thermophila-DSM-6578-16S-ribosomal-RNA,-partial-sequence	Bif662	cCACCgtTACACCGGGAA	rev	complement(670..687)	3
NR_074795.1-Spirochaeta-thermophila-DSM-6578-16S-ribosomal-RNA,-partial-sequence	Bif662	cCACCgtTACACCGGGAA	rev	complement(671..688)	3
NR_074971.1-Desulfurivibrio-alkaliphilus-strain-AHT-2-16S-ribosomal-RNA,-partial-sequence	Bif662	cCACCgtTACACCGGGAA	rev	complement(681..698)	3
NR_044206.1-Desulfurivibrio-alkaliphilus-strain-AHT-2-16S-ribosomal-RNA,-partial-sequence	Bif662	cCACCgtTACACCGGGAA	rev	complement(650..667)	3
NR_181720.1-Desulfovulcanus-ferrireducens-strain-Ax17-16S-ribosomal-RNA,-partial-sequence	Bif662	cCACCgtTACACCGGGAA	rev	complement(631..648)	3
NR_133773.1-Luteimonas-abyssi-strain-XH031-16S-ribosomal-RNA,-partial-sequence	Bif662	cCACcGtTACACCGGGAA	rev	complement(651..668)	3
NR_044323.1-Luteimonas-aquatica-strain-RIB1-20-16S-ribosomal-RNA,-partial-sequence	Bif662	cCACcGtTACACCGGGAA	rev	complement(644..661)	3
NR_028930.1-Stenotrophomonas-rhizophila-strain-e-p10-16S-ribosomal-RNA,-partial-sequence	Bif662	cCACcGtTACACCGGGAA	rev	complement(644..661)	3
NR_134760.1-Lysobacter-mobilis-strain-9NM-14-16S-ribosomal-RNA,-partial-sequence	Bif662	cCACcGtTACACCGGGAA	rev	complement(663..680)	3
NR_117307.1-Arenimonas-oryziterrae-strain-YC6267-16S-ribosomal-RNA,-partial-sequence	Bif662	cCACcGtTACACCGGGAA	rev	complement(629..646)	3
NR_135888.1-Arenimonas-subflava-strain-PYM3-14-16S-ribosomal-RNA,-partial-sequence	Bif662	cCACcGtTACACCGGGAA	rev	complement(650..667)	3
NR_112881.1-Lysobacter-cookii-strain-PAGU-1119-16S-ribosomal-RNA,-partial-sequence	Bif662	cCACcGtTACACCGGGAA	rev	complement(609..626)	3
NR_112571.1-Lysobacter-daecheongensis-strain-Dae08-16S-ribosomal-RNA,-partial-sequence	Bif662	cCACcGtTACACCGGGAA	rev	complement(659..676)	3
NR_043624.1-Lysobacter-daejeonensis-strain-GH1-9-16S-ribosomal-RNA,-partial-sequence	Bif662	cCACcGtTACACCGGGAA	rev	complement(647..664)	3
NR_042528.1-Lysobacter-defluvii-IMMIB-APB-9-=-DSM-18482-16S-ribosomal-RNA,-partial-sequence	Bif662	cCACcGtTACACCGGGAA	rev	complement(639..656)	3
NR_115948.1-Lysobacter-dokdonensis-DS-58-16S-ribosomal-RNA,-partial-sequence	Bif662	cCACcGtTACACCGGGAA	rev	complement(650..667)	3
NR_036925.1-Lysobacter-enzymogenes-strain-495-16S-ribosomal-RNA,-partial-sequence	Bif662	cCACcGtTACACCGGGAA	rev	complement(657..674)	3
NR_152078.1-Lysobacter-erysipheiresistens-strain-RS-LYSO-3-16S-ribosomal-RNA,-partial-sequence	Bif662	cCACcGtTACACCGGGAA	rev	complement(635..652)	3
NR_152086.1-Lysobacter-firmicutimachus-strain-PB-6250-16S-ribosomal-RNA,-complete-sequence	Bif662	cCACcGtTACACCGGGAA	rev	complement(677..694)	3
NR_136844.1-Lysobacter-fragariae-strain-THG-DN8.7-16S-ribosomal-RNA,-partial-sequence	Bif662	cCACcGtTACACCGGGAA	rev	complement(637..654)	3
NR_180991.1-Lysobacter-gilvus-strain-HX-5-24-16S-ribosomal-RNA,-partial-sequence	Bif662	cCACcGtTACACCGGGAA	rev	complement(670..687)	3
NR_112563.1-Lysobacter-ginsengisoli-strain-Gsoil-357-16S-ribosomal-RNA,-partial-sequence	Bif662	cCACcGtTACACCGGGAA	rev	complement(654..671)	3
NR_041005.1-Lysobacter-gummosus-strain-KCTC-12132-16S-ribosomal-RNA,-partial-sequence	Bif662	cCACcGtTACACCGGGAA	rev	complement(657..674)	3
NR_147746.1-Lysobacter-hankyongensis-strain-KTce-2-16S-ribosomal-RNA,-partial-sequence	Bif662	cCACcGtTACACCGGGAA	rev	complement(652..669)	3
NR_164963.1-Lysobacter-helvus-strain-D10-16S-ribosomal-RNA,-partial-sequence	Bif662	cCACcGtTACACCGGGAA	rev	complement(651..668)	3
NR_156843.1-Lysobacter-humi-Lee-et-al.-2017-strain-FJY8-16S-ribosomal-RNA,-partial-sequence	Bif662	cCACcGtTACACCGGGAA	rev	complement(652..669)	3
NR_041014.1-Lysobacter-koreensis-strain-Dae16-16S-ribosomal-RNA,-partial-sequence	Bif662	cCACcGtTACACCGGGAA	rev	complement(660..677)	3
NR_113983.1-Lysobacter-koreensis-strain-NBRC-101156-16S-ribosomal-RNA,-partial-sequence	Bif662	cCACcGtTACACCGGGAA	rev	complement(658..675)	3
NR_108236.1-Lysobacter-korlensis-strain-ZLD-17-16S-ribosomal-RNA,-partial-sequence	Bif662	cCACcGtTACACCGGGAA	rev	complement(618..635)	3
NR_174201.1-Lysobacter-lacus-strain-UKS-15-16S-ribosomal-RNA,-partial-sequence	Bif662	cCACcGtTACACCGGGAA	rev	complement(644..661)	3
NR_184614.1-Lysobacter-luteus-strain-AS29M-16S-ribosomal-RNA,-partial-sequence	Bif662	cCACcGtTACACCGGGAA	rev	complement(667..684)	3
NR_044283.1-Caldimicrobium-rimae-strain-DS-16S-ribosomal-RNA,-partial-sequence	Bif662	cCACCgtTACACCGGGAA	rev	complement(674..691)	3
NR_148865.1-Caldimicrobium-thiodismutans-strain-TF1-16S-ribosomal-RNA,-partial-sequence	Bif662	cCACCgtTACACCGGGAA	rev	complement(661..678)	3
NR_136845.1-Lysobacter-lycopersici-strain-CC-Bw-6-16S-ribosomal-RNA,-partial-sequence	Bif662	cCACcGtTACACCGGGAA	rev	complement(658..675)	3
NR_114021.1-Lysobacter-concretionis-strain-NBRC-102010-16S-ribosomal-RNA,-partial-sequence	Bif662	cCACcGtTACACCGGGAA	rev	complement(651..668)	3
NR_041003.1-Lysobacter-concretionis-strain-Ko07-16S-ribosomal-RNA,-partial-sequence	Bif662	cCACcGtTACACCGGGAA	rev	complement(657..674)	3
NR_181303.1-Lysobacter-ciconiae-strain-H21R20-16S-ribosomal-RNA,-partial-sequence	Bif662	cCACcGtTACACCGGGAA	rev	complement(659..676)	3
NR_178797.1-Lysobacter-chengduensis-strain-CF21-16S-ribosomal-RNA,-partial-sequence	Bif662	cCACcGtTACACCGGGAA	rev	complement(672..689)	3
NR_146033.1-Arenimonas-taoyuanensis-strain-YN2-31A-16S-ribosomal-RNA,-partial-sequence	Bif662	cCACcGtTACACCGGGAA	rev	complement(643..660)	3
NR_170499.1-Arenimonas-terrae-strain-R29-16S-ribosomal-RNA,-partial-sequence	Bif662	cCACcGtTACACCGGGAA	rev	complement(644..661)	3
NR_041368.1-Luteimonas-panaciterrae-strain-Gsoil-068-16S-ribosomal-RNA,-partial-sequence	Bif662	cCACcGtTACACCGGGAA	rev	complement(651..668)	3
NR_148631.1-Luteimonas-pelagia-strain-CC-VAM-7-16S-ribosomal-RNA,-partial-sequence	Bif662	cCACcGtTACACCGGGAA	rev	complement(655..672)	3
NR_179049.1-Luteimonas-rhizosphaerae-strain-4-12-16S-ribosomal-RNA,-partial-sequence	Bif662	cCACcGtTACACCGGGAA	rev	complement(618..635)	3
NR_145913.1-Luteimonas-soli-strain-Y2-16S-ribosomal-RNA,-partial-sequence	Bif662	cCACcGtTACACCGGGAA	rev	complement(670..687)	3
NR_149233.1-Luteimonas-terrae-strain-THG-MD21-16S-ribosomal-RNA,-partial-sequence	Bif662	cCACcGtTACACCGGGAA	rev	complement(655..672)	3
NR_114330.1-Luteimonas-vadosa-strain-KMM-9005-16S-ribosomal-RNA,-partial-sequence	Bif662	cCACcGtTACACCGGGAA	rev	complement(657..674)	3
NR_180188.1-Luteimonas-weifangensis-strain-WF-2-16S-ribosomal-RNA,-partial-sequence	Bif662	cCACcGtTACACCGGGAA	rev	complement(650..667)	3
NR_036764.1-Desulfovirga-adipica-strain-TsuA1-16S-ribosomal-RNA-gene,-partial-sequence	Bif662	cCACCgtTACACCGGGAA	rev	complement(669..686)	3
NR_041484.1-Desulfothermus-okinawensis-strain-TFISO9-16S-ribosomal-RNA,-partial-sequence	Bif662	cCACCgtTACACCGGGAA	rev	complement(660..677)	3
NR_157766.1-Arenimonas-soli-strain-Y3L17-16S-ribosomal-RNA,-partial-sequence	Bif662	cCACcGtTACACCGGGAA	rev	complement(669..686)	3
NR_044861.1-Desulfothermus-naphthae-strain-TD3-16S-ribosomal-RNA,-partial-sequence	Bif662	cCACCgtTACACCGGGAA	rev	complement(665..682)	3
NR_145550.1-Lysobacter-agri-strain-THG-SKA3-16S-ribosomal-RNA,-partial-sequence	Bif662	cCACcGtTACACCGGGAA	rev	complement(647..664)	3
NR_180485.1-Lysobacter-alkalisoli-strain-SJ-36-16S-ribosomal-RNA,-partial-sequence	Bif662	cCACcGtTACACCGGGAA	rev	complement(644..661)	3
NR_180919.1-Lysobacter-antarcticus-strain-GW1-59-16S-ribosomal-RNA,-partial-sequence	Bif662	cCACcGtTACACCGGGAA	rev	complement(655..672)	3
NR_027221.1-Lysobacter-antibioticus-strain-USAM-3C-16S-ribosomal-RNA,-partial-sequence	Bif662	cCACcGtTACACCGGGAA	rev	complement(663..680)	3
NR_180347.1-Lysobacter-avium-strain-H23M41-16S-ribosomal-RNA,-partial-sequence	Bif662	cCACcGtTACACCGGGAA	rev	complement(650..667)	3
NR_181302.1-Lysobacter-avium-strain-H23M41-16S-ribosomal-RNA,-partial-sequence	Bif662	cCACcGtTACACCGGGAA	rev	complement(655..672)	3
NR_041004.1-Lysobacter-brunescens-strain-KCTC-12130-16S-ribosomal-RNA,-partial-sequence	Bif662	cCACcGtTACACCGGGAA	rev	complement(652..669)	3
NR_108233.1-Lysobacter-bugurensis-strain-ZLD-29-16S-ribosomal-RNA,-partial-sequence	Bif662	cCACcGtTACACCGGGAA	rev	complement(624..641)	3
NR_134759.1-Lysobacter-caeni-strain-BUT-8-16S-ribosomal-RNA,-partial-sequence	Bif662	cCACcGtTACACCGGGAA	rev	complement(670..687)	3
NR_044250.1-Lysobacter-capsici-strain-YC5194-16S-ribosomal-RNA,-partial-sequence	Bif662	cCACcGtTACACCGGGAA	rev	complement(654..671)	3
NR_164969.1-Lysobacter-caseinilyticus-strain-KVB24-16S-ribosomal-RNA,-partial-sequence	Bif662	cCACcGtTACACCGGGAA	rev	complement(660..677)	3
NR_178868.1-Lysobacter-aestuarii-strain-S2-C-16S-ribosomal-RNA,-partial-sequence	Bif662	cCACcGtTACACCGGGAA	rev	complement(650..667)	3
NR_178760.1-'Lysobacter-humi'-Akter-et-al.-2016-strain-THG-PC4-16S-ribosomal-RNA,-partial-sequence	Bif662	cCACcGtTACACCGGGAA	rev	complement(638..655)	3
