## Supplementary material for "Single-cell quantification of the microbiota by flow cytometry: MicFLY": Probe Binding sites: CFB1082_16s_binding_sites.xlsx

### Sheet: Data
Name	Primer name	Primer Sequence	Orientation	Region	Mismatches
NR_133950.1-Acetobacteroides-hydrogenigenes-strain-RL-C-16S-ribosomal-RNA,-partial-sequence	CFB1082	TGGCACTTAAGCCGACAC	rev	complement(1039..1056)	0
NR_113083.1-Porphyromonas-circumdentaria-strain-JCM-13864-16S-ribosomal-RNA,-partial-sequence	CFB1082	TGGCACTTAAGCCGACAC	rev	complement(1056..1073)	0
NR_044639.1-Porphyromonas-circumdentaria-strain-NCTC-12469-16S-ribosomal-RNA,-partial-sequence	CFB1082	TGGCACTTAAGCCGACAC	rev	complement(1078..1095)	0
NR_113082.1-Porphyromonas-catoniae-ATCC-51270-strain-JCM-13863-16S-ribosomal-RNA,-partial-sequence	CFB1082	TGGCACTTAAGCCGACAC	rev	complement(1071..1088)	0
NR_026230.1-Porphyromonas-catoniae-ATCC-51270-16S-ribosomal-RNA,-partial-sequence	CFB1082	TGGCACTTAAGCCGACAC	rev	complement(1049..1066)	0
NR_104686.1-Porphyromonas-canoris-strain-JCM-16132-16S-ribosomal-RNA,-partial-sequence	CFB1082	TGGCACTTAAGCCGACAC	rev	complement(1073..1090)	0
NR_113080.1-Porphyromonas-cangingivalis-strain-JCM-15983-16S-ribosomal-RNA,-partial-sequence	CFB1082	TGGCACTTAAGCCGACAC	rev	complement(1073..1090)	0
NR_026136.1-Porphyromonas-cangingivalis-strain-VPB-4874-16S-ribosomal-RNA,-partial-sequence	CFB1082	TGGCACTTAAGCCGACAC	rev	complement(1053..1070)	0
NR_042803.1-Porphyromonas-endodontalis-strain-ATCC-35406-16S-ribosomal-RNA,-partial-sequence	CFB1082	TGGCACTTAAGCCGACAC	rev	complement(1052..1069)	0
NR_113228.1-Porphyromonas-bennonis-strain-JCM-16335-16S-ribosomal-RNA,-partial-sequence	CFB1082	TGGCACTTAAGCCGACAC	rev	complement(1078..1095)	0
NR_116811.1-Porphyromonas-asaccharolytica-DSM-20707-strain-ATCC-25260-16S-ribosomal-RNA,-partial-sequence	CFB1082	TGGCACTTAAGCCGACAC	rev	complement(1033..1050)	0
NR_113079.1-Porphyromonas-asaccharolytica-DSM-20707-strain-JCM-6326-16S-ribosomal-RNA,-partial-sequence	CFB1082	TGGCACTTAAGCCGACAC	rev	complement(1057..1074)	0
NR_074588.1-Porphyromonas-asaccharolytica-DSM-20707-16S-ribosomal-RNA,-partial-sequence	CFB1082	TGGCACTTAAGCCGACAC	rev	complement(1068..1085)	0
NR_044635.1-Porphyromonas-asaccharolytica-DSM-20707-16S-ribosomal-RNA,-partial-sequence	CFB1082	TGGCACTTAAGCCGACAC	rev	complement(1076..1093)	0
NR_074515.1-Phocaeicola-vulgatus-ATCC-8482-16S-ribosomal-RNA,-partial-sequence	CFB1082	TGGCACTTAAGCCGACAC	rev	complement(1080..1097)	0
NR_112946.1-Phocaeicola-vulgatus-strain-JCM-5826-16S-ribosomal-RNA,-partial-sequence	CFB1082	TGGCACTTAAGCCGACAC	rev	complement(1069..1086)	0
NR_112143.1-Phocaeicola-vulgatus-strain-JCM-5826-16S-ribosomal-RNA,-partial-sequence	CFB1082	TGGCACTTAAGCCGACAC	rev	complement(1036..1053)	0
NR_044491.1-Porphyromonas-bennonis-strain-WAL-1926C-16S-ribosomal-RNA,-partial-sequence	CFB1082	TGGCACTTAAGCCGACAC	rev	complement(1066..1083)	0
NR_113085.1-Porphyromonas-endodontalis-strain-JCM-8526-16S-ribosomal-RNA,-partial-sequence	CFB1082	TGGCACTTAAGCCGACAC	rev	complement(1061..1078)	0
NR_113086.1-Porphyromonas-gingivalis-strain-JCM-12257-16S-ribosomal-RNA,-partial-sequence	CFB1082	TGGCACTTAAGCCGACAC	rev	complement(1073..1090)	0
NR_119038.1-Porphyromonas-gingivalis-strain-DSM-20709-16S-ribosomal-RNA,-partial-sequence	CFB1082	TGGCACTTAAGCCGACAC	rev	complement(1043..1060)	0
NR_136443.1-Porphyromonas-pogonae-strain-MI-10-1288-16S-ribosomal-RNA,-partial-sequence	CFB1082	TGGCACTTAAGCCGACAC	rev	complement(1033..1050)	0
NR_136788.1-Porphyromonas-pasteri-strain-KUFDS01-16S-ribosomal-RNA,-partial-sequence	CFB1082	TGGCACTTAAGCCGACAC	rev	complement(1071..1088)	0
NR_025908.1-Porphyromonas-macacae-strain-7728-L6C-16S-ribosomal-RNA,-partial-sequence	CFB1082	TGGCACTTAAGCCGACAC	rev	complement(1078..1095)	0
NR_152035.1-Porphyromonas-loveana-strain-UQD444-16S-ribosomal-RNA,-partial-sequence	CFB1082	TGGCACTTAAGCCGACAC	rev	complement(1074..1091)	0
NR_116810.1-Porphyromonas-levii-DSM-23370-strain-ATCC-29147-16S-ribosomal-RNA,-partial-sequence	CFB1082	TGGCACTTAAGCCGACAC	rev	complement(1040..1057)	0
NR_113089.1-Porphyromonas-levii-DSM-23370-strain-JCM-13866-16S-ribosomal-RNA,-partial-sequence	CFB1082	TGGCACTTAAGCCGACAC	rev	complement(1075..1092)	0
NR_025907.1-Porphyromonas-levii-DSM-23370-16S-ribosomal-RNA,-partial-sequence	CFB1082	TGGCACTTAAGCCGACAC	rev	complement(1082..1099)	0
NR_113088.1-Porphyromonas-gulae-strain-JCM-13865-16S-ribosomal-RNA,-partial-sequence	CFB1082	TGGCACTTAAGCCGACAC	rev	complement(1061..1078)	0
NR_025052.1-Porphyromonas-gulae-strain-Loup-1-16S-ribosomal-RNA,-partial-sequence	CFB1082	TGGCACTTAAGCCGACAC	rev	complement(1049..1066)	0
NR_115855.1-Porphyromonas-gingivicanis-strain-ATCC-55562-16S-ribosomal-RNA,-partial-sequence	CFB1082	TGGCACTTAAGCCGACAC	rev	complement(851..868)	0
NR_113087.1-Porphyromonas-gingivicanis-strain-JCM-15907-16S-ribosomal-RNA,-partial-sequence	CFB1082	TGGCACTTAAGCCGACAC	rev	complement(1074..1091)	0
NR_112782.1-Porphyromonas-gingivicanis-strain-ATCC-55562-16S-ribosomal-RNA,-partial-sequence	CFB1082	TGGCACTTAAGCCGACAC	rev	complement(1022..1039)	0
NR_104833.1-Porphyromonas-gingivicanis-strain-NUM-301-16S-ribosomal-RNA,-partial-sequence	CFB1082	TGGCACTTAAGCCGACAC	rev	complement(1055..1072)	0
NR_114638.1-Porphyromonas-gingivalis-ATCC-33277-16S-ribosomal-RNA,-partial-sequence	CFB1082	TGGCACTTAAGCCGACAC	rev	complement(1053..1070)	0
NR_114574.1-Porphyromonas-gingivalis-ATCC-33277-16S-ribosomal-RNA,-partial-sequence	CFB1082	TGGCACTTAAGCCGACAC	rev	complement(1047..1064)	0
NR_074234.1-Porphyromonas-gingivalis-ATCC-33277-16S-ribosomal-RNA,-partial-sequence	CFB1082	TGGCACTTAAGCCGACAC	rev	complement(1080..1097)	0
NR_040838.1-Porphyromonas-gingivalis-ATCC-33277-16S-ribosomal-RNA,-partial-sequence	CFB1082	TGGCACTTAAGCCGACAC	rev	complement(1077..1094)	0
NR_117373.1-Phocaeicola-sartorii-JCM-17136-=-DSM-21941-strain-A-C2-0-16S-ribosomal-RNA,-partial-sequence	CFB1082	TGGCACTTAAGCCGACAC	rev	complement(1021..1038)	0
NR_113195.1-Phocaeicola-sartorii-JCM-17136-=-DSM-21941-16S-ribosomal-RNA,-partial-sequence	CFB1082	TGGCACTTAAGCCGACAC	rev	complement(1070..1087)	0
NR_113064.1-Phocaeicola-sartorii-JCM-16497-16S-ribosomal-RNA,-partial-sequence	CFB1082	TGGCACTTAAGCCGACAC	rev	complement(1070..1087)	0
NR_113015.1-Phocaeicola-sartorii-JCM-16497-16S-ribosomal-RNA,-partial-sequence	CFB1082	TGGCACTTAAGCCGACAC	rev	complement(1070..1087)	0
NR_179605.1-Parabacteroides-provencensis-strain-Marseille-P3668-16S-ribosomal-RNA,-partial-sequence	CFB1082	TGGCACTTAAGCCGACAC	rev	complement(1048..1065)	0
NR_179662.1-Parabacteroides-pacaensis-strain-Marseille-P4001-16S-ribosomal-RNA,-partial-sequence	CFB1082	TGGCACTTAAGCCGACAC	rev	complement(1071..1088)	0
NR_119166.1-Parabacteroides-merdae-ATCC-43184-16S-ribosomal-RNA,-partial-sequence	CFB1082	TGGCACTTAAGCCGACAC	rev	complement(1049..1066)	0
NR_041343.1-Parabacteroides-merdae-strain-JCM-9497-16S-ribosomal-RNA,-partial-sequence	CFB1082	TGGCACTTAAGCCGACAC	rev	complement(1072..1089)	0
NR_041464.1-Parabacteroides-johnsonii-strain-M-165-16S-ribosomal-RNA,-partial-sequence	CFB1082	TGGCACTTAAGCCGACAC	rev	complement(1072..1089)	0
NR_112835.1-Parabacteroides-gordonii-strain-MS-1-16S-ribosomal-RNA,-partial-sequence	CFB1082	TGGCACTTAAGCCGACAC	rev	complement(1066..1083)	0
NR_113076.1-Parabacteroides-goldsteinii-DSM-19448-=-WAL-12034-strain-JCM-13446-16S-ribosomal-RNA,-partial-sequence	CFB1082	TGGCACTTAAGCCGACAC	rev	complement(1056..1073)	0
NR_043317.1-Parabacteroides-goldsteinii-strain-WAL-12034-16S-ribosomal-RNA,-partial-sequence	CFB1082	TGGCACTTAAGCCGACAC	rev	complement(1016..1033)	0
NR_134785.1-Parabacteroides-faecis-strain-157-16S-ribosomal-RNA,-partial-sequence	CFB1082	TGGCACTTAAGCCGACAC	rev	complement(1068..1085)	0
NR_044632.1-Xylanibacter-ruminicola-strain-ATCC-19189-16S-ribosomal-RNA,-partial-sequence	CFB1082	TGGCACTTAAGCCGACAC	rev	complement(1079..1096)	0
NR_041342.1-Parabacteroides-distasonis-strain-JCM-5825-16S-ribosomal-RNA,-partial-sequence	CFB1082	TGGCACTTAAGCCGACAC	rev	complement(1068..1085)	0
NR_165699.1-Parabacteroides-chongii-strain-YMC-B3181-16S-ribosomal-RNA,-partial-sequence	CFB1082	TGGCACTTAAGCCGACAC	rev	complement(1068..1085)	0
NR_113208.1-Parabacteroides-chinchillae-strain-JCM-17104-16S-ribosomal-RNA,-partial-sequence	CFB1082	TGGCACTTAAGCCGACAC	rev	complement(1068..1085)	0
NR_109439.1-Parabacteroides-chartae-strain-NS31-3-16S-ribosomal-RNA,-partial-sequence	CFB1082	TGGCACTTAAGCCGACAC	rev	complement(1068..1085)	0
NR_180156.1-Parabacteroides-acidifaciens-strain-426-9-16S-ribosomal-RNA,-partial-sequence	CFB1082	TGGCACTTAAGCCGACAC	rev	complement(1023..1040)	0
NR_074577.1-Paludibacter-propionicigenes-WB4-16S-ribosomal-RNA,-partial-sequence	CFB1082	TGGCACTTAAGCCGACAC	rev	complement(1068..1085)	0
NR_040925.1-Paludibacter-propionicigenes-WB4-16S-ribosomal-RNA,-partial-sequence	CFB1082	TGGCACTTAAGCCGACAC	rev	complement(1046..1063)	0
NR_179556.1-Parabacteroides-timonensis-strain-Marseille-P3236-16S-ribosomal-RNA,-partial-sequence	CFB1082	TGGCACTTAAGCCGACAC	rev	complement(1048..1065)	0
NR_043312.1-Porphyromonas-somerae-DSM-23386-16S-ribosomal-RNA,-partial-sequence	CFB1082	TGGCACTTAAGCCGACAC	rev	complement(1063..1080)	0
NR_179976.1-Paramuribaculum-intestinale-strain-B1117-16S-ribosomal-RNA,-partial-sequence	CFB1082	TGGCACTTAAGCCGACAC	rev	complement(1024..1041)	0
NR_041626.1-Paraprevotella-clara-YIT-11840-16S-ribosomal-RNA,-partial-sequence	CFB1082	TGGCACTTAAGCCGACAC	rev	complement(1052..1069)	0
NR_074616.1-Phocaeicola-salanitronis-strain-DSM-18170-16S-ribosomal-RNA,-partial-sequence	CFB1082	TGGCACTTAAGCCGACAC	rev	complement(1073..1090)	0
NR_041447.1-Phocaeicola-salanitronis-strain-BL78-16S-ribosomal-RNA,-partial-sequence	CFB1082	TGGCACTTAAGCCGACAC	rev	complement(1058..1075)	0
NR_041277.1-Phocaeicola-plebeius-DSM-17135-strain-M12-16S-ribosomal-RNA,-partial-sequence	CFB1082	TGGCACTTAAGCCGACAC	rev	complement(1069..1086)	0
NR_113071.1-Phocaeicola-paurosaccharolyticus-JCM-15092-16S-ribosomal-RNA,-partial-sequence	CFB1082	TGGCACTTAAGCCGACAC	rev	complement(1073..1090)	0
NR_112668.1-Phocaeicola-paurosaccharolyticus-strain-WK042-16S-ribosomal-RNA,-partial-sequence	CFB1082	TGGCACTTAAGCCGACAC	rev	complement(1062..1079)	0
NR_112938.1-Phocaeicola-massiliensis-strain-B84634-16S-ribosomal-RNA,-partial-sequence	CFB1082	TGGCACTTAAGCCGACAC	rev	complement(1058..1075)	0
NR_042745.1-Phocaeicola-massiliensis-strain-B84634-16S-ribosomal-RNA,-partial-sequence	CFB1082	TGGCACTTAAGCCGACAC	rev	complement(1070..1087)	0
NR_175548.1-Phocaeicola-faecicola-strain-AGMB03916-16S-ribosomal-RNA,-complete-sequence	CFB1082	TGGCACTTAAGCCGACAC	rev	complement(1076..1093)	0
NR_181010.1-Phocaeicola-faecalis-strain-FXJYN30E22-16S-ribosomal-RNA,-partial-sequence	CFB1082	TGGCACTTAAGCCGACAC	rev	complement(1029..1046)	0
NR_041351.1-Phocaeicola-dorei-strain-175-16S-ribosomal-RNA,-partial-sequence	CFB1082	TGGCACTTAAGCCGACAC	rev	complement(1073..1090)	0
NR_041461.1-Phocaeicola-coprophilus-strain-CB42-16S-ribosomal-RNA,-partial-sequence	CFB1082	TGGCACTTAAGCCGACAC	rev	complement(1072..1089)	0
NR_041278.1-Phocaeicola-coprocola-DSM-17136-strain-M16-16S-ribosomal-RNA,-partial-sequence	CFB1082	TGGCACTTAAGCCGACAC	rev	complement(1069..1086)	0
NR_041446.1-Phocaeicola-barnesiae-strain-BL2-16S-ribosomal-RNA,-partial-sequence	CFB1082	TGGCACTTAAGCCGACAC	rev	complement(1053..1070)	0
NR_042987.1-Petrimonas-sulfuriphila-strain-BN3-16S-ribosomal-RNA,-partial-sequence	CFB1082	TGGCACTTAAGCCGACAC	rev	complement(1030..1047)	0
NR_148808.1-Petrimonas-mucosa-strain-ING2-E5A-16S-ribosomal-RNA,-partial-sequence	CFB1082	TGGCACTTAAGCCGACAC	rev	complement(1055..1072)	0
NR_041627.1-Paraprevotella-xylaniphila-YIT-11841-16S-ribosomal-RNA,-partial-sequence	CFB1082	TGGCACTTAAGCCGACAC	rev	complement(1050..1067)	0
NR_113078.1-Paraprevotella-xylaniphila-strain-JCM-14860-16S-ribosomal-RNA,-partial-sequence	CFB1082	TGGCACTTAAGCCGACAC	rev	complement(1070..1087)	0
NR_113077.1-Paraprevotella-clara-strain-JCM-14859-16S-ribosomal-RNA,-partial-sequence	CFB1082	TGGCACTTAAGCCGACAC	rev	complement(1060..1077)	0
NR_113090.1-Porphyromonas-somerae-DSM-23386-strain-JCM-13867-16S-ribosomal-RNA,-partial-sequence	CFB1082	TGGCACTTAAGCCGACAC	rev	complement(1066..1083)	0
NR_042986.1-Porphyromonas-uenonis-strain-WAL-9902-16S-ribosomal-RNA,-partial-sequence	CFB1082	TGGCACTTAAGCCGACAC	rev	complement(1054..1071)	0
NR_113091.1-Porphyromonas-uenonis-strain-JCM-13868-16S-ribosomal-RNA,-partial-sequence	CFB1082	TGGCACTTAAGCCGACAC	rev	complement(1068..1085)	0
NR_180452.1-Prevotella-hominis-strain-BCRC-81118-16S-ribosomal-RNA,-partial-sequence	CFB1082	TGGCACTTAAGCCGACAC	rev	complement(1053..1070)	0
NR_113411.1-Segatella-copri-DSM-18205-strain-JCM-13464-16S-ribosomal-RNA,-partial-sequence	CFB1082	TGGCACTTAAGCCGACAC	rev	complement(1073..1090)	0
NR_040877.1-Segatella-copri-DSM-18205-strain-CB7-16S-ribosomal-RNA,-partial-sequence	CFB1082	TGGCACTTAAGCCGACAC	rev	complement(1074..1091)	0
NR_044631.1-Segatella-buccae-ATCC-33574-16S-ribosomal-RNA,-partial-sequence	CFB1082	TGGCACTTAAGCCGACAC	rev	complement(1079..1096)	0
NR_028866.1-Segatella-baroniae-B14-16S-ribosomal-RNA,-partial-sequence	CFB1082	TGGCACTTAAGCCGACAC	rev	complement(1085..1102)	0
NR_113092.1-Segatella-albensis-strain-JCM-12258-16S-ribosomal-RNA,-partial-sequence	CFB1082	TGGCACTTAAGCCGACAC	rev	complement(1061..1078)	0
NR_025300.1-Segatella-albensis-strain-M384-16S-ribosomal-RNA,-partial-sequence	CFB1082	TGGCACTTAAGCCGACAC	rev	complement(1073..1090)	0
NR_173659.1-Pseudoprevotella-muciniphila-strain-E39-16S-ribosomal-RNA,-partial-sequence	CFB1082	TGGCACTTAAGCCGACAC	rev	complement(1068..1085)	0
NR_148807.1-Proteiniphilum-saccharofermentans-strain-M3/6-16S-ribosomal-RNA,-partial-sequence	CFB1082	TGGCACTTAAGCCGACAC	rev	complement(1056..1073)	0
NR_043154.1-Proteiniphilum-acetatigenes-strain-TB107-16S-ribosomal-RNA,-partial-sequence	CFB1082	TGGCACTTAAGCCGACAC	rev	complement(1071..1088)	0
NR_144750.1-Prevotellamassilia-timonensis-strain-Marseille-P2831-16S-ribosomal-RNA,-partial-sequence	CFB1082	TGGCACTTAAGCCGACAC	rev	complement(1071..1088)	0
NR_175509.1-Prevotella-vespertina-strain-A2879-16S-ribosomal-RNA,-partial-sequence	CFB1082	TGGCACTTAAGCCGACAC	rev	complement(1072..1089)	0
NR_115327.1-Prevotella-veroralis-strain-ATCC-33779-16S-ribosomal-RNA,-partial-sequence	CFB1082	TGGCACTTAAGCCGACAC	rev	complement(1052..1069)	0
NR_113124.1-Prevotella-veroralis-strain-JCM-6290-16S-ribosomal-RNA,-partial-sequence	CFB1082	TGGCACTTAAGCCGACAC	rev	complement(1072..1089)	0
NR_029148.1-Prevotella-veroralis-strain-ATCC-33779-16S-ribosomal-RNA,-partial-sequence	CFB1082	TGGCACTTAAGCCGACAC	rev	complement(1079..1096)	0
NR_116726.1-Prevotella-scopos-JCM-17725-strain-W2052-16S-ribosomal-RNA,-partial-sequence	CFB1082	TGGCACTTAAGCCGACAC	rev	complement(1052..1069)	0
NR_114305.1-Prevotella-scopos-JCM-17725-16S-ribosomal-RNA,-partial-sequence	CFB1082	TGGCACTTAAGCCGACAC	rev	complement(1072..1089)	0
NR_044270.1-Segatella-maculosa-strain-W1609-16S-ribosomal-RNA,-partial-sequence	CFB1082	TGGCACTTAAGCCGACAC	rev	complement(1053..1070)	0
NR_179444.1-Prevotella-phocaeensis-strain-SN19-16S-ribosomal-RNA,-partial-sequence	CFB1082	TGGCACTTAAGCCGACAC	rev	complement(1074..1091)	0
NR_113110.1-Segatella-maculosa-strain-JCM-15638-16S-ribosomal-RNA,-partial-sequence	CFB1082	TGGCACTTAAGCCGACAC	rev	complement(985..1002)	0
NR_044628.1-Segatella-oris-strain-ATCC-33573-16S-ribosomal-RNA,-partial-sequence	CFB1082	TGGCACTTAAGCCGACAC	rev	complement(1081..1098)	0
NR_113227.1-Xylanibacter-oryzae-DSM-17970-strain-JCM-13648-16S-ribosomal-RNA,-partial-sequence	CFB1082	TGGCACTTAAGCCGACAC	rev	complement(1070..1087)	0
NR_040923.1-Xylanibacter-oryzae-DSM-17970-strain-KB3-16S-ribosomal-RNA,-partial-sequence	CFB1082	TGGCACTTAAGCCGACAC	rev	complement(992..1009)	0
NR_041954.1-Xylanibacter-brevis-strain-GA33-16S-ribosomal-RNA,-partial-sequence	CFB1082	TGGCACTTAAGCCGACAC	rev	complement(1071..1088)	0
NR_158100.1-Williamwhitmania-taraxaci-strain-A7P-90m-16S-ribosomal-RNA,-partial-sequence	CFB1082	TGGCACTTAAGCCGACAC	rev	complement(1017..1034)	0
NR_175436.1-Tannerella-serpentiformis-strain-SP18_26-16S-ribosomal-RNA,-partial-sequence	CFB1082	TGGCACTTAAGCCGACAC	rev	complement(1048..1065)	0
NR_113125.1-Tannerella-forsythia-strain-JCM-10827-16S-ribosomal-RNA,-partial-sequence	CFB1082	TGGCACTTAAGCCGACAC	rev	complement(1066..1083)	0
NR_074140.1-Tannerella-forsythia-strain-ATCC-43037-16S-ribosomal-RNA,-partial-sequence	CFB1082	TGGCACTTAAGCCGACAC	rev	complement(1036..1053)	0
NR_040839.1-Tannerella-forsythia-strain-ATCC-43037-16S-ribosomal-RNA,-partial-sequence	CFB1082	TGGCACTTAAGCCGACAC	rev	complement(1071..1088)	0
NR_180830.1-Sodaliphilus-pleomorphus-strain-Oil-RF-744-WCA-WT-10-16S-ribosomal-RNA,-partial-sequence	CFB1082	TGGCACTTAAGCCGACAC	rev	complement(1071..1088)	0
NR_175501.1-Seramator-thermalis-strain-SYSU-GA16112-16S-ribosomal-RNA,-partial-sequence	CFB1082	TGGCACTTAAGCCGACAC	rev	complement(1050..1067)	0
NR_024816.1-Segatella-salivae-strain-EPSA11-16S-ribosomal-RNA,-partial-sequence	CFB1082	TGGCACTTAAGCCGACAC	rev	complement(1073..1090)	0
NR_113122.1-Segatella-paludivivens-strain-JCM-13650-16S-ribosomal-RNA,-partial-sequence	CFB1082	TGGCACTTAAGCCGACAC	rev	complement(1071..1088)	0
NR_040924.1-Segatella-paludivivens-strain-KB7-16S-ribosomal-RNA,-partial-sequence	CFB1082	TGGCACTTAAGCCGACAC	rev	complement(1048..1065)	0
NR_113120.1-Segatella-oulorum-strain-JCM-14966-16S-ribosomal-RNA,-partial-sequence	CFB1082	TGGCACTTAAGCCGACAC	rev	complement(1071..1088)	0
NR_029147.1-Segatella-oulorum-strain-WPH-179-16S-ribosomal-RNA,-partial-sequence	CFB1082	TGGCACTTAAGCCGACAC	rev	complement(1076..1093)	0
NR_113119.1-Segatella-oris-strain-JCM-8540-16S-ribosomal-RNA,-partial-sequence	CFB1082	TGGCACTTAAGCCGACAC	rev	complement(1061..1078)	0
NR_113118.1-Segatella-oris-strain-JCM-12252-16S-ribosomal-RNA,-partial-sequence	CFB1082	TGGCACTTAAGCCGACAC	rev	complement(1061..1078)	0
NR_116050.1-Segatella-maculosa-strain-W1609-16S-ribosomal-RNA,-partial-sequence	CFB1082	TGGCACTTAAGCCGACAC	rev	complement(1053..1070)	0
NR_146018.1-Paludibacter-jiangxiensis-strain-NM7-16S-ribosomal-RNA,-partial-sequence	CFB1082	TGGCACTTAAGCCGACAC	rev	complement(1055..1072)	0
NR_113121.1-Prevotella-pallens-ATCC-700821-strain-JCM-11140-16S-ribosomal-RNA,-partial-sequence	CFB1082	TGGCACTTAAGCCGACAC	rev	complement(1072..1089)	0
NR_114640.1-Prevotella-nigrescens-ATCC-33563-16S-ribosomal-RNA,-partial-sequence	CFB1082	TGGCACTTAAGCCGACAC	rev	complement(1053..1070)	0
NR_116725.1-Prevotella-fusca-JCM-17724-strain-W1435-16S-ribosomal-RNA,-partial-sequence	CFB1082	TGGCACTTAAGCCGACAC	rev	complement(1052..1069)	0
NR_114304.1-Prevotella-fusca-JCM-17724-16S-ribosomal-RNA,-partial-sequence	CFB1082	TGGCACTTAAGCCGACAC	rev	complement(1072..1089)	0
NR_041684.1-Prevotella-falsenii-strain-04052-16S-ribosomal-RNA,-partial-sequence	CFB1082	TGGCACTTAAGCCGACAC	rev	complement(1074..1091)	0
NR_113103.1-Prevotella-disiens-strain-JCM-6334-16S-ribosomal-RNA,-partial-sequence	CFB1082	TGGCACTTAAGCCGACAC	rev	complement(1072..1089)	0
NR_029149.1-Prevotella-disiens-strain-EUH-N-1304-72B-16S-ribosomal-RNA,-partial-sequence	CFB1082	TGGCACTTAAGCCGACAC	rev	complement(1079..1096)	0
NR_113101.1-Prevotella-denticola-strain-JCM-13449-16S-ribosomal-RNA,-partial-sequence	CFB1082	TGGCACTTAAGCCGACAC	rev	complement(1072..1089)	0
NR_042842.1-Prevotella-denticola-strain-ATCC-35308-16S-ribosomal-RNA,-partial-sequence	CFB1082	TGGCACTTAAGCCGACAC	rev	complement(1052..1069)	0
NR_113102.1-Prevotella-dentasini-JCM-15908-16S-ribosomal-RNA,-partial-sequence	CFB1082	TGGCACTTAAGCCGACAC	rev	complement(1074..1091)	0
NR_112848.1-Prevotella-dentasini-JCM-15908-strain-NUM-1903-16S-ribosomal-RNA,-partial-sequence	CFB1082	TGGCACTTAAGCCGACAC	rev	complement(1083..1100)	0
NR_113099.1-Prevotella-corporis-strain-JCM-8529-16S-ribosomal-RNA,-partial-sequence	CFB1082	TGGCACTTAAGCCGACAC	rev	complement(1059..1076)	0
NR_044627.1-Prevotella-corporis-strain-Lambe-532-70A-16S-ribosomal-RNA,-partial-sequence	CFB1082	TGGCACTTAAGCCGACAC	rev	complement(1080..1097)	0
NR_180411.1-Prevotella-brunnea-strain-A2672-16S-ribosomal-RNA,-partial-sequence	CFB1082	TGGCACTTAAGCCGACAC	rev	complement(1072..1089)	0
NR_113096.1-Prevotella-bivia-strain-JCM-6331-16S-ribosomal-RNA,-partial-sequence	CFB1082	TGGCACTTAAGCCGACAC	rev	complement(1070..1087)	0
NR_044629.1-Prevotella-bivia-strain-ATCC-29303-16S-ribosomal-RNA,-partial-sequence	CFB1082	TGGCACTTAAGCCGACAC	rev	complement(1077..1094)	0
NR_112878.1-Prevotella-aurantiaca-strain-OMA31-16S-ribosomal-RNA,-partial-sequence	CFB1082	TGGCACTTAAGCCGACAC	rev	complement(1072..1089)	0
NR_113093.1-Prevotella-amnii-strain-JCM-14753-16S-ribosomal-RNA,-partial-sequence	CFB1082	TGGCACTTAAGCCGACAC	rev	complement(1071..1088)	0
NR_042587.1-Prevotella-amnii-strain-CCUG-53648-16S-ribosomal-RNA,-partial-sequence	CFB1082	TGGCACTTAAGCCGACAC	rev	complement(1051..1068)	0
NR_178237.1-Prevotella-herbatica-strain-WR041-16S-ribosomal-RNA,-partial-sequence	CFB1082	TGGCACTTAAGCCGACAC	rev	complement(1062..1079)	0
NR_026417.1-Prevotella-pallens-strain-10371-16S-ribosomal-RNA,-partial-sequence	CFB1082	TGGCACTTAAGCCGACAC	rev	complement(1049..1066)	0
NR_044407.1-Prevotella-histicola-strain-T05-04-16S-ribosomal-RNA,-partial-sequence	CFB1082	TGGCACTTAAGCCGACAC	rev	complement(1052..1069)	0
NR_176803.1-Prevotella-ihumii-strain-Marseille-P3385-16S-ribosomal-RNA,-partial-sequence	CFB1082	TGGCACTTAAGCCGACAC	rev	complement(1052..1069)	0
NR_113115.1-Prevotella-nigrescens-ATCC-33563-strain-JCM-12250-16S-ribosomal-RNA,-partial-sequence	CFB1082	TGGCACTTAAGCCGACAC	rev	complement(860..877)	0
NR_113116.1-Prevotella-nigrescens-strain-JCM-6322-16S-ribosomal-RNA,-partial-sequence	CFB1082	TGGCACTTAAGCCGACAC	rev	complement(1060..1077)	0
NR_044850.1-Prevotella-nigrescens-16S-ribosomal-RNA,-partial-sequence	CFB1082	TGGCACTTAAGCCGACAC	rev	complement(1042..1059)	0
NR_113112.1-Prevotella-micans-strain-JCM-16134-16S-ribosomal-RNA,-partial-sequence	CFB1082	TGGCACTTAAGCCGACAC	rev	complement(1070..1087)	0
NR_041908.1-Prevotella-micans-strain-E7.56-16S-ribosomal-RNA,-partial-sequence	CFB1082	TGGCACTTAAGCCGACAC	rev	complement(1050..1067)	0
NR_113113.1-Prevotella-melaninogenica-ATCC-25845-strain-JCM-6325-16S-ribosomal-RNA,-partial-sequence	CFB1082	TGGCACTTAAGCCGACAC	rev	complement(1060..1077)	0
NR_102895.1-Prevotella-melaninogenica-ATCC-25845-16S-ribosomal-RNA,-partial-sequence	CFB1082	TGGCACTTAAGCCGACAC	rev	complement(1080..1097)	0
NR_042843.1-Prevotella-melaninogenica-ATCC-25845-16S-ribosomal-RNA,-partial-sequence	CFB1082	TGGCACTTAAGCCGACAC	rev	complement(1052..1069)	0
NR_179380.1-Prevotella-lacticifex-strain-R5019-16S-ribosomal-RNA,-partial-sequence	CFB1082	TGGCACTTAAGCCGACAC	rev	complement(1072..1089)	0
NR_165743.1-Prevotella-koreensis-strain-KCOM-3155-16S-ribosomal-RNA,-partial-sequence	CFB1082	TGGCACTTAAGCCGACAC	rev	complement(1053..1070)	0
NR_109628.1-Prevotella-jejuni-strain-CD3:28-16S-ribosomal-RNA,-partial-sequence	CFB1082	TGGCACTTAAGCCGACAC	rev	complement(1053..1070)	0
NR_116809.1-Prevotella-intermedia-ATCC-25611-=-DSM-20706-16S-ribosomal-RNA,-partial-sequence	CFB1082	TGGCACTTAAGCCGACAC	rev	complement(1039..1056)	0
NR_114639.1-Prevotella-intermedia-ATCC-25611-=-DSM-20706-16S-ribosomal-RNA,-partial-sequence	CFB1082	TGGCACTTAAGCCGACAC	rev	complement(1054..1071)	0
NR_113107.1-Prevotella-intermedia-ATCC-25611-=-DSM-20706-strain-JCM-11150-16S-ribosomal-RNA,-partial-sequence	CFB1082	TGGCACTTAAGCCGACAC	rev	complement(960..977)	0
NR_113106.1-Prevotella-intermedia-strain-JCM-12248-16S-ribosomal-RNA,-partial-sequence	CFB1082	TGGCACTTAAGCCGACAC	rev	complement(1074..1091)	0
NR_026119.1-Prevotella-intermedia-strain-B422-16S-ribosomal-RNA,-partial-sequence	CFB1082	TGGCACTTAAGCCGACAC	rev	complement(1045..1062)	0
NR_181266.1-Prevotella-illustrans-strain-A2931-16S-ribosomal-RNA,-partial-sequence	CFB1082	TGGCACTTAAGCCGACAC	rev	complement(1072..1089)	0
NR_113105.1-Prevotella-histicola-strain-JCM-15637-16S-ribosomal-RNA,-partial-sequence	CFB1082	TGGCACTTAAGCCGACAC	rev	complement(1060..1077)	0
NR_144616.1-Muribaculum-intestinale-strain-YL27-16S-ribosomal-RNA,-partial-sequence	CFB1082	TGGCACTTAAGCCGACAC	rev	complement(1016..1033)	0
NR_074376.1-Parabacteroides-distasonis-ATCC-8503-16S-ribosomal-RNA,-partial-sequence	CFB1082	TGGCACTTAAGCCGACAC	rev	complement(1083..1100)	0
NR_126217.3-Microbacter-margulisiae-strain-ADRI-16S-ribosomal-RNA,-partial-sequence	CFB1082	TGGCACTTAAGCCGACAC	rev	complement(947..964)	0
NR_181731.1-Bacteroides-propionicigenes-strain-NSJ-90-16S-ribosomal-RNA,-partial-sequence	CFB1082	TGGCACTTAAGCCGACAC	rev	complement(1020..1037)	0
NR_112941.1-Bacteroides-propionicifaciens-strain-JCM-14649-16S-ribosomal-RNA,-partial-sequence	CFB1082	TGGCACTTAAGCCGACAC	rev	complement(1059..1076)	0
NR_041485.1-Bacteroides-propionicifaciens-strain-SV434-16S-ribosomal-RNA,-partial-sequence	CFB1082	TGGCACTTAAGCCGACAC	rev	complement(1055..1072)	0
NR_119165.1-Bacteroides-ovatus-strain-ATCC-8483-16S-ribosomal-RNA,-partial-sequence	CFB1082	TGGCACTTAAGCCGACAC	rev	complement(1049..1066)	0
NR_116181.1-Bacteroides-ovatus-strain-JCM5824-16S-ribosomal-RNA,-partial-sequence	CFB1082	TGGCACTTAAGCCGACAC	rev	complement(1069..1086)	0
NR_115301.1-Bacteroides-ovatus-strain-CIP-103756-16S-ribosomal-RNA,-partial-sequence	CFB1082	TGGCACTTAAGCCGACAC	rev	complement(1050..1067)	0
NR_112940.1-Bacteroides-ovatus-strain-JCM-5824-16S-ribosomal-RNA,-partial-sequence	CFB1082	TGGCACTTAAGCCGACAC	rev	complement(1057..1074)	0
NR_040865.1-Bacteroides-ovatus-strain-JCM-5824-16S-ribosomal-RNA,-partial-sequence	CFB1082	TGGCACTTAAGCCGACAC	rev	complement(1062..1079)	0
NR_041280.1-Bacteroides-pyogenes-strain-JCM-10003-16S-ribosomal-RNA,-partial-sequence	CFB1082	TGGCACTTAAGCCGACAC	rev	complement(1073..1090)	0
NR_113070.1-Bacteroides-oleiciplenus-YIT-12058-strain-JCM-16102-16S-ribosomal-RNA,-partial-sequence	CFB1082	TGGCACTTAAGCCGACAC	rev	complement(1064..1081)	0
NR_112939.1-Bacteroides-nordii-WAL-11050-=-JCM-12987-16S-ribosomal-RNA,-partial-sequence	CFB1082	TGGCACTTAAGCCGACAC	rev	complement(1064..1081)	0
NR_043017.1-Bacteroides-nordii-WAL-11050-=-JCM-12987-16S-ribosomal-RNA,-partial-sequence	CFB1082	TGGCACTTAAGCCGACAC	rev	complement(1044..1061)	0
NR_178430.1-Bacteroides-neonati-strain-MS4-16S-ribosomal-RNA,-partial-sequence	CFB1082	TGGCACTTAAGCCGACAC	rev	complement(1060..1077)	0
NR_179564.1-Bacteroides-ndongoniae-strain-Marseille-P3108-16S-ribosomal-RNA,-partial-sequence	CFB1082	TGGCACTTAAGCCGACAC	rev	complement(1070..1087)	0
NR_144744.1-Bacteroides-mediterraneensis-strain-Marseille-P2644-16S-ribosomal-RNA,-partial-sequence	CFB1082	TGGCACTTAAGCCGACAC	rev	complement(1069..1086)	0
NR_125463.1-Bacteroides-luti-strain-UasXn-3-16S-ribosomal-RNA,-partial-sequence	CFB1082	TGGCACTTAAGCCGACAC	rev	complement(1041..1058)	0
NR_180463.1-Bacteroides-luhongzhouii-strain-HF-5141-16S-ribosomal-RNA,-partial-sequence	CFB1082	TGGCACTTAAGCCGACAC	rev	complement(1070..1087)	0
NR_159118.1-Bacteroides-kribbi-strain-R2F3-3-3-16S-ribosomal-RNA,-partial-sequence	CFB1082	TGGCACTTAAGCCGACAC	rev	complement(1040..1057)	0
NR_112895.1-Bacteroides-oleiciplenus-YIT-12058-16S-ribosomal-RNA,-partial-sequence	CFB1082	TGGCACTTAAGCCGACAC	rev	complement(1044..1061)	0
NR_159117.1-Bacteroides-koreensis-strain-YS-aM39-16S-ribosomal-RNA,-partial-sequence	CFB1082	TGGCACTTAAGCCGACAC	rev	complement(1031..1048)	0
NR_041281.1-Bacteroides-pyogenes-strain-JCM-6294-16S-ribosomal-RNA,-partial-sequence	CFB1082	TGGCACTTAAGCCGACAC	rev	complement(1058..1075)	0
NR_113047.1-Bacteroides-pyogenes-strain-CCUG-15419-16S-ribosomal-RNA,-partial-sequence	CFB1082	TGGCACTTAAGCCGACAC	rev	complement(1058..1075)	0
NR_042499.1-Bacteroides-xylanisolvens-XB1A-16S-ribosomal-RNA,-partial-sequence	CFB1082	TGGCACTTAAGCCGACAC	rev	complement(1024..1041)	0
NR_112945.1-Bacteroides-uniformis-strain-JCM-5828-16S-ribosomal-RNA,-partial-sequence	CFB1082	TGGCACTTAAGCCGACAC	rev	complement(1057..1074)	0
NR_040866.1-Bacteroides-uniformis-strain-JCM-5828-16S-ribosomal-RNA,-partial-sequence	CFB1082	TGGCACTTAAGCCGACAC	rev	complement(1064..1081)	0
NR_179583.1-Bacteroides-togonis-strain-Marseille-P3166-16S-ribosomal-RNA,-partial-sequence	CFB1082	TGGCACTTAAGCCGACAC	rev	complement(1049..1066)	0
NR_180431.1-Muribaculum-gordoncarteri-strain-TLL-A4-16S-ribosomal-RNA,-complete-sequence	CFB1082	TGGCACTTAAGCCGACAC	rev	complement(1086..1103)	0
NR_112944.1-Bacteroides-thetaiotaomicron-strain-JCM-5827-16S-ribosomal-RNA,-partial-sequence	CFB1082	TGGCACTTAAGCCGACAC	rev	complement(1054..1071)	0
NR_112142.1-Bacteroides-thetaiotaomicron-strain-JCM-5827-16S-ribosomal-RNA,-partial-sequence	CFB1082	TGGCACTTAAGCCGACAC	rev	complement(1064..1081)	0
NR_074277.1-Bacteroides-thetaiotaomicron-strain-VPI-5482-16S-ribosomal-RNA,-partial-sequence	CFB1082	TGGCACTTAAGCCGACAC	rev	complement(1083..1100)	0
NR_113046.1-Bacteroides-pyogenes-strain-ATCC-35418-16S-ribosomal-RNA,-partial-sequence	CFB1082	TGGCACTTAAGCCGACAC	rev	complement(1059..1076)	0
NR_112943.1-Bacteroides-stercoris-ATCC-43183-strain-JCM-9496-16S-ribosomal-RNA,-partial-sequence	CFB1082	TGGCACTTAAGCCGACAC	rev	complement(1056..1073)	0
NR_113207.1-Bacteroides-stercorirosoris-JCM-17103-16S-ribosomal-RNA,-partial-sequence	CFB1082	TGGCACTTAAGCCGACAC	rev	complement(1064..1081)	0
NR_179258.1-Bacteroides-sedimenti-strain-YN3PY1-16S-ribosomal-RNA,-partial-sequence	CFB1082	TGGCACTTAAGCCGACAC	rev	complement(1044..1061)	0
NR_112942.1-Bacteroides-salyersiae-strain-JCM-12988-16S-ribosomal-RNA,-partial-sequence	CFB1082	TGGCACTTAAGCCGACAC	rev	complement(1053..1070)	0
NR_043016.1-Bacteroides-salyersiae-strain-WAL-10018-16S-ribosomal-RNA,-partial-sequence	CFB1082	TGGCACTTAAGCCGACAC	rev	complement(1046..1063)	0
NR_113072.1-Bacteroides-rodentium-JCM-16496-16S-ribosomal-RNA,-partial-sequence	CFB1082	TGGCACTTAAGCCGACAC	rev	complement(1068..1085)	0
NR_113014.1-Bacteroides-rodentium-JCM-16496-16S-ribosomal-RNA,-partial-sequence	CFB1082	TGGCACTTAAGCCGACAC	rev	complement(1068..1085)	0
NR_114316.1-Bacteroides-reticulotermitis-JCM-10512-16S-ribosomal-RNA,-partial-sequence	CFB1082	TGGCACTTAAGCCGACAC	rev	complement(999..1016)	0
NR_113048.1-Bacteroides-pyogenes-strain-DSM-20611-16S-ribosomal-RNA,-partial-sequence	CFB1082	TGGCACTTAAGCCGACAC	rev	complement(1057..1074)	0
NR_027196.1-Bacteroides-stercoris-ATCC-43183-16S-ribosomal-RNA,-partial-sequence	CFB1082	TGGCACTTAAGCCGACAC	rev	complement(1048..1065)	0
NR_112947.1-Bacteroides-xylanisolvens-XB1A-16S-ribosomal-RNA,-partial-sequence	CFB1082	TGGCACTTAAGCCGACAC	rev	complement(1056..1073)	0
NR_041307.1-Bacteroides-intestinalis-strain-341-16S-ribosomal-RNA,-partial-sequence	CFB1082	TGGCACTTAAGCCGACAC	rev	complement(1064..1081)	0
NR_147391.1-Bacteroides-ihuae-strain-Marseille-P2824-16S-ribosomal-RNA,-partial-sequence	CFB1082	TGGCACTTAAGCCGACAC	rev	complement(1060..1077)	0
NR_114887.2-Bacteroides-coprosuis-DSM-18011-strain-PC139-16S-ribosomal-RNA,-partial-sequence	CFB1082	TGGCACTTAAGCCGACAC	rev	complement(1055..1072)	0
NR_041818.1-Bacteroides-coprosuis-DSM-18011-strain-PC139-16S-ribosomal-RNA,-partial-sequence	CFB1082	TGGCACTTAAGCCGACAC	rev	complement(1070..1087)	0
NR_112934.1-Bacteroides-coprosuis-strain-JCM-13475-16S-ribosomal-RNA,-partial-sequence	CFB1082	TGGCACTTAAGCCGACAC	rev	complement(1069..1086)	0
NR_179552.1-Bacteroides-congonensis-strain-Marseille-P3132-16S-ribosomal-RNA,-partial-sequence	CFB1082	TGGCACTTAAGCCGACAC	rev	complement(1071..1088)	0
NR_113065.1-Bacteroides-clarus-YIT-12056-strain-JCM-16067-16S-ribosomal-RNA,-partial-sequence	CFB1082	TGGCACTTAAGCCGACAC	rev	complement(1068..1085)	0
NR_112893.1-Bacteroides-clarus-YIT-12056-16S-ribosomal-RNA,-partial-sequence	CFB1082	TGGCACTTAAGCCGACAC	rev	complement(1048..1065)	0
NR_042203.1-Bacteroides-cellulosilyticus-DSM-14838-strain-CRE21-16S-ribosomal-RNA,-partial-sequence	CFB1082	TGGCACTTAAGCCGACAC	rev	complement(1025..1042)	0
NR_112933.1-Bacteroides-cellulosilyticus-strain-JCM-15632-16S-ribosomal-RNA,-partial-sequence	CFB1082	TGGCACTTAAGCCGACAC	rev	complement(1064..1081)	0
NR_179635.1-Bacteroides-cutis-strain-Marseille-P4118-16S-ribosomal-RNA,-partial-sequence	CFB1082	TGGCACTTAAGCCGACAC	rev	complement(1068..1085)	0
NR_144606.1-Bacteroides-caecimuris-strain-I48-16S-ribosomal-RNA,-partial-sequence	CFB1082	TGGCACTTAAGCCGACAC	rev	complement(1070..1087)	0
NR_148821.1-Bacteroides-caecicola-strain-C13EG70-16S-ribosomal-RNA,-partial-sequence	CFB1082	TGGCACTTAAGCCGACAC	rev	complement(1071..1088)	0
NR_112932.1-Bacteroides-caccae-strain-JCM-9498-16S-ribosomal-RNA,-partial-sequence	CFB1082	TGGCACTTAAGCCGACAC	rev	complement(1058..1075)	0
NR_026242.1-Bacteroides-caccae-strain-ATCC-43185-16S-ribosomal-RNA,-partial-sequence	CFB1082	TGGCACTTAAGCCGACAC	rev	complement(1048..1065)	0
NR_179520.1-Bacteroides-bouchesdurhonensis-strain-Marseille-P2653-16S-ribosomal-RNA,-partial-sequence	CFB1082	TGGCACTTAAGCCGACAC	rev	complement(1044..1061)	0
NR_112931.1-Bacteroides-acidifaciens-strain-JCM-10556-16S-ribosomal-RNA,-partial-sequence	CFB1082	TGGCACTTAAGCCGACAC	rev	complement(1070..1087)	0
NR_028607.1-Bacteroides-acidifaciens-strain-A40-16S-ribosomal-RNA,-partial-sequence	CFB1082	TGGCACTTAAGCCGACAC	rev	complement(1061..1078)	0
NR_037088.1-Alloprevotella-tannerae-strain-VPI-N14B-16S-ribosomal-RNA-gene,-partial-sequence	CFB1082	TGGCACTTAAGCCGACAC	rev	complement(1053..1070)	0
NR_118334.1-Alloprevotella-rava-strain-81/4-12-16S-ribosomal-RNA,-partial-sequence	CFB1082	TGGCACTTAAGCCGACAC	rev	complement(1053..1070)	0
NR_145844.1-Bacteroides-caecigallinarum-strain-C13EG111-16S-ribosomal-RNA,-partial-sequence	CFB1082	TGGCACTTAAGCCGACAC	rev	complement(1069..1086)	0
NR_179567.1-Bacteroides-ilei-strain-Marseille-P3208-16S-ribosomal-RNA,-partial-sequence	CFB1082	TGGCACTTAAGCCGACAC	rev	complement(1069..1086)	0
NR_040864.1-Bacteroides-eggerthii-strain-DSM-20697-16S-ribosomal-RNA,-partial-sequence	CFB1082	TGGCACTTAAGCCGACAC	rev	complement(1064..1081)	0
NR_180327.1-Bacteroides-faecalis-strain-KGMB02408-16S-ribosomal-RNA,-partial-sequence	CFB1082	TGGCACTTAAGCCGACAC	rev	complement(1053..1070)	0
NR_181532.1-Bacteroides-humanifaecis-strain-KGMB07931-16S-ribosomal-RNA,-partial-sequence	CFB1082	TGGCACTTAAGCCGACAC	rev	complement(1052..1069)	0
NR_044633.1-Bacteroides-heparinolyticus-strain-HEP-16S-ribosomal-RNA,-partial-sequence	CFB1082	TGGCACTTAAGCCGACAC	rev	complement(1076..1093)	0
NR_112937.1-Bacteroides-helcogenes-strain-JCM-6297-16S-ribosomal-RNA,-partial-sequence	CFB1082	TGGCACTTAAGCCGACAC	rev	complement(1066..1083)	0
NR_074546.1-Bacteroides-helcogenes-strain-P-36-108-16S-ribosomal-RNA,-partial-sequence	CFB1082	TGGCACTTAAGCCGACAC	rev	complement(1066..1083)	0
NR_041279.1-Bacteroides-helcogenes-strain-JCM-6297-16S-ribosomal-RNA,-partial-sequence	CFB1082	TGGCACTTAAGCCGACAC	rev	complement(1000..1017)	0
NR_113069.1-Bacteroides-graminisolvens-strain-JCM-15093-16S-ribosomal-RNA,-partial-sequence	CFB1082	TGGCACTTAAGCCGACAC	rev	complement(1066..1083)	0
NR_041642.1-Bacteroides-graminisolvens-strain-XDT-1-16S-ribosomal-RNA,-partial-sequence	CFB1082	TGGCACTTAAGCCGACAC	rev	complement(1032..1049)	0
NR_041448.1-Bacteroides-gallinarum-strain-C35-16S-ribosomal-RNA,-partial-sequence	CFB1082	TGGCACTTAAGCCGACAC	rev	complement(1052..1069)	0
NR_112935.1-Bacteroides-eggerthii-strain-JCM-12986-16S-ribosomal-RNA,-partial-sequence	CFB1082	TGGCACTTAAGCCGACAC	rev	complement(1068..1085)	0
NR_148822.1-Bacteroides-gallinaceum-strain-C13EG186-16S-ribosomal-RNA,-partial-sequence	CFB1082	TGGCACTTAAGCCGACAC	rev	complement(1069..1086)	0
NR_119164.1-Bacteroides-fragilis-strain-ATCC-25285-16S-ribosomal-RNA,-partial-sequence	CFB1082	TGGCACTTAAGCCGACAC	rev	complement(1049..1066)	0
NR_112936.1-Bacteroides-fragilis-strain-JCM-11019-16S-ribosomal-RNA,-partial-sequence	CFB1082	TGGCACTTAAGCCGACAC	rev	complement(1070..1087)	0
NR_113068.1-Bacteroides-fluxus-YIT-12057-strain-JCM-16101-16S-ribosomal-RNA,-partial-sequence	CFB1082	TGGCACTTAAGCCGACAC	rev	complement(1066..1083)	0
NR_112894.1-Bacteroides-fluxus-YIT-12057-16S-ribosomal-RNA,-partial-sequence	CFB1082	TGGCACTTAAGCCGACAC	rev	complement(1046..1063)	0
NR_041313.1-Bacteroides-finegoldii-strain-199-16S-ribosomal-RNA,-partial-sequence	CFB1082	TGGCACTTAAGCCGACAC	rev	complement(1070..1087)	0
NR_117387.1-Bacteroides-faecis-MAJ27-16S-ribosomal-RNA,-partial-sequence	CFB1082	TGGCACTTAAGCCGACAC	rev	complement(1050..1067)	0
NR_113067.1-Bacteroides-faecis-MAJ27-16S-ribosomal-RNA,-partial-sequence	CFB1082	TGGCACTTAAGCCGACAC	rev	complement(1055..1072)	0
NR_113206.1-Bacteroides-faecichinchillae-JCM-17102-16S-ribosomal-RNA,-partial-sequence	CFB1082	TGGCACTTAAGCCGACAC	rev	complement(1066..1083)	0
NR_074784.2-Bacteroides-fragilis-NCTC-9343-16S-ribosomal-RNA,-complete-sequence	CFB1082	TGGCACTTAAGCCGACAC	rev	complement(1077..1094)	0
NR_180458.1-Bacteroides-zhangwenhongii-strain-HF-5287-16S-ribosomal-RNA,-partial-sequence	CFB1082	TGGCACTTAAGCCGACAC	rev	complement(1070..1087)	0
NR_144704.1-Bacteroides-timonensis-AP1-16S-ribosomal-RNA,-partial-sequence	CFB1082	TGGCACTTAAGCCGACAC	rev	complement(981..998)	0
NR_113353.1-Bacteroides-zoogleoformans-strain-JCM-16136-16S-ribosomal-RNA,-partial-sequence	CFB1082	TGGCACTTAAGCCGACAC	rev	complement(1068..1085)	0
NR_041541.1-Hoylesella-pleuritidis-strain-JCM-14110-16S-ribosomal-RNA,-partial-sequence	CFB1082	TGGCACTTAAGCCGACAC	rev	complement(1059..1076)	0
NR_113117.1-Hoylesella-oralis-ATCC-33269-strain-JCM-12251-16S-ribosomal-RNA,-partial-sequence	CFB1082	TGGCACTTAAGCCGACAC	rev	complement(1076..1093)	0
NR_042841.1-Hoylesella-oralis-ATCC-33269-16S-ribosomal-RNA,-partial-sequence	CFB1082	TGGCACTTAAGCCGACAC	rev	complement(1056..1073)	0
NR_113114.1-Hoylesella-nanceiensis-strain-JCM-15639-16S-ribosomal-RNA,-partial-sequence	CFB1082	TGGCACTTAAGCCGACAC	rev	complement(1069..1086)	0
NR_043292.1-Hoylesella-nanceiensis-strain-AIP-261.03-16S-ribosomal-RNA,-partial-sequence	CFB1082	TGGCACTTAAGCCGACAC	rev	complement(1020..1037)	0
NR_041907.1-Hoylesella-marshii-DSM-16973-=-JCM-13450-strain-E9.34-16S-ribosomal-RNA,-partial-sequence	CFB1082	TGGCACTTAAGCCGACAC	rev	complement(1051..1068)	0
NR_113111.1-Hoylesella-marshii-strain-JCM-13450-16S-ribosomal-RNA,-partial-sequence	CFB1082	TGGCACTTAAGCCGACAC	rev	complement(1071..1088)	0
NR_113109.1-Hoylesella-loescheii-strain-JCM-8530-16S-ribosomal-RNA,-partial-sequence	CFB1082	TGGCACTTAAGCCGACAC	rev	complement(1056..1073)	0
NR_113108.1-Hoylesella-loescheii-strain-JCM-12249-16S-ribosomal-RNA,-partial-sequence	CFB1082	TGGCACTTAAGCCGACAC	rev	complement(1070..1087)	0
NR_043216.1-Hoylesella-loescheii-strain-NCTC-11321-16S-ribosomal-RNA,-partial-sequence	CFB1082	TGGCACTTAAGCCGACAC	rev	complement(1050..1067)	0
NR_113104.1-Hoylesella-enoeca-strain-JCM-12259-16S-ribosomal-RNA,-partial-sequence	CFB1082	TGGCACTTAAGCCGACAC	rev	complement(1060..1077)	0
NR_025281.1-Hoylesella-enoeca-strain-ATCC-51261-16S-ribosomal-RNA,-partial-sequence	CFB1082	TGGCACTTAAGCCGACAC	rev	complement(1051..1068)	0
NR_044630.1-Hoylesella-buccalis-ATCC-35310-16S-ribosomal-RNA,-partial-sequence	CFB1082	TGGCACTTAAGCCGACAC	rev	complement(1079..1096)	0
NR_113098.1-Hoylesella-buccalis-strain-JCM-12246-16S-ribosomal-RNA,-partial-sequence	CFB1082	TGGCACTTAAGCCGACAC	rev	complement(1072..1089)	0
NR_044634.1-Bacteroides-zoogleoformans-strain-ATCC-33285-16S-ribosomal-RNA,-partial-sequence	CFB1082	TGGCACTTAAGCCGACAC	rev	complement(1076..1093)	0
NR_041285.1-Hallella-multisaccharivorax-strain-PPPA20-16S-ribosomal-RNA,-partial-sequence	CFB1082	TGGCACTTAAGCCGACAC	rev	complement(1071..1088)	0
NR_151886.1-Hallella-colorans-strain-A1336-16S-ribosomal-RNA,-partial-sequence	CFB1082	TGGCACTTAAGCCGACAC	rev	complement(1073..1090)	0
NR_113320.1-Hoylesella-saccharolytica-JCM-17484-16S-ribosomal-RNA,-partial-sequence	CFB1082	TGGCACTTAAGCCGACAC	rev	complement(1071..1088)	0
NR_116832.1-Hoylesella-saccharolytica-JCM-17484-strain-D033B-12-2-16S-ribosomal-RNA,-partial-sequence	CFB1082	TGGCACTTAAGCCGACAC	rev	complement(1051..1068)	0
NR_024815.1-Hoylesella-shahii-strain-EHS11-16S-ribosomal-RNA,-partial-sequence	CFB1082	TGGCACTTAAGCCGACAC	rev	complement(1070..1087)	0
NR_043894.1-Hoylesella-timonensis-4401737-=-DSM-22865-=-JCM-15640-16S-ribosomal-RNA,-partial-sequence	CFB1082	TGGCACTTAAGCCGACAC	rev	complement(1052..1069)	0
NR_126219.2-Microbacter-margulisiae-strain-ADRI-16S-ribosomal-RNA,-partial-sequence	CFB1082	TGGCACTTAAGCCGACAC	rev	complement(1063..1080)	0
NR_126218.2-Microbacter-margulisiae-strain-ADRI-16S-ribosomal-RNA,-partial-sequence	CFB1082	TGGCACTTAAGCCGACAC	rev	complement(1063..1080)	0
NR_126216.2-Microbacter-margulisiae-strain-ADRI-16S-ribosomal-RNA,-partial-sequence	CFB1082	TGGCACTTAAGCCGACAC	rev	complement(1063..1080)	0
NR_126214.2-Microbacter-margulisiae-strain-ADRI-16S-ribosomal-RNA,-partial-sequence	CFB1082	TGGCACTTAAGCCGACAC	rev	complement(1063..1080)	0
NR_126213.2-Microbacter-margulisiae-strain-ADRI-16S-ribosomal-RNA,-partial-sequence	CFB1082	TGGCACTTAAGCCGACAC	rev	complement(1063..1080)	0
NR_126212.2-Microbacter-margulisiae-strain-ADRI-16S-ribosomal-RNA,-partial-sequence	CFB1082	TGGCACTTAAGCCGACAC	rev	complement(1063..1080)	0
NR_126211.2-Microbacter-margulisiae-strain-ADRI-16S-ribosomal-RNA,-partial-sequence	CFB1082	TGGCACTTAAGCCGACAC	rev	complement(1080..1097)	0
NR_126316.1-Microbacter-margulisiae-strain-ADRI-16S-ribosomal-RNA,-partial-sequence	CFB1082	TGGCACTTAAGCCGACAC	rev	complement(1066..1083)	0
NR_113095.1-Hallella-bergensis-strain-JCM-13869-16S-ribosomal-RNA,-partial-sequence	CFB1082	TGGCACTTAAGCCGACAC	rev	complement(1075..1092)	0
NR_126215.1-Microbacter-margulisiae-strain-ADRI-16S-ribosomal-RNA,-partial-sequence	CFB1082	TGGCACTTAAGCCGACAC	rev	complement(947..964)	0
NR_144747.1-Mediterranea-massiliensis-strain-Marseille-P2645-16S-ribosomal-RNA,-partial-sequence	CFB1082	TGGCACTTAAGCCGACAC	rev	complement(1069..1086)	0
NR_147404.1-Massiliprevotella-massiliensis-strain-Marseille-P2439-16S-ribosomal-RNA,-partial-sequence	CFB1082	TGGCACTTAAGCCGACAC	rev	complement(1074..1091)	0
NR_179416.1-Massilibacteroides-vaginae-strain-MV12-16S-ribosomal-RNA,-partial-sequence	CFB1082	TGGCACTTAAGCCGACAC	rev	complement(1075..1092)	0
NR_117913.1-Macellibacteroides-fermentans-strain-LIND7H-16S-ribosomal-RNA,-partial-sequence	CFB1082	TGGCACTTAAGCCGACAC	rev	complement(1060..1077)	0
NR_041364.1-Leyella-stercorea-DSM-18206-strain-CB35-16S-ribosomal-RNA,-partial-sequence	CFB1082	TGGCACTTAAGCCGACAC	rev	complement(1068..1085)	0
NR_179442.1-Leyella-lascolaii-strain-khD1-16S-ribosomal-RNA,-partial-sequence	CFB1082	TGGCACTTAAGCCGACAC	rev	complement(1077..1094)	0
NR_144720.1-Lascolabacillus-massiliensis-strain-SIT8-16S-ribosomal-RNA,-partial-sequence	CFB1082	TGGCACTTAAGCCGACAC	rev	complement(1069..1086)	0
NR_113123.1-Hoylesella-timonensis-4401737-=-DSM-22865-=-JCM-15640-16S-ribosomal-RNA,-partial-sequence	CFB1082	TGGCACTTAAGCCGACAC	rev	complement(1072..1089)	0
NR_147377.1-Metaprevotella-massiliensis-strain-Marseille-P-3114-16S-ribosomal-RNA,-partial-sequence	CFB1082	TGGCACTTAAGCCGACAC	rev	complement(1074..1091)	0
NR_042857.1-Hallella-bergensis-strain-94067913-16S-ribosomal-RNA,-partial-sequence	CFB1082	TGGCACTTAAGCCGACAC	rev	complement(1055..1072)	0
NR_180717.1-Heminiphilus-faecis-strain-AM35-16S-ribosomal-RNA,-partial-sequence	CFB1082	TGGCACTTAAGCCGACAC	rev	complement(995..1012)	0
NR_148809.1-Fermentimonas-caenicola-strain-ING2-E5B-16S-ribosomal-RNA,-partial-sequence	CFB1082	TGGCACTTAAGCCGACAC	rev	complement(1074..1091)	0
NR_113073.1-Barnesiella-intestinihominis-strain-JCM-15079-16S-ribosomal-RNA,-partial-sequence	CFB1082	TGGCACTTAAGCCGACAC	rev	complement(1061..1078)	0
NR_041668.1-Barnesiella-intestinihominis-YIT-11860-16S-ribosomal-RNA,-partial-sequence	CFB1082	TGGCACTTAAGCCGACAC	rev	complement(1053..1070)	0
NR_041508.1-Barnesiella-viscericola-strain-C46-16S-ribosomal-RNA,-partial-sequence	CFB1082	TGGCACTTAAGCCGACAC	rev	complement(1056..1073)	0
NR_121773.2-Barnesiella-viscericola-strain-C46-16S-ribosomal-RNA,-complete-sequence	CFB1082	TGGCACTTAAGCCGACAC	rev	complement(1080..1097)	0
NR_181379.1-Caecibacteroides-pullorum-strain-AN421-16S-ribosomal-RNA,-partial-sequence	CFB1082	TGGCACTTAAGCCGACAC	rev	complement(1073..1090)	0
NR_118316.1-Coprobacter-fastidiosus-NSB1-=-JCM-33896-16S-ribosomal-RNA,-partial-sequence	CFB1082	TGGCACTTAAGCCGACAC	rev	complement(1070..1087)	0
NR_145883.1-Coprobacter-secundus-strain-177-16S-ribosomal-RNA,-partial-sequence	CFB1082	TGGCACTTAAGCCGACAC	rev	complement(1016..1033)	0
NR_173687.1-Coprobacter-secundus-subsp.-similis-strain-2CBH44-16S-ribosomal-RNA,-partial-sequence	CFB1082	TGGCACTTAAGCCGACAC	rev	complement(1057..1074)	0
NR_189240.1-Coprobacter-tertius-strain-LH1063-16S-ribosomal-RNA,-partial-sequence	CFB1082	TGGCACTTAAGCCGACAC	rev	complement(1074..1091)	0
NR_170508.1-Duncaniella-dubosii-strain-H5-16S-ribosomal-RNA,-partial-sequence	CFB1082	TGGCACTTAAGCCGACAC	rev	complement(1087..1104)	0
NR_170509.1-Duncaniella-freteri-strain-TLL-A3-16S-ribosomal-RNA,-partial-sequence	CFB1082	TGGCACTTAAGCCGACAC	rev	complement(1083..1100)	0
NR_179975.1-Duncaniella-muris-strain-129-Nlrp6-16S-ribosomal-RNA,-partial-sequence	CFB1082	TGGCACTTAAGCCGACAC	rev	complement(1074..1091)	0
NR_137388.1-Dysgonomonas-alginatilytica-strain-HUA-2-16S-ribosomal-RNA,-partial-sequence	CFB1082	TGGCACTTAAGCCGACAC	rev	complement(1048..1065)	0
NR_144725.1-Gabonia-massiliensis-strain-GM3-16S-ribosomal-RNA,-partial-sequence	CFB1082	TGGCACTTAAGCCGACAC	rev	complement(1069..1086)	0
NR_044778.1-Dysgonomonas-capnocytophagoides-strain-CDC-F9047-16S-ribosomal-RNA,-partial-sequence	CFB1082	TGGCACTTAAGCCGACAC	rev	complement(1058..1075)	0
NR_102887.1-Xylanibacter-ruminicola-strain-Bryant-23-16S-ribosomal-RNA,-partial-sequence	CFB1082	TGGCACTTAAGCCGACAC	rev	complement(1069..1086)	0
NR_026505.1-Dysgonomonas-gadei-ATCC-BAA-286-strain-1145589-16S-ribosomal-RNA,-partial-sequence	CFB1082	TGGCACTTAAGCCGACAC	rev	complement(1051..1068)	0
NR_134023.1-Dysgonomonas-macrotermitis-strain-Dys-CH1-16S-ribosomal-RNA,-partial-sequence	CFB1082	TGGCACTTAAGCCGACAC	rev	complement(1033..1050)	0
NR_113230.1-Dysgonomonas-hofstadii-JCM-17038-16S-ribosomal-RNA,-partial-sequence	CFB1082	TGGCACTTAAGCCGACAC	rev	complement(1071..1088)	0
NR_116958.1-Dysgonomonas-hofstadii-strain-MX-1040-16S-ribosomal-RNA,-partial-sequence	CFB1082	TGGCACTTAAGCCGACAC	rev	complement(1051..1068)	0
NR_164950.1-Dysgonomonas-massiliensis-strain-Marseille-P4356-16S-ribosomal-RNA,-partial-sequence	CFB1082	TGGCACTTAAGCCGACAC	rev	complement(1072..1089)	0
NR_025484.1-Dysgonomonas-mossii-strain-CCUG-43457-16S-ribosomal-RNA,-partial-sequence	CFB1082	TGGCACTTAAGCCGACAC	rev	complement(1038..1055)	0
NR_113133.1-Dysgonomonas-capnocytophagoides-strain-JCM-16697-16S-ribosomal-RNA,-partial-sequence	CFB1082	TGGCACTTAAGCCGACAC	rev	complement(1071..1088)	0
NR_113135.1-Dysgonomonas-mossii-DSM-22836-strain-JCM-16699-16S-ribosomal-RNA,-partial-sequence	CFB1082	TGGCACTTAAGCCGACAC	rev	complement(1068..1085)	0
NR_113134.1-Dysgonomonas-gadei-ATCC-BAA-286-strain-JCM-16698-16S-ribosomal-RNA,-partial-sequence	CFB1082	TGGCACTTAAGCCGACAC	rev	complement(1068..1085)	0
NR_178264.1-Dysgonomonas-termitidis-strain-JCM-30204-16S-ribosomal-RNA,-partial-sequence	CFB1082	TGGCACTTAAGCCGACAC	rev	complement(1068..1085)	0
NR_133742.1-Falsiporphyromonas-endometrii-strain-LMM-40-16S-ribosomal-RNA,-partial-sequence	CFB1082	TGGCACTTAAGCCGACAC	rev	complement(1062..1079)	0
NR_113063.1-Dysgonomonas-oryzarvi-strain-Dy73-16S-ribosomal-RNA,-partial-sequence	CFB1082	TGGCACTTAAGCCGACAC	rev	complement(1049..1066)	0
NR_044864.1-Hallella-seregens-ATCC-51272-16S-ribosomal-RNA,-partial-sequence	CFB1082	TGGCACTTaAGCCGACAC	rev	complement(1053..1070)	1
NR_026366.1-Coprothermobacter-platensis-strain-3R-16S-ribosomal-RNA,-partial-sequence	CFB1082	tGGCACTTAAGCCGACAC	rev	complement(1043..1060)	1
NR_029236.1-Coprothermobacter-proteolyticus-strain-BT-16S-ribosomal-RNA,-partial-sequence	CFB1082	tGGCACTTAAGCCGACAC	rev	complement(1063..1080)	1
NR_074653.1-Coprothermobacter-proteolyticus-strain-DSM-5265-16S-ribosomal-RNA,-partial-sequence	CFB1082	tGGCACTTAAGCCGACAC	rev	complement(1063..1080)	1
NR_180829.1-Prevotella-mizrahii-strain-LKV-178-WT-2A-16S-ribosomal-RNA,-partial-sequence	CFB1082	TGGCACTTaAGCCGACAC	rev	complement(1073..1090)	1
NR_041056.1-Prevotella-multiformis-DSM-16608-strain-PPPA21-16S-ribosomal-RNA,-partial-sequence	CFB1082	TGGCACTTaAGCCGACAC	rev	complement(1074..1091)	1
NR_179449.1-Prevotella-marseillensis-strain-Marseille-P8229-16S-ribosomal-RNA,-partial-sequence	CFB1082	TGGCACTTaAGCCGACAC	rev	complement(1074..1091)	1
NR_178978.1-Prevotella-rara-strain-109-16S-ribosomal-RNA,-complete-sequence	CFB1082	TGGCACTTaAGCCGACAC	rev	complement(1078..1095)	1
NR_144746.1-Marseilla-massiliensis-strain-Marseille-P2475-16S-ribosomal-RNA,-partial-sequence	CFB1082	TGGCACTTaAGCCGACAC	rev	complement(1072..1089)	1
NR_113100.1-Prevotella-dentalis-DSM-3688-strain-JCM-13448-16S-ribosomal-RNA,-partial-sequence	CFB1082	TGGCACTTaAGCCGACAC	rev	complement(1063..1080)	1
NR_102481.1-Prevotella-dentalis-DSM-3688-16S-ribosomal-RNA,-partial-sequence	CFB1082	TGGCACTTaAGCCGACAC	rev	complement(1072..1089)	1
NR_113249.1-Phocaeicola-abscessus-CCUG-55929-strain-JCM-16570-16S-ribosomal-RNA,-partial-sequence	CFB1082	TGGCACTTaAGCCGACAC	rev	complement(1072..1089)	1
NR_112141.1-Bacteroides-fragilis-strain-DSM-2151-16S-ribosomal-RNA,-partial-sequence	CFB1082	TGGCAcTTAAGCCGACAC	rev	complement(1064..1081)	1
NR_044556.1-Phocaeicola-abscessus-CCUG-55929-16S-ribosomal-RNA,-partial-sequence	CFB1082	TGGCACTTaAGCCGACAC	rev	complement(1074..1091)	1
NR_026137.1-Porphyromonas-crevioricanis-strain-VPB-4875-16S-ribosomal-RNA,-partial-sequence	CFB1082	tGGCACTTAAGCCGACAC	rev	complement(1052..1069)	1
NR_043224.1-Segatella-baroniae-strain-E9.33-16S-ribosomal-RNA,-partial-sequence	CFB1082	TGGCACTTaAGCCGACAC	rev	complement(1054..1071)	1
NR_113094.1-Segatella-baroniae-strain-JCM-13447-16S-ribosomal-RNA,-partial-sequence	CFB1082	TGGCACTTaAGCCGACAC	rev	complement(1074..1091)	1
NR_029284.1-Prevotella-dentalis-strain-ES2772-16S-ribosomal-RNA,-partial-sequence	CFB1082	TGGCACTTaAGCCGACAC	rev	complement(1043..1060)	1
NR_116860.1-Segatella-baroniae-strain-DSM-16972-16S-ribosomal-RNA,-partial-sequence	CFB1082	TGGCACTTaAGCCGACAC	rev	complement(1054..1071)	1
NR_112783.1-Porphyromonas-crevioricanis-strain-ATCC-55563-16S-ribosomal-RNA,-partial-sequence	CFB1082	tGGCACTTAAGCCGACAC	rev	complement(1021..1038)	1
NR_179240.1-Prevotella-cerevisiae-strain-JCM-30867-16S-ribosomal-RNA,-partial-sequence	CFB1082	TGGCACTTaAGCCGACAC	rev	complement(1028..1045)	1
NR_113081.1-Porphyromonas-crevioricanis-strain-JCM-13913-16S-ribosomal-RNA,-partial-sequence	CFB1082	tGGCACTTAAGCCGACAC	rev	complement(1072..1089)	1
NR_113084.1-Porphyromonas-crevioricanis-strain-JCM-15906-16S-ribosomal-RNA,-partial-sequence	CFB1082	tGGCACTTAAGCCGACAC	rev	complement(1072..1089)	1
NR_115856.1-Porphyromonas-crevioricanis-strain-ATCC-55563-16S-ribosomal-RNA,-partial-sequence	CFB1082	tGGCACTTAAGCCGACAC	rev	complement(854..871)	1
NR_181377.1-Paraphocaeicola-brunensis-strain-AN20-16S-ribosomal-RNA,-partial-sequence	CFB1082	TGGCACTTaAGCCGACAC	rev	complement(1075..1092)	1
NR_104834.1-Porphyromonas-crevioricanis-strain-NUM-402-16S-ribosomal-RNA,-partial-sequence	CFB1082	tGGCACTTAAGCCGACAC	rev	complement(1051..1068)	1
NR_113097.1-Segatella-buccae-ATCC-33574-strain-JCM-12245-16S-ribosomal-RNA,-partial-sequence	CFB1082	TGGCACTTaAGCCGACAC	rev	complement(1060..1077)	1
