## Supplementary material for "Single-cell quantification of the microbiota by flow cytometry: MicFLY": Probe Binding sites: Chis150-I_16s_binding_sites.xlsx

### Sheet: Data
Name	Primer name	Primer Sequence	Orientation	Region	Mismatches
NR_042235.1-Adhaeribacter-aquaticus-strain-MBRG1.5-16S-ribosomal-RNA,-partial-sequence	Chis150-I	TTATGCGGTATTAATCTTCCTTT	rev	complement(127..149)	0
NR_114566.1-Clostridium-felsineum-strain-NCIMB-10690-16S-ribosomal-RNA,-partial-sequence	Chis150-I	TTATGCGGTATTAATCTTCCTTT	rev	complement(114..136)	0
NR_114567.1-Clostridium-felsineum-strain-DSM-794-16S-ribosomal-RNA,-partial-sequence	Chis150-I	TTATGCGGTATTAATCTTCCTTT	rev	complement(114..136)	0
NR_116616.1-Clostridium-felsineum-strain-DSM-793-16S-ribosomal-RNA,-partial-sequence	Chis150-I	TTATGCGGTATTAATCTTCCTTT	rev	complement(134..156)	0
NR_153749.1-Clostridium-felsineum-strain-DSM-7320-16S-ribosomal-RNA,-partial-sequence	Chis150-I	TTATGCGGTATTAATCTTCCTTT	rev	complement(118..140)	0
NR_179184.1-Clostridium-fungisolvens-strain-TW1-16S-ribosomal-RNA,-partial-sequence	Chis150-I	TTATGCGGTATTAATCTTCCTTT	rev	complement(126..148)	0
NR_024945.1-Clostridium-gasigenes-strain-DSM-12272-16S-ribosomal-RNA,-partial-sequence	Chis150-I	TTATGCGGTATTAATCTTCCTTT	rev	complement(146..168)	0
NR_144705.1-Clostridium-ihumii-AP5-16S-ribosomal-RNA,-partial-sequence	Chis150-I	TTATGCGGTATTAATCTTCCTTT	rev	complement(139..161)	0
NR_175494.1-Clostridium-manihotivorum-strain-CT4-16S-ribosomal-RNA,-partial-sequence	Chis150-I	TTATGCGGTATTAATCTTCCTTT	rev	complement(150..172)	0
NR_175568.1-Clostridium-manihotivorum-strain-CT4-16S-ribosomal-RNA,-partial-sequence	Chis150-I	TTATGCGGTATTAATCTTCCTTT	rev	complement(155..177)	0
NR_175569.1-Clostridium-manihotivorum-strain-CT4-16S-ribosomal-RNA,-partial-sequence	Chis150-I	TTATGCGGTATTAATCTTCCTTT	rev	complement(155..177)	0
NR_175570.1-Clostridium-manihotivorum-strain-CT4-16S-ribosomal-RNA,-partial-sequence	Chis150-I	TTATGCGGTATTAATCTTCCTTT	rev	complement(155..177)	0
NR_175571.1-Clostridium-manihotivorum-strain-CT4-16S-ribosomal-RNA,-partial-sequence	Chis150-I	TTATGCGGTATTAATCTTCCTTT	rev	complement(155..177)	0
NR_175572.1-Clostridium-manihotivorum-strain-CT4-16S-ribosomal-RNA,-partial-sequence	Chis150-I	TTATGCGGTATTAATCTTCCTTT	rev	complement(155..177)	0
NR_175573.1-Clostridium-manihotivorum-strain-CT4-16S-ribosomal-RNA,-partial-sequence	Chis150-I	TTATGCGGTATTAATCTTCCTTT	rev	complement(155..177)	0
NR_175574.1-Clostridium-manihotivorum-strain-CT4-16S-ribosomal-RNA,-partial-sequence	Chis150-I	TTATGCGGTATTAATCTTCCTTT	rev	complement(155..177)	0
NR_175575.1-Clostridium-manihotivorum-strain-CT4-16S-ribosomal-RNA,-partial-sequence	Chis150-I	TTATGCGGTATTAATCTTCCTTT	rev	complement(155..177)	0
NR_175576.1-Clostridium-manihotivorum-strain-CT4-16S-ribosomal-RNA,-partial-sequence	Chis150-I	TTATGCGGTATTAATCTTCCTTT	rev	complement(155..177)	0
NR_175577.1-Clostridium-manihotivorum-strain-CT4-16S-ribosomal-RNA,-partial-sequence	Chis150-I	TTATGCGGTATTAATCTTCCTTT	rev	complement(155..177)	0
NR_175578.1-Clostridium-manihotivorum-strain-CT4-16S-ribosomal-RNA,-partial-sequence	Chis150-I	TTATGCGGTATTAATCTTCCTTT	rev	complement(155..177)	0
NR_175579.1-Clostridium-manihotivorum-strain-CT4-16S-ribosomal-RNA,-partial-sequence	Chis150-I	TTATGCGGTATTAATCTTCCTTT	rev	complement(155..177)	0
NR_175580.1-Clostridium-manihotivorum-strain-CT4-16S-ribosomal-RNA,-partial-sequence	Chis150-I	TTATGCGGTATTAATCTTCCTTT	rev	complement(155..177)	0
NR_025542.1-Clostridium-diolis-strain-SH1-16S-ribosomal-RNA,-partial-sequence	Chis150-I	TTATGCGGTATTAATCTTCCTTT	rev	complement(136..158)	0
NR_175581.1-Clostridium-manihotivorum-strain-CT4-16S-ribosomal-RNA,-partial-sequence	Chis150-I	TTATGCGGTATTAATCTTCCTTT	rev	complement(155..177)	0
NR_179390.1-Clostridium-culturomicium-strain-CL-6-16S-ribosomal-RNA,-partial-sequence	Chis150-I	TTATGCGGTATTAATCTTCCTTT	rev	complement(146..168)	0
NR_175533.1-Clostridium-chrysemydis-strain-personal::PT-16S-ribosomal-RNA,-partial-sequence	Chis150-I	TTATGCGGTATTAATCTTCCTTT	rev	complement(132..154)	0
NR_118784.1-Clostridium-acetobutylicum-ATCC-824-16S-ribosomal-RNA,-partial-sequence	Chis150-I	TTATGCGGTATTAATCTTCCTTT	rev	complement(109..131)	0
NR_119091.1-Clostridium-acetobutylicum-ATCC-824-16S-ribosomal-RNA,-partial-sequence	Chis150-I	TTATGCGGTATTAATCTTCCTTT	rev	complement(114..136)	0
NR_074511.2-Clostridium-acetobutylicum-ATCC-824-16S-ribosomal-RNA,-complete-sequence	Chis150-I	TTATGCGGTATTAATCTTCCTTT	rev	complement(145..167)	0
NR_028898.1-Clostridium-acidisoli-strain-CK74-16S-ribosomal-RNA,-partial-sequence	Chis150-I	TTATGCGGTATTAATCTTCCTTT	rev	complement(138..160)	0
NR_025352.1-Clostridium-akagii-strain-CK58-16S-ribosomal-RNA,-partial-sequence	Chis150-I	TTATGCGGTATTAATCTTCCTTT	rev	complement(137..159)	0
NR_145540.1-Clostridium-amazonense-strain-NE08V-16S-ribosomal-RNA,-partial-sequence	Chis150-I	TTATGCGGTATTAATCTTCCTTT	rev	complement(117..139)	0
NR_029230.1-Clostridium-beijerinckii-strain-McCoyA-67-16S-ribosomal-RNA,-partial-sequence	Chis150-I	TTATGCGGTATTAATCTTCCTTT	rev	complement(147..169)	0
NR_113388.1-Clostridium-beijerinckii-strain-JCM-1390-16S-ribosomal-RNA,-partial-sequence	Chis150-I	TTATGCGGTATTAATCTTCCTTT	rev	complement(146..168)	0
NR_134005.1-Clostridium-bornimense-strain-M2/40-16S-ribosomal-RNA,-partial-sequence	Chis150-I	TTATGCGGTATTAATCTTCCTTT	rev	complement(82..104)	0
NR_036786.1-Clostridium-botulinum-strain-ELTDK-103-16S-ribosomal-RNA,-partial-sequence	Chis150-I	TTATGCGGTATTAATCTTCCTTT	rev	complement(149..171)	0
NR_029157.1-Clostridium-botulinum-A-strain-ELTDK-103-16S-ribosomal-RNA,-partial-sequence	Chis150-I	TTATGCGGTATTAATCTTCCTTT	rev	complement(140..162)	0
NR_042144.1-Clostridium-butyricum-strain-VPI3266-16S-ribosomal-RNA,-partial-sequence	Chis150-I	TTATGCGGTATTAATCTTCCTTT	rev	complement(136..158)	0
NR_112170.1-Clostridium-butyricum-strain-ATCC-19398-16S-ribosomal-RNA,-partial-sequence	Chis150-I	TTATGCGGTATTAATCTTCCTTT	rev	complement(142..164)	0
NR_113244.1-Clostridium-butyricum-strain-JCM-1391-16S-ribosomal-RNA,-partial-sequence	Chis150-I	TTATGCGGTATTAATCTTCCTTT	rev	complement(146..168)	0
NR_044716.2-Clostridium-carnis-strain-ATCC-25777-16S-ribosomal-RNA,-partial-sequence	Chis150-I	TTATGCGGTATTAATCTTCCTTT	rev	complement(155..177)	0
NR_115711.1-Clostridium-cavendishii-DSM-21758-strain-BL-28-16S-ribosomal-RNA,-partial-sequence	Chis150-I	TTATGCGGTATTAATCTTCCTTT	rev	complement(111..133)	0
NR_102875.1-Clostridium-cellulovorans-743B-16S-ribosomal-RNA,-partial-sequence	Chis150-I	TTATGCGGTATTAATCTTCCTTT	rev	complement(144..166)	0
NR_027589.2-Clostridium-cellulovorans-743B-16S-ribosomal-RNA,-partial-sequence	Chis150-I	TTATGCGGTATTAATCTTCCTTT	rev	complement(117..139)	0
NR_119029.1-Clostridium-cellulovorans-743B-16S-ribosomal-RNA,-partial-sequence	Chis150-I	TTATGCGGTATTAATCTTCCTTT	rev	complement(143..165)	0
NR_026013.1-Clostridium-chauvoei-strain-2585-16S-ribosomal-RNA,-partial-sequence	Chis150-I	TTATGCGGTATTAATCTTCCTTT	rev	complement(148..170)	0
NR_122090.1-Clostridium-chromiireducens-strain-GCAF-1-16S-ribosomal-RNA,-partial-sequence	Chis150-I	TTATGCGGTATTAATCTTCCTTT	rev	complement(146..168)	0
NR_042951.1-Clostridium-combesii-strain-ATCC-25545-16S-ribosomal-RNA,-partial-sequence	Chis150-I	TTATGCGGTATTAATCTTCCTTT	rev	complement(128..150)	0
NR_144739.1-Clostridium-massiliodielmoense-strain-MT26-16S-ribosomal-RNA,-partial-sequence	Chis150-I	TTATGCGGTATTAATCTTCCTTT	rev	complement(148..170)	0
NR_104892.1-Clostridium-moniliforme-strain-2055-16S-ribosomal-RNA,-partial-sequence	Chis150-I	TTATGCGGTATTAATCTTCCTTT	rev	complement(128..150)	0
NR_113037.1-Clostridium-moniliforme-strain-JCM-9990-16S-ribosomal-RNA,-partial-sequence	Chis150-I	TTATGCGGTATTAATCTTCCTTT	rev	complement(148..170)	0
NR_113027.1-Clostridium-subterminale-strain-JCM-1417-16S-ribosomal-RNA,-partial-sequence	Chis150-I	TTATGCGGTATTAATCTTCCTTT	rev	complement(144..166)	0
NR_126179.1-Clostridium-swellfunianum-strain-S11-3-10-16S-ribosomal-RNA,-partial-sequence	Chis150-I	TTATGCGGTATTAATCTTCCTTT	rev	complement(139..161)	0
NR_037086.1-Clostridium-tertium-strain-795-16S-ribosomal-RNA,-partial-sequence	Chis150-I	TTATGCGGTATTAATCTTCCTTT	rev	complement(131..153)	0
NR_113325.1-Clostridium-tertium-strain-JCM-6289-16S-ribosomal-RNA,-partial-sequence	Chis150-I	TTATGCGGTATTAATCTTCCTTT	rev	complement(148..170)	0
NR_114728.1-Clostridium-tertium-strain-ATCC-14573-16S-ribosomal-RNA,-partial-sequence	Chis150-I	TTATGCGGTATTAATCTTCCTTT	rev	complement(102..124)	0
NR_044718.2-Clostridium-tyrobutyricum-strain-ATCC-25755-16S-ribosomal-RNA,-partial-sequence	Chis150-I	TTATGCGGTATTAATCTTCCTTT	rev	complement(154..176)	0
NR_148266.1-Clostridium-vulturis-strain-YMB-57-16S-ribosomal-RNA,-partial-sequence	Chis150-I	TTATGCGGTATTAATCTTCCTTT	rev	complement(118..140)	0
NR_179351.1-Clostridium-zeae-strain-CSC2-16S-ribosomal-RNA,-partial-sequence	Chis150-I	TTATGCGGTATTAATCTTCCTTT	rev	complement(126..148)	0
NR_024683.1-Eubacterium-multiforme-strain-JCM-6484-16S-ribosomal-RNA,-partial-sequence	Chis150-I	TTATGCGGTATTAATCTTCCTTT	rev	complement(147..169)	0
NR_104825.1-Hathewaya-limosa-strain-CECT-4329-16S-ribosomal-RNA,-partial-sequence	Chis150-I	TTATGCGGTATTAATCTTCCTTT	rev	complement(136..158)	0
NR_179613.1-Hathewaya-massiliensis-strain-Marseille-P3545-16S-ribosomal-RNA,-partial-sequence	Chis150-I	TTATGCGGTATTAATCTTCCTTT	rev	complement(128..150)	0
NR_029250.1-Hathewaya-proteolytica-strain-CG-16S-ribosomal-RNA,-partial-sequence	Chis150-I	TTATGCGGTATTAATCTTCCTTT	rev	complement(145..167)	0
NR_109625.1-Oceanirhabdus-sediminicola-strain-NH-JN4-16S-ribosomal-RNA,-partial-sequence	Chis150-I	TTATGCGGTATTAATCTTCCTTT	rev	complement(148..170)	0
NR_179045.1-Pontibacter-altruii-strain-Grand-Forks-16S-ribosomal-RNA,-partial-sequence	Chis150-I	TTATGCGGTATTAATCTTCCTTT	rev	complement(127..149)	0
NR_175413.1-Pontibacter-arcticus-strain-2b14-16S-ribosomal-RNA,-partial-sequence	Chis150-I	TTATGCGGTATTAATCTTCCTTT	rev	complement(151..173)	0
NR_180926.1-Pontibacter-burrus-strain-BT327-16S-ribosomal-RNA,-partial-sequence	Chis150-I	TTATGCGGTATTAATCTTCCTTT	rev	complement(127..149)	0
NR_181614.1-Proteiniclasticum-aestuarii-strain-SCR006-16S-ribosomal-RNA,-partial-sequence	Chis150-I	TTATGCGGTATTAATCTTCCTTT	rev	complement(74..96)	0
NR_115875.1-Proteiniclasticum-ruminis-DSM-24773-strain-D3RC-2-16S-ribosomal-RNA,-partial-sequence	Chis150-I	TTATGCGGTATTAATCTTCCTTT	rev	complement(156..178)	0
NR_181612.1-Proteiniclasticum-sediminis-strain-BAD-10-16S-ribosomal-RNA,-partial-sequence	Chis150-I	TTATGCGGTATTAATCTTCCTTT	rev	complement(154..176)	0
NR_026147.1-Sarcina-maxima-strain-DSM-316-16S-ribosomal-RNA,-partial-sequence	Chis150-I	TTATGCGGTATTAATCTTCCTTT	rev	complement(128..150)	0
NR_026146.1-Sarcina-ventriculi-strain-DSM-286-16S-ribosomal-RNA,-partial-sequence	Chis150-I	TTATGCGGTATTAATCTTCCTTT	rev	complement(126..148)	0
NR_112653.1-Clostridium-subterminale-strain-DSM-6970-16S-ribosomal-RNA,-partial-sequence	Chis150-I	TTATGCGGTATTAATCTTCCTTT	rev	complement(134..156)	0
NR_041795.1-Clostridium-subterminale-strain-DSM-6970-16S-ribosomal-RNA,-partial-sequence	Chis150-I	TTATGCGGTATTAATCTTCCTTT	rev	complement(145..167)	0
NR_118630.1-Clostridium-sporogenes-strain-DSM-795-16S-ribosomal-RNA,-partial-sequence	Chis150-I	TTATGCGGTATTAATCTTCCTTT	rev	complement(69..91)	0
NR_113245.1-Clostridium-sporogenes-strain-JCM-1416-16S-ribosomal-RNA,-partial-sequence	Chis150-I	TTATGCGGTATTAATCTTCCTTT	rev	complement(148..170)	0
NR_178273.1-Clostridium-neonatale-strain-LCDC-no.99-A-005-16S-ribosomal-RNA,-partial-sequence	Chis150-I	TTATGCGGTATTAATCTTCCTTT	rev	complement(126..148)	0
NR_118108.1-Youngiibacter-fragilis-232.1-16S-ribosomal-RNA,-partial-sequence	Chis150-I	TTATGCGGTATTAATCTTCCTTT	rev	complement(147..169)	0
NR_026135.1-Clostridium-paraputrificum-strain-ATCC-25780-16S-ribosomal-RNA,-partial-sequence	Chis150-I	TTATGCGGTATTAATCTTCCTTT	rev	complement(139..161)	0
NR_113021.1-Clostridium-paraputrificum-strain-JCM-1293-16S-ribosomal-RNA,-partial-sequence	Chis150-I	TTATGCGGTATTAATCTTCCTTT	rev	complement(146..168)	0
NR_119032.1-Clostridium-paraputrificum-strain-DSM-2630-16S-ribosomal-RNA,-partial-sequence	Chis150-I	TTATGCGGTATTAATCTTCCTTT	rev	complement(147..169)	0
NR_113204.1-Clostridium-perfringens-strain-JCM-1290-16S-ribosomal-RNA,-partial-sequence	Chis150-I	TTATGCGGTATTAATCTTCCTTT	rev	complement(148..170)	0
NR_112169.1-Clostridium-perfringens-ATCC-13124-16S-ribosomal-RNA,-partial-sequence	Chis150-I	TTATGCGGTATTAATCTTCCTTT	rev	complement(122..144)	0
NR_121697.2-Clostridium-perfringens-ATCC-13124-16S-ribosomal-RNA,-complete-sequence	Chis150-I	TTATGCGGTATTAATCTTCCTTT	rev	complement(155..177)	0
NR_026105.1-Clostridium-puniceum-strain-BL-70/20-16S-ribosomal-RNA,-partial-sequence	Chis150-I	TTATGCGGTATTAATCTTCCTTT	rev	complement(117..139)	0
NR_119031.1-Clostridium-puniceum-strain-DSM-2619-16S-ribosomal-RNA,-partial-sequence	Chis150-I	TTATGCGGTATTAATCTTCCTTT	rev	complement(106..128)	0
NR_113246.1-Clostridium-acetobutylicum-strain-JCM-1419-16S-ribosomal-RNA,-partial-sequence	Chis150-I	TTATGCGGTATTAATCTTCCTTT	rev	complement(138..160)	0
NR_036951.1-Clostridium-saccharobutylicum-strain-P262-16S-ribosomal-RNA,-partial-sequence	Chis150-I	TTATGCGGTATTAATCTTCCTTT	rev	complement(81..103)	0
NR_122051.1-Clostridium-saccharobutylicum-strain-NCP-262-16S-ribosomal-RNA,-partial-sequence	Chis150-I	TTATGCGGTATTAATCTTCCTTT	rev	complement(146..168)	0
NR_122061.1-Clostridium-saccharobutylicum-strain-NCP-262-16S-ribosomal-RNA,-partial-sequence	Chis150-I	TTATGCGGTATTAATCTTCCTTT	rev	complement(146..168)	0
NR_036950.1-Clostridium-saccharoperbutylacetonicum-strain-N1-4-16S-ribosomal-RNA,-partial-sequence	Chis150-I	TTATGCGGTATTAATCTTCCTTT	rev	complement(81..103)	0
NR_102516.1-Clostridium-saccharoperbutylacetonicum-strain-N1-4(HMT)-16S-ribosomal-RNA,-partial-sequence	Chis150-I	TTATGCGGTATTAATCTTCCTTT	rev	complement(146..168)	0
NR_112226.2-Clostridium-sardiniense-strain-DSM-2632-16S-ribosomal-RNA,-complete-sequence	Chis150-I	TTATGCGGTATTAATCTTCCTTT	rev	complement(155..177)	0
NR_041006.2-Clostridium-sardiniense-strain-DSM-2632-16S-ribosomal-RNA,-complete-sequence	Chis150-I	TTATGCGGTATTAATCTTCCTTT	rev	complement(155..177)	0
NR_026490.1-Clostridium-sartagoforme-strain-DSM-1292-16S-ribosomal-RNA,-partial-sequence	Chis150-I	TTATGCGGTATTAATCTTCCTTT	rev	complement(135..157)	0
NR_144696.1-Clostridium-saudiense-strain-JCC-16S-ribosomal-RNA,-partial-sequence	Chis150-I	TTATGCGGTATTAATCTTCCTTT	rev	complement(148..170)	0
NR_118727.1-Clostridium-scatologenes-strain-ATCC-25775-16S-ribosomal-RNA,-partial-sequence	Chis150-I	TTATGCGGTATTAATCTTCCTTT	rev	complement(154..176)	0
NR_029231.1-Clostridium-sporogenes-strain-McClung-2004-16S-ribosomal-RNA,-partial-sequence	Chis150-I	TTATGCGGTATTAATCTTCCTTT	rev	complement(149..171)	0
NR_121710.1-Clostridium-saccharobutylicum-strain-NCP-262-16S-ribosomal-RNA,-partial-sequence	Chis150-I	TTATGCGGTATTAATCTTCCTTT	rev	complement(146..168)	0
NR_026179.1-Clostridium-acetireducens-strain-30A-16S-ribosomal-RNA,-partial-sequence	Chis150-I	TTATGCGGTATTAATCTTCCTTT	rev	complement(147..169)	0
NR_104785.1-Youngiibacter-multivorans-strain-DSM-6139-16S-ribosomal-RNA,-partial-sequence	Chis150-I	TTATGCGGTATTAATCTTCCTTT	rev	complement(143..165)	0
NR_116480.1-Chryseobacterium-piscicola-strain-VQ-6316s-16S-ribosomal-RNA,-partial-sequence	Chis150-I	TTATGcGGTATTAATCTTCCTTT	rev	complement(113..135)	1
NR_116857.1-Chryseobacterium-aquaticum-subsp.-greenlandense-strain-UMB34-16S-ribosomal-RNA,-partial-sequence	Chis150-I	TTATGcGGTATTAATCTTCCTTT	rev	complement(99..121)	1
NR_044334.1-Chryseobacterium-aquifrigidense-strain-CW9-16S-ribosomal-RNA,-partial-sequence	Chis150-I	TTATGcGGTATTAATCTTCCTTT	rev	complement(123..145)	1
NR_133723.1-Chryseobacterium-arachidis-strain-91A-593-16S-ribosomal-RNA,-partial-sequence	Chis150-I	TTATGcGGTATTAATCTTCCTTT	rev	complement(146..168)	1
NR_116977.1-Chryseobacterium-arthrosphaerae-strain-CC-VM-7-16S-ribosomal-RNA,-partial-sequence	Chis150-I	TTATGcGGTATTAATCTTCCTTT	rev	complement(126..148)	1
NR_134001.1-Chryseobacterium-artocarpi-strain-UTM-3-16S-ribosomal-RNA,-partial-sequence	Chis150-I	TTATGcGGTATTAATCTTCCTTT	rev	complement(96..118)	1
NR_026020.1-Clostridium-septicum-strain-Pasteur-III-16S-ribosomal-RNA,-partial-sequence	Chis150-I	TTATGCGGTATTAATCTtCCTTT	rev	complement(148..170)	1
NR_125591.1-Clostridium-senegalense-JC122-16S-ribosomal-RNA,-partial-sequence	Chis150-I	TTATGCGGTATTAATCTtCCTTT	rev	complement(134..156)	1
NR_042642.1-Chryseobacterium-aquaticum-strain-10-46-16S-ribosomal-RNA,-partial-sequence	Chis150-I	TTATGcGGTATTAATCTTCCTTT	rev	complement(120..142)	1
NR_042448.1-Clostridium-schirmacherense-strain-AP15-16S-ribosomal-RNA,-partial-sequence	Chis150-I	TTATGCGGTATTAATCTtCCTTT	rev	complement(139..161)	1
NR_170500.1-Chryseobacterium-aureum-strain-personal::is-17S1E7-16S-ribosomal-RNA,-complete-sequence	Chis150-I	TTATGcGGTATTAATCTTCCTTT	rev	complement(153..175)	1
NR_042925.1-Chryseobacterium-balustinum-16S-ribosomal-RNA,-partial-sequence	Chis150-I	TTATGcGGTATTAATCTTCCTTT	rev	complement(2..24)	1
NR_113721.1-Chryseobacterium-balustinum-strain-NBRC-15053-16S-ribosomal-RNA,-partial-sequence	Chis150-I	TTATGcGGTATTAATCTTCCTTT	rev	complement(126..148)	1
NR_115493.1-Chryseobacterium-balustinum-strain-IFO-15053-16S-ribosomal-RNA,-partial-sequence	Chis150-I	TTATGcGGTATTAATCTTCCTTT	rev	complement(51..73)	1
NR_126254.1-Chryseobacterium-bernardetii-strain-G229-16S-ribosomal-RNA,-partial-sequence	Chis150-I	TTATGcGGTATTAATCTTCCTTT	rev	complement(126..148)	1
NR_170451.1-Chryseobacterium-binzhouense-strain-lm2-16S-ribosomal-RNA,-partial-sequence	Chis150-I	TTATGcGGTATTAATCTTCCTTT	rev	complement(116..138)	1
NR_133724.1-Chryseobacterium-camelliae-strain-THG-C4-1-16S-ribosomal-RNA,-partial-sequence	Chis150-I	TTATGcGGTATTAATCTTCCTTT	rev	complement(112..134)	1
NR_179995.1-Chryseobacterium-aurantiacum-strain-F30-16S-ribosomal-RNA,-partial-sequence	Chis150-I	TTATGcGGTATTAATCTTCCTTT	rev	complement(146..168)	1
NR_170452.1-Chryseobacterium-candidae-strain-JC507-16S-ribosomal-RNA,-partial-sequence	Chis150-I	TTATGcGGTATTAATCTTCCTTT	rev	complement(118..140)	1
NR_118999.1-Clostridium-subterminale-strain-NCIMB-10746-16S-ribosomal-RNA,-partial-sequence	Chis150-I	TTATGCGGTATTAATCTtCCTTT	rev	complement(151..173)	1
NR_175544.1-Chryseobacterium-aquaeductus-strain-CECT-9390-16S-ribosomal-RNA,-partial-sequence	Chis150-I	TTATGcGGTATTAATCTTCCTTT	rev	complement(150..172)	1
NR_133722.1-Chryseobacterium-aahli-strain-T68-16S-ribosomal-RNA,-partial-sequence	Chis150-I	TTATGcGGTATTAATCTTCCTTT	rev	complement(102..124)	1
NR_115161.1-Clostridium-tunisiense-strain-TJ-16S-ribosomal-RNA,-partial-sequence	Chis150-I	TTATGCGGTATTAATCTtCCTTT	rev	complement(144..166)	1
NR_114590.1-Clostridium-thiosulfatireducens-strain-Lup21-16S-ribosomal-RNA,-partial-sequence	Chis150-I	TtATGCGGTATTAATCTTCCTTT	rev	complement(136..158)	1
NR_112656.1-Clostridium-thiosulfatireducens-strain-DSM-13105-16S-ribosomal-RNA,-partial-sequence	Chis150-I	TtATGCGGTATTAATCTTCCTTT	rev	complement(134..156)	1
NR_042718.1-Clostridium-thiosulfatireducens-strain-Lup21-16S-ribosomal-RNA,-partial-sequence	Chis150-I	TtATGCGGTATTAATCTTCCTTT	rev	complement(137..159)	1
NR_026112.1-Clostridium-thermopalmarium-strain-BVP-16S-ribosomal-RNA,-partial-sequence	Chis150-I	TTATGCGGTATTAATCTtCCTTT	rev	complement(144..166)	1
NR_044849.1-Clostridium-thermobutyricum-strain-JW171K-16S-ribosomal-RNA,-partial-sequence	Chis150-I	TTATGCGGTATTAATCTtCCTTT	rev	complement(142..164)	1
NR_044161.1-Clostridium-sulfidigenes-strain-SGB2-16S-ribosomal-RNA,-partial-sequence	Chis150-I	TtATGCGGTATTAATCTTCCTTT	rev	complement(144..166)	1
NR_178823.1-Clostridium-thermarum-strain-SYSU-GA15002-16S-ribosomal-RNA,-complete-sequence	Chis150-I	TTATGCGGTATTAATCTtCCTTT	rev	complement(145..167)	1
NR_043671.1-Clostridium-tetanomorphum-strain-DSM-4474-16S-ribosomal-RNA,-partial-sequence	Chis150-I	TTATGCGGTATTAATCtTCCTTT	rev	complement(121..143)	1
NR_029260.1-Clostridium-tetani-strain-NCTC-279-16S-ribosomal-RNA,-partial-sequence	Chis150-I	TTATGCGGTATTAATCtTCCTTT	rev	complement(150..172)	1
NR_125529.1-Chryseobacterium-angstadtii-strain-KM-16S-ribosomal-RNA,-partial-sequence	Chis150-I	TTATGcGGTATTAATCTTCCTTT	rev	complement(121..143)	1
NR_180690.1-Chryseobacterium-antibioticum-strain-RP-3-3-16S-ribosomal-RNA,-partial-sequence	Chis150-I	TTATGcGGTATTAATCTTCCTTT	rev	complement(128..150)	1
NR_180942.1-Chryseobacterium-antibioticum-strain-RP-3-3-16S-ribosomal-RNA,-partial-sequence	Chis150-I	TTATGcGGTATTAATCTTCCTTT	rev	complement(128..150)	1
NR_104741.1-Clostridium-tarantellae-strain-UM-87-16S-ribosomal-RNA,-partial-sequence	Chis150-I	TTATGCGGTATTAATCTtCCTTT	rev	complement(141..163)	1
NR_043698.1-Clostridium-tagluense-strain-A121-16S-ribosomal-RNA,-partial-sequence	Chis150-I	TTATGCGGTATTAATCTtCCTTT	rev	complement(113..135)	1
NR_181553.1-Clostridium-thailandense-strain-PL3-16S-ribosomal-RNA,-partial-sequence	Chis150-I	TTATGCGGTATTAATCTtCCTTT	rev	complement(41..63)	1
NR_118332.1-Chryseobacterium-carnipullorum-strain-9_R23581-16S-ribosomal-RNA,-partial-sequence	Chis150-I	TTATGcGGTATTAATCTTCCTTT	rev	complement(132..154)	1
NR_179639.1-Clostridium-rectalis-strain-Marseille-P4200-16S-ribosomal-RNA,-partial-sequence	Chis150-I	TTATGCGGTATTAATCtTCCTTT	rev	complement(146..168)	1
NR_119282.1-Clostridium-putrefaciens-strain-DSM-1291-16S-ribosomal-RNA,-partial-sequence	Chis150-I	TTATGcGGTATTAATCTTCCTTT	rev	complement(133..155)	1
NR_117134.2-Clostridium-oceanicum-strain-DSM-1290-16S-ribosomal-RNA,-partial-sequence	Chis150-I	TTATGCGGTATTAATCtTCCTTT	rev	complement(147..169)	1
NR_117133.2-Clostridium-oceanicum-strain-DSM-1290-16S-ribosomal-RNA,-partial-sequence	Chis150-I	TTATGCGGTATTAATCtTCCTTT	rev	complement(147..169)	1
NR_117132.2-Clostridium-oceanicum-strain-DSM-1290-16S-ribosomal-RNA,-partial-sequence	Chis150-I	TTATGCGGTATTAATCtTCCTTT	rev	complement(147..169)	1
NR_113022.1-Clostridium-novyi-strain-JCM-1406-16S-ribosomal-RNA,-partial-sequence	Chis150-I	TTATGCGGTATTAATCTtCCTTT	rev	complement(148..170)	1
NR_040855.1-Clostridium-novyi-strain-JCM-1406-16S-ribosomal-RNA,-partial-sequence	Chis150-I	TTATGCGGTATTAATCTtCCTTT	rev	complement(128..150)	1
NR_042516.1-Clostridium-nitrophenolicum-strain-1D-16S-ribosomal-RNA,-partial-sequence	Chis150-I	TTATGCGGTATTAATCTtCCTTT	rev	complement(133..155)	1
NR_024684.1-Clostridium-nitritogenes-strain-JCM-6485-16S-ribosomal-RNA,-partial-sequence	Chis150-I	TTATGCGGTATTAATCTtCCTTT	rev	complement(148..170)	1
NR_117135.2-Clostridium-oceanicum-strain-DSM-1290-16S-ribosomal-RNA,-partial-sequence	Chis150-I	TTATGCGGTATTAATCtTCCTTT	rev	complement(147..169)	1
NR_179407.1-Clostridium-niameyense-strain-MT5-16S-ribosomal-RNA,-partial-sequence	Chis150-I	TTATGCGGTATTAATCtTCCTTT	rev	complement(148..170)	1
NR_181122.1-Clostridium-muellerianum-strain-P21-16S-ribosomal-RNA,-partial-sequence	Chis150-I	TTATGCGGTATTAATCTtCCTTT	rev	complement(136..158)	1
NR_044069.1-Chryseobacterium-daeguense-strain-K105-16S-ribosomal-RNA,-partial-sequence	Chis150-I	TTATGcGGTATTAATCTTCCTTT	rev	complement(126..148)	1
NR_028942.1-Chryseobacterium-defluvii-strain-B2-16S-ribosomal-RNA,-partial-sequence	Chis150-I	TTATGcGGTATTAATCTTCCTTT	rev	complement(126..148)	1
NR_181762.1-Clostridium-mobile-strain-MSJ-11-16S-ribosomal-RNA,-partial-sequence	Chis150-I	TTATGCGGTATTAATCtTCCTTT	rev	complement(97..119)	1
NR_178427.1-Clostridium-massiliamazoniense-strain-ND2-16S-ribosomal-RNA,-partial-sequence	Chis150-I	TTATGCGGTATTAATCTtCCTTT	rev	complement(148..170)	1
NR_181337.1-Chryseobacterium-endalhagicum-strain-L7-16S-ribosomal-RNA,-partial-sequence	Chis150-I	TTATGcGGTATTAATCTTCCTTT	rev	complement(147..169)	1
NR_156142.1-Chryseobacterium-endophyticum-strain-CC-YTH209-16S-ribosomal-RNA,-partial-sequence	Chis150-I	TTATGcGGTATTAATCTTCCTTT	rev	complement(133..155)	1
NR_114019.1-Chryseobacterium-daecheongense-strain-NBRC-102008-16S-ribosomal-RNA,-partial-sequence	Chis150-I	TTATGcGGTATTAATCTTCCTTT	rev	complement(126..148)	1
NR_117136.2-Clostridium-oceanicum-strain-DSM-1290-16S-ribosomal-RNA,-partial-sequence	Chis150-I	TTATGCGGTATTAATCtTCCTTT	rev	complement(147..169)	1
NR_028980.1-Chryseobacterium-daecheongense-strain-CPW406-16S-ribosomal-RNA,-partial-sequence	Chis150-I	TTATGcGGTATTAATCTTCCTTT	rev	complement(145..167)	1
NR_159224.1-Clostridium-pabulibutyricum-strain-MJC39-16S-ribosomal-RNA,-partial-sequence	Chis150-I	TTATGCGGTATTAATCTtCCTTT	rev	complement(126..148)	1
NR_113324.1-Clostridium-putrefaciens-strain-JCM-1431-16S-ribosomal-RNA,-partial-sequence	Chis150-I	TTATGcGGTATTAATCTTCCTTT	rev	complement(146..168)	1
NR_024995.1-Clostridium-putrefaciens-strain-DSM-1291-16S-ribosomal-RNA,-partial-sequence	Chis150-I	TTATGcGGTATTAATCTTCCTTT	rev	complement(146..168)	1
NR_178814.1-Chryseobacterium-chengduensis-strain-25-1-16S-ribosomal-RNA,-partial-sequence	Chis150-I	TTATGcGGTATTAATCTTCCTTT	rev	complement(110..132)	1
NR_145903.1-Clostridium-punense-strain-BLPYG-8-16S-ribosomal-RNA,-partial-sequence	Chis150-I	TTATGCGGTATTAATCTtCCTTT	rev	complement(142..164)	1
NR_037090.1-Clostridium-psychrophilum-strain-A-1/C-an/I-16S-ribosomal-RNA,-partial-sequence	Chis150-I	TTATGCgGTATTAATCTTCCTTT	rev	complement(138..160)	1
NR_144690.1-Clostridium-polynesiense-strain-MS1-16S-ribosomal-RNA,-partial-sequence	Chis150-I	TTATGCGGTATTAATCTtCCTTT	rev	complement(147..169)	1
NR_026496.1-Clostridium-polyendosporum-strain-PS-1-16S-ribosomal-RNA,-partial-sequence	Chis150-I	TTATGCGGTATTAATCtTCCTTT	rev	complement(136..158)	1
NR_180687.1-Chryseobacterium-cheonjiense-strain-RJ-7-14-16S-ribosomal-RNA,-partial-sequence	Chis150-I	TTATGcGGTATTAATCTTCCTTT	rev	complement(134..156)	1
NR_180931.1-Chryseobacterium-cheonjiense-strain-RJ-7-14-16S-ribosomal-RNA,-partial-sequence	Chis150-I	TTATGcGGTATTAATCTTCCTTT	rev	complement(138..160)	1
NR_169426.1-Chryseobacterium-chungangensis-strain-MAH-7-16S-ribosomal-RNA,-partial-sequence	Chis150-I	TTATGcGGTATTAATCTTCCTTT	rev	complement(118..140)	1
NR_025019.1-Clostridium-peptidivorans-strain-TMC4-16S-ribosomal-RNA,-partial-sequence	Chis150-I	TTATGCGGTATTAATCTtCCTTT	rev	complement(126..148)	1
NR_113023.1-Clostridium-pasteurianum-DSM-525-=-ATCC-6013-strain-JCM-1408-16S-ribosomal-RNA,-partial-sequence	Chis150-I	TTATGCGGTATTAATCTtCCTTT	rev	complement(140..162)	1
NR_104822.1-Clostridium-pasteurianum-DSM-525-=-ATCC-6013-16S-ribosomal-RNA,-partial-sequence	Chis150-I	TTATGCGGTATTAATCTtCCTTT	rev	complement(131..153)	1
NR_026322.1-Clostridium-pascui-strain-DSM-10365-16S-ribosomal-RNA,-partial-sequence	Chis150-I	TTATGCGGTATTAATCTtCCTTT	rev	complement(125..147)	1
NR_133725.1-Chryseobacterium-contaminans-strain-C-26-16S-ribosomal-RNA,-partial-sequence	Chis150-I	TTATGcGGTATTAATCTTCCTTT	rev	complement(107..129)	1
NR_156145.1-Chryseobacterium-cucumeris-strain-GSE06-16S-ribosomal-RNA,-partial-sequence	Chis150-I	TTATGcGGTATTAATCTTCCTTT	rev	complement(136..158)	1
NR_117008.1-Chryseobacterium-culicis-strain-R4-1A-16S-ribosomal-RNA,-partial-sequence	Chis150-I	TTATGcGGTATTAATCTTCCTTT	rev	complement(146..168)	1
NR_026336.1-Clostridium-vincentii-strain-DSM-10228-16S-ribosomal-RNA,-partial-sequence	Chis150-I	TTATGcGGTATTAATCTTCCTTT	rev	complement(126..148)	1
NR_175545.1-Chryseobacterium-fistulae-strain-CECT-9393-16S-ribosomal-RNA,-partial-sequence	Chis150-I	TTATGcGGTATTAATCTTCCTTT	rev	complement(150..172)	1
NR_181809.1-Clostridium-weizhouense-strain-YB-6-16S-ribosomal-RNA,-complete-sequence	Chis150-I	TTATGcGGTATTAATCTTCCTTT	rev	complement(153..175)	1
NR_144724.1-Desnuesiella-massiliensis-strain-mt10-16S-ribosomal-RNA,-partial-sequence	Chis150-I	TTATGCGGTATTAATCtTCCTTT	rev	complement(138..160)	1
NR_180928.1-Pontibacter-fetidus-strain-BT213-16S-ribosomal-RNA,-partial-sequence	Chis150-I	TTATGCGGTATTAATCTtCCTTT	rev	complement(131..153)	1
NR_174286.1-Aquirufa-beregesia-strain-50C-KIRBA-16S-ribosomal-RNA,-partial-sequence	Chis150-I	TTATGCGGTATTAATCTtCCTTT	rev	complement(95..117)	1
NR_174337.1-Aquirufa-ecclesiirivi-strain-50A-KIRBA-16S-ribosomal-RNA,-partial-sequence	Chis150-I	TTATGCGGTATTAATCTtCCTTT	rev	complement(93..115)	1
NR_164996.1-Aquirufa-nivalisilvae-strain-HME7025-16S-ribosomal-RNA,-partial-sequence	Chis150-I	TTATGCGGTATTAATCTtCCTTT	rev	complement(120..142)	1
NR_146018.1-Paludibacter-jiangxiensis-strain-NM7-16S-ribosomal-RNA,-partial-sequence	Chis150-I	TTATGCGGTaTTAATCTTCCTTT	rev	complement(140..162)	1
NR_181655.1-Oceanirhabdus-seepicola-strain-ZWT-16S-ribosomal-RNA,-partial-sequence	Chis150-I	TTATGCGGTATTAATCTtCCTTT	rev	complement(91..113)	1
NR_165030.1-Aquirufa-nivalisilvae-strain-59G-WUEMPEL-16S-ribosomal-RNA,-partial-sequence	Chis150-I	TTATGCGGTATTAATCTtCCTTT	rev	complement(60..82)	1
NR_180848.1-Pontibacter-pudoricolor-strain-BT214-16S-ribosomal-RNA,-partial-sequence	Chis150-I	TTATGCGGTATTAATCTtCCTTT	rev	complement(138..160)	1
NR_180851.1-Nibribacter-ruber-strain-BT10-16S-ribosomal-RNA,-partial-sequence	Chis150-I	TTATGCGGTATTAATCTtCCTTT	rev	complement(124..146)	1
NR_126218.2-Microbacter-margulisiae-strain-ADRI-16S-ribosomal-RNA,-partial-sequence	Chis150-I	TTATGCGGTaTTAATCTTCCTTT	rev	complement(147..169)	1
NR_126216.2-Microbacter-margulisiae-strain-ADRI-16S-ribosomal-RNA,-partial-sequence	Chis150-I	TTATGCGGTaTTAATCTTCCTTT	rev	complement(147..169)	1
NR_126214.2-Microbacter-margulisiae-strain-ADRI-16S-ribosomal-RNA,-partial-sequence	Chis150-I	TTATGCGGTaTTAATCTTCCTTT	rev	complement(147..169)	1
NR_126213.2-Microbacter-margulisiae-strain-ADRI-16S-ribosomal-RNA,-partial-sequence	Chis150-I	TTATGCGGTaTTAATCTTCCTTT	rev	complement(147..169)	1
NR_126212.2-Microbacter-margulisiae-strain-ADRI-16S-ribosomal-RNA,-partial-sequence	Chis150-I	TTATGCGGTaTTAATCTTCCTTT	rev	complement(147..169)	1
NR_126211.2-Microbacter-margulisiae-strain-ADRI-16S-ribosomal-RNA,-partial-sequence	Chis150-I	TTATGCGGTaTTAATCTTCCTTT	rev	complement(164..186)	1
NR_126316.1-Microbacter-margulisiae-strain-ADRI-16S-ribosomal-RNA,-partial-sequence	Chis150-I	TTATGCGGTaTTAATCTTCCTTT	rev	complement(147..169)	1
NR_126219.2-Microbacter-margulisiae-strain-ADRI-16S-ribosomal-RNA,-partial-sequence	Chis150-I	TTATGCGGTaTTAATCTTCCTTT	rev	complement(147..169)	1
NR_189214.1-Marnyiella-aurantia-strain-CX-624-16S-ribosomal-RNA,-partial-sequence	Chis150-I	TTATGcGGTATTAATCTTCCTTT	rev	complement(146..168)	1
NR_133823.1-Pontibacter-ruber-strain-JC213-16S-ribosomal-RNA,-partial-sequence	Chis150-I	TtATGCGGTATTAATCTTCCTTT	rev	complement(83..105)	1
NR_114260.1-Adhaeribacter-terreus-strain-NBRC-104235-16S-ribosomal-RNA,-partial-sequence	Chis150-I	TTATGCGGTATTAATCTtCCTTT	rev	complement(126..148)	1
NR_178251.1-Spodiobacter-cordis-strain-PAGU-1467-16S-ribosomal-RNA,-partial-sequence	Chis150-I	TTATGCGGTATTAATCTtCCTTT	rev	complement(145..167)	1
NR_179747.1-Solitalea-longa-strain-HR-AV-16S-ribosomal-RNA,-complete-sequence	Chis150-I	TTATGCGGTATTAATCTtCCTTT	rev	complement(155..177)	1
NR_074099.1-Solitalea-canadensis-DSM-3403-16S-ribosomal-RNA,-partial-sequence	Chis150-I	TTATGCGGTATTAATCTtCCTTT	rev	complement(147..169)	1
NR_040906.1-Solitalea-canadensis-DSM-3403-strain-IFO-15130-16S-ribosomal-RNA,-partial-sequence	Chis150-I	TTATGCGGTATTAATCTtCCTTT	rev	complement(128..150)	1
NR_113734.1-Solitalea-canadensis-strain-NBRC-15130-16S-ribosomal-RNA,-partial-sequence	Chis150-I	TTATGCGGTATTAATCTtCCTTT	rev	complement(128..150)	1
NR_157726.1-Adhaeribacter-terrae-strain-HY02-16S-ribosomal-RNA,-partial-sequence	Chis150-I	TTATGCGGTATTAATCTtCCTTT	rev	complement(132..154)	1
NR_044551.1-Adhaeribacter-terreus-strain-DNG6-16S-ribosomal-RNA,-partial-sequence	Chis150-I	TTATGCGGTATTAATCTtCCTTT	rev	complement(146..168)	1
NR_165029.1-Aquirufa-antheringensis-strain-30S-ANTBAC-16S-ribosomal-RNA,-partial-sequence	Chis150-I	TTATGCGGTATTAATCTtCCTTT	rev	complement(82..104)	1
NR_175412.1-Sandaracinomonas-limnophila-strain-FSY-15-16S-ribosomal-RNA,-partial-sequence	Chis150-I	TTATGCGGTATTAATCTtCCTTT	rev	complement(124..146)	1
NR_169379.1-Rufibacter-soli-strain-FJY1-16S-ribosomal-RNA,-partial-sequence	Chis150-I	TTATGCGGTATTAATCTtCCTTT	rev	complement(122..144)	1
NR_178607.1-Rufibacter-radiotolerans-strain-DG31D-16S-ribosomal-RNA,-partial-sequence	Chis150-I	TTATGCGGTATTAATCTtCCTTT	rev	complement(126..148)	1
NR_175515.1-Rufibacter-hautae-strain-NBS58-1-16S-ribosomal-RNA,-partial-sequence	Chis150-I	TTATGCGGTATTAATCTtCCTTT	rev	complement(108..130)	1
NR_025043.1-Riemerella-columbina-DSM-16469-strain-LMG-11607-16S-ribosomal-RNA,-partial-sequence	Chis150-I	TTATGcGGTATTAATCTTCCTTT	rev	complement(136..158)	1
NR_026025.1-Riemerella-anatipestifer-ATCC-11845-=-DSM-15868-16S-ribosomal-RNA,-partial-sequence	Chis150-I	TTATGcGGTATTAATCTTCCTTT	rev	complement(146..168)	1
NR_074429.1-Riemerella-anatipestifer-strain-DSM-15868-16S-ribosomal-RNA,-partial-sequence	Chis150-I	TTATGcGGTATTAATCTTCCTTT	rev	complement(146..168)	1
NR_108865.1-Pseudarcicella-hirudinis-strain-E92-16S-ribosomal-RNA,-partial-sequence	Chis150-I	TTATGCGGTATTAATCTtCCTTT	rev	complement(83..105)	1
NR_181212.1-Sabulibacter-ruber-strain-SYSU-D00434-16S-ribosomal-RNA,-partial-sequence	Chis150-I	TTATGCGGTATTAATCTtCCTTT	rev	complement(118..140)	1
NR_104497.1-Kaistella-treverensis-strain-IMMIB-L-1519-16S-ribosomal-RNA,-partial-sequence	Chis150-I	TTATGcGGTATTAATCTTCCTTT	rev	complement(117..139)	1
NR_152042.1-Kaistella-montana-strain-WG4-16S-ribosomal-RNA,-partial-sequence	Chis150-I	TTATGcGGTATTAATCTTCCTTT	rev	complement(146..168)	1
NR_044167.1-Kaistella-haifensis-strain-H38-16S-ribosomal-RNA,-partial-sequence	Chis150-I	TTATGcGGTATTAATCTTCCTTT	rev	complement(135..157)	1
NR_042504.1-Epilithonimonas-pallida-strain-26-3St2b-16S-ribosomal-RNA,-partial-sequence	Chis150-I	TTATGcGGTATTAATCTTCCTTT	rev	complement(138..160)	1
NR_042160.1-Epilithonimonas-mollis-strain-DW3-16S-ribosomal-RNA,-partial-sequence	Chis150-I	TTATGcGGTATTAATCTTCCTTT	rev	complement(91..113)	1
NR_115989.1-Epilithonimonas-lactis-strain-H1-16S-ribosomal-RNA,-partial-sequence	Chis150-I	TTATGcGGTATTAATCTTCCTTT	rev	complement(152..174)	1
NR_044354.1-Epilithonimonas-hungarica-strain-CHB-20p-16S-ribosomal-RNA,-partial-sequence	Chis150-I	TTATGcGGTATTAATCTTCCTTT	rev	complement(106..128)	1
NR_042517.2-Epilithonimonas-hominis-strain-NF802-16S-ribosomal-RNA,-partial-sequence	Chis150-I	TTATGcGGTATTAATCTTCCTTT	rev	complement(143..165)	1
NR_042464.1-Epilithonimonas-hispanica-strain-VP48-16S-ribosomal-RNA,-partial-sequence	Chis150-I	TTATGcGGTATTAATCTTCCTTT	rev	complement(146..168)	1
NR_149177.1-Epilithonimonas-ginsengisoli-strain-DCY-78-16S-ribosomal-RNA,-partial-sequence	Chis150-I	TTATGcGGTATTAATCTTCCTTT	rev	complement(133..155)	1
NR_145580.1-Epilithonimonas-psychrotolerans-strain-TSBY-57-16S-ribosomal-RNA,-partial-sequence	Chis150-I	TTATGcGGTATTAATCTTCCTTT	rev	complement(105..127)	1
NR_043727.1-Epilithonimonas-caeni-strain-N4-16S-ribosomal-RNA,-partial-sequence	Chis150-I	TTATGcGGTATTAATCTTCCTTT	rev	complement(146..168)	1
NR_136482.1-Epilithonimonas-arachidiradicis-strain-91A-612-16S-ribosomal-RNA,-partial-sequence	Chis150-I	TTATGcGGTATTAATCTTCCTTT	rev	complement(146..168)	1
NR_115236.1-Elizabethkingia-meningoseptica-strain-LMG-12279-16S-ribosomal-RNA,-partial-sequence	Chis150-I	TTATGcGGTATTAATCTTCCTTT	rev	complement(146..168)	1
NR_115201.1-Elizabethkingia-meningoseptica-strain-ATCC-13253-16S-ribosomal-RNA,-partial-sequence	Chis150-I	TTATGcGGTATTAATCTTCCTTT	rev	complement(132..154)	1
NR_113592.1-Elizabethkingia-meningoseptica-strain-NBRC-12535-16S-ribosomal-RNA,-partial-sequence	Chis150-I	TTATGcGGTATTAATCTTCCTTT	rev	complement(126..148)	1
NR_042267.1-Elizabethkingia-meningoseptica-strain-ATCC-13253-16S-ribosomal-RNA,-partial-sequence	Chis150-I	TTATGcGGTATTAATCTTCCTTT	rev	complement(132..154)	1
NR_136481.1-Elizabethkingia-anophelis-strain-JM-87-16S-ribosomal-RNA,-partial-sequence	Chis150-I	TTATGcGGTATTAATCTTCCTTT	rev	complement(137..159)	1
NR_116021.1-Elizabethkingia-anophelis-strain-R26-16S-ribosomal-RNA,-partial-sequence	Chis150-I	TTATGcGGTATTAATCTTCCTTT	rev	complement(146..168)	1
NR_044166.1-Epilithonimonas-bovis-DSM-19482-strain-H9-16S-ribosomal-RNA,-partial-sequence	Chis150-I	TTATGcGGTATTAATCTTCCTTT	rev	complement(148..170)	1
NR_041912.1-Epilithonimonas-tenax-strain-EP105-16S-ribosomal-RNA,-partial-sequence	Chis150-I	TTATGcGGTATTAATCTTCCTTT	rev	complement(94..116)	1
NR_178534.1-Epilithonimonas-vandammei-strain-F5649-16S-ribosomal-RNA,-partial-sequence	Chis150-I	TTATGcGGTATTAATCTTCCTTT	rev	complement(126..148)	1
NR_134025.1-Epilithonimonas-xixisoli-strain-S31-16S-ribosomal-RNA,-partial-sequence	Chis150-I	TTATGcGGTATTAATCTTCCTTT	rev	complement(146..168)	1
NR_115099.1-Kaistella-anthropi-strain-NF-1366-16S-ribosomal-RNA,-partial-sequence	Chis150-I	TTATGcGGTATTAATCTTCCTTT	rev	complement(91..113)	1
NR_180831.1-Inconstantimicrobium-porci-strain-WCA-383-APC-5B-16S-ribosomal-RNA,-partial-sequence	Chis150-I	TTATGcGGTATTAATCTTCCTTT	rev	complement(147..169)	1
NR_104743.1-Ilyobacter-delafieldii-strain-10cr1-16S-ribosomal-RNA,-partial-sequence	Chis150-I	TTATGCGGTATTAATCTtCCTTT	rev	complement(143..165)	1
NR_174243.1-Aquirufa-rosea-strain-CAR-16-16S-ribosomal-RNA,-partial-sequence	Chis150-I	TTATGCGGTATTAATCTtCCTTT	rev	complement(124..146)	1
NR_178706.1-Bergeyella-cardium-strain-13-07-16S-ribosomal-RNA,-partial-sequence	Chis150-I	TTATGCGGTATTAATCTtCCTTT	rev	complement(108..130)	1
NR_113187.1-Hathewaya-histolytica-strain-JCM-1403-16S-ribosomal-RNA,-partial-sequence	Chis150-I	TTATGCGGTATTAATCTtCCTTT	rev	complement(148..170)	1
NR_104889.1-Hathewaya-histolytica-strain-ATCC-19401-16S-ribosomal-RNA,-partial-sequence	Chis150-I	TTATGCGGTATTAATCTtCCTTT	rev	complement(128..150)	1
NR_114212.1-Halpernia-marina-strain-NBRC-103143-16S-ribosomal-RNA,-partial-sequence	Chis150-I	TTATGcGGTATTAATCTTCCTTT	rev	complement(126..148)	1
NR_044280.1-Halpernia-marina-strain-IMCC3228-16S-ribosomal-RNA,-partial-sequence	Chis150-I	TTATGcGGTATTAATCTTCCTTT	rev	complement(146..168)	1
NR_104496.1-Halpernia-humi-strain-ECP37-16S-ribosomal-RNA,-partial-sequence	Chis150-I	TTATGcGGTATTAATCTTCCTTT	rev	complement(147..169)	1
NR_179413.1-Haloimpatiens-massiliensis-strain-Mt13-16S-ribosomal-RNA,-partial-sequence	Chis150-I	TTATGCGGTATTAATCTtCCTTT	rev	complement(148..170)	1
NR_148615.1-Haloimpatiens-lingqiaonensis-strain-ZC-CMC3-16S-ribosomal-RNA,-partial-sequence	Chis150-I	TTATGCGGTATTAATCTtCCTTT	rev	complement(148..170)	1
NR_173623.1-Frigoriflavimonas-asaccharolytica-strain-16F-16S-ribosomal-RNA,-partial-sequence	Chis150-I	TTATGcGGTATTAATCTTCCTTT	rev	complement(84..106)	1
NR_180258.1-Flaviaesturariibacter-aridisoli-strain-17J68-15-16S-ribosomal-RNA,-partial-sequence	Chis150-I	TTATGcGGTATTAATCTTCCTTT	rev	complement(103..125)	1
NR_180243.1-Flaviaesturariibacter-aridisoli-strain-17J68-15-16S-ribosomal-RNA,-partial-sequence	Chis150-I	TTATGcGGTATTAATCTTCCTTT	rev	complement(136..158)	1
NR_104718.1-Bergeyella-zoohelcum-strain-D658-16S-ribosomal-RNA,-partial-sequence	Chis150-I	TTATGcGGTATTAATCTTCCTTT	rev	complement(136..158)	1
NR_133728.1-Epilithonimonas-zeae-strain-JM-1085-16S-ribosomal-RNA,-partial-sequence	Chis150-I	TTATGcGGTATTAATCTTCCTTT	rev	complement(146..168)	1
NR_157727.1-Daejeonia-ginsenosidivorans-strain-NP5-16S-ribosomal-RNA,-partial-sequence	Chis150-I	TTATGcGGTATTAATCTTCCTTT	rev	complement(122..144)	1
NR_115957.1-Chryseobacterium-flavum-strain-CW-E-2-16S-ribosomal-RNA,-partial-sequence	Chis150-I	TTATGcGGTATTAATCTTCCTTT	rev	complement(122..144)	1
NR_157639.1-Clostridium-tepidum-strain-IEH-97212-16S-ribosomal-RNA,-complete-sequence	Chis150-I	TTATGCGGTATTAATCTtCCTTT	rev	complement(155..177)	1
NR_114927.1-Chryseobacterium-formosense-strain-CC-H3-2-16S-ribosomal-RNA,-partial-sequence	Chis150-I	TTATGcGGTATTAATCTTCCTTT	rev	complement(119..141)	1
NR_156146.1-Chryseobacterium-nepalense-strain-C-5-3-16S-ribosomal-RNA,-partial-sequence	Chis150-I	TTATGcGGTATTAATCTTCCTTT	rev	complement(143..165)	1
NR_134002.1-Chryseobacterium-oleae-strain-CT348-16S-ribosomal-RNA,-partial-sequence	Chis150-I	TTATGcGGTATTAATCTTCCTTT	rev	complement(146..168)	1
NR_108481.1-Chryseobacterium-oncorhynchi-strain-701B-08-16S-ribosomal-RNA,-partial-sequence	Chis150-I	TTATGcGGTATTAATCTTCCTTT	rev	complement(93..115)	1
NR_029229.1-Clostridium-baratii-strain-IP-2227-16S-ribosomal-RNA,-partial-sequence	Chis150-I	TTATGCGGTATTAATCTtCCTTT	rev	complement(149..171)	1
NR_121758.1-Clostridium-autoethanogenum-DSM-10061-16S-ribosomal-RNA,-partial-sequence	Chis150-I	TTATGCGGTATTAATCTtCCTTT	rev	complement(146..168)	1
NR_119283.1-Clostridium-autoethanogenum-DSM-10061-16S-ribosomal-RNA,-partial-sequence	Chis150-I	TTATGCGGTATTAATCTtCCTTT	rev	complement(133..155)	1
NR_029232.1-Clostridium-argentinense-strain-ATCC-27322-16S-ribosomal-RNA,-partial-sequence	Chis150-I	TTATGCGGTATTAATCTtCCTTT	rev	complement(148..170)	1
NR_116458.1-Clostridium-arbusti-SL206-16S-ribosomal-RNA,-partial-sequence	Chis150-I	TTATGCGGTATTAATCTtCCTTT	rev	complement(72..94)	1
NR_044386.1-Clostridium-amylolyticum-strain-SW408-16S-ribosomal-RNA,-partial-sequence	Chis150-I	TTATGCGGTATTAATCtTCCTTT	rev	complement(146..168)	1
NR_134004.1-Clostridium-algifaecis-strain-MB9-7-16S-ribosomal-RNA,-partial-sequence	Chis150-I	TTATGCGGTATTAATCTtCCTTT	rev	complement(146..168)	1
NR_119083.1-Clostridium-algidicarnis-strain-NCFB-2931-16S-ribosomal-RNA,-partial-sequence	Chis150-I	TTATGcGGTATTAATCTTCCTTT	rev	complement(147..169)	1
NR_041746.1-Clostridium-algidicarnis-strain-NCFB-2931-16S-ribosomal-RNA,-partial-sequence	Chis150-I	TTATGcGGTATTAATCTTCCTTT	rev	complement(146..168)	1
NR_178835.1-Chryseobacterium-panacis-strain-DCY107-16S-ribosomal-RNA,-partial-sequence	Chis150-I	TTATGcGGTATTAATCTTCCTTT	rev	complement(135..157)	1
NR_043557.1-Clostridium-aciditolerans-strain-JW/YJL-B3-16S-ribosomal-RNA,-partial-sequence	Chis150-I	TTATGCGGTATTAATCTtCCTTT	rev	complement(96..118)	1
NR_181697.1-Chryseobacterium-paridis-strain-YIM-B02567-16S-ribosomal-RNA,-partial-sequence	Chis150-I	TTATGcGGTATTAATCTTCCTTT	rev	complement(145..167)	1
NR_126257.1-Chryseobacterium-nakagawai-strain-G41-16S-ribosomal-RNA,-partial-sequence	Chis150-I	TTATGcGGTATTAATCTTCCTTT	rev	complement(126..148)	1
NR_180001.1-Chryseobacterium-pennae-strain-1_F178-16S-ribosomal-RNA,-partial-sequence	Chis150-I	TTATGcGGTATTAATCTTCCTTT	rev	complement(144..166)	1
NR_180547.1-Chryseobacterium-mulctrae-strain-CA10-16S-ribosomal-RNA,-partial-sequence	Chis150-I	TTATGcGGTATTAATCTTCCTTT	rev	complement(126..148)	1
NR_180085.1-Clostridium-bovifaecis-strain-BXX-16S-ribosomal-RNA,-partial-sequence	Chis150-I	TTATGCGGTATTAATCTtCCTTT	rev	complement(147..169)	1
NR_028815.1-Chryseobacterium-koreense-strain-Chj707-16S-ribosomal-RNA,-partial-sequence	Chis150-I	TTATGcGGTATTAATCTTCCTTT	rev	complement(143..165)	1
NR_114180.1-Chryseobacterium-koreense-strain-NBRC-103027-16S-ribosomal-RNA,-partial-sequence	Chis150-I	TTATGcGGTATTAATCTTCCTTT	rev	complement(126..148)	1
NR_108175.1-Chryseobacterium-kwangjuense-strain-KJ1R5-16S-ribosomal-RNA,-partial-sequence	Chis150-I	TTATGcGGTATTAATCTTCCTTT	rev	complement(127..149)	1
NR_126256.1-Chryseobacterium-lactis-strain-KC1864-16S-ribosomal-RNA,-partial-sequence	Chis150-I	TTATGcGGTATTAATCTTCCTTT	rev	complement(126..148)	1
NR_026167.1-Clostridium-celatum-strain-DSM-1785-16S-ribosomal-RNA,-partial-sequence	Chis150-I	TTATGCGGTATTAATCTtCCTTT	rev	complement(61..83)	1
NR_179355.1-Chryseobacterium-lecithinasegens-strain-PAGU-2197-16S-ribosomal-RNA,-partial-sequence	Chis150-I	TTATGcGGTATTAATCTTCCTTT	rev	complement(150..172)	1
NR_104768.1-Clostridium-carboxidivorans-P7-16S-ribosomal-RNA,-partial-sequence	Chis150-I	TTATGCGGTATTAATCTtCCTTT	rev	complement(141..163)	1
NR_179655.1-Clostridium-cagae-strain-Marseille-P4344-16S-ribosomal-RNA,-partial-sequence	Chis150-I	TTATGcGGTATTAATCTTCCTTT	rev	complement(151..173)	1
NR_104695.1-Clostridium-cadaveris-strain-JCM-1392-16S-ribosomal-RNA,-partial-sequence	Chis150-I	tTATGCGGTATTAATCTTCCTTT	rev	complement(146..168)	1
NR_136834.1-Chryseobacterium-limigenitum-strain-SUR2-16S-ribosomal-RNA,-partial-sequence	Chis150-I	TTATGcGGTATTAATCTTCCTTT	rev	complement(102..124)	1
NR_042596.1-Chryseobacterium-luteum-strain-P-456/04-16S-ribosomal-RNA,-partial-sequence	Chis150-I	TTATGcGGTATTAATCTTCCTTT	rev	complement(126..148)	1
NR_024682.1-Clostridium-budayi-strain-JCM-9989-16S-ribosomal-RNA,-partial-sequence	Chis150-I	TTATGCGGTATTAATCTtCCTTT	rev	complement(148..170)	1
NR_114879.1-Clostridium-bowmanii-strain-DSM-14206-16S-ribosomal-RNA,-partial-sequence	Chis150-I	TTATGCGGTATTAATCTtCCTTT	rev	complement(134..156)	1
NR_114765.1-Clostridium-bowmanii-strain-A-1/C-an/C1-16S-ribosomal-RNA,-partial-sequence	Chis150-I	TTATGCGGTATTAATCTtCCTTT	rev	complement(118..140)	1
NR_037091.1-Clostridium-bowmanii-strain-A-1/C-an/C1-16S-ribosomal-RNA,-partial-sequence	Chis150-I	TTATGCGGTATTAATCTtCCTTT	rev	complement(134..156)	1
NR_179076.1-Clostridium-bovifaecis-strain-BXX-16S-ribosomal-RNA,-partial-sequence	Chis150-I	TTATGCGGTATTAATCTtCCTTT	rev	complement(78..100)	1
NR_025387.1-Chryseobacterium-joostei-strain-LMG-18212-16S-ribosomal-RNA,-partial-sequence	Chis150-I	TTATGcGGTATTAATCTTCCTTT	rev	complement(126..148)	1
NR_174254.1-Chryseobacterium-pennipullorum-strain-7_F195-16S-ribosomal-RNA,-partial-sequence	Chis150-I	TTATGcGGTATTAATCTTCCTTT	rev	complement(143..165)	1
NR_171432.1-Chryseobacterium-phosphatilyticum-strain-ISE14-16S-ribosomal-RNA,-partial-sequence	Chis150-I	TTATGcGGTATTAATCTTCCTTT	rev	complement(107..129)	1
NR_041252.1-Chryseobacterium-shigense-strain-GUM-Kaji-16S-ribosomal-RNA,-partial-sequence	Chis150-I	TTATGcGGTATTAATCTTCCTTT	rev	complement(125..147)	1
NR_135879.1-Chryseobacterium-shandongense-strain-YF-3-16S-ribosomal-RNA,-partial-sequence	Chis150-I	TTATGcGGTATTAATCTTCCTTT	rev	complement(146..168)	1
NR_179405.1-Chryseobacterium-senegalense-strain-FF12-16S-ribosomal-RNA,-partial-sequence	Chis150-I	TTATGcGGTATTAATCTTCCTTT	rev	complement(146..168)	1
NR_025386.1-Chryseobacterium-scophthalmum-strain-LMG-13028-16S-ribosomal-RNA,-partial-sequence	Chis150-I	TTATGcGGTATTAATCTTCCTTT	rev	complement(115..137)	1
NR_159330.1-Chryseobacterium-salipaludis-strain-JC490-16S-ribosomal-RNA,-partial-sequence	Chis150-I	TTATGcGGTATTAATCTTCCTTT	rev	complement(145..167)	1
NR_125812.1-Chryseobacterium-rhizosphaerae-strain-RSB3-1-16S-ribosomal-RNA,-partial-sequence	Chis150-I	TTATGcGGTATTAATCTTCCTTT	rev	complement(136..158)	1
NR_134711.1-Chryseobacterium-rhizoplanae-strain-JM-534-16S-ribosomal-RNA,-partial-sequence	Chis150-I	TTATGcGGTATTAATCTTCCTTT	rev	complement(135..157)	1
NR_156964.1-Chryseobacterium-reticulitermitis-strain-Ra1-16S-ribosomal-RNA,-partial-sequence	Chis150-I	TTATGcGGTATTAATCTTCCTTT	rev	complement(146..168)	1
NR_112113.1-Chryseobacterium-proteolyticum-strain-9670-16S-ribosomal-RNA,-partial-sequence	Chis150-I	TTATGcGGTATTAATCTTCCTTT	rev	complement(127..149)	1
NR_136427.1-Chryseobacterium-profundimaris-strain-DY46-16S-ribosomal-RNA,-partial-sequence	Chis150-I	TTATGcGGTATTAATCTTCCTTT	rev	complement(126..148)	1
NR_175543.1-Chryseobacterium-potabilaquae-strain-CECT-9293-16S-ribosomal-RNA,-partial-sequence	Chis150-I	TTATGcGGTATTAATCTTCCTTT	rev	complement(150..172)	1
NR_180253.1-Chryseobacterium-populi-strain-CF314-16S-ribosomal-RNA,-partial-sequence	Chis150-I	TTATGcGGTATTAATCTTCCTTT	rev	complement(125..147)	1
NR_180196.1-Chryseobacterium-populi-strain-CF314-16S-ribosomal-RNA,-complete-sequence	Chis150-I	TTATGcGGTATTAATCTTCCTTT	rev	complement(153..175)	1
NR_134710.1-Chryseobacterium-polytrichastri-strain-YG4-6-16S-ribosomal-RNA,-partial-sequence	Chis150-I	TTATGcGGTATTAATCTTCCTTT	rev	complement(146..168)	1
NR_042410.1-Chryseobacterium-piscium-strain-LMG-23089-16S-ribosomal-RNA,-partial-sequence	Chis150-I	TTATGcGGTATTAATCTTCCTTT	rev	complement(126..148)	1
NR_118006.1-Chryseobacterium-shigense-strain-DSM-17126-16S-ribosomal-RNA,-partial-sequence	Chis150-I	TTATGcGGTATTAATCTTCCTTT	rev	complement(113..135)	1
NR_169403.1-Chryseobacterium-phocaeense-strain-6021061333-16S-ribosomal-RNA,-partial-sequence	Chis150-I	TTATGcGGTATTAATCTTCCTTT	rev	complement(146..168)	1
NR_136766.1-Chryseobacterium-solani-strain-THG-EP9-16S-ribosomal-RNA,-partial-sequence	Chis150-I	TTATGcGGTATTAATCTTCCTTT	rev	complement(116..138)	1
NR_113952.1-Chryseobacterium-soldanellicola-strain-NBRC-100864-16S-ribosomal-RNA,-partial-sequence	Chis150-I	TTATGcGGTATTAATCTTCCTTT	rev	complement(126..148)	1
NR_036872.1-Chryseobacterium-formosense-strain-CC-H3-2-16S-ribosomal-RNA,-partial-sequence	Chis150-I	TTATGcGGTATTAATCTTCCTTT	rev	complement(130..152)	1
NR_164868.1-Chryseobacterium-zhengzhouense-strain-M05W1-39A1-16S-ribosomal-RNA,-partial-sequence	Chis150-I	TTATGcGGTATTAATCTTCCTTT	rev	complement(126..148)	1
NR_133021.1-Chryseobacterium-yeoncheonense-strain-DCY67-16S-ribosomal-RNA,-partial-sequence	Chis150-I	TTATGcGGTATTAATCTTCCTTT	rev	complement(127..149)	1
NR_131771.1-Chryseobacterium-xinjiangense-strain-TSBY-67-16S-ribosomal-RNA,-partial-sequence	Chis150-I	TTATGcGGTATTAATCTTCCTTT	rev	complement(147..169)	1
NR_043678.1-Chryseobacterium-wanjuense-strain-R2A10-2-16S-ribosomal-RNA,-partial-sequence	Chis150-I	TTATGcGGTATTAATCTTCCTTT	rev	complement(141..163)	1
NR_042370.1-Chryseobacterium-vrystaatense-strain-R-23566-16S-ribosomal-RNA,-partial-sequence	Chis150-I	TTATGcGGTATTAATCTTCCTTT	rev	complement(126..148)	1
NR_117206.1-Chryseobacterium-viscerum-strain-687B-08-16S-ribosomal-RNA,-partial-sequence	Chis150-I	TTATGcGGTATTAATCTTCCTTT	rev	complement(76..98)	1
NR_117832.1-Chryseobacterium-vietnamense-strain-GIMN1.005-16S-ribosomal-RNA,-partial-sequence	Chis150-I	TTATGcGGTATTAATCTTCCTTT	rev	complement(102..124)	1
NR_180725.1-Chryseobacterium-vaccae-strain-CA7-16S-ribosomal-RNA,-partial-sequence	Chis150-I	TTATGcGGTATTAATCTTCCTTT	rev	complement(126..148)	1
NR_042503.1-Chryseobacterium-ureilyticum-strain-F-Fue-04IIIaaaa-16S-ribosomal-RNA,-partial-sequence	Chis150-I	TTATGcGGTATTAATCTTCCTTT	rev	complement(142..164)	1
NR_108531.1-Chryseobacterium-tructae-strain-1084-08-16S-ribosomal-RNA,-partial-sequence	Chis150-I	TTATGcGGTATTAATCTTCCTTT	rev	complement(93..115)	1
NR_178577.1-Chryseobacterium-takakiae-strain-AG1-2-16S-ribosomal-RNA,-partial-sequence	Chis150-I	TTATGcGGTATTAATCTTCCTTT	rev	complement(146..168)	1
NR_109542.1-Chryseobacterium-taihuense-strain-THMBM1-16S-ribosomal-RNA,-partial-sequence	Chis150-I	TTATGcGGTATTAATCTTCCTTT	rev	complement(146..168)	1
NR_042345.1-Chryseobacterium-taichungense-strain-CC-TWGS1-8-16S-ribosomal-RNA,-partial-sequence	Chis150-I	TTATGcGGTATTAATCTTCCTTT	rev	complement(120..142)	1
NR_180784.1-Chryseobacterium-subflavum-strain-LAMRS1-16S-ribosomal-RNA,-partial-sequence	Chis150-I	TTATGcGGTATTAATCTTCCTTT	rev	complement(104..126)	1
NR_043253.1-Chryseobacterium-soldanellicola-strain-PSD1-4-16S-ribosomal-RNA,-partial-sequence	Chis150-I	TTATGcGGTATTAATCTTCCTTT	rev	complement(119..141)	1
NR_044300.1-Chryseobacterium-jejuense-strain-JS17-8-16S-ribosomal-RNA,-partial-sequence	Chis150-I	TTATGcGGTATTAATCTTCCTTT	rev	complement(100..122)	1
NR_134714.1-Clostridium-oryzae-strain-KC3-16S-ribosomal-RNA,-partial-sequence	Chis150-I	TTATGCGGTATTAATCTtCCTTT	rev	complement(118..140)	1
NR_036822.1-Clostridium-frigoris-strain-D-1/D-an/II-16S-ribosomal-RNA,-partial-sequence	Chis150-I	TTATGCGGTATTAATCTtCCTTT	rev	complement(134..156)	1
NR_156155.1-Clostridium-guangxiense-strain-ZGM211-16S-ribosomal-RNA,-partial-sequence	Chis150-I	TTATGcGGTATTAATCTTCCTTT	rev	complement(147..169)	1
NR_171403.1-Clostridium-fermenticellae-strain-JN500901-16S-ribosomal-RNA,-complete-sequence	Chis150-I	TTATGCGGTATTAATCTtCCTTT	rev	complement(155..177)	1
NR_171404.1-Clostridium-fermenticellae-strain-JN500901-16S-ribosomal-RNA,-complete-sequence	Chis150-I	TTATGCGGTATTAATCTtCCTTT	rev	complement(155..177)	1
NR_171405.1-Clostridium-fermenticellae-strain-JN500901-16S-ribosomal-RNA,-complete-sequence	Chis150-I	TTATGCGGTATTAATCTtCCTTT	rev	complement(155..177)	1
NR_171406.1-Clostridium-fermenticellae-strain-JN500901-16S-ribosomal-RNA,-complete-sequence	Chis150-I	TTATGCGGTATTAATCTtCCTTT	rev	complement(155..177)	1
NR_171498.1-Clostridium-fermenticellae-strain-JN500901-16S-ribosomal-RNA,-partial-sequence	Chis150-I	TTATGCGGTATTAATCTtCCTTT	rev	complement(100..122)	1
NR_119084.1-Clostridium-magnum-DSM-2767-16S-ribosomal-RNA,-partial-sequence	Chis150-I	TTATGCGGTATTAATCTtCCTTT	rev	complement(55..77)	1
NR_024749.1-Clostridium-haemolyticum-strain-ATCC-9650-16S-ribosomal-RNA,-partial-sequence	Chis150-I	TTATGCGGTATTAATCTtCCTTT	rev	complement(128..150)	1
NR_145907.1-Clostridium-luticellarii-strain-FW431-16S-ribosomal-RNA,-partial-sequence	Chis150-I	TTATGCGGTATTAATCTtCCTTT	rev	complement(146..168)	1
NR_043235.1-Clostridium-lundense-strain-DSM-17049-16S-ribosomal-RNA,-partial-sequence	Chis150-I	TTATGCGGTATTAATCtTCCTTT	rev	complement(116..138)	1
NR_115712.1-Clostridium-hydrogeniformans-DSM-21757-strain-BL-20-16S-ribosomal-RNA,-partial-sequence	Chis150-I	TTATGCGGTATTAATCtTCCTTT	rev	complement(109..131)	1
NR_119281.1-Clostridium-haemolyticum-strain-DSM-5565-16S-ribosomal-RNA,-partial-sequence	Chis150-I	TTATGCGGTATTAATCTtCCTTT	rev	complement(137..159)	1
NR_114878.1-Clostridium-frigoris-strain-DSM-14204-16S-ribosomal-RNA,-partial-sequence	Chis150-I	TTATGCGGTATTAATCTtCCTTT	rev	complement(134..156)	1
NR_171401.1-Clostridium-fermenticellae-strain-JN500901-16S-ribosomal-RNA,-complete-sequence	Chis150-I	TTATGCGGTATTAATCTtCCTTT	rev	complement(155..177)	1
NR_117113.1-Clostridium-ljungdahlii-DSM-13528-16S-ribosomal-RNA,-partial-sequence	Chis150-I	TTATGCGGTATTAATCTtCCTTT	rev	complement(143..165)	1
NR_074161.1-Clostridium-ljungdahlii-DSM-13528-16S-ribosomal-RNA,-partial-sequence	Chis150-I	TTATGCGGTATTAATCTtCCTTT	rev	complement(154..176)	1
NR_117443.1-Clostridium-ljungdahlii-strain-ATCC-55383-16S-ribosomal-RNA,-partial-sequence	Chis150-I	TTATGCGGTATTAATCTtCCTTT	rev	complement(149..171)	1
NR_181925.1-Clostridium-hydrogenum-strain-CUEA01-16S-ribosomal-RNA,-partial-sequence	Chis150-I	TTATGcGGTATTAATCTTCCTTT	rev	complement(89..111)	1
NR_113722.1-Chryseobacterium-gleum-strain-NBRC-15054-16S-ribosomal-RNA,-partial-sequence	Chis150-I	TTATGcGGTATTAATCTTCCTTT	rev	complement(126..148)	1
NR_148617.1-Clostridium-liquoris-strain-BEY10-16S-ribosomal-RNA,-partial-sequence	Chis150-I	TTATGCGGTATTAATCtTCCTTT	rev	complement(146..168)	1
NR_029263.1-Clostridium-intestinale-strain-Catt39-16S-ribosomal-RNA,-partial-sequence	Chis150-I	TTATGCGGTATTAATCTtCCTTT	rev	complement(102..124)	1
NR_026347.1-Clostridium-isatidis-strain-WV6-16S-ribosomal-RNA-gene,-partial-sequence	Chis150-I	TTATGCGGTATTAATCTtCCTTT	rev	complement(115..137)	1
NR_025558.1-Clostridium-lacusfryxellense-strain-C/C-an/B1-16S-ribosomal-RNA,-partial-sequence	Chis150-I	TTATGCGGTATTAATCTtCCTTT	rev	complement(132..154)	1
NR_042506.1-Chryseobacterium-gleum-ATCC-35910-strain-CCUG-14555-16S-ribosomal-RNA,-partial-sequence	Chis150-I	TTATGcGGTATTAATCTTCCTTT	rev	complement(114..136)	1
NR_136452.1-Clostridium-kogasense-strain-YHK0403-16S-ribosomal-RNA,-partial-sequence	Chis150-I	TTATGCGGTATTAATCTtCCTTT	rev	complement(108..130)	1
NR_179391.1-Clostridium-jeddahitimonense-strain-CL-2-16S-ribosomal-RNA,-partial-sequence	Chis150-I	TTATGCGGTATTAATCTtCCTTT	rev	complement(147..169)	1
NR_115237.1-Chryseobacterium-gleum-strain-LMG-8334-16S-ribosomal-RNA,-partial-sequence	Chis150-I	TTATGcGGTATTAATCTTCCTTT	rev	complement(78..100)	1
NR_026131.1-Clostridium-grantii-strain-A1-16S-ribosomal-RNA,-partial-sequence	Chis150-I	TTATGCGGTATTAATCTtCCTTT	rev	complement(141..163)	1
NR_044717.2-Clostridium-cochlearium-strain-ATCC-17787-16S-ribosomal-RNA,-partial-sequence	Chis150-I	TTATGCGGTATTAATCtTCCTTT	rev	complement(156..178)	1
NR_171400.1-Clostridium-fermenticellae-strain-JN500901-16S-ribosomal-RNA,-complete-sequence	Chis150-I	TTATGCGGTATTAATCTtCCTTT	rev	complement(155..177)	1
NR_171402.1-Clostridium-fermenticellae-strain-JN500901-16S-ribosomal-RNA,-complete-sequence	Chis150-I	TTATGCGGTATTAATCTtCCTTT	rev	complement(155..177)	1
NR_104780.1-Clostridium-malenominatum-strain-DSM-1127-16S-ribosomal-RNA,-partial-sequence	Chis150-I	TTATGCGGTATTAATCtTCCTTT	rev	complement(143..165)	1
NR_117767.1-Clostridium-haemolyticum-strain-DSM-5565-16S-ribosomal-RNA,-partial-sequence	Chis150-I	TTATGCGGTATTAATCTtCCTTT	rev	complement(128..150)	1
NR_113026.1-Clostridium-cochlearium-strain-JCM-1396-16S-ribosomal-RNA,-partial-sequence	Chis150-I	TTATGCGGTATTAATCtTCCTTT	rev	complement(148..170)	1
NR_169442.1-Chryseobacterium-formosus-strain-THG-DN3.6-16S-ribosomal-RNA,-partial-sequence	Chis150-I	TTATGcGGTATTAATCTTCCTTT	rev	complement(117..139)	1
NR_026148.1-Clostridium-homopropionicum-strain-DSM-5847-16S-ribosomal-RNA,-partial-sequence	Chis150-I	TTATGCGGTATTAATCTtCCTTT	rev	complement(111..133)	1
NR_042926.1-Chryseobacterium-indoltheticum-strain-LMG-4025-16S-ribosomal-RNA,-partial-sequence	Chis150-I	TTATGcGGTATTAATCTTCCTTT	rev	complement(142..164)	1
NR_112975.1-Chryseobacterium-indologenes-NBRC-14944-16S-ribosomal-RNA,-partial-sequence	Chis150-I	TTATGcGGTATTAATCTTCCTTT	rev	complement(126..148)	1
NR_133726.1-Chryseobacterium-gallinarum-strain-100-16S-ribosomal-RNA,-partial-sequence	Chis150-I	TTATGcGGTATTAATCTTCCTTT	rev	complement(135..157)	1
NR_042507.1-Chryseobacterium-indologenes-NBRC-14944-strain-LMG-8337-16S-ribosomal-RNA,-partial-sequence	Chis150-I	TTATGcGGTATTAATCTTCCTTT	rev	complement(99..121)	1
NR_026491.1-Clostridium-disporicum-strain-DS1-16S-ribosomal-RNA,-partial-sequence	Chis150-I	TTATGCGGTATTAATCTtCCTTT	rev	complement(134..156)	1
NR_044942.1-Clostridium-drakei-strain-SL1-16S-ribosomal-RNA,-partial-sequence	Chis150-I	TTATGCGGTATTAATCTtCCTTT	rev	complement(140..162)	1
NR_044758.1-Clostridium-estertheticum-strain-MT1-16S-ribosomal-RNA,-partial-sequence	Chis150-I	TTATGCGGTATTAATCTtCCTTT	rev	complement(143..165)	1
NR_118995.1-Clostridium-estertheticum-strain-NCIMB-12511-16S-ribosomal-RNA,-partial-sequence	Chis150-I	TTATGCGGTATTAATCTtCCTTT	rev	complement(145..167)	1
NR_113381.1-Clostridium-haemolyticum-strain-JCM-1402-16S-ribosomal-RNA,-partial-sequence	Chis150-I	TTATGCGGTATTAATCTtCCTTT	rev	complement(148..170)	1
NR_042153.1-Clostridium-estertheticum-subsp.-laramiense-strain-DSM-14864-16S-ribosomal-RNA,-partial-sequence	Chis150-I	TTATGCGGTATTAATCTtCCTTT	rev	complement(134..156)	1
NR_134006.1-Clostridium-huakuii-strain-LAM1030-16S-ribosomal-RNA,-partial-sequence	Chis150-I	TTATGCGGTATTAATCTtCCTTT	rev	complement(107..129)	1
NR_044714.2-Clostridium-fallax-strain-ATCC-19400-16S-ribosomal-RNA,-partial-sequence	Chis150-I	TTATGCGGTATTAATCTtCCTTT	rev	complement(155..177)	1
NR_118324.1-Chryseobacterium-ginsengisoli-strain-DCY-63-16S-ribosomal-RNA,-partial-sequence	Chis150-I	TTATGcGGTATTAATCTTCCTTT	rev	complement(115..137)	1
NR_108691.1-Chryseobacterium-ginsenosidimutans-strain-THG-15-16S-ribosomal-RNA,-partial-sequence	Chis150-I	TTATGcGGTATTAATCTTCCTTT	rev	complement(98..120)	1
NR_159892.1-Chryseobacterium-glaciei-strain-IHBB-10212-16S-ribosomal-RNA,-partial-sequence	Chis150-I	TTATGcGGTATTAATCTTCCTTT	rev	complement(146..168)	1
NR_116277.1-Chryseobacterium-hispalense-DSM-25574-strain-AG13-16S-ribosomal-RNA,-partial-sequence	Chis150-I	TTATGcGGTATTAATCTTCCTTT	rev	complement(146..168)	1
NR_133727.1-Chryseobacterium-geocarposphaerae-strain-91A-561-16S-ribosomal-RNA,-partial-sequence	Chis150-I	TTATGcGGTATTAATCTTCCTTT	rev	complement(146..168)	1
NR_115852.1-Chryseobacterium-hagamense-strain-RHA2-9-16S-ribosomal-RNA,-partial-sequence	Chis150-I	TTATGcGGTATTAATCTTCCTTT	rev	complement(136..158)	1
NR_135722.1-Chryseobacterium-gwangjuense-strain-THG-A18-16S-ribosomal-RNA,-partial-sequence	Chis150-I	TTATGcGGTATTAATCTTCCTTT	rev	complement(130..152)	1
NR_042647.1-Chryseobacterium-gregarium-strain-P-461/12-16S-ribosomal-RNA,-partial-sequence	Chis150-I	TTATGcGGTATTAATCTTCCTTT	rev	complement(126..148)	1
NR_117773.1-Hymenobacter-yonginensis-strain-HMD1010-16S-ribosomal-RNA,-partial-sequence	Chis150-I	TTATGCGGTATTAATCttCCTTT	rev	complement(99..121)	2
NR_149184.1-Hymenobacter-terrae-strain-DG7A-16S-ribosomal-RNA,-partial-sequence	Chis150-I	TTATGCGGTATTAATCttCCTTT	rev	complement(130..152)	2
NR_145870.1-Hymenobacter-terrenus-strain-MIMtkLc17-16S-ribosomal-RNA,-partial-sequence	Chis150-I	TTATGCGGTATTAATCttCCTTT	rev	complement(110..132)	2
NR_108847.1-Hymenobacter-yonginensis-strain-HMD1010-16S-ribosomal-RNA,-partial-sequence	Chis150-I	TTATGCGGTATTAATCttCCTTT	rev	complement(94..116)	2
NR_180179.1-Hymenobacter-terrestris-strain-CCM-8765-16S-ribosomal-RNA,-partial-sequence	Chis150-I	TTATGCGGTATTAATCttCCTTT	rev	complement(138..160)	2
NR_159090.1-Hymenobacter-terrigena-strain-S1-2-2-5-16S-ribosomal-RNA,-partial-sequence	Chis150-I	TTATGCGGTATTAATCttCCTTT	rev	complement(129..151)	2
NR_025809.1-Kaistella-antarctica-strain-AT1013-16S-ribosomal-RNA,-partial-sequence	Chis150-I	TTATGcgGTATTAATCTTCCTTT	rev	complement(98..120)	2
NR_135880.1-Hymenobacter-wooponensis-strain-WM78-16S-ribosomal-RNA,-partial-sequence	Chis150-I	TTATGCGGTATTAATCttCCTTT	rev	complement(125..147)	2
NR_156963.1-Cloacibacterium-caeni-strain-B6-16S-ribosomal-RNA,-partial-sequence	Chis150-I	TTATGcgGTATTAATCTTCCTTT	rev	complement(134..156)	2
NR_180129.1-Hymenobacter-terricola-strain-3F2-16S-ribosomal-RNA,-partial-sequence	Chis150-I	TTATGCGGTATTAATCttCCTTT	rev	complement(97..119)	2
NR_157622.1-Hymenobacter-tenuis-strain-POB6-16S-ribosomal-RNA,-partial-sequence	Chis150-I	TTATGCGGTATTAATCttCCTTT	rev	complement(123..145)	2
NR_108294.1-Chryseobacterium-piperi-strain-CTM-16S-ribosomal-RNA,-partial-sequence	Chis150-I	TTATGcgGTATTAATCTTCCTTT	rev	complement(122..144)	2
NR_118462.1-Hymenobacter-swuensis-DY53-16S-ribosomal-RNA,-partial-sequence	Chis150-I	TTATGCGGTATTAATCttCCTTT	rev	complement(74..96)	2
NR_126300.1-Hymenobacter-qilianensis-strain-DK6-37-16S-ribosomal-RNA,-partial-sequence	Chis150-I	TTATGCGGTATTAATCttCCTTT	rev	complement(96..118)	2
NR_180137.1-Hymenobacter-radiodurans-strain-17J36-26-16S-ribosomal-RNA,-partial-sequence	Chis150-I	TTATGCGGTATTAATCttCCTTT	rev	complement(81..103)	2
NR_043534.1-Hymenobacter-rigui-strain-D7015-16S-ribosomal-RNA,-partial-sequence	Chis150-I	TTATGCGGTATTAATCttCCTTT	rev	complement(115..137)	2
NR_113979.1-Hymenobacter-rigui-strain-NBRC-101118-16S-ribosomal-RNA,-partial-sequence	Chis150-I	TTATGCGGTATTAATCttCCTTT	rev	complement(118..140)	2
NR_163628.1-Hymenobacter-rivuli-strain-TAPP3-16S-ribosomal-RNA,-partial-sequence	Chis150-I	TTATGCGGTATTAATCttCCTTT	rev	complement(127..149)	2
NR_178455.1-Hymenobacter-roseus-strain-:-JC245-16S-ribosomal-RNA,-partial-sequence	Chis150-I	TTATGCGGTATTAATCttCCTTT	rev	complement(84..106)	2
NR_133765.1-Hymenobacter-ruber-strain-PB156-16S-ribosomal-RNA,-partial-sequence	Chis150-I	TTATGCGGTATTAATCttCCTTT	rev	complement(42..64)	2
NR_146695.1-Hymenobacter-rubidus-strain-DG7B-16S-ribosomal-RNA,-partial-sequence	Chis150-I	TTATGCGGTATTAATCttCCTTT	rev	complement(127..149)	2
NR_159339.1-Hymenobacter-rubripertinctus-strain-NY03-3-30-16S-ribosomal-RNA,-partial-sequence	Chis150-I	TTATGCGGTATTAATCttCCTTT	rev	complement(105..127)	2
NR_121786.1-Hymenobacter-swuensis-DY53-16S-ribosomal-RNA,-partial-sequence	Chis150-I	TTATGCGGTATTAATCttCCTTT	rev	complement(138..160)	2
NR_179233.1-Hymenobacter-rufus-strain-S1-2-2-6-16S-ribosomal-RNA,-partial-sequence	Chis150-I	TTATGCGGTATTAATCttCCTTT	rev	complement(131..153)	2
NR_180850.1-Hymenobacter-russus-strain-BT18-16S-ribosomal-RNA,-partial-sequence	Chis150-I	TTATGCGGTATTAATCttCCTTT	rev	complement(126..148)	2
NR_156826.1-Hymenobacter-rutilus-strain-K2-33028-16S-ribosomal-RNA,-partial-sequence	Chis150-I	TTATGCGGTATTAATCttCCTTT	rev	complement(136..158)	2
NR_109494.1-Hymenobacter-saemangeumensis-strain-GSR0100-16S-ribosomal-RNA,-partial-sequence	Chis150-I	TTATGCGGTATTAATCttCCTTT	rev	complement(81..103)	2
NR_146696.1-Hymenobacter-sedentarius-strain-DG5B-16S-ribosomal-RNA,-partial-sequence	Chis150-I	TTATGCGGTATTAATCttCCTTT	rev	complement(126..148)	2
NR_180101.1-Hymenobacter-sediminis-strain-ELS1360-16S-ribosomal-RNA,-complete-sequence	Chis150-I	TTATGCGGTATTAATCttCCTTT	rev	complement(145..167)	2
NR_169422.1-Hymenobacter-segetis-strain-S7-3-11-16S-ribosomal-RNA,-partial-sequence	Chis150-I	TTATGCGGTATTAATCttCCTTT	rev	complement(131..153)	2
NR_156144.1-Hymenobacter-seoulensis-strain-16F7G-16S-ribosomal-RNA,-partial-sequence	Chis150-I	TTATGCGGTATTAATCttCCTTT	rev	complement(127..149)	2
NR_180126.1-Hymenobacter-setariae-strain-Fur1-16S-ribosomal-RNA,-partial-sequence	Chis150-I	TTATGCGGTATTAATCttCCTTT	rev	complement(140..162)	2
NR_041437.1-Hymenobacter-soli-strain-PB17-16S-ribosomal-RNA,-partial-sequence	Chis150-I	TTATGCGGTATTAATCttCCTTT	rev	complement(127..149)	2
NR_181322.1-Hymenobacter-ruricola-strain-BT662-16S-ribosomal-RNA,-partial-sequence	Chis150-I	TTATGCGGTATTAATCttCCTTT	rev	complement(123..145)	2
NR_126255.1-Kaistella-carnis-strain-G81-16S-ribosomal-RNA,-partial-sequence	Chis150-I	TTATGcgGTATTAATCTTCCTTT	rev	complement(126..148)	2
NR_181574.1-Chryseobacterium-tagetis-strain-RG1-16S-ribosomal-RNA,-partial-sequence	Chis150-I	TTATGcGgTATTAATCTTCCTTT	rev	complement(149..171)	2
NR_179787.1-Kaistella-flava-(ex-Peng-et-al.-2021)-strain-7-3A-16S-ribosomal-RNA,-partial-sequence	Chis150-I	TTATGcgGTATTAATCTTCCTTT	rev	complement(123..145)	2
NR_126288.1-Pontibacter-diazotrophicus-strain-H4X-16S-ribosomal-RNA,-partial-sequence	Chis150-I	TTATGCGGTATTAATCttCCTTT	rev	complement(128..150)	2
NR_134791.1-Pontibacter-humi-strain-SWU8-16S-ribosomal-RNA,-partial-sequence	Chis150-I	TtATGCGGTATTAATCtTCCTTT	rev	complement(134..156)	2
NR_109067.1-Pontibacter-populi-strain-HYL7-15-16S-ribosomal-RNA,-partial-sequence	Chis150-I	TTATGCGGTATTAATCttCCTTT	rev	complement(107..129)	2
NR_135706.1-Pontibacter-toksunensis-strain-ZLD-7-16S-ribosomal-RNA,-partial-sequence	Chis150-I	TTATGCGGTATTAATCttCCTTT	rev	complement(111..133)	2
NR_169405.1-Amniculibacterium-aquaticum-strain-KYPW7-16S-ribosomal-RNA,-partial-sequence	Chis150-I	TTATgcGGTATTAATCTTCCTTT	rev	complement(144..166)	2
NR_145660.1-Chryseobacterium-sediminis-strain-IMT-174-16S-ribosomal-RNA,-partial-sequence	Chis150-I	TTATGcGGTATTAATCTtCCTTT	rev	complement(105..127)	2
NR_174290.1-Chryseobacterium-salivictor-strain-NBC-122-16S-ribosomal-RNA,-partial-sequence	Chis150-I	TTATGcgGTATTAATCTTCCTTT	rev	complement(134..156)	2
NR_133822.1-Pontibacter-deserti-strain-JC215-16S-ribosomal-RNA,-partial-sequence	Chis150-I	TTATGCGGTATTAATCttCCTTT	rev	complement(80..102)	2
NR_117970.1-Riemerella-columbipharyngis-strain-8151-16S-ribosomal-RNA,-partial-sequence	Chis150-I	TTATGcgGTATTAATCTTCCTTT	rev	complement(128..150)	2
NR_145657.1-Chryseobacterium-echinoideorum-strain-CC-CZW010-16S-ribosomal-RNA,-partial-sequence	Chis150-I	TTATGcGGTATTAATCTtCCTTT	rev	complement(146..168)	2
NR_159139.1-Seonamhaeicola-marinus-strain-B011-16S-ribosomal-RNA,-partial-sequence	Chis150-I	TTATGcGGTATTAATCTTCcTTT	rev	complement(130..152)	2
NR_115851.1-Chryseobacterium-elymi-strain-RHA3-1-16S-ribosomal-RNA,-partial-sequence	Chis150-I	TTATGcGGtATTAATCTTCCTTT	rev	complement(136..158)	2
NR_042505.1-Chryseobacterium-gambrini-strain-5-1St1a-16S-ribosomal-RNA,-partial-sequence	Chis150-I	TTATGcGGTATTAATCTtCCTTT	rev	complement(82..104)	2
NR_044568.1-Solitalea-koreensis-strain-R2A36-4-16S-ribosomal-RNA,-partial-sequence	Chis150-I	TTATGCGGTATTAATCTtcCTTT	rev	complement(105..127)	2
NR_181927.1-Chryseobacterium-faecale-strain-F4-16S-ribosomal-RNA,-complete-sequence	Chis150-I	TTATGcGgTATTAATCTTCCTTT	rev	complement(153..175)	2
NR_113825.1-Tenacibaculum-maritimum-strain-NBRC-15946-16S-ribosomal-RNA,-partial-sequence	Chis150-I	TTATGcGGTATTAATCTTCcTTT	rev	complement(130..152)	2
NR_109537.1-Chryseobacterium-rigui-strain-CJ16-16S-ribosomal-RNA,-partial-sequence	Chis150-I	TTATGcGGTATTAATCTtCCTTT	rev	complement(126..148)	2
NR_117501.1-Kaistella-chaponensis-strain-Sa-1147-06-16S-ribosomal-RNA,-partial-sequence	Chis150-I	TTATGcgGTATTAATCTTCCTTT	rev	complement(99..121)	2
NR_044299.1-Chryseobacterium-soli-strain-JS6-6-16S-ribosomal-RNA,-partial-sequence	Chis150-I	TTATGcGgTATTAATCTTCCTTT	rev	complement(99..121)	2
NR_043254.1-Chryseobacterium-taeanense-strain-PHA3-4-16S-ribosomal-RNA,-partial-sequence	Chis150-I	TTATGcgGTATTAATCTTCCTTT	rev	complement(119..141)	2
NR_025810.1-Kaistella-jeonii-strain-AT1047-16S-ribosomal-RNA,-partial-sequence	Chis150-I	TTATGcgGTATTAATCTTCCTTT	rev	complement(91..113)	2
NR_114271.1-Kaistella-palustris-strain-NBRC-104928-16S-ribosomal-RNA,-partial-sequence	Chis150-I	TTATGcgGTATTAATCTTCCTTT	rev	complement(126..148)	2
NR_116286.1-Kaistella-palustris-DSM-21579-strain-3A10-16S-ribosomal-RNA,-partial-sequence	Chis150-I	TTATGcgGTATTAATCTTCCTTT	rev	complement(147..169)	2
NR_181308.1-Kaistella-soli-strain-DKR-2-16S-ribosomal-RNA,-partial-sequence	Chis150-I	TTATGcGGTaTTAATCTTCCTTT	rev	complement(149..171)	2
NR_116343.1-Kaistella-solincola-strain-1YB-R12-16S-ribosomal-RNA,-partial-sequence	Chis150-I	TTATGcgGTATTAATCTTCCTTT	rev	complement(144..166)	2
NR_108572.1-Kaistella-yonginensis-strain-HMD1043-16S-ribosomal-RNA,-partial-sequence	Chis150-I	TTATGcgGTATTAATCTTCCTTT	rev	complement(111..133)	2
NR_043139.1-Leptonema-illini-DSM-21528-strain-3055-16S-ribosomal-RNA,-partial-sequence	Chis150-I	TTATGCGGTATTAatCTTCCTTT	rev	complement(120..142)	2
NR_041620.1-Persicirhabdus-sediminis-strain-YM20-087-16S-ribosomal-RNA,-partial-sequence	Chis150-I	ttATGCGGTATTAATCTTCCTTT	rev	complement(145..167)	2
NR_119299.1-Leptonema-illini-DSM-21528-strain-3055-16S-ribosomal-RNA,-partial-sequence	Chis150-I	TTATGCGGTATTAatCTTCCTTT	rev	complement(118..140)	2
NR_043715.1-Chryseobacterium-taiwanense-strain-BCRC-17412-16S-ribosomal-RNA,-partial-sequence	Chis150-I	TTATGcGgTATTAATCTTCCTTT	rev	complement(149..171)	2
NR_074165.1-Clostridium-kluyveri-DSM-555-16S-ribosomal-RNA,-partial-sequence	Chis150-I	tTATGCGGTATTAATCTtCCTTT	rev	complement(154..176)	2
NR_149791.1-Moheibacter-stercoris-strain-784B1_12E-Caso-16S-ribosomal-RNA,-partial-sequence	Chis150-I	TTATgCGGTATTAATCtTCCTTT	rev	complement(108..130)	2
NR_074447.1-Clostridium-kluyveri-NBRC-12016-16S-ribosomal-RNA,-partial-sequence	Chis150-I	tTATGCGGTATTAATCTtCCTTT	rev	complement(146..168)	2
NR_173618.1-Oceaniferula-marina-strain-N1E253-16S-ribosomal-RNA,-partial-sequence	Chis150-I	ttATGCGGTATTAATCTTCCTTT	rev	complement(153..175)	2
NR_043610.1-Hymenobacter-psychrotolerans-strain-Tibet-IIU11-16S-ribosomal-RNA,-partial-sequence	Chis150-I	TTATGCGGTATTAATCttCCTTT	rev	complement(144..166)	2
NR_113951.1-Chryseobacterium-taeanense-strain-NBRC-100863-16S-ribosomal-RNA,-partial-sequence	Chis150-I	TTATGcgGTATTAATCTTCCTTT	rev	complement(126..148)	2
NR_164881.1-Chryseobacterium-timonianum-strain-G972-16S-ribosomal-RNA,-partial-sequence	Chis150-I	TTATGcGGTATTAATCTtCCTTT	rev	complement(146..168)	2
NR_117214.1-Hymenobacter-psychrophilus-strain-BZ33r-16S-ribosomal-RNA,-partial-sequence	Chis150-I	TTATGCGGTATTAATCttCCTTT	rev	complement(144..166)	2
NR_181338.1-Hymenobacter-negativus-strain-BT442-16S-ribosomal-RNA,-partial-sequence	Chis150-I	TTATGCGGTATTAATCttCCTTT	rev	complement(120..142)	2
NR_159924.1-Hymenobacter-profundi-strain-M2-16S-ribosomal-RNA,-partial-sequence	Chis150-I	TTATGCGGTATTAATCttCCTTT	rev	complement(139..161)	2
NR_156066.1-Flectobacillus-fontis-strain-MIB-4-16S-ribosomal-RNA,-partial-sequence	Chis150-I	TTATGCGGTATTAATCTtCcTTT	rev	complement(89..111)	2
NR_043554.1-Flectobacillus-lacus-strain-CL-GP79-16S-ribosomal-RNA,-partial-sequence	Chis150-I	TTATGCGGTATTAATCTtCcTTT	rev	complement(89..111)	2
NR_044736.2-Flectobacillus-major-strain-ATCC-29496-16S-ribosomal-RNA,-partial-sequence	Chis150-I	TTATGCGGTATTAATCTtCcTTT	rev	complement(146..168)	2
NR_156887.1-Flectobacillus-pallidus-strain-MVW-6-16S-ribosomal-RNA,-partial-sequence	Chis150-I	TTATGCGGTATTAATCTtCcTTT	rev	complement(88..110)	2
NR_116312.1-Flectobacillus-roseus-strain-GFA-11-16S-ribosomal-RNA,-partial-sequence	Chis150-I	TTATGCGGTATTAATCTtCcTTT	rev	complement(75..97)	2
NR_137382.1-Flectobacillus-roseus-strain-JC289-16S-ribosomal-RNA,-partial-sequence	Chis150-I	TTATGCGGTATTAATCTtCcTTT	rev	complement(85..107)	2
NR_178234.1-Chryseobacterium-panacisoli-strain-Gsoil-183-16S-ribosomal-RNA,-partial-sequence	Chis150-I	TTATGcGGTATTAATCTtCCTTT	rev	complement(148..170)	2
NR_043266.1-Clostridium-ganghwense-strain-HY-42-06-16S-ribosomal-RNA,-partial-sequence	Chis150-I	TTATGCGGTATTAaTCtTCCTTT	rev	complement(110..132)	2
NR_109469.1-Halpernia-frigidisoli-strain-PB4-16S-ribosomal-RNA,-partial-sequence	Chis150-I	TTATGcGgTATTAATCTTCCTTT	rev	complement(79..101)	2
NR_174250.1-Clostridium-prolinivorans-strain-PYR-10-16S-ribosomal-RNA,-partial-sequence	Chis150-I	tTATGCGGTATTAATCTtCCTTT	rev	complement(102..124)	2
NR_178635.1-Hanstruepera-neustonica-strain-CC-PY-50-16S-ribosomal-RNA,-partial-sequence	Chis150-I	tTATGCGGTATTAATCTTCcTTT	rev	complement(139..161)	2
NR_179805.1-Hanstruepera-ponticola-strain-MM-14-16S-ribosomal-RNA,-partial-sequence	Chis150-I	tTATGCGGTATTAATCTTCcTTT	rev	complement(134..156)	2
NR_116370.1-Cloacibacterium-rupense-strain-R2A-16-16S-ribosomal-RNA,-partial-sequence	Chis150-I	TTATGcgGTATTAATCTTCCTTT	rev	complement(106..128)	2
NR_136869.1-Bergeyella-porcorum-strain-1350-03-16S-ribosomal-RNA,-partial-sequence	Chis150-I	TTATGcGgTATTAATCTTCCTTT	rev	complement(111..133)	2
NR_114274.1-Cloacibacterium-rupense-strain-NBRC-104931-16S-ribosomal-RNA,-partial-sequence	Chis150-I	TTATGcgGTATTAATCTTCCTTT	rev	complement(126..148)	2
NR_042187.1-Cloacibacterium-normanense-strain-NRS1-16S-ribosomal-RNA,-partial-sequence	Chis150-I	TTATGcgGTATTAATCTTCCTTT	rev	complement(116..138)	2
NR_026470.1-Hymenobacter-actinosclerus-strain-1187-16S-ribosomal-RNA,-partial-sequence	Chis150-I	TTATGCGGTATTAATCttCCTTT	rev	complement(126..148)	2
NR_116199.1-Hymenobacter-aerophilus-strain-DSM-13606-16S-ribosomal-RNA,-partial-sequence	Chis150-I	TTATGCGGTATTAATCttCCTTT	rev	complement(119..141)	2
NR_116200.1-Hymenobacter-algoricola-strain-VUG-A23a-16S-ribosomal-RNA,-partial-sequence	Chis150-I	TTATGCGGTATTAATCttCCTTT	rev	complement(134..156)	2
NR_179758.1-Hymenobacter-amundsenii-strain-CCM-8682-16S-ribosomal-RNA,-partial-sequence	Chis150-I	TTATGCGGTATTAATCttCCTTT	rev	complement(138..160)	2
NR_116201.1-Hymenobacter-antarcticus-strain-VUG-A42aa-16S-ribosomal-RNA,-partial-sequence	Chis150-I	TTATGCGGTATTAATCttCCTTT	rev	complement(120..142)	2
NR_157630.1-Flaviramulus-aestuariivivens-strain-OITF-51-16S-ribosomal-RNA,-partial-sequence	Chis150-I	tTATGCGGTATTAATCTTCcTTT	rev	complement(130..152)	2
NR_157725.1-Flaviaesturariibacter-terrae-strain-HY03-16S-ribosomal-RNA,-partial-sequence	Chis150-I	TTATGcGGTATTAATCtTCCTTT	rev	complement(140..162)	2
NR_043569.1-Clostridium-aestuarii-strain-HY-45-18-16S-ribosomal-RNA,-partial-sequence	Chis150-I	TTATGCGGTATTAaTCtTCCTTT	rev	complement(110..132)	2
NR_181056.1-Chryseobacterium-caseinilyticum-strain-GCR10-16S-ribosomal-RNA,-partial-sequence	Chis150-I	TTATGcGgTATTAATCTTCCTTT	rev	complement(146..168)	2
NR_044159.1-Clostridium-tepidiprofundi-DSM-19306-strain-SG-508-16S-ribosomal-RNA,-partial-sequence	Chis150-I	TTATGCGGTATTAaTCtTCCTTT	rev	complement(137..159)	2
NR_029239.3-Clostridium-chartatabidum-strain-163-16S-ribosomal-RNA,-partial-sequence	Chis150-I	TTATGcGGTATTAATCtTCCTTT	rev	complement(121..143)	2
NR_028964.1-Clostridium-colicanis-strain-3WC2-16S-ribosomal-RNA,-partial-sequence	Chis150-I	TTATGcGGTATTAATCTtCCTTT	rev	complement(128..150)	2
NR_029246.1-Clostridium-collagenovorans-strain-SG-16S-ribosomal-RNA,-partial-sequence	Chis150-I	TTATGCGGTATTAaTCtTCCTTT	rev	complement(147..169)	2
NR_115853.1-Chryseobacterium-lathyri-strain-RBA2-6-16S-ribosomal-RNA,-partial-sequence	Chis150-I	TTATGcGGtATTAATCTTCCTTT	rev	complement(137..159)	2
NR_028920.1-Clostridium-uliginosum-strain-CK55-16S-ribosomal-RNA,-partial-sequence	Chis150-I	TTATgcGGTATTAATCTTCCTTT	rev	complement(142..164)	2
NR_112767.1-Cerasicoccus-maritimus-strain-YM31-114-16S-ribosomal-RNA,-partial-sequence	Chis150-I	ttATGCGGTATTAATCTTCCTTT	rev	complement(126..148)	2
NR_156825.1-Chryseobacterium-lineare-strain-XC0022-16S-ribosomal-RNA,-partial-sequence	Chis150-I	TTATGcgGTATTAATCTTCCTTT	rev	complement(147..169)	2
NR_137224.1-Bizionia-arctica-strain-SM1203-16S-ribosomal-RNA,-partial-sequence	Chis150-I	tTATGCGGTATTAATCTTCcTTT	rev	complement(128..150)	2
NR_181758.1-Clostridium-simiarum-strain-MSJ-4-16S-ribosomal-RNA,-partial-sequence	Chis150-I	TTATGcGGTATTAATCtTCCTTT	rev	complement(98..120)	2
NR_178851.1-Hymenobacter-aquatilis-strain-HMF3095-16S-ribosomal-RNA,-partial-sequence	Chis150-I	TTATGCGGTATTAATCttCCTTT	rev	complement(126..148)	2
NR_044841.2-Clostridium-felsineum-strain-NCIMB-10659-16S-ribosomal-RNA,-partial-sequence	Chis150-I	TTATGcGGTATTAATCtTCCTTT	rev	complement(148..170)	2
NR_180185.1-Elizabethkingia-bruuniana-strain-G0146-16S-ribosomal-RNA,-partial-sequence	Chis150-I	TTATgcGGTATTAATCTTCCTTT	rev	complement(114..136)	2
NR_036862.1-Elizabethkingia-miricola-strain-W3-B1-16S-ribosomal-RNA,-partial-sequence	Chis150-I	TTATgcGGTATTAATCTTCCTTT	rev	complement(105..127)	2
NR_180184.1-Elizabethkingia-occulta-strain-G4070-16S-ribosomal-RNA,-partial-sequence	Chis150-I	TTATgcGGTATTAATCTTCCTTT	rev	complement(114..136)	2
NR_180186.1-Elizabethkingia-ursingii-strain-G4122-16S-ribosomal-RNA,-partial-sequence	Chis150-I	TTATgcGGTATTAATCTTCCTTT	rev	complement(114..136)	2
NR_181349.1-Chryseobacterium-capnotolerans-16S-ribosomal-RNA,-partial-sequence	Chis150-I	TTATGcGGTATTAATCTtCCTTT	rev	complement(129..151)	2
NR_026149.1-Clostridium-quinii-strain-DSM-6736-16S-ribosomal-RNA,-partial-sequence	Chis150-I	TTATGcGGTATTAATCTtCCTTT	rev	complement(141..163)	2
NR_179394.1-Clostridium-amazonitimonense-strain-LF2-16S-ribosomal-RNA,-partial-sequence	Chis150-I	TTATGcGGTATTAATCtTCCTTT	rev	complement(147..169)	2
NR_044168.1-Chryseobacterium-oranimense-strain-H8-16S-ribosomal-RNA,-partial-sequence	Chis150-I	TTATGcGGtATTAATCTTCCTTT	rev	complement(141..163)	2
NR_115146.1-Clostridium-algoriphilum-strain-14D1-16S-ribosomal-RNA,-partial-sequence	Chis150-I	TTATGCgGTATTAATCTtCCTTT	rev	complement(136..158)	2
NR_024919.1-Clostridium-frigidicarnis-strain-SPL77A-16S-ribosomal-RNA,-partial-sequence	Chis150-I	tTATGCGGTATTAATCtTCCTTT	rev	complement(144..166)	2
NR_179108.1-Elizabethkingia-argenteiflava-strain-YB22-16S-ribosomal-RNA,-partial-sequence	Chis150-I	TTATGcGGTaTTAATCTTCCTTT	rev	complement(134..156)	2
NR_133763.1-Hymenobacter-arcticus-strain-R2-4-16S-ribosomal-RNA,-partial-sequence	Chis150-I	TTATGCGGTATTAATCttCCTTT	rev	complement(94..116)	2
NR_109680.1-Hymenobacter-arizonensis-strain-OR362-8-16S-ribosomal-RNA,-partial-sequence	Chis150-I	TTATGCGGTATTAATCttCCTTT	rev	complement(118..140)	2
NR_178959.1-Hymenobacter-bucti-strain-DK6-66-16S-ribosomal-RNA,-partial-sequence	Chis150-I	TTATGCGGTATTAATCttCCTTT	rev	complement(138..160)	2
NR_169325.1-Hymenobacter-jejuensis-strain-17J68-5-16S-ribosomal-RNA,-partial-sequence	Chis150-I	TTATGCGGTATTAATCttCCTTT	rev	complement(126..148)	2
NR_181324.1-Hymenobacter-jeongseonensis-strain-BT683-16S-ribosomal-RNA,-partial-sequence	Chis150-I	TTATGCGGTATTAATCttCCTTT	rev	complement(122..144)	2
NR_169375.1-Hymenobacter-knuensis-strain-16F7C-2-16S-ribosomal-RNA,-partial-sequence	Chis150-I	TTATGCGGTATTAATCttCCTTT	rev	complement(125..147)	2
NR_156974.1-Hymenobacter-lapidarius-strain-CCM-8643-16S-ribosomal-RNA,-partial-sequence	Chis150-I	TTATGCGGTATTAATCttCCTTT	rev	complement(140..162)	2
NR_180748.1-Hymenobacter-lapidiphilus-strain-P5342-16S-ribosomal-RNA,-partial-sequence	Chis150-I	TTATGCGGTATTAATCttCCTTT	rev	complement(144..166)	2
NR_149279.1-Hymenobacter-marinus-strain-KJ035-16S-ribosomal-RNA,-partial-sequence	Chis150-I	TTATGCGGTATTAATCttCCTTT	rev	complement(117..139)	2
NR_108905.1-Hymenobacter-metalli-strain-A2-91-16S-ribosomal-RNA,-partial-sequence	Chis150-I	TTATGCGGTATTAATCttCCTTT	rev	complement(128..150)	2
NR_180057.1-Hymenobacter-metallicola-strain-9PBR-1-16S-ribosomal-RNA,-partial-sequence	Chis150-I	TTATGCGGTATTAATCttCCTTT	rev	complement(140..162)	2
NR_171516.1-Hymenobacter-metallilatus-strain-9PBR-2-16S-ribosomal-RNA,-partial-sequence	Chis150-I	TTATGCGGTATTAATCttCCTTT	rev	complement(138..160)	2
NR_148659.1-Hymenobacter-monticola-strain-XF-6R-16S-ribosomal-RNA,-partial-sequence	Chis150-I	TTATGCGGTATTAATCttCCTTT	rev	complement(138..160)	2
NR_180178.1-Hymenobacter-humicola-strain-CCM-8763-16S-ribosomal-RNA,-partial-sequence	Chis150-I	TTATGCGGTATTAATCttCCTTT	rev	complement(140..162)	2
NR_152676.1-Hymenobacter-nivis-strain-NBRC-111535-16S-ribosomal-RNA,-partial-sequence	Chis150-I	TTATGCGGTATTAATCttCCTTT	rev	complement(120..142)	2
NR_119295.1-Hymenobacter-ocellatus-strain-Txo1-16S-ribosomal-RNA,-partial-sequence	Chis150-I	TTATGCGGTATTAATCttCCTTT	rev	complement(138..160)	2
NR_164978.1-Hymenobacter-oligotrophus-strain-sh-6-16S-ribosomal-RNA,-partial-sequence	Chis150-I	TTATGCGGTATTAATCttCCTTT	rev	complement(97..119)	2
NR_157719.1-Hymenobacter-pallidus-strain-LYH-12-16S-ribosomal-RNA,-partial-sequence	Chis150-I	TTATGCGGTATTAATCttCCTTT	rev	complement(138..160)	2
NR_148823.1-Hymenobacter-paludis-strain-KBP-30-16S-ribosomal-RNA,-partial-sequence	Chis150-I	TTATGCGGTATTAATCttCCTTT	rev	complement(95..117)	2
NR_179234.1-Hymenobacter-pedocola-strain-S12-2-1-16S-ribosomal-RNA,-partial-sequence	Chis150-I	TTATGCGGTATTAATCttCCTTT	rev	complement(131..153)	2
NR_108903.1-Hymenobacter-perfusus-strain-A1-12-16S-ribosomal-RNA,-partial-sequence	Chis150-I	TTATGCGGTATTAATCttCCTTT	rev	complement(129..151)	2
NR_164953.1-Hymenobacter-persicinus-strain-1-3-3-3-16S-ribosomal-RNA,-partial-sequence	Chis150-I	TTATGCGGTATTAATCttCCTTT	rev	complement(129..151)	2
NR_180587.1-Hymenobacter-piscis-strain-NST-14-16S-ribosomal-RNA,-partial-sequence	Chis150-I	TTATGCGGTATTAATCttCCTTT	rev	complement(134..156)	2
NR_180990.1-Hymenobacter-polaris-strain-RP-2-7-16S-ribosomal-RNA,-partial-sequence	Chis150-I	TTATGCGGTATTAATCttCCTTT	rev	complement(122..144)	2
NR_165754.1-Hymenobacter-pomorum-strain-9-2-1-1-16S-ribosomal-RNA,-partial-sequence	Chis150-I	TTATGCGGTATTAATCttCCTTT	rev	complement(129..151)	2
NR_044943.1-Hymenobacter-ocellatus-strain-Myx-2105-16S-ribosomal-RNA,-partial-sequence	Chis150-I	TTATGCGGTATTAATCttCCTTT	rev	complement(138..160)	2
NR_181335.1-Hymenobacter-properus-strain-BT439-16S-ribosomal-RNA,-partial-sequence	Chis150-I	TTATGCGGTATTAATCttCCTTT	rev	complement(124..146)	2
NR_148307.1-Hymenobacter-humi-strain-DG31A-16S-ribosomal-RNA,-partial-sequence	Chis150-I	TTATGCGGTATTAATCttCCTTT	rev	complement(124..146)	2
NR_152036.1-Hymenobacter-glacieicola-strain-B1909-16S-ribosomal-RNA,-partial-sequence	Chis150-I	TTATGCGGTATTAATCttCCTTT	rev	complement(141..163)	2
NR_180740.1-Hymenobacter-busanensis-strain-MA3-16S-ribosomal-RNA,-partial-sequence	Chis150-I	TTATGCGGTATTAATCttCCTTT	rev	complement(130..152)	2
NR_180598.1-Hymenobacter-caeli-strain-9A-16S-ribosomal-RNA,-partial-sequence	Chis150-I	TTATGCGGTATTAATCttCCTTT	rev	complement(126..148)	2
NR_159138.1-Hymenobacter-cavernae-strain-K1E01-27-16S-ribosomal-RNA,-partial-sequence	Chis150-I	TTATGCGGTATTAATCttCCTTT	rev	complement(139..161)	2
NR_044945.1-Hymenobacter-chitinivorans-strain-Txc1-16S-ribosomal-RNA,-partial-sequence	Chis150-I	TTATGCGGTATTAATCttCCTTT	rev	complement(140..162)	2
NR_181331.1-Hymenobacter-citatus-strain-BT507-16S-ribosomal-RNA,-partial-sequence	Chis150-I	TTATGCGGTATTAATCttCCTTT	rev	complement(121..143)	2
NR_156972.1-Hymenobacter-coccineus-strain-CCM-8649-16S-ribosomal-RNA,-partial-sequence	Chis150-I	TTATGCGGTATTAATCttCCTTT	rev	complement(138..160)	2
NR_171441.1-Hymenobacter-crusticola-strain-MIMBbqt21-16S-ribosomal-RNA,-partial-sequence	Chis150-I	TTATGCGGTATTAATCttCCTTT	rev	complement(111..133)	2
NR_044481.1-Hymenobacter-daecheongensis-strain-Dae14-16S-ribosomal-RNA,-partial-sequence	Chis150-I	TTATGCGGTATTAATCttCCTTT	rev	complement(130..152)	2
NR_149212.1-Hymenobacter-daeguensis-strain-16F3Y-2-16S-ribosomal-RNA,-partial-sequence	Chis150-I	TTATGCGGTATTAATCttCCTTT	rev	complement(127..149)	2
NR_159279.1-Hymenobacter-defluvii-strain-POA9-16S-ribosomal-RNA,-partial-sequence	Chis150-I	TTATGCGGTATTAATCttCCTTT	rev	complement(124..146)	2
NR_181321.1-Hymenobacter-guriensis-strain-BT594-16S-ribosomal-RNA,-partial-sequence	Chis150-I	TTATGCGGTATTAATCttCCTTT	rev	complement(124..146)	2
NR_044463.1-Hymenobacter-deserti-strain-ZLB-3-16S-ribosomal-RNA,-partial-sequence	Chis150-I	TTATGCGGTATTAATCttCCTTT	rev	complement(99..121)	2
NR_180109.1-Hymenobacter-edaphi-strain-NL-16S-ribosomal-RNA,-partial-sequence	Chis150-I	TTATGCGGTATTAATCttCCTTT	rev	complement(119..141)	2
NR_117370.1-Hymenobacter-elongatus-strain-VUG-A112-16S-ribosomal-RNA,-partial-sequence	Chis150-I	TTATGCGGTATTAATCttCCTTT	rev	complement(62..84)	2
NR_108904.1-Hymenobacter-flocculans-strain-A2-50A-16S-ribosomal-RNA,-partial-sequence	Chis150-I	TTATGCGGTATTAATCttCCTTT	rev	complement(129..151)	2
NR_180058.1-Hymenobacter-fodinae-strain-92R-1-16S-ribosomal-RNA,-partial-sequence	Chis150-I	TTATGCGGTATTAATCttCCTTT	rev	complement(136..158)	2
NR_158099.1-Hymenobacter-frigidus-strain-B1789-16S-ribosomal-RNA,-partial-sequence	Chis150-I	TTATGCGGTATTAATCttCCTTT	rev	complement(98..120)	2
NR_044944.1-Hymenobacter-gelipurpurascens-strain-Txg1-16S-ribosomal-RNA,-partial-sequence	Chis150-I	TTATGCGGTATTAATCttCCTTT	rev	complement(138..160)	2
NR_180881.1-Hymenobacter-ginkgonis-strain-HMF4947-16S-ribosomal-RNA,-partial-sequence	Chis150-I	TTATGCGGTATTAATCttCCTTT	rev	complement(127..149)	2
NR_109449.1-Hymenobacter-ginsengisoli-strain-DCY57-16S-ribosomal-RNA,-partial-sequence	Chis150-I	TTATGCGGTATTAATCttCCTTT	rev	complement(103..125)	2
NR_156973.1-Hymenobacter-glacialis-strain-CCM-8648-16S-ribosomal-RNA,-partial-sequence	Chis150-I	TTATGCGGTATTAATCttCCTTT	rev	complement(140..162)	2
NR_117371.1-Hymenobacter-glaciei-strain-VUG-A130-16S-ribosomal-RNA,-partial-sequence	Chis150-I	TTATGCGGTATTAATCttCCTTT	rev	complement(62..84)	2
NR_181323.1-Hymenobacter-duratus-strain-BT646-16S-ribosomal-RNA,-partial-sequence	Chis150-I	TTATGCGGTATTAATCttCCTTT	rev	complement(125..147)	2
NR_180599.1-Hymenobacter-artigasi-strain-1B-16S-ribosomal-RNA,-partial-sequence	Chis150-I	TTATGCGGTATTAATCttCCTTT	rev	complement(96..118)	2
