## Supplementary material for "Single-cell quantification of the microbiota by flow cytometry: MicFLY": Probe Binding sites: Ent-190-II_16s_binding_sites.xlsx

### Sheet: Data
Name	Primer name	Primer Sequence	Orientation	Region	Mismatches
NR_118556.1-Klebsiella-aerogenes-strain-ATCC-13048-16S-ribosomal-RNA,-partial-sequence	Ent190-II	CCCCCACTTTGGTCTTGC	rev	complement(118..135)	0
NR_117512.1-Serratia-symbiotica-strain-CWBI-2.3-16S-ribosomal-RNA,-partial-sequence	Ent190-II	CCCCCACTTTGGTCTTGC	rev	complement(164..181)	0
NR_117304.1-Mixta-calida-strain-1400/07-16S-ribosomal-RNA,-partial-sequence	Ent190-II	CCCCCACTTTGGTCTTGC	rev	complement(160..177)	0
NR_159235.1-Franconibacter-daqui-strain-DL503-16S-ribosomal-RNA,-partial-sequence	Ent190-II	CCCCCACTTTGGTCTTGC	rev	complement(180..197)	0
NR_104980.1-Franconibacter-helveticus-strain-LMG-23732-16S-ribosomal-RNA,-partial-sequence	Ent190-II	CCCCCACTTTGGTCTTGC	rev	complement(84..101)	0
NR_115723.1-Franconibacter-helveticus-strain-513/05-16S-ribosomal-RNA,-partial-sequence	Ent190-II	CCCCCACTTTGGTCTTGC	rev	complement(100..117)	0
NR_043679.1-Franconibacter-pulveris-strain-601/05-16S-ribosomal-RNA,-partial-sequence	Ent190-II	CCCCCACTTTGGTCTTGC	rev	complement(164..181)	0
NR_117526.1-Gibbsiella-quercinecans-strain-FRB-97-16S-ribosomal-RNA,-partial-sequence	Ent190-II	CCCCCACTTTGGTCTTGC	rev	complement(122..139)	0
NR_114716.1-Serratia-rubidaea-strain-DSM-4480-16S-ribosomal-RNA,-partial-sequence	Ent190-II	CCCCCACTTTGGTCTTGC	rev	complement(168..185)	0
NR_114232.1-Serratia-rubidaea-strain-NBRC-103169-16S-ribosomal-RNA,-partial-sequence	Ent190-II	CCCCCACTTTGGTCTTGC	rev	complement(160..177)	0
NR_024644.1-Serratia-rubidaea-strain-JCM1240-16S-ribosomal-RNA,-partial-sequence	Ent190-II	CCCCCACTTTGGTCTTGC	rev	complement(155..172)	0
NR_159157.1-Izhakiella-australiensis-strain-D4N98-16S-ribosomal-RNA,-partial-sequence	Ent190-II	CCCCCACTTTGGTCTTGC	rev	complement(180..197)	0
NR_148767.1-Izhakiella-capsodis-strain-N6PO6-16S-ribosomal-RNA,-partial-sequence	Ent190-II	CCCCCACTTTGGTCTTGC	rev	complement(177..194)	0
NR_024643.1-Klebsiella-aerogenes-strain-JCM-1235-16S-ribosomal-RNA,-partial-sequence	Ent190-II	CCCCCACTTTGGTCTTGC	rev	complement(153..170)	0
NR_113614.1-Klebsiella-aerogenes-strain-NBRC-13534-16S-ribosomal-RNA,-partial-sequence	Ent190-II	CCCCCACTTTGGTCTTGC	rev	complement(158..175)	0
NR_114737.1-Klebsiella-aerogenes-strain-NCTC10006-16S-ribosomal-RNA,-partial-sequence	Ent190-II	CCCCCACTTTGGTCTTGC	rev	complement(156..173)	0
NR_113701.1-Raoultella-planticola-strain-NBRC-14939-16S-ribosomal-RNA,-partial-sequence	Ent190-II	CCCCCACTTTGGTCTTGC	rev	complement(158..175)	0
NR_102493.2-Klebsiella-aerogenes-KCTC-2190-16S-ribosomal-RNA,-complete-sequence	Ent190-II	CCCCCACTTTGGTCTTGC	rev	complement(185..202)	0
NR_180233.1-Klebsiella-africana-strain-SB5857-16S-ribosomal-RNA,-partial-sequence	Ent190-II	CCCCCACTTTGGTCTTGC	rev	complement(158..175)	0
NR_125461.1-Klebsiella-electrica-strain-1GB-16S-ribosomal-RNA,-partial-sequence	Ent190-II	CCCCCACTTTGGTCTTGC	rev	complement(156..173)	0
NR_117305.1-Mixta-gaviniae-strain-A18/07-16S-ribosomal-RNA,-partial-sequence	Ent190-II	CCCCCACTTTGGTCTTGC	rev	complement(160..177)	0
NR_157762.1-Serratia-oryzae-strain-J11-6-16S-ribosomal-RNA,-partial-sequence	Ent190-II	CCCCCACTTTGGTCTTGC	rev	complement(187..204)	0
NR_137380.1-Mixta-intestinalis-strain-29Y89B-16S-ribosomal-RNA,-partial-sequence	Ent190-II	CCCCCACTTTGGTCTTGC	rev	complement(186..203)	0
NR_114736.1-Raoultella-ornithinolytica-strain-JCM6096-16S-ribosomal-RNA,-partial-sequence	Ent190-II	CCCCCACTTTGGTCTTGC	rev	complement(161..178)	0
NR_181221.1-Sodalis-ligni-strain-159R-16S-ribosomal-RNA,-complete-sequence	Ent190-II	CCCCCACTTTGGTCTTGC	rev	complement(187..204)	0
NR_181220.1-Sodalis-ligni-strain-159R-16S-ribosomal-RNA,-complete-sequence	Ent190-II	CCCCCACTTTGGTCTTGC	rev	complement(187..204)	0
NR_156931.1-Rouxiella-badensis-strain-323-16S-ribosomal-RNA,-partial-sequence	Ent190-II	CCCCCACTTTGGTCTTGC	rev	complement(125..142)	0
NR_181218.1-Sodalis-ligni-strain-159R-16S-ribosomal-RNA,-complete-sequence	Ent190-II	CCCCCACTTTGGTCTTGC	rev	complement(187..204)	0
NR_181217.1-Sodalis-ligni-strain-159R-16S-ribosomal-RNA,-complete-sequence	Ent190-II	CCCCCACTTTGGTCTTGC	rev	complement(187..204)	0
NR_181216.1-Sodalis-ligni-strain-159R-16S-ribosomal-RNA,-complete-sequence	Ent190-II	CCCCCACTTTGGTCTTGC	rev	complement(187..204)	0
NR_179000.1-Pantoea-alhagi-strain-LTYR-11Z-16S-ribosomal-RNA,-partial-sequence	Ent190-II	CCCCCACTTTGGTCTTGC	rev	complement(160..177)	0
NR_044799.1-Raoultella-ornithinolytica-strain-CIP-103364-16S-ribosomal-RNA,-partial-sequence	Ent190-II	CCCCCACTTTGGTCTTGC	rev	complement(178..195)	0
NR_116604.1-Shimwellia-pseudoproteus-strain-521-16S-ribosomal-RNA,-partial-sequence	Ent190-II	CCCCCACTTTGGTCTTGC	rev	complement(138..155)	0
NR_118256.1-Shimwellia-blattae-DSM-4481-=-NBRC-105725-strain-CIP-104942-16S-ribosomal-RNA,-partial-sequence	Ent190-II	CCCCCACTTTGGTCTTGC	rev	complement(178..195)	0
NR_116602.1-Shimwellia-blattae-DSM-4481-=-NBRC-105725-16S-ribosomal-RNA,-partial-sequence	Ent190-II	CCCCCACTTTGGTCTTGC	rev	complement(137..154)	0
NR_144581.1-Entomohabitans-teleogrylli-strain-SCU-B244-16S-ribosomal-RNA,-partial-sequence	Ent190-II	CCCCCACTTTGGTCTTGC	rev	complement(109..126)	0
NR_144582.1-Entomohabitans-teleogrylli-strain-SCU-B244-16S-ribosomal-RNA,-partial-sequence	Ent190-II	CCCCCACTTTGGTCTTGC	rev	complement(132..149)	0
NR_116478.1-Shimwellia-blattae-DSM-4481-=-NBRC-105725-strain-CIP-104942-16S-ribosomal-RNA,-partial-sequence	Ent190-II	CCCCCACTTTGGTCTTGC	rev	complement(160..177)	0
NR_042748.1-Erwinia-papayae-strain-CFBP-11606-16S-ribosomal-RNA,-partial-sequence	Ent190-II	CCCCCACTTTGGTCTTGC	rev	complement(167..184)	0
NR_074908.1-Shimwellia-blattae-DSM-4481-=-NBRC-105725-16S-ribosomal-RNA,-partial-sequence	Ent190-II	CCCCCACTTTGGTCTTGC	rev	complement(186..203)	0
NR_104569.1-Erwinia-psidii-strain-LMG-7039-16S-ribosomal-RNA,-partial-sequence	Ent190-II	CCCCCACTTTGGTCTTGC	rev	complement(160..177)	0
NR_114286.1-Shimwellia-blattae-strain-NBRC-105725-16S-ribosomal-RNA,-partial-sequence	Ent190-II	CCCCCACTTTGGTCTTGC	rev	complement(160..177)	0
NR_114502.1-Raoultella-ornithinolytica-strain-ATCC-31898-16S-ribosomal-RNA,-partial-sequence	Ent190-II	CCCCCACTTTGGTCTTGC	rev	complement(170..187)	0
NR_137415.1-Mixta-theicola-strain-QC88-366-16S-ribosomal-RNA,-partial-sequence	Ent190-II	CCCCCACTTTGGTCTTGC	rev	complement(160..177)	0
NR_024996.1-Raoultella-planticola-ATCC-33531-16S-ribosomal-RNA,-partial-sequence	Ent190-II	CCCCCACTTTGGTCTTGC	rev	complement(170..187)	0
NR_164974.1-Serratia-microhaemolytica-strain-ZS-11-16S-ribosomal-RNA,-partial-sequence	Ent190-II	CCCCCACTTTGGTCTTGC	rev	complement(179..196)	0
NR_114706.1-Lonsdalea-quercina-strain-LMG-2724-16S-ribosomal-RNA,-partial-sequence	Ent190-II	CCCCCACTTTGGTCTTGC	rev	complement(178..195)	0
NR_025635.1-Klebsiella-variicola-strain-F2R9-16S-ribosomal-RNA,-partial-sequence	Ent190-II	CCCCCACTTTGGTCTTGC	rev	complement(133..150)	0
NR_028783.1-Klebsiella-variicola-strain-LX3-16S-ribosomal-RNA,-partial-sequence	Ent190-II	CCCCCACTTTGGTCTTGC	rev	complement(82..99)	0
NR_114107.1-Kluyvera-ascorbata-strain-NBRC-102466-16S-ribosomal-RNA,-partial-sequence	Ent190-II	CCCCCACTTTGGTCTTGC	rev	complement(158..175)	0
NR_028677.1-Kluyvera-ascorbata-ATCC-33433-16S-ribosomal-RNA,-partial-sequence	Ent190-II	CCCCCACTTTGGTCTTGC	rev	complement(135..152)	0
NR_114589.1-Kluyvera-ascorbata-ATCC-33433-16S-ribosomal-RNA,-partial-sequence	Ent190-II	CCCCCACTTTGGTCTTGC	rev	complement(154..171)	0
NR_028803.1-Kluyvera-cryocrescens-strain-12993-16S-ribosomal-RNA,-partial-sequence	Ent190-II	CCCCCACTTTGGTCTTGC	rev	complement(150..167)	0
NR_114108.1-Kluyvera-cryocrescens-strain-NBRC-102467-16S-ribosomal-RNA,-partial-sequence	Ent190-II	CCCCCACTTTGGTCTTGC	rev	complement(158..175)	0
NR_024883.1-Kluyvera-georgiana-strain-ATCC-51603-16S-ribosomal-RNA,-partial-sequence	Ent190-II	CCCCCACTTTGGTCTTGC	rev	complement(152..169)	0
NR_028802.1-Kluyvera-intermedia-strain-256-16S-ribosomal-RNA,-partial-sequence	Ent190-II	CCCCCACTTTGGTCTTGC	rev	complement(146..163)	0
NR_112007.1-Kluyvera-intermedia-strain-JCM1238-16S-ribosomal-RNA,-partial-sequence	Ent190-II	CCCCCACTTTGGTCTTGC	rev	complement(153..170)	0
NR_114153.1-Kluyvera-intermedia-strain-NBRC-102594-16S-ribosomal-RNA,-partial-sequence	Ent190-II	CCCCCACTTTGGTCTTGC	rev	complement(158..175)	0
NR_181179.1-Kluyvera-sichuanensis-strain-090646-16S-ribosomal-RNA,-partial-sequence	Ent190-II	CCCCCACTTTGGTCTTGC	rev	complement(135..152)	0
NR_119214.1-Raoultella-planticola-ATCC-33531-strain-DSM-3069-16S-ribosomal-RNA,-partial-sequence	Ent190-II	CCCCCACTTTGGTCTTGC	rev	complement(158..175)	0
NR_119279.1-Raoultella-planticola-ATCC-33531-16S-ribosomal-RNA,-partial-sequence	Ent190-II	CCCCCACTTTGGTCTTGC	rev	complement(156..173)	0
NR_037085.1-Raoultella-terrigena-strain-84-16S-ribosomal-RNA,-partial-sequence	Ent190-II	CCCCCACTTTGGTCTTGC	rev	complement(158..175)	0
NR_113703.1-Raoultella-terrigena-strain-NBRC-14941-16S-ribosomal-RNA,-partial-sequence	Ent190-II	CCCCCACTTTGGTCTTGC	rev	complement(160..177)	0
NR_114503.1-Raoultella-terrigena-strain-ATCC-33257-16S-ribosomal-RNA,-partial-sequence	Ent190-II	CCCCCACTTTGGTCTTGC	rev	complement(170..187)	0
NR_156932.1-Rouxiella-silvae-strain-213-16S-ribosomal-RNA,-partial-sequence	Ent190-II	CCCCCACTTTGGTCTTGC	rev	complement(130..147)	0
NR_135871.1-Rouxiella-chamberiensis-strain-130333-16S-ribosomal-RNA,-partial-sequence	Ent190-II	CCCCCACTTTGGTCTTGC	rev	complement(147..164)	0
NR_181901.1-Klebsiella-quasivariicola-strain-KPN1705-16S-ribosomal-RNA,-partial-sequence	Ent190-II	CCCCCACTTTGGTCTTGC	rev	complement(179..196)	0
NR_134063.1-Klebsiella-quasipneumoniae-subsp.-similipneumoniae-strain-07A044-16S-ribosomal-RNA,-partial-sequence	Ent190-II	CCCCCACTTTGGTCTTGC	rev	complement(158..175)	0
NR_132596.1-Klebsiella-quasipneumoniae-subsp.-similipneumoniae-strain-CW-D-3-16S-ribosomal-RNA,-partial-sequence	Ent190-II	CCCCCACTTTGGTCTTGC	rev	complement(155..172)	0
NR_134062.1-Klebsiella-quasipneumoniae-subsp.-quasipneumoniae-strain-01A030-16S-ribosomal-RNA,-partial-sequence	Ent190-II	CCCCCACTTTGGTCTTGC	rev	complement(158..175)	0
NR_041975.1-Lonsdalea-quercina-strain-DSM-4561-16S-ribosomal-RNA,-partial-sequence	Ent190-II	CCCCCACTTTGGTCTTGC	rev	complement(169..186)	0
NR_118348.1-Lonsdalea-populi-strain-NY060-16S-ribosomal-RNA,-partial-sequence	Ent190-II	CCCCCACTTTGGTCTTGC	rev	complement(185..202)	0
NR_118126.1-Lonsdalea-iberica-strain-LMG-26264-16S-ribosomal-RNA,-partial-sequence	Ent190-II	CCCCCACTTTGGTCTTGC	rev	complement(81..98)	0
NR_118127.1-Lonsdalea-britannica-strain-LMG-26267-16S-ribosomal-RNA,-partial-sequence	Ent190-II	CCCCCACTTTGGTCTTGC	rev	complement(81..98)	0
NR_036794.1-Klebsiella-pneumoniae-strain-DSM-30104-16S-ribosomal-RNA,-partial-sequence	Ent190-II	CCCCCACTTTGGTCTTGC	rev	complement(178..195)	0
NR_112009.1-Klebsiella-pneumoniae-strain-JCM1662-16S-ribosomal-RNA,-partial-sequence	Ent190-II	CCCCCACTTTGGTCTTGC	rev	complement(153..170)	0
NR_113240.1-Klebsiella-pneumoniae-strain-JCM-1662-16S-ribosomal-RNA,-partial-sequence	Ent190-II	CCCCCACTTTGGTCTTGC	rev	complement(158..175)	0
NR_113702.1-Klebsiella-pneumoniae-strain-NBRC-14940-16S-ribosomal-RNA,-partial-sequence	Ent190-II	CCCCCACTTTGGTCTTGC	rev	complement(158..175)	0
NR_114506.1-Klebsiella-pneumoniae-strain-ATCC-13883-16S-ribosomal-RNA,-partial-sequence	Ent190-II	CCCCCACTTTGGTCTTGC	rev	complement(170..187)	0
NR_181222.1-Sodalis-ligni-strain-159R-16S-ribosomal-RNA,-complete-sequence	Ent190-II	CCCCCACTTTGGTCTTGC	rev	complement(187..204)	0
NR_114715.1-Klebsiella-pneumoniae-strain-DSM-30104-16S-ribosomal-RNA,-partial-sequence	Ent190-II	CCCCCACTTTGGTCTTGC	rev	complement(145..162)	0
NR_117683.1-Klebsiella-pneumoniae-strain-DSM-30104-16S-ribosomal-RNA,-partial-sequence	Ent190-II	CCCCCACTTTGGTCTTGC	rev	complement(175..192)	0
NR_117684.1-Klebsiella-pneumoniae-strain-DSM-30104-16S-ribosomal-RNA,-partial-sequence	Ent190-II	CCCCCACTTTGGTCTTGC	rev	complement(175..192)	0
NR_117685.1-Klebsiella-pneumoniae-strain-DSM-30104-16S-ribosomal-RNA,-partial-sequence	Ent190-II	CCCCCACTTTGGTCTTGC	rev	complement(175..192)	0
NR_117686.1-Klebsiella-pneumoniae-strain-DSM-30104-16S-ribosomal-RNA,-partial-sequence	Ent190-II	CCCCCACTTTGGTCTTGC	rev	complement(175..192)	0
NR_119278.1-Klebsiella-pneumoniae-strain-ATCC-13883-16S-ribosomal-RNA,-partial-sequence	Ent190-II	CCCCCACTTTGGTCTTGC	rev	complement(156..173)	0
NR_041750.1-Klebsiella-pneumoniae-subsp.-ozaenae-strain-ATCC-11296-16S-ribosomal-RNA,-partial-sequence	Ent190-II	CCCCCACTTTGGTCTTGC	rev	complement(170..187)	0
NR_119276.1-Klebsiella-pneumoniae-subsp.-ozaenae-strain-ATCC-11296-16S-ribosomal-RNA,-partial-sequence	Ent190-II	CCCCCACTTTGGTCTTGC	rev	complement(156..173)	0
NR_037084.1-Klebsiella-pneumoniae-subsp.-rhinoscleromatis-strain-R-70-16S-ribosomal-RNA-gene,-partial-sequence	Ent190-II	CCCCCACTTTGGTCTTGC	rev	complement(156..173)	0
NR_114507.1-Klebsiella-pneumoniae-subsp.-rhinoscleromatis-ATCC-13884-16S-ribosomal-RNA,-partial-sequence	Ent190-II	CCCCCACTTTGGTCTTGC	rev	complement(170..187)	0
NR_117682.1-Klebsiella-pneumoniae-strain-DSM-30104-16S-ribosomal-RNA,-partial-sequence	Ent190-II	CCCCCACTTTGGTCTTGC	rev	complement(169..186)	0
NR_178544.1-Sodalis-praecaptivus-strain-HS-16S-ribosomal-RNA,-partial-sequence	Ent190-II	CCCCCACTTTGGTCTTGC	rev	complement(156..173)	0
NR_181219.1-Sodalis-ligni-strain-159R-16S-ribosomal-RNA,-complete-sequence	Ent190-II	CCCCCACTTTGGTCTTGC	rev	complement(187..204)	0
NR_043217.1-Thorsellia-anophelis-strain-H2.1-16S-ribosomal-RNA,-partial-sequence	Ent190-II	CCCCCACTTTGGTCTTGC	rev	complement(174..191)	0
NR_116752.1-Pantoea-septica-strain-LMG-5345-16S-ribosomal-RNA,-partial-sequence	Ent190-II	CCCCCACTTTGGTCTTGC	rev	complement(81..98)	0
NR_116244.1-Pantoea-septica-strain-LMG-5345-16S-ribosomal-RNA,-partial-sequence	Ent190-II	CCCCCACTTTGGTCTTGC	rev	complement(81..98)	0
NR_180963.1-Photorhabdus-namnaonensis-strain-PB45.5-16S-ribosomal-RNA,-partial-sequence	Ent190-II	CCCCCACTTTGGTCTTGC	rev	complement(84..101)	0
NR_115192.1-Photorhabdus-khanii-NC19-16S-ribosomal-RNA,-partial-sequence	Ent190-II	CCCCCACTTTGGTCTTGC	rev	complement(162..179)	0
NR_180230.1-Photorhabdus-namnaonensis-strain-PB45.5-16S-ribosomal-RNA,-partial-sequence	Ent190-II	CCCCCACTTTGGTCTTGC	rev	complement(84..101)	0
NR_178794.1-Brenneria-izadpanahii-strain-Iran-50-16S-ribosomal-RNA,-partial-sequence	Ent190-II	CCCCCACTTTGGTCTTGC	rev	complement(116..133)	0
NR_180981.1-Rahnella-laticis-strain-SAP-17-16S-ribosomal-RNA,-partial-sequence	Ent190-II	CCCCCACTTTGGTCTTGC	rev	complement(167..184)	0
NR_178843.1-Pantoea-endophytica-strain-596-16S-ribosomal-RNA,-partial-sequence	Ent190-II	CCCCCACTTTGGTCTTGC	rev	complement(138..155)	0
NR_116797.1-Pantoea-dispersa-strain-DSM-30073-16S-ribosomal-RNA,-partial-sequence	Ent190-II	CCCCCACTTTGGTCTTGC	rev	complement(180..197)	0
NR_116755.1-Pantoea-dispersa-strain-LMG-2603-16S-ribosomal-RNA,-partial-sequence	Ent190-II	CCCCCACTTTGGTCTTGC	rev	complement(82..99)	0
NR_043883.1-Pantoea-dispersa-strain-LMG-2603-16S-ribosomal-RNA,-partial-sequence	Ent190-II	CCCCCACTTTGGTCTTGC	rev	complement(81..98)	0
NR_118273.1-Brenneria-goodwinii-strain-LMG-26270-16S-ribosomal-RNA,-partial-sequence	Ent190-II	CCCCCACTTTGGTCTTGC	rev	complement(81..98)	0
NR_118857.1-Pantoea-cypripedii-strain-ATCC-29267-16S-ribosomal-RNA,-partial-sequence	Ent190-II	CCCCCACTTTGGTCTTGC	rev	complement(138..155)	0
NR_118394.1-Pantoea-cypripedii-strain-LMG-2657-16S-ribosomal-RNA,-partial-sequence	Ent190-II	CCCCCACTTTGGTCTTGC	rev	complement(160..177)	0
NR_041973.1-Pantoea-cypripedii-strain-DSM-3873-16S-ribosomal-RNA,-partial-sequence	Ent190-II	CCCCCACTTTGGTCTTGC	rev	complement(167..184)	0
NR_044800.1-Pantoea-stewartii-strain-ATCC-8199-16S-ribosomal-RNA,-partial-sequence	Ent190-II	CCCCCACTTTGGTCTTGC	rev	complement(137..154)	0
NR_119361.1-Pantoea-stewartii-strain-LMG-2715-16S-ribosomal-RNA,-partial-sequence	Ent190-II	CCCCCACTTTGGTCTTGC	rev	complement(160..177)	0
NR_104928.1-Pantoea-stewartii-subsp.-indologenes-strain-CIP-104006-16S-ribosomal-RNA,-partial-sequence	Ent190-II	CCCCCACTTTGGTCTTGC	rev	complement(177..194)	0
NR_119256.1-Pantoea-stewartii-subsp.-indologenes-strain-LMG-2632-16S-ribosomal-RNA,-partial-sequence	Ent190-II	CCCCCACTTTGGTCTTGC	rev	complement(181..198)	0
NR_026050.1-Brenneria-salicis-ATCC-15712-=-DSM-30166-16S-ribosomal-RNA,-partial-sequence	Ent190-II	CCCCCACTTTGGTCTTGC	rev	complement(136..153)	0
NR_133816.1-Photorhabdus-heterorhabditis-strain-SF41-16S-ribosomal-RNA,-partial-sequence	Ent190-II	CCCCCACTTTGGTCTTGC	rev	complement(136..153)	0
NR_109602.1-Photorhabdus-noenieputensis-strain-AM7-16S-ribosomal-RNA,-partial-sequence	Ent190-II	CCCCCACTTTGGTCTTGC	rev	complement(150..167)	0
NR_044412.1-Photorhabdus-cinerea-strain-3107-16S-ribosomal-RNA,-partial-sequence	Ent190-II	CCCCCACTTTGGTCTTGC	rev	complement(182..199)	0
NR_116513.1-Photorhabdus-caribbeanensis-strain-HG29-16S-ribosomal-RNA,-partial-sequence	Ent190-II	CCCCCACTTTGGTCTTGC	rev	complement(91..108)	0
NR_116030.1-Photorhabdus-stackebrandtii-strain-GPS11-16S-ribosomal-RNA,-partial-sequence	Ent190-II	CCCCCACTTTGGTCTTGC	rev	complement(86..103)	0
NR_116511.1-Photorhabdus-tasmaniensis-strain-T327-16S-ribosomal-RNA,-partial-sequence	Ent190-II	CCCCCACTTTGGTCTTGC	rev	complement(91..108)	0
NR_042650.1-Biostraticola-tofi-strain-BF36-16S-ribosomal-RNA,-partial-sequence	Ent190-II	CCCCCACTTTGGTCTTGC	rev	complement(127..144)	0
NR_028871.1-Photorhabdus-temperata-strain-XINach-16S-ribosomal-RNA,-partial-sequence	Ent190-II	CCCCCACTTTGGTCTTGC	rev	complement(171..188)	0
NR_116758.1-Brenneria-rubrifaciens-strain-LMG-2709-16S-ribosomal-RNA,-partial-sequence	Ent190-II	CCCCCACTTTGGTCTTGC	rev	complement(82..99)	0
NR_041977.1-Brenneria-rubrifaciens-strain-DSM-4483-16S-ribosomal-RNA,-partial-sequence	Ent190-II	CCCCCACTTTGGTCTTGC	rev	complement(163..180)	0
NR_028869.1-Photorhabdus-akhurstii-strain-FRG04-16S-ribosomal-RNA,-partial-sequence	Ent190-II	CCCCCACTTTGGTCTTGC	rev	complement(174..191)	0
NR_125699.1-Brenneria-roseae-subsp.-americana-strain-FRB-223-16S-ribosomal-RNA,-partial-sequence	Ent190-II	CCCCCACTTTGGTCTTGC	rev	complement(81..98)	0
NR_125698.1-Brenneria-roseae-strain-FRB-222-16S-ribosomal-RNA,-partial-sequence	Ent190-II	CCCCCACTTTGGTCTTGC	rev	complement(81..98)	0
NR_118122.1-Pantoea-wallisii-strain-LMG-26277-16S-ribosomal-RNA,-partial-sequence	Ent190-II	CCCCCACTTTGGTCTTGC	rev	complement(81..98)	0
NR_175425.1-Photorhabdus-hindustanensis-strain-IARI-SGMG3-16S-ribosomal-RNA,-partial-sequence	Ent190-II	CCCCCACTTTGGTCTTGC	rev	complement(184..201)	0
NR_029012.1-Photorhabdus-thracensis-strain-39-8-16S-ribosomal-RNA,-partial-sequence	Ent190-II	CCCCCACTTTGGTCTTGC	rev	complement(170..187)	0
NR_178745.1-Thorsellia-kandunguensis-strain-W5.1.1-16S-ribosomal-RNA,-partial-sequence	Ent190-II	CCCCCACTTTGGTCTTGC	rev	complement(129..146)	0
NR_118859.1-Brenneria-rubrifaciens-strain-ATCC-29291-16S-ribosomal-RNA,-partial-sequence	Ent190-II	CCCCCACTTTGGTCTTGC	rev	complement(138..155)	0
NR_178670.1-Pantoea-coffeiphila-strain-Ca04-16S-ribosomal-RNA,-partial-sequence	Ent190-II	CCCCCACTTTGGTCTTGC	rev	complement(141..158)	0
NR_024769.1-Edwardsiella-ictaluri-ATCC-33202-16S-ribosomal-RNA,-partial-sequence	Ent190-II	CCCCCACTTTGGTCTTGC	rev	complement(162..179)	0
NR_125649.1-Edwardsiella-piscicida-strain-ET883-16S-ribosomal-RNA,-partial-sequence	Ent190-II	CCCCCACTTTGGTCTTGC	rev	complement(107..124)	0
NR_024770.1-Edwardsiella-tarda-ATCC-15947-=-NBRC-105688-16S-ribosomal-RNA,-partial-sequence	Ent190-II	CCCCCACTTTGGTCTTGC	rev	complement(95..112)	0
NR_118487.1-Edwardsiella-tarda-ATCC-15947-=-NBRC-105688-16S-ribosomal-RNA,-partial-sequence	Ent190-II	CCCCCACTTTGGTCTTGC	rev	complement(25..42)	0
NR_173669.1-Affinibrenneria-salicis-strain-L3-3HA-16S-ribosomal-RNA,-partial-sequence	Ent190-II	CCCCCACTTTGGTCTTGC	rev	complement(127..144)	0
NR_115873.1-Tatumella-punctata-strain-JCM-8885-16S-ribosomal-RNA,-partial-sequence	Ent190-II	CCCCCACTTTGGTCTTGC	rev	complement(157..174)	0
NR_119372.1-Brenneria-rubrifaciens-strain-LMG-2709-16S-ribosomal-RNA,-partial-sequence	Ent190-II	CCCCCACTTTGGTCTTGC	rev	complement(160..177)	0
NR_180978.1-Acerihabitans-arboris-strain-SAP-6-16S-ribosomal-RNA,-partial-sequence	Ent190-II	CCCCCACTTTGGTCTTGC	rev	complement(156..173)	0
NR_181072.1-Rahnella-contaminans-strain-Lac-M11-16S-ribosomal-RNA,-partial-sequence	Ent190-II	CCCCCACTTTGGTCTTGC	rev	complement(167..184)	0
NR_179668.1-[Erwinia]-mediterraneensis-strain-Marseille-P5165-16S-ribosomal-RNA,-partial-sequence	Ent190-II	CCCCCACTTTGGTCTTGC	rev	complement(184..201)	0
NR_116282.1-Tatumella-morbirosei-strain-LMG-23360-16S-ribosomal-RNA,-partial-sequence	Ent190-II	CCCCCACTTTGGTCTTGC	rev	complement(158..175)	0
NR_116799.1-Tatumella-citrea-strain-DSM-13699-16S-ribosomal-RNA,-partial-sequence	Ent190-II	CCCCCACTTTGGTCTTGC	rev	complement(110..127)	0
NR_116111.1-Tatumella-citrea-strain-LMG-22049-16S-ribosomal-RNA,-partial-sequence	Ent190-II	CCCCCACTTTGGTCTTGC	rev	complement(160..177)	0
NR_043980.1-Tatumella-citrea-strain-JCM-8882-16S-ribosomal-RNA,-partial-sequence	Ent190-II	CCCCCACTTTGGTCTTGC	rev	complement(156..173)	0
NR_148578.1-[Pantoea]-beijingensis-strain-JZB2120001-16S-ribosomal-RNA,-partial-sequence	Ent190-II	CCCCCACTTTGGTCTTGC	rev	complement(132..149)	0
NR_136429.1-Edwardsiella-anguillarum-strain-ET080813-16S-ribosomal-RNA,-partial-sequence	Ent190-II	CCCCCACTTTGGTCTTGC	rev	complement(182..199)	0
NR_024768.1-Edwardsiella-hoshinae-strain-JCM1679-16S-ribosomal-RNA,-partial-sequence	Ent190-II	CCCCCACTTTGGTCTTGC	rev	complement(162..179)	0
NR_148820.1-Duffyella-gerundensis-strain-EM595-16S-ribosomal-RNA,-partial-sequence	Ent190-II	CCCCCACTTTGGTCTTGC	rev	complement(73..90)	0
NR_115932.1-Tatumella-terrea-strain-JCM-8887-16S-ribosomal-RNA,-partial-sequence	Ent190-II	CCCCCACTTTGGTCTTGC	rev	complement(74..91)	0
NR_179077.1-Dickeya-solani-strain-NCPPB-4479-16S-ribosomal-RNA,-partial-sequence	Ent190-II	CCCCCACTTTGGTCTTGC	rev	complement(127..144)	0
NR_116110.1-Tatumella-terrea-strain-LMG-22051-16S-ribosomal-RNA,-partial-sequence	Ent190-II	CCCCCACTTTGGTCTTGC	rev	complement(160..177)	0
NR_116800.1-Tatumella-terrea-strain-DSM-13701-16S-ribosomal-RNA,-partial-sequence	Ent190-II	CCCCCACTTTGGTCTTGC	rev	complement(179..196)	0
NR_153734.1-Coetzeea-brasiliensis-strain-Braz8-16S-ribosomal-RNA,-partial-sequence	Ent190-II	CCCCCACTTTGGTCTTGC	rev	complement(104..121)	0
NR_151914.1-Dickeya-fangzhongdai-strain-JS5-16S-ribosomal-RNA,-partial-sequence	Ent190-II	CCCCCACTTTGGTCTTGC	rev	complement(163..180)	0
NR_041922.1-Dickeya-dianthicola-strain-CFBP-1200-16S-ribosomal-RNA,-partial-sequence	Ent190-II	CCCCCACTTTGGTCTTGC	rev	complement(163..180)	0
NR_118134.1-Dickeya-dadantii-subsp.-dieffenbachiae-strain-LMG-25992-16S-ribosomal-RNA,-partial-sequence	Ent190-II	CCCCCACTTTGGTCTTGC	rev	complement(160..177)	0
NR_116999.1-Cronobacter-condimenti-1330-16S-ribosomal-RNA,-partial-sequence	Ent190-II	CCCCCACTTTGGTCTTGC	rev	complement(92..109)	0
NR_117437.1-Cronobacter-muytjensii-strain-05CHPL67-16S-ribosomal-RNA,-partial-sequence	Ent190-II	CCCCCACTTTGGTCTTGC	rev	complement(181..198)	0
NR_044059.1-Cronobacter-muytjensii-ATCC-51329-strain-E603-16S-ribosomal-RNA,-partial-sequence	Ent190-II	CCCCCACTTTGGTCTTGC	rev	complement(140..157)	0
NR_041921.1-Dickeya-dadantii-strain-CFBP-1269-16S-ribosomal-RNA,-partial-sequence	Ent190-II	CCCCCACTTTGGTCTTGC	rev	complement(150..167)	0
NR_118088.1-Cronobacter-muytjensii-ATCC-51329-16S-ribosomal-RNA,-partial-sequence	Ent190-II	CCCCCACTTTGGTCTTGC	rev	complement(160..177)	0
NR_117789.1-Cronobacter-muytjensii-ATCC-51329-16S-ribosomal-RNA,-partial-sequence	Ent190-II	CCCCCACTTTGGTCTTGC	rev	complement(131..148)	0
NR_126304.1-Rosenbergiella-collisarenosi-strain-8.8A-16S-ribosomal-RNA,-partial-sequence	Ent190-II	CCCCCaCTTTGGTCTTGC	rev	complement(180..197)	1
NR_037074.1-Photorhabdus-luminescens-subsp.-luminescens-strain-Hb-16S-ribosomal-RNA,-partial-sequence	Ent190-II	CCCCCACTTTGGTCTtGC	rev	complement(170..187)	1
NR_126305.1-Rosenbergiella-australiborealis-strain-CdVSA-20.1-16S-ribosomal-RNA,-partial-sequence	Ent190-II	CCCCCaCTTTGGTCTTGC	rev	complement(180..197)	1
NR_115190.1-Photorhabdus-luminescens-subsp.-luminescens-strain-Hb-16S-ribosomal-RNA,-partial-sequence	Ent190-II	CCCCCACTTTGGTCTtGC	rev	complement(162..179)	1
NR_126303.1-Rosenbergiella-epipactidis-strain-2.1A-16S-ribosomal-RNA,-partial-sequence	Ent190-II	CCCCCaCTTTGGTCTTGC	rev	complement(180..197)	1
NR_146846.1-Rahnella-inusitata-strain-DSM-30078-16S-ribosomal-RNA,-partial-sequence	Ent190-II	CCCCCACTTTGgTCTTGC	rev	complement(157..174)	1
NR_114080.1-Pseudescherichia-vulneris-strain-NBRC-102420-16S-ribosomal-RNA,-partial-sequence	Ent190-II	CCCCCaCTTTGGTCTTGC	rev	complement(158..175)	1
NR_125600.1-Phytobacter-massiliensis-JC163-16S-ribosomal-RNA,-partial-sequence	Ent190-II	CCCCCaCTTTGGTCTTGC	rev	complement(179..196)	1
NR_181675.1-Rahnella-ecdela-strain-FRB-231-16S-ribosomal-RNA,-partial-sequence	Ent190-II	CCCCCACTTTGgTCTTGC	rev	complement(81..98)	1
NR_146845.1-Rahnella-bruchi-strain-FRB-226-16S-ribosomal-RNA,-partial-sequence	Ent190-II	CCCCCACTTTGgTCTTGC	rev	complement(81..98)	1
NR_181674.1-Rahnella-rivi-strain-FC061912-K-16S-ribosomal-RNA,-partial-sequence	Ent190-II	CCCCCACTTTGgTCTTGC	rev	complement(81..98)	1
NR_146849.1-Rahnella-variigena-strain-CIP-105588-16S-ribosomal-RNA,-partial-sequence	Ent190-II	CCCCCACTTTGgTCTTGC	rev	complement(111..128)	1
NR_146847.1-Rahnella-victoriana-strain-FRB-225-16S-ribosomal-RNA,-partial-sequence	Ent190-II	CCCCCACTTTGgTCTTGC	rev	complement(81..98)	1
NR_146848.1-Rahnella-woolbedingensis-strain-FRB-227-16S-ribosomal-RNA,-partial-sequence	Ent190-II	CCCCCACTTTGgTCTTGC	rev	complement(81..98)	1
NR_181673.1-Rahnella-bonaserana-strain-H11b-16S-ribosomal-RNA,-partial-sequence	Ent190-II	CCCCCACTTTGgTCTTGC	rev	complement(81..98)	1
NR_180316.1-Pseudocitrobacter-vendiensis-strain-CPO20170097-16S-ribosomal-RNA,-complete-sequence	Ent190-II	CCCCCaCTTTGGTCTTGC	rev	complement(187..204)	1
NR_115869.1-Phytobacter-diazotrophicus-strain-LS-8-16S-ribosomal-RNA,-partial-sequence	Ent190-II	CCCCCaCTTTGGTCTTGC	rev	complement(163..180)	1
NR_125691.1-Pseudocitrobacter-faecalis-strain-C138-16S-ribosomal-RNA,-partial-sequence	Ent190-II	CCCCCaCTTTGGTCTTGC	rev	complement(137..154)	1
NR_119109.1-Pseudescherichia-vulneris-strain-ATCC-33821-16S-ribosomal-RNA,-partial-sequence	Ent190-II	CCCCCaCTTTGGTCTTGC	rev	complement(174..191)	1
NR_112011.1-Raoultella-planticola-ATCC-33531-strain-JCM-7251-16S-ribosomal-RNA,-partial-sequence	Ent190-II	CCCCCaCTTTGGTCTTGC	rev	complement(155..172)	1
NR_041927.1-Pseudescherichia-vulneris-strain-ATCC-33821-16S-ribosomal-RNA,-partial-sequence	Ent190-II	CCCCCaCTTTGGTCTTGC	rev	complement(154..171)	1
NR_179439.1-Pseudenterobacter-timonensis-strain-mt20-16S-ribosomal-RNA,-partial-sequence	Ent190-II	CCCCCaCTTTGGTCTTGC	rev	complement(178..195)	1
NR_025335.1-Pragia-fontium-strain-DSM-5563-16S-ribosomal-RNA,-partial-sequence	Ent190-II	CCCCCaCTTTGGTCTTGC	rev	complement(155..172)	1
NR_028875.1-Pluralibacter-pyrinus-strain-B43-16S-ribosomal-RNA,-partial-sequence	Ent190-II	CCCCCaCTTTGGTCTTGC	rev	complement(180..197)	1
NR_159305.1-Phytobacter-ursingii-strain-ATCC-27989-16S-ribosomal-RNA,-partial-sequence	Ent190-II	CCCCCaCTTTGGTCTTGC	rev	complement(82..99)	1
NR_179034.1-Phytobacter-palmae-strain-S29-16S-ribosomal-RNA,-partial-sequence	Ent190-II	CCCCCaCTTTGGTCTTGC	rev	complement(178..195)	1
NR_125690.1-Pseudocitrobacter-faecalis-strain-25-CIT-16S-ribosomal-RNA,-partial-sequence	Ent190-II	CCCCCaCTTTGGTCTTGC	rev	complement(157..174)	1
NR_117969.1-Rosenbergiella-nectarea-strain-8N4-16S-ribosomal-RNA,-partial-sequence	Ent190-II	CCCCCaCTTTGGTCTTGC	rev	complement(174..191)	1
NR_104943.1-[Curtobacterium]-plantarum-strain-CL63-16S-ribosomal-RNA,-partial-sequence	Ent190-II	CCCCCaCTTTGGTCTTGC	rev	complement(122..139)	1
NR_074888.1-Salmonella-bongori-strain-NCTC-12419-16S-ribosomal-RNA,-complete-sequence	Ent190-II	CCCCCaCTTTGGTCTTGC	rev	complement(187..204)	1
NR_115973.1-Yersinia-kristensenii-strain-CCUG-11294-16S-ribosomal-RNA,-partial-sequence	Ent190-II	CCCCCACTTTGgTCTTGC	rev	complement(160..177)	1
NR_025159.1-Yersinia-kristensenii-strain-ATCC-33638-16S-ribosomal-RNA,-partial-sequence	Ent190-II	CCCCCACTTTGgTCTTGC	rev	complement(160..177)	1
NR_115969.1-Yersinia-frederiksenii-strain-CCUG-11293-16S-ribosomal-RNA,-partial-sequence	Ent190-II	CCCCCACTTTGgTCTTGC	rev	complement(160..177)	1
NR_027544.1-Yersinia-frederiksenii-strain-CNY-6175-16S-ribosomal-RNA,-partial-sequence	Ent190-II	CCCCCACTTTGgTCTTGC	rev	complement(160..177)	1
NR_115759.1-Yersinia-entomophaga-strain-MH-1-16S-ribosomal-RNA,-partial-sequence	Ent190-II	CCCCCACTTTGgTCTTGC	rev	complement(178..195)	1
NR_180763.1-Yersinia-canariae-strain-NCTC-14382-16S-ribosomal-RNA,-complete-sequence	Ent190-II	CCCCCACTTTGgTCTTGC	rev	complement(187..204)	1
NR_180762.1-Yersinia-canariae-strain-NCTC-14382-16S-ribosomal-RNA,-complete-sequence	Ent190-II	CCCCCACTTTGgTCTTGC	rev	complement(187..204)	1
NR_027546.1-Yersinia-mollaretii-strain-CNY-7263-16S-ribosomal-RNA,-partial-sequence	Ent190-II	CCCCCACTTTGgTCTTGC	rev	complement(160..177)	1
NR_180761.1-Yersinia-canariae-strain-NCTC-14382-16S-ribosomal-RNA,-complete-sequence	Ent190-II	CCCCCACTTTGgTCTTGC	rev	complement(187..204)	1
NR_180759.1-Yersinia-canariae-strain-NCTC-14382-16S-ribosomal-RNA,-complete-sequence	Ent190-II	CCCCCACTTTGgTCTTGC	rev	complement(187..204)	1
NR_180758.1-Yersinia-canariae-strain-NCTC-14382-16S-ribosomal-RNA,-complete-sequence	Ent190-II	CCCCCACTTTGgTCTTGC	rev	complement(187..204)	1
NR_179466.1-Yersinia-alsatica-strain-IP38850-16S-ribosomal-RNA,-partial-sequence	Ent190-II	CCCCCACTTTGgTCTTGC	rev	complement(171..188)	1
NR_116783.1-Yersinia-aleksiciae-strain-DSM-14987-16S-ribosomal-RNA,-partial-sequence	Ent190-II	CCCCCACTTTGgTCTTGC	rev	complement(149..166)	1
NR_042238.1-Yersinia-aleksiciae-strain-Y159-16S-ribosomal-RNA,-partial-sequence	Ent190-II	CCCCCACTTTGgTCTTGC	rev	complement(136..153)	1
NR_119064.1-Yersinia-aldovae-strain-ATCC-35236-16S-ribosomal-RNA,-partial-sequence	Ent190-II	CCCCCACTTTGgTCTTGC	rev	complement(170..187)	1
NR_115972.1-Yersinia-aldovae-strain-CCUG-18770-16S-ribosomal-RNA,-partial-sequence	Ent190-II	CCCCCACTTTGgTCTTGC	rev	complement(160..177)	1
NR_180760.1-Yersinia-canariae-strain-NCTC-14382-16S-ribosomal-RNA,-complete-sequence	Ent190-II	CCCCCACTTTGgTCTTGC	rev	complement(188..205)	1
NR_041831.1-Yersinia-aldovae-strain-ATCC-35236-16S-ribosomal-RNA,-partial-sequence	Ent190-II	CCCCCACTTTGgTCTTGC	rev	complement(160..177)	1
NR_115971.1-Yersinia-mollaretii-strain-CCUG-26331-16S-ribosomal-RNA,-partial-sequence	Ent190-II	CCCCCACTTTGgTCTTGC	rev	complement(160..177)	1
NR_117369.1-Yersinia-pekkanenii-DSM-22769-strain-AYV7.1KOH2-16S-ribosomal-RNA,-partial-sequence	Ent190-II	CCCCCACTTTGgTCTTGC	rev	complement(149..166)	1
NR_104934.1-Yokenella-regensburgei-strain-CIP-105435-16S-ribosomal-RNA,-partial-sequence	Ent190-II	CCCCCaCTTTGGTCTTGC	rev	complement(178..195)	1
NR_134230.1-Yersinia-wautersii-strain-:-12-219N1-16S-ribosomal-RNA,-partial-sequence	Ent190-II	CCCCCACTTTGgTCTTGC	rev	complement(165..182)	1
NR_179464.1-Yersinia-thracica-strain-IP34646-16S-ribosomal-RNA,-partial-sequence	Ent190-II	CCCCCACTTTGgTCTTGC	rev	complement(166..183)	1
NR_121742.1-Yersinia-similis-strain-Y228-16S-ribosomal-RNA,-partial-sequence	Ent190-II	CCCCCACTTTGgTCTTGC	rev	complement(186..203)	1
NR_042485.1-Yersinia-similis-strain-Y228-16S-ribosomal-RNA,-partial-sequence	Ent190-II	CCCCCACTTTGgTCTTGC	rev	complement(170..187)	1
NR_119063.1-Yersinia-ruckeri-strain-ATCC-29473-16S-ribosomal-RNA,-partial-sequence	Ent190-II	CCCCCACTTTGgTCTTGC	rev	complement(167..184)	1
NR_115976.1-Yersinia-ruckeri-strain-CCUG-14190-16S-ribosomal-RNA,-partial-sequence	Ent190-II	CCCCCACTTTGgTCTTGC	rev	complement(160..177)	1
NR_116782.1-Yersinia-nurmii-strain-APN3a-c-16S-ribosomal-RNA,-partial-sequence	Ent190-II	CCCCCACTTTGgTCTTGC	rev	complement(149..166)	1
NR_041833.1-Yersinia-ruckeri-strain-ATCC-29473-16S-ribosomal-RNA,-partial-sequence	Ent190-II	CCCCCACTTTGgTCTTGC	rev	complement(160..177)	1
NR_178685.1-Yersinia-rochesterensis-strain-EPLC-04-16S-ribosomal-RNA,-partial-sequence	Ent190-II	CCCCCACTTTGgTCTTGC	rev	complement(160..177)	1
NR_118571.1-Yersinia-pseudotuberculosis-strain-ATCC-29833-16S-ribosomal-RNA,-partial-sequence	Ent190-II	CCCCCACTTTGgTCTTGC	rev	complement(149..166)	1
NR_117769.1-Yersinia-pseudotuberculosis-strain-DSM-8992-16S-ribosomal-RNA,-partial-sequence	Ent190-II	CCCCCACTTTGgTCTTGC	rev	complement(150..167)	1
NR_117697.1-Yersinia-pseudotuberculosis-strain-Jayaraman-1-16S-ribosomal-RNA,-partial-sequence	Ent190-II	CCCCCACTTTGgTCTTGC	rev	complement(160..177)	1
NR_116784.1-Yersinia-pseudotuberculosis-strain-CCUG-5855-16S-ribosomal-RNA,-partial-sequence	Ent190-II	CCCCCACTTTGgTCTTGC	rev	complement(149..166)	1
NR_025158.1-Yersinia-pseudotuberculosis-strain-ATCC-29833-16S-ribosomal-RNA,-partial-sequence	Ent190-II	CCCCCACTTTGgTCTTGC	rev	complement(160..177)	1
NR_025160.1-Yersinia-pestis-strain-NCTC-5923-16S-ribosomal-RNA,-partial-sequence	Ent190-II	CCCCCACTTTGgTCTTGC	rev	complement(160..177)	1
NR_025161.1-Yersinia-rohdei-strain-ATCC-43380-16S-ribosomal-RNA,-partial-sequence	Ent190-II	CCCCCACTTTGgTCTTGC	rev	complement(160..177)	1
NR_180979.1-Rouxiella-aceris-strain-SAP-1-16S-ribosomal-RNA,-partial-sequence	Ent190-II	CCCCCACTTTGgTCTTGC	rev	complement(166..183)	1
NR_104828.1-Winslowiella-toletana-strain-A37-16S-ribosomal-RNA,-partial-sequence	Ent190-II	CCCCCACTTTGgTCTTGC	rev	complement(147..164)	1
NR_178746.1-Thorsellia-kenyensis-strain-T2.1-16S-ribosomal-RNA,-partial-sequence	Ent190-II	CCCCcACTTTGGTCTTGC	rev	complement(137..154)	1
NR_169468.1-Serratia-surfactantfaciens-strain-YD25-16S-ribosomal-RNA,-partial-sequence	Ent190-II	CCCCCaCTTTGGTCTTGC	rev	complement(161..178)	1
NR_115572.1-Photorhabdus-luminescens-strain-ATCC-29999-16S-ribosomal-RNA,-partial-sequence	Ent190-II	CCCCCACTTTGGTCTtGC	rev	complement(160..177)	1
NR_044385.1-Serratia-nematodiphila-DZ0503SBS1-16S-ribosomal-RNA,-partial-sequence	Ent190-II	CCCCCaCTTTGGTCTTGC	rev	complement(181..198)	1
NR_113236.1-Serratia-marcescens-subsp.-marcescens-ATCC-13880-strain-JCM-1239-16S-ribosomal-RNA,-partial-sequence	Ent190-II	CCCCCaCTTTGGTCTTGC	rev	complement(160..177)	1
NR_041980.1-Serratia-marcescens-subsp.-marcescens-ATCC-13880-strain-DSM-30121-16S-ribosomal-RNA,-partial-sequence	Ent190-II	CCCCCaCTTTGGTCTTGC	rev	complement(166..183)	1
NR_114043.1-Serratia-marcescens-strain-NBRC-102204-16S-ribosomal-RNA,-partial-sequence	Ent190-II	CCCCCaCTTTGGTCTTGC	rev	complement(160..177)	1
NR_036886.1-Serratia-marcescens-strain-KRED-16S-ribosomal-RNA,-partial-sequence	Ent190-II	CCCCCaCTTTGGTCTTGC	rev	complement(181..198)	1
NR_042356.1-Serratia-ureilytica-strain-NiVa-51-16S-ribosomal-RNA,-partial-sequence	Ent190-II	CCCCCaCTTTGGTCTTGC	rev	complement(152..169)	1
NR_044372.1-Salmonella-enterica-subsp.-salamae-strain-DSM-9220-16S-ribosomal-RNA,-partial-sequence	Ent190-II	CCCCCaCTTTGGTCTTGC	rev	complement(156..173)	1
NR_044371.1-Salmonella-enterica-subsp.-houtenae-strain-DSM-9221-16S-ribosomal-RNA,-partial-sequence	Ent190-II	CCCCCaCTTTGGTCTTGC	rev	complement(151..168)	1
NR_119108.1-Salmonella-enterica-subsp.-enterica-serovar-Typhimurium-strain-ATCC-13311-16S-ribosomal-RNA,-partial-sequence	Ent190-II	CCCCCaCTTTGGTCTTGC	rev	complement(185..202)	1
NR_074910.1-Salmonella-enterica-subsp.-enterica-serovar-Typhimurium-strain-LT2-16S-ribosomal-RNA,-partial-sequence	Ent190-II	CCCCCaCTTTGGTCTTGC	rev	complement(177..194)	1
NR_074799.1-Salmonella-enterica-subsp.-enterica-serovar-Typhi-16S-ribosomal-RNA,-partial-sequence	Ent190-II	CCCCCaCTTTGGTCTTGC	rev	complement(180..197)	1
NR_104709.1-Salmonella-enterica-subsp.-enterica-strain-LT2-16S-ribosomal-RNA,-partial-sequence	Ent190-II	CCCCCaCTTTGGTCTTGC	rev	complement(160..177)	1
NR_044373.1-Salmonella-enterica-subsp.-diarizonae-strain-DSM-14847-16S-ribosomal-RNA,-partial-sequence	Ent190-II	CCCCCaCTTTGGTCTTGC	rev	complement(108..125)	1
NR_116124.1-Salmonella-bongori-strain-DSM-13772-16S-ribosomal-RNA,-partial-sequence	Ent190-II	CCCCCaCTTTGGTCTTGC	rev	complement(151..168)	1
NR_044370.1-Salmonella-enterica-subsp.-indica-strain-DSM-14848-16S-ribosomal-RNA,-partial-sequence	Ent190-II	CCCCCaCTTTGGTCTTGC	rev	complement(151..168)	1
NR_181284.1-Thorsellia-kenyensis-strain-CCM-8545-16S-ribosomal-RNA,-partial-sequence	Ent190-II	CCCCcACTTTGGTCTTGC	rev	complement(111..128)	1
NR_104901.1-Shigella-boydii-strain-P288-16S-ribosomal-RNA,-partial-sequence	Ent190-II	CCCCCaCTTTGGTCTTGC	rev	complement(160..177)	1
NR_026331.1-Shigella-flexneri-strain-ATCC-29903-16S-ribosomal-RNA,-partial-sequence	Ent190-II	CCCCCaCTTTGGTCTTGC	rev	complement(168..185)	1
NR_181658.1-Tenebrionicola-larvae-strain-YMB-R21-16S-ribosomal-RNA,-partial-sequence	Ent190-II	CCCCCaCTTTGGTCTTGC	rev	complement(167..184)	1
NR_181588.1-Tenebrionibacter-intestinalis-strain-BIT-L3-16S-ribosomal-RNA,-partial-sequence	Ent190-II	CCCCCaCTTTGGTCTTGC	rev	complement(149..166)	1
NR_116798.1-Tatumella-punctata-strain-DSM-13700-16S-ribosomal-RNA,-partial-sequence	Ent190-II	CCCCCaCTTTGGTCTTGC	rev	complement(180..197)	1
NR_116109.1-Tatumella-punctata-strain-LMG-22050-16S-ribosomal-RNA,-partial-sequence	Ent190-II	CCCCCaCTTTGGTCTTGC	rev	complement(160..177)	1
NR_104937.1-Tatumella-punctata-strain-SHS-2003-16S-ribosomal-RNA,-partial-sequence	Ent190-II	CCCCCaCTTTGGTCTTGC	rev	complement(178..195)	1
NR_116283.1-Tatumella-ptyseos-ATCC-33301-strain-LMG-7888-16S-ribosomal-RNA,-partial-sequence	Ent190-II	CCCCCaCTTTGGTCTTGC	rev	complement(160..177)	1
NR_025342.1-Tatumella-ptyseos-ATCC-33301-16S-ribosomal-RNA,-partial-sequence	Ent190-II	CCCCCaCTTTGGTCTTGC	rev	complement(150..167)	1
NR_026332.1-Shigella-dysenteriae-strain-ATCC-13313-16S-ribosomal-RNA,-partial-sequence	Ent190-II	CCCCCaCTTTGGTCTTGC	rev	complement(167..184)	1
NR_181864.1-Symbiopectobacterium-purcellii-strain-SyEd1-16S-ribosomal-RNA,-partial-sequence	Ent190-II	CCCCCaCTTTGGTCTTGC	rev	complement(184..201)	1
NR_184631.1-Silvania-hatchlandensis-strain-H19S6-16S-ribosomal-RNA,-partial-sequence	Ent190-II	CCCCCaCTTTGGTCTTGC	rev	complement(81..98)	1
NR_184632.1-Silvania-confinis-strain-H4N4-16S-ribosomal-RNA,-partial-sequence	Ent190-II	CCCCCaCTTTGGTCTTGC	rev	complement(81..98)	1
NR_118531.1-Siccibacter-turicensis-LMG-23730-16S-ribosomal-RNA,-partial-sequence	Ent190-II	CCCCCaCTTTGGTCTTGC	rev	complement(160..177)	1
NR_104924.1-Siccibacter-turicensis-LMG-23730-16S-ribosomal-RNA,-partial-sequence	Ent190-II	CCCCCaCTTTGGTCTTGC	rev	complement(160..177)	1
NR_115722.1-Siccibacter-turicensis-strain-508/05-16S-ribosomal-RNA,-partial-sequence	Ent190-II	CCCCCaCTTTGGTCTTGC	rev	complement(102..119)	1
NR_134807.1-Siccibacter-colletis-strain-1383-16S-ribosomal-RNA,-partial-sequence	Ent190-II	CCCCCaCTTTGGTCTTGC	rev	complement(187..204)	1
NR_104826.1-Shigella-sonnei-strain-CECT-4887-16S-ribosomal-RNA,-partial-sequence	Ent190-II	CCCCCaCTTTGGTCTTGC	rev	complement(167..184)	1
NR_173516.1-Stagnimonas-aquatica-strain-THS-13-16S-ribosomal-RNA,-partial-sequence	Ent190-II	CCCCCACTTTGgTCTTGC	rev	complement(152..169)	1
NR_115332.1-Photorhabdus-luminescens-strain-ATCC-29999-16S-ribosomal-RNA,-partial-sequence	Ent190-II	CCCCCACTTTGGTCTtGC	rev	complement(150..167)	1
NR_041978.1-Pantoea-agglomerans-strain-DSM-3493-16S-ribosomal-RNA,-partial-sequence	Ent190-II	CCCCCaCTTTGGTCTTGC	rev	complement(143..160)	1
NR_112706.1-Photorhabdus-laumondii-subsp.-laumondii-strain-TT01-16S-ribosomal-RNA,-partial-sequence	Ent190-II	CCCCCACTTTGGTCTtGC	rev	complement(162..179)	1
NR_180237.1-Enterobacter-chuandaensis-strain-090028-16S-ribosomal-RNA,-partial-sequence	Ent190-II	CCCCCaCTTTGGTCTTGC	rev	complement(178..195)	1
NR_179167.1-Enterobacter-chengduensis-strain-WCHECl-C4-16S-ribosomal-RNA,-partial-sequence	Ent190-II	CCCCCaCTTTGGTCTTGC	rev	complement(184..201)	1
NR_116756.1-Enterobacter-cancerogenus-strain-LMG-2693-16S-ribosomal-RNA,-partial-sequence	Ent190-II	CCCCCaCTTTGGTCTTGC	rev	complement(82..99)	1
NR_044977.1-Enterobacter-cancerogenus-strain-LMG-2693-16S-ribosomal-RNA,-partial-sequence	Ent190-II	CCCCCaCTTTGGTCTTGC	rev	complement(158..175)	1
NR_148649.1-Enterobacter-bugandensis-strain-247BMC-16S-ribosomal-RNA,-partial-sequence	Ent190-II	CCCCCaCTTTGGTCTTGC	rev	complement(138..155)	1
NR_145647.1-Enterobacter-asburiae-strain-JM-458-16S-ribosomal-RNA,-partial-sequence	Ent190-II	CCCCCaCTTTGGTCTTGC	rev	complement(139..156)	1
NR_024640.1-Enterobacter-asburiae-strain-JCM6051-16S-ribosomal-RNA,-partial-sequence	Ent190-II	CCCCCaCTTTGGTCTTGC	rev	complement(153..170)	1
NR_028912.1-Enterobacter-cloacae-strain-279-56-16S-ribosomal-RNA,-partial-sequence	Ent190-II	CCCCCaCTTTGGTCTTGC	rev	complement(156..173)	1
NR_136431.1-Enterobacillus-tribolii-strain-IG-V01-16S-ribosomal-RNA,-partial-sequence	Ent190-II	CCCCCaCTTTGGTCTTGC	rev	complement(183..200)	1
NR_189237.1-Dryocola-clanedunensis-strain-H11S18-16S-ribosomal-RNA,-partial-sequence	Ent190-II	CCCCCaCTTTGGTCTTGC	rev	complement(81..98)	1
NR_181128.1-Dickeya-poaceiphila-16S-ribosomal-RNA,-complete-sequence	Ent190-II	CCCCCaCTTTGGTCTTGC	rev	complement(187..204)	1
NR_181708.1-Dickeya-parazeae-strain-S31-16S-ribosomal-RNA,-complete-sequence	Ent190-II	CCCCCaCTTTGGTCTTGC	rev	complement(187..204)	1
NR_174300.1-Dickeya-oryzae-strain-ZYY5-16S-ribosomal-RNA,-partial-sequence	Ent190-II	CCCCCaCTTTGGTCTTGC	rev	complement(184..201)	1
NR_041527.1-Citrobacter-youngae-strain-GTC-1314-16S-ribosomal-RNA,-partial-sequence	Ent190-II	CCCCCaCTTTGGTCTTGC	rev	complement(182..199)	1
NR_024862.1-Citrobacter-werkmanii-strain-CDC-0876-58-16S-ribosomal-RNA,-partial-sequence	Ent190-II	CCCCCaCTTTGGTCTTGC	rev	complement(175..192)	1
NR_180641.1-Citrobacter-tructae-strain-SNU-WT2-16S-ribosomal-RNA,-partial-sequence	Ent190-II	CCCCCaCTTTGGTCTTGC	rev	complement(162..179)	1
NR_165712.1-Edaphovirga-cremea-strain-SYP-B2100-16S-ribosomal-RNA,-partial-sequence	Ent190-II	CCCCCACTTTGgTCTTGC	rev	complement(188..205)	1
NR_180890.1-Citrobacter-telavivensis-strain-6105-16S-ribosomal-RNA,-complete-sequence	Ent190-II	CCCCCaCTTTGGTCTTGC	rev	complement(187..204)	1
NR_113615.1-Enterobacter-cloacae-strain-NBRC-13535-16S-ribosomal-RNA,-partial-sequence	Ent190-II	CCCCCaCTTTGGTCTTGC	rev	complement(158..175)	1
NR_118568.1-Enterobacter-cloacae-strain-ATCC-13047-16S-ribosomal-RNA,-partial-sequence	Ent190-II	CCCCCaCTTTGGTCTTGC	rev	complement(113..130)	1
NR_180450.1-Enterobacter-wuhouensis-strain-WCHEs120002-16S-ribosomal-RNA,-partial-sequence	Ent190-II	CCCCCaCTTTGGTCTTGC	rev	complement(182..199)	1
NR_117547.1-Enterobacter-soli-ATCC-BAA-2102-strain-LF7-16S-ribosomal-RNA,-partial-sequence	Ent190-II	CCCCCaCTTTGGTCTTGC	rev	complement(181..198)	1
NR_179946.1-Enterobacter-sichuanensis-strain-WCHECL1597-16S-ribosomal-RNA,-partial-sequence	Ent190-II	CCCCCaCTTTGGTCTTGC	rev	complement(178..195)	1
NR_179166.1-Enterobacter-quasiroggenkampii-strain-WCHECL1060-16S-ribosomal-RNA,-partial-sequence	Ent190-II	CCCCCaCTTTGGTCTTGC	rev	complement(184..201)	1
NR_180451.1-Enterobacter-quasihormaechei-strain-WCHEs120003-16S-ribosomal-RNA,-partial-sequence	Ent190-II	CCCCCaCTTTGGTCTTGC	rev	complement(184..201)	1
NR_179254.1-Enterobacter-oligotrophicus-strain-CCA6-16S-ribosomal-RNA,-partial-sequence	Ent190-II	CCCCCaCTTTGGTCTTGC	rev	complement(184..201)	1
NR_146667.2-Enterobacter-mori-strain-YIM-Hb-3-16S-ribosomal-RNA,-partial-sequence	Ent190-II	CCCCCaCTTTGGTCTTGC	rev	complement(167..184)	1
NR_117679.1-Enterobacter-cloacae-strain-DSM-30054-16S-ribosomal-RNA,-partial-sequence	Ent190-II	CCCCCaCTTTGGTCTTGC	rev	complement(174..191)	1
NR_042349.1-Enterobacter-ludwigii-strain-EN-119-16S-ribosomal-RNA,-partial-sequence	Ent190-II	CCCCCaCTTTGGTCTTGC	rev	complement(158..175)	1
NR_028993.1-Enterobacter-kobei-strain-CIP-105566-16S-ribosomal-RNA,-partial-sequence	Ent190-II	CCCCCaCTTTGGTCTTGC	rev	complement(148..165)	1
NR_180236.1-Enterobacter-huaxiensis-strain-090008-16S-ribosomal-RNA,-partial-sequence	Ent190-II	CCCCCaCTTTGGTCTTGC	rev	complement(100..117)	1
NR_126208.1-Enterobacter-hormaechei-subsp.-xiangfangensis-strain-10-17-16S-ribosomal-RNA,-partial-sequence	Ent190-II	CCCCCaCTTTGGTCTTGC	rev	complement(127..144)	1
NR_042154.1-Enterobacter-hormaechei-strain-0992-77-16S-ribosomal-RNA,-partial-sequence	Ent190-II	CCCCCaCTTTGGTCTTGC	rev	complement(150..167)	1
NR_118011.1-Enterobacter-cloacae-subsp.-dissolvens-strain-ATCC-23373-16S-ribosomal-RNA,-partial-sequence	Ent190-II	CCCCCaCTTTGGTCTTGC	rev	complement(176..193)	1
NR_044978.1-Enterobacter-cloacae-subsp.-dissolvens-strain-LMG-2683-16S-ribosomal-RNA,-partial-sequence	Ent190-II	CCCCCaCTTTGGTCTTGC	rev	complement(158..175)	1
NR_102794.2-Enterobacter-cloacae-strain-ATCC-13047-16S-ribosomal-RNA,-complete-sequence	Ent190-II	CCCCCaCTTTGGTCTTGC	rev	complement(185..202)	1
NR_113321.1-Enterobacter-kobei-strain-JCM-8580-16S-ribosomal-RNA,-partial-sequence	Ent190-II	CCCCCaCTTTGGTCTTGC	rev	complement(164..181)	1
NR_108848.1-Erwinia-oleae-strain-DAPP-PG-531-16S-ribosomal-RNA,-partial-sequence	Ent190-II	CCCCCACTTTGgTCTTGC	rev	complement(160..177)	1
NR_028686.1-Citrobacter-sedlakii-strain-I-75-16S-ribosomal-RNA,-partial-sequence	Ent190-II	CCCCCaCTTTGGTCTTGC	rev	complement(181..198)	1
NR_178769.1-Citrobacter-pasteurii-strain-CIP-55.13-16S-ribosomal-RNA,-partial-sequence	Ent190-II	CCCCCaCTTTGGTCTTGC	rev	complement(146..163)	1
NR_180433.1-Chimaeribacter-californicus-strain-2015-Iso6-16S-ribosomal-RNA,-partial-sequence	Ent190-II	CCCCCaCTTTGGTCTTGC	rev	complement(154..171)	1
NR_180435.1-Chimaeribacter-arupi-strain-2016-Iso3-16S-ribosomal-RNA,-partial-sequence	Ent190-II	CCCCCaCTTTGGTCTTGC	rev	complement(153..170)	1
NR_040930.1-Cedecea-neteri-strain-GTC1717-16S-ribosomal-RNA,-partial-sequence	Ent190-II	CCCCCaCTTTGGTCTTGC	rev	complement(180..197)	1
NR_126319.1-Cedecea-lapagei-strain-DSM-4587-16S-ribosomal-RNA,-partial-sequence	Ent190-II	CCCCCaCTTTGGTCTTGC	rev	complement(176..193)	1
NR_126318.1-Cedecea-lapagei-strain-DSM-4587-16S-ribosomal-RNA,-partial-sequence	Ent190-II	CCCCCaCTTTGGTCTTGC	rev	complement(176..193)	1
NR_126317.1-Cedecea-lapagei-strain-DSM-4587-16S-ribosomal-RNA,-partial-sequence	Ent190-II	CCCCCaCTTTGGTCTTGC	rev	complement(177..194)	1
NR_025243.1-Cedecea-davisae-DSM-4568-16S-ribosomal-RNA,-partial-sequence	Ent190-II	CCCCCaCTTTGGTCTTGC	rev	complement(82..99)	1
NR_180434.1-Chimaeribacter-coloradensis-strain-2016-Iso4-16S-ribosomal-RNA,-partial-sequence	Ent190-II	CCCCCaCTTTGGTCTTGC	rev	complement(154..171)	1
NR_181064.1-Cedecea-colo-strain-ZA_0188-16S-ribosomal-RNA,-partial-sequence	Ent190-II	CCCCCaCTTTGGTCTTGC	rev	complement(138..155)	1
NR_180624.1-Bruguierivorax-albus-strain-BGMRC-2031-16S-ribosomal-RNA,-partial-sequence	Ent190-II	CCCCCACTTTGGTCTtGC	rev	complement(180..197)	1
NR_119370.1-Brenneria-nigrifluens-DSM-30175-=-ATCC-13028-strain-LMG-2694-16S-ribosomal-RNA,-partial-sequence	Ent190-II	CCCCCACTTTGgTCTTGC	rev	complement(160..177)	1
NR_116757.1-Brenneria-nigrifluens-DSM-30175-=-ATCC-13028-strain-LMG-2694-16S-ribosomal-RNA,-partial-sequence	Ent190-II	CCCCCACTTTGgTCTTGC	rev	complement(82..99)	1
NR_114713.1-Brenneria-nigrifluens-DSM-30175-=-ATCC-13028-16S-ribosomal-RNA,-partial-sequence	Ent190-II	CCCCCACTTTGgTCTTGC	rev	complement(168..185)	1
NR_026048.1-Brenneria-nigrifluens-strain-EN-101-16S-ribosomal-RNA,-partial-sequence	Ent190-II	CCCCCACTTTGgTCTTGC	rev	complement(137..154)	1
NR_115224.1-Atlantibacter-subterranea-strain-FRCl-16S-ribosomal-RNA,-partial-sequence	Ent190-II	CCCCCaCTTTGGTCTTGC	rev	complement(62..79)	1
NR_104940.1-Atlantibacter-hermannii-strain-CIP-103176-16S-ribosomal-RNA,-partial-sequence	Ent190-II	CCCCCaCTTTGGTCTTGC	rev	complement(135..152)	1
NR_117575.1-Budvicia-diplopodorum-strain-D9-16S-ribosomal-RNA,-partial-sequence	Ent190-II	CCCCCaCTTTGGTCTTGC	rev	complement(181..198)	1
NR_028685.1-Citrobacter-rodentium-strain-DO-14784-16S-ribosomal-RNA,-partial-sequence	Ent190-II	CCCCCaCTTTGGTCTTGC	rev	complement(180..197)	1
NR_104823.1-Citrobacter-amalonaticus-strain-CECT-863-16S-ribosomal-RNA,-partial-sequence	Ent190-II	CCCCCaCTTTGGTCTTGC	rev	complement(172..189)	1
NR_180353.1-Citrobacter-arsenatis-strain-LY-1-16S-ribosomal-RNA,-partial-sequence	Ent190-II	CCCCCaCTTTGGTCTTGC	rev	complement(137..154)	1
NR_028688.1-Citrobacter-murliniae-strain-CDC-2970-59-16S-ribosomal-RNA,-partial-sequence	Ent190-II	CCCCCaCTTTGGTCTTGC	rev	complement(181..198)	1
NR_118588.1-Citrobacter-koseri-strain-CIP-82.87-16S-ribosomal-RNA,-partial-sequence	Ent190-II	CCCCCaCTTTGGTCTTGC	rev	complement(157..174)	1
NR_118105.1-Citrobacter-koseri-strain-LMG-5519-16S-ribosomal-RNA,-partial-sequence	Ent190-II	CCCCCaCTTTGGTCTTGC	rev	complement(160..177)	1
NR_117751.1-Citrobacter-koseri-strain-LMG-5519-16S-ribosomal-RNA,-partial-sequence	Ent190-II	CCCCCaCTTTGGTCTTGC	rev	complement(111..128)	1
NR_104890.1-Citrobacter-koseri-strain-CDC-8132-86-16S-ribosomal-RNA,-partial-sequence	Ent190-II	CCCCCaCTTTGGTCTTGC	rev	complement(160..177)	1
NR_041697.1-Citrobacter-gillenii-strain-CDC-4693-86-16S-ribosomal-RNA,-partial-sequence	Ent190-II	CCCCCaCTTTGGTCTTGC	rev	complement(181..198)	1
NR_028894.1-Citrobacter-freundii-ATCC-8090-=-MTCC-1658-=-NBRC-12681-16S-ribosomal-RNA,-partial-sequence	Ent190-II	CCCCCaCTTTGGTCTTGC	rev	complement(167..184)	1
NR_118106.1-Citrobacter-amalonaticus-strain-LMG-7873-16S-ribosomal-RNA,-partial-sequence	Ent190-II	CCCCCaCTTTGGTCTTGC	rev	complement(160..177)	1
NR_117752.1-Citrobacter-freundii-strain-LMG-3246-16S-ribosomal-RNA,-partial-sequence	Ent190-II	CCCCCaCTTTGGTCTTGC	rev	complement(111..128)	1
NR_113596.1-Citrobacter-freundii-strain-NBRC-12681-16S-ribosomal-RNA,-partial-sequence	Ent190-II	CCCCCaCTTTGGTCTTGC	rev	complement(160..177)	1
NR_113340.1-Citrobacter-freundii-strain-JCM-1657-16S-ribosomal-RNA,-partial-sequence	Ent190-II	CCCCCaCTTTGGTCTTGC	rev	complement(160..177)	1
NR_024861.1-Citrobacter-farmeri-strain-CDC-2991-81-16S-ribosomal-RNA,-partial-sequence	Ent190-II	CCCCCaCTTTGGTCTTGC	rev	complement(168..185)	1
NR_170426.1-Citrobacter-cronae-strain-Tue2_1-16S-ribosomal-RNA,-partial-sequence	Ent190-II	CCCCCaCTTTGGTCTTGC	rev	complement(158..175)	1
NR_117750.1-Citrobacter-braakii-strain-DSM-17596-16S-ribosomal-RNA,-partial-sequence	Ent190-II	CCCCCaCTTTGGTCTTGC	rev	complement(111..128)	1
NR_028687.1-Citrobacter-braakii-strain-167-16S-ribosomal-RNA,-partial-sequence	Ent190-II	CCCCCaCTTTGGTCTTGC	rev	complement(181..198)	1
NR_178707.1-Citrobacter-bitternis-strain-SKKU-TP7-16S-ribosomal-RNA,-partial-sequence	Ent190-II	CCCCCaCTTTGGTCTTGC	rev	complement(106..123)	1
NR_114345.1-Citrobacter-freundii-strain-NBRC-12681-16S-ribosomal-RNA,-partial-sequence	Ent190-II	CCCCCaCTTTGGTCTTGC	rev	complement(104..121)	1
NR_181782.1-Erwinia-phyllosphaerae-strain-CMYE1-16S-ribosomal-RNA,-partial-sequence	Ent190-II	CCCCCaCTTTGGTCTTGC	rev	complement(178..195)	1
NR_025569.1-Escherichia-albertii-strain-Albert-19982-16S-ribosomal-RNA,-partial-sequence	Ent190-II	CCCCCaCTTTGGTCTTGC	rev	complement(160..177)	1
NR_112558.1-Escherichia-coli-strain-JCM-1649-16S-ribosomal-RNA,-partial-sequence	Ent190-II	CCCCCaCTTTGGTCTTGC	rev	complement(20..37)	1
NR_116748.1-Pantoea-brenneri-strain-LMG-5343-16S-ribosomal-RNA,-partial-sequence	Ent190-II	CCCCCaCTTTGGTCTTGC	rev	complement(82..99)	1
NR_116245.1-Pantoea-brenneri-strain-LMG-5343-16S-ribosomal-RNA,-partial-sequence	Ent190-II	CCCCCaCTTTGGTCTTGC	rev	complement(81..98)	1
NR_116749.1-Pantoea-anthophila-strain-LMG2558-16S-ribosomal-RNA,-partial-sequence	Ent190-II	CCCCCaCTTTGGTCTTGC	rev	complement(82..99)	1
NR_116113.1-Pantoea-anthophila-strain-LMG-2558-16S-ribosomal-RNA,-partial-sequence	Ent190-II	CCCCCaCTTTGGTCTTGC	rev	complement(98..115)	1
NR_119362.1-Pantoea-ananatis-strain-LMG-2665-16S-ribosomal-RNA,-partial-sequence	Ent190-II	CCCCCaCTTTGGTCTTGC	rev	complement(158..175)	1
NR_116750.1-Pantoea-ananatis-strain-LMG-2665-16S-ribosomal-RNA,-partial-sequence	Ent190-II	CCCCCaCTTTGGTCTTGC	rev	complement(82..99)	1
NR_026045.1-Pantoea-ananatis-strain-1846-16S-ribosomal-RNA,-partial-sequence	Ent190-II	CCCCCaCTTTGGTCTTGC	rev	complement(136..153)	1
NR_116247.1-Pantoea-conspicua-strain-LMG-24534-16S-ribosomal-RNA,-partial-sequence	Ent190-II	CCCCCaCTTTGGTCTTGC	rev	complement(81..98)	1
NR_115258.1-Pantoea-allii-strain-BD-390-16S-ribosomal-RNA,-partial-sequence	Ent190-II	CCCCCaCTTTGGTCTTGC	rev	complement(178..195)	1
NR_114735.1-Pantoea-agglomerans-strain-NCTC9381-16S-ribosomal-RNA,-partial-sequence	Ent190-II	CCCCCaCTTTGGTCTTGC	rev	complement(157..174)	1
NR_114111.1-Pantoea-agglomerans-strain-NBRC-102470-16S-ribosomal-RNA,-partial-sequence	Ent190-II	CCCCCaCTTTGGTCTTGC	rev	complement(160..177)	1
NR_111998.1-Pantoea-agglomerans-strain-JCM1236-16S-ribosomal-RNA,-partial-sequence	Ent190-II	CCCCCaCTTTGGTCTTGC	rev	complement(153..170)	1
NR_112986.1-Yokenella-regensburgei-strain-JCM-2403-16S-ribosomal-RNA,-partial-sequence	Ent190-II	CCCCCaCTTTGGTCTTGC	rev	complement(166..183)	1
NR_147393.1-Nissabacter-archeti-strain-2134-16S-ribosomal-RNA,-partial-sequence	Ent190-II	CCCCCaCTTTGGTCTTGC	rev	complement(160..177)	1
NR_025269.1-Nevskia-ramosa-strain-Soe1-16S-ribosomal-RNA,-partial-sequence	Ent190-II	CCCCCACTTTGgTCTTGC	rev	complement(120..137)	1
NR_136780.1-Mangrovibacter-yixingensis-strain-TULL-A-16S-ribosomal-RNA,-partial-sequence	Ent190-II	CCCCCaCTTTGGTCTTGC	rev	complement(160..177)	1
NR_116751.1-Pantoea-agglomerans-strain-LMG-1286-16S-ribosomal-RNA,-partial-sequence	Ent190-II	CCCCCaCTTTGGTCTTGC	rev	complement(82..99)	1
NR_116079.1-Mangrovibacter-plantisponsor-strain-MSSRF40-16S-ribosomal-RNA,-partial-sequence	Ent190-II	CCCCCaCTTTGGTCTTGC	rev	complement(107..124)	1
NR_116114.1-Pantoea-deleyi-strain-LMG-24200-16S-ribosomal-RNA,-partial-sequence	Ent190-II	CCCCCaCTTTGGTCTTGC	rev	complement(91..108)	1
NR_179969.1-Kalamiella-piersonii-strain-IIIF1SW-P2-16S-ribosomal-RNA,-partial-sequence	Ent190-II	CCCCCaCTTTGGTCTTGC	rev	complement(96..113)	1
NR_028870.1-Photorhabdus-laumondii-subsp.-laumondii-strain-TT01-16S-ribosomal-RNA,-partial-sequence	Ent190-II	CCCCCACTTTGGTCTtGC	rev	complement(181..198)	1
NR_118470.1-Photorhabdus-kleinii-strain-DSM-23513-16S-ribosomal-RNA,-partial-sequence	Ent190-II	CCCCCACTTTGGTCTtGC	rev	complement(171..188)	1
NR_117790.1-Photorhabdus-kleinii-strain-KMD37-16S-ribosomal-RNA,-partial-sequence	Ent190-II	CCCCCACTTTGGTCTtGC	rev	complement(146..163)	1
NR_029011.1-Photorhabdus-kayaii-strain-1121-16S-ribosomal-RNA,-partial-sequence	Ent190-II	CCCCCACTTTGGTCTtGC	rev	complement(170..187)	1
NR_116512.1-Photorhabdus-hainanensis-strain-C8404-16S-ribosomal-RNA,-partial-sequence	Ent190-II	CCCCCACTTTGGTCTtGC	rev	complement(91..108)	1
NR_180961.1-Photorhabdus-bodei-strain-LJ24-63-16S-ribosomal-RNA,-partial-sequence	Ent190-II	CCCCCACTTTGGTCTtGC	rev	complement(84..101)	1
NR_181155.1-Photorhabdus-australis-subsp.-thailandensis-strain-PB68.1-16S-ribosomal-RNA,-partial-sequence	Ent190-II	CCCCCACTTTGGTCTtGC	rev	complement(84..101)	1
NR_116112.1-Pantoea-eucalypti-strain-LMG-24197-16S-ribosomal-RNA,-partial-sequence	Ent190-II	CCCCCaCTTTGGTCTTGC	rev	complement(81..98)	1
NR_180962.1-Photorhabdus-australis-strain-9802892-16S-ribosomal-RNA,-partial-sequence	Ent190-II	CCCCCACTTTGGTCTtGC	rev	complement(84..101)	1
NR_036851.1-Photorhabdus-asymbiotica-strain-3265-8-16S-ribosomal-RNA,-partial-sequence	Ent190-II	CCCCCACTTTGGTCTtGC	rev	complement(135..152)	1
NR_175429.1-Photorhabdus-akhurstii-subsp.-bharatensis-strain-H3-16S-ribosomal-RNA,-partial-sequence	Ent190-II	CCCCCACTTTGGTCTtGC	rev	complement(156..173)	1
NR_116341.1-Pectobacterium-carotovorum-strain-ATCC-15713-16S-ribosomal-RNA,-partial-sequence	Ent190-II	CCCCCaCTTTGGTCTTGC	rev	complement(66..83)	1
NR_037102.1-Pectobacterium-cacticida-strain-1-12-16S-ribosomal-RNA,-partial-sequence	Ent190-II	CCCCCaCTTTGGTCTTGC	rev	complement(175..192)	1
NR_116115.1-Pantoea-vagans-strain-LMG-24199-16S-ribosomal-RNA,-partial-sequence	Ent190-II	CCCCCaCTTTGGTCTTGC	rev	complement(95..112)	1
NR_178694.1-Pantoea-pleuroti-strain-JZB-2120015-16S-ribosomal-RNA,-partial-sequence	Ent190-II	CCCCCaCTTTGGTCTTGC	rev	complement(136..153)	1
NR_181783.1-Kalamiella-piersonii-strain-NRRL-B-65522-16S-ribosomal-RNA,-partial-sequence	Ent190-II	CCCCCaCTTTGGTCTTGC	rev	complement(95..112)	1
NR_178297.1-Photorhabdus-australis-strain-9802892-16S-ribosomal-RNA,-partial-sequence	Ent190-II	CCCCCACTTTGGTCTtGC	rev	complement(186..203)	1
NR_156930.1-Mangrovibacter-phragmitis-strain-MP23-16S-ribosomal-RNA,-partial-sequence	Ent190-II	CCCCCaCTTTGGTCTTGC	rev	complement(106..123)	1
NR_180374.1-Jinshanibacter-zhutongyuii-strain-CF-458-16S-ribosomal-RNA,-partial-sequence	Ent190-II	CCCCCaCTTTGGTCTTGC	rev	complement(180..197)	1
NR_176501.1-Limnobaculum-parvum-strain-HYN0051-16S-ribosomal-RNA,-partial-sequence	Ent190-II	CCCCCaCTTTGGTCTTGC	rev	complement(164..181)	1
NR_118853.1-Klebsiella-oxytoca-strain-ATCC-13182-16S-ribosomal-RNA,-partial-sequence	Ent190-II	CCCCCaCTTTGGTCTTGC	rev	complement(178..195)	1
NR_114152.1-Klebsiella-oxytoca-strain-NBRC-102593-16S-ribosomal-RNA,-partial-sequence	Ent190-II	CCCCCaCTTTGGTCTTGC	rev	complement(158..175)	1
NR_113341.1-Klebsiella-oxytoca-strain-JCM-1665-16S-ribosomal-RNA,-partial-sequence	Ent190-II	CCCCCaCTTTGGTCTTGC	rev	complement(158..175)	1
NR_112010.1-Klebsiella-oxytoca-strain-JCM-1665-16S-ribosomal-RNA,-partial-sequence	Ent190-II	CCCCCaCTTTGGTCTTGC	rev	complement(153..170)	1
NR_041749.1-Klebsiella-oxytoca-strain-ATCC-13182-16S-ribosomal-RNA,-partial-sequence	Ent190-II	CCCCCaCTTTGGTCTTGC	rev	complement(170..187)	1
NR_118335.1-Klebsiella-michiganensis-strain-W14-16S-ribosomal-RNA,-partial-sequence	Ent190-II	CCCCCaCTTTGGTCTTGC	rev	complement(181..198)	1
NR_159317.1-Klebsiella-grimontii-strain-SB73-16S-ribosomal-RNA,-partial-sequence	Ent190-II	CCCCCaCTTTGGTCTTGC	rev	complement(158..175)	1
NR_119277.1-Klebsiella-oxytoca-strain-ATCC-13182-16S-ribosomal-RNA,-partial-sequence	Ent190-II	CCCCCaCTTTGGTCTTGC	rev	complement(156..173)	1
NR_180509.1-Intestinirhabdus-alba-strain-BIT-B35-16S-ribosomal-RNA,-partial-sequence	Ent190-II	CCCCCaCTTTGGTCTTGC	rev	complement(136..153)	1
NR_134741.1-Hafnia-psychrotolerans-strain-DJC1-1-16S-ribosomal-RNA,-partial-sequence	Ent190-II	CCCCCACTTTGgTCTTGC	rev	complement(148..165)	1
NR_104962.1-Flavobacterium-acidificum-strain-LMG-8364-16S-ribosomal-RNA,-partial-sequence	Ent190-II	CCCCCaCTTTGGTCTTGC	rev	complement(98..115)	1
NR_136472.1-Escherichia-marmotae-strain-HT073016-16S-ribosomal-RNA,-partial-sequence	Ent190-II	CCCCCaCTTTGGTCTTGC	rev	complement(180..197)	1
NR_074902.1-Escherichia-fergusonii-ATCC-35469-16S-ribosomal-RNA,-complete-sequence	Ent190-II	CCCCCaCTTTGGTCTTGC	rev	complement(187..204)	1
NR_027549.1-Escherichia-fergusonii-ATCC-35469-16S-ribosomal-RNA,-partial-sequence	Ent190-II	CCCCCaCTTTGGTCTTGC	rev	complement(153..170)	1
NR_114079.1-Escherichia-fergusonii-strain-NBRC-102419-16S-ribosomal-RNA,-partial-sequence	Ent190-II	CCCCCaCTTTGGTCTTGC	rev	complement(160..177)	1
NR_114042.1-Escherichia-coli-strain-NBRC-102203-16S-ribosomal-RNA,-partial-sequence	Ent190-II	CCCCCaCTTTGGTCTTGC	rev	complement(160..177)	1
NR_184601.1-Huaxiibacter-chinensis-strain-155047-16S-ribosomal-RNA,-partial-sequence	Ent190-II	CCCCCaCTTTGGTCTTGC	rev	complement(182..199)	1
NR_180640.1-Klebsiella-pasteurii-strain-SPARK836C1-16S-ribosomal-RNA,-complete-sequence	Ent190-II	CCCCCaCTTTGGTCTTGC	rev	complement(185..202)	1
NR_116403.1-Kosakonia-arachidis-strain-Ah-143-16S-ribosomal-RNA,-partial-sequence	Ent190-II	CCCCCaCTTTGGTCTTGC	rev	complement(140..157)	1
NR_025566.1-Kosakonia-cowanii-JCM-10956-=-DSM-18146-strain-888-76-16S-ribosomal-RNA,-partial-sequence	Ent190-II	CCCCCaCTTTGGTCTTGC	rev	complement(149..166)	1
NR_181463.1-Jinshanibacter-allomyrinae-strain-BWR-B9-16S-ribosomal-RNA,-partial-sequence	Ent190-II	CCCCCaCTTTGGTCTTGC	rev	complement(167..184)	1
NR_044976.1-Lelliottia-nimipressuralis-strain-LMG-10245-16S-ribosomal-RNA,-partial-sequence	Ent190-II	CCCCCaCTTTGGTCTTGC	rev	complement(161..178)	1
NR_179018.1-Lelliottia-jeotgali-strain-PFL01-16S-ribosomal-RNA,-partial-sequence	Ent190-II	CCCCCaCTTTGGTCTTGC	rev	complement(105..122)	1
NR_179968.1-Lelliottia-aquatilis-strain-6331-17-16S-ribosomal-RNA,-partial-sequence	Ent190-II	CCCCCaCTTTGGTCTTGC	rev	complement(182..199)	1
NR_024642.1-Lelliottia-amnigena-strain-JCM1237-16S-ribosomal-RNA,-partial-sequence	Ent190-II	CCCCCaCTTTGGTCTTGC	rev	complement(153..170)	1
NR_184633.1-Leclercia-tamurae-strain-H6S3-16S-ribosomal-RNA,-partial-sequence	Ent190-II	CCCCCaCTTTGGTCTTGC	rev	complement(81..98)	1
NR_181872.1-Leclercia-pneumoniae-strain-49125-16S-ribosomal-RNA,-partial-sequence	Ent190-II	CCCCCaCTTTGGTCTTGC	rev	complement(84..101)	1
NR_117405.1-Leclercia-adecarboxylata-ATCC-23216-=-NBRC-102595-strain-LMG-2803-16S-ribosomal-RNA,-partial-sequence	Ent190-II	CCCCCaCTTTGGTCTTGC	rev	complement(158..175)	1
NR_114154.1-Leclercia-adecarboxylata-strain-NBRC-102595-16S-ribosomal-RNA,-partial-sequence	Ent190-II	CCCCCaCTTTGGTCTTGC	rev	complement(158..175)	1
NR_104933.1-Leclercia-adecarboxylata-strain-CIP-82.92-16S-ribosomal-RNA,-partial-sequence	Ent190-II	CCCCCaCTTTGGTCTTGC	rev	complement(178..195)	1
NR_118333.1-Kosakonia-sacchari-strain-SP1-16S-ribosomal-RNA,-partial-sequence	Ent190-II	CCCCCaCTTTGGTCTTGC	rev	complement(178..195)	1
NR_117704.1-Kosakonia-radicincitans-DSM-16656-16S-ribosomal-RNA,-partial-sequence	Ent190-II	CCCCCaCTTTGGTCTTGC	rev	complement(175..192)	1
NR_169476.1-Kosakonia-quasisacchari-strain-WCHEs120001-16S-ribosomal-RNA,-partial-sequence	Ent190-II	CCCCCaCTTTGGTCTTGC	rev	complement(182..199)	1
NR_135211.1-Kosakonia-pseudosacchari-strain-JM-387-16S-ribosomal-RNA,-partial-sequence	Ent190-II	CCCCCaCTTTGGTCTTGC	rev	complement(176..193)	1
NR_125587.1-Kosakonia-oryziphila-strain-REICA_142-16S-ribosomal-RNA,-partial-sequence	Ent190-II	CCCCCaCTTTGGTCTTGC	rev	complement(125..142)	1
NR_125586.1-Kosakonia-oryzendophytica-strain-REICA_082-16S-ribosomal-RNA,-partial-sequence	Ent190-II	CCCCCaCTTTGGTCTTGC	rev	complement(127..144)	1
NR_116033.1-Kosakonia-oryzae-strain-Ola-51-16S-ribosomal-RNA,-partial-sequence	Ent190-II	CCCCCaCTTTGGTCTTGC	rev	complement(160..177)	1
NR_115191.1-Photorhabdus-laumondii-subsp.-laumondii-strain-TT01-16S-ribosomal-RNA,-partial-sequence	Ent190-II	CCCCCACTTTGGTCTtGC	rev	complement(162..179)	1
NR_114159.1-Yokenella-regensburgei-strain-NBRC-102600-16S-ribosomal-RNA,-partial-sequence	Ent190-II	CCCCCaCTTTGGTCTTGC	rev	complement(159..176)	1
