## Supplementary material for "Single-cell quantification of the microbiota by flow cytometry: MicFLY": Probe Binding sites: Enterobact1317-I_16s_binding_sites.xlsx

### Sheet: Data
Name	Primer name	Primer Sequence	Orientation	Region	Mismatches
NR_178780.1-Zophobihabitans-entericus-strain-IPMB12-16S-ribosomal-RNA,-partial-sequence	Enterobact1317-I	GACGCACTTTATGAGGTC	rev	complement(1249..1266)	0
NR_148649.1-Enterobacter-bugandensis-strain-247BMC-16S-ribosomal-RNA,-partial-sequence	Enterobact1317-I	GACGCACTTTATGAGGTC	rev	complement(1230..1247)	0
NR_145647.1-Enterobacter-asburiae-strain-JM-458-16S-ribosomal-RNA,-partial-sequence	Enterobact1317-I	GACGCACTTTATGAGGTC	rev	complement(1236..1253)	0
NR_024640.1-Enterobacter-asburiae-strain-JCM6051-16S-ribosomal-RNA,-partial-sequence	Enterobact1317-I	GACGCACTTTATGAGGTC	rev	complement(1245..1262)	0
NR_178670.1-Pantoea-coffeiphila-strain-Ca04-16S-ribosomal-RNA,-partial-sequence	Enterobact1317-I	GACGCACTTTATGAGGTC	rev	complement(1233..1250)	0
NR_041973.1-Pantoea-cypripedii-strain-DSM-3873-16S-ribosomal-RNA,-partial-sequence	Enterobact1317-I	GACGCACTTTATGAGGTC	rev	complement(1259..1276)	0
NR_118394.1-Pantoea-cypripedii-strain-LMG-2657-16S-ribosomal-RNA,-partial-sequence	Enterobact1317-I	GACGCACTTTATGAGGTC	rev	complement(1252..1269)	0
NR_118857.1-Pantoea-cypripedii-strain-ATCC-29267-16S-ribosomal-RNA,-partial-sequence	Enterobact1317-I	GACGCACTTTATGAGGTC	rev	complement(1230..1247)	0
NR_119369.1-Pantoea-cypripedii-strain-LMG-2657-16S-ribosomal-RNA,-partial-sequence	Enterobact1317-I	GACGCACTTTATGAGGTC	rev	complement(1253..1270)	0
NR_043883.1-Pantoea-dispersa-strain-LMG-2603-16S-ribosomal-RNA,-partial-sequence	Enterobact1317-I	GACGCACTTTATGAGGTC	rev	complement(1173..1190)	0
NR_116755.1-Pantoea-dispersa-strain-LMG-2603-16S-ribosomal-RNA,-partial-sequence	Enterobact1317-I	GACGCACTTTATGAGGTC	rev	complement(1174..1191)	0
NR_116797.1-Pantoea-dispersa-strain-DSM-30073-16S-ribosomal-RNA,-partial-sequence	Enterobact1317-I	GACGCACTTTATGAGGTC	rev	complement(1272..1289)	0
NR_178843.1-Pantoea-endophytica-strain-596-16S-ribosomal-RNA,-partial-sequence	Enterobact1317-I	GACGCACTTTATGAGGTC	rev	complement(1230..1247)	0
NR_189237.1-Dryocola-clanedunensis-strain-H11S18-16S-ribosomal-RNA,-partial-sequence	Enterobact1317-I	GACGCACTTTATGAGGTC	rev	complement(1173..1190)	0
NR_189238.1-Dryocola-boscaweniae-strain-H6W4-16S-ribosomal-RNA,-partial-sequence	Enterobact1317-I	GACGCACTTTATGAGGTC	rev	complement(1173..1190)	0
NR_116246.1-Pantoea-eucrina-strain-LMG-2781-16S-ribosomal-RNA,-partial-sequence	Enterobact1317-I	GACGCACTTTATGAGGTC	rev	complement(1173..1190)	0
NR_044977.1-Enterobacter-cancerogenus-strain-LMG-2693-16S-ribosomal-RNA,-partial-sequence	Enterobact1317-I	GACGCACTTTATGAGGTC	rev	complement(1250..1267)	0
NR_179077.1-Dickeya-solani-strain-NCPPB-4479-16S-ribosomal-RNA,-partial-sequence	Enterobact1317-I	GACGCACTTTATGAGGTC	rev	complement(1219..1236)	0
NR_116756.1-Enterobacter-cancerogenus-strain-LMG-2693-16S-ribosomal-RNA,-partial-sequence	Enterobact1317-I	GACGCACTTTATGAGGTC	rev	complement(1174..1191)	0
NR_180237.1-Enterobacter-chuandaensis-strain-090028-16S-ribosomal-RNA,-partial-sequence	Enterobact1317-I	GACGCACTTTATGAGGTC	rev	complement(1270..1287)	0
NR_179254.1-Enterobacter-oligotrophicus-strain-CCA6-16S-ribosomal-RNA,-partial-sequence	Enterobact1317-I	GACGCACTTTATGAGGTC	rev	complement(1276..1293)	0
NR_116430.1-Enterobacter-mori-LMG-25706-strain-R18-2-16S-ribosomal-RNA,-partial-sequence	Enterobact1317-I	GACGCACTTTATGAGGTC	rev	complement(1084..1101)	0
NR_146667.2-Enterobacter-mori-strain-YIM-Hb-3-16S-ribosomal-RNA,-partial-sequence	Enterobact1317-I	GACGCACTTTATGAGGTC	rev	complement(1259..1276)	0
NR_042349.1-Enterobacter-ludwigii-strain-EN-119-16S-ribosomal-RNA,-partial-sequence	Enterobact1317-I	GACGCACTTTATGAGGTC	rev	complement(1250..1267)	0
NR_119362.1-Pantoea-ananatis-strain-LMG-2665-16S-ribosomal-RNA,-partial-sequence	Enterobact1317-I	GACGCACTTTATGAGGTC	rev	complement(1250..1267)	0
NR_180236.1-Enterobacter-huaxiensis-strain-090008-16S-ribosomal-RNA,-partial-sequence	Enterobact1317-I	GACGCACTTTATGAGGTC	rev	complement(1192..1209)	0
NR_126208.1-Enterobacter-hormaechei-subsp.-xiangfangensis-strain-10-17-16S-ribosomal-RNA,-partial-sequence	Enterobact1317-I	GACGCACTTTATGAGGTC	rev	complement(1219..1236)	0
NR_042154.1-Enterobacter-hormaechei-strain-0992-77-16S-ribosomal-RNA,-partial-sequence	Enterobact1317-I	GACGCACTTTATGAGGTC	rev	complement(1244..1261)	0
NR_118011.1-Enterobacter-cloacae-subsp.-dissolvens-strain-ATCC-23373-16S-ribosomal-RNA,-partial-sequence	Enterobact1317-I	GACGCACTTTATGAGGTC	rev	complement(1270..1287)	0
NR_044978.1-Enterobacter-cloacae-subsp.-dissolvens-strain-LMG-2683-16S-ribosomal-RNA,-partial-sequence	Enterobact1317-I	GACGCACTTTATGAGGTC	rev	complement(1250..1267)	0
NR_102794.2-Enterobacter-cloacae-strain-ATCC-13047-16S-ribosomal-RNA,-complete-sequence	Enterobact1317-I	GACGCACTTTATGAGGTC	rev	complement(1280..1297)	0
NR_118568.1-Enterobacter-cloacae-strain-ATCC-13047-16S-ribosomal-RNA,-partial-sequence	Enterobact1317-I	GACGCACTTTATGAGGTC	rev	complement(1205..1222)	0
NR_117679.1-Enterobacter-cloacae-strain-DSM-30054-16S-ribosomal-RNA,-partial-sequence	Enterobact1317-I	GACGCACTTTATGAGGTC	rev	complement(1266..1283)	0
NR_113615.1-Enterobacter-cloacae-strain-NBRC-13535-16S-ribosomal-RNA,-partial-sequence	Enterobact1317-I	GACGCACTTTATGAGGTC	rev	complement(1250..1267)	0
NR_028912.1-Enterobacter-cloacae-strain-279-56-16S-ribosomal-RNA,-partial-sequence	Enterobact1317-I	GACGCACTTTATGAGGTC	rev	complement(1248..1265)	0
NR_179167.1-Enterobacter-chengduensis-strain-WCHECl-C4-16S-ribosomal-RNA,-partial-sequence	Enterobact1317-I	GACGCACTTTATGAGGTC	rev	complement(1276..1293)	0
NR_180451.1-Enterobacter-quasihormaechei-strain-WCHEs120003-16S-ribosomal-RNA,-partial-sequence	Enterobact1317-I	GACGCACTTTATGAGGTC	rev	complement(1276..1293)	0
NR_181783.1-Kalamiella-piersonii-strain-NRRL-B-65522-16S-ribosomal-RNA,-partial-sequence	Enterobact1317-I	GACGCACTTTATGAGGTC	rev	complement(1187..1204)	0
NR_118121.1-Pantoea-rwandensis-strain-LMG-26275-16S-ribosomal-RNA,-partial-sequence	Enterobact1317-I	GACGCACTTTATGAGGTC	rev	complement(1173..1190)	0
NR_118087.1-Cronobacter-sakazakii-strain-ATCC-29544-16S-ribosomal-RNA,-partial-sequence	Enterobact1317-I	GACGCACTTTATGAGGTC	rev	complement(1254..1271)	0
NR_115942.1-Cronobacter-sakazakii-strain-E601-16S-ribosomal-RNA,-partial-sequence	Enterobact1317-I	GACGCACTTTATGAGGTC	rev	complement(1232..1249)	0
NR_114077.1-Cronobacter-sakazakii-strain-NBRC-102416-16S-ribosomal-RNA,-partial-sequence	Enterobact1317-I	GACGCACTTTATGAGGTC	rev	complement(1252..1269)	0
NR_113347.1-Cronobacter-sakazakii-strain-JCM-1233-16S-ribosomal-RNA,-partial-sequence	Enterobact1317-I	GACGCACTTTATGAGGTC	rev	complement(1252..1269)	0
NR_112006.1-Cronobacter-sakazakii-strain-JCM1233-16S-ribosomal-RNA,-partial-sequence	Enterobact1317-I	GACGCACTTTATGAGGTC	rev	complement(1247..1264)	0
NR_044076.1-Cronobacter-sakazakii-strain-ATCC-29544-16S-ribosomal-RNA,-partial-sequence	Enterobact1317-I	GACGCACTTTATGAGGTC	rev	complement(1252..1269)	0
NR_118088.1-Cronobacter-muytjensii-ATCC-51329-16S-ribosomal-RNA,-partial-sequence	Enterobact1317-I	GACGCACTTTATGAGGTC	rev	complement(1254..1271)	0
NR_117789.1-Cronobacter-muytjensii-ATCC-51329-16S-ribosomal-RNA,-partial-sequence	Enterobact1317-I	GACGCACTTTATGAGGTC	rev	complement(1227..1244)	0
NR_044059.1-Cronobacter-muytjensii-ATCC-51329-strain-E603-16S-ribosomal-RNA,-partial-sequence	Enterobact1317-I	GACGCACTTTATGAGGTC	rev	complement(1233..1250)	0
NR_117437.1-Cronobacter-muytjensii-strain-05CHPL67-16S-ribosomal-RNA,-partial-sequence	Enterobact1317-I	GACGCACTTTATGAGGTC	rev	complement(1274..1291)	0
NR_044060.1-Cronobacter-malonaticus-strain-E825-16S-ribosomal-RNA,-partial-sequence	Enterobact1317-I	GACGCACTTTATGAGGTC	rev	complement(1228..1245)	0
NR_044058.1-Cronobacter-dublinensis-subsp.-lausannensis-strain-E515-16S-ribosomal-RNA,-partial-sequence	Enterobact1317-I	GACGCACTTTATGAGGTC	rev	complement(1225..1242)	0
NR_159157.1-Izhakiella-australiensis-strain-D4N98-16S-ribosomal-RNA,-partial-sequence	Enterobact1317-I	GACGCACTTTATGAGGTC	rev	complement(1273..1290)	0
NR_044062.1-Cronobacter-dublinensis-strain-DES187-16S-ribosomal-RNA,-partial-sequence	Enterobact1317-I	GACGCACTTTATGAGGTC	rev	complement(1185..1202)	0
NR_116999.1-Cronobacter-condimenti-1330-16S-ribosomal-RNA,-partial-sequence	Enterobact1317-I	GACGCACTTTATGAGGTC	rev	complement(1184..1201)	0
NR_118449.1-Cronobacter-sakazakii-strain-ATCC-29544-16S-ribosomal-RNA,-partial-sequence	Enterobact1317-I	GACGCACTTTATGAGGTC	rev	complement(1241..1258)	0
NR_118120.1-Pantoea-rodasii-strain-LMG-26273-16S-ribosomal-RNA,-partial-sequence	Enterobact1317-I	GACGCACTTTATGAGGTC	rev	complement(1173..1190)	0
NR_044061.1-Cronobacter-turicensis-z3032-16S-ribosomal-RNA,-partial-sequence	Enterobact1317-I	GACGCACTTTATGAGGTC	rev	complement(1230..1247)	0
NR_115943.1-Cronobacter-universalis-strain-E797-16S-ribosomal-RNA,-partial-sequence	Enterobact1317-I	GACGCACTTTATGAGGTC	rev	complement(1233..1250)	0
NR_116244.1-Pantoea-septica-strain-LMG-5345-16S-ribosomal-RNA,-partial-sequence	Enterobact1317-I	GACGCACTTTATGAGGTC	rev	complement(1173..1190)	0
NR_041922.1-Dickeya-dianthicola-strain-CFBP-1200-16S-ribosomal-RNA,-partial-sequence	Enterobact1317-I	GACGCACTTTATGAGGTC	rev	complement(1256..1273)	0
NR_118134.1-Dickeya-dadantii-subsp.-dieffenbachiae-strain-LMG-25992-16S-ribosomal-RNA,-partial-sequence	Enterobact1317-I	GACGCACTTTATGAGGTC	rev	complement(1252..1269)	0
NR_116752.1-Pantoea-septica-strain-LMG-5345-16S-ribosomal-RNA,-partial-sequence	Enterobact1317-I	GACGCACTTTATGAGGTC	rev	complement(1173..1190)	0
NR_041921.1-Dickeya-dadantii-strain-CFBP-1269-16S-ribosomal-RNA,-partial-sequence	Enterobact1317-I	GACGCACTTTATGAGGTC	rev	complement(1242..1259)	0
NR_117738.2-Dickeya-chrysanthemi-strain-DSM-4610-16S-ribosomal-RNA,-partial-sequence	Enterobact1317-I	GACGCACTTTATGAGGTC	rev	complement(1265..1282)	0
NR_117737.2-Dickeya-chrysanthemi-strain-DSM-4610-16S-ribosomal-RNA,-partial-sequence	Enterobact1317-I	GACGCACTTTATGAGGTC	rev	complement(1265..1282)	0
NR_119368.1-Dickeya-chrysanthemi-strain-LMG-2804-16S-ribosomal-RNA,-partial-sequence	Enterobact1317-I	GACGCACTTTATGAGGTC	rev	complement(1252..1269)	0
NR_118856.1-Dickeya-chrysanthemi-strain-ATCC-11663-16S-ribosomal-RNA,-partial-sequence	Enterobact1317-I	GACGCACTTTATGAGGTC	rev	complement(1231..1248)	0
NR_041972.1-Dickeya-chrysanthemi-strain-DSM-4610-16S-ribosomal-RNA,-partial-sequence	Enterobact1317-I	GACGCACTTTATGAGGTC	rev	complement(1259..1276)	0
NR_044800.1-Pantoea-stewartii-strain-ATCC-8199-16S-ribosomal-RNA,-partial-sequence	Enterobact1317-I	GACGCACTTTATGAGGTC	rev	complement(1229..1246)	0
NR_119361.1-Pantoea-stewartii-strain-LMG-2715-16S-ribosomal-RNA,-partial-sequence	Enterobact1317-I	GACGCACTTTATGAGGTC	rev	complement(1252..1269)	0
NR_104928.1-Pantoea-stewartii-subsp.-indologenes-strain-CIP-104006-16S-ribosomal-RNA,-partial-sequence	Enterobact1317-I	GACGCACTTTATGAGGTC	rev	complement(1269..1286)	0
NR_119256.1-Pantoea-stewartii-subsp.-indologenes-strain-LMG-2632-16S-ribosomal-RNA,-partial-sequence	Enterobact1317-I	GACGCACTTTATGAGGTC	rev	complement(1273..1290)	0
NR_118122.1-Pantoea-wallisii-strain-LMG-26277-16S-ribosomal-RNA,-partial-sequence	Enterobact1317-I	GACGCACTTTATGAGGTC	rev	complement(1173..1190)	0
NR_102802.1-Cronobacter-turicensis-z3032-16S-ribosomal-RNA,-complete-sequence	Enterobact1317-I	GACGCACTTTATGAGGTC	rev	complement(1280..1297)	0
NR_179166.1-Enterobacter-quasiroggenkampii-strain-WCHECL1060-16S-ribosomal-RNA,-partial-sequence	Enterobact1317-I	GACGCACTTTATGAGGTC	rev	complement(1276..1293)	0
NR_179946.1-Enterobacter-sichuanensis-strain-WCHECL1597-16S-ribosomal-RNA,-partial-sequence	Enterobact1317-I	GACGCACTTTATGAGGTC	rev	complement(1270..1287)	0
NR_116750.1-Pantoea-ananatis-strain-LMG-2665-16S-ribosomal-RNA,-partial-sequence	Enterobact1317-I	GACGCACTTTATGAGGTC	rev	complement(1174..1191)	0
NR_041975.1-Lonsdalea-quercina-strain-DSM-4561-16S-ribosomal-RNA,-partial-sequence	Enterobact1317-I	GACGCACTTTATGAGGTC	rev	complement(1261..1278)	0
NR_114706.1-Lonsdalea-quercina-strain-LMG-2724-16S-ribosomal-RNA,-partial-sequence	Enterobact1317-I	GACGCACTTTATGAGGTC	rev	complement(1270..1287)	0
NR_156930.1-Mangrovibacter-phragmitis-strain-MP23-16S-ribosomal-RNA,-partial-sequence	Enterobact1317-I	GACGCACTTTATGAGGTC	rev	complement(1199..1216)	0
NR_116079.1-Mangrovibacter-plantisponsor-strain-MSSRF40-16S-ribosomal-RNA,-partial-sequence	Enterobact1317-I	GACGCACTTTATGAGGTC	rev	complement(1199..1216)	0
NR_136780.1-Mangrovibacter-yixingensis-strain-TULL-A-16S-ribosomal-RNA,-partial-sequence	Enterobact1317-I	GACGCACTTTATGAGGTC	rev	complement(1252..1269)	0
NR_117304.1-Mixta-calida-strain-1400/07-16S-ribosomal-RNA,-partial-sequence	Enterobact1317-I	GACGCACTTTATGAGGTC	rev	complement(1253..1270)	0
NR_117305.1-Mixta-gaviniae-strain-A18/07-16S-ribosomal-RNA,-partial-sequence	Enterobact1317-I	GACGCACTTTATGAGGTC	rev	complement(1252..1269)	0
NR_137380.1-Mixta-intestinalis-strain-29Y89B-16S-ribosomal-RNA,-partial-sequence	Enterobact1317-I	GACGCACTTTATGAGGTC	rev	complement(1278..1295)	0
NR_181487.1-Mixta-mediterraneensis-strain-Marseille-Q2057-16S-ribosomal-RNA,-partial-sequence	Enterobact1317-I	GACGCACTTTATGAGGTC	rev	complement(1276..1293)	0
NR_043679.1-Franconibacter-pulveris-strain-601/05-16S-ribosomal-RNA,-partial-sequence	Enterobact1317-I	GACGCACTTTATGAGGTC	rev	complement(1255..1272)	0
NR_115723.1-Franconibacter-helveticus-strain-513/05-16S-ribosomal-RNA,-partial-sequence	Enterobact1317-I	GACGCACTTTATGAGGTC	rev	complement(1188..1205)	0
NR_104980.1-Franconibacter-helveticus-strain-LMG-23732-16S-ribosomal-RNA,-partial-sequence	Enterobact1317-I	GACGCACTTTATGAGGTC	rev	complement(1176..1193)	0
NR_159235.1-Franconibacter-daqui-strain-DL503-16S-ribosomal-RNA,-partial-sequence	Enterobact1317-I	GACGCACTTTATGAGGTC	rev	complement(1272..1289)	0
NR_137415.1-Mixta-theicola-strain-QC88-366-16S-ribosomal-RNA,-partial-sequence	Enterobact1317-I	GACGCACTTTATGAGGTC	rev	complement(1252..1269)	0
NR_104962.1-Flavobacterium-acidificum-strain-LMG-8364-16S-ribosomal-RNA,-partial-sequence	Enterobact1317-I	GACGCACTTTATGAGGTC	rev	complement(1190..1207)	0
NR_118348.1-Lonsdalea-populi-strain-NY060-16S-ribosomal-RNA,-partial-sequence	Enterobact1317-I	GACGCACTTTATGAGGTC	rev	complement(1277..1294)	0
NR_136472.1-Escherichia-marmotae-strain-HT073016-16S-ribosomal-RNA,-partial-sequence	Enterobact1317-I	GACGCACTTTATGAGGTC	rev	complement(1272..1289)	0
NR_118126.1-Lonsdalea-iberica-strain-LMG-26264-16S-ribosomal-RNA,-partial-sequence	Enterobact1317-I	GACGCACTTTATGAGGTC	rev	complement(1174..1191)	0
NR_184633.1-Leclercia-tamurae-strain-H6S3-16S-ribosomal-RNA,-partial-sequence	Enterobact1317-I	GACGCACTTTATGAGGTC	rev	complement(1173..1190)	0
NR_148767.1-Izhakiella-capsodis-strain-N6PO6-16S-ribosomal-RNA,-partial-sequence	Enterobact1317-I	GACGCACTTTATGAGGTC	rev	complement(1269..1286)	0
NR_180558.1-Jejubacter-calystegiae-strain-KSNA2-16S-ribosomal-RNA,-partial-sequence	Enterobact1317-I	GACGCACTTTATGAGGTC	rev	complement(1253..1270)	0
NR_116403.1-Kosakonia-arachidis-strain-Ah-143-16S-ribosomal-RNA,-partial-sequence	Enterobact1317-I	GACGCACTTTATGAGGTC	rev	complement(1234..1251)	0
NR_025566.1-Kosakonia-cowanii-JCM-10956-=-DSM-18146-strain-888-76-16S-ribosomal-RNA,-partial-sequence	Enterobact1317-I	GACGCACTTTATGAGGTC	rev	complement(1240..1257)	0
NR_116033.1-Kosakonia-oryzae-strain-Ola-51-16S-ribosomal-RNA,-partial-sequence	Enterobact1317-I	GACGCACTTTATGAGGTC	rev	complement(1252..1269)	0
NR_125586.1-Kosakonia-oryzendophytica-strain-REICA_082-16S-ribosomal-RNA,-partial-sequence	Enterobact1317-I	GACGCACTTTATGAGGTC	rev	complement(1219..1236)	0
NR_125587.1-Kosakonia-oryziphila-strain-REICA_142-16S-ribosomal-RNA,-partial-sequence	Enterobact1317-I	GACGCACTTTATGAGGTC	rev	complement(1217..1234)	0
NR_135211.1-Kosakonia-pseudosacchari-strain-JM-387-16S-ribosomal-RNA,-partial-sequence	Enterobact1317-I	GACGCACTTTATGAGGTC	rev	complement(1268..1285)	0
NR_169476.1-Kosakonia-quasisacchari-strain-WCHEs120001-16S-ribosomal-RNA,-partial-sequence	Enterobact1317-I	GACGCACTTTATGAGGTC	rev	complement(1274..1291)	0
NR_117704.1-Kosakonia-radicincitans-DSM-16656-16S-ribosomal-RNA,-partial-sequence	Enterobact1317-I	GACGCACTTTATGAGGTC	rev	complement(1267..1284)	0
NR_118333.1-Kosakonia-sacchari-strain-SP1-16S-ribosomal-RNA,-partial-sequence	Enterobact1317-I	GACGCACTTTATGAGGTC	rev	complement(1270..1287)	0
NR_104933.1-Leclercia-adecarboxylata-strain-CIP-82.92-16S-ribosomal-RNA,-partial-sequence	Enterobact1317-I	GACGCACTTTATGAGGTC	rev	complement(1270..1287)	0
NR_114154.1-Leclercia-adecarboxylata-strain-NBRC-102595-16S-ribosomal-RNA,-partial-sequence	Enterobact1317-I	GACGCACTTTATGAGGTC	rev	complement(1250..1267)	0
NR_117405.1-Leclercia-adecarboxylata-ATCC-23216-=-NBRC-102595-strain-LMG-2803-16S-ribosomal-RNA,-partial-sequence	Enterobact1317-I	GACGCACTTTATGAGGTC	rev	complement(1250..1267)	0
NR_181872.1-Leclercia-pneumoniae-strain-49125-16S-ribosomal-RNA,-partial-sequence	Enterobact1317-I	GACGCACTTTATGAGGTC	rev	complement(1176..1193)	0
NR_118127.1-Lonsdalea-britannica-strain-LMG-26267-16S-ribosomal-RNA,-partial-sequence	Enterobact1317-I	GACGCACTTTATGAGGTC	rev	complement(1174..1191)	0
NR_074902.1-Escherichia-fergusonii-ATCC-35469-16S-ribosomal-RNA,-complete-sequence	Enterobact1317-I	GACGCACTTTATGAGGTC	rev	complement(1279..1296)	0
NR_027549.1-Escherichia-fergusonii-ATCC-35469-16S-ribosomal-RNA,-partial-sequence	Enterobact1317-I	GACGCACTTTATGAGGTC	rev	complement(1245..1262)	0
NR_114079.1-Escherichia-fergusonii-strain-NBRC-102419-16S-ribosomal-RNA,-partial-sequence	Enterobact1317-I	GACGCACTTTATGAGGTC	rev	complement(1252..1269)	0
NR_026049.1-Erwinia-persicina-strain-HK-204-16S-ribosomal-RNA,-partial-sequence	Enterobact1317-I	GACGCACTTTATGAGGTC	rev	complement(1229..1246)	0
NR_042748.1-Erwinia-papayae-strain-CFBP-11606-16S-ribosomal-RNA,-partial-sequence	Enterobact1317-I	GACGCACTTTATGAGGTC	rev	complement(1259..1276)	0
NR_108848.1-Erwinia-oleae-strain-DAPP-PG-531-16S-ribosomal-RNA,-partial-sequence	Enterobact1317-I	GACGCACTTTATGAGGTC	rev	complement(1252..1269)	0
NR_148650.1-Erwinia-endophytica-strain-BSTT30-16S-ribosomal-RNA,-partial-sequence	Enterobact1317-I	GACGCACTTTATGAGGTC	rev	complement(1258..1275)	0
NR_179000.1-Pantoea-alhagi-strain-LTYR-11Z-16S-ribosomal-RNA,-partial-sequence	Enterobact1317-I	GACGCACTTTATGAGGTC	rev	complement(1252..1269)	0
NR_117000.1-Erwinia-aphidicola-strain-LMG-24877-16S-ribosomal-RNA,-partial-sequence	Enterobact1317-I	GACGCACTTTATGAGGTC	rev	complement(1251..1268)	0
NR_104724.1-Erwinia-aphidicola-strain-X-001-16S-ribosomal-RNA,-partial-sequence	Enterobact1317-I	GACGCACTTTATGAGGTC	rev	complement(1251..1268)	0
NR_119366.1-Erwinia-amylovora-strain-LMG-2024-16S-ribosomal-RNA,-partial-sequence	Enterobact1317-I	GACGCACTTTATGAGGTC	rev	complement(1249..1266)	0
NR_118854.1-Erwinia-amylovora-strain-ATCC-15580-16S-ribosomal-RNA,-partial-sequence	Enterobact1317-I	GACGCACTTTATGAGGTC	rev	complement(1229..1246)	0
NR_116753.1-Erwinia-amylovora-strain-CFBP-1232-16S-ribosomal-RNA,-partial-sequence	Enterobact1317-I	GACGCACTTTATGAGGTC	rev	complement(1174..1191)	0
NR_114520.1-Erwinia-amylovora-strain-BC228-16S-ribosomal-RNA,-partial-sequence	Enterobact1317-I	GACGCACTTTATGAGGTC	rev	complement(1247..1264)	0
NR_113598.1-Erwinia-amylovora-strain-NBRC-12687-16S-ribosomal-RNA,-partial-sequence	Enterobact1317-I	GACGCACTTTATGAGGTC	rev	complement(1250..1267)	0
NR_041970.1-Erwinia-amylovora-strain-DSM-30165-16S-ribosomal-RNA,-partial-sequence	Enterobact1317-I	GACGCACTTTATGAGGTC	rev	complement(1257..1274)	0
NR_026045.1-Pantoea-ananatis-strain-1846-16S-ribosomal-RNA,-partial-sequence	Enterobact1317-I	GACGCACTTTATGAGGTC	rev	complement(1228..1245)	0
NR_180450.1-Enterobacter-wuhouensis-strain-WCHEs120002-16S-ribosomal-RNA,-partial-sequence	Enterobact1317-I	GACGCACTTTATGAGGTC	rev	complement(1274..1291)	0
NR_114078.1-Erwinia-persicina-strain-NBRC-102418-16S-ribosomal-RNA,-partial-sequence	Enterobact1317-I	GACGCACTTTATGAGGTC	rev	complement(1251..1268)	0
NR_119364.1-Erwinia-persicina-strain-LMG-11254-16S-ribosomal-RNA,-partial-sequence	Enterobact1317-I	GACGCACTTTATGAGGTC	rev	complement(1251..1268)	0
NR_181782.1-Erwinia-phyllosphaerae-strain-CMYE1-16S-ribosomal-RNA,-partial-sequence	Enterobact1317-I	GACGCACTTTATGAGGTC	rev	complement(1270..1287)	0
NR_117353.1-Erwinia-piriflorinigrans-CFBP-5888-strain-CECT-7348-16S-ribosomal-RNA,-partial-sequence	Enterobact1317-I	GACGCACTTTATGAGGTC	rev	complement(1192..1209)	0
NR_114042.1-Escherichia-coli-strain-NBRC-102203-16S-ribosomal-RNA,-partial-sequence	Enterobact1317-I	GACGCACTTTATGAGGTC	rev	complement(1252..1269)	0
NR_024570.1-Escherichia-coli-strain-U-5/41-16S-ribosomal-RNA,-partial-sequence	Enterobact1317-I	GACGCACTTTATGAGGTC	rev	complement(1269..1286)	0
NR_025569.1-Escherichia-albertii-strain-Albert-19982-16S-ribosomal-RNA,-partial-sequence	Enterobact1317-I	GACGCACTTTATGAGGTC	rev	complement(1252..1269)	0
NR_173610.1-Musicola-keenii-strain-A3967-16S-ribosomal-RNA,-partial-sequence	Enterobact1317-I	GACGCACTTTATGAGGTC	rev	complement(1280..1297)	0
NR_111998.1-Pantoea-agglomerans-strain-JCM1236-16S-ribosomal-RNA,-partial-sequence	Enterobact1317-I	GACGCACTTTATGAGGTC	rev	complement(1245..1262)	0
NR_113061.1-Erwinia-uzenensis-strain-YPPS951-16S-ribosomal-RNA,-partial-sequence	Enterobact1317-I	GACGCACTTTATGAGGTC	rev	complement(1247..1264)	0
NR_117446.1-Erwinia-typographi-strain-Y1-16S-ribosomal-RNA,-partial-sequence	Enterobact1317-I	GACGCACTTTATGAGGTC	rev	complement(1198..1215)	0
NR_041527.1-Citrobacter-youngae-strain-GTC-1314-16S-ribosomal-RNA,-partial-sequence	Enterobact1317-I	GACGCACTTTATGAGGTC	rev	complement(1274..1291)	0
NR_044924.1-Erwinia-tracheiphila-strain-LMG-2906-16S-ribosomal-RNA,-partial-sequence	Enterobact1317-I	GACGCACTTTATGAGGTC	rev	complement(1274..1291)	0
NR_042422.1-Erwinia-tasmaniensis-Et1/99-16S-ribosomal-RNA,-partial-sequence	Enterobact1317-I	GACGCACTTTATGAGGTC	rev	complement(1269..1286)	0
NR_119365.1-Erwinia-rhapontici-strain-LMG-2688-16S-ribosomal-RNA,-partial-sequence	Enterobact1317-I	GACGCACTTTATGAGGTC	rev	complement(1253..1270)	0
NR_118858.1-Erwinia-rhapontici-strain-ATCC-29283-16S-ribosomal-RNA,-partial-sequence	Enterobact1317-I	GACGCACTTTATGAGGTC	rev	complement(1231..1248)	0
NR_041976.1-Erwinia-rhapontici-strain-DSM-4484-16S-ribosomal-RNA,-partial-sequence	Enterobact1317-I	GACGCACTTTATGAGGTC	rev	complement(1259..1276)	0
NR_116754.1-Erwinia-pyrifoliae-DSM-12163-16S-ribosomal-RNA,-partial-sequence	Enterobact1317-I	GACGCACTTTATGAGGTC	rev	complement(1174..1191)	0
NR_044101.1-Erwinia-pyrifoliae-DSM-12163-strain-ICMP-14143-16S-ribosomal-RNA,-partial-sequence	Enterobact1317-I	GACGCACTTTATGAGGTC	rev	complement(1157..1174)	0
NR_104569.1-Erwinia-psidii-strain-LMG-7039-16S-ribosomal-RNA,-partial-sequence	Enterobact1317-I	GACGCACTTTATGAGGTC	rev	complement(1252..1269)	0
NR_074869.1-Erwinia-tasmaniensis-Et1/99-16S-ribosomal-RNA,-partial-sequence	Enterobact1317-I	GACGCACTTTATGAGGTC	rev	complement(1276..1293)	0
NR_116341.1-Pectobacterium-carotovorum-strain-ATCC-15713-16S-ribosomal-RNA,-partial-sequence	Enterobact1317-I	GACGCACTTTATGAGGTC	rev	complement(1157..1174)	0
NR_044057.1-Cronobacter-dublinensis-subsp.-lactaridi-strain-E464-16S-ribosomal-RNA,-partial-sequence	Enterobact1317-I	GACGCACTTTATGAGGTC	rev	complement(1188..1205)	0
NR_074799.1-Salmonella-enterica-subsp.-enterica-serovar-Typhi-16S-ribosomal-RNA,-partial-sequence	Enterobact1317-I	GACGCACTTTATGAGGTC	rev	complement(1272..1289)	0
NR_116125.1-Salmonella-enterica-subsp.-arizonae-strain-DSM-9386-16S-ribosomal-RNA,-partial-sequence	Enterobact1317-I	GACGCACTTTATGAGGTC	rev	complement(1244..1261)	0
NR_104940.1-Atlantibacter-hermannii-strain-CIP-103176-16S-ribosomal-RNA,-partial-sequence	Enterobact1317-I	GACGCACTTTATGAGGTC	rev	complement(1227..1244)	0
NR_115224.1-Atlantibacter-subterranea-strain-FRCl-16S-ribosomal-RNA,-partial-sequence	Enterobact1317-I	GACGCACTTTATGAGGTC	rev	complement(1154..1171)	0
NR_041696.1-Salmonella-enterica-subsp.-arizonae-strain-ATCC-13314-16S-ribosomal-RNA,-partial-sequence	Enterobact1317-I	GACGCACTTTATGAGGTC	rev	complement(1262..1279)	0
NR_116124.1-Salmonella-bongori-strain-DSM-13772-16S-ribosomal-RNA,-partial-sequence	Enterobact1317-I	GACGCACTTTATGAGGTC	rev	complement(1243..1260)	0
NR_074888.1-Salmonella-bongori-strain-NCTC-12419-16S-ribosomal-RNA,-complete-sequence	Enterobact1317-I	GACGCACTTTATGAGGTC	rev	complement(1279..1296)	0
NR_135871.1-Rouxiella-chamberiensis-strain-130333-16S-ribosomal-RNA,-partial-sequence	Enterobact1317-I	GACGCACTTTATGAGGTC	rev	complement(1240..1257)	0
NR_117969.1-Rosenbergiella-nectarea-strain-8N4-16S-ribosomal-RNA,-partial-sequence	Enterobact1317-I	GACGCACTTTATGAGGTC	rev	complement(1272..1289)	0
NR_126303.1-Rosenbergiella-epipactidis-strain-2.1A-16S-ribosomal-RNA,-partial-sequence	Enterobact1317-I	GACGCACTTTATGAGGTC	rev	complement(1273..1290)	0
NR_126304.1-Rosenbergiella-collisarenosi-strain-8.8A-16S-ribosomal-RNA,-partial-sequence	Enterobact1317-I	GACGCACTTTATGAGGTC	rev	complement(1273..1290)	0
NR_126305.1-Rosenbergiella-australiborealis-strain-CdVSA-20.1-16S-ribosomal-RNA,-partial-sequence	Enterobact1317-I	GACGCACTTTATGAGGTC	rev	complement(1273..1290)	0
NR_042650.1-Biostraticola-tofi-strain-BF36-16S-ribosomal-RNA,-partial-sequence	Enterobact1317-I	GACGCACTTTATGAGGTC	rev	complement(1220..1237)	0
NR_041969.1-Brenneria-alni-strain-DSM-11811-16S-ribosomal-RNA,-partial-sequence	Enterobact1317-I	GACGCACTTTATGAGGTC	rev	complement(1259..1276)	0
NR_114705.1-Brenneria-alni-strain-ICMP-12481-16S-ribosomal-RNA,-partial-sequence	Enterobact1317-I	GACGCACTTTATGAGGTC	rev	complement(1272..1289)	0
NR_171515.1-Brenneria-corticis-strain-gBX10-1-2-16S-ribosomal-RNA,-partial-sequence	Enterobact1317-I	GACGCACTTTATGAGGTC	rev	complement(1237..1254)	0
NR_118273.1-Brenneria-goodwinii-strain-LMG-26270-16S-ribosomal-RNA,-partial-sequence	Enterobact1317-I	GACGCACTTTATGAGGTC	rev	complement(1173..1190)	0
NR_178794.1-Brenneria-izadpanahii-strain-Iran-50-16S-ribosomal-RNA,-partial-sequence	Enterobact1317-I	GACGCACTTTATGAGGTC	rev	complement(1208..1225)	0
NR_026048.1-Brenneria-nigrifluens-strain-EN-101-16S-ribosomal-RNA,-partial-sequence	Enterobact1317-I	GACGCACTTTATGAGGTC	rev	complement(1229..1246)	0
NR_114713.1-Brenneria-nigrifluens-DSM-30175-=-ATCC-13028-16S-ribosomal-RNA,-partial-sequence	Enterobact1317-I	GACGCACTTTATGAGGTC	rev	complement(1260..1277)	0
NR_116757.1-Brenneria-nigrifluens-DSM-30175-=-ATCC-13028-strain-LMG-2694-16S-ribosomal-RNA,-partial-sequence	Enterobact1317-I	GACGCACTTTATGAGGTC	rev	complement(1174..1191)	0
NR_119370.1-Brenneria-nigrifluens-DSM-30175-=-ATCC-13028-strain-LMG-2694-16S-ribosomal-RNA,-partial-sequence	Enterobact1317-I	GACGCACTTTATGAGGTC	rev	complement(1252..1269)	0
NR_144604.1-Brenneria-populi-Li-et-al.-2015-strain-D9-5-16S-ribosomal-RNA,-partial-sequence	Enterobact1317-I	GACGCACTTTATGAGGTC	rev	complement(1225..1242)	0
NR_158058.1-Brenneria-populi-subsp.-brevivirga-strain-D8-10-4-5-16S-ribosomal-RNA,-partial-sequence	Enterobact1317-I	GACGCACTTTATGAGGTC	rev	complement(1225..1242)	0
NR_125698.1-Brenneria-roseae-strain-FRB-222-16S-ribosomal-RNA,-partial-sequence	Enterobact1317-I	GACGCACTTTATGAGGTC	rev	complement(1173..1190)	0
NR_125699.1-Brenneria-roseae-subsp.-americana-strain-FRB-223-16S-ribosomal-RNA,-partial-sequence	Enterobact1317-I	GACGCACTTTATGAGGTC	rev	complement(1173..1190)	0
NR_041977.1-Brenneria-rubrifaciens-strain-DSM-4483-16S-ribosomal-RNA,-partial-sequence	Enterobact1317-I	GACGCACTTTATGAGGTC	rev	complement(1255..1272)	0
NR_116758.1-Brenneria-rubrifaciens-strain-LMG-2709-16S-ribosomal-RNA,-partial-sequence	Enterobact1317-I	GACGCACTTTATGAGGTC	rev	complement(1174..1191)	0
NR_118859.1-Brenneria-rubrifaciens-strain-ATCC-29291-16S-ribosomal-RNA,-partial-sequence	Enterobact1317-I	GACGCACTTTATGAGGTC	rev	complement(1230..1247)	0
NR_119372.1-Brenneria-rubrifaciens-strain-LMG-2709-16S-ribosomal-RNA,-partial-sequence	Enterobact1317-I	GACGCACTTTATGAGGTC	rev	complement(1252..1269)	0
NR_044373.1-Salmonella-enterica-subsp.-diarizonae-strain-DSM-14847-16S-ribosomal-RNA,-partial-sequence	Enterobact1317-I	GACGCACTTTATGAGGTC	rev	complement(1200..1217)	0
NR_104709.1-Salmonella-enterica-subsp.-enterica-strain-LT2-16S-ribosomal-RNA,-partial-sequence	Enterobact1317-I	GACGCACTTTATGAGGTC	rev	complement(1252..1269)	0
NR_074910.1-Salmonella-enterica-subsp.-enterica-serovar-Typhimurium-strain-LT2-16S-ribosomal-RNA,-partial-sequence	Enterobact1317-I	GACGCACTTTATGAGGTC	rev	complement(1269..1286)	0
NR_116126.1-Salmonella-enterica-subsp.-enterica-serovar-Typhimurium-strain-ATCC-13311-16S-ribosomal-RNA,-partial-sequence	Enterobact1317-I	GACGCACTTTATGAGGTC	rev	complement(1068..1085)	0
NR_179668.1-[Erwinia]-mediterraneensis-strain-Marseille-P5165-16S-ribosomal-RNA,-partial-sequence	Enterobact1317-I	GACGCACTTTATGAGGTC	rev	complement(1276..1293)	0
NR_148578.1-[Pantoea]-beijingensis-strain-JZB2120001-16S-ribosomal-RNA,-partial-sequence	Enterobact1317-I	GACGCACTTTATGAGGTC	rev	complement(1224..1241)	0
NR_104828.1-Winslowiella-toletana-strain-A37-16S-ribosomal-RNA,-partial-sequence	Enterobact1317-I	GACGCACTTTATGAGGTC	rev	complement(1241..1258)	0
NR_137333.1-Winslowiella-iniecta-strain-B120-16S-ribosomal-RNA,-partial-sequence	Enterobact1317-I	GACGCACTTTATGAGGTC	rev	complement(1253..1270)	0
NR_181658.1-Tenebrionicola-larvae-strain-YMB-R21-16S-ribosomal-RNA,-partial-sequence	Enterobact1317-I	GACGCACTTTATGAGGTC	rev	complement(1259..1276)	0
NR_181588.1-Tenebrionibacter-intestinalis-strain-BIT-L3-16S-ribosomal-RNA,-partial-sequence	Enterobact1317-I	GACGCACTTTATGAGGTC	rev	complement(1241..1258)	0
NR_115932.1-Tatumella-terrea-strain-JCM-8887-16S-ribosomal-RNA,-partial-sequence	Enterobact1317-I	GACGCACTTTATGAGGTC	rev	complement(1171..1188)	0
NR_135894.1-Tatumella-saanichensis-strain-NML-06-3099-16S-ribosomal-RNA,-partial-sequence	Enterobact1317-I	GACGCACTTTATGAGGTC	rev	complement(1173..1190)	0
NR_116798.1-Tatumella-punctata-strain-DSM-13700-16S-ribosomal-RNA,-partial-sequence	Enterobact1317-I	GACGCACTTTATGAGGTC	rev	complement(1272..1289)	0
NR_116109.1-Tatumella-punctata-strain-LMG-22050-16S-ribosomal-RNA,-partial-sequence	Enterobact1317-I	GACGCACTTTATGAGGTC	rev	complement(1252..1269)	0
NR_115873.1-Tatumella-punctata-strain-JCM-8885-16S-ribosomal-RNA,-partial-sequence	Enterobact1317-I	GACGCACTTTATGAGGTC	rev	complement(1249..1266)	0
NR_104937.1-Tatumella-punctata-strain-SHS-2003-16S-ribosomal-RNA,-partial-sequence	Enterobact1317-I	GACGCACTTTATGAGGTC	rev	complement(1270..1287)	0
NR_116283.1-Tatumella-ptyseos-ATCC-33301-strain-LMG-7888-16S-ribosomal-RNA,-partial-sequence	Enterobact1317-I	GACGCACTTTATGAGGTC	rev	complement(1252..1269)	0
NR_025342.1-Tatumella-ptyseos-ATCC-33301-16S-ribosomal-RNA,-partial-sequence	Enterobact1317-I	GACGCACTTTATGAGGTC	rev	complement(1242..1259)	0
NR_026050.1-Brenneria-salicis-ATCC-15712-=-DSM-30166-16S-ribosomal-RNA,-partial-sequence	Enterobact1317-I	GACGCACTTTATGAGGTC	rev	complement(1228..1245)	0
NR_116282.1-Tatumella-morbirosei-strain-LMG-23360-16S-ribosomal-RNA,-partial-sequence	Enterobact1317-I	GACGCACTTTATGAGGTC	rev	complement(1250..1267)	0
NR_116111.1-Tatumella-citrea-strain-LMG-22049-16S-ribosomal-RNA,-partial-sequence	Enterobact1317-I	GACGCACTTTATGAGGTC	rev	complement(1251..1268)	0
NR_043980.1-Tatumella-citrea-strain-JCM-8882-16S-ribosomal-RNA,-partial-sequence	Enterobact1317-I	GACGCACTTTATGAGGTC	rev	complement(1248..1265)	0
NR_178544.1-Sodalis-praecaptivus-strain-HS-16S-ribosomal-RNA,-partial-sequence	Enterobact1317-I	GACGCACTTTATGAGGTC	rev	complement(1248..1265)	0
NR_173669.1-Affinibrenneria-salicis-strain-L3-3HA-16S-ribosomal-RNA,-partial-sequence	Enterobact1317-I	GACGCACTTTATGAGGTC	rev	complement(1220..1237)	0
NR_184632.1-Silvania-confinis-strain-H4N4-16S-ribosomal-RNA,-partial-sequence	Enterobact1317-I	GACGCACTTTATGAGGTC	rev	complement(1173..1190)	0
NR_104826.1-Shigella-sonnei-strain-CECT-4887-16S-ribosomal-RNA,-partial-sequence	Enterobact1317-I	GACGCACTTTATGAGGTC	rev	complement(1259..1276)	0
NR_026331.1-Shigella-flexneri-strain-ATCC-29903-16S-ribosomal-RNA,-partial-sequence	Enterobact1317-I	GACGCACTTTATGAGGTC	rev	complement(1260..1277)	0
NR_026332.1-Shigella-dysenteriae-strain-ATCC-13313-16S-ribosomal-RNA,-partial-sequence	Enterobact1317-I	GACGCACTTTATGAGGTC	rev	complement(1259..1276)	0
NR_104901.1-Shigella-boydii-strain-P288-16S-ribosomal-RNA,-partial-sequence	Enterobact1317-I	GACGCACTTTATGAGGTC	rev	complement(1252..1269)	0
NR_180446.1-Scandinavium-goeteborgense-strain-CCUG-66741-16S-ribosomal-RNA,-complete-sequence	Enterobact1317-I	GACGCACTTTATGAGGTC	rev	complement(1279..1296)	0
NR_044372.1-Salmonella-enterica-subsp.-salamae-strain-DSM-9220-16S-ribosomal-RNA,-partial-sequence	Enterobact1317-I	GACGCACTTTATGAGGTC	rev	complement(1248..1265)	0
NR_044370.1-Salmonella-enterica-subsp.-indica-strain-DSM-14848-16S-ribosomal-RNA,-partial-sequence	Enterobact1317-I	GACGCACTTTATGAGGTC	rev	complement(1243..1260)	0
NR_044371.1-Salmonella-enterica-subsp.-houtenae-strain-DSM-9221-16S-ribosomal-RNA,-partial-sequence	Enterobact1317-I	GACGCACTTTATGAGGTC	rev	complement(1243..1260)	0
NR_119108.1-Salmonella-enterica-subsp.-enterica-serovar-Typhimurium-strain-ATCC-13311-16S-ribosomal-RNA,-partial-sequence	Enterobact1317-I	GACGCACTTTATGAGGTC	rev	complement(1276..1293)	0
NR_116799.1-Tatumella-citrea-strain-DSM-13699-16S-ribosomal-RNA,-partial-sequence	Enterobact1317-I	GACGCACTTTATGAGGTC	rev	complement(1202..1219)	0
NR_114714.1-Brenneria-salicis-ATCC-15712-=-DSM-30166-16S-ribosomal-RNA,-partial-sequence	Enterobact1317-I	GACGCACTTTATGAGGTC	rev	complement(1259..1276)	0
NR_180509.1-Intestinirhabdus-alba-strain-BIT-B35-16S-ribosomal-RNA,-partial-sequence	Enterobact1317-I	GACGCACTTTATGAGGTC	rev	complement(1228..1245)	0
NR_180624.1-Bruguierivorax-albus-strain-BGMRC-2031-16S-ribosomal-RNA,-partial-sequence	Enterobact1317-I	GACGCACTTTATGAGGTC	rev	complement(1272..1289)	0
NR_036919.1-Buttiauxella-noackiae-strain-NSW-11-16S-ribosomal-RNA,-partial-sequence	Enterobact1317-I	GACGCACTTTATGAGGTC	rev	complement(1256..1273)	0
NR_028893.1-Buttiauxella-warmboldiae-strain-NSW-326-16S-ribosomal-RNA,-partial-sequence	Enterobact1317-I	GACGCACTTTATGAGGTC	rev	complement(1256..1273)	0
NR_173536.1-Caenibaculum-baiyandianus-strain-3-BN-16S-ribosomal-RNA,-partial-sequence	Enterobact1317-I	GACGCACTTTATGAGGTC	rev	complement(1247..1264)	0
NR_041927.1-Pseudescherichia-vulneris-strain-ATCC-33821-16S-ribosomal-RNA,-partial-sequence	Enterobact1317-I	GACGCACTTTATGAGGTC	rev	complement(1246..1263)	0
NR_179439.1-Pseudenterobacter-timonensis-strain-mt20-16S-ribosomal-RNA,-partial-sequence	Enterobact1317-I	GACGCACTTTATGAGGTC	rev	complement(1270..1287)	0
NR_181064.1-Cedecea-colo-strain-ZA_0188-16S-ribosomal-RNA,-partial-sequence	Enterobact1317-I	GACGCACTTTATGAGGTC	rev	complement(1231..1248)	0
NR_025243.1-Cedecea-davisae-DSM-4568-16S-ribosomal-RNA,-partial-sequence	Enterobact1317-I	GACGCACTTTATGAGGTC	rev	complement(1174..1191)	0
NR_126317.1-Cedecea-lapagei-strain-DSM-4587-16S-ribosomal-RNA,-partial-sequence	Enterobact1317-I	GACGCACTTTATGAGGTC	rev	complement(1269..1286)	0
NR_126318.1-Cedecea-lapagei-strain-DSM-4587-16S-ribosomal-RNA,-partial-sequence	Enterobact1317-I	GACGCACTTTATGAGGTC	rev	complement(1268..1285)	0
NR_126319.1-Cedecea-lapagei-strain-DSM-4587-16S-ribosomal-RNA,-partial-sequence	Enterobact1317-I	GACGCACTTTATGAGGTC	rev	complement(1268..1285)	0
NR_040930.1-Cedecea-neteri-strain-GTC1717-16S-ribosomal-RNA,-partial-sequence	Enterobact1317-I	GACGCACTTTATGAGGTC	rev	complement(1272..1289)	0
NR_028875.1-Pluralibacter-pyrinus-strain-B43-16S-ribosomal-RNA,-partial-sequence	Enterobact1317-I	GACGCACTTTATGAGGTC	rev	complement(1272..1289)	0
NR_024641.1-Pluralibacter-gergoviae-ATCC-33028-=-NBRC-105706-strain-JCM-1234-16S-ribosomal-RNA,-partial-sequence	Enterobact1317-I	GACGCACTTTATGAGGTC	rev	complement(1247..1264)	0
NR_179034.1-Phytobacter-palmae-strain-S29-16S-ribosomal-RNA,-partial-sequence	Enterobact1317-I	GACGCACTTTATGAGGTC	rev	complement(1270..1287)	0
NR_125600.1-Phytobacter-massiliensis-JC163-16S-ribosomal-RNA,-partial-sequence	Enterobact1317-I	GACGCACTTTATGAGGTC	rev	complement(1271..1288)	0
NR_024706.1-Phaseolibacter-flectens-ATCC-12775-16S-ribosomal-RNA,-partial-sequence	Enterobact1317-I	GACGCACTTTATGAGGTC	rev	complement(1267..1284)	0
NR_119371.1-Brenneria-salicis-ATCC-15712-=-DSM-30166-strain-LMG-2698-16S-ribosomal-RNA,-partial-sequence	Enterobact1317-I	GACGCACTTTATGAGGTC	rev	complement(1253..1270)	0
NR_181726.1-Buttiauxella-massiliensis-strain-Marseille-P9829-16S-ribosomal-RNA,-partial-sequence	Enterobact1317-I	GACGCACTTTATGAGGTC	rev	complement(1276..1293)	0
NR_025331.1-Buttiauxella-izardii-strain-S3/2-161-16S-ribosomal-RNA,-partial-sequence	Enterobact1317-I	GACGCACTTTATGAGGTC	rev	complement(1256..1273)	0
NR_159305.1-Phytobacter-ursingii-strain-ATCC-27989-16S-ribosomal-RNA,-partial-sequence	Enterobact1317-I	GACGCACTTTATGAGGTC	rev	complement(1174..1191)	0
NR_025330.1-Buttiauxella-gaviniae-strain-S1/1-984-16S-ribosomal-RNA,-partial-sequence	Enterobact1317-I	GACGCACTTTATGAGGTC	rev	complement(1254..1271)	0
NR_025329.1-Buttiauxella-ferragutiae-strain-DSM-9390-16S-ribosomal-RNA,-partial-sequence	Enterobact1317-I	GACGCACTTTATGAGGTC	rev	complement(1253..1270)	0
NR_114080.1-Pseudescherichia-vulneris-strain-NBRC-102420-16S-ribosomal-RNA,-partial-sequence	Enterobact1317-I	GACGCACTTTATGAGGTC	rev	complement(1250..1267)	0
NR_119109.1-Pseudescherichia-vulneris-strain-ATCC-33821-16S-ribosomal-RNA,-partial-sequence	Enterobact1317-I	GACGCACTTTATGAGGTC	rev	complement(1262..1279)	0
NR_025328.1-Buttiauxella-brennerae-strain-S1/6-571-16S-ribosomal-RNA,-partial-sequence	Enterobact1317-I	GACGCACTTTATGAGGTC	rev	complement(1258..1275)	0
NR_041968.1-Buttiauxella-agrestis-ATCC-33320-strain-DSM-4586-16S-ribosomal-RNA,-partial-sequence	Enterobact1317-I	GACGCACTTTATGAGGTC	rev	complement(1257..1274)	0
NR_170465.1-Mixta-tenebrionis-strain-BIT-26-16S-ribosomal-RNA,-partial-sequence	Enterobact1317-I	GACGCACTTTaTGAGGTC	rev	complement(1229..1246)	1
NR_118226.1-Pectobacterium-carotovorum-strain-CFBP2046-16S-ribosomal-RNA,-partial-sequence	Enterobact1317-I	GACGcACTTTATGAGGTC	rev	complement(1272..1289)	1
NR_159083.1-Pectobacterium-polaris-strain-NIBIO1006-16S-ribosomal-RNA,-complete-sequence	Enterobact1317-I	GACGcACTTTATGAGGTC	rev	complement(1279..1296)	1
NR_181216.1-Sodalis-ligni-strain-159R-16S-ribosomal-RNA,-complete-sequence	Enterobact1317-I	GACGCACTTTaTGAGGTC	rev	complement(1280..1297)	1
NR_181217.1-Sodalis-ligni-strain-159R-16S-ribosomal-RNA,-complete-sequence	Enterobact1317-I	GACGCACTTTaTGAGGTC	rev	complement(1280..1297)	1
NR_181218.1-Sodalis-ligni-strain-159R-16S-ribosomal-RNA,-complete-sequence	Enterobact1317-I	GACGCACTTTaTGAGGTC	rev	complement(1280..1297)	1
NR_181219.1-Sodalis-ligni-strain-159R-16S-ribosomal-RNA,-complete-sequence	Enterobact1317-I	GACGCACTTTaTGAGGTC	rev	complement(1280..1297)	1
NR_181220.1-Sodalis-ligni-strain-159R-16S-ribosomal-RNA,-complete-sequence	Enterobact1317-I	GACGCACTTTaTGAGGTC	rev	complement(1280..1297)	1
NR_181221.1-Sodalis-ligni-strain-159R-16S-ribosomal-RNA,-complete-sequence	Enterobact1317-I	GACGCACTTTaTGAGGTC	rev	complement(1280..1297)	1
NR_118531.1-Siccibacter-turicensis-LMG-23730-16S-ribosomal-RNA,-partial-sequence	Enterobact1317-I	GACGcACTTTATGAGGTC	rev	complement(1252..1269)	1
NR_184631.1-Silvania-hatchlandensis-strain-H19S6-16S-ribosomal-RNA,-partial-sequence	Enterobact1317-I	GACGcACTTTATGAGGTC	rev	complement(1173..1190)	1
NR_104924.1-Siccibacter-turicensis-LMG-23730-16S-ribosomal-RNA,-partial-sequence	Enterobact1317-I	GACGcACTTTATGAGGTC	rev	complement(1252..1269)	1
NR_104939.1-Moellerella-wisconsensis-strain-2896-78-16S-ribosomal-RNA,-partial-sequence	Enterobact1317-I	GACGCACTTTATGAGgTC	rev	complement(1273..1290)	1
NR_041971.1-Pectobacterium-carotovorum-strain-DSM-30168-16S-ribosomal-RNA,-partial-sequence	Enterobact1317-I	GACGcACTTTATGAGGTC	rev	complement(1258..1275)	1
NR_114111.1-Pantoea-agglomerans-strain-NBRC-102470-16S-ribosomal-RNA,-partial-sequence	Enterobact1317-I	GACGCACTTTaTGAGGTC	rev	complement(1251..1268)	1
NR_179912.1-Pectobacterium-zantedeschiae-strain-9M-16S-ribosomal-RNA,-partial-sequence	Enterobact1317-I	GACGcACTTTATGAGGTC	rev	complement(1243..1260)	1
NR_041978.1-Pantoea-agglomerans-strain-DSM-3493-16S-ribosomal-RNA,-partial-sequence	Enterobact1317-I	GACGCACTTTaTGAGGTC	rev	complement(1235..1252)	1
NR_109477.1-Orbus-sasakiae-strain-C7-16S-ribosomal-RNA,-partial-sequence	Enterobact1317-I	GACGcACTTTATGAGGTC	rev	complement(1249..1266)	1
NR_026538.1-Musicola-paradisiaca-strain-LMG-2542-16S-ribosomal-RNA,-partial-sequence	Enterobact1317-I	GACGCACTTTATGAGgTC	rev	complement(1253..1270)	1
NR_181222.1-Sodalis-ligni-strain-159R-16S-ribosomal-RNA,-complete-sequence	Enterobact1317-I	GACGCACTTTaTGAGGTC	rev	complement(1280..1297)	1
NR_114286.1-Shimwellia-blattae-strain-NBRC-105725-16S-ribosomal-RNA,-partial-sequence	Enterobact1317-I	GACGCACTTTATGAGgTC	rev	complement(1252..1269)	1
NR_116478.1-Shimwellia-blattae-DSM-4481-=-NBRC-105725-strain-CIP-104942-16S-ribosomal-RNA,-partial-sequence	Enterobact1317-I	GACGCACTTTATGAGgTC	rev	complement(1252..1269)	1
NR_116602.1-Shimwellia-blattae-DSM-4481-=-NBRC-105725-16S-ribosomal-RNA,-partial-sequence	Enterobact1317-I	GACGCACTTTATGAGgTC	rev	complement(1229..1246)	1
NR_118256.1-Shimwellia-blattae-DSM-4481-=-NBRC-105725-strain-CIP-104942-16S-ribosomal-RNA,-partial-sequence	Enterobact1317-I	GACGCACTTTATGAGgTC	rev	complement(1270..1287)	1
NR_116604.1-Shimwellia-pseudoproteus-strain-521-16S-ribosomal-RNA,-partial-sequence	Enterobact1317-I	GACGCACTTTATGAGgTC	rev	complement(1230..1247)	1
NR_134807.1-Siccibacter-colletis-strain-1383-16S-ribosomal-RNA,-partial-sequence	Enterobact1317-I	GACGcACTTTATGAGGTC	rev	complement(1279..1296)	1
NR_115722.1-Siccibacter-turicensis-strain-508/05-16S-ribosomal-RNA,-partial-sequence	Enterobact1317-I	GACGcACTTTATGAGGTC	rev	complement(1192..1209)	1
NR_074908.1-Shimwellia-blattae-DSM-4481-=-NBRC-105725-16S-ribosomal-RNA,-partial-sequence	Enterobact1317-I	GACGCACTTTATGAGgTC	rev	complement(1278..1295)	1
NR_118227.1-Pectobacterium-carotovorum-strain-CFBP2046-16S-ribosomal-RNA,-partial-sequence	Enterobact1317-I	GACGcACTTTATGAGGTC	rev	complement(1272..1289)	1
NR_119367.1-Pectobacterium-carotovorum-strain-LMG-2404-16S-ribosomal-RNA,-partial-sequence	Enterobact1317-I	GACGcACTTTATGAGGTC	rev	complement(1252..1269)	1
NR_181864.1-Symbiopectobacterium-purcellii-strain-SyEd1-16S-ribosomal-RNA,-partial-sequence	Enterobact1317-I	GACGcACTTTATGAGGTC	rev	complement(1276..1293)	1
NR_159084.1-Pectobacterium-polaris-strain-NIBIO1006-16S-ribosomal-RNA,-complete-sequence	Enterobact1317-I	GACGcACTTTATGAGGTC	rev	complement(1279..1296)	1
NR_159085.1-Pectobacterium-polaris-strain-NIBIO1006-16S-ribosomal-RNA,-complete-sequence	Enterobact1317-I	GACGcACTTTATGAGGTC	rev	complement(1279..1296)	1
NR_159086.1-Pectobacterium-polaris-strain-NIBIO1392-16S-ribosomal-RNA,-partial-sequence	Enterobact1317-I	GACGcACTTTATGAGGTC	rev	complement(1271..1288)	1
NR_153752.1-Pectobacterium-parmentieri-strain-RNS-08-42-1A-16S-ribosomal-RNA,-complete-sequence	Enterobact1317-I	GACGcACTTTATGAGGTC	rev	complement(1280..1297)	1
NR_159255.1-Pectobacterium-polaris-strain-NIBIO1006-16S-ribosomal-RNA,-complete-sequence	Enterobact1317-I	GACGcACTTTATGAGGTC	rev	complement(1279..1296)	1
NR_118225.1-Pectobacterium-odoriferum-strain-CFBP1878-16S-ribosomal-RNA,-partial-sequence	Enterobact1317-I	GACGcACTTTATGAGGTC	rev	complement(1272..1289)	1
NR_179968.1-Lelliottia-aquatilis-strain-6331-17-16S-ribosomal-RNA,-partial-sequence	Enterobact1317-I	GACGcACTTTATGAGGTC	rev	complement(1274..1291)	1
NR_179018.1-Lelliottia-jeotgali-strain-PFL01-16S-ribosomal-RNA,-partial-sequence	Enterobact1317-I	GACGcACTTTATGAGGTC	rev	complement(1197..1214)	1
NR_116110.1-Tatumella-terrea-strain-LMG-22051-16S-ribosomal-RNA,-partial-sequence	Enterobact1317-I	GACGcACTTTATGAGGTC	rev	complement(1252..1269)	1
NR_044976.1-Lelliottia-nimipressuralis-strain-LMG-10245-16S-ribosomal-RNA,-partial-sequence	Enterobact1317-I	GACGcACTTTATGAGGTC	rev	complement(1253..1270)	1
NR_116800.1-Tatumella-terrea-strain-DSM-13701-16S-ribosomal-RNA,-partial-sequence	Enterobact1317-I	GACGcACTTTATGAGGTC	rev	complement(1271..1288)	1
NR_025333.1-Leminorella-grimontii-strain-81H-380.-16S-ribosomal-RNA,-partial-sequence	Enterobact1317-I	GACGcACTTTATGAGGTC	rev	complement(1242..1259)	1
NR_180340.1-Pectobacterium-polonicum-strain-DPMP315-16S-ribosomal-RNA,-partial-sequence	Enterobact1317-I	GACGcACTTTATGAGGTC	rev	complement(1244..1261)	1
NR_180062.1-Pectobacterium-punjabense-strain-SS95-16S-ribosomal-RNA,-complete-sequence	Enterobact1317-I	GACGcACTTTATGAGGTC	rev	complement(1280..1297)	1
NR_181464.1-Pectobacterium-quasiaquaticum-strain-A477-S1-J17-16S-ribosomal-RNA,-complete-sequence	Enterobact1317-I	GACGcACTTTATGAGGTC	rev	complement(1279..1296)	1
NR_026047.1-Pectobacterium-wasabiae-strain-SR91-16S-ribosomal-RNA,-partial-sequence	Enterobact1317-I	GACGcACTTTATGAGGTC	rev	complement(1231..1248)	1
NR_114704.1-Pectobacterium-wasabiae-strain-SR91-16S-ribosomal-RNA,-partial-sequence	Enterobact1317-I	GACGcACTTTATGAGGTC	rev	complement(1253..1270)	1
NR_116048.1-Pectobacterium-wasabiae-CFBP-3304-strain-ICMP-9121-16S-ribosomal-RNA,-partial-sequence	Enterobact1317-I	GACGcACTTTATGAGGTC	rev	complement(1182..1199)	1
NR_181463.1-Jinshanibacter-allomyrinae-strain-BWR-B9-16S-ribosomal-RNA,-partial-sequence	Enterobact1317-I	GACGcACTTTATGAGGTC	rev	complement(1260..1277)	1
NR_037102.1-Pectobacterium-cacticida-strain-1-12-16S-ribosomal-RNA,-partial-sequence	Enterobact1317-I	GACGcACTTTATGAGGTC	rev	complement(1267..1284)	1
NR_176501.1-Limnobaculum-parvum-strain-HYN0051-16S-ribosomal-RNA,-partial-sequence	Enterobact1317-I	GACGcACTTTATGAGGTC	rev	complement(1257..1274)	1
NR_176804.1-Insectihabitans-xujianqingii-strain-CF-1111-16S-ribosomal-RNA,-partial-sequence	Enterobact1317-I	GACGcACTTTATGAGGTC	rev	complement(1273..1290)	1
NR_180374.1-Jinshanibacter-zhutongyuii-strain-CF-458-16S-ribosomal-RNA,-partial-sequence	Enterobact1317-I	GACGcACTTTATGAGGTC	rev	complement(1273..1290)	1
NR_116044.1-Pectobacterium-odoriferum-strain-ICMP-11533-16S-ribosomal-RNA,-partial-sequence	Enterobact1317-I	GACGcACTTTATGAGGTC	rev	complement(1181..1198)	1
NR_025316.1-Pectobacterium-odoriferum-strain-LMG-17566-16S-ribosomal-RNA,-partial-sequence	Enterobact1317-I	GACGcACTTTATGAGGTC	rev	complement(1260..1277)	1
NR_116047.1-Pectobacterium-carotovorum-subsp.-carotovorum-strain-ICMP-5702-16S-ribosomal-RNA,-partial-sequence	Enterobact1317-I	GACGcACTTTATGAGGTC	rev	complement(1181..1198)	1
NR_179731.1-Pectobacterium-peruviense-strain-IFB5232-16S-ribosomal-RNA,-partial-sequence	Enterobact1317-I	GACGcACTTTATGAGGTC	rev	complement(1225..1242)	1
NR_118855.1-Pectobacterium-carotovorum-strain-ATCC-15713-16S-ribosomal-RNA,-partial-sequence	Enterobact1317-I	GACGcACTTTATGAGGTC	rev	complement(1230..1247)	1
NR_118228.1-Pectobacterium-brasiliense-strain-212-16S-ribosomal-RNA,-partial-sequence	Enterobact1317-I	GACGcACTTTATGAGGTC	rev	complement(1272..1289)	1
NR_114578.1-Serratia-odorifera-DSM-4582-16S-ribosomal-RNA,-partial-sequence	Enterobact1317-I	GACGcACTTTATGAGGTC	rev	complement(1238..1255)	1
NR_169468.1-Serratia-surfactantfaciens-strain-YD25-16S-ribosomal-RNA,-partial-sequence	Enterobact1317-I	GACGcACTTTATGAGGTC	rev	complement(1253..1270)	1
NR_025338.1-Serratia-entomophila-strain-DSM-12358-16S-ribosomal-RNA,-partial-sequence	Enterobact1317-I	GACGcACTTTATGAGGTC	rev	complement(1262..1279)	1
NR_169374.1-Serratia-bozhouensis-strain-W1-16S-ribosomal-RNA,-partial-sequence	Enterobact1317-I	GACGcACTTTATGAGGTC	rev	complement(1283..1300)	1
NR_028786.1-Samsonia-erythrinae-strain-CFBP-5236-16S-ribosomal-RNA,-partial-sequence	Enterobact1317-I	GACGcACTTTATGAGGTC	rev	complement(1275..1292)	1
NR_118224.1-Pectobacterium-brasiliense-strain-212-16S-ribosomal-RNA,-partial-sequence	Enterobact1317-I	GACGcACTTTATGAGGTC	rev	complement(1272..1289)	1
NR_116113.1-Pantoea-anthophila-strain-LMG-2558-16S-ribosomal-RNA,-partial-sequence	Enterobact1317-I	GACGCACTTTaTGAGGTC	rev	complement(1190..1207)	1
NR_115173.1-Pectobacterium-brasiliense-strain-212-16S-ribosomal-RNA,-partial-sequence	Enterobact1317-I	GACGcACTTTATGAGGTC	rev	complement(1249..1266)	1
NR_118294.1-Pectobacterium-wasabiae-CFBP-3304-16S-ribosomal-RNA,-partial-sequence	Enterobact1317-I	GACGcACTTTATGAGGTC	rev	complement(1273..1290)	1
NR_025335.1-Pragia-fontium-strain-DSM-5563-16S-ribosomal-RNA,-partial-sequence	Enterobact1317-I	GACGcACTTTATGAGGTC	rev	complement(1248..1265)	1
NR_156931.1-Rouxiella-badensis-strain-323-16S-ribosomal-RNA,-partial-sequence	Enterobact1317-I	GACGcACTTTATGAGGTC	rev	complement(1218..1235)	1
NR_116749.1-Pantoea-anthophila-strain-LMG2558-16S-ribosomal-RNA,-partial-sequence	Enterobact1317-I	GACGCACTTTaTGAGGTC	rev	complement(1174..1191)	1
NR_116245.1-Pantoea-brenneri-strain-LMG-5343-16S-ribosomal-RNA,-partial-sequence	Enterobact1317-I	GACGCACTTTaTGAGGTC	rev	complement(1173..1190)	1
NR_116748.1-Pantoea-brenneri-strain-LMG-5343-16S-ribosomal-RNA,-partial-sequence	Enterobact1317-I	GACGCACTTTaTGAGGTC	rev	complement(1174..1191)	1
NR_116247.1-Pantoea-conspicua-strain-LMG-24534-16S-ribosomal-RNA,-partial-sequence	Enterobact1317-I	GACGCACTTTaTGAGGTC	rev	complement(1173..1190)	1
NR_116114.1-Pantoea-deleyi-strain-LMG-24200-16S-ribosomal-RNA,-partial-sequence	Enterobact1317-I	GACGCACTTTaTGAGGTC	rev	complement(1183..1200)	1
NR_118292.1-Pectobacterium-betavasculorum-strain-CFBP-2122-16S-ribosomal-RNA,-partial-sequence	Enterobact1317-I	GACGcACTTTATGAGGTC	rev	complement(1272..1289)	1
NR_118291.1-Pectobacterium-betavasculorum-strain-CFBP-2122-16S-ribosomal-RNA,-partial-sequence	Enterobact1317-I	GACGcACTTTATGAGGTC	rev	complement(1272..1289)	1
NR_116046.1-Pectobacterium-betavasculorum-strain-ICMP-4226-16S-ribosomal-RNA,-partial-sequence	Enterobact1317-I	GACGcACTTTATGAGGTC	rev	complement(1181..1198)	1
NR_026046.1-Pectobacterium-betavasculorum-strain-ATCC-43762-16S-ribosomal-RNA,-partial-sequence	Enterobact1317-I	GACGcACTTTATGAGGTC	rev	complement(1231..1248)	1
NR_118295.1-Pectobacterium-atrosepticum-strain-CFBP-1526-16S-ribosomal-RNA,-partial-sequence	Enterobact1317-I	GACGcACTTTATGAGGTC	rev	complement(1273..1290)	1
NR_116045.1-Pectobacterium-atrosepticum-strain-ICMP-1526-16S-ribosomal-RNA,-partial-sequence	Enterobact1317-I	GACGcACTTTATGAGGTC	rev	complement(1182..1199)	1
NR_116112.1-Pantoea-eucalypti-strain-LMG-24197-16S-ribosomal-RNA,-partial-sequence	Enterobact1317-I	GACGCACTTTaTGAGGTC	rev	complement(1174..1191)	1
NR_044980.1-Pectobacterium-atrosepticum-strain-LMG-2386-16S-ribosomal-RNA,-partial-sequence	Enterobact1317-I	GACGcACTTTATGAGGTC	rev	complement(1253..1270)	1
NR_159926.1-Pectobacterium-aroidearum-strain-SCRI-109-16S-ribosomal-RNA,-partial-sequence	Enterobact1317-I	GACGcACTTTATGAGGTC	rev	complement(1272..1289)	1
NR_159925.1-Pectobacterium-aroidearum-strain-SCRI-109-16S-ribosomal-RNA,-partial-sequence	Enterobact1317-I	GACGcACTTTATGAGGTC	rev	complement(1272..1289)	1
NR_178694.1-Pantoea-pleuroti-strain-JZB-2120015-16S-ribosomal-RNA,-partial-sequence	Enterobact1317-I	GACGCACTTTaTGAGGTC	rev	complement(1227..1244)	1
NR_125539.1-Pectobacterium-actinidiae-strain-KKH3-16S-ribosomal-RNA,-partial-sequence	Enterobact1317-I	GACGcACTTTATGAGGTC	rev	complement(1236..1253)	1
NR_116115.1-Pantoea-vagans-strain-LMG-24199-16S-ribosomal-RNA,-partial-sequence	Enterobact1317-I	GACGCACTTTaTGAGGTC	rev	complement(1187..1204)	1
NR_041979.1-Serratia-ficaria-strain-DSM-4569-16S-ribosomal-RNA,-partial-sequence	Enterobact1317-I	GACGcACTTTATGAGGTC	rev	complement(1254..1271)	1
NR_112005.1-Serratia-ficaria-strain-JCM1241-16S-ribosomal-RNA,-partial-sequence	Enterobact1317-I	GACGcACTTTATGAGGTC	rev	complement(1247..1264)	1
NR_114155.1-Serratia-ficaria-strain-NBRC-102596-16S-ribosomal-RNA,-partial-sequence	Enterobact1317-I	GACGcACTTTATGAGGTC	rev	complement(1252..1269)	1
NR_114750.1-Serratia-ficaria-strain-NCTC-12148-16S-ribosomal-RNA,-partial-sequence	Enterobact1317-I	GACGcACTTTATGAGGTC	rev	complement(1236..1253)	1
NR_114716.1-Serratia-rubidaea-strain-DSM-4480-16S-ribosomal-RNA,-partial-sequence	Enterobact1317-I	GACGcACTTTATGAGGTC	rev	complement(1260..1277)	1
NR_114232.1-Serratia-rubidaea-strain-NBRC-103169-16S-ribosomal-RNA,-partial-sequence	Enterobact1317-I	GACGcACTTTATGAGGTC	rev	complement(1252..1269)	1
NR_024644.1-Serratia-rubidaea-strain-JCM1240-16S-ribosomal-RNA,-partial-sequence	Enterobact1317-I	GACGcACTTTATGAGGTC	rev	complement(1247..1264)	1
NR_179774.1-Serratia-rhizosphaerae-strain-KUDC3025-16S-ribosomal-RNA,-partial-sequence	Enterobact1317-I	GACGcACTTTATGAGGTC	rev	complement(1258..1275)	1
NR_114575.1-Serratia-quinivorans-strain-LMG-7887-16S-ribosomal-RNA,-partial-sequence	Enterobact1317-I	GACGcACTTTATGAGGTC	rev	complement(1237..1254)	1
NR_037112.1-Serratia-quinivorans-strain-4364-16S-ribosomal-RNA,-partial-sequence	Enterobact1317-I	GACGcACTTTATGAGGTC	rev	complement(1261..1278)	1
NR_025341.1-Serratia-proteamaculans-strain-DSM-4543-16S-ribosomal-RNA,-partial-sequence	Enterobact1317-I	GACGcACTTTATGAGGTC	rev	complement(1261..1278)	1
NR_114579.1-Serratia-plymuthica-strain-DSM-4540-16S-ribosomal-RNA,-partial-sequence	Enterobact1317-I	GACGcACTTTATGAGGTC	rev	complement(1238..1255)	1
NR_114158.1-Serratia-plymuthica-strain-NBRC-102599-16S-ribosomal-RNA,-partial-sequence	Enterobact1317-I	GACGcACTTTATGAGGTC	rev	complement(1252..1269)	1
NR_037111.1-Serratia-plymuthica-strain-K-7-16S-ribosomal-RNA,-partial-sequence	Enterobact1317-I	GACGcACTTTATGAGGTC	rev	complement(1258..1275)	1
NR_157762.1-Serratia-oryzae-strain-J11-6-16S-ribosomal-RNA,-partial-sequence	Enterobact1317-I	GACGcACTTTATGAGGTC	rev	complement(1279..1296)	1
NR_114157.1-Serratia-odorifera-strain-NBRC-102598-16S-ribosomal-RNA,-partial-sequence	Enterobact1317-I	GACGcACTTTATGAGGTC	rev	complement(1252..1269)	1
NR_114505.1-Pantoea-agglomerans-strain-ATCC-27155-16S-ribosomal-RNA,-partial-sequence	Enterobact1317-I	GACGCACTTTaTGAGGTC	rev	complement(1026..1043)	1
NR_042356.1-Serratia-ureilytica-strain-NiVa-51-16S-ribosomal-RNA,-partial-sequence	Enterobact1317-I	GACGcACTTTATGAGGTC	rev	complement(1244..1261)	1
NR_114735.1-Pantoea-agglomerans-strain-NCTC9381-16S-ribosomal-RNA,-partial-sequence	Enterobact1317-I	GACGCACTTTaTGAGGTC	rev	complement(1249..1266)	1
NR_116751.1-Pantoea-agglomerans-strain-LMG-1286-16S-ribosomal-RNA,-partial-sequence	Enterobact1317-I	GACGCACTTTaTGAGGTC	rev	complement(1174..1191)	1
NR_044385.1-Serratia-nematodiphila-DZ0503SBS1-16S-ribosomal-RNA,-partial-sequence	Enterobact1317-I	GACGcACTTTATGAGGTC	rev	complement(1273..1290)	1
NR_178702.1-Serratia-myotis-strain-12-16S-ribosomal-RNA,-partial-sequence	Enterobact1317-I	GACGcACTTTATGAGGTC	rev	complement(1257..1274)	1
NR_164974.1-Serratia-microhaemolytica-strain-ZS-11-16S-ribosomal-RNA,-partial-sequence	Enterobact1317-I	GACGCACTTTATGAGgTC	rev	complement(1271..1288)	1
NR_036886.1-Serratia-marcescens-strain-KRED-16S-ribosomal-RNA,-partial-sequence	Enterobact1317-I	GACGcACTTTATGAGGTC	rev	complement(1273..1290)	1
NR_122057.1-Serratia-liquefaciens-strain-ATCC-27592-16S-ribosomal-RNA,-partial-sequence	Enterobact1317-I	GACGcACTTTATGAGGTC	rev	complement(1281..1298)	1
NR_121703.1-Serratia-liquefaciens-strain-ATCC-27592-16S-ribosomal-RNA,-partial-sequence	Enterobact1317-I	GACGcACTTTATGAGGTC	rev	complement(1279..1296)	1
NR_042062.1-Serratia-liquefaciens-strain-CIP-103238-16S-ribosomal-RNA,-partial-sequence	Enterobact1317-I	GACGcACTTTATGAGGTC	rev	complement(1208..1225)	1
NR_180863.1-Serratia-inhibens-strain-S40-16S-ribosomal-RNA,-partial-sequence	Enterobact1317-I	GACGcACTTTATGAGGTC	rev	complement(1276..1293)	1
NR_114576.1-Serratia-grimesii-strain-LMG-7883-16S-ribosomal-RNA,-partial-sequence	Enterobact1317-I	GACGcACTTTATGAGGTC	rev	complement(1234..1251)	1
NR_115258.1-Pantoea-allii-strain-BD-390-16S-ribosomal-RNA,-partial-sequence	Enterobact1317-I	GACGCACTTTaTGAGGTC	rev	complement(1270..1287)	1
NR_113616.1-Serratia-grimesii-strain-NBRC-13537-16S-ribosomal-RNA,-partial-sequence	Enterobact1317-I	GACGcACTTTATGAGGTC	rev	complement(1253..1270)	1
NR_025340.1-Serratia-grimesii-strain-DSM-30063-16S-ribosomal-RNA,-partial-sequence	Enterobact1317-I	GACGcACTTTATGAGGTC	rev	complement(1257..1274)	1
NR_037110.1-Serratia-odorifera-strain-PADG-1073-16S-ribosomal-RNA,-partial-sequence	Enterobact1317-I	GACGcACTTTATGAGGTC	rev	complement(1258..1275)	1
NR_118293.1-Pectobacterium-wasabiae-CFBP-3304-16S-ribosomal-RNA,-partial-sequence	Enterobact1317-I	GACGcACTTTATGAGGTC	rev	complement(1273..1290)	1
NR_104943.1-[Curtobacterium]-plantarum-strain-CL63-16S-ribosomal-RNA,-partial-sequence	Enterobact1317-I	GACGCACTTTaTGAGGTC	rev	complement(1214..1231)	1
NR_136431.1-Enterobacillus-tribolii-strain-IG-V01-16S-ribosomal-RNA,-partial-sequence	Enterobact1317-I	GACGcACTTTATGAGGTC	rev	complement(1275..1292)	1
NR_180135.1-Dickeya-lacustris-strain-S29-16S-ribosomal-RNA,-complete-sequence	Enterobact1317-I	GACGcACTTTATGAGGTC	rev	complement(1279..1296)	1
NR_151914.1-Dickeya-fangzhongdai-strain-JS5-16S-ribosomal-RNA,-partial-sequence	Enterobact1317-I	GACGcACTTTATGAGGTC	rev	complement(1255..1272)	1
NR_041924.1-Dickeya-dadantii-subsp.-dieffenbachiae-strain-CFBP-2051-16S-ribosomal-RNA,-partial-sequence	Enterobact1317-I	GACGcACTTTATGAGGTC	rev	complement(1249..1266)	1
NR_134020.1-Dickeya-aquatica-strain-174/2-16S-ribosomal-RNA,-partial-sequence	Enterobact1317-I	GACGcACTTTATGAGGTC	rev	complement(1225..1242)	1
NR_118487.1-Edwardsiella-tarda-ATCC-15947-=-NBRC-105688-16S-ribosomal-RNA,-partial-sequence	Enterobact1317-I	GACGcACTTTATGAGGTC	rev	complement(1117..1134)	1
NR_025332.1-Budvicia-aquatica-strain-Eb-13/82-16S-ribosomal-RNA,-partial-sequence	Enterobact1317-I	GACGCACTTTATGaGGTC	rev	complement(1243..1260)	1
NR_174300.1-Dickeya-oryzae-strain-ZYY5-16S-ribosomal-RNA,-partial-sequence	Enterobact1317-I	GACGcACTTTATGAGGTC	rev	complement(1276..1293)	1
NR_117575.1-Budvicia-diplopodorum-strain-D9-16S-ribosomal-RNA,-partial-sequence	Enterobact1317-I	GACGCACTTTATGaGGTC	rev	complement(1274..1291)	1
NR_121727.1-Gilliamella-apicola-strain-wkB1-16S-ribosomal-RNA,-complete-sequence	Enterobact1317-I	GACGcACTTTATGAGGTC	rev	complement(1275..1292)	1
NR_149302.1-Chania-multitudinisentens-strain-RB-25-16S-ribosomal-RNA,-partial-sequence	Enterobact1317-I	GACGcACTTTATGAGGTC	rev	complement(1279..1296)	1
NR_121793.1-Chania-multitudinisentens-strain-RB-25-16S-ribosomal-RNA,-partial-sequence	Enterobact1317-I	GACGcACTTTATGAGGTC	rev	complement(1280..1297)	1
NR_180978.1-Acerihabitans-arboris-strain-SAP-6-16S-ribosomal-RNA,-partial-sequence	Enterobact1317-I	GACGCACTTTaTGAGGTC	rev	complement(1249..1266)	1
NR_149810.1-Gilliamella-bombicola-strain-LMG-28359-16S-ribosomal-RNA,-partial-sequence	Enterobact1317-I	GACGcACTTTATGAGGTC	rev	complement(1248..1265)	1
NR_149811.1-Gilliamella-intestini-strain-LMG-28358-16S-ribosomal-RNA,-partial-sequence	Enterobact1317-I	GACGcACTTTATGAGGTC	rev	complement(1248..1265)	1
NR_118433.1-Gilliamella-apicola-strain-wkB1-16S-ribosomal-RNA,-complete-sequence	Enterobact1317-I	GACGcACTTTATGAGGTC	rev	complement(1275..1292)	1
NR_181708.1-Dickeya-parazeae-strain-S31-16S-ribosomal-RNA,-complete-sequence	Enterobact1317-I	GACGcACTTTATGAGGTC	rev	complement(1279..1296)	1
NR_149808.1-Gilliamella-mensalis-strain-LMG-29880-16S-ribosomal-RNA,-partial-sequence	Enterobact1317-I	GACGcACTTTATGAGGTC	rev	complement(1248..1265)	1
NR_180158.1-Dickeya-undicola-strain-2B12-16S-ribosomal-RNA,-complete-sequence	Enterobact1317-I	GACGcACTTTATGAGGTC	rev	complement(1279..1296)	1
NR_024768.1-Edwardsiella-hoshinae-strain-JCM1679-16S-ribosomal-RNA,-partial-sequence	Enterobact1317-I	GACGcACTTTATGAGGTC	rev	complement(1254..1271)	1
NR_024769.1-Edwardsiella-ictaluri-ATCC-33202-16S-ribosomal-RNA,-partial-sequence	Enterobact1317-I	GACGcACTTTATGAGGTC	rev	complement(1254..1271)	1
NR_181128.1-Dickeya-poaceiphila-16S-ribosomal-RNA,-complete-sequence	Enterobact1317-I	GACGcACTTTATGAGGTC	rev	complement(1279..1296)	1
NR_119363.1-Erwinia-mallotivora-strain-LMG-2708-16S-ribosomal-RNA,-partial-sequence	Enterobact1317-I	GACGCACTTTATGAGgTC	rev	complement(1252..1269)	1
NR_041974.1-Erwinia-mallotivora-strain-DSM-4565-16S-ribosomal-RNA,-partial-sequence	Enterobact1317-I	GACGCACTTTATGAGgTC	rev	complement(1260..1277)	1
NR_136429.1-Edwardsiella-anguillarum-strain-ET080813-16S-ribosomal-RNA,-partial-sequence	Enterobact1317-I	GACGcACTTTATGAGGTC	rev	complement(1274..1291)	1
NR_104932.1-Erwinia-billingiae-strain-Billing-E63-16S-ribosomal-RNA,-partial-sequence	Enterobact1317-I	GACGCACTTTaTGAGGTC	rev	complement(1271..1288)	1
NR_118431.1-Erwinia-billingiae-strain-LMG-2613-16S-ribosomal-RNA,-partial-sequence	Enterobact1317-I	GACGCACTTTaTGAGGTC	rev	complement(1251..1268)	1
NR_144581.1-Entomohabitans-teleogrylli-strain-SCU-B244-16S-ribosomal-RNA,-partial-sequence	Enterobact1317-I	GACGcACTTTATGAGGTC	rev	complement(1201..1218)	1
NR_024770.1-Edwardsiella-tarda-ATCC-15947-=-NBRC-105688-16S-ribosomal-RNA,-partial-sequence	Enterobact1317-I	GACGcACTTTATGAGGTC	rev	complement(1187..1204)	1
NR_148820.1-Duffyella-gerundensis-strain-EM595-16S-ribosomal-RNA,-partial-sequence	Enterobact1317-I	GACGCACTTTaTGAGGTC	rev	complement(1165..1182)	1
NR_041923.1-Dickeya-zeae-strain-CFBP-2052-16S-ribosomal-RNA,-partial-sequence	Enterobact1317-I	GACGcACTTTATGAGGTC	rev	complement(1249..1266)	1
NR_144582.1-Entomohabitans-teleogrylli-strain-SCU-B244-16S-ribosomal-RNA,-partial-sequence	Enterobact1317-I	GACGcACTTTATGAGGTC	rev	complement(1224..1241)	1
NR_170426.1-Citrobacter-cronae-strain-Tue2_1-16S-ribosomal-RNA,-partial-sequence	Enterobact1317-I	GACgcACTTTATGAGGTC	rev	complement(1250..1267)	2
NR_156052.1-Citrobacter-europaeus-strain-97/79-16S-ribosomal-RNA,-complete-sequence	Enterobact1317-I	GACgcACTTTATGAGGTC	rev	complement(1072..1089)	2
NR_117750.1-Citrobacter-braakii-strain-DSM-17596-16S-ribosomal-RNA,-partial-sequence	Enterobact1317-I	GACgcACTTTATGAGGTC	rev	complement(1203..1220)	2
NR_028687.1-Citrobacter-braakii-strain-167-16S-ribosomal-RNA,-partial-sequence	Enterobact1317-I	GACgcACTTTATGAGGTC	rev	complement(1273..1290)	2
NR_178707.1-Citrobacter-bitternis-strain-SKKU-TP7-16S-ribosomal-RNA,-partial-sequence	Enterobact1317-I	GACgcACTTTATGAGGTC	rev	complement(1198..1215)	2
NR_180353.1-Citrobacter-arsenatis-strain-LY-1-16S-ribosomal-RNA,-partial-sequence	Enterobact1317-I	GACgcACTTTATGAGGTC	rev	complement(1229..1246)	2
NR_180433.1-Chimaeribacter-californicus-strain-2015-Iso6-16S-ribosomal-RNA,-partial-sequence	Enterobact1317-I	GACgcACTTTATGAGGTC	rev	complement(1246..1263)	2
NR_104823.1-Citrobacter-amalonaticus-strain-CECT-863-16S-ribosomal-RNA,-partial-sequence	Enterobact1317-I	GACgcACTTTATGAGGTC	rev	complement(1264..1281)	2
NR_180434.1-Chimaeribacter-coloradensis-strain-2016-Iso4-16S-ribosomal-RNA,-partial-sequence	Enterobact1317-I	GACgcACTTTATGAGGTC	rev	complement(1246..1263)	2
NR_180435.1-Chimaeribacter-arupi-strain-2016-Iso3-16S-ribosomal-RNA,-partial-sequence	Enterobact1317-I	GACgcACTTTATGAGGTC	rev	complement(1245..1262)	2
NR_115869.1-Phytobacter-diazotrophicus-strain-LS-8-16S-ribosomal-RNA,-partial-sequence	Enterobact1317-I	GACgcACTTTATGAGGTC	rev	complement(1255..1272)	2
NR_043860.1-Trabulsiella-odontotermitis-strain-Eant-3-9-16S-ribosomal-RNA,-partial-sequence	Enterobact1317-I	GACgcACTTTATGAGGTC	rev	complement(1225..1242)	2
NR_114235.1-Trabulsiella-guamensis-strain-NBRC-103172-16S-ribosomal-RNA,-partial-sequence	Enterobact1317-I	GACgcACTTTATGAGGTC	rev	complement(1252..1269)	2
NR_118106.1-Citrobacter-amalonaticus-strain-LMG-7873-16S-ribosomal-RNA,-partial-sequence	Enterobact1317-I	GACgcACTTTATGAGGTC	rev	complement(1252..1269)	2
NR_024861.1-Citrobacter-farmeri-strain-CDC-2991-81-16S-ribosomal-RNA,-partial-sequence	Enterobact1317-I	GACgcACTTTATGAGGTC	rev	complement(1260..1277)	2
NR_113596.1-Citrobacter-freundii-strain-NBRC-12681-16S-ribosomal-RNA,-partial-sequence	Enterobact1317-I	GACgcACTTTATGAGGTC	rev	complement(1252..1269)	2
NR_114345.1-Citrobacter-freundii-strain-NBRC-12681-16S-ribosomal-RNA,-partial-sequence	Enterobact1317-I	GACgcACTTTATGAGGTC	rev	complement(1196..1213)	2
NR_156924.1-Xenorhabdus-thuongxuanensis-strain-30TX1-16S-ribosomal-RNA,-partial-sequence	Enterobact1317-I	GACgcACTTTATGAGGTC	rev	complement(1263..1280)	2
NR_165712.1-Edaphovirga-cremea-strain-SYP-B2100-16S-ribosomal-RNA,-partial-sequence	Enterobact1317-I	GACgcACTTTATGAGGTC	rev	complement(1281..1298)	2
NR_119152.1-Xenorhabdus-poinarii-strain-DSM-4768-16S-ribosomal-RNA,-partial-sequence	Enterobact1317-I	GACgcACTTTATGAGGTC	rev	complement(1264..1281)	2
NR_025875.1-Xenorhabdus-poinarii-strain-G1-16S-ribosomal-RNA,-partial-sequence	Enterobact1317-I	GACgcACTTTATGAGGTC	rev	complement(1251..1268)	2
NR_027194.1-Xenorhabdus-japonica-strain-SK-1-16S-ribosomal-RNA,-partial-sequence	Enterobact1317-I	GACGcACTTTATGAGgTC	rev	complement(1251..1268)	2
NR_117216.1-Xenorhabdus-ishibashii-strain-GDh7-16S-ribosomal-RNA,-partial-sequence	Enterobact1317-I	GACgcACTTTATGAGGTC	rev	complement(1240..1257)	2
NR_043643.1-Xenorhabdus-griffiniae-strain-ID10-16S-ribosomal-RNA,-partial-sequence	Enterobact1317-I	GACgcACTTTATGAGGTC	rev	complement(1255..1272)	2
NR_042327.1-Xenorhabdus-ehlersii-strain-DSM-16337-16S-ribosomal-RNA,-partial-sequence	Enterobact1317-I	GACgcACTTTATGAGGTC	rev	complement(1267..1284)	2
NR_113236.1-Serratia-marcescens-subsp.-marcescens-ATCC-13880-strain-JCM-1239-16S-ribosomal-RNA,-partial-sequence	Enterobact1317-I	GACgcACTTTATGAGGTC	rev	complement(1252..1269)	2
NR_024862.1-Citrobacter-werkmanii-strain-CDC-0876-58-16S-ribosomal-RNA,-partial-sequence	Enterobact1317-I	GACgcACTTTATGAGGTC	rev	complement(1267..1284)	2
NR_113340.1-Citrobacter-freundii-strain-JCM-1657-16S-ribosomal-RNA,-partial-sequence	Enterobact1317-I	GACgcACTTTATGAGGTC	rev	complement(1252..1269)	2
NR_180641.1-Citrobacter-tructae-strain-SNU-WT2-16S-ribosomal-RNA,-partial-sequence	Enterobact1317-I	GACgcACTTTATGAGGTC	rev	complement(1254..1271)	2
NR_028686.1-Citrobacter-sedlakii-strain-I-75-16S-ribosomal-RNA,-partial-sequence	Enterobact1317-I	GACgcACTTTATGAGGTC	rev	complement(1273..1290)	2
NR_028685.1-Citrobacter-rodentium-strain-DO-14784-16S-ribosomal-RNA,-partial-sequence	Enterobact1317-I	GACgcACTTTATGAGGTC	rev	complement(1272..1289)	2
NR_178769.1-Citrobacter-pasteurii-strain-CIP-55.13-16S-ribosomal-RNA,-partial-sequence	Enterobact1317-I	GACgcACTTTATGAGGTC	rev	complement(1238..1255)	2
NR_118588.1-Citrobacter-koseri-strain-CIP-82.87-16S-ribosomal-RNA,-partial-sequence	Enterobact1317-I	GACgcACTTTATGAGGTC	rev	complement(1247..1264)	2
NR_118105.1-Citrobacter-koseri-strain-LMG-5519-16S-ribosomal-RNA,-partial-sequence	Enterobact1317-I	GACgcACTTTATGAGGTC	rev	complement(1252..1269)	2
NR_117751.1-Citrobacter-koseri-strain-LMG-5519-16S-ribosomal-RNA,-partial-sequence	Enterobact1317-I	GACgcACTTTATGAGGTC	rev	complement(1203..1220)	2
NR_104890.1-Citrobacter-koseri-strain-CDC-8132-86-16S-ribosomal-RNA,-partial-sequence	Enterobact1317-I	GACgcACTTTATGAGGTC	rev	complement(1252..1269)	2
NR_041697.1-Citrobacter-gillenii-strain-CDC-4693-86-16S-ribosomal-RNA,-partial-sequence	Enterobact1317-I	GACgcACTTTATGAGGTC	rev	complement(1273..1290)	2
NR_028894.1-Citrobacter-freundii-ATCC-8090-=-MTCC-1658-=-NBRC-12681-16S-ribosomal-RNA,-partial-sequence	Enterobact1317-I	GACgcACTTTATGAGGTC	rev	complement(1259..1276)	2
NR_117752.1-Citrobacter-freundii-strain-LMG-3246-16S-ribosomal-RNA,-partial-sequence	Enterobact1317-I	GACgcACTTTATGAGGTC	rev	complement(1203..1220)	2
NR_180890.1-Citrobacter-telavivensis-strain-6105-16S-ribosomal-RNA,-complete-sequence	Enterobact1317-I	GACgcACTTTATGAGGTC	rev	complement(1279..1296)	2
NR_028688.1-Citrobacter-murliniae-strain-CDC-2970-59-16S-ribosomal-RNA,-partial-sequence	Enterobact1317-I	GACgcACTTTATGAGGTC	rev	complement(1273..1290)	2
NR_024892.1-Idiomarina-zobellii-strain-KMM-231-16S-ribosomal-RNA,-partial-sequence	Enterobact1317-I	GACGCACTTTATGAGgTc	rev	complement(1252..1269)	2
NR_104914.1-Providencia-burhodogranariea-DSM-19968-strain-B-16S-ribosomal-RNA,-partial-sequence	Enterobact1317-I	GACGcACTTTATGAGgTC	rev	complement(1258..1275)	2
NR_146847.1-Rahnella-victoriana-strain-FRB-225-16S-ribosomal-RNA,-partial-sequence	Enterobact1317-I	GACgcACTTTATGAGGTC	rev	complement(1174..1191)	2
NR_146848.1-Rahnella-woolbedingensis-strain-FRB-227-16S-ribosomal-RNA,-partial-sequence	Enterobact1317-I	GACgcACTTTATGAGGTC	rev	complement(1174..1191)	2
NR_044799.1-Raoultella-ornithinolytica-strain-CIP-103364-16S-ribosomal-RNA,-partial-sequence	Enterobact1317-I	GACgcACTTTATGAGGTC	rev	complement(1270..1287)	2
NR_114502.1-Raoultella-ornithinolytica-strain-ATCC-31898-16S-ribosomal-RNA,-partial-sequence	Enterobact1317-I	GACgcACTTTATGAGGTC	rev	complement(1262..1279)	2
NR_114736.1-Raoultella-ornithinolytica-strain-JCM6096-16S-ribosomal-RNA,-partial-sequence	Enterobact1317-I	GACgcACTTTATGAGGTC	rev	complement(1253..1270)	2
NR_113701.1-Raoultella-planticola-strain-NBRC-14939-16S-ribosomal-RNA,-partial-sequence	Enterobact1317-I	GACgcACTTTATGAGGTC	rev	complement(1250..1267)	2
NR_024996.1-Raoultella-planticola-ATCC-33531-16S-ribosomal-RNA,-partial-sequence	Enterobact1317-I	GACgcACTTTATGAGGTC	rev	complement(1262..1279)	2
NR_112011.1-Raoultella-planticola-ATCC-33531-strain-JCM-7251-16S-ribosomal-RNA,-partial-sequence	Enterobact1317-I	GACgcACTTTATGAGGTC	rev	complement(1247..1264)	2
NR_119214.1-Raoultella-planticola-ATCC-33531-strain-DSM-3069-16S-ribosomal-RNA,-partial-sequence	Enterobact1317-I	GACgcACTTTATGAGGTC	rev	complement(1250..1267)	2
NR_119279.1-Raoultella-planticola-ATCC-33531-16S-ribosomal-RNA,-partial-sequence	Enterobact1317-I	GACgcACTTTATGAGGTC	rev	complement(1248..1265)	2
NR_037085.1-Raoultella-terrigena-strain-84-16S-ribosomal-RNA,-partial-sequence	Enterobact1317-I	GACgcACTTTATGAGGTC	rev	complement(1250..1267)	2
NR_113703.1-Raoultella-terrigena-strain-NBRC-14941-16S-ribosomal-RNA,-partial-sequence	Enterobact1317-I	GACgcACTTTATGAGGTC	rev	complement(1252..1269)	2
NR_114503.1-Raoultella-terrigena-strain-ATCC-33257-16S-ribosomal-RNA,-partial-sequence	Enterobact1317-I	GACgcACTTTATGAGGTC	rev	complement(1262..1279)	2
NR_156993.1-Rodentibacter-heidelbergensis-strain-1996025094-16S-ribosomal-RNA,-partial-sequence	Enterobact1317-I	GACGCACTTTATGAGgTc	rev	complement(1259..1276)	2
NR_179954.1-Superficieibacter-electus-strain-BP-1-16S-ribosomal-RNA,-partial-sequence	Enterobact1317-I	GACgcACTTTATGAGGTC	rev	complement(1250..1267)	2
NR_042887.1-Rodentibacter-pneumotropicus-strain-NCTC-8141-16S-ribosomal-RNA,-partial-sequence	Enterobact1317-I	GACGCACTTTATGAGgTc	rev	complement(1244..1261)	2
NR_118763.1-Rodentibacter-pneumotropicus-strain-NCTC-8141-16S-ribosomal-RNA,-partial-sequence	Enterobact1317-I	GACGCACTTTATGAGgTc	rev	complement(1270..1287)	2
NR_041980.1-Serratia-marcescens-subsp.-marcescens-ATCC-13880-strain-DSM-30121-16S-ribosomal-RNA,-partial-sequence	Enterobact1317-I	GACgcACTTTATGAGGTC	rev	complement(1258..1275)	2
NR_114043.1-Serratia-marcescens-strain-NBRC-102204-16S-ribosomal-RNA,-partial-sequence	Enterobact1317-I	GACgcACTTTATGAGGTC	rev	complement(1252..1269)	2
NR_136498.1-Algoriphagus-trabzonensis-strain-MS7-16S-ribosomal-RNA,-partial-sequence	Enterobact1317-I	GACGCACTTTatGAGGTC	rev	complement(1266..1283)	2
NR_116808.1-Serratia-fonticola-DSM-22080-strain-C1-16S-ribosomal-RNA,-partial-sequence	Enterobact1317-I	GACgcACTTTATGAGGTC	rev	complement(1254..1271)	2
NR_114577.1-Serratia-fonticola-strain-LMG-7882-16S-ribosomal-RNA,-partial-sequence	Enterobact1317-I	GACgcACTTTATGAGGTC	rev	complement(1231..1248)	2
NR_114156.1-Serratia-fonticola-strain-NBRC-102597-16S-ribosomal-RNA,-partial-sequence	Enterobact1317-I	GACgcACTTTATGAGGTC	rev	complement(1251..1268)	2
NR_146849.1-Rahnella-variigena-strain-CIP-105588-16S-ribosomal-RNA,-partial-sequence	Enterobact1317-I	GACgcACTTTATGAGGTC	rev	complement(1204..1221)	2
NR_025339.1-Serratia-fonticola-strain-DSM-4576-16S-ribosomal-RNA,-partial-sequence	Enterobact1317-I	GACgcACTTTATGAGGTC	rev	complement(1255..1272)	2
NR_117512.1-Serratia-symbiotica-strain-CWBI-2.3-16S-ribosomal-RNA,-partial-sequence	Enterobact1317-I	GACGcACTTTaTGAGGTC	rev	complement(1256..1273)	2
NR_156932.1-Rouxiella-silvae-strain-213-16S-ribosomal-RNA,-partial-sequence	Enterobact1317-I	GACgcACTTTATGAGGTC	rev	complement(1223..1240)	2
NR_180979.1-Rouxiella-aceris-strain-SAP-1-16S-ribosomal-RNA,-partial-sequence	Enterobact1317-I	GACgcACTTTATGAGGTC	rev	complement(1259..1276)	2
NR_156999.1-Rodentibacter-trehalosifermentans-strain-H1987082031-16S-ribosomal-RNA,-partial-sequence	Enterobact1317-I	GACGCACTTTATGAGgTc	rev	complement(1224..1241)	2
NR_156998.1-Rodentibacter-ratti-strain-F75-16S-ribosomal-RNA,-partial-sequence	Enterobact1317-I	GACGCACTTTATGAGgTc	rev	complement(1244..1261)	2
NR_156996.1-Rodentibacter-rarus-strain-CCUG-17206-16S-ribosomal-RNA,-partial-sequence	Enterobact1317-I	GACGCACTTTATGAGgTc	rev	complement(1270..1287)	2
NR_147771.1-Serratia-aquatilis-strain-2015-2462-01-16S-ribosomal-RNA,-partial-sequence	Enterobact1317-I	GACgcACTTTATGAGGTC	rev	complement(1234..1251)	2
NR_115879.1-Providencia-alcalifaciens-DSM-30120-strain-NCTC-10286-16S-ribosomal-RNA,-partial-sequence	Enterobact1317-I	GACGcACTTTATGAGgTC	rev	complement(1256..1273)	2
NR_181674.1-Rahnella-rivi-strain-FC061912-K-16S-ribosomal-RNA,-partial-sequence	Enterobact1317-I	GACgcACTTTATGAGGTC	rev	complement(1174..1191)	2
NR_180981.1-Rahnella-laticis-strain-SAP-17-16S-ribosomal-RNA,-partial-sequence	Enterobact1317-I	GACgcACTTTATGAGGTC	rev	complement(1260..1277)	2
NR_042412.1-Providencia-heimbachae-strain-MUA-2-110-16S-ribosomal-RNA,-partial-sequence	Enterobact1317-I	GACGcACTTTATGAGgTC	rev	complement(1268..1285)	2
NR_115882.1-Providencia-heimbachae-strain-NCTC-12003-16S-ribosomal-RNA,-partial-sequence	Enterobact1317-I	GACGcACTTTATGAGgTC	rev	complement(1242..1259)	2
NR_174258.1-Providencia-huaxiensis-strain-WCHPr000369-16S-ribosomal-RNA,-partial-sequence	Enterobact1317-I	GACGcACTTTATGAGgTC	rev	complement(1270..1287)	2
NR_042413.1-Providencia-rettgeri-strain-DSM-4542-16S-ribosomal-RNA,-partial-sequence	Enterobact1317-I	GACGcACTTTATGAGgTC	rev	complement(1256..1273)	2
NR_115880.1-Providencia-rettgeri-strain-NCTC-11801-16S-ribosomal-RNA,-partial-sequence	Enterobact1317-I	GACGcACTTTATGAGgTC	rev	complement(1262..1279)	2
NR_042411.1-Providencia-rustigianii-strain-DSM-4541-16S-ribosomal-RNA,-partial-sequence	Enterobact1317-I	GACGcACTTTATGAGgTC	rev	complement(1266..1283)	2
NR_115881.1-Providencia-rustigianii-strain-NCTC-11802-16S-ribosomal-RNA,-partial-sequence	Enterobact1317-I	GACGcACTTTATGAGgTC	rev	complement(1259..1276)	2
NR_104913.1-Providencia-sneebia-DSM-19967-strain-A-16S-ribosomal-RNA,-partial-sequence	Enterobact1317-I	GACGcACTTTATGAGgTC	rev	complement(1256..1273)	2
NR_024848.1-Providencia-stuartii-strain-ATCC-29914-16S-ribosomal-RNA,-partial-sequence	Enterobact1317-I	GACGcACTTTATGAGgTC	rev	complement(1264..1281)	2
NR_114964.1-Providencia-stuartii-strain-DSM-4539-16S-ribosomal-RNA,-partial-sequence	Enterobact1317-I	GACGcACTTTAtGAGGTC	rev	complement(1240..1257)	2
NR_042415.1-Providencia-vermicola-strain-OP1-16S-ribosomal-RNA,-partial-sequence	Enterobact1317-I	GACGcACTTTATGAGgTC	rev	complement(1255..1272)	2
NR_116804.1-Pseudidiomarina-aestuarii-strain-KYW314-16S-ribosomal-RNA,-partial-sequence	Enterobact1317-I	GACGCACTTTaTGAGgTC	rev	complement(1260..1277)	2
NR_136434.1-Pseudidiomarina-atlantica-strain-MCCC-1A10513-16S-ribosomal-RNA,-partial-sequence	Enterobact1317-I	GACGCACTTTaTGAGgTC	rev	complement(1274..1291)	2
NR_044537.1-Pseudidiomarina-donghaiensis-strain-908033-16S-ribosomal-RNA,-partial-sequence	Enterobact1317-I	GACGCACTTTaTGAGgTC	rev	complement(1274..1291)	2
NR_134751.1-Pseudidiomarina-halophila-strain-BH195-16S-ribosomal-RNA,-partial-sequence	Enterobact1317-I	GACGCACTTTaTGAGgTC	rev	complement(1270..1287)	2
NR_109519.1-Pseudidiomarina-indica-strain-SW104-16S-ribosomal-RNA,-partial-sequence	Enterobact1317-I	GACGcACTTTATGAGgTC	rev	complement(1274..1291)	2
NR_134060.1-Pseudidiomarina-planktonica-strain-TS-T11-16S-ribosomal-RNA,-partial-sequence	Enterobact1317-I	GACGCACTTTaTGAGgTC	rev	complement(1274..1291)	2
NR_146846.1-Rahnella-inusitata-strain-DSM-30078-16S-ribosomal-RNA,-partial-sequence	Enterobact1317-I	GACgcACTTTATGAGGTC	rev	complement(1250..1267)	2
NR_181675.1-Rahnella-ecdela-strain-FRB-231-16S-ribosomal-RNA,-partial-sequence	Enterobact1317-I	GACgcACTTTATGAGGTC	rev	complement(1174..1191)	2
NR_181072.1-Rahnella-contaminans-strain-Lac-M11-16S-ribosomal-RNA,-partial-sequence	Enterobact1317-I	GACgcACTTTATGAGGTC	rev	complement(1260..1277)	2
NR_146845.1-Rahnella-bruchi-strain-FRB-226-16S-ribosomal-RNA,-partial-sequence	Enterobact1317-I	GACgcACTTTATGAGGTC	rev	complement(1174..1191)	2
NR_181673.1-Rahnella-bonaserana-strain-H11b-16S-ribosomal-RNA,-partial-sequence	Enterobact1317-I	GACgcACTTTATGAGGTC	rev	complement(1174..1191)	2
NR_025337.1-Rahnella-aquatilis-CIP-78.65-=-ATCC-33071-strain-DSM-4594-16S-ribosomal-RNA,-partial-sequence	Enterobact1317-I	GACgcACTTTATGAGGTC	rev	complement(1232..1249)	2
NR_181672.1-Rahnella-perminowiae-strain-SL6-16S-ribosomal-RNA,-partial-sequence	Enterobact1317-I	GACgcACTTTATGAGGTC	rev	complement(1174..1191)	2
NR_181934.1-Rahnella-aceris-strain-SAP-19-16S-ribosomal-RNA,-partial-sequence	Enterobact1317-I	GACgcACTTTATGAGGTC	rev	complement(1231..1248)	2
NR_180316.1-Pseudocitrobacter-vendiensis-strain-CPO20170097-16S-ribosomal-RNA,-complete-sequence	Enterobact1317-I	GACgcACTTTATGAGGTC	rev	complement(1279..1296)	2
NR_125691.1-Pseudocitrobacter-faecalis-strain-C138-16S-ribosomal-RNA,-partial-sequence	Enterobact1317-I	GACgcACTTTATGAGGTC	rev	complement(1229..1246)	2
NR_125690.1-Pseudocitrobacter-faecalis-strain-25-CIT-16S-ribosomal-RNA,-partial-sequence	Enterobact1317-I	GACgcACTTTATGAGGTC	rev	complement(1249..1266)	2
NR_126296.1-Pseudidiomarina-woesei-strain-W11-16S-ribosomal-RNA,-partial-sequence	Enterobact1317-I	GACGCACTTTaTGAGgTC	rev	complement(1244..1261)	2
NR_043561.1-Pseudidiomarina-taiwanensis-strain-PIT1-16S-ribosomal-RNA,-partial-sequence	Enterobact1317-I	GACGCACTTTaTGAGgTC	rev	complement(1253..1270)	2
NR_044246.1-Pseudidiomarina-salinarum-strain-ISL-52-16S-ribosomal-RNA,-partial-sequence	Enterobact1317-I	GACGCACTTTaTGAGgTC	rev	complement(1252..1269)	2
NR_180980.1-Rahnella-aceris-strain-SAP-19-16S-ribosomal-RNA,-partial-sequence	Enterobact1317-I	GACgcACTTTATGAGGTC	rev	complement(1260..1277)	2
NR_042053.1-Providencia-alcalifaciens-strain-CI-P82.90-16S-ribosomal-RNA,-partial-sequence	Enterobact1317-I	GACGcACTTTATGAGgTC	rev	complement(1276..1293)	2
NR_156925.1-Xenorhabdus-eapokensis-strain-DL20-16S-ribosomal-RNA,-partial-sequence	Enterobact1317-I	GACgcACTTTATGAGGTC	rev	complement(1262..1279)	2
NR_113321.1-Enterobacter-kobei-strain-JCM-8580-16S-ribosomal-RNA,-partial-sequence	Enterobact1317-I	GACgcACTTTATGAGGTC	rev	complement(1256..1273)	2
NR_117686.1-Klebsiella-pneumoniae-strain-DSM-30104-16S-ribosomal-RNA,-partial-sequence	Enterobact1317-I	GACgcACTTTATGAGGTC	rev	complement(1267..1284)	2
NR_117685.1-Klebsiella-pneumoniae-strain-DSM-30104-16S-ribosomal-RNA,-partial-sequence	Enterobact1317-I	GACgcACTTTATGAGGTC	rev	complement(1267..1284)	2
NR_117684.1-Klebsiella-pneumoniae-strain-DSM-30104-16S-ribosomal-RNA,-partial-sequence	Enterobact1317-I	GACgcACTTTATGAGGTC	rev	complement(1267..1284)	2
NR_117683.1-Klebsiella-pneumoniae-strain-DSM-30104-16S-ribosomal-RNA,-partial-sequence	Enterobact1317-I	GACgcACTTTATGAGGTC	rev	complement(1267..1284)	2
NR_117682.1-Klebsiella-pneumoniae-strain-DSM-30104-16S-ribosomal-RNA,-partial-sequence	Enterobact1317-I	GACgcACTTTATGAGGTC	rev	complement(1261..1278)	2
NR_114715.1-Klebsiella-pneumoniae-strain-DSM-30104-16S-ribosomal-RNA,-partial-sequence	Enterobact1317-I	GACgcACTTTATGAGGTC	rev	complement(1237..1254)	2
NR_114506.1-Klebsiella-pneumoniae-strain-ATCC-13883-16S-ribosomal-RNA,-partial-sequence	Enterobact1317-I	GACgcACTTTATGAGGTC	rev	complement(1262..1279)	2
NR_113702.1-Klebsiella-pneumoniae-strain-NBRC-14940-16S-ribosomal-RNA,-partial-sequence	Enterobact1317-I	GACgcACTTTATGAGGTC	rev	complement(1250..1267)	2
NR_113240.1-Klebsiella-pneumoniae-strain-JCM-1662-16S-ribosomal-RNA,-partial-sequence	Enterobact1317-I	GACgcACTTTATGAGGTC	rev	complement(1250..1267)	2
NR_112009.1-Klebsiella-pneumoniae-strain-JCM1662-16S-ribosomal-RNA,-partial-sequence	Enterobact1317-I	GACgcACTTTATGAGGTC	rev	complement(1245..1262)	2
NR_036794.1-Klebsiella-pneumoniae-strain-DSM-30104-16S-ribosomal-RNA,-partial-sequence	Enterobact1317-I	GACgcACTTTATGAGGTC	rev	complement(1271..1288)	2
NR_180640.1-Klebsiella-pasteurii-strain-SPARK836C1-16S-ribosomal-RNA,-complete-sequence	Enterobact1317-I	GACgcACTTTATGAGGTC	rev	complement(1277..1294)	2
NR_119278.1-Klebsiella-pneumoniae-strain-ATCC-13883-16S-ribosomal-RNA,-partial-sequence	Enterobact1317-I	GACgcACTTTATGAGGTC	rev	complement(1248..1265)	2
NR_119277.1-Klebsiella-oxytoca-strain-ATCC-13182-16S-ribosomal-RNA,-partial-sequence	Enterobact1317-I	GACgcACTTTATGAGGTC	rev	complement(1248..1265)	2
NR_114152.1-Klebsiella-oxytoca-strain-NBRC-102593-16S-ribosomal-RNA,-partial-sequence	Enterobact1317-I	GACgcACTTTATGAGGTC	rev	complement(1250..1267)	2
NR_149809.1-Gilliamella-bombi-strain-LMG-29879-16S-ribosomal-RNA,-partial-sequence	Enterobact1317-I	GACGcACTTTaTGAGGTC	rev	complement(1248..1265)	2
NR_113341.1-Klebsiella-oxytoca-strain-JCM-1665-16S-ribosomal-RNA,-partial-sequence	Enterobact1317-I	GACgcACTTTATGAGGTC	rev	complement(1250..1267)	2
NR_112010.1-Klebsiella-oxytoca-strain-JCM-1665-16S-ribosomal-RNA,-partial-sequence	Enterobact1317-I	GACgcACTTTATGAGGTC	rev	complement(1245..1262)	2
NR_117526.1-Gibbsiella-quercinecans-strain-FRB-97-16S-ribosomal-RNA,-partial-sequence	Enterobact1317-I	GACgcACTTTATGAGGTC	rev	complement(1214..1231)	2
NR_126291.1-Gibbsiella-greigii-strain-FRB-224-16S-ribosomal-RNA,-partial-sequence	Enterobact1317-I	GACgcACTTTATGAGGTC	rev	complement(1173..1190)	2
NR_041749.1-Klebsiella-oxytoca-strain-ATCC-13182-16S-ribosomal-RNA,-partial-sequence	Enterobact1317-I	GACgcACTTTATGAGGTC	rev	complement(1262..1279)	2
NR_114159.1-Yokenella-regensburgei-strain-NBRC-102600-16S-ribosomal-RNA,-partial-sequence	Enterobact1317-I	GACgcACTTTATGAGGTC	rev	complement(1251..1268)	2
NR_118387.1-Gibbsiella-dentisursi-strain-LEN33-16S-ribosomal-RNA,-partial-sequence	Enterobact1317-I	GACgcACTTTATGAGGTC	rev	complement(1247..1264)	2
NR_108121.1-Gibbsiella-dentisursi-strain-NUM-1720-16S-ribosomal-RNA,-partial-sequence	Enterobact1317-I	GACgcACTTTATGAGGTC	rev	complement(1272..1289)	2
NR_181179.1-Kluyvera-sichuanensis-strain-090646-16S-ribosomal-RNA,-partial-sequence	Enterobact1317-I	GACgcACTTTATGAGGTC	rev	complement(1227..1244)	2
NR_118335.1-Klebsiella-michiganensis-strain-W14-16S-ribosomal-RNA,-partial-sequence	Enterobact1317-I	GACgcACTTTATGAGGTC	rev	complement(1273..1290)	2
NR_118853.1-Klebsiella-oxytoca-strain-ATCC-13182-16S-ribosomal-RNA,-partial-sequence	Enterobact1317-I	GACgcACTTTATGAGGTC	rev	complement(1270..1287)	2
NR_041750.1-Klebsiella-pneumoniae-subsp.-ozaenae-strain-ATCC-11296-16S-ribosomal-RNA,-partial-sequence	Enterobact1317-I	GACgcACTTTATGAGGTC	rev	complement(1262..1279)	2
NR_178422.1-Leminorella-richardii-strain-BE2-2083-16S-ribosomal-RNA,-partial-sequence	Enterobact1317-I	GACGcACTTTaTGAGGTC	rev	complement(1253..1270)	2
NR_119276.1-Klebsiella-pneumoniae-subsp.-ozaenae-strain-ATCC-11296-16S-ribosomal-RNA,-partial-sequence	Enterobact1317-I	GACgcACTTTATGAGGTC	rev	complement(1248..1265)	2
NR_112007.1-Kluyvera-intermedia-strain-JCM1238-16S-ribosomal-RNA,-partial-sequence	Enterobact1317-I	GACgcACTTTATGAGGTC	rev	complement(1245..1262)	2
NR_028802.1-Kluyvera-intermedia-strain-256-16S-ribosomal-RNA,-partial-sequence	Enterobact1317-I	GACgcACTTTATGAGGTC	rev	complement(1238..1255)	2
NR_025826.1-Idiomarina-seosinensis-strain-CL-SP19-16S-ribosomal-RNA,-partial-sequence	Enterobact1317-I	GACGCACTTTATGAGgTc	rev	complement(1251..1268)	2
NR_024883.1-Kluyvera-georgiana-strain-ATCC-51603-16S-ribosomal-RNA,-partial-sequence	Enterobact1317-I	GACgcACTTTATGAGGTC	rev	complement(1245..1262)	2
NR_025806.1-Idiomarina-ramblicola-strain-R22-16S-ribosomal-RNA,-partial-sequence	Enterobact1317-I	GACGCACTTTATGAGgTc	rev	complement(1253..1270)	2
NR_114108.1-Kluyvera-cryocrescens-strain-NBRC-102467-16S-ribosomal-RNA,-partial-sequence	Enterobact1317-I	GACgcACTTTATGAGGTC	rev	complement(1250..1267)	2
NR_104934.1-Yokenella-regensburgei-strain-CIP-105435-16S-ribosomal-RNA,-partial-sequence	Enterobact1317-I	GACgcACTTTATGAGGTC	rev	complement(1270..1287)	2
NR_074933.1-Idiomarina-loihiensis-strain-L2TR-16S-ribosomal-RNA,-partial-sequence	Enterobact1317-I	GACGCACTTTATGAGgTc	rev	complement(1270..1287)	2
NR_028803.1-Kluyvera-cryocrescens-strain-12993-16S-ribosomal-RNA,-partial-sequence	Enterobact1317-I	GACgcACTTTATGAGGTC	rev	complement(1242..1259)	2
NR_114589.1-Kluyvera-ascorbata-ATCC-33433-16S-ribosomal-RNA,-partial-sequence	Enterobact1317-I	GACgcACTTTATGAGGTC	rev	complement(1245..1262)	2
NR_025119.1-Idiomarina-loihiensis-strain-L2-TR-16S-ribosomal-RNA,-partial-sequence	Enterobact1317-I	GACGCACTTTATGAGgTc	rev	complement(1235..1252)	2
NR_028993.1-Enterobacter-kobei-strain-CIP-105566-16S-ribosomal-RNA,-partial-sequence	Enterobact1317-I	GACgcACTTTATGAGGTC	rev	complement(1240..1257)	2
NR_028677.1-Kluyvera-ascorbata-ATCC-33433-16S-ribosomal-RNA,-partial-sequence	Enterobact1317-I	GACgcACTTTATGAGGTC	rev	complement(1227..1244)	2
NR_114107.1-Kluyvera-ascorbata-strain-NBRC-102466-16S-ribosomal-RNA,-partial-sequence	Enterobact1317-I	GACgcACTTTATGAGGTC	rev	complement(1250..1267)	2
NR_028783.1-Klebsiella-variicola-strain-LX3-16S-ribosomal-RNA,-partial-sequence	Enterobact1317-I	GACgcACTTTATGAGGTC	rev	complement(1181..1198)	2
NR_025635.1-Klebsiella-variicola-strain-F2R9-16S-ribosomal-RNA,-partial-sequence	Enterobact1317-I	GACgcACTTTATGAGGTC	rev	complement(1225..1242)	2
NR_181901.1-Klebsiella-quasivariicola-strain-KPN1705-16S-ribosomal-RNA,-partial-sequence	Enterobact1317-I	GACgcACTTTATGAGGTC	rev	complement(1271..1288)	2
NR_024891.1-Idiomarina-abyssalis-strain-KMM-227-16S-ribosomal-RNA,-partial-sequence	Enterobact1317-I	GACGCACTTTATGAGgTc	rev	complement(1253..1270)	2
NR_184601.1-Huaxiibacter-chinensis-strain-155047-16S-ribosomal-RNA,-partial-sequence	Enterobact1317-I	GACgcACTTTATGAGGTC	rev	complement(1274..1291)	2
NR_134063.1-Klebsiella-quasipneumoniae-subsp.-similipneumoniae-strain-07A044-16S-ribosomal-RNA,-partial-sequence	Enterobact1317-I	GACgcACTTTATGAGGTC	rev	complement(1250..1267)	2
NR_132596.1-Klebsiella-quasipneumoniae-subsp.-similipneumoniae-strain-CW-D-3-16S-ribosomal-RNA,-partial-sequence	Enterobact1317-I	GACgcACTTTATGAGGTC	rev	complement(1254..1271)	2
NR_134062.1-Klebsiella-quasipneumoniae-subsp.-quasipneumoniae-strain-01A030-16S-ribosomal-RNA,-partial-sequence	Enterobact1317-I	GACgcACTTTATGAGGTC	rev	complement(1250..1267)	2
NR_116898.1-Hafnia-paralvei-strain-ATCC-29927-16S-ribosomal-RNA,-partial-sequence	Enterobact1317-I	GACgcACTTTATGAGGTC	rev	complement(1253..1270)	2
NR_114507.1-Klebsiella-pneumoniae-subsp.-rhinoscleromatis-ATCC-13884-16S-ribosomal-RNA,-partial-sequence	Enterobact1317-I	GACgcACTTTATGAGGTC	rev	complement(1262..1279)	2
NR_044729.2-Hafnia-alvei-ATCC-13337-16S-ribosomal-RNA,-partial-sequence	Enterobact1317-I	GACgcACTTTATGAGGTC	rev	complement(1278..1295)	2
NR_112985.1-Hafnia-alvei-strain-JCM-1666-16S-ribosomal-RNA,-partial-sequence	Enterobact1317-I	GACgcACTTTATGAGGTC	rev	complement(1261..1278)	2
NR_037084.1-Klebsiella-pneumoniae-subsp.-rhinoscleromatis-strain-R-70-16S-ribosomal-RNA-gene,-partial-sequence	Enterobact1317-I	GACgcACTTTATGAGGTC	rev	complement(1248..1265)	2
NR_118490.1-Frischella-perrara-strain-PEB0191-16S-ribosomal-RNA,-complete-sequence	Enterobact1317-I	GACGcACTTTAtGAGGTC	rev	complement(1271..1288)	2
NR_181239.1-Frischella-japonica-strain-Ac13-16S-ribosomal-RNA,-partial-sequence	Enterobact1317-I	GACGcACTTTAtGAGGTC	rev	complement(1280..1297)	2
NR_114153.1-Kluyvera-intermedia-strain-NBRC-102594-16S-ribosomal-RNA,-partial-sequence	Enterobact1317-I	GACgcACTTTATGAGGTC	rev	complement(1250..1267)	2
NR_116759.1-Orbus-hercynius-strain-CN3-16S-ribosomal-RNA,-partial-sequence	Enterobact1317-I	GACGcACTTTaTGAGGTC	rev	complement(1262..1279)	2
NR_114737.1-Klebsiella-aerogenes-strain-NCTC10006-16S-ribosomal-RNA,-partial-sequence	Enterobact1317-I	GACgcACTTTATGAGGTC	rev	complement(1248..1265)	2
NR_025334.1-Obesumbacterium-proteus-strain-42-16S-ribosomal-RNA,-partial-sequence	Enterobact1317-I	GACgcACTTTATGAGGTC	rev	complement(1247..1264)	2
NR_116603.1-Obesumbacterium-proteus-strain-NCIMB-8771-16S-ribosomal-RNA,-partial-sequence	Enterobact1317-I	GACgcACTTTATGAGGTC	rev	complement(1242..1259)	2
NR_102493.2-Klebsiella-aerogenes-KCTC-2190-16S-ribosomal-RNA,-complete-sequence	Enterobact1317-I	GACgcACTTTATGAGGTC	rev	complement(1277..1294)	2
NR_113614.1-Klebsiella-aerogenes-strain-NBRC-13534-16S-ribosomal-RNA,-partial-sequence	Enterobact1317-I	GACgcACTTTATGAGGTC	rev	complement(1250..1267)	2
NR_180233.1-Klebsiella-africana-strain-SB5857-16S-ribosomal-RNA,-partial-sequence	Enterobact1317-I	GACgcACTTTATGAGGTC	rev	complement(1250..1267)	2
NR_159317.1-Klebsiella-grimontii-strain-SB73-16S-ribosomal-RNA,-partial-sequence	Enterobact1317-I	GACgcACTTTATGAGGTC	rev	complement(1250..1267)	2
NR_043751.1-Morganella-morganii-subsp.-sibonii-strain-DSM-14850-16S-ribosomal-RNA,-partial-sequence	Enterobact1317-I	GACGcACTTTATGAGgTC	rev	complement(1200..1217)	2
NR_117793.1-Morganella-morganii-subsp.-morganii-strain-ATCC-25830-16S-ribosomal-RNA,-partial-sequence	Enterobact1317-I	GACGcACTTTATGAGgTC	rev	complement(1275..1292)	2
NR_115750.1-Morganella-morganii-strain-LMG-7874-16S-ribosomal-RNA,-partial-sequence	Enterobact1317-I	GACGcACTTTATGAGgTC	rev	complement(1200..1217)	2
NR_113580.1-Morganella-morganii-strain-NBRC-3848-16S-ribosomal-RNA,-partial-sequence	Enterobact1317-I	GACGcACTTTATGAGgTC	rev	complement(1253..1270)	2
NR_118556.1-Klebsiella-aerogenes-strain-ATCC-13048-16S-ribosomal-RNA,-partial-sequence	Enterobact1317-I	GACgcACTTTATGAGGTC	rev	complement(1210..1227)	2
NR_112191.1-Morganella-morganii-strain-JCM1672-16S-ribosomal-RNA,-partial-sequence	Enterobact1317-I	GACGcACTTTATGAGgTC	rev	complement(1274..1291)	2
NR_024643.1-Klebsiella-aerogenes-strain-JCM-1235-16S-ribosomal-RNA,-partial-sequence	Enterobact1317-I	GACgcACTTTATGAGGTC	rev	complement(1245..1262)	2
NR_171417.1-Klebsiella-huaxiensis-strain-WCHKl090001-16S-ribosomal-RNA,-partial-sequence	Enterobact1317-I	GACgcACTTTATGAGGTC	rev	complement(820..837)	2
NR_112986.1-Yokenella-regensburgei-strain-JCM-2403-16S-ribosomal-RNA,-partial-sequence	Enterobact1317-I	GACgcACTTTATGAGGTC	rev	complement(1258..1275)	2
NR_117547.1-Enterobacter-soli-ATCC-BAA-2102-strain-LF7-16S-ribosomal-RNA,-partial-sequence	Enterobact1317-I	GACgcACTTTATGAGGTC	rev	complement(1273..1290)	2
NR_125461.1-Klebsiella-electrica-strain-1GB-16S-ribosomal-RNA,-partial-sequence	Enterobact1317-I	GACgcACTTTATGAGGTC	rev	complement(1248..1265)	2
NR_104925.1-Ewingella-americana-strain-CIP-81.94-16S-ribosomal-RNA,-partial-sequence	Enterobact1317-I	GACgcACTTTATGAGGTC	rev	complement(1273..1290)	2
NR_028938.1-Morganella-morganii-strain-M11-16S-ribosomal-RNA,-partial-sequence	Enterobact1317-I	GACGcACTTTATGAGgTC	rev	complement(1271..1288)	2
NR_147393.1-Nissabacter-archeti-strain-2134-16S-ribosomal-RNA,-partial-sequence	Enterobact1317-I	GACgcACTTTATGAGGTC	rev	complement(1252..1269)	2
NR_025743.1-Algoriphagus-mannitolivorans-strain-JC2050-16S-ribosomal-RNA,-partial-sequence	Enterobact1317-I	GACGCACTTTatGAGGTc	rev	complement(1215..1232)	3
NR_121685.1-Algoriphagus-machipongonensis-strain-PR1-16S-ribosomal-RNA,-partial-sequence	Enterobact1317-I	GACGCACTTTatGAGGTc	rev	complement(1260..1277)	3
NR_104489.1-Algoriphagus-lutimaris-strain-S1-3-16S-ribosomal-RNA,-partial-sequence	Enterobact1317-I	GACGCACTTTatGAGGTc	rev	complement(1238..1255)	3
NR_115326.1-Algoriphagus-locisalis-strain-MSS-170-16S-ribosomal-RNA,-partial-sequence	Enterobact1317-I	GACGCACTTTatGAGGTc	rev	complement(1239..1256)	3
NR_025808.1-Algoriphagus-marincola-strain-SW-2-16S-ribosomal-RNA,-partial-sequence	Enterobact1317-I	GACGCACTTTatGAGGTc	rev	complement(1239..1256)	3
NR_153702.1-Algoriphagus-litorisediminis-strain-OITF-19-16S-ribosomal-RNA,-partial-sequence	Enterobact1317-I	GACGCACTTTatGAGGTc	rev	complement(1240..1257)	3
NR_180677.1-Algoriphagus-algorifonticola-strain-hg1-16S-ribosomal-RNA,-partial-sequence	Enterobact1317-I	GACGCACTTTatGAGGTc	rev	complement(1260..1277)	3
NR_158103.1-Algoriphagus-marisflavi-strain-KEM-106-16S-ribosomal-RNA,-partial-sequence	Enterobact1317-I	GACGCACTTTatGAGGTc	rev	complement(1242..1259)	3
NR_109104.1-Algoriphagus-namhaensis-strain-DPG-3-16S-ribosomal-RNA,-partial-sequence	Enterobact1317-I	GACGCACTTTatGAGGTc	rev	complement(1240..1257)	3
NR_116592.1-Algoriphagus-olei-strain-CC-Hsuan-617-16S-ribosomal-RNA,-partial-sequence	Enterobact1317-I	GACGCACTTTatGAGGTc	rev	complement(1214..1231)	3
NR_181544.1-Algoriphagus-oliviformis-strain-H41-16S-ribosomal-RNA,-partial-sequence	Enterobact1317-I	GACGCACTTTatGAGGTc	rev	complement(1260..1277)	3
NR_025745.1-Algoriphagus-ornithinivorans-strain-JC2052-16S-ribosomal-RNA,-partial-sequence	Enterobact1317-I	GACGCACTTTatGAGGTc	rev	complement(1225..1242)	3
NR_181632.1-Algoriphagus-pacificus-strain-YJ13C-16S-ribosomal-RNA,-partial-sequence	Enterobact1317-I	GACGCACTTTatGAGGTc	rev	complement(1258..1275)	3
NR_115265.1-Acidithiobacillus-thiooxidans-ATCC-19377-16S-ribosomal-RNA,-partial-sequence	Enterobact1317-I	GACGCaCTTTaTGaGGTC	rev	complement(1236..1253)	3
NR_114871.1-Acidithiobacillus-thiooxidans-ATCC-19377-16S-ribosomal-RNA,-partial-sequence	Enterobact1317-I	GACGCaCTTTaTGaGGTC	rev	complement(1222..1239)	3
NR_044920.1-Acidithiobacillus-thiooxidans-ATCC-19377-16S-ribosomal-RNA,-partial-sequence	Enterobact1317-I	GACGCaCTTTaTGaGGTC	rev	complement(1241..1258)	3
NR_157631.1-Algoriphagus-marinus-strain-am2-16S-ribosomal-RNA,-partial-sequence	Enterobact1317-I	GACGCACTTTatGAGGTc	rev	complement(1262..1279)	3
NR_164979.1-Algoriphagus-litoralis-strain-DSL-12-16S-ribosomal-RNA,-partial-sequence	Enterobact1317-I	GACGCACTTTatGAGGTc	rev	complement(1262..1279)	3
NR_156065.1-Algoriphagus-iocasae-strain-S61-16S-ribosomal-RNA,-partial-sequence	Enterobact1317-I	GACGCACTTTatGAGGTc	rev	complement(1232..1249)	3
NR_175417.1-Algoriphagus-kandeliae-strain-XY-J91-16S-ribosomal-RNA,-partial-sequence	Enterobact1317-I	GACGCACTTTatGAGGTc	rev	complement(1250..1267)	3
NR_156829.1-Algoriphagus-aestuariicola-strain-S2-A1-16S-ribosomal-RNA,-partial-sequence	Enterobact1317-I	GACGCACTTTatGAGGTc	rev	complement(1241..1258)	3
NR_137390.1-Algoriphagus-aestuarii-strain-MDM-1-16S-ribosomal-RNA,-partial-sequence	Enterobact1317-I	GACGCACTTTatGAGGTc	rev	complement(1238..1255)	3
NR_042278.1-Algoriphagus-alkaliphilus-strain-AC-74-16S-ribosomal-RNA,-partial-sequence	Enterobact1317-I	GACGCACTTTatGAGGTc	rev	complement(1238..1255)	3
NR_025604.1-Algoriphagus-antarcticus-strain-LMG-21980-16S-ribosomal-RNA,-partial-sequence	Enterobact1317-I	GACGCACTTTatGAGGTc	rev	complement(1238..1255)	3
NR_178350.1-Spirabiliibacterium-falconis-strain-NCTC-11878-16S-ribosomal-RNA,-partial-sequence	Enterobact1317-I	GACGCACTTTAtGAGgTc	rev	complement(1201..1218)	3
NR_178299.1-Spirabiliibacterium-mucosae-strain-CCUG-16499-16S-ribosomal-RNA,-partial-sequence	Enterobact1317-I	GACGCACTTTAtGAGgTc	rev	complement(1253..1270)	3
NR_116214.1-Algoriphagus-aquaeductus-strain-T4-16S-ribosomal-RNA,-partial-sequence	Enterobact1317-I	GACGCACTTTatGAGGTc	rev	complement(1217..1234)	3
NR_157996.1-Algoriphagus-aquaemixtae-strain-KEM-10-16S-ribosomal-RNA,-partial-sequence	Enterobact1317-I	GACGCACTTTatGAGGTc	rev	complement(1242..1259)	3
NR_044462.1-Algoriphagus-aquatilis-strain-A8-7-16S-ribosomal-RNA,-partial-sequence	Enterobact1317-I	GACGCACTTTatGAGGTc	rev	complement(1261..1278)	3
NR_178295.1-Spirabiliibacterium-pneumoniae-strain-HPA106-16S-ribosomal-RNA,-partial-sequence	Enterobact1317-I	GACGCACTTTAtGAGgTc	rev	complement(1239..1256)	3
NR_114262.1-Algoriphagus-aquatilis-strain-NBRC-104237-16S-ribosomal-RNA,-partial-sequence	Enterobact1317-I	GACGCACTTTatGAGGTc	rev	complement(1241..1258)	3
NR_025602.1-Algoriphagus-aquimarinus-strain-LMG-21971-16S-ribosomal-RNA,-partial-sequence	Enterobact1317-I	GACGCACTTTatGAGGTc	rev	complement(1238..1255)	3
NR_180343.1-Algoriphagus-aquimaris-strain-F21-16S-ribosomal-RNA,-partial-sequence	Enterobact1317-I	GACGCACTTTatGAGGTc	rev	complement(1235..1252)	3
NR_179874.1-Algoriphagus-lacus-strain-N3-16S-ribosomal-RNA,-complete-sequence	Enterobact1317-I	GACGCACTTTatGAGGTc	rev	complement(1268..1285)	3
NR_074818.1-Actinobacillus-succinogenes-strain-130Z-16S-ribosomal-RNA,-partial-sequence	Enterobact1317-I	GACGCACTTTaTGAGgTc	rev	complement(1273..1290)	3
NR_024860.1-Actinobacillus-succinogenes-strain-130Z-16S-ribosomal-RNA,-partial-sequence	Enterobact1317-I	GACGCACTTTaTGAGgTc	rev	complement(1278..1295)	3
NR_027207.1-Actinobacillus-scotiae-strain-M2000/95/1-16S-ribosomal-RNA,-partial-sequence	Enterobact1317-I	GACGCACTTTaTGAGgTc	rev	complement(1254..1271)	3
NR_113997.1-Algoriphagus-boritolerans-strain-NBRC-101277-16S-ribosomal-RNA,-partial-sequence	Enterobact1317-I	GACGCACTTTatGAGGTc	rev	complement(1241..1258)	3
NR_117056.1-Shivajiella-indica-strain-NIO-S1-16S-ribosomal-RNA,-partial-sequence	Enterobact1317-I	GACGCACTTTatGAGGTc	rev	complement(1211..1228)	3
NR_118640.1-Algoriphagus-boseongensis-strain-BS-R1-16S-ribosomal-RNA,-partial-sequence	Enterobact1317-I	GACGCACTTTatGAGGTc	rev	complement(1241..1258)	3
NR_025603.1-Algoriphagus-chordae-strain-LMG-21970-16S-ribosomal-RNA,-partial-sequence	Enterobact1317-I	GACGCACTTTatGAGGTc	rev	complement(1238..1255)	3
NR_109527.1-Algoriphagus-chungangensis-strain-CAU-1002-16S-ribosomal-RNA,-partial-sequence	Enterobact1317-I	GACGCACTTTatGAGGTc	rev	complement(1248..1265)	3
NR_147721.1-Algoriphagus-confluentis-strain-HJM-2-16S-ribosomal-RNA,-partial-sequence	Enterobact1317-I	GACGCACTTTatGAGGTc	rev	complement(1241..1258)	3
NR_108679.1-Algoriphagus-faecimaris-strain-LYX05-16S-ribosomal-RNA,-partial-sequence	Enterobact1317-I	GACGCACTTTatGAGGTc	rev	complement(1215..1232)	3
NR_164894.1-Algoriphagus-formosus-strain-XAY3209-16S-ribosomal-RNA,-partial-sequence	Enterobact1317-I	GACGCACTTTatGAGGTc	rev	complement(1239..1256)	3
NR_025744.1-Algoriphagus-halophilus-strain-JC2051-16S-ribosomal-RNA,-partial-sequence	Enterobact1317-I	GACGCACTTTatGAGGTc	rev	complement(1236..1253)	3
NR_044249.1-Algoriphagus-hitonicola-strain-7-UAH-16S-ribosomal-RNA,-partial-sequence	Enterobact1317-I	GACGCACTTTatGAGGTc	rev	complement(1211..1228)	3
NR_108184.1-Algoriphagus-jejuensis-strain-CNU040-16S-ribosomal-RNA,-partial-sequence	Enterobact1317-I	GACGCACTTTatGAGGTc	rev	complement(1264..1281)	3
NR_041271.1-Algoriphagus-boritolerans-strain-T-22-16S-ribosomal-RNA,-partial-sequence	Enterobact1317-I	GACGCACTTTatGAGGTc	rev	complement(1262..1279)	3
NR_115213.1-Actinobacillus-succinogenes-strain-CCUG-43843-16S-ribosomal-RNA,-partial-sequence	Enterobact1317-I	GACGCACTTTaTGAGgTc	rev	complement(1253..1270)	3
NR_134230.1-Yersinia-wautersii-strain-:-12-219N1-16S-ribosomal-RNA,-partial-sequence	Enterobact1317-I	GACgcACTTTATGaGGTC	rev	complement(1258..1275)	3
NR_114599.1-Acidithiobacillus-ferrooxidans-strain-ATCC-23270-16S-ribosomal-RNA,-partial-sequence	Enterobact1317-I	GACGCaCTTTaTGaGGTC	rev	complement(1188..1205)	3
NR_109326.1-Xenorhabdus-magdalenensis-strain-IMI-397775-16S-ribosomal-RNA,-partial-sequence	Enterobact1317-I	GACgcACTTTATGAGgTC	rev	complement(1264..1281)	3
NR_181189.1-Xenorhabdus-lircayensis-strain-VLS-16S-ribosomal-RNA,-partial-sequence	Enterobact1317-I	GACgcACTTTATGAGgTC	rev	complement(1257..1274)	3
NR_043646.1-Xenorhabdus-kozodoii-strain-SaV-16S-ribosomal-RNA,-partial-sequence	Enterobact1317-I	GACgcACTTTATGAGgTC	rev	complement(1244..1261)	3
NR_043637.1-Xenorhabdus-koppenhoeferi-strain-USNJ01-16S-ribosomal-RNA,-partial-sequence	Enterobact1317-I	GACgcACTTTATGAGgTC	rev	complement(1259..1276)	3
NR_117921.1-Xenorhabdus-khoisanae-strain-SF87-16S-ribosomal-RNA,-partial-sequence	Enterobact1317-I	GACgcACTTTATGAGgTC	rev	complement(1227..1244)	3
NR_119350.1-Xenorhabdus-japonica-strain-SK-1T-16S-ribosomal-RNA,-partial-sequence	Enterobact1317-I	GACgcACTTTATGAGgTC	rev	complement(1191..1208)	3
NR_041832.1-Yersinia-enterocolitica-strain-ATCC-9610-16S-ribosomal-RNA,-partial-sequence	Enterobact1317-I	GACgcACTTTATGaGGTC	rev	complement(1253..1270)	3
NR_115974.1-Yersinia-enterocolitica-strain-CCUG-11291-16S-ribosomal-RNA,-partial-sequence	Enterobact1317-I	GACgcACTTTATGaGGTC	rev	complement(1253..1270)	3
NR_042325.1-Xenorhabdus-innexi-strain-DSM-16336-16S-ribosomal-RNA,-partial-sequence	Enterobact1317-I	GACgcACTTTATGAGgTC	rev	complement(1269..1286)	3
NR_114965.1-Xenorhabdus-indica-strain-28-16S-ribosomal-RNA,-partial-sequence	Enterobact1317-I	GACgcACTTTATGAGgTC	rev	complement(1269..1286)	3
NR_043648.1-Xenorhabdus-hominickii-strain-KE01-16S-ribosomal-RNA,-partial-sequence	Enterobact1317-I	GACgcACTTTATGAGgTC	rev	complement(1248..1265)	3
NR_115975.1-Yersinia-enterocolitica-strain-CCUG-12369-16S-ribosomal-RNA,-partial-sequence	Enterobact1317-I	GACgcACTTTATGaGGTC	rev	complement(1253..1270)	3
NR_116785.1-Yersinia-enterocolitica-strain-ATCC-9610-16S-ribosomal-RNA,-partial-sequence	Enterobact1317-I	GACgcACTTTATGaGGTC	rev	complement(1242..1259)	3
NR_104903.1-Yersinia-enterocolitica-subsp.-palearctica-strain-Y11-16S-ribosomal-RNA,-partial-sequence	Enterobact1317-I	GACgcACTTTATGaGGTC	rev	complement(1217..1234)	3
NR_043642.1-Xenorhabdus-doucetiae-strain-FRM16-16S-ribosomal-RNA,-partial-sequence	Enterobact1317-I	GACgcACTTTATGAGgTC	rev	complement(1257..1274)	3
NR_116786.1-Yersinia-enterocolitica-subsp.-palearctica-strain-DSM-13030-16S-ribosomal-RNA,-partial-sequence	Enterobact1317-I	GACgcACTTTATGaGGTC	rev	complement(1242..1259)	3
NR_115759.1-Yersinia-entomophaga-strain-MH-1-16S-ribosomal-RNA,-partial-sequence	Enterobact1317-I	GACgcACTTTATGaGGTC	rev	complement(1271..1288)	3
NR_027544.1-Yersinia-frederiksenii-strain-CNY-6175-16S-ribosomal-RNA,-partial-sequence	Enterobact1317-I	GACgcACTTTATGaGGTC	rev	complement(1253..1270)	3
NR_115969.1-Yersinia-frederiksenii-strain-CCUG-11293-16S-ribosomal-RNA,-partial-sequence	Enterobact1317-I	GACgcACTTTATGaGGTC	rev	complement(1253..1270)	3
NR_180297.1-Yersinia-hibernica-strain-CFS1934-16S-ribosomal-RNA,-partial-sequence	Enterobact1317-I	GACgcACTTTATGaGGTC	rev	complement(1308..1325)	3
NR_027545.1-Yersinia-intermedia-strain-CNY-3953-16S-ribosomal-RNA,-partial-sequence	Enterobact1317-I	GACgcACTTTATGaGGTC	rev	complement(1253..1270)	3
NR_043645.1-Xenorhabdus-mauleonii-strain-VC01-16S-ribosomal-RNA,-partial-sequence	Enterobact1317-I	GACgcACTTTATGAGgTC	rev	complement(1240..1257)	3
NR_115970.1-Yersinia-intermedia-strain-CCUG-11292-16S-ribosomal-RNA,-partial-sequence	Enterobact1317-I	GACgcACTTTATGaGGTC	rev	complement(1253..1270)	3
NR_043644.1-Xenorhabdus-miraniensis-strain-Q1-16S-ribosomal-RNA,-partial-sequence	Enterobact1317-I	GACgcACTTTATGAGgTC	rev	complement(1257..1274)	3
NR_102822.1-Xenorhabdus-nematophila-strain-ATCC-19061-16S-ribosomal-RNA,-partial-sequence	Enterobact1317-I	GACgcACTTTATGAGgTC	rev	complement(1273..1290)	3
NR_119064.1-Yersinia-aldovae-strain-ATCC-35236-16S-ribosomal-RNA,-partial-sequence	Enterobact1317-I	GACgcACTTTATGaGGTC	rev	complement(1262..1279)	3
NR_042238.1-Yersinia-aleksiciae-strain-Y159-16S-ribosomal-RNA,-partial-sequence	Enterobact1317-I	GACgcACTTTATGaGGTC	rev	complement(1229..1246)	3
NR_116783.1-Yersinia-aleksiciae-strain-DSM-14987-16S-ribosomal-RNA,-partial-sequence	Enterobact1317-I	GACgcACTTTATGaGGTC	rev	complement(1242..1259)	3
NR_179466.1-Yersinia-alsatica-strain-IP38850-16S-ribosomal-RNA,-partial-sequence	Enterobact1317-I	GACgcACTTTATGaGGTC	rev	complement(1264..1281)	3
NR_115972.1-Yersinia-aldovae-strain-CCUG-18770-16S-ribosomal-RNA,-partial-sequence	Enterobact1317-I	GACgcACTTTATGaGGTC	rev	complement(1253..1270)	3
NR_041831.1-Yersinia-aldovae-strain-ATCC-35236-16S-ribosomal-RNA,-partial-sequence	Enterobact1317-I	GACgcACTTTATGaGGTC	rev	complement(1253..1270)	3
NR_115713.1-Xenorhabdus-vietnamensis-strain-VN01-16S-ribosomal-RNA,-partial-sequence	Enterobact1317-I	GACgcACTTTATGAGgTC	rev	complement(1257..1274)	3
NR_042328.1-Xenorhabdus-szentirmaii-strain-DSM-16338-16S-ribosomal-RNA,-partial-sequence	Enterobact1317-I	GACgcACTTTATGAGgTC	rev	complement(1267..1284)	3
NR_043634.1-Xenorhabdus-stockiae-strain-TH01-16S-ribosomal-RNA,-partial-sequence	Enterobact1317-I	GACgcACTTTATGAGgTC	rev	complement(1253..1270)	3
NR_179463.1-Yersinia-artesiana-strain-IP42281-16S-ribosomal-RNA,-partial-sequence	Enterobact1317-I	GACgcACTTTATGaGGTC	rev	complement(1260..1277)	3
NR_027543.1-Yersinia-bercovieri-strain-CNY-7506-16S-ribosomal-RNA,-partial-sequence	Enterobact1317-I	GACgcACTTTATGaGGTC	rev	complement(1253..1270)	3
NR_115968.1-Yersinia-bercovieri-strain-CCUG-26329-16S-ribosomal-RNA,-partial-sequence	Enterobact1317-I	GACgcACTTTATGaGGTC	rev	complement(1253..1270)	3
NR_180758.1-Yersinia-canariae-strain-NCTC-14382-16S-ribosomal-RNA,-complete-sequence	Enterobact1317-I	GACgcACTTTATGaGGTC	rev	complement(1281..1298)	3
NR_180759.1-Yersinia-canariae-strain-NCTC-14382-16S-ribosomal-RNA,-complete-sequence	Enterobact1317-I	GACgcACTTTATGaGGTC	rev	complement(1280..1297)	3
NR_180760.1-Yersinia-canariae-strain-NCTC-14382-16S-ribosomal-RNA,-complete-sequence	Enterobact1317-I	GACgcACTTTATGaGGTC	rev	complement(1282..1299)	3
NR_180761.1-Yersinia-canariae-strain-NCTC-14382-16S-ribosomal-RNA,-complete-sequence	Enterobact1317-I	GACgcACTTTATGaGGTC	rev	complement(1282..1299)	3
NR_043647.1-Xenorhabdus-romanii-strain-PR06-A-16S-ribosomal-RNA,-partial-sequence	Enterobact1317-I	GACgcACTTTATGAGgTC	rev	complement(1247..1264)	3
NR_180762.1-Yersinia-canariae-strain-NCTC-14382-16S-ribosomal-RNA,-complete-sequence	Enterobact1317-I	GACgcACTTTATGaGGTC	rev	complement(1280..1297)	3
NR_180763.1-Yersinia-canariae-strain-NCTC-14382-16S-ribosomal-RNA,-complete-sequence	Enterobact1317-I	GACgcACTTTATGaGGTC	rev	complement(1280..1297)	3
NR_119150.1-Xenorhabdus-nematophila-strain-DSM-3370-16S-ribosomal-RNA,-partial-sequence	Enterobact1317-I	GACgcACTTTATGAGgTC	rev	complement(1263..1280)	3
NR_115575.1-Xenorhabdus-nematophila-strain-ATCC-19061-16S-ribosomal-RNA,-partial-sequence	Enterobact1317-I	GACgcACTTTATGAGgTC	rev	complement(1251..1268)	3
NR_042821.1-Xenorhabdus-nematophila-strain-DSM-3370-16S-ribosomal-RNA,-partial-sequence	Enterobact1317-I	GACgcACTTTATGAGgTC	rev	complement(1254..1271)	3
NR_114748.1-Acidithiobacillus-ferrooxidans-strain-ATCC-23270-16S-ribosomal-RNA,-partial-sequence	Enterobact1317-I	GACGCaCTTTaTGaGGTC	rev	complement(1266..1283)	3
NR_025159.1-Yersinia-kristensenii-strain-ATCC-33638-16S-ribosomal-RNA,-partial-sequence	Enterobact1317-I	GACgcACTTTATGaGGTC	rev	complement(1253..1270)	3
NR_044152.1-Yersinia-massiliensis-strain-50640-16S-ribosomal-RNA,-partial-sequence	Enterobact1317-I	GACgcACTTTATGaGGTC	rev	complement(1253..1270)	3
NR_042145.1-Thermithiobacillus-tepidarius-strain-DSM-3134-16S-ribosomal-RNA,-partial-sequence	Enterobact1317-I	GaCGCACTTTaTGaGGTC	rev	complement(1241..1258)	3
NR_149236.1-Thermithiobacillus-plumbiphilus-strain-wk12-16S-ribosomal-RNA,-partial-sequence	Enterobact1317-I	GaCGCACTTTaTGaGGTC	rev	complement(1234..1251)	3
NR_178685.1-Yersinia-rochesterensis-strain-EPLC-04-16S-ribosomal-RNA,-partial-sequence	Enterobact1317-I	GACgcACTTTATGaGGTC	rev	complement(1253..1270)	3
NR_025161.1-Yersinia-rohdei-strain-ATCC-43380-16S-ribosomal-RNA,-partial-sequence	Enterobact1317-I	GACgcACTTTATGaGGTC	rev	complement(1253..1270)	3
NR_041833.1-Yersinia-ruckeri-strain-ATCC-29473-16S-ribosomal-RNA,-partial-sequence	Enterobact1317-I	GACgcACTTTATGaGGTC	rev	complement(1253..1270)	3
NR_115976.1-Yersinia-ruckeri-strain-CCUG-14190-16S-ribosomal-RNA,-partial-sequence	Enterobact1317-I	GACgcACTTTATGaGGTC	rev	complement(1253..1270)	3
NR_119063.1-Yersinia-ruckeri-strain-ATCC-29473-16S-ribosomal-RNA,-partial-sequence	Enterobact1317-I	GACgcACTTTATGaGGTC	rev	complement(1259..1276)	3
NR_042485.1-Yersinia-similis-strain-Y228-16S-ribosomal-RNA,-partial-sequence	Enterobact1317-I	GACgcACTTTATGaGGTC	rev	complement(1263..1280)	3
NR_121742.1-Yersinia-similis-strain-Y228-16S-ribosomal-RNA,-partial-sequence	Enterobact1317-I	GACgcACTTTATGaGGTC	rev	complement(1279..1296)	3
NR_148590.1-Testudinibacter-aquarius-strain-ELNT2x-16S-ribosomal-RNA,-partial-sequence	Enterobact1317-I	GACGCACTTTAtGAGgTc	rev	complement(1325..1342)	3
NR_179464.1-Yersinia-thracica-strain-IP34646-16S-ribosomal-RNA,-partial-sequence	Enterobact1317-I	GACgcACTTTATGaGGTC	rev	complement(1259..1276)	3
NR_028982.1-Acidithiobacillus-albertensis-strain-DSM-14366-16S-ribosomal-RNA,-partial-sequence	Enterobact1317-I	GACGCaCTTTaTGaGGTC	rev	complement(1256..1273)	3
NR_026517.1-Acidithiobacillus-caldus-strain-KU-16S-ribosomal-RNA,-partial-sequence	Enterobact1317-I	GACGCaCTTTaTGaGGTC	rev	complement(1248..1265)	3
NR_179465.1-Yersinia-vastinensis-strain-IP38594-16S-ribosomal-RNA,-partial-sequence	Enterobact1317-I	GACgcACTTTATGaGGTC	rev	complement(1258..1275)	3
NR_180970.1-Acidithiobacillus-ferrianus-strain-MG-16S-ribosomal-RNA,-complete-sequence	Enterobact1317-I	GACGCaCTTTaTGaGGTC	rev	complement(1273..1290)	3
NR_108138.1-Acidithiobacillus-ferridurans-strain-ATCC-33020-16S-ribosomal-RNA,-partial-sequence	Enterobact1317-I	GACGCaCTTTaTGaGGTC	rev	complement(1245..1262)	3
NR_117036.1-Acidithiobacillus-ferridurans-strain-ATCC-33020-16S-ribosomal-RNA,-partial-sequence	Enterobact1317-I	GACGCaCTTTaTGaGGTC	rev	complement(1215..1232)	3
NR_147744.1-Acidithiobacillus-ferriphilus-strain-M20-16S-ribosomal-RNA,-partial-sequence	Enterobact1317-I	GACGCaCTTTaTGaGGTC	rev	complement(1233..1250)	3
NR_114620.1-Acidithiobacillus-ferrivorans-strain-NO-37-16S-ribosomal-RNA,-partial-sequence	Enterobact1317-I	GACGCaCTTTaTGaGGTC	rev	complement(1266..1283)	3
NR_041888.1-Acidithiobacillus-ferrooxidans-strain-ATCC-23270-16S-ribosomal-RNA,-partial-sequence	Enterobact1317-I	GACGCaCTTTaTGaGGTC	rev	complement(1230..1247)	3
NR_074193.1-Acidithiobacillus-ferrooxidans-strain-ATCC-23270-16S-ribosomal-RNA,-partial-sequence	Enterobact1317-I	GACGCaCTTTaTGaGGTC	rev	complement(1251..1268)	3
NR_043217.1-Thorsellia-anophelis-strain-H2.1-16S-ribosomal-RNA,-partial-sequence	Enterobact1317-I	GAcGcACTTTATGAGgTC	rev	complement(1266..1283)	3
NR_115973.1-Yersinia-kristensenii-strain-CCUG-11294-16S-ribosomal-RNA,-partial-sequence	Enterobact1317-I	GACgcACTTTATGaGGTC	rev	complement(1253..1270)	3
NR_178745.1-Thorsellia-kandunguensis-strain-W5.1.1-16S-ribosomal-RNA,-partial-sequence	Enterobact1317-I	GAcGcACTTTATGAGgTC	rev	complement(1221..1238)	3
NR_181284.1-Thorsellia-kenyensis-strain-CCM-8545-16S-ribosomal-RNA,-partial-sequence	Enterobact1317-I	GAcGcACTTTATGAGgTC	rev	complement(1206..1223)	3
NR_027546.1-Yersinia-mollaretii-strain-CNY-7263-16S-ribosomal-RNA,-partial-sequence	Enterobact1317-I	GACgcACTTTATGaGGTC	rev	complement(1253..1270)	3
NR_115971.1-Yersinia-mollaretii-strain-CCUG-26331-16S-ribosomal-RNA,-partial-sequence	Enterobact1317-I	GACgcACTTTATGaGGTC	rev	complement(1253..1270)	3
NR_116782.1-Yersinia-nurmii-strain-APN3a-c-16S-ribosomal-RNA,-partial-sequence	Enterobact1317-I	GACgcACTTTATGaGGTC	rev	complement(1242..1259)	3
NR_117369.1-Yersinia-pekkanenii-DSM-22769-strain-AYV7.1KOH2-16S-ribosomal-RNA,-partial-sequence	Enterobact1317-I	GACgcACTTTATGaGGTC	rev	complement(1242..1259)	3
NR_025160.1-Yersinia-pestis-strain-NCTC-5923-16S-ribosomal-RNA,-partial-sequence	Enterobact1317-I	GACgcACTTTATGaGGTC	rev	complement(1253..1270)	3
NR_025158.1-Yersinia-pseudotuberculosis-strain-ATCC-29833-16S-ribosomal-RNA,-partial-sequence	Enterobact1317-I	GACgcACTTTATGaGGTC	rev	complement(1253..1270)	3
NR_042945.1-Xenorhabdus-cabanillasii-strain-USTX62-16S-ribosomal-RNA,-partial-sequence	Enterobact1317-I	GACgcACTTTATGAGgTC	rev	complement(1253..1270)	3
NR_042326.1-Xenorhabdus-budapestensis-strain-DSM-16342-16S-ribosomal-RNA,-partial-sequence	Enterobact1317-I	GACgcACTTTATGAGgTC	rev	complement(1268..1285)	3
NR_119151.1-Xenorhabdus-bovienii-strain-DSM-4766-16S-ribosomal-RNA,-partial-sequence	Enterobact1317-I	GACgcACTTTATGAGgTC	rev	complement(1263..1280)	3
NR_116784.1-Yersinia-pseudotuberculosis-strain-CCUG-5855-16S-ribosomal-RNA,-partial-sequence	Enterobact1317-I	GACgcACTTTATGaGGTC	rev	complement(1242..1259)	3
NR_115574.1-Xenorhabdus-bovienii-strain-ATCC-35271-16S-ribosomal-RNA,-partial-sequence	Enterobact1317-I	GACgcACTTTATGAGgTC	rev	complement(1251..1268)	3
NR_042820.1-Xenorhabdus-bovienii-strain-DSM-4766-16S-ribosomal-RNA,-partial-sequence	Enterobact1317-I	GACgcACTTTATGAGgTC	rev	complement(1255..1272)	3
NR_119153.1-Xenorhabdus-beddingii-strain-DSM-4764-16S-ribosomal-RNA,-partial-sequence	Enterobact1317-I	GACgcACTTTATGAGgTC	rev	complement(1263..1280)	3
NR_115573.1-Xenorhabdus-beddingii-strain-DSM-4764-16S-ribosomal-RNA,-partial-sequence	Enterobact1317-I	GACgcACTTTATGAGgTC	rev	complement(1251..1268)	3
NR_042822.1-Xenorhabdus-beddingii-strain-DSM-4764-16S-ribosomal-RNA,-partial-sequence	Enterobact1317-I	GACgcACTTTATGAGgTC	rev	complement(1255..1272)	3
NR_173604.1-Xanthovirga-aplysinae-strain-RKSG123-16S-ribosomal-RNA,-partial-sequence	Enterobact1317-I	GACGCACTTTaTGAGgTc	rev	complement(1242..1259)	3
NR_178828.1-Absiella-argi-strain-N6H1-5-16S-ribosomal-RNA,-partial-sequence	Enterobact1317-I	GACGcaCTTTATGAGgTC	rev	complement(1207..1224)	3
NR_117697.1-Yersinia-pseudotuberculosis-strain-Jayaraman-1-16S-ribosomal-RNA,-partial-sequence	Enterobact1317-I	GACgcACTTTATGaGGTC	rev	complement(1253..1270)	3
NR_117769.1-Yersinia-pseudotuberculosis-strain-DSM-8992-16S-ribosomal-RNA,-partial-sequence	Enterobact1317-I	GACgcACTTTATGaGGTC	rev	complement(1243..1260)	3
NR_042893.1-Trabulsiella-guamensis-ATCC-49490-16S-ribosomal-RNA,-partial-sequence	Enterobact1317-I	GACgcACTTTATGAGGtC	rev	complement(1242..1259)	3
NR_118571.1-Yersinia-pseudotuberculosis-strain-ATCC-29833-16S-ribosomal-RNA,-partial-sequence	Enterobact1317-I	GACgcACTTTATGaGGTC	rev	complement(1242..1259)	3
NR_178746.1-Thorsellia-kenyensis-strain-T2.1-16S-ribosomal-RNA,-partial-sequence	Enterobact1317-I	GAcGcACTTTATGAGgTC	rev	complement(1229..1246)	3
NR_042219.1-Algoriphagus-ratkowskyi-strain-IC025-16S-ribosomal-RNA,-partial-sequence	Enterobact1317-I	GACGCACTTTatGAGGTc	rev	complement(1238..1255)	3
NR_044494.1-Pseudidiomarina-marina-strain-PIM1-16S-ribosomal-RNA,-partial-sequence	Enterobact1317-I	GACGCaCTTTaTGAGgTC	rev	complement(1253..1270)	3
NR_156890.1-Algoriphagus-resistens-strain-NH1-16S-ribosomal-RNA,-partial-sequence	Enterobact1317-I	GACGCACTTTatGAGGTc	rev	complement(1258..1275)	3
NR_133734.1-Cyclobacterium-xiamenense-strain-GASx41-16S-ribosomal-RNA,-partial-sequence	Enterobact1317-I	GACGCACTTTatGAGGTc	rev	complement(1217..1234)	3
NR_133735.1-Cyclobacterium-xiamenense-strain-KD51-16S-ribosomal-RNA,-partial-sequence	Enterobact1317-I	GACGCACTTTatGAGGTc	rev	complement(1240..1257)	3
NR_025038.1-Desulfovibrio-inopinatus-strain-HHQ-20-16S-ribosomal-RNA,-partial-sequence	Enterobact1317-I	GACGCACTTTaTGAGgTc	rev	complement(1250..1267)	3
NR_151964.1-Echinicola-rosea-strain-JL3085-16S-ribosomal-RNA,-partial-sequence	Enterobact1317-I	GACGCACTTTatGAGGTc	rev	complement(1257..1274)	3
NR_158015.1-Echinicola-sediminis-strain-001-Na2-16S-ribosomal-RNA,-partial-sequence	Enterobact1317-I	GACGCACTTTatGAGGTc	rev	complement(1250..1267)	3
NR_180666.1-Echinicola-soli-strain-LN3S3-16S-ribosomal-RNA,-partial-sequence	Enterobact1317-I	GACGCACTTTatGAGGTc	rev	complement(1259..1276)	3
NR_156149.1-Echinicola-strongylocentroti-strain-MEBiC08714-16S-ribosomal-RNA,-partial-sequence	Enterobact1317-I	GACGCACTTTatGAGGTc	rev	complement(1240..1257)	3
NR_043911.1-Echinicola-vietnamensis-strain-KMM-6221-16S-ribosomal-RNA,-partial-sequence	Enterobact1317-I	GACGCACTTTatGAGGTc	rev	complement(1174..1191)	3
NR_102438.1-Echinicola-vietnamensis-strain-DSM-17526-16S-ribosomal-RNA,-partial-sequence	Enterobact1317-I	GACGCACTTTatGAGGTc	rev	complement(1259..1276)	3
NR_146039.1-Erysipelothrix-larvae-strain-LV19-16S-ribosomal-RNA,-partial-sequence	Enterobact1317-I	GACGcACTTTATGAGgTc	rev	complement(1194..1211)	3
NR_146814.2-Erysipelothrix-larvae-strain-LV19-16S-ribosomal-RNA,-complete-sequence	Enterobact1317-I	GACGcACTTTATGAGgTc	rev	complement(1278..1295)	3
NR_146811.2-Erysipelothrix-larvae-strain-LV19-16S-ribosomal-RNA,-complete-sequence	Enterobact1317-I	GACGcACTTTATGAGgTc	rev	complement(1278..1295)	3
NR_146812.2-Erysipelothrix-larvae-strain-LV19-16S-ribosomal-RNA,-complete-sequence	Enterobact1317-I	GACGcACTTTATGAGgTc	rev	complement(1278..1295)	3
NR_108293.1-Oleispira-lenta-strain-DFH11-16S-ribosomal-RNA,-partial-sequence	Enterobact1317-I	GACGcACTTTATGAGgTc	rev	complement(1269..1286)	3
NR_114772.1-Nitrosomonas-nitrosa-strain-Nm90-16S-ribosomal-RNA,-partial-sequence	Enterobact1317-I	GACGCaCTTTATGAGgTc	rev	complement(1155..1172)	3
NR_104819.1-Nitrosomonas-nitrosa-strain-Nm90-16S-ribosomal-RNA,-partial-sequence	Enterobact1317-I	GACGCaCTTTATGAGgTc	rev	complement(1248..1265)	3
NR_136439.1-Negadavirga-shengliensis-strain-SLG210-21-16S-ribosomal-RNA,-partial-sequence	Enterobact1317-I	GACGCACTTTatGAGGTc	rev	complement(1242..1259)	3
NR_178791.1-Cyclobacterium-sediminis-strain-SD70-16S-ribosomal-RNA,-partial-sequence	Enterobact1317-I	GACGCACTTTatGAGGTc	rev	complement(1220..1237)	3
NR_146813.2-Erysipelothrix-larvae-strain-LV19-16S-ribosomal-RNA,-complete-sequence	Enterobact1317-I	GACGcACTTTATGAGgTc	rev	complement(1278..1295)	3
NR_174309.1-Cyclobacterium-salsum-strain-SYSU-L10167-16S-ribosomal-RNA,-partial-sequence	Enterobact1317-I	GACGCACTTTatGAGGTc	rev	complement(1227..1244)	3
NR_173619.1-Pararhodonellum-marinum-strain-SW124-16S-ribosomal-RNA,-partial-sequence	Enterobact1317-I	GACGCACTTTatGAGGTc	rev	complement(1242..1259)	3
NR_153734.1-Coetzeea-brasiliensis-strain-Braz8-16S-ribosomal-RNA,-partial-sequence	Enterobact1317-I	GAcGcACTTTATGAGgTC	rev	complement(1193..1210)	3
NR_171490.1-Cognataquiflexum-aquatile-strain-Z0201-16S-ribosomal-RNA,-partial-sequence	Enterobact1317-I	GACGCACTTTatGAGGTc	rev	complement(1262..1279)	3
NR_043296.1-Cyclobacterium-amurskyense-strain-KMM-6143-16S-ribosomal-RNA,-partial-sequence	Enterobact1317-I	GACGCACTTTatGAGGTc	rev	complement(1175..1192)	3
NR_109686.1-Cyclobacterium-caenipelagi-strain-HD-17-16S-ribosomal-RNA,-partial-sequence	Enterobact1317-I	GACGCACTTTatGAGGTc	rev	complement(1242..1259)	3
NR_125551.1-Cyclobacterium-jeungdonense-strain-HMD3055-16S-ribosomal-RNA,-partial-sequence	Enterobact1317-I	GACGCACTTTatGAGGTc	rev	complement(1213..1230)	3
NR_043903.1-Cyclobacterium-lianum-strain-HY9-16S-ribosomal-RNA,-partial-sequence	Enterobact1317-I	GACGCACTTTatGAGGTc	rev	complement(1260..1277)	3
NR_036939.1-Cyclobacterium-marinum-strain-Raj-16S-ribosomal-RNA,-partial-sequence	Enterobact1317-I	GACGCACTTTatGAGGTc	rev	complement(1242..1259)	3
NR_114904.1-Cyclobacterium-marinum-strain-LMG-13164-16S-ribosomal-RNA,-partial-sequence	Enterobact1317-I	GACGCACTTTatGAGGTc	rev	complement(1242..1259)	3
NR_074538.1-Cyclobacterium-marinum-DSM-745-16S-ribosomal-RNA,-partial-sequence	Enterobact1317-I	GACGCACTTTatGAGGTc	rev	complement(1262..1279)	3
NR_179855.1-Cyclobacterium-plantarum-strain-GBPx2-16S-ribosomal-RNA,-partial-sequence	Enterobact1317-I	GACGCACTTTatGAGGTc	rev	complement(1218..1235)	3
NR_116961.1-Cyclobacterium-qasimii-strain-M12-11B-16S-ribosomal-RNA,-partial-sequence	Enterobact1317-I	GACGCACTTTatGAGGTc	rev	complement(1264..1281)	3
NR_174310.1-Cyclobacterium-roseum-strain-SYSU-L10180-16S-ribosomal-RNA,-partial-sequence	Enterobact1317-I	GACGCACTTTatGAGGTc	rev	complement(1227..1244)	3
NR_118658.1-Pasteurella-testudinis-DSM-23072-strain-CCUG-19802-16S-ribosomal-RNA,-partial-sequence	Enterobact1317-I	GACGCACTTTAtGAGgTc	rev	complement(1285..1302)	3
NR_042889.1-Pasteurella-testudinis-DSM-23072-16S-ribosomal-RNA,-partial-sequence	Enterobact1317-I	GACGCACTTTAtGAGgTc	rev	complement(1259..1276)	3
NR_042888.1-Pasteurella-stomatis-strain-CCUG-17979-16S-ribosomal-RNA,-partial-sequence	Enterobact1317-I	GAcGCACTTTATGAGgTc	rev	complement(1252..1269)	3
NR_118750.1-Pasteurella-oralis-strain-CCUG-19794-16S-ribosomal-RNA,-partial-sequence	Enterobact1317-I	GAcGCACTTTATGAGgTc	rev	complement(1276..1293)	3
NR_118436.1-Pasteurella-oralis-strain-P683-16S-ribosomal-RNA,-partial-sequence	Enterobact1317-I	GAcGCACTTTATGAGgTc	rev	complement(1251..1268)	3
NR_041653.1-Paramoritella-alkaliphila-strain-A3F-7-16S-ribosomal-RNA,-partial-sequence	Enterobact1317-I	GACGCACTTTATGaGgTc	rev	complement(1251..1268)	3
NR_117489.1-Chelonobacter-oris-strain-1662-16S-ribosomal-RNA,-partial-sequence	Enterobact1317-I	GACGCACTTTAtGAGgTc	rev	complement(1250..1267)	3
NR_181937.1-Erysipelothrix-urinaevulpis-strain-165301687-16S-ribosomal-RNA,-partial-sequence	Enterobact1317-I	GACGcACTTTATGAGgTc	rev	complement(1215..1232)	3
NR_025381.1-Moritella-profunda-strain-2674-16S-ribosomal-RNA,-partial-sequence	Enterobact1317-I	GACGCACTTTATGaGgTc	rev	complement(1271..1288)	3
NR_173544.1-Lunatibacter-salilacus-strain-CUG-91308-16S-ribosomal-RNA,-partial-sequence	Enterobact1317-I	GACGCACTTTatGAGGTc	rev	complement(1245..1262)	3
NR_144614.1-Longicatena-caecimuris-strain-PG-426-CC-2-16S-ribosomal-RNA,-partial-sequence	Enterobact1317-I	GACGCaCTTTATGAGgTc	rev	complement(1213..1230)	3
NR_117476.1-Litoribacter-ruber-strain-YIM-CH208-16S-ribosomal-RNA,-partial-sequence	Enterobact1317-I	GACGCACTTTatGAGGTc	rev	complement(1234..1251)	3
NR_180701.1-Litoribacter-populi-strain-XAAS-A1-16S-ribosomal-RNA,-partial-sequence	Enterobact1317-I	GACGCACTTTatGAGGTc	rev	complement(1263..1280)	3
NR_108894.1-Litoribacter-alkaliphilus-strain-JC166-16S-ribosomal-RNA,-partial-sequence	Enterobact1317-I	GACGCACTTTatGAGGTc	rev	complement(1213..1230)	3
NR_118743.1-Haemophilus-aegyptius-strain-NCTC-8502-16S-ribosomal-RNA,-partial-sequence	Enterobact1317-I	GACGcACTTTATGAGgTc	rev	complement(1274..1291)	3
NR_042875.1-Haemophilus-aegyptius-ATCC-11116-strain-CCUG-25716-16S-ribosomal-RNA,-partial-sequence	Enterobact1317-I	GACGcACTTTATGAGgTc	rev	complement(1250..1267)	3
NR_044682.2-Haemophilus-influenzae-strain-680-16S-ribosomal-RNA,-partial-sequence	Enterobact1317-I	GACGcACTTTATGAGgTc	rev	complement(1276..1293)	3
NR_024642.1-Lelliottia-amnigena-strain-JCM1237-16S-ribosomal-RNA,-partial-sequence	Enterobact1317-I	GACgcACTTTaTGAGGTC	rev	complement(1245..1262)	3
NR_134741.1-Hafnia-psychrotolerans-strain-DJC1-1-16S-ribosomal-RNA,-partial-sequence	Enterobact1317-I	GACgcACTTTaTGAGGTC	rev	complement(1241..1258)	3
NR_180812.1-Holdemanella-porci-strain-LKV-472-APC-3-16S-ribosomal-RNA,-partial-sequence	Enterobact1317-I	GACGCaCTTTATGAGgTc	rev	complement(1258..1275)	3
NR_125628.1-Holdemania-massiliensis-AP2-16S-ribosomal-RNA,-partial-sequence	Enterobact1317-I	GACGcACTTTaTGAGGTc	rev	complement(1261..1278)	3
NR_144584.1-Idiomarina-aquatica-strain-SN-14-16S-ribosomal-RNA,-partial-sequence	Enterobact1317-I	GACGCaCTTTATGAGgTc	rev	complement(1273..1290)	3
NR_027560.1-Idiomarina-baltica-OS145-16S-ribosomal-RNA,-partial-sequence	Enterobact1317-I	GACGCaCTTTATGAGgTc	rev	complement(1260..1277)	3
NR_029115.1-Idiomarina-fontislapidosi-strain-F23-16S-ribosomal-RNA,-partial-sequence	Enterobact1317-I	GACGCaCTTTATGAGgTc	rev	complement(1252..1269)	3
NR_132671.1-Idiomarina-piscisalsi-strain-TPS4-2-16S-ribosomal-RNA,-partial-sequence	Enterobact1317-I	GACGCaCTTTATGAGgTc	rev	complement(1234..1251)	3
NR_153740.1-Idiomarina-tyrosinivorans-strain-CC-PW-9-16S-ribosomal-RNA,-partial-sequence	Enterobact1317-I	GACGCaCTTTATGAGgTc	rev	complement(1258..1275)	3
NR_134758.1-Lunatimonas-lonarensis-strain-AK24-16S-ribosomal-RNA,-partial-sequence	Enterobact1317-I	GACGCACTTTatGAGGTc	rev	complement(1260..1277)	3
NR_028880.1-Moritella-viscosa-strain-NVI-88/478-16S-ribosomal-RNA,-partial-sequence	Enterobact1317-I	GACGCACTTTATGaGgTc	rev	complement(1276..1293)	3
NR_181652.1-Fulvivirga-sediminis-strain-2943-16S-ribosomal-RNA,-partial-sequence	Enterobact1317-I	GACGCACTTTaTGAGgTc	rev	complement(1256..1273)	3
NR_153747.1-Marinomonas-blandensis-strain-MED121-16S-ribosomal-RNA,-complete-sequence	Enterobact1317-I	GACGCACTTTATGaGgTc	rev	complement(1274..1291)	3
NR_040842.1-Moritella-marina-ATCC-15381-16S-ribosomal-RNA,-partial-sequence	Enterobact1317-I	GACGCACTTTATGaGgTc	rev	complement(1275..1292)	3
NR_119143.1-Moritella-marina-strain-NCIMB-1144-16S-ribosomal-RNA,-partial-sequence	Enterobact1317-I	GACGCACTTTATGaGgTc	rev	complement(1253..1270)	3
NR_025847.1-Moritella-japonica-strain-DSK1-16S-ribosomal-RNA,-partial-sequence	Enterobact1317-I	GACGCACTTTATGaGgTc	rev	complement(1275..1292)	3
NR_044156.1-Moritella-dasanensis-ArB-0140-16S-ribosomal-RNA,-partial-sequence	Enterobact1317-I	GACGCACTTTATGaGgTc	rev	complement(1260..1277)	3
NR_025380.1-Moritella-abyssi-strain-2693-16S-ribosomal-RNA,-partial-sequence	Enterobact1317-I	GACGCACTTTATGaGgTc	rev	complement(1255..1272)	3
NR_117794.1-Morganella-psychrotolerans-strain-U2/3-16S-ribosomal-RNA,-partial-sequence	Enterobact1317-I	GACGcACTTTaTGAGgTC	rev	complement(1278..1295)	3
NR_043750.1-Morganella-psychrotolerans-strain-U2/3-16S-ribosomal-RNA,-partial-sequence	Enterobact1317-I	GACGcACTTTaTGAGgTC	rev	complement(1200..1217)	3
NR_122086.1-Mongoliitalea-lutea-strain-MIM18-16S-ribosomal-RNA,-partial-sequence	Enterobact1317-I	GACGCACTTTatGAGGTc	rev	complement(1208..1225)	3
NR_181488.1-Mongoliitalea-daihaiensis-strain-X100-76-16S-ribosomal-RNA,-partial-sequence	Enterobact1317-I	GACGCACTTTatGAGGTc	rev	complement(1262..1279)	3
NR_132283.1-Mongoliicoccus-roseus-strain-MIM28-16S-ribosomal-RNA,-partial-sequence	Enterobact1317-I	GACGCACTTTatGAGGTc	rev	complement(1222..1239)	3
NR_108895.1-Mongoliicoccus-alkaliphilus-strain-JC165-16S-ribosomal-RNA,-partial-sequence	Enterobact1317-I	GACGCACTTTatGAGGTc	rev	complement(1210..1227)	3
NR_148662.1-Mongoliibacter-ruber-strain-YIM-4-4-16S-ribosomal-RNA,-partial-sequence	Enterobact1317-I	GACGCACTTTatGAGGTc	rev	complement(1259..1276)	3
NR_109591.1-Fontibacter-ferrireducens-strain-SgZ-2-16S-ribosomal-RNA,-partial-sequence	Enterobact1317-I	GACGCACTTTatGAGGTc	rev	complement(1262..1279)	3
NR_116982.1-Fontibacter-flavus-strain-CC-GZM-130-16S-ribosomal-RNA,-partial-sequence	Enterobact1317-I	GACGCACTTTatGAGGTc	rev	complement(1214..1231)	3
NR_173602.1-Fulvivirga-aurantia-strain-RKSG066-16S-ribosomal-RNA,-partial-sequence	Enterobact1317-I	GACGCACTTTaTGAGgTc	rev	complement(1245..1262)	3
NR_181251.1-Fulvivirga-lutea-strain-S481-16S-ribosomal-RNA,-partial-sequence	Enterobact1317-I	GACGCACTTTaTGAGgTc	rev	complement(1243..1260)	3
NR_157756.1-Marinomonas-epiphytica-strain-SAB-3-16S-ribosomal-RNA,-partial-sequence	Enterobact1317-I	GACGCACTTTATGaGgTc	rev	complement(1254..1271)	3
NR_170462.1-Marinomonas-agarivorans-strain-QM202-16S-ribosomal-RNA,-partial-sequence	Enterobact1317-I	GACGCACTTTATGaGgTc	rev	complement(1248..1265)	3
NR_118862.1-Algoriphagus-ratkowskyi-strain-IC025-16S-ribosomal-RNA,-partial-sequence	Enterobact1317-I	GACGCACTTTatGAGGTc	rev	complement(1263..1280)	3
NR_044466.1-Chelonobacter-oris-strain-1662-16S-ribosomal-RNA,-partial-sequence	Enterobact1317-I	GACGCACTTTAtGAGgTc	rev	complement(1220..1237)	3
NR_116974.1-Cesiribacter-andamanensis-AMV16-16S-ribosomal-RNA,-partial-sequence	Enterobact1317-I	GACGCACTTTaTGAGgTc	rev	complement(1257..1274)	3
NR_025634.1-Aquiflexum-balticum-strain-BA160-16S-ribosomal-RNA,-partial-sequence	Enterobact1317-I	GACGCACTTTatGAGGTc	rev	complement(1255..1272)	3
NR_180254.1-Aquiflexum-lacus-strain-CUG-91378-16S-ribosomal-RNA,-partial-sequence	Enterobact1317-I	GACGCACTTTatGAGGTc	rev	complement(1245..1262)	3
NR_042811.1-Arsenophonus-nasoniae-strain-ATCC-49151-16S-ribosomal-RNA,-partial-sequence	Enterobact1317-I	GACGcACTTTaTGAGgTC	rev	complement(1248..1265)	3
NR_180339.1-Arthrospiribacter-ruber-strain-DPMB0001-16S-ribosomal-RNA,-partial-sequence	Enterobact1317-I	GACGCACTTTatGAGGTc	rev	complement(1176..1193)	3
NR_178585.1-Belliella-aquatica-strain-TS-T86-16S-ribosomal-RNA,-partial-sequence	Enterobact1317-I	GACGCACTTTatGAGGTc	rev	complement(1261..1278)	3
NR_181281.1-Belliella-aquatica-strain-CGMCC-1.12479-16S-ribosomal-RNA,-partial-sequence	Enterobact1317-I	GACGCACTTTatGAGGTc	rev	complement(1160..1177)	3
NR_025599.1-Belliella-baltica-strain-BA134-16S-ribosomal-RNA,-partial-sequence	Enterobact1317-I	GACGCACTTTatGAGGTc	rev	complement(1241..1258)	3
NR_116350.1-Rufibacter-tibetensis-strain-1351-16S-ribosomal-RNA,-partial-sequence	Enterobact1317-I	GACGCACTTTaTGAGgTc	rev	complement(1201..1218)	3
NR_169379.1-Rufibacter-soli-strain-FJY1-16S-ribosomal-RNA,-partial-sequence	Enterobact1317-I	GACGCACTTTaTGAGgTc	rev	complement(1233..1250)	3
NR_171461.1-Rufibacter-sediminis-strain-H-1-16S-ribosomal-RNA,-partial-sequence	Enterobact1317-I	GACGCACTTTaTGAGgTc	rev	complement(1204..1221)	3
NR_152665.1-Rufibacter-ruber-strain-CCM-8646-16S-ribosomal-RNA,-partial-sequence	Enterobact1317-I	GACGCACTTTaTGAGgTc	rev	complement(1249..1266)	3
NR_178743.1-Rufibacter-roseus-strain-H359-16S-ribosomal-RNA,-partial-sequence	Enterobact1317-I	GACGCACTTTaTGAGgTc	rev	complement(1248..1265)	3
NR_178607.1-Rufibacter-radiotolerans-strain-DG31D-16S-ribosomal-RNA,-partial-sequence	Enterobact1317-I	GACGCACTTTaTGAGgTc	rev	complement(1237..1254)	3
NR_153696.1-Rufibacter-quisquiliarum-strain-CAI-18b-16S-ribosomal-RNA,-partial-sequence	Enterobact1317-I	GACGCACTTTaTGAGgTc	rev	complement(1229..1246)	3
NR_180210.1-Rufibacter-latericius-strain-R-22-1-c-1-16S-ribosomal-RNA,-partial-sequence	Enterobact1317-I	GACGCACTTTaTGAGgTc	rev	complement(1249..1266)	3
NR_178431.1-Rufibacter-immobilis-strain-:-MCC-P1-16S-ribosomal-RNA,-partial-sequence	Enterobact1317-I	GACGCACTTTaTGAGgTc	rev	complement(1234..1251)	3
NR_175515.1-Rufibacter-hautae-strain-NBS58-1-16S-ribosomal-RNA,-partial-sequence	Enterobact1317-I	GACGCACTTTaTGAGgTc	rev	complement(1219..1236)	3
NR_125596.1-Anditalea-andensis-strain-ANESC-S-16S-ribosomal-RNA,-partial-sequence	Enterobact1317-I	GACGCACTTTatGAGGTc	rev	complement(1244..1261)	3
NR_147754.1-Rufibacter-glacialis-strain-MDT1-10-3-16S-ribosomal-RNA,-partial-sequence	Enterobact1317-I	GACGCACTTTaTGAGgTc	rev	complement(1248..1265)	3
NR_179319.1-Amedibacterium-intestinale-strain-9CBEGH2-16S-ribosomal-RNA,-partial-sequence	Enterobact1317-I	GACGcaCTTTATGAGgTC	rev	complement(1262..1279)	3
NR_113409.1-Amedibacillus-dolichus-strain-JCM-10413-16S-ribosomal-RNA,-partial-sequence	Enterobact1317-I	GACGCaCTTTATGAGgTc	rev	complement(1259..1276)	3
NR_151973.1-Algoriphagus-roseus-strain-W29-16S-ribosomal-RNA,-partial-sequence	Enterobact1317-I	GACGCACTTTatGAGGTc	rev	complement(1233..1250)	3
NR_179247.1-Algoriphagus-sanaruensis-strain-M8-2-16S-ribosomal-RNA,-partial-sequence	Enterobact1317-I	GACGCACTTTatGAGGTc	rev	complement(1265..1282)	3
NR_117207.1-Algoriphagus-shivajiensis-strain-NIO-S3-16S-ribosomal-RNA,-partial-sequence	Enterobact1317-I	GACGCACTTTatGAGGTc	rev	complement(1253..1270)	3
NR_125540.1-Algoriphagus-taeanensis-strain-HMC4223-16S-ribosomal-RNA,-partial-sequence	Enterobact1317-I	GACGCACTTTatGAGGTc	rev	complement(1219..1236)	3
NR_148276.1-Algoriphagus-taiwanensis-strain-CC-PR-82-16S-ribosomal-RNA,-partial-sequence	Enterobact1317-I	GACGCACTTTatGAGGTc	rev	complement(1259..1276)	3
NR_043616.1-Algoriphagus-terrigena-strain-DS-44-16S-ribosomal-RNA,-partial-sequence	Enterobact1317-I	GACGCACTTTatGAGGTc	rev	complement(1241..1258)	3
NR_044196.1-Algoriphagus-vanfongensis-strain-KMM-6241-16S-ribosomal-RNA,-partial-sequence	Enterobact1317-I	GACGCACTTTatGAGGTc	rev	complement(1187..1204)	3
NR_025601.1-Algoriphagus-winogradskyi-strain-LMG-21969-16S-ribosomal-RNA,-partial-sequence	Enterobact1317-I	GACGCACTTTatGAGGTc	rev	complement(1238..1255)	3
NR_043131.1-Algoriphagus-yeomjeoni-strain-MSS-160-16S-ribosomal-RNA,-partial-sequence	Enterobact1317-I	GACGCACTTTatGAGGTc	rev	complement(1238..1255)	3
NR_109472.1-Algoriphagus-zhangzhouensis-strain-12C11-16S-ribosomal-RNA,-partial-sequence	Enterobact1317-I	GACGCACTTTatGAGGTc	rev	complement(1240..1257)	3
NR_171419.1-Aliidiomarina-celeris-strain-F3105-16S-ribosomal-RNA,-partial-sequence	Enterobact1317-I	GACGCACTTTATGaGgTc	rev	complement(1252..1269)	3
NR_181235.1-Aliidiomarina-indica-strain-SW123-16S-ribosomal-RNA,-partial-sequence	Enterobact1317-I	GACGCACTTTATGaGgTc	rev	complement(1252..1269)	3
NR_149246.1-Aliidiomarina-iranensis-strain-GBPy7-16S-ribosomal-RNA,-partial-sequence	Enterobact1317-I	GACGCACTTTATGaGgTc	rev	complement(1229..1246)	3
NR_108223.1-Aliidiomarina-maris-strain-CF12-14-16S-ribosomal-RNA,-partial-sequence	Enterobact1317-I	GACGCACTTTaTGAGgTc	rev	complement(1271..1288)	3
NR_146032.1-Aliidiomarina-minuta-strain-MLST1-16S-ribosomal-RNA,-partial-sequence	Enterobact1317-I	GACGCACTTTaTGAGgTc	rev	complement(1226..1243)	3
NR_146817.1-Aliidiomarina-sanyensis-strain-GYP-17-16S-ribosomal-RNA,-partial-sequence	Enterobact1317-I	GACGCACTTTATGaGgTc	rev	complement(1221..1238)	3
NR_118223.1-Aliidiomarina-shirensis-strain-AIS-16S-ribosomal-RNA,-partial-sequence	Enterobact1317-I	GACGCACTTTATGaGgTc	rev	complement(1260..1277)	3
NR_044647.2-Amedibacillus-dolichus-DSM-3991-strain-ATCC-29143-16S-ribosomal-RNA,-partial-sequence	Enterobact1317-I	GACGCaCTTTATGAGgTc	rev	complement(1277..1294)	3
NR_175480.1-Pleomorphovibrio-marinus-strain-SW125-16S-ribosomal-RNA,-partial-sequence	Enterobact1317-I	GACGCACTTTatGAGGTc	rev	complement(1242..1259)	3
NR_102864.1-Belliella-baltica-DSM-15883-16S-ribosomal-RNA,-partial-sequence	Enterobact1317-I	GACGCACTTTatGAGGTc	rev	complement(1260..1277)	3
NR_178654.1-Belliella-kenyensis-strain-No.-164-16S-ribosomal-RNA,-partial-sequence	Enterobact1317-I	GACGCACTTTatGAGGTc	rev	complement(1246..1263)	3
NR_126224.1-Providencia-thailandensis-strain-C1112-16S-ribosomal-RNA,-partial-sequence	Enterobact1317-I	GACGcAcTTTATGAGgTC	rev	complement(1233..1250)	3
NR_115878.1-Proteus-vulgaris-strain-ATCC-29905-16S-ribosomal-RNA,-partial-sequence	Enterobact1317-I	GACgcACTTTATGAGgTC	rev	complement(1256..1273)	3
NR_149294.1-Proteus-terrae-subsp.-cibarius-strain-JS9-16S-ribosomal-RNA,-partial-sequence	Enterobact1317-I	GACgcACTTTATGAGgTC	rev	complement(1252..1269)	3
NR_146019.1-Proteus-terrae-strain-N5/687-16S-ribosomal-RNA,-partial-sequence	Enterobact1317-I	GACgcACTTTATGAGgTC	rev	complement(1253..1270)	3
NR_043998.1-Proteus-penneri-strain-NCTC-12737-16S-ribosomal-RNA,-partial-sequence	Enterobact1317-I	GACgcACTTTATGAGgTC	rev	complement(1160..1177)	3
NR_043999.1-Proteus-myxofaciens-ATCC-19692-strain-NCIMB-13273-16S-ribosomal-RNA,-partial-sequence	Enterobact1317-I	GACgcACTTTATGAGgTC	rev	complement(1250..1267)	3
NR_114419.1-Proteus-mirabilis-strain-ATCC-29906-16S-ribosomal-RNA,-partial-sequence	Enterobact1317-I	GACgcACTTTATGAGgTC	rev	complement(1267..1284)	3
NR_113344.1-Proteus-mirabilis-strain-JCM-1669-16S-ribosomal-RNA,-partial-sequence	Enterobact1317-I	GACgcACTTTATGAGgTC	rev	complement(1253..1270)	3
NR_043997.1-Proteus-mirabilis-strain-NCTC-11938-16S-ribosomal-RNA,-partial-sequence	Enterobact1317-I	GACgcACTTTATGAGgTC	rev	complement(1272..1289)	3
NR_104767.1-Proteus-hauseri-strain-DSM-14437-16S-ribosomal-RNA,-partial-sequence	Enterobact1317-I	GACgcACTTTATGAGgTC	rev	complement(1263..1280)	3
NR_181529.1-Proteus-faecis-strain-TJ1636-16S-ribosomal-RNA,-partial-sequence	Enterobact1317-I	GACgcACTTTATGAGgTC	rev	complement(1210..1227)	3
NR_179839.1-Proteus-faecis-strain-TJ1636-16S-ribosomal-RNA,-partial-sequence	Enterobact1317-I	GACgcACTTTATGAGgTC	rev	complement(1218..1235)	3
NR_159332.1-Proteus-columbae-strain-08MAS2615-16S-ribosomal-RNA,-partial-sequence	Enterobact1317-I	GACgcACTTTATGAGgTC	rev	complement(1218..1235)	3
NR_179961.1-Proteus-cibi-strain-FJ2001126-3-16S-ribosomal-RNA,-partial-sequence	Enterobact1317-I	GACgcACTTTATGAGgTC	rev	complement(1230..1247)	3
NR_163665.1-Proteus-alimentorum-strain-08MAS0041-16S-ribosomal-RNA,-partial-sequence	Enterobact1317-I	GACgcACTTTATGAGgTC	rev	complement(1218..1235)	3
NR_136471.2-Cecembia-rubra-strain-YIM-78110-16S-ribosomal-RNA,-complete-sequence	Enterobact1317-I	GACGCACTTTatGAGGTc	rev	complement(1267..1284)	3
NR_179863.1-Pontibacter-silvestris-strain-XAAS-R86-16S-ribosomal-RNA,-partial-sequence	Enterobact1317-I	GACGCACTTTaTGAGgTc	rev	complement(1261..1278)	3
NR_116971.1-Cecembia-lonarensis-LW9-16S-ribosomal-RNA,-partial-sequence	Enterobact1317-I	GACGCACTTTatGAGGTc	rev	complement(1260..1277)	3
NR_147718.1-Belliella-buryatensis-strain-5C-16S-ribosomal-RNA,-partial-sequence	Enterobact1317-I	GACGCACTTTatGAGGTc	rev	complement(1246..1263)	3
NR_108889.1-Cecembia-calidifontis-strain-RQ-33-16S-ribosomal-RNA,-partial-sequence	Enterobact1317-I	GACGCACTTTatGAGGTc	rev	complement(1249..1266)	3
NR_108455.1-Pseudidiomarina-aquimaris-strain-SW15-16S-ribosomal-RNA,-partial-sequence	Enterobact1317-I	GACGCaCTTTaTGAGgTC	rev	complement(1220..1237)	3
NR_181292.1-Belliella-kenyensis-strain-CECT-8551-16S-ribosomal-RNA,-partial-sequence	Enterobact1317-I	GACGCACTTTatGAGGTc	rev	complement(1180..1197)	3
NR_145847.1-Belliella-marina-strain-SW112-16S-ribosomal-RNA,-partial-sequence	Enterobact1317-I	GACGCACTTTatGAGGTc	rev	complement(1260..1277)	3
NR_116416.1-Belliella-pelovolcani-strain-CC-SAL-25-16S-ribosomal-RNA,-partial-sequence	Enterobact1317-I	GACGCACTTTatGAGGTc	rev	complement(1240..1257)	3
NR_156995.1-Rodentibacter-myodis-strain-Ac151-16S-ribosomal-RNA,-partial-sequence	Enterobact1317-I	GACGCACTTTaTGAGgTc	rev	complement(1246..1263)	3
NR_156994.1-Rodentibacter-mrazii-strain-Ppn418-16S-ribosomal-RNA,-partial-sequence	Enterobact1317-I	GACGCACTTTaTGAGgTc	rev	complement(1250..1267)	3
NR_043556.1-Rhodonellum-psychrophilum-strain-GCM71-16S-ribosomal-RNA,-partial-sequence	Enterobact1317-I	GACGCACTTTatGAGGTc	rev	complement(1170..1187)	3
NR_041489.2-Rapidithrix-thailandica-strain-TISTR-1750-16S-ribosomal-RNA,-partial-sequence	Enterobact1317-I	GACGCACTTTaTGAGgTc	rev	complement(849..866)	3
NR_114802.1-Pseudoalteromonas-telluritireducens-strain-Se-1-2-red-16S-ribosomal-RNA,-partial-sequence	Enterobact1317-I	GACGCACTTTATGaGgTc	rev	complement(1256..1273)	3
NR_044493.1-Pseudidiomarina-tainanensis-strain-PIN1-16S-ribosomal-RNA,-partial-sequence	Enterobact1317-I	GACGCaCTTTaTGAGgTC	rev	complement(1253..1270)	3
NR_044176.1-Pseudidiomarina-sediminum-strain-c121-16S-ribosomal-RNA,-partial-sequence	Enterobact1317-I	GACGCaCTTTaTGAGgTC	rev	complement(1251..1268)	3
NR_181000.1-Pseudidiomarina-piscicola-strain-CECT-9734-16S-ribosomal-RNA,-partial-sequence	Enterobact1317-I	GACGCaCTTTaTGAGgTC	rev	complement(1232..1249)	3
NR_044536.1-Pseudidiomarina-maritima-strain-908087-16S-ribosomal-RNA,-partial-sequence	Enterobact1317-I	GACGCaCTTTaTGAGgTC	rev	complement(1274..1291)	3
NR_116922.1-Indibacter-alkaliphilus-LW1-16S-ribosomal-RNA,-partial-sequence	Enterobact1317-I	GACGCACTTTatGAGGTc	rev	complement(1261..1278)	3
NR_180302.1-Pseudidiomarina-mangrovi-strain-ZQ330-16S-ribosomal-RNA,-partial-sequence	Enterobact1317-I	GACGCaCTTTaTGAGgTC	rev	complement(1215..1232)	3
NR_116919.1-Pseudidiomarina-insulisalsae-strain-CVS-6-16S-ribosomal-RNA,-partial-sequence	Enterobact1317-I	GACGCaCTTTaTGAGgTC	rev	complement(1269..1286)	3
NR_043732.1-Pseudidiomarina-homiensis-strain-PO-M2-16S-ribosomal-RNA,-partial-sequence	Enterobact1317-I	GACGCaCTTTaTGAGgTC	rev	complement(1248..1265)	3
NR_170476.1-Pseudidiomarina-gelatinasegens-strain-R04H25-16S-ribosomal-RNA,-complete-sequence	Enterobact1317-I	GACGCaCTTTaTGAGgTC	rev	complement(1281..1298)	3
NR_165777.1-Pseudidiomarina-andamanensis-strain-W5-16S-ribosomal-RNA,-partial-sequence	Enterobact1317-I	GACGCaCTTTaTGAGgTC	rev	complement(1243..1260)	3
NR_153699.1-Lunatimonas-salinarum-strain-JC344-16S-ribosomal-RNA,-partial-sequence	Enterobact1317-I	GACGCACTTTatGAGGTc	rev	complement(1199..1216)	3
