## Supplementary material for "Single-cell quantification of the microbiota by flow cytometry: MicFLY": Probe Binding sites: Enterobact1317-III_16s_binding_sites.xlsx

### Sheet: Data
Name	Primer name	Primer Sequence	Orientation	Region	Mismatches
NR_042822.1-Xenorhabdus-beddingii-strain-DSM-4764-16S-ribosomal-RNA,-partial-sequence	Enterobact1317-III	GACAGACTTTATGAGTTC	rev	complement(1255..1272)	0
NR_119350.1-Xenorhabdus-japonica-strain-SK-1T-16S-ribosomal-RNA,-partial-sequence	Enterobact1317-III	GACAGACTTTATGAGTTC	rev	complement(1191..1208)	0
NR_042328.1-Xenorhabdus-szentirmaii-strain-DSM-16338-16S-ribosomal-RNA,-partial-sequence	Enterobact1317-III	GACAGACTTTATGAGTTC	rev	complement(1267..1284)	0
NR_043634.1-Xenorhabdus-stockiae-strain-TH01-16S-ribosomal-RNA,-partial-sequence	Enterobact1317-III	GACAGACTTTATGAGTTC	rev	complement(1253..1270)	0
NR_043647.1-Xenorhabdus-romanii-strain-PR06-A-16S-ribosomal-RNA,-partial-sequence	Enterobact1317-III	GACAGACTTTATGAGTTC	rev	complement(1247..1264)	0
NR_115713.1-Xenorhabdus-vietnamensis-strain-VN01-16S-ribosomal-RNA,-partial-sequence	Enterobact1317-III	GACAGACTTTATGAGTTC	rev	complement(1257..1274)	0
NR_042325.1-Xenorhabdus-innexi-strain-DSM-16336-16S-ribosomal-RNA,-partial-sequence	Enterobact1317-III	GACAGACTTTATGAGTTC	rev	complement(1269..1286)	0
NR_114965.1-Xenorhabdus-indica-strain-28-16S-ribosomal-RNA,-partial-sequence	Enterobact1317-III	GACAGACTTTATGAGTTC	rev	complement(1269..1286)	0
NR_043648.1-Xenorhabdus-hominickii-strain-KE01-16S-ribosomal-RNA,-partial-sequence	Enterobact1317-III	GACAGACTTTATGAGTTC	rev	complement(1248..1265)	0
NR_102822.1-Xenorhabdus-nematophila-strain-ATCC-19061-16S-ribosomal-RNA,-partial-sequence	Enterobact1317-III	GACAGACTTTATGAGTTC	rev	complement(1273..1290)	0
NR_119150.1-Xenorhabdus-nematophila-strain-DSM-3370-16S-ribosomal-RNA,-partial-sequence	Enterobact1317-III	GACAGACTTTATGAGTTC	rev	complement(1263..1280)	0
NR_115575.1-Xenorhabdus-nematophila-strain-ATCC-19061-16S-ribosomal-RNA,-partial-sequence	Enterobact1317-III	GACAGACTTTATGAGTTC	rev	complement(1251..1268)	0
NR_043642.1-Xenorhabdus-doucetiae-strain-FRM16-16S-ribosomal-RNA,-partial-sequence	Enterobact1317-III	GACAGACTTTATGAGTTC	rev	complement(1257..1274)	0
NR_042945.1-Xenorhabdus-cabanillasii-strain-USTX62-16S-ribosomal-RNA,-partial-sequence	Enterobact1317-III	GACAGACTTTATGAGTTC	rev	complement(1253..1270)	0
NR_042326.1-Xenorhabdus-budapestensis-strain-DSM-16342-16S-ribosomal-RNA,-partial-sequence	Enterobact1317-III	GACAGACTTTATGAGTTC	rev	complement(1268..1285)	0
NR_119151.1-Xenorhabdus-bovienii-strain-DSM-4766-16S-ribosomal-RNA,-partial-sequence	Enterobact1317-III	GACAGACTTTATGAGTTC	rev	complement(1263..1280)	0
NR_115574.1-Xenorhabdus-bovienii-strain-ATCC-35271-16S-ribosomal-RNA,-partial-sequence	Enterobact1317-III	GACAGACTTTATGAGTTC	rev	complement(1251..1268)	0
NR_042820.1-Xenorhabdus-bovienii-strain-DSM-4766-16S-ribosomal-RNA,-partial-sequence	Enterobact1317-III	GACAGACTTTATGAGTTC	rev	complement(1255..1272)	0
NR_119153.1-Xenorhabdus-beddingii-strain-DSM-4764-16S-ribosomal-RNA,-partial-sequence	Enterobact1317-III	GACAGACTTTATGAGTTC	rev	complement(1263..1280)	0
NR_115573.1-Xenorhabdus-beddingii-strain-DSM-4764-16S-ribosomal-RNA,-partial-sequence	Enterobact1317-III	GACAGACTTTATGAGTTC	rev	complement(1251..1268)	0
NR_043637.1-Xenorhabdus-koppenhoeferi-strain-USNJ01-16S-ribosomal-RNA,-partial-sequence	Enterobact1317-III	GACAGACTTTATGAGTTC	rev	complement(1259..1276)	0
NR_117921.1-Xenorhabdus-khoisanae-strain-SF87-16S-ribosomal-RNA,-partial-sequence	Enterobact1317-III	GACAGACTTTATGAGTTC	rev	complement(1227..1244)	0
NR_043646.1-Xenorhabdus-kozodoii-strain-SaV-16S-ribosomal-RNA,-partial-sequence	Enterobact1317-III	GACAGACTTTATGAGTTC	rev	complement(1244..1261)	0
NR_149294.1-Proteus-terrae-subsp.-cibarius-strain-JS9-16S-ribosomal-RNA,-partial-sequence	Enterobact1317-III	GACAGACTTTATGAGTTC	rev	complement(1252..1269)	0
NR_146019.1-Proteus-terrae-strain-N5/687-16S-ribosomal-RNA,-partial-sequence	Enterobact1317-III	GACAGACTTTATGAGTTC	rev	complement(1253..1270)	0
NR_043998.1-Proteus-penneri-strain-NCTC-12737-16S-ribosomal-RNA,-partial-sequence	Enterobact1317-III	GACAGACTTTATGAGTTC	rev	complement(1160..1177)	0
NR_043644.1-Xenorhabdus-miraniensis-strain-Q1-16S-ribosomal-RNA,-partial-sequence	Enterobact1317-III	GACAGACTTTATGAGTTC	rev	complement(1257..1274)	0
NR_043999.1-Proteus-myxofaciens-ATCC-19692-strain-NCIMB-13273-16S-ribosomal-RNA,-partial-sequence	Enterobact1317-III	GACAGACTTTATGAGTTC	rev	complement(1250..1267)	0
NR_114419.1-Proteus-mirabilis-strain-ATCC-29906-16S-ribosomal-RNA,-partial-sequence	Enterobact1317-III	GACAGACTTTATGAGTTC	rev	complement(1267..1284)	0
NR_113344.1-Proteus-mirabilis-strain-JCM-1669-16S-ribosomal-RNA,-partial-sequence	Enterobact1317-III	GACAGACTTTATGAGTTC	rev	complement(1253..1270)	0
NR_043997.1-Proteus-mirabilis-strain-NCTC-11938-16S-ribosomal-RNA,-partial-sequence	Enterobact1317-III	GACAGACTTTATGAGTTC	rev	complement(1272..1289)	0
NR_104767.1-Proteus-hauseri-strain-DSM-14437-16S-ribosomal-RNA,-partial-sequence	Enterobact1317-III	GACAGACTTTATGAGTTC	rev	complement(1263..1280)	0
NR_181529.1-Proteus-faecis-strain-TJ1636-16S-ribosomal-RNA,-partial-sequence	Enterobact1317-III	GACAGACTTTATGAGTTC	rev	complement(1210..1227)	0
NR_043645.1-Xenorhabdus-mauleonii-strain-VC01-16S-ribosomal-RNA,-partial-sequence	Enterobact1317-III	GACAGACTTTATGAGTTC	rev	complement(1240..1257)	0
NR_109326.1-Xenorhabdus-magdalenensis-strain-IMI-397775-16S-ribosomal-RNA,-partial-sequence	Enterobact1317-III	GACAGACTTTATGAGTTC	rev	complement(1264..1281)	0
NR_159332.1-Proteus-columbae-strain-08MAS2615-16S-ribosomal-RNA,-partial-sequence	Enterobact1317-III	GACAGACTTTATGAGTTC	rev	complement(1218..1235)	0
NR_179961.1-Proteus-cibi-strain-FJ2001126-3-16S-ribosomal-RNA,-partial-sequence	Enterobact1317-III	GACAGACTTTATGAGTTC	rev	complement(1230..1247)	0
NR_163665.1-Proteus-alimentorum-strain-08MAS0041-16S-ribosomal-RNA,-partial-sequence	Enterobact1317-III	GACAGACTTTATGAGTTC	rev	complement(1218..1235)	0
NR_115878.1-Proteus-vulgaris-strain-ATCC-29905-16S-ribosomal-RNA,-partial-sequence	Enterobact1317-III	GACAGACTTTATGAGTTC	rev	complement(1256..1273)	0
NR_181189.1-Xenorhabdus-lircayensis-strain-VLS-16S-ribosomal-RNA,-partial-sequence	Enterobact1317-III	GACAGACTTTATGAGTTC	rev	complement(1257..1274)	0
NR_179839.1-Proteus-faecis-strain-TJ1636-16S-ribosomal-RNA,-partial-sequence	Enterobact1317-III	GACAGACTTTATGAGTTC	rev	complement(1218..1235)	0
NR_042821.1-Xenorhabdus-nematophila-strain-DSM-3370-16S-ribosomal-RNA,-partial-sequence	Enterobact1317-III	GACAGACTTTATGAGTTC	rev	complement(1254..1271)	0
NR_156924.1-Xenorhabdus-thuongxuanensis-strain-30TX1-16S-ribosomal-RNA,-partial-sequence	Enterobact1317-III	GACAGACTTTATGAGtTC	rev	complement(1263..1280)	1
NR_025875.1-Xenorhabdus-poinarii-strain-G1-16S-ribosomal-RNA,-partial-sequence	Enterobact1317-III	GACAGACTTTATGAGtTC	rev	complement(1251..1268)	1
NR_119152.1-Xenorhabdus-poinarii-strain-DSM-4768-16S-ribosomal-RNA,-partial-sequence	Enterobact1317-III	GACAGACTTTATGAGtTC	rev	complement(1264..1281)	1
NR_116030.1-Photorhabdus-stackebrandtii-strain-GPS11-16S-ribosomal-RNA,-partial-sequence	Enterobact1317-III	GACAGACTTTATGaGTTC	rev	complement(1181..1198)	1
NR_156925.1-Xenorhabdus-eapokensis-strain-DL20-16S-ribosomal-RNA,-partial-sequence	Enterobact1317-III	GACAGACTTTATGAGtTC	rev	complement(1262..1279)	1
NR_042327.1-Xenorhabdus-ehlersii-strain-DSM-16337-16S-ribosomal-RNA,-partial-sequence	Enterobact1317-III	GACAGACTTTATGAGtTC	rev	complement(1267..1284)	1
NR_043643.1-Xenorhabdus-griffiniae-strain-ID10-16S-ribosomal-RNA,-partial-sequence	Enterobact1317-III	GACAGACTTTATGAGtTC	rev	complement(1255..1272)	1
NR_117216.1-Xenorhabdus-ishibashii-strain-GDh7-16S-ribosomal-RNA,-partial-sequence	Enterobact1317-III	GACAGACTTTATGAGtTC	rev	complement(1240..1257)	1
NR_116511.1-Photorhabdus-tasmaniensis-strain-T327-16S-ribosomal-RNA,-partial-sequence	Enterobact1317-III	GACAGACTTTATGaGTTC	rev	complement(1187..1204)	1
NR_028871.1-Photorhabdus-temperata-strain-XINach-16S-ribosomal-RNA,-partial-sequence	Enterobact1317-III	GACAGACTTTATGaGTTC	rev	complement(1266..1283)	1
NR_029012.1-Photorhabdus-thracensis-strain-39-8-16S-ribosomal-RNA,-partial-sequence	Enterobact1317-III	GACAGACTTTATGaGTTC	rev	complement(1266..1283)	1
NR_027194.1-Xenorhabdus-japonica-strain-SK-1-16S-ribosomal-RNA,-partial-sequence	Enterobact1317-III	GACaGACTTTATGAGTTC	rev	complement(1251..1268)	1
NR_115192.1-Photorhabdus-khanii-NC19-16S-ribosomal-RNA,-partial-sequence	Enterobact1317-III	GACAGACTTTATGaGTTC	rev	complement(1257..1274)	1
NR_104939.1-Moellerella-wisconsensis-strain-2896-78-16S-ribosomal-RNA,-partial-sequence	Enterobact1317-III	GACagACTTTATGAGTTC	rev	complement(1273..1290)	2
NR_175429.1-Photorhabdus-akhurstii-subsp.-bharatensis-strain-H3-16S-ribosomal-RNA,-partial-sequence	Enterobact1317-III	GACAGACTTTaTGaGTTC	rev	complement(1254..1271)	2
NR_117793.1-Morganella-morganii-subsp.-morganii-strain-ATCC-25830-16S-ribosomal-RNA,-partial-sequence	Enterobact1317-III	GACagACTTTATGAGTTC	rev	complement(1275..1292)	2
NR_112191.1-Morganella-morganii-strain-JCM1672-16S-ribosomal-RNA,-partial-sequence	Enterobact1317-III	GACagACTTTATGAGTTC	rev	complement(1274..1291)	2
NR_116808.1-Serratia-fonticola-DSM-22080-strain-C1-16S-ribosomal-RNA,-partial-sequence	Enterobact1317-III	GACAgACTTTATGAGtTC	rev	complement(1254..1271)	2
NR_042415.1-Providencia-vermicola-strain-OP1-16S-ribosomal-RNA,-partial-sequence	Enterobact1317-III	GACagACTTTATGAGTTC	rev	complement(1255..1272)	2
NR_024848.1-Providencia-stuartii-strain-ATCC-29914-16S-ribosomal-RNA,-partial-sequence	Enterobact1317-III	GACagACTTTATGAGTTC	rev	complement(1264..1281)	2
NR_104913.1-Providencia-sneebia-DSM-19967-strain-A-16S-ribosomal-RNA,-partial-sequence	Enterobact1317-III	GACagACTTTATGAGTTC	rev	complement(1256..1273)	2
NR_115881.1-Providencia-rustigianii-strain-NCTC-11802-16S-ribosomal-RNA,-partial-sequence	Enterobact1317-III	GACagACTTTATGAGTTC	rev	complement(1259..1276)	2
NR_114043.1-Serratia-marcescens-strain-NBRC-102204-16S-ribosomal-RNA,-partial-sequence	Enterobact1317-III	GACAgACTTTATGAGtTC	rev	complement(1252..1269)	2
NR_041980.1-Serratia-marcescens-subsp.-marcescens-ATCC-13880-strain-DSM-30121-16S-ribosomal-RNA,-partial-sequence	Enterobact1317-III	GACAgACTTTATGAGtTC	rev	complement(1258..1275)	2
NR_114577.1-Serratia-fonticola-strain-LMG-7882-16S-ribosomal-RNA,-partial-sequence	Enterobact1317-III	GACAgACTTTATGAGtTC	rev	complement(1231..1248)	2
NR_113236.1-Serratia-marcescens-subsp.-marcescens-ATCC-13880-strain-JCM-1239-16S-ribosomal-RNA,-partial-sequence	Enterobact1317-III	GACAgACTTTATGAGtTC	rev	complement(1252..1269)	2
NR_115880.1-Providencia-rettgeri-strain-NCTC-11801-16S-ribosomal-RNA,-partial-sequence	Enterobact1317-III	GACagACTTTATGAGTTC	rev	complement(1262..1279)	2
NR_042413.1-Providencia-rettgeri-strain-DSM-4542-16S-ribosomal-RNA,-partial-sequence	Enterobact1317-III	GACagACTTTATGAGTTC	rev	complement(1256..1273)	2
NR_174258.1-Providencia-huaxiensis-strain-WCHPr000369-16S-ribosomal-RNA,-partial-sequence	Enterobact1317-III	GACagACTTTATGAGTTC	rev	complement(1270..1287)	2
NR_115882.1-Providencia-heimbachae-strain-NCTC-12003-16S-ribosomal-RNA,-partial-sequence	Enterobact1317-III	GACagACTTTATGAGTTC	rev	complement(1242..1259)	2
NR_042412.1-Providencia-heimbachae-strain-MUA-2-110-16S-ribosomal-RNA,-partial-sequence	Enterobact1317-III	GACagACTTTATGAGTTC	rev	complement(1268..1285)	2
NR_114159.1-Yokenella-regensburgei-strain-NBRC-102600-16S-ribosomal-RNA,-partial-sequence	Enterobact1317-III	GACAgACTTTATGAGtTC	rev	complement(1251..1268)	2
NR_104914.1-Providencia-burhodogranariea-DSM-19968-strain-B-16S-ribosomal-RNA,-partial-sequence	Enterobact1317-III	GACagACTTTATGAGTTC	rev	complement(1258..1275)	2
NR_042411.1-Providencia-rustigianii-strain-DSM-4541-16S-ribosomal-RNA,-partial-sequence	Enterobact1317-III	GACagACTTTATGAGTTC	rev	complement(1266..1283)	2
NR_028938.1-Morganella-morganii-strain-M11-16S-ribosomal-RNA,-partial-sequence	Enterobact1317-III	GACagACTTTATGAGTTC	rev	complement(1271..1288)	2
NR_114156.1-Serratia-fonticola-strain-NBRC-102597-16S-ribosomal-RNA,-partial-sequence	Enterobact1317-III	GACAgACTTTATGAGtTC	rev	complement(1251..1268)	2
NR_116603.1-Obesumbacterium-proteus-strain-NCIMB-8771-16S-ribosomal-RNA,-partial-sequence	Enterobact1317-III	GACAgACTTTATGAGtTC	rev	complement(1242..1259)	2
NR_113580.1-Morganella-morganii-strain-NBRC-3848-16S-ribosomal-RNA,-partial-sequence	Enterobact1317-III	GACagACTTTATGAGTTC	rev	complement(1253..1270)	2
NR_117526.1-Gibbsiella-quercinecans-strain-FRB-97-16S-ribosomal-RNA,-partial-sequence	Enterobact1317-III	GACAgACTTTATGAGtTC	rev	complement(1214..1231)	2
NR_126291.1-Gibbsiella-greigii-strain-FRB-224-16S-ribosomal-RNA,-partial-sequence	Enterobact1317-III	GACAgACTTTATGAGtTC	rev	complement(1173..1190)	2
NR_118387.1-Gibbsiella-dentisursi-strain-LEN33-16S-ribosomal-RNA,-partial-sequence	Enterobact1317-III	GACAgACTTTATGAGtTC	rev	complement(1247..1264)	2
NR_108121.1-Gibbsiella-dentisursi-strain-NUM-1720-16S-ribosomal-RNA,-partial-sequence	Enterobact1317-III	GACAgACTTTATGAGtTC	rev	complement(1272..1289)	2
NR_115750.1-Morganella-morganii-strain-LMG-7874-16S-ribosomal-RNA,-partial-sequence	Enterobact1317-III	GACagACTTTATGAGTTC	rev	complement(1200..1217)	2
NR_041604.1-Psychromonas-aquimarina-strain-JAMM-0404-16S-ribosomal-RNA,-partial-sequence	Enterobact1317-III	GACAGACTTTATGAGtTc	rev	complement(1255..1272)	2
NR_025339.1-Serratia-fonticola-strain-DSM-4576-16S-ribosomal-RNA,-partial-sequence	Enterobact1317-III	GACAgACTTTATGAGtTC	rev	complement(1255..1272)	2
NR_043751.1-Morganella-morganii-subsp.-sibonii-strain-DSM-14850-16S-ribosomal-RNA,-partial-sequence	Enterobact1317-III	GACagACTTTATGAGTTC	rev	complement(1200..1217)	2
NR_180316.1-Pseudocitrobacter-vendiensis-strain-CPO20170097-16S-ribosomal-RNA,-complete-sequence	Enterobact1317-III	GACAgACTTTATGAGtTC	rev	complement(1279..1296)	2
NR_125691.1-Pseudocitrobacter-faecalis-strain-C138-16S-ribosomal-RNA,-partial-sequence	Enterobact1317-III	GACAgACTTTATGAGtTC	rev	complement(1229..1246)	2
NR_125690.1-Pseudocitrobacter-faecalis-strain-25-CIT-16S-ribosomal-RNA,-partial-sequence	Enterobact1317-III	GACAgACTTTATGAGtTC	rev	complement(1249..1266)	2
NR_147771.1-Serratia-aquatilis-strain-2015-2462-01-16S-ribosomal-RNA,-partial-sequence	Enterobact1317-III	GACAgACTTTATGAGtTC	rev	complement(1234..1251)	2
NR_147393.1-Nissabacter-archeti-strain-2134-16S-ribosomal-RNA,-partial-sequence	Enterobact1317-III	GACAgACTTTATGAGtTC	rev	complement(1252..1269)	2
NR_028869.1-Photorhabdus-akhurstii-strain-FRG04-16S-ribosomal-RNA,-partial-sequence	Enterobact1317-III	GACAGACTTTaTGaGTTC	rev	complement(1269..1286)	2
NR_025334.1-Obesumbacterium-proteus-strain-42-16S-ribosomal-RNA,-partial-sequence	Enterobact1317-III	GACAgACTTTATGAGtTC	rev	complement(1247..1264)	2
NR_104925.1-Ewingella-americana-strain-CIP-81.94-16S-ribosomal-RNA,-partial-sequence	Enterobact1317-III	GACAgACTTTATGAGtTC	rev	complement(1273..1290)	2
NR_112985.1-Hafnia-alvei-strain-JCM-1666-16S-ribosomal-RNA,-partial-sequence	Enterobact1317-III	GACAgACTTTATGAGtTC	rev	complement(1261..1278)	2
NR_180979.1-Rouxiella-aceris-strain-SAP-1-16S-ribosomal-RNA,-partial-sequence	Enterobact1317-III	GACAgACTTTATGAGtTC	rev	complement(1259..1276)	2
NR_116898.1-Hafnia-paralvei-strain-ATCC-29927-16S-ribosomal-RNA,-partial-sequence	Enterobact1317-III	GACAgACTTTATGAGtTC	rev	complement(1253..1270)	2
NR_112011.1-Raoultella-planticola-ATCC-33531-strain-JCM-7251-16S-ribosomal-RNA,-partial-sequence	Enterobact1317-III	GACAgACTTTATGAGtTC	rev	complement(1247..1264)	2
NR_119214.1-Raoultella-planticola-ATCC-33531-strain-DSM-3069-16S-ribosomal-RNA,-partial-sequence	Enterobact1317-III	GACAgACTTTATGAGtTC	rev	complement(1250..1267)	2
NR_119279.1-Raoultella-planticola-ATCC-33531-16S-ribosomal-RNA,-partial-sequence	Enterobact1317-III	GACAgACTTTATGAGtTC	rev	complement(1248..1265)	2
NR_037085.1-Raoultella-terrigena-strain-84-16S-ribosomal-RNA,-partial-sequence	Enterobact1317-III	GACAgACTTTATGAGtTC	rev	complement(1250..1267)	2
NR_113703.1-Raoultella-terrigena-strain-NBRC-14941-16S-ribosomal-RNA,-partial-sequence	Enterobact1317-III	GACAgACTTTATGAGtTC	rev	complement(1252..1269)	2
NR_114503.1-Raoultella-terrigena-strain-ATCC-33257-16S-ribosomal-RNA,-partial-sequence	Enterobact1317-III	GACAgACTTTATGAGtTC	rev	complement(1262..1279)	2
NR_028003.1-Psychromonas-kaikoae-ATCC-BAA-353-strain-JT7304-16S-ribosomal-RNA,-partial-sequence	Enterobact1317-III	GACAGACTTTATGAGtTc	rev	complement(1269..1286)	2
NR_041603.1-Psychromonas-japonica-strain-JAMM-0394-16S-ribosomal-RNA,-partial-sequence	Enterobact1317-III	GACAGACTTTATGAGtTc	rev	complement(1255..1272)	2
NR_181179.1-Kluyvera-sichuanensis-strain-090646-16S-ribosomal-RNA,-partial-sequence	Enterobact1317-III	GACAgACTTTATGAGtTC	rev	complement(1227..1244)	2
NR_114153.1-Kluyvera-intermedia-strain-NBRC-102594-16S-ribosomal-RNA,-partial-sequence	Enterobact1317-III	GACAgACTTTATGAGtTC	rev	complement(1250..1267)	2
NR_112007.1-Kluyvera-intermedia-strain-JCM1238-16S-ribosomal-RNA,-partial-sequence	Enterobact1317-III	GACAgACTTTATGAGtTC	rev	complement(1245..1262)	2
NR_028802.1-Kluyvera-intermedia-strain-256-16S-ribosomal-RNA,-partial-sequence	Enterobact1317-III	GACAgACTTTATGAGtTC	rev	complement(1238..1255)	2
NR_024883.1-Kluyvera-georgiana-strain-ATCC-51603-16S-ribosomal-RNA,-partial-sequence	Enterobact1317-III	GACAgACTTTATGAGtTC	rev	complement(1245..1262)	2
NR_114108.1-Kluyvera-cryocrescens-strain-NBRC-102467-16S-ribosomal-RNA,-partial-sequence	Enterobact1317-III	GACAgACTTTATGAGtTC	rev	complement(1250..1267)	2
NR_028803.1-Kluyvera-cryocrescens-strain-12993-16S-ribosomal-RNA,-partial-sequence	Enterobact1317-III	GACAgACTTTATGAGtTC	rev	complement(1242..1259)	2
NR_114589.1-Kluyvera-ascorbata-ATCC-33433-16S-ribosomal-RNA,-partial-sequence	Enterobact1317-III	GACAgACTTTATGAGtTC	rev	complement(1245..1262)	2
NR_028677.1-Kluyvera-ascorbata-ATCC-33433-16S-ribosomal-RNA,-partial-sequence	Enterobact1317-III	GACAgACTTTATGAGtTC	rev	complement(1227..1244)	2
NR_024996.1-Raoultella-planticola-ATCC-33531-16S-ribosomal-RNA,-partial-sequence	Enterobact1317-III	GACAgACTTTATGAGtTC	rev	complement(1262..1279)	2
NR_113701.1-Raoultella-planticola-strain-NBRC-14939-16S-ribosomal-RNA,-partial-sequence	Enterobact1317-III	GACAgACTTTATGAGtTC	rev	complement(1250..1267)	2
NR_114736.1-Raoultella-ornithinolytica-strain-JCM6096-16S-ribosomal-RNA,-partial-sequence	Enterobact1317-III	GACAgACTTTATGAGtTC	rev	complement(1253..1270)	2
NR_114502.1-Raoultella-ornithinolytica-strain-ATCC-31898-16S-ribosomal-RNA,-partial-sequence	Enterobact1317-III	GACAgACTTTATGAGtTC	rev	complement(1262..1279)	2
NR_114229.1-Psychromonas-marina-strain-NBRC-103166-16S-ribosomal-RNA,-partial-sequence	Enterobact1317-III	GACAGACTTTATGAGtTc	rev	complement(1253..1270)	2
NR_041606.1-Psychromonas-ossibalaenae-strain-JAMM-0738-16S-ribosomal-RNA,-partial-sequence	Enterobact1317-III	GACAGACTTTATGAGtTc	rev	complement(1255..1272)	2
NR_025506.1-Psychromonas-profunda-strain-2825-16S-ribosomal-RNA,-partial-sequence	Enterobact1317-III	GACAGACTTTATGAGtTc	rev	complement(1268..1285)	2
NR_180980.1-Rahnella-aceris-strain-SAP-19-16S-ribosomal-RNA,-partial-sequence	Enterobact1317-III	GACAgACTTTATGAGtTC	rev	complement(1260..1277)	2
NR_181934.1-Rahnella-aceris-strain-SAP-19-16S-ribosomal-RNA,-partial-sequence	Enterobact1317-III	GACAgACTTTATGAGtTC	rev	complement(1231..1248)	2
NR_025337.1-Rahnella-aquatilis-CIP-78.65-=-ATCC-33071-strain-DSM-4594-16S-ribosomal-RNA,-partial-sequence	Enterobact1317-III	GACAgACTTTATGAGtTC	rev	complement(1232..1249)	2
NR_181673.1-Rahnella-bonaserana-strain-H11b-16S-ribosomal-RNA,-partial-sequence	Enterobact1317-III	GACAgACTTTATGAGtTC	rev	complement(1174..1191)	2
NR_146845.1-Rahnella-bruchi-strain-FRB-226-16S-ribosomal-RNA,-partial-sequence	Enterobact1317-III	GACAgACTTTATGAGtTC	rev	complement(1174..1191)	2
NR_114107.1-Kluyvera-ascorbata-strain-NBRC-102466-16S-ribosomal-RNA,-partial-sequence	Enterobact1317-III	GACAgACTTTATGAGtTC	rev	complement(1250..1267)	2
NR_181072.1-Rahnella-contaminans-strain-Lac-M11-16S-ribosomal-RNA,-partial-sequence	Enterobact1317-III	GACAgACTTTATGAGtTC	rev	complement(1260..1277)	2
NR_146846.1-Rahnella-inusitata-strain-DSM-30078-16S-ribosomal-RNA,-partial-sequence	Enterobact1317-III	GACAgACTTTATGAGtTC	rev	complement(1250..1267)	2
NR_180981.1-Rahnella-laticis-strain-SAP-17-16S-ribosomal-RNA,-partial-sequence	Enterobact1317-III	GACAgACTTTATGAGtTC	rev	complement(1260..1277)	2
NR_181672.1-Rahnella-perminowiae-strain-SL6-16S-ribosomal-RNA,-partial-sequence	Enterobact1317-III	GACAgACTTTATGAGtTC	rev	complement(1174..1191)	2
NR_181674.1-Rahnella-rivi-strain-FC061912-K-16S-ribosomal-RNA,-partial-sequence	Enterobact1317-III	GACAgACTTTATGAGtTC	rev	complement(1174..1191)	2
NR_146849.1-Rahnella-variigena-strain-CIP-105588-16S-ribosomal-RNA,-partial-sequence	Enterobact1317-III	GACAgACTTTATGAGtTC	rev	complement(1204..1221)	2
NR_146847.1-Rahnella-victoriana-strain-FRB-225-16S-ribosomal-RNA,-partial-sequence	Enterobact1317-III	GACAgACTTTATGAGtTC	rev	complement(1174..1191)	2
NR_146848.1-Rahnella-woolbedingensis-strain-FRB-227-16S-ribosomal-RNA,-partial-sequence	Enterobact1317-III	GACAgACTTTATGAGtTC	rev	complement(1174..1191)	2
NR_044799.1-Raoultella-ornithinolytica-strain-CIP-103364-16S-ribosomal-RNA,-partial-sequence	Enterobact1317-III	GACAgACTTTATGAGtTC	rev	complement(1270..1287)	2
NR_181675.1-Rahnella-ecdela-strain-FRB-231-16S-ribosomal-RNA,-partial-sequence	Enterobact1317-III	GACAgACTTTATGAGtTC	rev	complement(1174..1191)	2
NR_044729.2-Hafnia-alvei-ATCC-13337-16S-ribosomal-RNA,-partial-sequence	Enterobact1317-III	GACAgACTTTATGAGtTC	rev	complement(1278..1295)	2
NR_028783.1-Klebsiella-variicola-strain-LX3-16S-ribosomal-RNA,-partial-sequence	Enterobact1317-III	GACAgACTTTATGAGtTC	rev	complement(1181..1198)	2
NR_181901.1-Klebsiella-quasivariicola-strain-KPN1705-16S-ribosomal-RNA,-partial-sequence	Enterobact1317-III	GACAgACTTTATGAGtTC	rev	complement(1271..1288)	2
NR_114152.1-Klebsiella-oxytoca-strain-NBRC-102593-16S-ribosomal-RNA,-partial-sequence	Enterobact1317-III	GACAgACTTTATGAGtTC	rev	complement(1250..1267)	2
NR_113341.1-Klebsiella-oxytoca-strain-JCM-1665-16S-ribosomal-RNA,-partial-sequence	Enterobact1317-III	GACAgACTTTATGAGtTC	rev	complement(1250..1267)	2
NR_112010.1-Klebsiella-oxytoca-strain-JCM-1665-16S-ribosomal-RNA,-partial-sequence	Enterobact1317-III	GACAgACTTTATGAGtTC	rev	complement(1245..1262)	2
NR_041749.1-Klebsiella-oxytoca-strain-ATCC-13182-16S-ribosomal-RNA,-partial-sequence	Enterobact1317-III	GACAgACTTTATGAGtTC	rev	complement(1262..1279)	2
NR_118335.1-Klebsiella-michiganensis-strain-W14-16S-ribosomal-RNA,-partial-sequence	Enterobact1317-III	GACAgACTTTATGAGtTC	rev	complement(1273..1290)	2
NR_171417.1-Klebsiella-huaxiensis-strain-WCHKl090001-16S-ribosomal-RNA,-partial-sequence	Enterobact1317-III	GACAgACTTTATGAGtTC	rev	complement(820..837)	2
NR_159317.1-Klebsiella-grimontii-strain-SB73-16S-ribosomal-RNA,-partial-sequence	Enterobact1317-III	GACAgACTTTATGAGtTC	rev	complement(1250..1267)	2
NR_125461.1-Klebsiella-electrica-strain-1GB-16S-ribosomal-RNA,-partial-sequence	Enterobact1317-III	GACAgACTTTATGAGtTC	rev	complement(1248..1265)	2
NR_180233.1-Klebsiella-africana-strain-SB5857-16S-ribosomal-RNA,-partial-sequence	Enterobact1317-III	GACAgACTTTATGAGtTC	rev	complement(1250..1267)	2
NR_102493.2-Klebsiella-aerogenes-KCTC-2190-16S-ribosomal-RNA,-complete-sequence	Enterobact1317-III	GACAgACTTTATGAGtTC	rev	complement(1277..1294)	2
NR_118556.1-Klebsiella-aerogenes-strain-ATCC-13048-16S-ribosomal-RNA,-partial-sequence	Enterobact1317-III	GACAgACTTTATGAGtTC	rev	complement(1210..1227)	2
NR_114737.1-Klebsiella-aerogenes-strain-NCTC10006-16S-ribosomal-RNA,-partial-sequence	Enterobact1317-III	GACAgACTTTATGAGtTC	rev	complement(1248..1265)	2
NR_113614.1-Klebsiella-aerogenes-strain-NBRC-13534-16S-ribosomal-RNA,-partial-sequence	Enterobact1317-III	GACAgACTTTATGAGtTC	rev	complement(1250..1267)	2
NR_024643.1-Klebsiella-aerogenes-strain-JCM-1235-16S-ribosomal-RNA,-partial-sequence	Enterobact1317-III	GACAgACTTTATGAGtTC	rev	complement(1245..1262)	2
NR_040949.1-Psychromonas-hadalis-strain-K41G-16S-ribosomal-RNA,-partial-sequence	Enterobact1317-III	GACAGACTTTATGAGtTc	rev	complement(1267..1284)	2
NR_184601.1-Huaxiibacter-chinensis-strain-155047-16S-ribosomal-RNA,-partial-sequence	Enterobact1317-III	GACAgACTTTATGAGtTC	rev	complement(1274..1291)	2
NR_156932.1-Rouxiella-silvae-strain-213-16S-ribosomal-RNA,-partial-sequence	Enterobact1317-III	GACAgACTTTATGAGtTC	rev	complement(1223..1240)	2
NR_118853.1-Klebsiella-oxytoca-strain-ATCC-13182-16S-ribosomal-RNA,-partial-sequence	Enterobact1317-III	GACAgACTTTATGAGtTC	rev	complement(1270..1287)	2
NR_119277.1-Klebsiella-oxytoca-strain-ATCC-13182-16S-ribosomal-RNA,-partial-sequence	Enterobact1317-III	GACAgACTTTATGAGtTC	rev	complement(1248..1265)	2
NR_180640.1-Klebsiella-pasteurii-strain-SPARK836C1-16S-ribosomal-RNA,-complete-sequence	Enterobact1317-III	GACAgACTTTATGAGtTC	rev	complement(1277..1294)	2
NR_036794.1-Klebsiella-pneumoniae-strain-DSM-30104-16S-ribosomal-RNA,-partial-sequence	Enterobact1317-III	GACAgACTTTATGAGtTC	rev	complement(1271..1288)	2
NR_134063.1-Klebsiella-quasipneumoniae-subsp.-similipneumoniae-strain-07A044-16S-ribosomal-RNA,-partial-sequence	Enterobact1317-III	GACAgACTTTATGAGtTC	rev	complement(1250..1267)	2
NR_132596.1-Klebsiella-quasipneumoniae-subsp.-similipneumoniae-strain-CW-D-3-16S-ribosomal-RNA,-partial-sequence	Enterobact1317-III	GACAgACTTTATGAGtTC	rev	complement(1254..1271)	2
NR_134062.1-Klebsiella-quasipneumoniae-subsp.-quasipneumoniae-strain-01A030-16S-ribosomal-RNA,-partial-sequence	Enterobact1317-III	GACAgACTTTATGAGtTC	rev	complement(1250..1267)	2
NR_114507.1-Klebsiella-pneumoniae-subsp.-rhinoscleromatis-ATCC-13884-16S-ribosomal-RNA,-partial-sequence	Enterobact1317-III	GACAgACTTTATGAGtTC	rev	complement(1262..1279)	2
NR_037084.1-Klebsiella-pneumoniae-subsp.-rhinoscleromatis-strain-R-70-16S-ribosomal-RNA-gene,-partial-sequence	Enterobact1317-III	GACAgACTTTATGAGtTC	rev	complement(1248..1265)	2
NR_119276.1-Klebsiella-pneumoniae-subsp.-ozaenae-strain-ATCC-11296-16S-ribosomal-RNA,-partial-sequence	Enterobact1317-III	GACAgACTTTATGAGtTC	rev	complement(1248..1265)	2
NR_041750.1-Klebsiella-pneumoniae-subsp.-ozaenae-strain-ATCC-11296-16S-ribosomal-RNA,-partial-sequence	Enterobact1317-III	GACAgACTTTATGAGtTC	rev	complement(1262..1279)	2
NR_119278.1-Klebsiella-pneumoniae-strain-ATCC-13883-16S-ribosomal-RNA,-partial-sequence	Enterobact1317-III	GACAgACTTTATGAGtTC	rev	complement(1248..1265)	2
NR_025635.1-Klebsiella-variicola-strain-F2R9-16S-ribosomal-RNA,-partial-sequence	Enterobact1317-III	GACAgACTTTATGAGtTC	rev	complement(1225..1242)	2
NR_117686.1-Klebsiella-pneumoniae-strain-DSM-30104-16S-ribosomal-RNA,-partial-sequence	Enterobact1317-III	GACAgACTTTATGAGtTC	rev	complement(1267..1284)	2
NR_117684.1-Klebsiella-pneumoniae-strain-DSM-30104-16S-ribosomal-RNA,-partial-sequence	Enterobact1317-III	GACAgACTTTATGAGtTC	rev	complement(1267..1284)	2
NR_117683.1-Klebsiella-pneumoniae-strain-DSM-30104-16S-ribosomal-RNA,-partial-sequence	Enterobact1317-III	GACAgACTTTATGAGtTC	rev	complement(1267..1284)	2
NR_117682.1-Klebsiella-pneumoniae-strain-DSM-30104-16S-ribosomal-RNA,-partial-sequence	Enterobact1317-III	GACAgACTTTATGAGtTC	rev	complement(1261..1278)	2
NR_114715.1-Klebsiella-pneumoniae-strain-DSM-30104-16S-ribosomal-RNA,-partial-sequence	Enterobact1317-III	GACAgACTTTATGAGtTC	rev	complement(1237..1254)	2
NR_114506.1-Klebsiella-pneumoniae-strain-ATCC-13883-16S-ribosomal-RNA,-partial-sequence	Enterobact1317-III	GACAgACTTTATGAGtTC	rev	complement(1262..1279)	2
NR_113702.1-Klebsiella-pneumoniae-strain-NBRC-14940-16S-ribosomal-RNA,-partial-sequence	Enterobact1317-III	GACAgACTTTATGAGtTC	rev	complement(1250..1267)	2
NR_113240.1-Klebsiella-pneumoniae-strain-JCM-1662-16S-ribosomal-RNA,-partial-sequence	Enterobact1317-III	GACAgACTTTATGAGtTC	rev	complement(1250..1267)	2
NR_112009.1-Klebsiella-pneumoniae-strain-JCM1662-16S-ribosomal-RNA,-partial-sequence	Enterobact1317-III	GACAgACTTTATGAGtTC	rev	complement(1245..1262)	2
NR_117685.1-Klebsiella-pneumoniae-strain-DSM-30104-16S-ribosomal-RNA,-partial-sequence	Enterobact1317-III	GACAgACTTTATGAGtTC	rev	complement(1267..1284)	2
NR_115879.1-Providencia-alcalifaciens-DSM-30120-strain-NCTC-10286-16S-ribosomal-RNA,-partial-sequence	Enterobact1317-III	GACagACTTTATGAGTTC	rev	complement(1256..1273)	2
NR_041605.1-Psychromonas-macrocephali-strain-JAMM-0415-16S-ribosomal-RNA,-partial-sequence	Enterobact1317-III	GACAGACTTTATGAGtTc	rev	complement(1255..1272)	2
NR_117547.1-Enterobacter-soli-ATCC-BAA-2102-strain-LF7-16S-ribosomal-RNA,-partial-sequence	Enterobact1317-III	GACAgACTTTATGAGtTC	rev	complement(1273..1290)	2
NR_115759.1-Yersinia-entomophaga-strain-MH-1-16S-ribosomal-RNA,-partial-sequence	Enterobact1317-III	GACAGACTTTATGaGtTC	rev	complement(1271..1288)	2
NR_116786.1-Yersinia-enterocolitica-subsp.-palearctica-strain-DSM-13030-16S-ribosomal-RNA,-partial-sequence	Enterobact1317-III	GACAGACTTTATGaGtTC	rev	complement(1242..1259)	2
NR_104903.1-Yersinia-enterocolitica-subsp.-palearctica-strain-Y11-16S-ribosomal-RNA,-partial-sequence	Enterobact1317-III	GACAGACTTTATGaGtTC	rev	complement(1217..1234)	2
NR_116785.1-Yersinia-enterocolitica-strain-ATCC-9610-16S-ribosomal-RNA,-partial-sequence	Enterobact1317-III	GACAGACTTTATGaGtTC	rev	complement(1242..1259)	2
NR_115975.1-Yersinia-enterocolitica-strain-CCUG-12369-16S-ribosomal-RNA,-partial-sequence	Enterobact1317-III	GACAGACTTTATGaGtTC	rev	complement(1253..1270)	2
NR_115974.1-Yersinia-enterocolitica-strain-CCUG-11291-16S-ribosomal-RNA,-partial-sequence	Enterobact1317-III	GACAGACTTTATGaGtTC	rev	complement(1253..1270)	2
NR_041832.1-Yersinia-enterocolitica-strain-ATCC-9610-16S-ribosomal-RNA,-partial-sequence	Enterobact1317-III	GACAGACTTTATGaGtTC	rev	complement(1253..1270)	2
NR_180763.1-Yersinia-canariae-strain-NCTC-14382-16S-ribosomal-RNA,-complete-sequence	Enterobact1317-III	GACAGACTTTATGaGtTC	rev	complement(1280..1297)	2
NR_180762.1-Yersinia-canariae-strain-NCTC-14382-16S-ribosomal-RNA,-complete-sequence	Enterobact1317-III	GACAGACTTTATGaGtTC	rev	complement(1280..1297)	2
NR_180761.1-Yersinia-canariae-strain-NCTC-14382-16S-ribosomal-RNA,-complete-sequence	Enterobact1317-III	GACAGACTTTATGaGtTC	rev	complement(1282..1299)	2
NR_180760.1-Yersinia-canariae-strain-NCTC-14382-16S-ribosomal-RNA,-complete-sequence	Enterobact1317-III	GACAGACTTTATGaGtTC	rev	complement(1282..1299)	2
NR_180759.1-Yersinia-canariae-strain-NCTC-14382-16S-ribosomal-RNA,-complete-sequence	Enterobact1317-III	GACAGACTTTATGaGtTC	rev	complement(1280..1297)	2
NR_180758.1-Yersinia-canariae-strain-NCTC-14382-16S-ribosomal-RNA,-complete-sequence	Enterobact1317-III	GACAGACTTTATGaGtTC	rev	complement(1281..1298)	2
NR_115968.1-Yersinia-bercovieri-strain-CCUG-26329-16S-ribosomal-RNA,-partial-sequence	Enterobact1317-III	GACAGACTTTATGaGtTC	rev	complement(1253..1270)	2
NR_027543.1-Yersinia-bercovieri-strain-CNY-7506-16S-ribosomal-RNA,-partial-sequence	Enterobact1317-III	GACAGACTTTATGaGtTC	rev	complement(1253..1270)	2
NR_179463.1-Yersinia-artesiana-strain-IP42281-16S-ribosomal-RNA,-partial-sequence	Enterobact1317-III	GACAGACTTTATGaGtTC	rev	complement(1260..1277)	2
NR_179466.1-Yersinia-alsatica-strain-IP38850-16S-ribosomal-RNA,-partial-sequence	Enterobact1317-III	GACAGACTTTATGaGtTC	rev	complement(1264..1281)	2
NR_028687.1-Citrobacter-braakii-strain-167-16S-ribosomal-RNA,-partial-sequence	Enterobact1317-III	GACAgACTTTATGAGtTC	rev	complement(1273..1290)	2
NR_178707.1-Citrobacter-bitternis-strain-SKKU-TP7-16S-ribosomal-RNA,-partial-sequence	Enterobact1317-III	GACAgACTTTATGAGtTC	rev	complement(1198..1215)	2
NR_180353.1-Citrobacter-arsenatis-strain-LY-1-16S-ribosomal-RNA,-partial-sequence	Enterobact1317-III	GACAgACTTTATGAGtTC	rev	complement(1229..1246)	2
NR_118106.1-Citrobacter-amalonaticus-strain-LMG-7873-16S-ribosomal-RNA,-partial-sequence	Enterobact1317-III	GACAgACTTTATGAGtTC	rev	complement(1252..1269)	2
NR_104823.1-Citrobacter-amalonaticus-strain-CECT-863-16S-ribosomal-RNA,-partial-sequence	Enterobact1317-III	GACAgACTTTATGAGtTC	rev	complement(1264..1281)	2
NR_180434.1-Chimaeribacter-coloradensis-strain-2016-Iso4-16S-ribosomal-RNA,-partial-sequence	Enterobact1317-III	GACAgACTTTATGAGtTC	rev	complement(1246..1263)	2
NR_027544.1-Yersinia-frederiksenii-strain-CNY-6175-16S-ribosomal-RNA,-partial-sequence	Enterobact1317-III	GACAGACTTTATGaGtTC	rev	complement(1253..1270)	2
NR_180433.1-Chimaeribacter-californicus-strain-2015-Iso6-16S-ribosomal-RNA,-partial-sequence	Enterobact1317-III	GACAgACTTTATGAGtTC	rev	complement(1246..1263)	2
NR_115888.1-Celerinatantimonas-diazotrophica-strain-S-G2-2-16S-ribosomal-RNA,-partial-sequence	Enterobact1317-III	GACAGACTTTaTGaGTTC	rev	complement(1274..1291)	2
NR_041831.1-Yersinia-aldovae-strain-ATCC-35236-16S-ribosomal-RNA,-partial-sequence	Enterobact1317-III	GACAGACTTTATGaGtTC	rev	complement(1253..1270)	2
NR_115972.1-Yersinia-aldovae-strain-CCUG-18770-16S-ribosomal-RNA,-partial-sequence	Enterobact1317-III	GACAGACTTTATGaGtTC	rev	complement(1253..1270)	2
NR_119064.1-Yersinia-aldovae-strain-ATCC-35236-16S-ribosomal-RNA,-partial-sequence	Enterobact1317-III	GACAGACTTTATGaGtTC	rev	complement(1262..1279)	2
NR_042238.1-Yersinia-aleksiciae-strain-Y159-16S-ribosomal-RNA,-partial-sequence	Enterobact1317-III	GACAGACTTTATGaGtTC	rev	complement(1229..1246)	2
NR_116783.1-Yersinia-aleksiciae-strain-DSM-14987-16S-ribosomal-RNA,-partial-sequence	Enterobact1317-III	GACAGACTTTATGaGtTC	rev	complement(1242..1259)	2
NR_180435.1-Chimaeribacter-arupi-strain-2016-Iso3-16S-ribosomal-RNA,-partial-sequence	Enterobact1317-III	GACAgACTTTATGAGtTC	rev	complement(1245..1262)	2
NR_117750.1-Citrobacter-braakii-strain-DSM-17596-16S-ribosomal-RNA,-partial-sequence	Enterobact1317-III	GACAgACTTTATGAGtTC	rev	complement(1203..1220)	2
NR_115969.1-Yersinia-frederiksenii-strain-CCUG-11293-16S-ribosomal-RNA,-partial-sequence	Enterobact1317-III	GACAGACTTTATGaGtTC	rev	complement(1253..1270)	2
NR_027545.1-Yersinia-intermedia-strain-CNY-3953-16S-ribosomal-RNA,-partial-sequence	Enterobact1317-III	GACAGACTTTATGaGtTC	rev	complement(1253..1270)	2
NR_112986.1-Yokenella-regensburgei-strain-JCM-2403-16S-ribosomal-RNA,-partial-sequence	Enterobact1317-III	GACAgACTTTATGAGtTC	rev	complement(1258..1275)	2
NR_178828.1-Absiella-argi-strain-N6H1-5-16S-ribosomal-RNA,-partial-sequence	Enterobact1317-III	GACaGaCTTTATGAGTTC	rev	complement(1207..1224)	2
NR_104934.1-Yokenella-regensburgei-strain-CIP-105435-16S-ribosomal-RNA,-partial-sequence	Enterobact1317-III	GACAgACTTTATGAGtTC	rev	complement(1270..1287)	2
NR_134230.1-Yersinia-wautersii-strain-:-12-219N1-16S-ribosomal-RNA,-partial-sequence	Enterobact1317-III	GACAGACTTTATGaGtTC	rev	complement(1258..1275)	2
NR_179465.1-Yersinia-vastinensis-strain-IP38594-16S-ribosomal-RNA,-partial-sequence	Enterobact1317-III	GACAGACTTTATGaGtTC	rev	complement(1258..1275)	2
NR_179464.1-Yersinia-thracica-strain-IP34646-16S-ribosomal-RNA,-partial-sequence	Enterobact1317-III	GACAGACTTTATGaGtTC	rev	complement(1259..1276)	2
NR_179319.1-Amedibacterium-intestinale-strain-9CBEGH2-16S-ribosomal-RNA,-partial-sequence	Enterobact1317-III	GACaGaCTTTATGAGTTC	rev	complement(1262..1279)	2
NR_121742.1-Yersinia-similis-strain-Y228-16S-ribosomal-RNA,-partial-sequence	Enterobact1317-III	GACAGACTTTATGaGtTC	rev	complement(1279..1296)	2
NR_042485.1-Yersinia-similis-strain-Y228-16S-ribosomal-RNA,-partial-sequence	Enterobact1317-III	GACAGACTTTATGaGtTC	rev	complement(1263..1280)	2
NR_119063.1-Yersinia-ruckeri-strain-ATCC-29473-16S-ribosomal-RNA,-partial-sequence	Enterobact1317-III	GACAGACTTTATGaGtTC	rev	complement(1259..1276)	2
NR_115976.1-Yersinia-ruckeri-strain-CCUG-14190-16S-ribosomal-RNA,-partial-sequence	Enterobact1317-III	GACAGACTTTATGaGtTC	rev	complement(1253..1270)	2
NR_041833.1-Yersinia-ruckeri-strain-ATCC-29473-16S-ribosomal-RNA,-partial-sequence	Enterobact1317-III	GACAGACTTTATGaGtTC	rev	complement(1253..1270)	2
NR_025161.1-Yersinia-rohdei-strain-ATCC-43380-16S-ribosomal-RNA,-partial-sequence	Enterobact1317-III	GACAGACTTTATGaGtTC	rev	complement(1253..1270)	2
NR_178685.1-Yersinia-rochesterensis-strain-EPLC-04-16S-ribosomal-RNA,-partial-sequence	Enterobact1317-III	GACAGACTTTATGaGtTC	rev	complement(1253..1270)	2
NR_118571.1-Yersinia-pseudotuberculosis-strain-ATCC-29833-16S-ribosomal-RNA,-partial-sequence	Enterobact1317-III	GACAGACTTTATGaGtTC	rev	complement(1242..1259)	2
NR_117769.1-Yersinia-pseudotuberculosis-strain-DSM-8992-16S-ribosomal-RNA,-partial-sequence	Enterobact1317-III	GACAGACTTTATGaGtTC	rev	complement(1243..1260)	2
NR_117697.1-Yersinia-pseudotuberculosis-strain-Jayaraman-1-16S-ribosomal-RNA,-partial-sequence	Enterobact1317-III	GACAGACTTTATGaGtTC	rev	complement(1253..1270)	2
NR_115970.1-Yersinia-intermedia-strain-CCUG-11292-16S-ribosomal-RNA,-partial-sequence	Enterobact1317-III	GACAGACTTTATGaGtTC	rev	complement(1253..1270)	2
NR_025159.1-Yersinia-kristensenii-strain-ATCC-33638-16S-ribosomal-RNA,-partial-sequence	Enterobact1317-III	GACAGACTTTATGaGtTC	rev	complement(1253..1270)	2
NR_115973.1-Yersinia-kristensenii-strain-CCUG-11294-16S-ribosomal-RNA,-partial-sequence	Enterobact1317-III	GACAGACTTTATGaGtTC	rev	complement(1253..1270)	2
NR_044152.1-Yersinia-massiliensis-strain-50640-16S-ribosomal-RNA,-partial-sequence	Enterobact1317-III	GACAGACTTTATGaGtTC	rev	complement(1253..1270)	2
NR_027546.1-Yersinia-mollaretii-strain-CNY-7263-16S-ribosomal-RNA,-partial-sequence	Enterobact1317-III	GACAGACTTTATGaGtTC	rev	complement(1253..1270)	2
NR_115971.1-Yersinia-mollaretii-strain-CCUG-26331-16S-ribosomal-RNA,-partial-sequence	Enterobact1317-III	GACAGACTTTATGaGtTC	rev	complement(1253..1270)	2
NR_180297.1-Yersinia-hibernica-strain-CFS1934-16S-ribosomal-RNA,-partial-sequence	Enterobact1317-III	GACAGACTTTATGaGtTC	rev	complement(1308..1325)	2
NR_116782.1-Yersinia-nurmii-strain-APN3a-c-16S-ribosomal-RNA,-partial-sequence	Enterobact1317-III	GACAGACTTTATGaGtTC	rev	complement(1242..1259)	2
NR_025160.1-Yersinia-pestis-strain-NCTC-5923-16S-ribosomal-RNA,-partial-sequence	Enterobact1317-III	GACAGACTTTATGaGtTC	rev	complement(1253..1270)	2
NR_025158.1-Yersinia-pseudotuberculosis-strain-ATCC-29833-16S-ribosomal-RNA,-partial-sequence	Enterobact1317-III	GACAGACTTTATGaGtTC	rev	complement(1253..1270)	2
NR_114314.1-Anaerococcus-vaginalis-ATCC-51170-strain-JCM-8138-16S-ribosomal-RNA,-partial-sequence	Enterobact1317-III	GACAGACTTTaTGAGTTc	rev	complement(1256..1273)	2
NR_041937.1-Anaerococcus-vaginalis-ATCC-51170-strain-CCUG-31349-16S-ribosomal-RNA,-partial-sequence	Enterobact1317-III	GACAGACTTTaTGAGTTc	rev	complement(1215..1232)	2
NR_115508.1-Anaerococcus-vaginalis-strain-GIFU-12669-16S-ribosomal-RNA,-partial-sequence	Enterobact1317-III	GACAGACTTTaTGAGTTc	rev	complement(1254..1271)	2
NR_116784.1-Yersinia-pseudotuberculosis-strain-CCUG-5855-16S-ribosomal-RNA,-partial-sequence	Enterobact1317-III	GACAGACTTTATGaGtTC	rev	complement(1242..1259)	2
NR_117369.1-Yersinia-pekkanenii-DSM-22769-strain-AYV7.1KOH2-16S-ribosomal-RNA,-partial-sequence	Enterobact1317-III	GACAGACTTTATGaGtTC	rev	complement(1242..1259)	2
NR_042053.1-Providencia-alcalifaciens-strain-CI-P82.90-16S-ribosomal-RNA,-partial-sequence	Enterobact1317-III	GACagACTTTATGAGTTC	rev	complement(1276..1293)	2
NR_170426.1-Citrobacter-cronae-strain-Tue2_1-16S-ribosomal-RNA,-partial-sequence	Enterobact1317-III	GACAgACTTTATGAGtTC	rev	complement(1250..1267)	2
NR_024861.1-Citrobacter-farmeri-strain-CDC-2991-81-16S-ribosomal-RNA,-partial-sequence	Enterobact1317-III	GACAgACTTTATGAGtTC	rev	complement(1260..1277)	2
NR_180961.1-Photorhabdus-bodei-strain-LJ24-63-16S-ribosomal-RNA,-partial-sequence	Enterobact1317-III	GACAGACTTTaTGaGTTC	rev	complement(1179..1196)	2
NR_116513.1-Photorhabdus-caribbeanensis-strain-HG29-16S-ribosomal-RNA,-partial-sequence	Enterobact1317-III	GACAGACTTTaTGaGTTC	rev	complement(1187..1204)	2
NR_044412.1-Photorhabdus-cinerea-strain-3107-16S-ribosomal-RNA,-partial-sequence	Enterobact1317-III	GACAGACTTTaTGaGTTC	rev	complement(1276..1293)	2
NR_116512.1-Photorhabdus-hainanensis-strain-C8404-16S-ribosomal-RNA,-partial-sequence	Enterobact1317-III	GACAGACTTTaTGaGTTC	rev	complement(1187..1204)	2
NR_156052.1-Citrobacter-europaeus-strain-97/79-16S-ribosomal-RNA,-complete-sequence	Enterobact1317-III	GACAgACTTTATGAGtTC	rev	complement(1072..1089)	2
NR_175425.1-Photorhabdus-hindustanensis-strain-IARI-SGMG3-16S-ribosomal-RNA,-partial-sequence	Enterobact1317-III	GACAGACTTTaTGaGTTC	rev	complement(1279..1296)	2
NR_029011.1-Photorhabdus-kayaii-strain-1121-16S-ribosomal-RNA,-partial-sequence	Enterobact1317-III	GACAGACTTTaTGaGTTC	rev	complement(1265..1282)	2
NR_028870.1-Photorhabdus-laumondii-subsp.-laumondii-strain-TT01-16S-ribosomal-RNA,-partial-sequence	Enterobact1317-III	GACAGACTTTaTGaGTTC	rev	complement(1276..1293)	2
NR_112706.1-Photorhabdus-laumondii-subsp.-laumondii-strain-TT01-16S-ribosomal-RNA,-partial-sequence	Enterobact1317-III	GACAGACTTTaTGaGTTC	rev	complement(1257..1274)	2
NR_115191.1-Photorhabdus-laumondii-subsp.-laumondii-strain-TT01-16S-ribosomal-RNA,-partial-sequence	Enterobact1317-III	GACAGACTTTaTGaGTTC	rev	complement(1257..1274)	2
NR_165712.1-Edaphovirga-cremea-strain-SYP-B2100-16S-ribosomal-RNA,-partial-sequence	Enterobact1317-III	GACAgACTTTATGAGtTC	rev	complement(1281..1298)	2
NR_115332.1-Photorhabdus-luminescens-strain-ATCC-29999-16S-ribosomal-RNA,-partial-sequence	Enterobact1317-III	GACAGACTTTaTGaGTTC	rev	complement(1246..1263)	2
NR_115572.1-Photorhabdus-luminescens-strain-ATCC-29999-16S-ribosomal-RNA,-partial-sequence	Enterobact1317-III	GACAGACTTTaTGaGTTC	rev	complement(1251..1268)	2
NR_037074.1-Photorhabdus-luminescens-subsp.-luminescens-strain-Hb-16S-ribosomal-RNA,-partial-sequence	Enterobact1317-III	GACAGACTTTaTGaGTTC	rev	complement(1265..1282)	2
NR_115190.1-Photorhabdus-luminescens-subsp.-luminescens-strain-Hb-16S-ribosomal-RNA,-partial-sequence	Enterobact1317-III	GACAGACTTTaTGaGTTC	rev	complement(1257..1274)	2
NR_180230.1-Photorhabdus-namnaonensis-strain-PB45.5-16S-ribosomal-RNA,-partial-sequence	Enterobact1317-III	GACAGACTTTaTGaGTTC	rev	complement(1179..1196)	2
NR_180963.1-Photorhabdus-namnaonensis-strain-PB45.5-16S-ribosomal-RNA,-partial-sequence	Enterobact1317-III	GACAGACTTTaTGaGTTC	rev	complement(1179..1196)	2
NR_109602.1-Photorhabdus-noenieputensis-strain-AM7-16S-ribosomal-RNA,-partial-sequence	Enterobact1317-III	GACAGACTTTaTGaGTTC	rev	complement(1245..1262)	2
NR_179954.1-Superficieibacter-electus-strain-BP-1-16S-ribosomal-RNA,-partial-sequence	Enterobact1317-III	GACAgACTTTATGAGtTC	rev	complement(1250..1267)	2
NR_115869.1-Phytobacter-diazotrophicus-strain-LS-8-16S-ribosomal-RNA,-partial-sequence	Enterobact1317-III	GACAgACTTTATGAGtTC	rev	complement(1255..1272)	2
NR_036817.1-Psychromonas-marina-strain-4-22-16S-ribosomal-RNA,-partial-sequence	Enterobact1317-III	GACAGACTTTATGAGtTc	rev	complement(1229..1246)	2
NR_028993.1-Enterobacter-kobei-strain-CIP-105566-16S-ribosomal-RNA,-partial-sequence	Enterobact1317-III	GACAgACTTTATGAGtTC	rev	complement(1240..1257)	2
NR_113321.1-Enterobacter-kobei-strain-JCM-8580-16S-ribosomal-RNA,-partial-sequence	Enterobact1317-III	GACAgACTTTATGAGtTC	rev	complement(1256..1273)	2
NR_181155.1-Photorhabdus-australis-subsp.-thailandensis-strain-PB68.1-16S-ribosomal-RNA,-partial-sequence	Enterobact1317-III	GACAGACTTTaTGaGTTC	rev	complement(1179..1196)	2
NR_114235.1-Trabulsiella-guamensis-strain-NBRC-103172-16S-ribosomal-RNA,-partial-sequence	Enterobact1317-III	GACAgACTTTATGAGtTC	rev	complement(1252..1269)	2
NR_133816.1-Photorhabdus-heterorhabditis-strain-SF41-16S-ribosomal-RNA,-partial-sequence	Enterobact1317-III	GACAGACTTTaTGaGTTC	rev	complement(1229..1246)	2
NR_043860.1-Trabulsiella-odontotermitis-strain-Eant-3-9-16S-ribosomal-RNA,-partial-sequence	Enterobact1317-III	GACAgACTTTATGAGtTC	rev	complement(1225..1242)	2
NR_113340.1-Citrobacter-freundii-strain-JCM-1657-16S-ribosomal-RNA,-partial-sequence	Enterobact1317-III	GACAgACTTTATGAGtTC	rev	complement(1252..1269)	2
NR_113596.1-Citrobacter-freundii-strain-NBRC-12681-16S-ribosomal-RNA,-partial-sequence	Enterobact1317-III	GACAgACTTTATGAGtTC	rev	complement(1252..1269)	2
NR_114345.1-Citrobacter-freundii-strain-NBRC-12681-16S-ribosomal-RNA,-partial-sequence	Enterobact1317-III	GACAgACTTTATGAGtTC	rev	complement(1196..1213)	2
NR_117752.1-Citrobacter-freundii-strain-LMG-3246-16S-ribosomal-RNA,-partial-sequence	Enterobact1317-III	GACAgACTTTATGAGtTC	rev	complement(1203..1220)	2
NR_028894.1-Citrobacter-freundii-ATCC-8090-=-MTCC-1658-=-NBRC-12681-16S-ribosomal-RNA,-partial-sequence	Enterobact1317-III	GACAgACTTTATGAGtTC	rev	complement(1259..1276)	2
NR_041697.1-Citrobacter-gillenii-strain-CDC-4693-86-16S-ribosomal-RNA,-partial-sequence	Enterobact1317-III	GACAgACTTTATGAGtTC	rev	complement(1273..1290)	2
NR_104890.1-Citrobacter-koseri-strain-CDC-8132-86-16S-ribosomal-RNA,-partial-sequence	Enterobact1317-III	GACAgACTTTATGAGtTC	rev	complement(1252..1269)	2
NR_117751.1-Citrobacter-koseri-strain-LMG-5519-16S-ribosomal-RNA,-partial-sequence	Enterobact1317-III	GACAgACTTTATGAGtTC	rev	complement(1203..1220)	2
NR_118105.1-Citrobacter-koseri-strain-LMG-5519-16S-ribosomal-RNA,-partial-sequence	Enterobact1317-III	GACAgACTTTATGAGtTC	rev	complement(1252..1269)	2
NR_180962.1-Photorhabdus-australis-strain-9802892-16S-ribosomal-RNA,-partial-sequence	Enterobact1317-III	GACAGACTTTaTGaGTTC	rev	complement(1179..1196)	2
NR_028688.1-Citrobacter-murliniae-strain-CDC-2970-59-16S-ribosomal-RNA,-partial-sequence	Enterobact1317-III	GACAgACTTTATGAGtTC	rev	complement(1273..1290)	2
NR_178769.1-Citrobacter-pasteurii-strain-CIP-55.13-16S-ribosomal-RNA,-partial-sequence	Enterobact1317-III	GACAgACTTTATGAGtTC	rev	complement(1238..1255)	2
NR_028685.1-Citrobacter-rodentium-strain-DO-14784-16S-ribosomal-RNA,-partial-sequence	Enterobact1317-III	GACAgACTTTATGAGtTC	rev	complement(1272..1289)	2
NR_118588.1-Citrobacter-koseri-strain-CIP-82.87-16S-ribosomal-RNA,-partial-sequence	Enterobact1317-III	GACAgACTTTATGAGtTC	rev	complement(1247..1264)	2
NR_178297.1-Photorhabdus-australis-strain-9802892-16S-ribosomal-RNA,-partial-sequence	Enterobact1317-III	GACAGACTTTaTGaGTTC	rev	complement(1281..1298)	2
NR_036851.1-Photorhabdus-asymbiotica-strain-3265-8-16S-ribosomal-RNA,-partial-sequence	Enterobact1317-III	GACAGACTTTaTGaGTTC	rev	complement(1230..1247)	2
NR_153734.1-Coetzeea-brasiliensis-strain-Braz8-16S-ribosomal-RNA,-partial-sequence	Enterobact1317-III	GAcaGACTTTATGAGTTC	rev	complement(1193..1210)	2
NR_028686.1-Citrobacter-sedlakii-strain-I-75-16S-ribosomal-RNA,-partial-sequence	Enterobact1317-III	GACAgACTTTATGAGtTC	rev	complement(1273..1290)	2
NR_180890.1-Citrobacter-telavivensis-strain-6105-16S-ribosomal-RNA,-complete-sequence	Enterobact1317-III	GACAgACTTTATGAGtTC	rev	complement(1279..1296)	2
NR_180641.1-Citrobacter-tructae-strain-SNU-WT2-16S-ribosomal-RNA,-partial-sequence	Enterobact1317-III	GACAgACTTTATGAGtTC	rev	complement(1254..1271)	2
NR_024862.1-Citrobacter-werkmanii-strain-CDC-0876-58-16S-ribosomal-RNA,-partial-sequence	Enterobact1317-III	GACAgACTTTATGAGtTC	rev	complement(1267..1284)	2
NR_116830.1-Psychromonas-boydii-strain-174-16S-ribosomal-RNA,-partial-sequence	Enterobact1317-III	GACAgACTTTATGAGtTc	rev	complement(1229..1246)	3
NR_025335.1-Pragia-fontium-strain-DSM-5563-16S-ribosomal-RNA,-partial-sequence	Enterobact1317-III	GACagACTTTATGAGtTC	rev	complement(1248..1265)	3
NR_028875.1-Pluralibacter-pyrinus-strain-B43-16S-ribosomal-RNA,-partial-sequence	Enterobact1317-III	GACagACTTTATGAGtTC	rev	complement(1272..1289)	3
NR_156858.1-Planctobacterium-marinum-strain-K7-16S-ribosomal-RNA,-partial-sequence	Enterobact1317-III	GACAGACTTTAtGaGtTC	rev	complement(1263..1280)	3
NR_159305.1-Phytobacter-ursingii-strain-ATCC-27989-16S-ribosomal-RNA,-partial-sequence	Enterobact1317-III	GACagACTTTATGAGtTC	rev	complement(1174..1191)	3
NR_179034.1-Phytobacter-palmae-strain-S29-16S-ribosomal-RNA,-partial-sequence	Enterobact1317-III	GACagACTTTATGAGtTC	rev	complement(1270..1287)	3
NR_125600.1-Phytobacter-massiliensis-JC163-16S-ribosomal-RNA,-partial-sequence	Enterobact1317-III	GACagACTTTATGAGtTC	rev	complement(1271..1288)	3
NR_026436.1-Psychromonas-antarctica-strain-star-1-16S-ribosomal-RNA,-partial-sequence	Enterobact1317-III	GACAgACTTTATGAGtTc	rev	complement(1253..1270)	3
NR_041676.1-Psychromonas-agarivorans-strain-J42-3A-16S-ribosomal-RNA,-partial-sequence	Enterobact1317-III	GACAgACTTTATGAGtTc	rev	complement(1259..1276)	3
NR_109519.1-Pseudidiomarina-indica-strain-SW104-16S-ribosomal-RNA,-partial-sequence	Enterobact1317-III	GACagACTTTATGAGtTC	rev	complement(1274..1291)	3
NR_126224.1-Providencia-thailandensis-strain-C1112-16S-ribosomal-RNA,-partial-sequence	Enterobact1317-III	GACagAcTTTATGAGTTC	rev	complement(1233..1250)	3
NR_179439.1-Pseudenterobacter-timonensis-strain-mt20-16S-ribosomal-RNA,-partial-sequence	Enterobact1317-III	GACagACTTTATGAGtTC	rev	complement(1270..1287)	3
NR_041927.1-Pseudescherichia-vulneris-strain-ATCC-33821-16S-ribosomal-RNA,-partial-sequence	Enterobact1317-III	GACagACTTTATGAGtTC	rev	complement(1246..1263)	3
NR_114080.1-Pseudescherichia-vulneris-strain-NBRC-102420-16S-ribosomal-RNA,-partial-sequence	Enterobact1317-III	GACagACTTTATGAGtTC	rev	complement(1250..1267)	3
NR_044797.1-Psychromonas-ingrahamii-strain-37-16S-ribosomal-RNA,-partial-sequence	Enterobact1317-III	GACAgACTTTATGAGtTc	rev	complement(1255..1272)	3
NR_041654.1-Psychromonas-heitensis-strain-AK15-027-16S-ribosomal-RNA,-partial-sequence	Enterobact1317-III	GACAgACTTTATGAGtTc	rev	complement(1257..1274)	3
NR_119109.1-Pseudescherichia-vulneris-strain-ATCC-33821-16S-ribosomal-RNA,-partial-sequence	Enterobact1317-III	GACagACTTTATGAGtTC	rev	complement(1262..1279)	3
NR_074862.1-Psychromonas-ingrahamii-strain-37-16S-ribosomal-RNA,-partial-sequence	Enterobact1317-III	GACAgACTTTATGAGtTc	rev	complement(1275..1292)	3
NR_117790.1-Photorhabdus-kleinii-strain-KMD37-16S-ribosomal-RNA,-partial-sequence	Enterobact1317-III	GACAGACTTTaTGaGtTC	rev	complement(1241..1258)	3
NR_118470.1-Photorhabdus-kleinii-strain-DSM-23513-16S-ribosomal-RNA,-partial-sequence	Enterobact1317-III	GACAGACTTTaTGaGtTC	rev	complement(1266..1283)	3
NR_114267.1-Psychromonas-agarivorans-strain-NBRC-104585-16S-ribosomal-RNA,-partial-sequence	Enterobact1317-III	GACAgACTTTATGAGtTc	rev	complement(1253..1270)	3
NR_024641.1-Pluralibacter-gergoviae-ATCC-33028-=-NBRC-105706-strain-JCM-1234-16S-ribosomal-RNA,-partial-sequence	Enterobact1317-III	GACagACTTTATGAGtTC	rev	complement(1247..1264)	3
NR_179668.1-[Erwinia]-mediterraneensis-strain-Marseille-P5165-16S-ribosomal-RNA,-partial-sequence	Enterobact1317-III	GACagACTTTATGAGtTC	rev	complement(1276..1293)	3
NR_126304.1-Rosenbergiella-collisarenosi-strain-8.8A-16S-ribosomal-RNA,-partial-sequence	Enterobact1317-III	GACagACTTTATGAGtTC	rev	complement(1273..1290)	3
NR_178544.1-Sodalis-praecaptivus-strain-HS-16S-ribosomal-RNA,-partial-sequence	Enterobact1317-III	GACagACTTTATGAGtTC	rev	complement(1248..1265)	3
NR_184631.1-Silvania-hatchlandensis-strain-H19S6-16S-ribosomal-RNA,-partial-sequence	Enterobact1317-III	GACagACTTTATGAGtTC	rev	complement(1173..1190)	3
NR_184632.1-Silvania-confinis-strain-H4N4-16S-ribosomal-RNA,-partial-sequence	Enterobact1317-III	GACagACTTTATGAGtTC	rev	complement(1173..1190)	3
NR_118531.1-Siccibacter-turicensis-LMG-23730-16S-ribosomal-RNA,-partial-sequence	Enterobact1317-III	GACagACTTTATGAGtTC	rev	complement(1252..1269)	3
NR_104924.1-Siccibacter-turicensis-LMG-23730-16S-ribosomal-RNA,-partial-sequence	Enterobact1317-III	GACagACTTTATGAGtTC	rev	complement(1252..1269)	3
NR_115722.1-Siccibacter-turicensis-strain-508/05-16S-ribosomal-RNA,-partial-sequence	Enterobact1317-III	GACagACTTTATGAGtTC	rev	complement(1192..1209)	3
NR_134807.1-Siccibacter-colletis-strain-1383-16S-ribosomal-RNA,-partial-sequence	Enterobact1317-III	GACagACTTTATGAGtTC	rev	complement(1279..1296)	3
NR_116604.1-Shimwellia-pseudoproteus-strain-521-16S-ribosomal-RNA,-partial-sequence	Enterobact1317-III	GACagACTTTATGAGtTC	rev	complement(1230..1247)	3
NR_118256.1-Shimwellia-blattae-DSM-4481-=-NBRC-105725-strain-CIP-104942-16S-ribosomal-RNA,-partial-sequence	Enterobact1317-III	GACagACTTTATGAGtTC	rev	complement(1270..1287)	3
NR_181864.1-Symbiopectobacterium-purcellii-strain-SyEd1-16S-ribosomal-RNA,-partial-sequence	Enterobact1317-III	GACagACTTTATGAGtTC	rev	complement(1276..1293)	3
NR_116602.1-Shimwellia-blattae-DSM-4481-=-NBRC-105725-16S-ribosomal-RNA,-partial-sequence	Enterobact1317-III	GACagACTTTATGAGtTC	rev	complement(1229..1246)	3
NR_074908.1-Shimwellia-blattae-DSM-4481-=-NBRC-105725-16S-ribosomal-RNA,-partial-sequence	Enterobact1317-III	GACagACTTTATGAGtTC	rev	complement(1278..1295)	3
NR_114286.1-Shimwellia-blattae-strain-NBRC-105725-16S-ribosomal-RNA,-partial-sequence	Enterobact1317-III	GACagACTTTATGAGtTC	rev	complement(1252..1269)	3
NR_104826.1-Shigella-sonnei-strain-CECT-4887-16S-ribosomal-RNA,-partial-sequence	Enterobact1317-III	GACagACTTTATGAGtTC	rev	complement(1259..1276)	3
NR_026331.1-Shigella-flexneri-strain-ATCC-29903-16S-ribosomal-RNA,-partial-sequence	Enterobact1317-III	GACagACTTTATGAGtTC	rev	complement(1260..1277)	3
NR_026332.1-Shigella-dysenteriae-strain-ATCC-13313-16S-ribosomal-RNA,-partial-sequence	Enterobact1317-III	GACagACTTTATGAGtTC	rev	complement(1259..1276)	3
NR_104901.1-Shigella-boydii-strain-P288-16S-ribosomal-RNA,-partial-sequence	Enterobact1317-III	GACagACTTTATGAGtTC	rev	complement(1252..1269)	3
NR_042356.1-Serratia-ureilytica-strain-NiVa-51-16S-ribosomal-RNA,-partial-sequence	Enterobact1317-III	GACagACTTTATGAGtTC	rev	complement(1244..1261)	3
NR_169468.1-Serratia-surfactantfaciens-strain-YD25-16S-ribosomal-RNA,-partial-sequence	Enterobact1317-III	GACagACTTTATGAGtTC	rev	complement(1253..1270)	3
NR_114716.1-Serratia-rubidaea-strain-DSM-4480-16S-ribosomal-RNA,-partial-sequence	Enterobact1317-III	GACagACTTTATGAGtTC	rev	complement(1260..1277)	3
NR_116478.1-Shimwellia-blattae-DSM-4481-=-NBRC-105725-strain-CIP-104942-16S-ribosomal-RNA,-partial-sequence	Enterobact1317-III	GACagACTTTATGAGtTC	rev	complement(1252..1269)	3
NR_114232.1-Serratia-rubidaea-strain-NBRC-103169-16S-ribosomal-RNA,-partial-sequence	Enterobact1317-III	GACagACTTTATGAGtTC	rev	complement(1252..1269)	3
NR_043980.1-Tatumella-citrea-strain-JCM-8882-16S-ribosomal-RNA,-partial-sequence	Enterobact1317-III	GACagACTTTATGAGtTC	rev	complement(1248..1265)	3
NR_116799.1-Tatumella-citrea-strain-DSM-13699-16S-ribosomal-RNA,-partial-sequence	Enterobact1317-III	GACagACTTTATGAGtTC	rev	complement(1202..1219)	3
NR_104828.1-Winslowiella-toletana-strain-A37-16S-ribosomal-RNA,-partial-sequence	Enterobact1317-III	GACagACTTTATGAGtTC	rev	complement(1241..1258)	3
NR_137333.1-Winslowiella-iniecta-strain-B120-16S-ribosomal-RNA,-partial-sequence	Enterobact1317-III	GACagACTTTATGAGtTC	rev	complement(1253..1270)	3
NR_042893.1-Trabulsiella-guamensis-ATCC-49490-16S-ribosomal-RNA,-partial-sequence	Enterobact1317-III	GACAgACTTTATGAGttC	rev	complement(1242..1259)	3
NR_181284.1-Thorsellia-kenyensis-strain-CCM-8545-16S-ribosomal-RNA,-partial-sequence	Enterobact1317-III	GAcagACTTTATGAGTTC	rev	complement(1206..1223)	3
NR_178746.1-Thorsellia-kenyensis-strain-T2.1-16S-ribosomal-RNA,-partial-sequence	Enterobact1317-III	GAcagACTTTATGAGTTC	rev	complement(1229..1246)	3
NR_178745.1-Thorsellia-kandunguensis-strain-W5.1.1-16S-ribosomal-RNA,-partial-sequence	Enterobact1317-III	GAcagACTTTATGAGTTC	rev	complement(1221..1238)	3
NR_043217.1-Thorsellia-anophelis-strain-H2.1-16S-ribosomal-RNA,-partial-sequence	Enterobact1317-III	GAcagACTTTATGAGTTC	rev	complement(1266..1283)	3
NR_181658.1-Tenebrionicola-larvae-strain-YMB-R21-16S-ribosomal-RNA,-partial-sequence	Enterobact1317-III	GACagACTTTATGAGtTC	rev	complement(1259..1276)	3
NR_181588.1-Tenebrionibacter-intestinalis-strain-BIT-L3-16S-ribosomal-RNA,-partial-sequence	Enterobact1317-III	GACagACTTTATGAGtTC	rev	complement(1241..1258)	3
NR_116111.1-Tatumella-citrea-strain-LMG-22049-16S-ribosomal-RNA,-partial-sequence	Enterobact1317-III	GACagACTTTATGAGtTC	rev	complement(1251..1268)	3
NR_116800.1-Tatumella-terrea-strain-DSM-13701-16S-ribosomal-RNA,-partial-sequence	Enterobact1317-III	GACagACTTTATGAGtTC	rev	complement(1271..1288)	3
NR_115932.1-Tatumella-terrea-strain-JCM-8887-16S-ribosomal-RNA,-partial-sequence	Enterobact1317-III	GACagACTTTATGAGtTC	rev	complement(1171..1188)	3
NR_135894.1-Tatumella-saanichensis-strain-NML-06-3099-16S-ribosomal-RNA,-partial-sequence	Enterobact1317-III	GACagACTTTATGAGtTC	rev	complement(1173..1190)	3
NR_116798.1-Tatumella-punctata-strain-DSM-13700-16S-ribosomal-RNA,-partial-sequence	Enterobact1317-III	GACagACTTTATGAGtTC	rev	complement(1272..1289)	3
NR_116109.1-Tatumella-punctata-strain-LMG-22050-16S-ribosomal-RNA,-partial-sequence	Enterobact1317-III	GACagACTTTATGAGtTC	rev	complement(1252..1269)	3
NR_115873.1-Tatumella-punctata-strain-JCM-8885-16S-ribosomal-RNA,-partial-sequence	Enterobact1317-III	GACagACTTTATGAGtTC	rev	complement(1249..1266)	3
NR_104937.1-Tatumella-punctata-strain-SHS-2003-16S-ribosomal-RNA,-partial-sequence	Enterobact1317-III	GACagACTTTATGAGtTC	rev	complement(1270..1287)	3
NR_116283.1-Tatumella-ptyseos-ATCC-33301-strain-LMG-7888-16S-ribosomal-RNA,-partial-sequence	Enterobact1317-III	GACagACTTTATGAGtTC	rev	complement(1252..1269)	3
NR_025342.1-Tatumella-ptyseos-ATCC-33301-16S-ribosomal-RNA,-partial-sequence	Enterobact1317-III	GACagACTTTATGAGtTC	rev	complement(1242..1259)	3
NR_116282.1-Tatumella-morbirosei-strain-LMG-23360-16S-ribosomal-RNA,-partial-sequence	Enterobact1317-III	GACagACTTTATGAGtTC	rev	complement(1250..1267)	3
NR_116110.1-Tatumella-terrea-strain-LMG-22051-16S-ribosomal-RNA,-partial-sequence	Enterobact1317-III	GACagACTTTATGAGtTC	rev	complement(1252..1269)	3
NR_126305.1-Rosenbergiella-australiborealis-strain-CdVSA-20.1-16S-ribosomal-RNA,-partial-sequence	Enterobact1317-III	GACagACTTTATGAGtTC	rev	complement(1273..1290)	3
NR_024644.1-Serratia-rubidaea-strain-JCM1240-16S-ribosomal-RNA,-partial-sequence	Enterobact1317-III	GACagACTTTATGAGtTC	rev	complement(1247..1264)	3
NR_114575.1-Serratia-quinivorans-strain-LMG-7887-16S-ribosomal-RNA,-partial-sequence	Enterobact1317-III	GACagACTTTATGAGtTC	rev	complement(1237..1254)	3
NR_169374.1-Serratia-bozhouensis-strain-W1-16S-ribosomal-RNA,-partial-sequence	Enterobact1317-III	GACagACTTTATGAGtTC	rev	complement(1283..1300)	3
NR_180446.1-Scandinavium-goeteborgense-strain-CCUG-66741-16S-ribosomal-RNA,-complete-sequence	Enterobact1317-III	GACagACTTTATGAGtTC	rev	complement(1279..1296)	3
NR_028786.1-Samsonia-erythrinae-strain-CFBP-5236-16S-ribosomal-RNA,-partial-sequence	Enterobact1317-III	GACagACTTTATGAGtTC	rev	complement(1275..1292)	3
NR_044372.1-Salmonella-enterica-subsp.-salamae-strain-DSM-9220-16S-ribosomal-RNA,-partial-sequence	Enterobact1317-III	GACagACTTTATGAGtTC	rev	complement(1248..1265)	3
NR_044370.1-Salmonella-enterica-subsp.-indica-strain-DSM-14848-16S-ribosomal-RNA,-partial-sequence	Enterobact1317-III	GACagACTTTATGAGtTC	rev	complement(1243..1260)	3
NR_044371.1-Salmonella-enterica-subsp.-houtenae-strain-DSM-9221-16S-ribosomal-RNA,-partial-sequence	Enterobact1317-III	GACagACTTTATGAGtTC	rev	complement(1243..1260)	3
NR_119108.1-Salmonella-enterica-subsp.-enterica-serovar-Typhimurium-strain-ATCC-13311-16S-ribosomal-RNA,-partial-sequence	Enterobact1317-III	GACagACTTTATGAGtTC	rev	complement(1276..1293)	3
NR_116126.1-Salmonella-enterica-subsp.-enterica-serovar-Typhimurium-strain-ATCC-13311-16S-ribosomal-RNA,-partial-sequence	Enterobact1317-III	GACagACTTTATGAGtTC	rev	complement(1068..1085)	3
NR_074910.1-Salmonella-enterica-subsp.-enterica-serovar-Typhimurium-strain-LT2-16S-ribosomal-RNA,-partial-sequence	Enterobact1317-III	GACagACTTTATGAGtTC	rev	complement(1269..1286)	3
NR_025338.1-Serratia-entomophila-strain-DSM-12358-16S-ribosomal-RNA,-partial-sequence	Enterobact1317-III	GACagACTTTATGAGtTC	rev	complement(1262..1279)	3
NR_074799.1-Salmonella-enterica-subsp.-enterica-serovar-Typhi-16S-ribosomal-RNA,-partial-sequence	Enterobact1317-III	GACagACTTTATGAGtTC	rev	complement(1272..1289)	3
NR_044373.1-Salmonella-enterica-subsp.-diarizonae-strain-DSM-14847-16S-ribosomal-RNA,-partial-sequence	Enterobact1317-III	GACagACTTTATGAGtTC	rev	complement(1200..1217)	3
NR_116125.1-Salmonella-enterica-subsp.-arizonae-strain-DSM-9386-16S-ribosomal-RNA,-partial-sequence	Enterobact1317-III	GACagACTTTATGAGtTC	rev	complement(1244..1261)	3
NR_041696.1-Salmonella-enterica-subsp.-arizonae-strain-ATCC-13314-16S-ribosomal-RNA,-partial-sequence	Enterobact1317-III	GACagACTTTATGAGtTC	rev	complement(1262..1279)	3
NR_116124.1-Salmonella-bongori-strain-DSM-13772-16S-ribosomal-RNA,-partial-sequence	Enterobact1317-III	GACagACTTTATGAGtTC	rev	complement(1243..1260)	3
NR_074888.1-Salmonella-bongori-strain-NCTC-12419-16S-ribosomal-RNA,-complete-sequence	Enterobact1317-III	GACagACTTTATGAGtTC	rev	complement(1279..1296)	3
NR_135871.1-Rouxiella-chamberiensis-strain-130333-16S-ribosomal-RNA,-partial-sequence	Enterobact1317-III	GACagACTTTATGAGtTC	rev	complement(1240..1257)	3
NR_156931.1-Rouxiella-badensis-strain-323-16S-ribosomal-RNA,-partial-sequence	Enterobact1317-III	GACagACTTTATGAGtTC	rev	complement(1218..1235)	3
NR_117969.1-Rosenbergiella-nectarea-strain-8N4-16S-ribosomal-RNA,-partial-sequence	Enterobact1317-III	GACagACTTTATGAGtTC	rev	complement(1272..1289)	3
NR_126303.1-Rosenbergiella-epipactidis-strain-2.1A-16S-ribosomal-RNA,-partial-sequence	Enterobact1317-III	GACagACTTTATGAGtTC	rev	complement(1273..1290)	3
NR_104709.1-Salmonella-enterica-subsp.-enterica-strain-LT2-16S-ribosomal-RNA,-partial-sequence	Enterobact1317-III	GACagACTTTATGAGtTC	rev	complement(1252..1269)	3
NR_179774.1-Serratia-rhizosphaerae-strain-KUDC3025-16S-ribosomal-RNA,-partial-sequence	Enterobact1317-III	GACagACTTTATGAGtTC	rev	complement(1258..1275)	3
NR_112005.1-Serratia-ficaria-strain-JCM1241-16S-ribosomal-RNA,-partial-sequence	Enterobact1317-III	GACagACTTTATGAGtTC	rev	complement(1247..1264)	3
NR_114750.1-Serratia-ficaria-strain-NCTC-12148-16S-ribosomal-RNA,-partial-sequence	Enterobact1317-III	GACagACTTTATGAGtTC	rev	complement(1236..1253)	3
NR_037112.1-Serratia-quinivorans-strain-4364-16S-ribosomal-RNA,-partial-sequence	Enterobact1317-III	GACagACTTTATGAGtTC	rev	complement(1261..1278)	3
NR_025341.1-Serratia-proteamaculans-strain-DSM-4543-16S-ribosomal-RNA,-partial-sequence	Enterobact1317-III	GACagACTTTATGAGtTC	rev	complement(1261..1278)	3
NR_114579.1-Serratia-plymuthica-strain-DSM-4540-16S-ribosomal-RNA,-partial-sequence	Enterobact1317-III	GACagACTTTATGAGtTC	rev	complement(1238..1255)	3
NR_114158.1-Serratia-plymuthica-strain-NBRC-102599-16S-ribosomal-RNA,-partial-sequence	Enterobact1317-III	GACagACTTTATGAGtTC	rev	complement(1252..1269)	3
NR_037111.1-Serratia-plymuthica-strain-K-7-16S-ribosomal-RNA,-partial-sequence	Enterobact1317-III	GACagACTTTATGAGtTC	rev	complement(1258..1275)	3
NR_157762.1-Serratia-oryzae-strain-J11-6-16S-ribosomal-RNA,-partial-sequence	Enterobact1317-III	GACagACTTTATGAGtTC	rev	complement(1279..1296)	3
NR_114578.1-Serratia-odorifera-DSM-4582-16S-ribosomal-RNA,-partial-sequence	Enterobact1317-III	GACagACTTTATGAGtTC	rev	complement(1238..1255)	3
NR_114157.1-Serratia-odorifera-strain-NBRC-102598-16S-ribosomal-RNA,-partial-sequence	Enterobact1317-III	GACagACTTTATGAGtTC	rev	complement(1252..1269)	3
NR_037110.1-Serratia-odorifera-strain-PADG-1073-16S-ribosomal-RNA,-partial-sequence	Enterobact1317-III	GACagACTTTATGAGtTC	rev	complement(1258..1275)	3
NR_114155.1-Serratia-ficaria-strain-NBRC-102596-16S-ribosomal-RNA,-partial-sequence	Enterobact1317-III	GACagACTTTATGAGtTC	rev	complement(1252..1269)	3
NR_044385.1-Serratia-nematodiphila-DZ0503SBS1-16S-ribosomal-RNA,-partial-sequence	Enterobact1317-III	GACagACTTTATGAGtTC	rev	complement(1273..1290)	3
NR_164974.1-Serratia-microhaemolytica-strain-ZS-11-16S-ribosomal-RNA,-partial-sequence	Enterobact1317-III	GACagACTTTATGAGtTC	rev	complement(1271..1288)	3
NR_036886.1-Serratia-marcescens-strain-KRED-16S-ribosomal-RNA,-partial-sequence	Enterobact1317-III	GACagACTTTATGAGtTC	rev	complement(1273..1290)	3
NR_122057.1-Serratia-liquefaciens-strain-ATCC-27592-16S-ribosomal-RNA,-partial-sequence	Enterobact1317-III	GACagACTTTATGAGtTC	rev	complement(1281..1298)	3
NR_121703.1-Serratia-liquefaciens-strain-ATCC-27592-16S-ribosomal-RNA,-partial-sequence	Enterobact1317-III	GACagACTTTATGAGtTC	rev	complement(1279..1296)	3
NR_042062.1-Serratia-liquefaciens-strain-CIP-103238-16S-ribosomal-RNA,-partial-sequence	Enterobact1317-III	GACagACTTTATGAGtTC	rev	complement(1208..1225)	3
NR_180863.1-Serratia-inhibens-strain-S40-16S-ribosomal-RNA,-partial-sequence	Enterobact1317-III	GACagACTTTATGAGtTC	rev	complement(1276..1293)	3
NR_114576.1-Serratia-grimesii-strain-LMG-7883-16S-ribosomal-RNA,-partial-sequence	Enterobact1317-III	GACagACTTTATGAGtTC	rev	complement(1234..1251)	3
NR_113616.1-Serratia-grimesii-strain-NBRC-13537-16S-ribosomal-RNA,-partial-sequence	Enterobact1317-III	GACagACTTTATGAGtTC	rev	complement(1253..1270)	3
NR_025340.1-Serratia-grimesii-strain-DSM-30063-16S-ribosomal-RNA,-partial-sequence	Enterobact1317-III	GACagACTTTATGAGtTC	rev	complement(1257..1274)	3
NR_178702.1-Serratia-myotis-strain-12-16S-ribosomal-RNA,-partial-sequence	Enterobact1317-III	GACagACTTTATGAGtTC	rev	complement(1257..1274)	3
NR_041979.1-Serratia-ficaria-strain-DSM-4569-16S-ribosomal-RNA,-partial-sequence	Enterobact1317-III	GACagACTTTATGAGtTC	rev	complement(1254..1271)	3
NR_116246.1-Pantoea-eucrina-strain-LMG-2781-16S-ribosomal-RNA,-partial-sequence	Enterobact1317-III	GACagACTTTATGAGtTC	rev	complement(1173..1190)	3
NR_115505.1-Peptoniphilus-lacrimalis-strain-GIFU-7667-16S-ribosomal-RNA,-partial-sequence	Enterobact1317-III	GACAGAcTTTaTGAGTTc	rev	complement(1252..1269)	3
NR_151914.1-Dickeya-fangzhongdai-strain-JS5-16S-ribosomal-RNA,-partial-sequence	Enterobact1317-III	GACagACTTTATGAGtTC	rev	complement(1255..1272)	3
NR_180135.1-Dickeya-lacustris-strain-S29-16S-ribosomal-RNA,-complete-sequence	Enterobact1317-III	GACagACTTTATGAGtTC	rev	complement(1279..1296)	3
NR_174300.1-Dickeya-oryzae-strain-ZYY5-16S-ribosomal-RNA,-partial-sequence	Enterobact1317-III	GACagACTTTATGAGtTC	rev	complement(1276..1293)	3
NR_181708.1-Dickeya-parazeae-strain-S31-16S-ribosomal-RNA,-complete-sequence	Enterobact1317-III	GACagACTTTATGAGtTC	rev	complement(1279..1296)	3
NR_181128.1-Dickeya-poaceiphila-16S-ribosomal-RNA,-complete-sequence	Enterobact1317-III	GACagACTTTATGAGtTC	rev	complement(1279..1296)	3
NR_179077.1-Dickeya-solani-strain-NCPPB-4479-16S-ribosomal-RNA,-partial-sequence	Enterobact1317-III	GACagACTTTATGAGtTC	rev	complement(1219..1236)	3
NR_180158.1-Dickeya-undicola-strain-2B12-16S-ribosomal-RNA,-complete-sequence	Enterobact1317-III	GACagACTTTATGAGtTC	rev	complement(1279..1296)	3
NR_041923.1-Dickeya-zeae-strain-CFBP-2052-16S-ribosomal-RNA,-partial-sequence	Enterobact1317-III	GACagACTTTATGAGtTC	rev	complement(1249..1266)	3
NR_189238.1-Dryocola-boscaweniae-strain-H6W4-16S-ribosomal-RNA,-partial-sequence	Enterobact1317-III	GACagACTTTATGAGtTC	rev	complement(1173..1190)	3
NR_189237.1-Dryocola-clanedunensis-strain-H11S18-16S-ribosomal-RNA,-partial-sequence	Enterobact1317-III	GACagACTTTATGAGtTC	rev	complement(1173..1190)	3
NR_136429.1-Edwardsiella-anguillarum-strain-ET080813-16S-ribosomal-RNA,-partial-sequence	Enterobact1317-III	GACagACTTTATGAGtTC	rev	complement(1274..1291)	3
NR_024768.1-Edwardsiella-hoshinae-strain-JCM1679-16S-ribosomal-RNA,-partial-sequence	Enterobact1317-III	GACagACTTTATGAGtTC	rev	complement(1254..1271)	3
NR_024769.1-Edwardsiella-ictaluri-ATCC-33202-16S-ribosomal-RNA,-partial-sequence	Enterobact1317-III	GACagACTTTATGAGtTC	rev	complement(1254..1271)	3
NR_024770.1-Edwardsiella-tarda-ATCC-15947-=-NBRC-105688-16S-ribosomal-RNA,-partial-sequence	Enterobact1317-III	GACagACTTTATGAGtTC	rev	complement(1187..1204)	3
NR_118487.1-Edwardsiella-tarda-ATCC-15947-=-NBRC-105688-16S-ribosomal-RNA,-partial-sequence	Enterobact1317-III	GACagACTTTATGAGtTC	rev	complement(1117..1134)	3
NR_041922.1-Dickeya-dianthicola-strain-CFBP-1200-16S-ribosomal-RNA,-partial-sequence	Enterobact1317-III	GACagACTTTATGAGtTC	rev	complement(1256..1273)	3
NR_136431.1-Enterobacillus-tribolii-strain-IG-V01-16S-ribosomal-RNA,-partial-sequence	Enterobact1317-III	GACagACTTTATGAGtTC	rev	complement(1275..1292)	3
NR_118134.1-Dickeya-dadantii-subsp.-dieffenbachiae-strain-LMG-25992-16S-ribosomal-RNA,-partial-sequence	Enterobact1317-III	GACagACTTTATGAGtTC	rev	complement(1252..1269)	3
NR_041921.1-Dickeya-dadantii-strain-CFBP-1269-16S-ribosomal-RNA,-partial-sequence	Enterobact1317-III	GACagACTTTATGAGtTC	rev	complement(1242..1259)	3
NR_112006.1-Cronobacter-sakazakii-strain-JCM1233-16S-ribosomal-RNA,-partial-sequence	Enterobact1317-III	GACagACTTTATGAGtTC	rev	complement(1247..1264)	3
NR_113347.1-Cronobacter-sakazakii-strain-JCM-1233-16S-ribosomal-RNA,-partial-sequence	Enterobact1317-III	GACagACTTTATGAGtTC	rev	complement(1252..1269)	3
NR_114077.1-Cronobacter-sakazakii-strain-NBRC-102416-16S-ribosomal-RNA,-partial-sequence	Enterobact1317-III	GACagACTTTATGAGtTC	rev	complement(1252..1269)	3
NR_115942.1-Cronobacter-sakazakii-strain-E601-16S-ribosomal-RNA,-partial-sequence	Enterobact1317-III	GACagACTTTATGAGtTC	rev	complement(1232..1249)	3
NR_118087.1-Cronobacter-sakazakii-strain-ATCC-29544-16S-ribosomal-RNA,-partial-sequence	Enterobact1317-III	GACagACTTTATGAGtTC	rev	complement(1254..1271)	3
NR_118449.1-Cronobacter-sakazakii-strain-ATCC-29544-16S-ribosomal-RNA,-partial-sequence	Enterobact1317-III	GACagACTTTATGAGtTC	rev	complement(1241..1258)	3
NR_044061.1-Cronobacter-turicensis-z3032-16S-ribosomal-RNA,-partial-sequence	Enterobact1317-III	GACagACTTTATGAGtTC	rev	complement(1230..1247)	3
NR_102802.1-Cronobacter-turicensis-z3032-16S-ribosomal-RNA,-complete-sequence	Enterobact1317-III	GACagACTTTATGAGtTC	rev	complement(1280..1297)	3
NR_115943.1-Cronobacter-universalis-strain-E797-16S-ribosomal-RNA,-partial-sequence	Enterobact1317-III	GACagACTTTATGAGtTC	rev	complement(1233..1250)	3
NR_134020.1-Dickeya-aquatica-strain-174/2-16S-ribosomal-RNA,-partial-sequence	Enterobact1317-III	GACagACTTTATGAGtTC	rev	complement(1225..1242)	3
NR_041972.1-Dickeya-chrysanthemi-strain-DSM-4610-16S-ribosomal-RNA,-partial-sequence	Enterobact1317-III	GACagACTTTATGAGtTC	rev	complement(1259..1276)	3
NR_118856.1-Dickeya-chrysanthemi-strain-ATCC-11663-16S-ribosomal-RNA,-partial-sequence	Enterobact1317-III	GACagACTTTATGAGtTC	rev	complement(1231..1248)	3
NR_119368.1-Dickeya-chrysanthemi-strain-LMG-2804-16S-ribosomal-RNA,-partial-sequence	Enterobact1317-III	GACagACTTTATGAGtTC	rev	complement(1252..1269)	3
NR_117737.2-Dickeya-chrysanthemi-strain-DSM-4610-16S-ribosomal-RNA,-partial-sequence	Enterobact1317-III	GACagACTTTATGAGtTC	rev	complement(1265..1282)	3
NR_117738.2-Dickeya-chrysanthemi-strain-DSM-4610-16S-ribosomal-RNA,-partial-sequence	Enterobact1317-III	GACagACTTTATGAGtTC	rev	complement(1265..1282)	3
NR_041924.1-Dickeya-dadantii-subsp.-dieffenbachiae-strain-CFBP-2051-16S-ribosomal-RNA,-partial-sequence	Enterobact1317-III	GACagACTTTATGAGtTC	rev	complement(1249..1266)	3
NR_024640.1-Enterobacter-asburiae-strain-JCM6051-16S-ribosomal-RNA,-partial-sequence	Enterobact1317-III	GACagACTTTATGAGtTC	rev	complement(1245..1262)	3
NR_145647.1-Enterobacter-asburiae-strain-JM-458-16S-ribosomal-RNA,-partial-sequence	Enterobact1317-III	GACagACTTTATGAGtTC	rev	complement(1236..1253)	3
NR_148649.1-Enterobacter-bugandensis-strain-247BMC-16S-ribosomal-RNA,-partial-sequence	Enterobact1317-III	GACagACTTTATGAGtTC	rev	complement(1230..1247)	3
NR_179946.1-Enterobacter-sichuanensis-strain-WCHECL1597-16S-ribosomal-RNA,-partial-sequence	Enterobact1317-III	GACagACTTTATGAGtTC	rev	complement(1270..1287)	3
NR_180450.1-Enterobacter-wuhouensis-strain-WCHEs120002-16S-ribosomal-RNA,-partial-sequence	Enterobact1317-III	GACagACTTTATGAGtTC	rev	complement(1274..1291)	3
NR_144581.1-Entomohabitans-teleogrylli-strain-SCU-B244-16S-ribosomal-RNA,-partial-sequence	Enterobact1317-III	GACagACTTTATGAGtTC	rev	complement(1201..1218)	3
NR_144582.1-Entomohabitans-teleogrylli-strain-SCU-B244-16S-ribosomal-RNA,-partial-sequence	Enterobact1317-III	GACagACTTTATGAGtTC	rev	complement(1224..1241)	3
NR_041970.1-Erwinia-amylovora-strain-DSM-30165-16S-ribosomal-RNA,-partial-sequence	Enterobact1317-III	GACagACTTTATGAGtTC	rev	complement(1257..1274)	3
NR_113598.1-Erwinia-amylovora-strain-NBRC-12687-16S-ribosomal-RNA,-partial-sequence	Enterobact1317-III	GACagACTTTATGAGtTC	rev	complement(1250..1267)	3
NR_114520.1-Erwinia-amylovora-strain-BC228-16S-ribosomal-RNA,-partial-sequence	Enterobact1317-III	GACagACTTTATGAGtTC	rev	complement(1247..1264)	3
NR_116753.1-Erwinia-amylovora-strain-CFBP-1232-16S-ribosomal-RNA,-partial-sequence	Enterobact1317-III	GACagACTTTATGAGtTC	rev	complement(1174..1191)	3
NR_118854.1-Erwinia-amylovora-strain-ATCC-15580-16S-ribosomal-RNA,-partial-sequence	Enterobact1317-III	GACagACTTTATGAGtTC	rev	complement(1229..1246)	3
NR_119366.1-Erwinia-amylovora-strain-LMG-2024-16S-ribosomal-RNA,-partial-sequence	Enterobact1317-III	GACagACTTTATGAGtTC	rev	complement(1249..1266)	3
NR_104724.1-Erwinia-aphidicola-strain-X-001-16S-ribosomal-RNA,-partial-sequence	Enterobact1317-III	GACagACTTTATGAGtTC	rev	complement(1251..1268)	3
NR_117000.1-Erwinia-aphidicola-strain-LMG-24877-16S-ribosomal-RNA,-partial-sequence	Enterobact1317-III	GACagACTTTATGAGtTC	rev	complement(1251..1268)	3
NR_148650.1-Erwinia-endophytica-strain-BSTT30-16S-ribosomal-RNA,-partial-sequence	Enterobact1317-III	GACagACTTTATGAGtTC	rev	complement(1258..1275)	3
NR_041974.1-Erwinia-mallotivora-strain-DSM-4565-16S-ribosomal-RNA,-partial-sequence	Enterobact1317-III	GACagACTTTATGAGtTC	rev	complement(1260..1277)	3
NR_119363.1-Erwinia-mallotivora-strain-LMG-2708-16S-ribosomal-RNA,-partial-sequence	Enterobact1317-III	GACagACTTTATGAGtTC	rev	complement(1252..1269)	3
NR_179166.1-Enterobacter-quasiroggenkampii-strain-WCHECL1060-16S-ribosomal-RNA,-partial-sequence	Enterobact1317-III	GACagACTTTATGAGtTC	rev	complement(1276..1293)	3
NR_180451.1-Enterobacter-quasihormaechei-strain-WCHEs120003-16S-ribosomal-RNA,-partial-sequence	Enterobact1317-III	GACagACTTTATGAGtTC	rev	complement(1276..1293)	3
NR_179254.1-Enterobacter-oligotrophicus-strain-CCA6-16S-ribosomal-RNA,-partial-sequence	Enterobact1317-III	GACagACTTTATGAGtTC	rev	complement(1276..1293)	3
NR_116430.1-Enterobacter-mori-LMG-25706-strain-R18-2-16S-ribosomal-RNA,-partial-sequence	Enterobact1317-III	GACagACTTTATGAGtTC	rev	complement(1084..1101)	3
NR_044977.1-Enterobacter-cancerogenus-strain-LMG-2693-16S-ribosomal-RNA,-partial-sequence	Enterobact1317-III	GACagACTTTATGAGtTC	rev	complement(1250..1267)	3
NR_116756.1-Enterobacter-cancerogenus-strain-LMG-2693-16S-ribosomal-RNA,-partial-sequence	Enterobact1317-III	GACagACTTTATGAGtTC	rev	complement(1174..1191)	3
NR_179167.1-Enterobacter-chengduensis-strain-WCHECl-C4-16S-ribosomal-RNA,-partial-sequence	Enterobact1317-III	GACagACTTTATGAGtTC	rev	complement(1276..1293)	3
NR_180237.1-Enterobacter-chuandaensis-strain-090028-16S-ribosomal-RNA,-partial-sequence	Enterobact1317-III	GACagACTTTATGAGtTC	rev	complement(1270..1287)	3
NR_028912.1-Enterobacter-cloacae-strain-279-56-16S-ribosomal-RNA,-partial-sequence	Enterobact1317-III	GACagACTTTATGAGtTC	rev	complement(1248..1265)	3
NR_113615.1-Enterobacter-cloacae-strain-NBRC-13535-16S-ribosomal-RNA,-partial-sequence	Enterobact1317-III	GACagACTTTATGAGtTC	rev	complement(1250..1267)	3
NR_117679.1-Enterobacter-cloacae-strain-DSM-30054-16S-ribosomal-RNA,-partial-sequence	Enterobact1317-III	GACagACTTTATGAGtTC	rev	complement(1266..1283)	3
NR_044076.1-Cronobacter-sakazakii-strain-ATCC-29544-16S-ribosomal-RNA,-partial-sequence	Enterobact1317-III	GACagACTTTATGAGtTC	rev	complement(1252..1269)	3
NR_118568.1-Enterobacter-cloacae-strain-ATCC-13047-16S-ribosomal-RNA,-partial-sequence	Enterobact1317-III	GACagACTTTATGAGtTC	rev	complement(1205..1222)	3
NR_044978.1-Enterobacter-cloacae-subsp.-dissolvens-strain-LMG-2683-16S-ribosomal-RNA,-partial-sequence	Enterobact1317-III	GACagACTTTATGAGtTC	rev	complement(1250..1267)	3
NR_118011.1-Enterobacter-cloacae-subsp.-dissolvens-strain-ATCC-23373-16S-ribosomal-RNA,-partial-sequence	Enterobact1317-III	GACagACTTTATGAGtTC	rev	complement(1270..1287)	3
NR_042154.1-Enterobacter-hormaechei-strain-0992-77-16S-ribosomal-RNA,-partial-sequence	Enterobact1317-III	GACagACTTTATGAGtTC	rev	complement(1244..1261)	3
NR_126208.1-Enterobacter-hormaechei-subsp.-xiangfangensis-strain-10-17-16S-ribosomal-RNA,-partial-sequence	Enterobact1317-III	GACagACTTTATGAGtTC	rev	complement(1219..1236)	3
NR_180236.1-Enterobacter-huaxiensis-strain-090008-16S-ribosomal-RNA,-partial-sequence	Enterobact1317-III	GACagACTTTATGAGtTC	rev	complement(1192..1209)	3
NR_042349.1-Enterobacter-ludwigii-strain-EN-119-16S-ribosomal-RNA,-partial-sequence	Enterobact1317-III	GACagACTTTATGAGtTC	rev	complement(1250..1267)	3
NR_146667.2-Enterobacter-mori-strain-YIM-Hb-3-16S-ribosomal-RNA,-partial-sequence	Enterobact1317-III	GACagACTTTATGAGtTC	rev	complement(1259..1276)	3
NR_102794.2-Enterobacter-cloacae-strain-ATCC-13047-16S-ribosomal-RNA,-complete-sequence	Enterobact1317-III	GACagACTTTATGAGtTC	rev	complement(1280..1297)	3
NR_118088.1-Cronobacter-muytjensii-ATCC-51329-16S-ribosomal-RNA,-partial-sequence	Enterobact1317-III	GACagACTTTATGAGtTC	rev	complement(1254..1271)	3
NR_117789.1-Cronobacter-muytjensii-ATCC-51329-16S-ribosomal-RNA,-partial-sequence	Enterobact1317-III	GACagACTTTATGAGtTC	rev	complement(1227..1244)	3
NR_044059.1-Cronobacter-muytjensii-ATCC-51329-strain-E603-16S-ribosomal-RNA,-partial-sequence	Enterobact1317-III	GACagACTTTATGAGtTC	rev	complement(1233..1250)	3
NR_115224.1-Atlantibacter-subterranea-strain-FRCl-16S-ribosomal-RNA,-partial-sequence	Enterobact1317-III	GACagACTTTATGAGtTC	rev	complement(1154..1171)	3
NR_042650.1-Biostraticola-tofi-strain-BF36-16S-ribosomal-RNA,-partial-sequence	Enterobact1317-III	GACagACTTTATGAGtTC	rev	complement(1220..1237)	3
NR_041969.1-Brenneria-alni-strain-DSM-11811-16S-ribosomal-RNA,-partial-sequence	Enterobact1317-III	GACagACTTTATGAGtTC	rev	complement(1259..1276)	3
NR_114705.1-Brenneria-alni-strain-ICMP-12481-16S-ribosomal-RNA,-partial-sequence	Enterobact1317-III	GACagACTTTATGAGtTC	rev	complement(1272..1289)	3
NR_171515.1-Brenneria-corticis-strain-gBX10-1-2-16S-ribosomal-RNA,-partial-sequence	Enterobact1317-III	GACagACTTTATGAGtTC	rev	complement(1237..1254)	3
NR_118273.1-Brenneria-goodwinii-strain-LMG-26270-16S-ribosomal-RNA,-partial-sequence	Enterobact1317-III	GACagACTTTATGAGtTC	rev	complement(1173..1190)	3
NR_178794.1-Brenneria-izadpanahii-strain-Iran-50-16S-ribosomal-RNA,-partial-sequence	Enterobact1317-III	GACagACTTTATGAGtTC	rev	complement(1208..1225)	3
NR_026048.1-Brenneria-nigrifluens-strain-EN-101-16S-ribosomal-RNA,-partial-sequence	Enterobact1317-III	GACagACTTTATGAGtTC	rev	complement(1229..1246)	3
NR_114713.1-Brenneria-nigrifluens-DSM-30175-=-ATCC-13028-16S-ribosomal-RNA,-partial-sequence	Enterobact1317-III	GACagACTTTATGAGtTC	rev	complement(1260..1277)	3
NR_116757.1-Brenneria-nigrifluens-DSM-30175-=-ATCC-13028-strain-LMG-2694-16S-ribosomal-RNA,-partial-sequence	Enterobact1317-III	GACagACTTTATGAGtTC	rev	complement(1174..1191)	3
NR_119370.1-Brenneria-nigrifluens-DSM-30175-=-ATCC-13028-strain-LMG-2694-16S-ribosomal-RNA,-partial-sequence	Enterobact1317-III	GACagACTTTATGAGtTC	rev	complement(1252..1269)	3
NR_144604.1-Brenneria-populi-Li-et-al.-2015-strain-D9-5-16S-ribosomal-RNA,-partial-sequence	Enterobact1317-III	GACagACTTTATGAGtTC	rev	complement(1225..1242)	3
NR_158058.1-Brenneria-populi-subsp.-brevivirga-strain-D8-10-4-5-16S-ribosomal-RNA,-partial-sequence	Enterobact1317-III	GACagACTTTATGAGtTC	rev	complement(1225..1242)	3
NR_125698.1-Brenneria-roseae-strain-FRB-222-16S-ribosomal-RNA,-partial-sequence	Enterobact1317-III	GACagACTTTATGAGtTC	rev	complement(1173..1190)	3
NR_125699.1-Brenneria-roseae-subsp.-americana-strain-FRB-223-16S-ribosomal-RNA,-partial-sequence	Enterobact1317-III	GACagACTTTATGAGtTC	rev	complement(1173..1190)	3
NR_104940.1-Atlantibacter-hermannii-strain-CIP-103176-16S-ribosomal-RNA,-partial-sequence	Enterobact1317-III	GACagACTTTATGAGtTC	rev	complement(1227..1244)	3
NR_042811.1-Arsenophonus-nasoniae-strain-ATCC-49151-16S-ribosomal-RNA,-partial-sequence	Enterobact1317-III	GACagACTTTaTGAGTTC	rev	complement(1248..1265)	3
NR_041291.1-Anaerovirgula-multivorans-strain-SCA-16S-ribosomal-RNA,-partial-sequence	Enterobact1317-III	GACaGACTTTATGAGtTc	rev	complement(1242..1259)	3
NR_179641.1-Anaerococcus-vaginimassiliensis-strain-Marseille-P4512-16S-ribosomal-RNA,-partial-sequence	Enterobact1317-III	GACAGaCTTTaTGAGTTc	rev	complement(1161..1178)	3
NR_148578.1-[Pantoea]-beijingensis-strain-JZB2120001-16S-ribosomal-RNA,-partial-sequence	Enterobact1317-III	GACagACTTTATGAGtTC	rev	complement(1224..1241)	3
NR_025960.1-Acholeplasma-oculi-strain-19L-16S-ribosomal-RNA,-partial-sequence	Enterobact1317-III	GACaGACTTTATGAGtTc	rev	complement(1254..1271)	3
NR_173669.1-Affinibrenneria-salicis-strain-L3-3HA-16S-ribosomal-RNA,-partial-sequence	Enterobact1317-III	GACagACTTTATGAGtTC	rev	complement(1220..1237)	3
NR_044585.1-Aliagarivorans-marinus-strain-AAM1-16S-ribosomal-RNA,-partial-sequence	Enterobact1317-III	GACAGACTTTaTGaGtTC	rev	complement(1257..1274)	3
NR_044586.1-Aliagarivorans-taiwanensis-strain-AAT1-16S-ribosomal-RNA,-partial-sequence	Enterobact1317-III	GACAGACTTTaTGaGtTC	rev	complement(1257..1274)	3
NR_113029.1-Anaerococcus-hydrogenalis-strain-JCM-7635-16S-ribosomal-RNA,-partial-sequence	Enterobact1317-III	GACAGAcTTTaTGAGTTc	rev	complement(1256..1273)	3
NR_115504.1-Anaerococcus-hydrogenalis-strain-GIFU-7662-16S-ribosomal-RNA,-partial-sequence	Enterobact1317-III	GACAGAcTTTaTGAGTTc	rev	complement(1254..1271)	3
NR_041977.1-Brenneria-rubrifaciens-strain-DSM-4483-16S-ribosomal-RNA,-partial-sequence	Enterobact1317-III	GACagACTTTATGAGtTC	rev	complement(1255..1272)	3
NR_165761.1-Anaerococcus-jeddahensis-strain-SB3-16S-ribosomal-RNA,-partial-sequence	Enterobact1317-III	GACAGAcTTTaTGAGTTc	rev	complement(1256..1273)	3
NR_146835.1-Anaerococcus-nagyae-strain-ENR0686-16S-ribosomal-RNA,-partial-sequence	Enterobact1317-III	GACAGaCTTTaTGAGTTc	rev	complement(1189..1206)	3
NR_026360.1-Anaerococcus-octavius-NCTC-9810-16S-ribosomal-RNA,-partial-sequence	Enterobact1317-III	GACAGaCTTTaTGAGTTc	rev	complement(1237..1254)	3
NR_125573.1-Anaerococcus-pacaensis-9403502-16S-ribosomal-RNA,-partial-sequence	Enterobact1317-III	GACAGaCTTTaTGAGTTc	rev	complement(1054..1071)	3
NR_041939.1-Anaerococcus-prevotii-DSM-20548-strain-CCUG-41932-16S-ribosomal-RNA,-partial-sequence	Enterobact1317-III	GACAGaCTTTaTGAGTTc	rev	complement(1203..1220)	3
NR_118220.1-Anaerococcus-senegalensis-JC48-16S-ribosomal-RNA,-partial-sequence	Enterobact1317-III	GACAGAcTTTaTGAGTTc	rev	complement(1243..1260)	3
NR_041941.1-Anaerococcus-tetradius-strain-CCUG-46590-16S-ribosomal-RNA,-partial-sequence	Enterobact1317-III	GACAGaCTTTaTGAGTTc	rev	complement(1224..1241)	3
NR_115506.1-Anaerococcus-tetradius-strain-GIFU-7672-16S-ribosomal-RNA,-partial-sequence	Enterobact1317-III	GACAGaCTTTaTGAGTTc	rev	complement(1256..1273)	3
NR_179650.1-Anaerococcus-marasmi-strain-Marseille-P3557-16S-ribosomal-RNA,-partial-sequence	Enterobact1317-III	GACAGaCTTTaTGAGTTc	rev	complement(1256..1273)	3
NR_108848.1-Erwinia-oleae-strain-DAPP-PG-531-16S-ribosomal-RNA,-partial-sequence	Enterobact1317-III	GACagACTTTATGAGtTC	rev	complement(1252..1269)	3
NR_116758.1-Brenneria-rubrifaciens-strain-LMG-2709-16S-ribosomal-RNA,-partial-sequence	Enterobact1317-III	GACagACTTTATGAGtTC	rev	complement(1174..1191)	3
NR_119372.1-Brenneria-rubrifaciens-strain-LMG-2709-16S-ribosomal-RNA,-partial-sequence	Enterobact1317-III	GACagACTTTATGAGtTC	rev	complement(1252..1269)	3
NR_040930.1-Cedecea-neteri-strain-GTC1717-16S-ribosomal-RNA,-partial-sequence	Enterobact1317-III	GACagACTTTATGAGtTC	rev	complement(1272..1289)	3
NR_135704.1-Celerinatantimonas-yamalensis-strain-C7-16S-ribosomal-RNA,-partial-sequence	Enterobact1317-III	GACAgACTTTaTGaGTTC	rev	complement(1260..1277)	3
NR_121793.1-Chania-multitudinisentens-strain-RB-25-16S-ribosomal-RNA,-partial-sequence	Enterobact1317-III	GACagACTTTATGAGtTC	rev	complement(1280..1297)	3
NR_149302.1-Chania-multitudinisentens-strain-RB-25-16S-ribosomal-RNA,-partial-sequence	Enterobact1317-III	GACagACTTTATGAGtTC	rev	complement(1279..1296)	3
NR_041527.1-Citrobacter-youngae-strain-GTC-1314-16S-ribosomal-RNA,-partial-sequence	Enterobact1317-III	GACagACTTTATGAGtTC	rev	complement(1274..1291)	3
NR_037126.1-Clostridium-aceticum-strain-DSM-1496-16S-ribosomal-RNA,-partial-sequence	Enterobact1317-III	GACaGACTTTATGAGtTc	rev	complement(1131..1148)	3
NR_119090.1-Clostridium-felsineum-strain-DSM-794-16S-ribosomal-RNA,-partial-sequence	Enterobact1317-III	GACaGACTTTATGAGtTc	rev	complement(1258..1275)	3
NR_029267.1-Clostridium-formicaceticum-strain-A1-16S-ribosomal-RNA,-partial-sequence	Enterobact1317-III	GACaGACTTTATGAGtTc	rev	complement(1269..1286)	3
NR_117711.1-Clostridium-formicaceticum-strain-DSM-92-16S-ribosomal-RNA,-partial-sequence	Enterobact1317-III	GACaGACTTTATGAGtTc	rev	complement(1255..1272)	3
NR_116999.1-Cronobacter-condimenti-1330-16S-ribosomal-RNA,-partial-sequence	Enterobact1317-III	GACagACTTTATGAGtTC	rev	complement(1184..1201)	3
NR_044062.1-Cronobacter-dublinensis-strain-DES187-16S-ribosomal-RNA,-partial-sequence	Enterobact1317-III	GACagACTTTATGAGtTC	rev	complement(1185..1202)	3
NR_044057.1-Cronobacter-dublinensis-subsp.-lactaridi-strain-E464-16S-ribosomal-RNA,-partial-sequence	Enterobact1317-III	GACagACTTTATGAGtTC	rev	complement(1188..1205)	3
NR_044058.1-Cronobacter-dublinensis-subsp.-lausannensis-strain-E515-16S-ribosomal-RNA,-partial-sequence	Enterobact1317-III	GACagACTTTATGAGtTC	rev	complement(1225..1242)	3
NR_044060.1-Cronobacter-malonaticus-strain-E825-16S-ribosomal-RNA,-partial-sequence	Enterobact1317-III	GACagACTTTATGAGtTC	rev	complement(1228..1245)	3
NR_117437.1-Cronobacter-muytjensii-strain-05CHPL67-16S-ribosomal-RNA,-partial-sequence	Enterobact1317-III	GACagACTTTATGAGtTC	rev	complement(1274..1291)	3
NR_126319.1-Cedecea-lapagei-strain-DSM-4587-16S-ribosomal-RNA,-partial-sequence	Enterobact1317-III	GACagACTTTATGAGtTC	rev	complement(1268..1285)	3
NR_126318.1-Cedecea-lapagei-strain-DSM-4587-16S-ribosomal-RNA,-partial-sequence	Enterobact1317-III	GACagACTTTATGAGtTC	rev	complement(1268..1285)	3
NR_126317.1-Cedecea-lapagei-strain-DSM-4587-16S-ribosomal-RNA,-partial-sequence	Enterobact1317-III	GACagACTTTATGAGtTC	rev	complement(1269..1286)	3
NR_025243.1-Cedecea-davisae-DSM-4568-16S-ribosomal-RNA,-partial-sequence	Enterobact1317-III	GACagACTTTATGAGtTC	rev	complement(1174..1191)	3
NR_026050.1-Brenneria-salicis-ATCC-15712-=-DSM-30166-16S-ribosomal-RNA,-partial-sequence	Enterobact1317-III	GACagACTTTATGAGtTC	rev	complement(1228..1245)	3
NR_114714.1-Brenneria-salicis-ATCC-15712-=-DSM-30166-16S-ribosomal-RNA,-partial-sequence	Enterobact1317-III	GACagACTTTATGAGtTC	rev	complement(1259..1276)	3
NR_119371.1-Brenneria-salicis-ATCC-15712-=-DSM-30166-strain-LMG-2698-16S-ribosomal-RNA,-partial-sequence	Enterobact1317-III	GACagACTTTATGAGtTC	rev	complement(1253..1270)	3
NR_146686.1-Breznakia-blatticola-strain-ErySL-16S-ribosomal-RNA,-partial-sequence	Enterobact1317-III	GACAGaCTTTATGAGtTc	rev	complement(1243..1260)	3
NR_146687.1-Breznakia-pachnodae-strain-Pei061-16S-ribosomal-RNA,-partial-sequence	Enterobact1317-III	GACAGaCTTTATGAGtTc	rev	complement(1275..1292)	3
NR_180624.1-Bruguierivorax-albus-strain-BGMRC-2031-16S-ribosomal-RNA,-partial-sequence	Enterobact1317-III	GACagACTTTATGAGtTC	rev	complement(1272..1289)	3
NR_041968.1-Buttiauxella-agrestis-ATCC-33320-strain-DSM-4586-16S-ribosomal-RNA,-partial-sequence	Enterobact1317-III	GACagACTTTATGAGtTC	rev	complement(1257..1274)	3
NR_118859.1-Brenneria-rubrifaciens-strain-ATCC-29291-16S-ribosomal-RNA,-partial-sequence	Enterobact1317-III	GACagACTTTATGAGtTC	rev	complement(1230..1247)	3
NR_025328.1-Buttiauxella-brennerae-strain-S1/6-571-16S-ribosomal-RNA,-partial-sequence	Enterobact1317-III	GACagACTTTATGAGtTC	rev	complement(1258..1275)	3
NR_025330.1-Buttiauxella-gaviniae-strain-S1/1-984-16S-ribosomal-RNA,-partial-sequence	Enterobact1317-III	GACagACTTTATGAGtTC	rev	complement(1254..1271)	3
NR_025331.1-Buttiauxella-izardii-strain-S3/2-161-16S-ribosomal-RNA,-partial-sequence	Enterobact1317-III	GACagACTTTATGAGtTC	rev	complement(1256..1273)	3
NR_181726.1-Buttiauxella-massiliensis-strain-Marseille-P9829-16S-ribosomal-RNA,-partial-sequence	Enterobact1317-III	GACagACTTTATGAGtTC	rev	complement(1276..1293)	3
NR_036919.1-Buttiauxella-noackiae-strain-NSW-11-16S-ribosomal-RNA,-partial-sequence	Enterobact1317-III	GACagACTTTATGAGtTC	rev	complement(1256..1273)	3
NR_028893.1-Buttiauxella-warmboldiae-strain-NSW-326-16S-ribosomal-RNA,-partial-sequence	Enterobact1317-III	GACagACTTTATGAGtTC	rev	complement(1256..1273)	3
NR_173536.1-Caenibaculum-baiyandianus-strain-3-BN-16S-ribosomal-RNA,-partial-sequence	Enterobact1317-III	GACagACTTTATGAGtTC	rev	complement(1247..1264)	3
NR_181064.1-Cedecea-colo-strain-ZA_0188-16S-ribosomal-RNA,-partial-sequence	Enterobact1317-III	GACagACTTTATGAGtTC	rev	complement(1231..1248)	3
NR_025329.1-Buttiauxella-ferragutiae-strain-DSM-9390-16S-ribosomal-RNA,-partial-sequence	Enterobact1317-III	GACagACTTTATGAGtTC	rev	complement(1253..1270)	3
NR_042748.1-Erwinia-papayae-strain-CFBP-11606-16S-ribosomal-RNA,-partial-sequence	Enterobact1317-III	GACagACTTTATGAGtTC	rev	complement(1259..1276)	3
NR_026049.1-Erwinia-persicina-strain-HK-204-16S-ribosomal-RNA,-partial-sequence	Enterobact1317-III	GACagACTTTATGAGtTC	rev	complement(1229..1246)	3
NR_114078.1-Erwinia-persicina-strain-NBRC-102418-16S-ribosomal-RNA,-partial-sequence	Enterobact1317-III	GACagACTTTATGAGtTC	rev	complement(1251..1268)	3
NR_116755.1-Pantoea-dispersa-strain-LMG-2603-16S-ribosomal-RNA,-partial-sequence	Enterobact1317-III	GACagACTTTATGAGtTC	rev	complement(1174..1191)	3
NR_116797.1-Pantoea-dispersa-strain-DSM-30073-16S-ribosomal-RNA,-partial-sequence	Enterobact1317-III	GACagACTTTATGAGtTC	rev	complement(1272..1289)	3
NR_178843.1-Pantoea-endophytica-strain-596-16S-ribosomal-RNA,-partial-sequence	Enterobact1317-III	GACagACTTTATGAGtTC	rev	complement(1230..1247)	3
NR_181783.1-Kalamiella-piersonii-strain-NRRL-B-65522-16S-ribosomal-RNA,-partial-sequence	Enterobact1317-III	GACagACTTTATGAGtTC	rev	complement(1187..1204)	3
NR_118120.1-Pantoea-rodasii-strain-LMG-26273-16S-ribosomal-RNA,-partial-sequence	Enterobact1317-III	GACagACTTTATGAGtTC	rev	complement(1173..1190)	3
NR_118121.1-Pantoea-rwandensis-strain-LMG-26275-16S-ribosomal-RNA,-partial-sequence	Enterobact1317-III	GACagACTTTATGAGtTC	rev	complement(1173..1190)	3
NR_116244.1-Pantoea-septica-strain-LMG-5345-16S-ribosomal-RNA,-partial-sequence	Enterobact1317-III	GACagACTTTATGAGtTC	rev	complement(1173..1190)	3
NR_116752.1-Pantoea-septica-strain-LMG-5345-16S-ribosomal-RNA,-partial-sequence	Enterobact1317-III	GACagACTTTATGAGtTC	rev	complement(1173..1190)	3
NR_044800.1-Pantoea-stewartii-strain-ATCC-8199-16S-ribosomal-RNA,-partial-sequence	Enterobact1317-III	GACagACTTTATGAGtTC	rev	complement(1229..1246)	3
NR_119361.1-Pantoea-stewartii-strain-LMG-2715-16S-ribosomal-RNA,-partial-sequence	Enterobact1317-III	GACagACTTTATGAGtTC	rev	complement(1252..1269)	3
NR_104928.1-Pantoea-stewartii-subsp.-indologenes-strain-CIP-104006-16S-ribosomal-RNA,-partial-sequence	Enterobact1317-III	GACagACTTTATGAGtTC	rev	complement(1269..1286)	3
NR_119256.1-Pantoea-stewartii-subsp.-indologenes-strain-LMG-2632-16S-ribosomal-RNA,-partial-sequence	Enterobact1317-III	GACagACTTTATGAGtTC	rev	complement(1273..1290)	3
NR_118122.1-Pantoea-wallisii-strain-LMG-26277-16S-ribosomal-RNA,-partial-sequence	Enterobact1317-III	GACagACTTTATGAGtTC	rev	complement(1173..1190)	3
NR_108993.1-Pectinatus-brassicae-strain-TY-16S-ribosomal-RNA,-partial-sequence	Enterobact1317-III	GaCAGaCTTTaTGAGTTC	rev	complement(1125..1142)	3
NR_125539.1-Pectobacterium-actinidiae-strain-KKH3-16S-ribosomal-RNA,-partial-sequence	Enterobact1317-III	GACagACTTTATGAGtTC	rev	complement(1236..1253)	3
NR_043883.1-Pantoea-dispersa-strain-LMG-2603-16S-ribosomal-RNA,-partial-sequence	Enterobact1317-III	GACagACTTTATGAGtTC	rev	complement(1173..1190)	3
NR_119369.1-Pantoea-cypripedii-strain-LMG-2657-16S-ribosomal-RNA,-partial-sequence	Enterobact1317-III	GACagACTTTATGAGtTC	rev	complement(1253..1270)	3
NR_118857.1-Pantoea-cypripedii-strain-ATCC-29267-16S-ribosomal-RNA,-partial-sequence	Enterobact1317-III	GACagACTTTATGAGtTC	rev	complement(1230..1247)	3
NR_118394.1-Pantoea-cypripedii-strain-LMG-2657-16S-ribosomal-RNA,-partial-sequence	Enterobact1317-III	GACagACTTTATGAGtTC	rev	complement(1252..1269)	3
NR_137415.1-Mixta-theicola-strain-QC88-366-16S-ribosomal-RNA,-partial-sequence	Enterobact1317-III	GACagACTTTATGAGtTC	rev	complement(1252..1269)	3
NR_043750.1-Morganella-psychrotolerans-strain-U2/3-16S-ribosomal-RNA,-partial-sequence	Enterobact1317-III	GACagACTTTaTGAGTTC	rev	complement(1200..1217)	3
NR_117794.1-Morganella-psychrotolerans-strain-U2/3-16S-ribosomal-RNA,-partial-sequence	Enterobact1317-III	GACagACTTTaTGAGTTC	rev	complement(1278..1295)	3
NR_173610.1-Musicola-keenii-strain-A3967-16S-ribosomal-RNA,-partial-sequence	Enterobact1317-III	GACagACTTTATGAGtTC	rev	complement(1280..1297)	3
NR_026538.1-Musicola-paradisiaca-strain-LMG-2542-16S-ribosomal-RNA,-partial-sequence	Enterobact1317-III	GACagACTTTATGAGtTC	rev	complement(1253..1270)	3
NR_116488.1-Natronincola-ferrireducens-strain-Z-0511-16S-ribosomal-RNA,-partial-sequence	Enterobact1317-III	GACaGACTTTATGAGtTc	rev	complement(1367..1384)	3
NR_026455.1-Natronincola-histidinovorans-strain-Z-7940-16S-ribosomal-RNA,-partial-sequence	Enterobact1317-III	GACaGACTTTATGAGtTc	rev	complement(1240..1257)	3
NR_159925.1-Pectobacterium-aroidearum-strain-SCRI-109-16S-ribosomal-RNA,-partial-sequence	Enterobact1317-III	GACagACTTTATGAGtTC	rev	complement(1272..1289)	3
NR_116003.1-Natronincola-peptidivorans-strain-Z-7031-16S-ribosomal-RNA,-partial-sequence	Enterobact1317-III	GACaGACTTTATGAGtTc	rev	complement(1254..1271)	3
NR_111998.1-Pantoea-agglomerans-strain-JCM1236-16S-ribosomal-RNA,-partial-sequence	Enterobact1317-III	GACagACTTTATGAGtTC	rev	complement(1245..1262)	3
NR_179000.1-Pantoea-alhagi-strain-LTYR-11Z-16S-ribosomal-RNA,-partial-sequence	Enterobact1317-III	GACagACTTTATGAGtTC	rev	complement(1252..1269)	3
NR_026045.1-Pantoea-ananatis-strain-1846-16S-ribosomal-RNA,-partial-sequence	Enterobact1317-III	GACagACTTTATGAGtTC	rev	complement(1228..1245)	3
NR_116750.1-Pantoea-ananatis-strain-LMG-2665-16S-ribosomal-RNA,-partial-sequence	Enterobact1317-III	GACagACTTTATGAGtTC	rev	complement(1174..1191)	3
NR_119362.1-Pantoea-ananatis-strain-LMG-2665-16S-ribosomal-RNA,-partial-sequence	Enterobact1317-III	GACagACTTTATGAGtTC	rev	complement(1250..1267)	3
NR_178670.1-Pantoea-coffeiphila-strain-Ca04-16S-ribosomal-RNA,-partial-sequence	Enterobact1317-III	GACagACTTTATGAGtTC	rev	complement(1233..1250)	3
NR_041973.1-Pantoea-cypripedii-strain-DSM-3873-16S-ribosomal-RNA,-partial-sequence	Enterobact1317-III	GACagACTTTATGAGtTC	rev	complement(1259..1276)	3
NR_109477.1-Orbus-sasakiae-strain-C7-16S-ribosomal-RNA,-partial-sequence	Enterobact1317-III	GACagACTTTATGAGtTC	rev	complement(1249..1266)	3
NR_181487.1-Mixta-mediterraneensis-strain-Marseille-Q2057-16S-ribosomal-RNA,-partial-sequence	Enterobact1317-III	GACagACTTTATGAGtTC	rev	complement(1276..1293)	3
NR_159926.1-Pectobacterium-aroidearum-strain-SCRI-109-16S-ribosomal-RNA,-partial-sequence	Enterobact1317-III	GACagACTTTATGAGtTC	rev	complement(1272..1289)	3
NR_116045.1-Pectobacterium-atrosepticum-strain-ICMP-1526-16S-ribosomal-RNA,-partial-sequence	Enterobact1317-III	GACagACTTTATGAGtTC	rev	complement(1182..1199)	3
NR_179731.1-Pectobacterium-peruviense-strain-IFB5232-16S-ribosomal-RNA,-partial-sequence	Enterobact1317-III	GACagACTTTATGAGtTC	rev	complement(1225..1242)	3
NR_159083.1-Pectobacterium-polaris-strain-NIBIO1006-16S-ribosomal-RNA,-complete-sequence	Enterobact1317-III	GACagACTTTATGAGtTC	rev	complement(1279..1296)	3
NR_159084.1-Pectobacterium-polaris-strain-NIBIO1006-16S-ribosomal-RNA,-complete-sequence	Enterobact1317-III	GACagACTTTATGAGtTC	rev	complement(1279..1296)	3
NR_159085.1-Pectobacterium-polaris-strain-NIBIO1006-16S-ribosomal-RNA,-complete-sequence	Enterobact1317-III	GACagACTTTATGAGtTC	rev	complement(1279..1296)	3
NR_159086.1-Pectobacterium-polaris-strain-NIBIO1392-16S-ribosomal-RNA,-partial-sequence	Enterobact1317-III	GACagACTTTATGAGtTC	rev	complement(1271..1288)	3
NR_159255.1-Pectobacterium-polaris-strain-NIBIO1006-16S-ribosomal-RNA,-complete-sequence	Enterobact1317-III	GACagACTTTATGAGtTC	rev	complement(1279..1296)	3
NR_180340.1-Pectobacterium-polonicum-strain-DPMP315-16S-ribosomal-RNA,-partial-sequence	Enterobact1317-III	GACagACTTTATGAGtTC	rev	complement(1244..1261)	3
NR_180062.1-Pectobacterium-punjabense-strain-SS95-16S-ribosomal-RNA,-complete-sequence	Enterobact1317-III	GACagACTTTATGAGtTC	rev	complement(1280..1297)	3
NR_181464.1-Pectobacterium-quasiaquaticum-strain-A477-S1-J17-16S-ribosomal-RNA,-complete-sequence	Enterobact1317-III	GACagACTTTATGAGtTC	rev	complement(1279..1296)	3
NR_026047.1-Pectobacterium-wasabiae-strain-SR91-16S-ribosomal-RNA,-partial-sequence	Enterobact1317-III	GACagACTTTATGAGtTC	rev	complement(1231..1248)	3
NR_114704.1-Pectobacterium-wasabiae-strain-SR91-16S-ribosomal-RNA,-partial-sequence	Enterobact1317-III	GACagACTTTATGAGtTC	rev	complement(1253..1270)	3
NR_116048.1-Pectobacterium-wasabiae-CFBP-3304-strain-ICMP-9121-16S-ribosomal-RNA,-partial-sequence	Enterobact1317-III	GACagACTTTATGAGtTC	rev	complement(1182..1199)	3
NR_118293.1-Pectobacterium-wasabiae-CFBP-3304-16S-ribosomal-RNA,-partial-sequence	Enterobact1317-III	GACagACTTTATGAGtTC	rev	complement(1273..1290)	3
NR_118294.1-Pectobacterium-wasabiae-CFBP-3304-16S-ribosomal-RNA,-partial-sequence	Enterobact1317-III	GACagACTTTATGAGtTC	rev	complement(1273..1290)	3
NR_179912.1-Pectobacterium-zantedeschiae-strain-9M-16S-ribosomal-RNA,-partial-sequence	Enterobact1317-III	GACagACTTTATGAGtTC	rev	complement(1243..1260)	3
NR_153752.1-Pectobacterium-parmentieri-strain-RNS-08-42-1A-16S-ribosomal-RNA,-complete-sequence	Enterobact1317-III	GACagACTTTATGAGtTC	rev	complement(1280..1297)	3
NR_118225.1-Pectobacterium-odoriferum-strain-CFBP1878-16S-ribosomal-RNA,-partial-sequence	Enterobact1317-III	GACagACTTTATGAGtTC	rev	complement(1272..1289)	3
NR_116044.1-Pectobacterium-odoriferum-strain-ICMP-11533-16S-ribosomal-RNA,-partial-sequence	Enterobact1317-III	GACagACTTTATGAGtTC	rev	complement(1181..1198)	3
NR_025316.1-Pectobacterium-odoriferum-strain-LMG-17566-16S-ribosomal-RNA,-partial-sequence	Enterobact1317-III	GACagACTTTATGAGtTC	rev	complement(1260..1277)	3
NR_118295.1-Pectobacterium-atrosepticum-strain-CFBP-1526-16S-ribosomal-RNA,-partial-sequence	Enterobact1317-III	GACagACTTTATGAGtTC	rev	complement(1273..1290)	3
NR_026046.1-Pectobacterium-betavasculorum-strain-ATCC-43762-16S-ribosomal-RNA,-partial-sequence	Enterobact1317-III	GACagACTTTATGAGtTC	rev	complement(1231..1248)	3
NR_116046.1-Pectobacterium-betavasculorum-strain-ICMP-4226-16S-ribosomal-RNA,-partial-sequence	Enterobact1317-III	GACagACTTTATGAGtTC	rev	complement(1181..1198)	3
NR_118291.1-Pectobacterium-betavasculorum-strain-CFBP-2122-16S-ribosomal-RNA,-partial-sequence	Enterobact1317-III	GACagACTTTATGAGtTC	rev	complement(1272..1289)	3
NR_118292.1-Pectobacterium-betavasculorum-strain-CFBP-2122-16S-ribosomal-RNA,-partial-sequence	Enterobact1317-III	GACagACTTTATGAGtTC	rev	complement(1272..1289)	3
NR_115173.1-Pectobacterium-brasiliense-strain-212-16S-ribosomal-RNA,-partial-sequence	Enterobact1317-III	GACagACTTTATGAGtTC	rev	complement(1249..1266)	3
NR_118224.1-Pectobacterium-brasiliense-strain-212-16S-ribosomal-RNA,-partial-sequence	Enterobact1317-III	GACagACTTTATGAGtTC	rev	complement(1272..1289)	3
NR_044980.1-Pectobacterium-atrosepticum-strain-LMG-2386-16S-ribosomal-RNA,-partial-sequence	Enterobact1317-III	GACagACTTTATGAGtTC	rev	complement(1253..1270)	3
NR_118228.1-Pectobacterium-brasiliense-strain-212-16S-ribosomal-RNA,-partial-sequence	Enterobact1317-III	GACagACTTTATGAGtTC	rev	complement(1272..1289)	3
NR_041971.1-Pectobacterium-carotovorum-strain-DSM-30168-16S-ribosomal-RNA,-partial-sequence	Enterobact1317-III	GACagACTTTATGAGtTC	rev	complement(1258..1275)	3
NR_116341.1-Pectobacterium-carotovorum-strain-ATCC-15713-16S-ribosomal-RNA,-partial-sequence	Enterobact1317-III	GACagACTTTATGAGtTC	rev	complement(1157..1174)	3
NR_118226.1-Pectobacterium-carotovorum-strain-CFBP2046-16S-ribosomal-RNA,-partial-sequence	Enterobact1317-III	GACagACTTTATGAGtTC	rev	complement(1272..1289)	3
NR_118227.1-Pectobacterium-carotovorum-strain-CFBP2046-16S-ribosomal-RNA,-partial-sequence	Enterobact1317-III	GACagACTTTATGAGtTC	rev	complement(1272..1289)	3
NR_118855.1-Pectobacterium-carotovorum-strain-ATCC-15713-16S-ribosomal-RNA,-partial-sequence	Enterobact1317-III	GACagACTTTATGAGtTC	rev	complement(1230..1247)	3
NR_119367.1-Pectobacterium-carotovorum-strain-LMG-2404-16S-ribosomal-RNA,-partial-sequence	Enterobact1317-III	GACagACTTTATGAGtTC	rev	complement(1252..1269)	3
NR_116047.1-Pectobacterium-carotovorum-subsp.-carotovorum-strain-ICMP-5702-16S-ribosomal-RNA,-partial-sequence	Enterobact1317-III	GACagACTTTATGAGtTC	rev	complement(1181..1198)	3
NR_037102.1-Pectobacterium-cacticida-strain-1-12-16S-ribosomal-RNA,-partial-sequence	Enterobact1317-III	GACagACTTTATGAGtTC	rev	complement(1267..1284)	3
NR_024706.1-Phaseolibacter-flectens-ATCC-12775-16S-ribosomal-RNA,-partial-sequence	Enterobact1317-III	GACagACTTTATGAGtTC	rev	complement(1267..1284)	3
NR_137380.1-Mixta-intestinalis-strain-29Y89B-16S-ribosomal-RNA,-partial-sequence	Enterobact1317-III	GACagACTTTATGAGtTC	rev	complement(1278..1295)	3
NR_117304.1-Mixta-calida-strain-1400/07-16S-ribosomal-RNA,-partial-sequence	Enterobact1317-III	GACagACTTTATGAGtTC	rev	complement(1253..1270)	3
NR_136472.1-Escherichia-marmotae-strain-HT073016-16S-ribosomal-RNA,-partial-sequence	Enterobact1317-III	GACagACTTTATGAGtTC	rev	complement(1272..1289)	3
NR_104962.1-Flavobacterium-acidificum-strain-LMG-8364-16S-ribosomal-RNA,-partial-sequence	Enterobact1317-III	GACagACTTTATGAGtTC	rev	complement(1190..1207)	3
NR_159235.1-Franconibacter-daqui-strain-DL503-16S-ribosomal-RNA,-partial-sequence	Enterobact1317-III	GACagACTTTATGAGtTC	rev	complement(1272..1289)	3
NR_104980.1-Franconibacter-helveticus-strain-LMG-23732-16S-ribosomal-RNA,-partial-sequence	Enterobact1317-III	GACagACTTTATGAGtTC	rev	complement(1176..1193)	3
NR_115723.1-Franconibacter-helveticus-strain-513/05-16S-ribosomal-RNA,-partial-sequence	Enterobact1317-III	GACagACTTTATGAGtTC	rev	complement(1188..1205)	3
NR_043679.1-Franconibacter-pulveris-strain-601/05-16S-ribosomal-RNA,-partial-sequence	Enterobact1317-III	GACagACTTTATGAGtTC	rev	complement(1255..1272)	3
NR_179643.1-Galactobacillus-timonensis-strain-Marseille-P4641-16S-ribosomal-RNA,-partial-sequence	Enterobact1317-III	GACAGACTTTAtGAGtTc	rev	complement(1253..1270)	3
NR_118433.1-Gilliamella-apicola-strain-wkB1-16S-ribosomal-RNA,-complete-sequence	Enterobact1317-III	GACagACTTTATGAGtTC	rev	complement(1275..1292)	3
NR_121727.1-Gilliamella-apicola-strain-wkB1-16S-ribosomal-RNA,-complete-sequence	Enterobact1317-III	GACagACTTTATGAGtTC	rev	complement(1275..1292)	3
NR_149810.1-Gilliamella-bombicola-strain-LMG-28359-16S-ribosomal-RNA,-partial-sequence	Enterobact1317-III	GACagACTTTATGAGtTC	rev	complement(1248..1265)	3
NR_149811.1-Gilliamella-intestini-strain-LMG-28358-16S-ribosomal-RNA,-partial-sequence	Enterobact1317-III	GACagACTTTATGAGtTC	rev	complement(1248..1265)	3
NR_149808.1-Gilliamella-mensalis-strain-LMG-29880-16S-ribosomal-RNA,-partial-sequence	Enterobact1317-III	GACagACTTTATGAGtTC	rev	complement(1248..1265)	3
NR_134741.1-Hafnia-psychrotolerans-strain-DJC1-1-16S-ribosomal-RNA,-partial-sequence	Enterobact1317-III	GACAgACTTTaTGAGtTC	rev	complement(1241..1258)	3
NR_029335.1-Holdemania-filiformis-strain-J1-31B-1-16S-ribosomal-RNA,-partial-sequence	Enterobact1317-III	GACaGACTTTaTGAGTTc	rev	complement(1175..1192)	3
NR_180509.1-Intestinirhabdus-alba-strain-BIT-B35-16S-ribosomal-RNA,-partial-sequence	Enterobact1317-III	GACagACTTTATGAGtTC	rev	complement(1228..1245)	3
NR_074902.1-Escherichia-fergusonii-ATCC-35469-16S-ribosomal-RNA,-complete-sequence	Enterobact1317-III	GACagACTTTATGAGtTC	rev	complement(1279..1296)	3
NR_027549.1-Escherichia-fergusonii-ATCC-35469-16S-ribosomal-RNA,-partial-sequence	Enterobact1317-III	GACagACTTTATGAGtTC	rev	complement(1245..1262)	3
NR_114079.1-Escherichia-fergusonii-strain-NBRC-102419-16S-ribosomal-RNA,-partial-sequence	Enterobact1317-III	GACagACTTTATGAGtTC	rev	complement(1252..1269)	3
NR_114042.1-Escherichia-coli-strain-NBRC-102203-16S-ribosomal-RNA,-partial-sequence	Enterobact1317-III	GACagACTTTATGAGtTC	rev	complement(1252..1269)	3
NR_119364.1-Erwinia-persicina-strain-LMG-11254-16S-ribosomal-RNA,-partial-sequence	Enterobact1317-III	GACagACTTTATGAGtTC	rev	complement(1251..1268)	3
NR_181782.1-Erwinia-phyllosphaerae-strain-CMYE1-16S-ribosomal-RNA,-partial-sequence	Enterobact1317-III	GACagACTTTATGAGtTC	rev	complement(1270..1287)	3
NR_117353.1-Erwinia-piriflorinigrans-CFBP-5888-strain-CECT-7348-16S-ribosomal-RNA,-partial-sequence	Enterobact1317-III	GACagACTTTATGAGtTC	rev	complement(1192..1209)	3
NR_104569.1-Erwinia-psidii-strain-LMG-7039-16S-ribosomal-RNA,-partial-sequence	Enterobact1317-III	GACagACTTTATGAGtTC	rev	complement(1252..1269)	3
NR_044101.1-Erwinia-pyrifoliae-DSM-12163-strain-ICMP-14143-16S-ribosomal-RNA,-partial-sequence	Enterobact1317-III	GACagACTTTATGAGtTC	rev	complement(1157..1174)	3
NR_116754.1-Erwinia-pyrifoliae-DSM-12163-16S-ribosomal-RNA,-partial-sequence	Enterobact1317-III	GACagACTTTATGAGtTC	rev	complement(1174..1191)	3
NR_041976.1-Erwinia-rhapontici-strain-DSM-4484-16S-ribosomal-RNA,-partial-sequence	Enterobact1317-III	GACagACTTTATGAGtTC	rev	complement(1259..1276)	3
NR_159157.1-Izhakiella-australiensis-strain-D4N98-16S-ribosomal-RNA,-partial-sequence	Enterobact1317-III	GACagACTTTATGAGtTC	rev	complement(1273..1290)	3
NR_118858.1-Erwinia-rhapontici-strain-ATCC-29283-16S-ribosomal-RNA,-partial-sequence	Enterobact1317-III	GACagACTTTATGAGtTC	rev	complement(1231..1248)	3
NR_042422.1-Erwinia-tasmaniensis-Et1/99-16S-ribosomal-RNA,-partial-sequence	Enterobact1317-III	GACagACTTTATGAGtTC	rev	complement(1269..1286)	3
NR_074869.1-Erwinia-tasmaniensis-Et1/99-16S-ribosomal-RNA,-partial-sequence	Enterobact1317-III	GACagACTTTATGAGtTC	rev	complement(1276..1293)	3
NR_044924.1-Erwinia-tracheiphila-strain-LMG-2906-16S-ribosomal-RNA,-partial-sequence	Enterobact1317-III	GACagACTTTATGAGtTC	rev	complement(1274..1291)	3
NR_117446.1-Erwinia-typographi-strain-Y1-16S-ribosomal-RNA,-partial-sequence	Enterobact1317-III	GACagACTTTATGAGtTC	rev	complement(1198..1215)	3
NR_113061.1-Erwinia-uzenensis-strain-YPPS951-16S-ribosomal-RNA,-partial-sequence	Enterobact1317-III	GACagACTTTATGAGtTC	rev	complement(1247..1264)	3
NR_025569.1-Escherichia-albertii-strain-Albert-19982-16S-ribosomal-RNA,-partial-sequence	Enterobact1317-III	GACagACTTTATGAGtTC	rev	complement(1252..1269)	3
NR_024570.1-Escherichia-coli-strain-U-5/41-16S-ribosomal-RNA,-partial-sequence	Enterobact1317-III	GACagACTTTATGAGtTC	rev	complement(1269..1286)	3
NR_119365.1-Erwinia-rhapontici-strain-LMG-2688-16S-ribosomal-RNA,-partial-sequence	Enterobact1317-III	GACagACTTTATGAGtTC	rev	complement(1253..1270)	3
NR_117305.1-Mixta-gaviniae-strain-A18/07-16S-ribosomal-RNA,-partial-sequence	Enterobact1317-III	GACagACTTTATGAGtTC	rev	complement(1252..1269)	3
NR_148767.1-Izhakiella-capsodis-strain-N6PO6-16S-ribosomal-RNA,-partial-sequence	Enterobact1317-III	GACagACTTTATGAGtTC	rev	complement(1269..1286)	3
NR_116403.1-Kosakonia-arachidis-strain-Ah-143-16S-ribosomal-RNA,-partial-sequence	Enterobact1317-III	GACagACTTTATGAGtTC	rev	complement(1234..1251)	3
NR_176804.1-Insectihabitans-xujianqingii-strain-CF-1111-16S-ribosomal-RNA,-partial-sequence	Enterobact1317-III	GACagACTTTATGAGtTC	rev	complement(1273..1290)	3
NR_180374.1-Jinshanibacter-zhutongyuii-strain-CF-458-16S-ribosomal-RNA,-partial-sequence	Enterobact1317-III	GACagACTTTATGAGtTC	rev	complement(1273..1290)	3
NR_118127.1-Lonsdalea-britannica-strain-LMG-26267-16S-ribosomal-RNA,-partial-sequence	Enterobact1317-III	GACagACTTTATGAGtTC	rev	complement(1174..1191)	3
NR_118126.1-Lonsdalea-iberica-strain-LMG-26264-16S-ribosomal-RNA,-partial-sequence	Enterobact1317-III	GACagACTTTATGAGtTC	rev	complement(1174..1191)	3
NR_118348.1-Lonsdalea-populi-strain-NY060-16S-ribosomal-RNA,-partial-sequence	Enterobact1317-III	GACagACTTTATGAGtTC	rev	complement(1277..1294)	3
NR_041975.1-Lonsdalea-quercina-strain-DSM-4561-16S-ribosomal-RNA,-partial-sequence	Enterobact1317-III	GACagACTTTATGAGtTC	rev	complement(1261..1278)	3
NR_114706.1-Lonsdalea-quercina-strain-LMG-2724-16S-ribosomal-RNA,-partial-sequence	Enterobact1317-III	GACagACTTTATGAGtTC	rev	complement(1270..1287)	3
NR_156930.1-Mangrovibacter-phragmitis-strain-MP23-16S-ribosomal-RNA,-partial-sequence	Enterobact1317-III	GACagACTTTATGAGtTC	rev	complement(1199..1216)	3
NR_116079.1-Mangrovibacter-plantisponsor-strain-MSSRF40-16S-ribosomal-RNA,-partial-sequence	Enterobact1317-III	GACagACTTTATGAGtTC	rev	complement(1199..1216)	3
NR_136780.1-Mangrovibacter-yixingensis-strain-TULL-A-16S-ribosomal-RNA,-partial-sequence	Enterobact1317-III	GACagACTTTATGAGtTC	rev	complement(1252..1269)	3
NR_041813.1-Mesoplasma-lactucae-strain-831-C4-16S-ribosomal-RNA,-partial-sequence	Enterobact1317-III	GACaGACTTTATGAGtTc	rev	complement(1245..1262)	3
NR_118704.1-Mesoplasma-lactucae-ATCC-49193-strain-831-C4-16S-ribosomal-RNA,-partial-sequence	Enterobact1317-III	GACaGACTTTATGAGtTc	rev	complement(1263..1280)	3
NR_118703.1-Mesoplasma-melaleucae-strain-M1-16S-ribosomal-RNA,-partial-sequence	Enterobact1317-III	GACaGACTTTATGAGtTc	rev	complement(1263..1280)	3
NR_042858.1-Mesoplasma-seiffertii-strain-F7-16S-ribosomal-RNA,-partial-sequence	Enterobact1317-III	GACAGACTTTaTGAGtTc	rev	complement(1238..1255)	3
NR_025728.1-Mesoplasma-syrphidae-strain-YJS-16S-ribosomal-RNA,-partial-sequence	Enterobact1317-III	GACAGACTTTaTGAGtTc	rev	complement(1241..1258)	3
NR_176501.1-Limnobaculum-parvum-strain-HYN0051-16S-ribosomal-RNA,-partial-sequence	Enterobact1317-III	GACagACTTTATGAGtTC	rev	complement(1257..1274)	3
NR_181463.1-Jinshanibacter-allomyrinae-strain-BWR-B9-16S-ribosomal-RNA,-partial-sequence	Enterobact1317-III	GACagACTTTATGAGtTC	rev	complement(1260..1277)	3
NR_025333.1-Leminorella-grimontii-strain-81H-380.-16S-ribosomal-RNA,-partial-sequence	Enterobact1317-III	GACagACTTTATGAGtTC	rev	complement(1242..1259)	3
NR_044976.1-Lelliottia-nimipressuralis-strain-LMG-10245-16S-ribosomal-RNA,-partial-sequence	Enterobact1317-III	GACagACTTTATGAGtTC	rev	complement(1253..1270)	3
NR_025566.1-Kosakonia-cowanii-JCM-10956-=-DSM-18146-strain-888-76-16S-ribosomal-RNA,-partial-sequence	Enterobact1317-III	GACagACTTTATGAGtTC	rev	complement(1240..1257)	3
NR_116033.1-Kosakonia-oryzae-strain-Ola-51-16S-ribosomal-RNA,-partial-sequence	Enterobact1317-III	GACagACTTTATGAGtTC	rev	complement(1252..1269)	3
NR_125586.1-Kosakonia-oryzendophytica-strain-REICA_082-16S-ribosomal-RNA,-partial-sequence	Enterobact1317-III	GACagACTTTATGAGtTC	rev	complement(1219..1236)	3
NR_125587.1-Kosakonia-oryziphila-strain-REICA_142-16S-ribosomal-RNA,-partial-sequence	Enterobact1317-III	GACagACTTTATGAGtTC	rev	complement(1217..1234)	3
NR_135211.1-Kosakonia-pseudosacchari-strain-JM-387-16S-ribosomal-RNA,-partial-sequence	Enterobact1317-III	GACagACTTTATGAGtTC	rev	complement(1268..1285)	3
NR_169476.1-Kosakonia-quasisacchari-strain-WCHEs120001-16S-ribosomal-RNA,-partial-sequence	Enterobact1317-III	GACagACTTTATGAGtTC	rev	complement(1274..1291)	3
NR_117704.1-Kosakonia-radicincitans-DSM-16656-16S-ribosomal-RNA,-partial-sequence	Enterobact1317-III	GACagACTTTATGAGtTC	rev	complement(1267..1284)	3
NR_180558.1-Jejubacter-calystegiae-strain-KSNA2-16S-ribosomal-RNA,-partial-sequence	Enterobact1317-III	GACagACTTTATGAGtTC	rev	complement(1253..1270)	3
NR_118333.1-Kosakonia-sacchari-strain-SP1-16S-ribosomal-RNA,-partial-sequence	Enterobact1317-III	GACagACTTTATGAGtTC	rev	complement(1270..1287)	3
NR_114154.1-Leclercia-adecarboxylata-strain-NBRC-102595-16S-ribosomal-RNA,-partial-sequence	Enterobact1317-III	GACagACTTTATGAGtTC	rev	complement(1250..1267)	3
NR_117405.1-Leclercia-adecarboxylata-ATCC-23216-=-NBRC-102595-strain-LMG-2803-16S-ribosomal-RNA,-partial-sequence	Enterobact1317-III	GACagACTTTATGAGtTC	rev	complement(1250..1267)	3
NR_181872.1-Leclercia-pneumoniae-strain-49125-16S-ribosomal-RNA,-partial-sequence	Enterobact1317-III	GACagACTTTATGAGtTC	rev	complement(1176..1193)	3
NR_184633.1-Leclercia-tamurae-strain-H6S3-16S-ribosomal-RNA,-partial-sequence	Enterobact1317-III	GACagACTTTATGAGtTC	rev	complement(1173..1190)	3
NR_024642.1-Lelliottia-amnigena-strain-JCM1237-16S-ribosomal-RNA,-partial-sequence	Enterobact1317-III	GACAgACTTTaTGAGtTC	rev	complement(1245..1262)	3
NR_179968.1-Lelliottia-aquatilis-strain-6331-17-16S-ribosomal-RNA,-partial-sequence	Enterobact1317-III	GACagACTTTATGAGtTC	rev	complement(1274..1291)	3
NR_179018.1-Lelliottia-jeotgali-strain-PFL01-16S-ribosomal-RNA,-partial-sequence	Enterobact1317-III	GACagACTTTATGAGtTC	rev	complement(1197..1214)	3
NR_104933.1-Leclercia-adecarboxylata-strain-CIP-82.92-16S-ribosomal-RNA,-partial-sequence	Enterobact1317-III	GACagACTTTATGAGtTC	rev	complement(1270..1287)	3
NR_178780.1-Zophobihabitans-entericus-strain-IPMB12-16S-ribosomal-RNA,-partial-sequence	Enterobact1317-III	GACagACTTTATGAGtTC	rev	complement(1249..1266)	3
