## Supplementary material for "Single-cell quantification of the microbiota by flow cytometry: MicFLY": Probe Binding sites: Erec482-I_16s_binding_sites.xlsx

### Sheet: Data
Name	Primer name	Primer Sequence	Orientation	Region	Mismatches
NR_181396.1-Zhenhengia-yiwuensis-strain-NSJ-12-16S-ribosomal-RNA,-partial-sequence	Erec482-I	GCTTCTTAGTCAGGTACCG	rev	complement(410..428)	0
NR_036776.1-Blautia-producta-strain-2396-16S-ribosomal-RNA,-partial-sequence	Erec482-I	GCTTCTTAGTCAGGTACCG	rev	complement(458..476)	0
NR_118086.1-Lachnoanaerobaculum-orale-strain-N1-16S-ribosomal-RNA,-partial-sequence	Erec482-I	GCTTCTTAGTCAGGTACCG	rev	complement(462..480)	0
NR_113270.1-Blautia-producta-ATCC-27340-=-DSM-2950-strain-JCM-1471-16S-ribosomal-RNA,-partial-sequence	Erec482-I	GCTTCTTAGTCAGGTACCG	rev	complement(465..483)	0
NR_119217.1-Blautia-producta-ATCC-27340-=-DSM-2950-16S-ribosomal-RNA,-partial-sequence	Erec482-I	GCTTCTTAGTCAGGTACCG	rev	complement(443..461)	0
NR_179590.1-Blautia-provencensis-strain-Marseille-P3502-16S-ribosomal-RNA,-partial-sequence	Erec482-I	GCTTCTTAGTCAGGTACCG	rev	complement(445..463)	0
NR_178840.1-Blautia-pseudococcoides-strain-YL58-16S-ribosomal-RNA,-partial-sequence	Erec482-I	GCTTCTTAGTCAGGTACCG	rev	complement(465..483)	0
NR_026312.1-Blautia-schinkii-strain-B-16S-ribosomal-RNA,-partial-sequence	Erec482-I	GCTTCTTAGTCAGGTACCG	rev	complement(444..462)	0
NR_117867.1-Blautia-stercoris-strain-GAM6-1-16S-ribosomal-RNA,-partial-sequence	Erec482-I	GCTTCTTAGTCAGGTACCG	rev	complement(417..435)	0
NR_044054.1-Blautia-wexlerae-DSM-19850-16S-ribosomal-RNA,-partial-sequence	Erec482-I	GCTTCTTAGTCAGGTACCG	rev	complement(414..432)	0
NR_165739.1-Lachnoanaerobaculum-gingivalis-strain-ChDC-B114-16S-ribosomal-RNA,-partial-sequence	Erec482-I	GCTTCTTAGTCAGGTACCG	rev	complement(445..463)	0
NR_179627.1-Konateibacter-massiliensis-strain-Marseille-P3773-16S-ribosomal-RNA,-partial-sequence	Erec482-I	GCTTCTTAGTCAGGTACCG	rev	complement(457..475)	0
NR_156081.1-Kineothrix-alysoides-strain-KNHs209-16S-ribosomal-RNA,-partial-sequence	Erec482-I	GCTTCTTAGTCAGGTACCG	rev	complement(453..471)	0
NR_173596.1-Butyribacter-intestini-strain-TF01-11-16S-ribosomal-RNA,-partial-sequence	Erec482-I	GCTTCTTAGTCAGGTACCG	rev	complement(418..436)	0
NR_104735.1-Butyrivibrio-crossotus-strain-DSM-2876-16S-ribosomal-RNA,-partial-sequence	Erec482-I	GCTTCTTAGTCAGGTACCG	rev	complement(453..471)	0
NR_179584.1-Blautia-phocaeensis-strain-Marseille-P3441-16S-ribosomal-RNA,-partial-sequence	Erec482-I	GCTTCTTAGTCAGGTACCG	rev	complement(444..462)	0
NR_156080.1-Kineothrix-alysoides-strain-KNHs209-16S-ribosomal-RNA,-partial-sequence	Erec482-I	GCTTCTTAGTCAGGTACCG	rev	complement(453..471)	0
NR_029185.1-Butyrivibrio-proteoclasticus-strain-B316-16S-ribosomal-RNA,-partial-sequence	Erec482-I	GCTTCTTAGTCAGGTACCG	rev	complement(480..498)	0
NR_102893.1-Butyrivibrio-proteoclasticus-strain-B316-16S-ribosomal-RNA,-partial-sequence	Erec482-I	GCTTCTTAGTCAGGTACCG	rev	complement(481..499)	0
NR_159147.1-Caecibacterium-sporoformans-strain-77-5d-16S-ribosomal-RNA,-partial-sequence	Erec482-I	GCTTCTTAGTCAGGTACCG	rev	complement(452..470)	0
NR_156078.1-Kineothrix-alysoides-strain-KNHs209-16S-ribosomal-RNA,-partial-sequence	Erec482-I	GCTTCTTAGTCAGGTACCG	rev	complement(453..471)	0
NR_156077.1-Kineothrix-alysoides-strain-KNHs209-16S-ribosomal-RNA,-partial-sequence	Erec482-I	GCTTCTTAGTCAGGTACCG	rev	complement(453..471)	0
NR_181394.1-Jutongia-huaianensis-strain-NSJ-37-16S-ribosomal-RNA,-partial-sequence	Erec482-I	GCTTCTTAGTCAGGTACCG	rev	complement(423..441)	0
NR_181393.1-Jutongia-hominis-strain-BX3-16S-ribosomal-RNA,-partial-sequence	Erec482-I	GCTTCTTAGTCAGGTACCG	rev	complement(407..425)	0
NR_178367.1-Catenibacillus-scindens-strain-CG19-1-16S-ribosomal-RNA,-partial-sequence	Erec482-I	GCTTCTTAGTCAGGTACCG	rev	complement(445..463)	0
NR_181586.1-Catonella-massiliensis-strain-Marseille-Q4567-16S-ribosomal-RNA,-partial-sequence	Erec482-I	GCTTCTTAGTCAGGTACCG	rev	complement(472..490)	0
NR_026248.1-Catonella-morbi-ATCC-51271-16S-ribosomal-RNA,-partial-sequence	Erec482-I	GCTTCTTAGTCAGGTACCG	rev	complement(445..463)	0
NR_074536.1-Cellulosilyticum-lentocellum-DSM-5427-16S-ribosomal-RNA,-partial-sequence	Erec482-I	GCTTCTTAGTCAGGTACCG	rev	complement(453..471)	0
NR_119067.1-Cellulosilyticum-lentocellum-DSM-5427-16S-ribosomal-RNA,-partial-sequence	Erec482-I	GCTTCTTAGTCAGGTACCG	rev	complement(417..435)	0
NR_125710.1-Cellulosilyticum-lentocellum-DSM-5427-16S-ribosomal-RNA,-partial-sequence	Erec482-I	GCTTCTTAGTCAGGTACCG	rev	complement(422..440)	0
NR_116001.1-Cellulosilyticum-ruminicola-JCM-14822-strain-H1-16S-ribosomal-RNA,-partial-sequence	Erec482-I	GCTTCTTAGTCAGGTACCG	rev	complement(492..510)	0
NR_156079.1-Kineothrix-alysoides-strain-KNHs209-16S-ribosomal-RNA,-partial-sequence	Erec482-I	GCTTCTTAGTCAGGTACCG	rev	complement(453..471)	0
NR_118692.1-Blautia-obeum-ATCC-29174-16S-ribosomal-RNA,-partial-sequence	Erec482-I	GCTTCTTAGTCAGGTACCG	rev	complement(430..448)	0
NR_147395.1-Blautia-marasmi-strain-Marseille-P2377-16S-ribosomal-RNA,-partial-sequence	Erec482-I	GCTTCTTAGTCAGGTACCG	rev	complement(465..483)	0
NR_114315.1-Blautia-luti-DSM-14534-=-JCM-17040-16S-ribosomal-RNA,-partial-sequence	Erec482-I	GCTTCTTAGTCAGGTACCG	rev	complement(453..471)	0
NR_144608.1-Cuneatibacter-caecimuris-strain-BARN-424-CC-10-16S-ribosomal-RNA,-partial-sequence	Erec482-I	GCTTCTTAGTCAGGTACCG	rev	complement(466..484)	0
NR_179587.1-Lachnoclostridium-edouardi-strain-Marseille-P3397-16S-ribosomal-RNA,-partial-sequence	Erec482-I	GCTTCTTAGTCAGGTACCG	rev	complement(445..463)	0
NR_025127.1-Lachnobacterium-bovis-strain-LRC-5382-16S-ribosomal-RNA,-partial-sequence	Erec482-I	GCTTCTTAGTCAGGTACCG	rev	complement(464..482)	0
NR_116814.1-Lachnoanaerobaculum-umeaense-strain-CD3:-22-16S-ribosomal-RNA,-partial-sequence	Erec482-I	GCTTCTTAGTCAGGTACCG	rev	complement(445..463)	0
NR_144735.1-Bariatricus-massiliensis-strain-AT12-16S-ribosomal-RNA,-partial-sequence	Erec482-I	GCTTCTTAGTCAGGTACCG	rev	complement(467..485)	0
NR_180822.1-Bilifractor-porci-strain-Oil+RF-744-WCA-WT-13-16S-ribosomal-RNA,-partial-sequence	Erec482-I	GCTTCTTAGTCAGGTACCG	rev	complement(466..484)	0
NR_171388.1-Blautia-argi-strain-KCTC-15426-16S-ribosomal-RNA,-complete-sequence	Erec482-I	GCTTCTTAGTCAGGTACCG	rev	complement(472..490)	0
NR_171389.1-Blautia-argi-strain-KCTC-15426-16S-ribosomal-RNA,-complete-sequence	Erec482-I	GCTTCTTAGTCAGGTACCG	rev	complement(472..490)	0
NR_171390.1-Blautia-argi-strain-KCTC-15426-16S-ribosomal-RNA,-complete-sequence	Erec482-I	GCTTCTTAGTCAGGTACCG	rev	complement(472..490)	0
NR_171391.1-Blautia-argi-strain-KCTC-15426-16S-ribosomal-RNA,-complete-sequence	Erec482-I	GCTTCTTAGTCAGGTACCG	rev	complement(472..490)	0
NR_171392.1-Blautia-argi-strain-KCTC-15426-16S-ribosomal-RNA,-complete-sequence	Erec482-I	GCTTCTTAGTCAGGTACCG	rev	complement(472..490)	0
NR_171444.1-Blautia-argi-strain-N6H1-15-16S-ribosomal-RNA,-partial-sequence	Erec482-I	GCTTCTTAGTCAGGTACCG	rev	complement(418..436)	0
NR_180026.1-Blautia-brookingsii-strain-SG772-16S-ribosomal-RNA,-partial-sequence	Erec482-I	GCTTCTTAGTCAGGTACCG	rev	complement(465..483)	0
NR_104684.1-Lachnoanaerobaculum-saburreum-DSM-3986-strain-JCM-11021-16S-ribosomal-RNA,-partial-sequence	Erec482-I	GCTTCTTAGTCAGGTACCG	rev	complement(465..483)	0
NR_104700.1-Blautia-coccoides-strain-JCM-1395-16S-ribosomal-RNA,-partial-sequence	Erec482-I	GCTTCTTAGTCAGGTACCG	rev	complement(465..483)	0
NR_170495.1-Blautia-faecicola-strain-KGMB01111-16S-ribosomal-RNA,-complete-sequence	Erec482-I	GCTTCTTAGTCAGGTACCG	rev	complement(472..490)	0
NR_109014.1-Blautia-faecis-strain-M25-16S-ribosomal-RNA,-partial-sequence	Erec482-I	GCTTCTTAGTCAGGTACCG	rev	complement(312..330)	0
NR_041960.1-Blautia-luti-strain-BInIX-16S-ribosomal-RNA,-partial-sequence	Erec482-I	GCTTCTTAGTCAGGTACCG	rev	complement(339..357)	0
NR_181211.1-Blautia-liquoris-strain-LZLJ-3-16S-ribosomal-RNA,-partial-sequence	Erec482-I	GCTTCTTAGTCAGGTACCG	rev	complement(465..483)	0
NR_181402.1-Blautia-intestinalis-strain-27-44-16S-ribosomal-RNA,-partial-sequence	Erec482-I	GCTTCTTAGTCAGGTACCG	rev	complement(417..435)	0
NR_180334.1-Blautia-intestinalis-strain-27-44-16S-ribosomal-RNA,-partial-sequence	Erec482-I	GCTTCTTAGTCAGGTACCG	rev	complement(370..388)	0
NR_026314.1-Blautia-hydrogenotrophica-strain-S5a36-16S-ribosomal-RNA,-partial-sequence	Erec482-I	GCTTCTTAGTCAGGTACCG	rev	complement(447..465)	0
NR_163638.1-Blautia-hominis-strain-KB1-16S-ribosomal-RNA,-partial-sequence	Erec482-I	GCTTCTTAGTCAGGTACCG	rev	complement(445..463)	0
NR_119188.1-Johnsonella-ignava-ATCC-51276-16S-ribosomal-RNA,-partial-sequence	Erec482-I	GCTTCTTAGTCAGGTACCG	rev	complement(442..460)	0
NR_163637.1-Blautia-hominis-strain-KB1-16S-ribosomal-RNA,-partial-sequence	Erec482-I	GCTTCTTAGTCAGGTACCG	rev	complement(445..463)	0
NR_163635.1-Blautia-hominis-strain-KB1-16S-ribosomal-RNA,-partial-sequence	Erec482-I	GCTTCTTAGTCAGGTACCG	rev	complement(445..463)	0
NR_163634.1-Blautia-hominis-strain-KB1-16S-ribosomal-RNA,-partial-sequence	Erec482-I	GCTTCTTAGTCAGGTACCG	rev	complement(445..463)	0
NR_118731.1-Blautia-hansenii-DSM-20583-strain-ATCC-27752-16S-ribosomal-RNA,-partial-sequence	Erec482-I	GCTTCTTAGTCAGGTACCG	rev	complement(471..489)	0
NR_104687.1-Blautia-hansenii-DSM-20583-strain-JCM-14655-16S-ribosomal-RNA,-partial-sequence	Erec482-I	GCTTCTTAGTCAGGTACCG	rev	complement(465..483)	0
NR_113231.1-Blautia-glucerasea-strain-JCM-17039-16S-ribosomal-RNA,-partial-sequence	Erec482-I	GCTTCTTAGTCAGGTACCG	rev	complement(464..482)	0
NR_112789.1-Blautia-glucerasea-strain-HFTH-1-16S-ribosomal-RNA,-partial-sequence	Erec482-I	GCTTCTTAGTCAGGTACCG	rev	complement(450..468)	0
NR_163636.1-Blautia-hominis-strain-KB1-16S-ribosomal-RNA,-partial-sequence	Erec482-I	GCTTCTTAGTCAGGTACCG	rev	complement(445..463)	0
NR_181397.1-Jingyaoa-shaoxingensis-strain-NSJ-46-16S-ribosomal-RNA,-partial-sequence	Erec482-I	GCTTCTTAGTCAGGTACCG	rev	complement(420..438)	0
NR_104899.1-Hungatella-xylanolytica-strain-X5-1-16S-ribosomal-RNA,-partial-sequence	Erec482-I	GCTTCTTAGTCAGGTACCG	rev	complement(445..463)	0
NR_189218.1-Chordicoccus-furentiruminis-strain-MP1D12-16S-ribosomal-RNA,-complete-sequence	Erec482-I	GCTTCTTAGTCAGGTACCG	rev	complement(456..474)	0
NR_117563.1-Faecalicatena-fissicatena-16S-ribosomal-RNA,-partial-sequence	Erec482-I	GCTTCTTAGTCAGGTACCG	rev	complement(468..486)	0
NR_117142.1-Faecalicatena-fissicatena-strain-DSM-3598-16S-ribosomal-RNA,-partial-sequence	Erec482-I	GCTTCTTAGTCAGGTACCG	rev	complement(464..482)	0
NR_117141.1-Faecalicatena-fissicatena-strain-DSM-3598-16S-ribosomal-RNA,-partial-sequence	Erec482-I	GCTTCTTAGTCAGGTACCG	rev	complement(464..482)	0
NR_117140.1-Faecalicatena-fissicatena-strain-DSM-3598-16S-ribosomal-RNA,-partial-sequence	Erec482-I	GCTTCTTAGTCAGGTACCG	rev	complement(465..483)	0
NR_104800.1-Faecalicatena-fissicatena-strain-DSM-3598-16S-ribosomal-RNA,-partial-sequence	Erec482-I	GCTTCTTAGTCAGGTACCG	rev	complement(463..481)	0
NR_181263.1-Faecalicatena-faecalis-strain-AGMB00832-16S-ribosomal-RNA,-partial-sequence	Erec482-I	GCTTCTTAGTCAGGTACCG	rev	complement(451..469)	0
NR_117147.1-Faecalicatena-contorta-strain-DSM-3982-16S-ribosomal-RNA,-partial-sequence	Erec482-I	GCTTCTTAGTCAGGTACCG	rev	complement(463..481)	0
NR_104803.1-Faecalicatena-contorta-strain-DSM-3982-16S-ribosomal-RNA,-partial-sequence	Erec482-I	GCTTCTTAGTCAGGTACCG	rev	complement(460..478)	0
NR_181358.1-Faecalicatena-absiana-strain-YH-C36a-16S-ribosomal-RNA,-partial-sequence	Erec482-I	GCTTCTTAGTCAGGTACCG	rev	complement(457..475)	0
NR_144610.1-Extibacter-muris-strain-40cc-B-5824-ARE-16S-ribosomal-RNA,-partial-sequence	Erec482-I	GCTTCTTAGTCAGGTACCG	rev	complement(456..474)	0
NR_118676.1-Eubacterium-xylanophilum-strain-ATCC-35991-16S-ribosomal-RNA,-partial-sequence	Erec482-I	GCTTCTTAGTCAGGTACCG	rev	complement(487..505)	0
NR_024661.1-Eubacterium-ruminantium-strain-GA195-16S-ribosomal-RNA,-partial-sequence	Erec482-I	GCTTCTTAGTCAGGTACCG	rev	complement(478..496)	0
NR_118674.1-Eubacterium-ramulus-ATCC-29099-16S-ribosomal-RNA,-partial-sequence	Erec482-I	GCTTCTTAGTCAGGTACCG	rev	complement(473..491)	0
NR_104737.1-Eubacterium-oxidoreducens-strain-G41-16S-ribosomal-RNA,-partial-sequence	Erec482-I	GCTTCTTAGTCAGGTACCG	rev	complement(463..481)	0
NR_044289.1-Enterocloster-lavalensis-strain-CCRI-9842-16S-ribosomal-RNA,-partial-sequence	Erec482-I	GCTTCTTAGTCAGGTACCG	rev	complement(445..463)	0
NR_118128.1-Enterocloster-clostridioformis-strain-ATCC-25537-16S-ribosomal-RNA,-partial-sequence	Erec482-I	GCTTCTTAGTCAGGTACCG	rev	complement(291..309)	0
NR_044715.2-Enterocloster-clostridioformis-strain-ATCC-25537-16S-ribosomal-RNA,-partial-sequence	Erec482-I	GCTTCTTAGTCAGGTACCG	rev	complement(472..490)	0
NR_178667.1-Defluviitalea-phaphyphila-strain-Alg1-16S-ribosomal-RNA,-partial-sequence	Erec482-I	GCTTCTTAGTCAGGTACCG	rev	complement(460..478)	0
NR_181407.1-Diplocloster-agilis-strain-ASD5720-16S-ribosomal-RNA,-complete-sequence	Erec482-I	GCTTCTTAGTCAGGTACCG	rev	complement(472..490)	0
NR_181406.1-Diplocloster-modestus-strain-ASD4241-16S-ribosomal-RNA,-complete-sequence	Erec482-I	GCTTCTTAGTCAGGTACCG	rev	complement(474..492)	0
NR_044645.2-Dorea-formicigenerans-strain-ATCC-27755-16S-ribosomal-RNA,-partial-sequence	Erec482-I	GCTTCTTAGTCAGGTACCG	rev	complement(472..490)	0
NR_028883.1-Dorea-longicatena-strain-111-35-16S-ribosomal-RNA,-partial-sequence	Erec482-I	GCTTCTTAGTCAGGTACCG	rev	complement(343..361)	0
NR_179638.1-Dorea-phocaeensis-strain-Marseille-P4003-16S-ribosomal-RNA,-partial-sequence	Erec482-I	GCTTCTTAGTCAGGTACCG	rev	complement(465..483)	0
NR_114392.1-Faecalicatena-orotica-strain-JCM-1429-16S-ribosomal-RNA,-partial-sequence	Erec482-I	GCTTCTTAGTCAGGTACCG	rev	complement(467..485)	0
NR_144731.1-Eisenbergiella-massiliensis-strain-AT11-16S-ribosomal-RNA,-partial-sequence	Erec482-I	GCTTCTTAGTCAGGTACCG	rev	complement(464..482)	0
NR_118643.1-Eisenbergiella-tayi-strain-B086562-16S-ribosomal-RNA,-partial-sequence	Erec482-I	GCTTCTTAGTCAGGTACCG	rev	complement(371..389)	0
NR_043680.1-Enterocloster-aldenensis-strain-RMA-9741-16S-ribosomal-RNA,-partial-sequence	Erec482-I	GCTTCTTAGTCAGGTACCG	rev	complement(374..392)	0
NR_042200.1-Enterocloster-asparagiformis-strain-N6-16S-ribosomal-RNA,-partial-sequence	Erec482-I	GCTTCTTAGTCAGGTACCG	rev	complement(435..453)	0
NR_025567.1-Enterocloster-bolteae-strain-16351-16S-ribosomal-RNA,-partial-sequence	Erec482-I	GCTTCTTAGTCAGGTACCG	rev	complement(465..483)	0
NR_113410.1-Enterocloster-bolteae-strain-JCM-12243-16S-ribosomal-RNA,-partial-sequence	Erec482-I	GCTTCTTAGTCAGGTACCG	rev	complement(374..392)	0
NR_043681.1-Enterocloster-citroniae-strain-RMA-16102-16S-ribosomal-RNA,-partial-sequence	Erec482-I	GCTTCTTAGTCAGGTACCG	rev	complement(430..448)	0
NR_180800.1-Eisenbergiella-porci-strain-WCA-389-WT-23B-16S-ribosomal-RNA,-partial-sequence	Erec482-I	GCTTCTTAGTCAGGTACCG	rev	complement(464..482)	0
NR_179560.1-Lachnoclostridium-phocaeense-strain-Marseille-P3177-16S-ribosomal-RNA,-partial-sequence	Erec482-I	GCTTCTTAGTCAGGTACCG	rev	complement(467..485)	0
NR_117126.1-Faecalicatena-orotica-strain-DSM-1287-16S-ribosomal-RNA,-partial-sequence	Erec482-I	GCTTCTTAGTCAGGTACCG	rev	complement(464..482)	0
NR_117127.1-Faecalicatena-orotica-strain-DSM-1287-16S-ribosomal-RNA,-partial-sequence	Erec482-I	GCTTCTTAGTCAGGTACCG	rev	complement(464..482)	0
NR_189197.1-Claveliimonas-bilis-strain-12BBH14-16S-ribosomal-RNA,-partial-sequence	Erec482-I	GCTTCTTAGTCAGGTACCG	rev	complement(457..475)	0
NR_180620.1-Sellimonas-monacensis-strain-Cla-CZ-80-16S-ribosomal-RNA,-partial-sequence	Erec482-I	GCTTCTTAGTCAGGTACCG	rev	complement(455..473)	0
NR_179173.1-Clostridium-fessum-strain-SNUG30386-16S-ribosomal-RNA,-partial-sequence	Erec482-I	GCTTCTTAGTCAGGTACCG	rev	complement(450..468)	0
NR_178356.1-Clostridium-geopurificans-strain-MJ1-16S-ribosomal-RNA,-partial-sequence	Erec482-I	GCTTCTTAGTCAGGTACCG	rev	complement(430..448)	0
NR_178380.1-Clostridium-indicum-strain-PI-S10-A1B-16S-ribosomal-RNA,-partial-sequence	Erec482-I	GCTTCTTAGTCAGGTACCG	rev	complement(467..485)	0
NR_180048.1-Clostridium-indicum-strain-PI-S10-A1B-16S-ribosomal-RNA,-partial-sequence	Erec482-I	GCTTCTTAGTCAGGTACCG	rev	complement(455..473)	0
NR_180797.1-Clostridium-porci-strain-WCA-389-WT-23D1-16S-ribosomal-RNA,-partial-sequence	Erec482-I	GCTTCTTAGTCAGGTACCG	rev	complement(463..481)	0
NR_179447.1-Clostridium-transplantifaecale-strain-Marseille-P8228-16S-ribosomal-RNA,-partial-sequence	Erec482-I	GCTTCTTAGTCAGGTACCG	rev	complement(468..486)	0
NR_181369.1-Clostridium-vitabionis-strain-YH-T4B42-16S-ribosomal-RNA,-partial-sequence	Erec482-I	GCTTCTTAGTCAGGTACCG	rev	complement(452..470)	0
NR_024750.1-Coprococcus-catus-strain-VPI-C6-61-16S-ribosomal-RNA,-partial-sequence	Erec482-I	GCTTCTTAGTCAGGTACCG	rev	complement(417..435)	0
NR_044048.1-Coprococcus-comes-ATCC-27758-16S-ribosomal-RNA,-partial-sequence	Erec482-I	GCTTCTTAGTCAGGTACCG	rev	complement(445..463)	0
NR_044049.1-Coprococcus-eutactus-strain-ATCC-27759-16S-ribosomal-RNA,-partial-sequence	Erec482-I	GCTTCTTAGTCAGGTACCG	rev	complement(433..451)	0
NR_115510.1-Coprococcus-eutactus-strain-GIFU-7852-16S-ribosomal-RNA,-partial-sequence	Erec482-I	GCTTCTTAGTCAGGTACCG	rev	complement(454..472)	0
NR_179548.1-Coprococcus-phoceensis-strain-Marseille-P3062-16S-ribosomal-RNA,-partial-sequence	Erec482-I	GCTTCTTAGTCAGGTACCG	rev	complement(465..483)	0
NR_036928.1-Hungatella-hathewayi-strain-1313-16S-ribosomal-RNA,-partial-sequence	Erec482-I	GCTTCTTAGTCAGGTACCG	rev	complement(450..468)	0
NR_133762.1-Hungatella-effluvii-strain-UB-B.2-16S-ribosomal-RNA,-partial-sequence	Erec482-I	GCTTCTTAGTCAGGTACCG	rev	complement(418..436)	0
NR_181885.1-Hominisplanchenecus-faecis-strain-CLA-AA-H246-16S-ribosomal-RNA,-partial-sequence	Erec482-I	GCTTCTTAGTCAGGTACCG	rev	complement(452..470)	0
NR_117128.1-Faecalicatena-orotica-strain-DSM-1287-16S-ribosomal-RNA,-partial-sequence	Erec482-I	GCTTCTTAGTCAGGTACCG	rev	complement(464..482)	0
NR_117129.1-Faecalicatena-orotica-strain-DSM-1287-16S-ribosomal-RNA,-partial-sequence	Erec482-I	GCTTCTTAGTCAGGTACCG	rev	complement(464..482)	0
NR_117130.1-Faecalicatena-orotica-strain-DSM-1287-16S-ribosomal-RNA,-partial-sequence	Erec482-I	GCTTCTTAGTCAGGTACCG	rev	complement(464..482)	0
NR_117131.1-Faecalicatena-orotica-strain-DSM-1287-16S-ribosomal-RNA,-partial-sequence	Erec482-I	GCTTCTTAGTCAGGTACCG	rev	complement(465..483)	0
NR_118729.2-Faecalicatena-orotica-strain-ATCC-13619-16S-ribosomal-RNA,-partial-sequence	Erec482-I	GCTTCTTAGTCAGGTACCG	rev	complement(476..494)	0
NR_156907.1-Faecalimonas-umbilicata-strain-EGH7-16S-ribosomal-RNA,-partial-sequence	Erec482-I	GCTTCTTAGTCAGGTACCG	rev	complement(465..483)	0
NR_179631.1-Corynebacterium-dentalis-strain-Marseille-P4122-16S-ribosomal-RNA,-partial-sequence	Erec482-I	GCTTCTTAGTCAGGTACCG	rev	complement(465..483)	0
NR_152688.1-Falcatimonas-natans-strain-WN011-16S-ribosomal-RNA,-partial-sequence	Erec482-I	GCTTCTTAGTCAGGTACCG	rev	complement(465..483)	0
NR_173570.1-Gluceribacter-canis-strain-NATH-2371-16S-ribosomal-RNA,-partial-sequence	Erec482-I	GCTTCTTAGTCAGGTACCG	rev	complement(447..465)	0
NR_136763.1-Herbinix-hemicellulosilytica-strain-T3/55-16S-ribosomal-RNA,-partial-sequence	Erec482-I	GCTTCTTAGTCAGGTACCG	rev	complement(475..493)	0
NR_152095.1-Herbinix-luporum-strain-SD1D-16S-ribosomal-RNA,-partial-sequence	Erec482-I	GCTTCTTAGTCAGGTACCG	rev	complement(465..483)	0
NR_025206.1-Hespellia-porcina-strain-PC80-16S-ribosomal-RNA,-partial-sequence	Erec482-I	GCTTCTTAGTCAGGTACCG	rev	complement(431..449)	0
NR_025207.1-Hespellia-stercorisuis-strain-PC18-16S-ribosomal-RNA,-partial-sequence	Erec482-I	GCTTCTTAGTCAGGTACCG	rev	complement(438..456)	0
NR_189266.1-Holtiella-tumoricola-strain-CC70A-16S-ribosomal-RNA,-partial-sequence	Erec482-I	GCTTCTTAGTCAGGTACCG	rev	complement(436..454)	0
NR_114326.1-Fusicatenibacter-saccharivorans-strain-HT03-11-16S-ribosomal-RNA,-partial-sequence	Erec482-I	GCTTCTTAGTCAGGTACCG	rev	complement(451..469)	0
NR_179538.1-Lachnoclostridium-urinimassiliense-strain-Marseille-P2804-16S-ribosomal-RNA,-partial-sequence	Erec482-I	GCTTCTTAGTCAGGTACCG	rev	complement(463..481)	0
NR_147396.1-Lachnoclostridium-pacaense-strain-Marseille-P3100-16S-ribosomal-RNA,-partial-sequence	Erec482-I	GCTTCTTAGTCAGGTACCG	rev	complement(445..463)	0
NR_117758.1-Roseburia-intestinalis-strain-DSM-14610-16S-ribosomal-RNA,-partial-sequence	Erec482-I	GCTTCTTAGTCAGGTACCG	rev	complement(441..459)	0
NR_074634.1-Agathobacter-rectalis-ATCC-33656-16S-ribosomal-RNA,-partial-sequence	Erec482-I	GCTTCTTAGTCAGGTACCG	rev	complement(467..485)	0
NR_148619.1-Agathobacter-ruminis-strain-JK623-16S-ribosomal-RNA,-partial-sequence	Erec482-I	GCTTCTTAGTCAGGTACCG	rev	complement(419..437)	0
NR_119287.1-Syntrophococcus-sucromutans-strain-DSM-3224-16S-ribosomal-RNA,-partial-sequence	Erec482-I	GCTTCTTAGTCAGGTACCG	rev	complement(452..470)	0
NR_118354.1-Syntrophococcus-sucromutans-strain-S195-16S-ribosomal-RNA,-partial-sequence	Erec482-I	GCTTCTTAGTCAGGTACCG	rev	complement(459..477)	0
NR_036869.2-Syntrophococcus-sucromutans-strain-S195-16S-ribosomal-RNA,-partial-sequence	Erec482-I	GCTTCTTAGTCAGGTACCG	rev	complement(459..477)	0
NR_180803.1-Suipraeoptans-intestinalis-strain-68-1-5-16S-ribosomal-RNA,-partial-sequence	Erec482-I	GCTTCTTAGTCAGGTACCG	rev	complement(442..460)	0
NR_180986.1-Sporofaciens-musculi-strain-WCA-9-b2-16S-ribosomal-RNA,-partial-sequence	Erec482-I	GCTTCTTAGTCAGGTACCG	rev	complement(464..482)	0
NR_189186.1-Sporanaerobium-hydrogeniformans-strain-XHS1971-16S-ribosomal-RNA,-partial-sequence	Erec482-I	GCTTCTTAGTCAGGTACCG	rev	complement(453..471)	0
NR_181392.1-Simiaoa-hominis-strain-H15-16S-ribosomal-RNA,-partial-sequence	Erec482-I	GCTTCTTAGTCAGGTACCG	rev	complement(443..461)	0
NR_165013.1-Schaedlerella-arabinosiphila-strain-TLL-A1-16S-ribosomal-RNA,-partial-sequence	Erec482-I	GCTTCTTAGTCAGGTACCG	rev	complement(416..434)	0
NR_044265.1-Ruminococcus-gauvreauii-strain-CCRI-16110-16S-ribosomal-RNA,-partial-sequence	Erec482-I	GCTTCTTAGTCAGGTACCG	rev	complement(447..465)	0
NR_179859.1-Vallitalea-okinawensis-strain-S15-16S-ribosomal-RNA,-partial-sequence	Erec482-I	GCTTCTTAGTCAGGTACCG	rev	complement(464..482)	0
NR_180825.1-Roseburia-porci-strain-MUC/MUC-530-WT-4D-16S-ribosomal-RNA,-partial-sequence	Erec482-I	GCTTCTTAGTCAGGTACCG	rev	complement(465..483)	0
NR_027557.1-Roseburia-intestinalis-L1-82-16S-ribosomal-RNA,-partial-sequence	Erec482-I	GCTTCTTAGTCAGGTACCG	rev	complement(462..480)	0
NR_104758.1-Lachnospira-multipara-ATCC-19207-strain-D32-16S-ribosomal-RNA,-partial-sequence	Erec482-I	GCTTCTTAGTCAGGTACCG	rev	complement(462..480)	0
NR_074809.1-Roseburia-hominis-A2-183-16S-ribosomal-RNA,-partial-sequence	Erec482-I	GCTTCTTAGTCAGGTACCG	rev	complement(468..486)	0
NR_042008.1-Roseburia-hominis-A2-183-16S-ribosomal-RNA,-partial-sequence	Erec482-I	GCTTCTTAGTCAGGTACCG	rev	complement(458..476)	0
NR_042832.1-Roseburia-faecis-strain-M72/1-16S-ribosomal-RNA,-partial-sequence	Erec482-I	GCTTCTTAGTCAGGTACCG	rev	complement(448..466)	0
NR_041882.1-Robinsoniella-peoriensis-strain-PPC31-16S-ribosomal-RNA,-partial-sequence	Erec482-I	GCTTCTTAGTCAGGTACCG	rev	complement(466..484)	0
NR_026315.1-Pseudobutyrivibrio-ruminis-strain-DSM-9787-16S-ribosomal-RNA,-partial-sequence	Erec482-I	GCTTCTTAGTCAGGTACCG	rev	complement(434..452)	0
NR_180815.1-Oliverpabstia-intestinalis-strain-BSM-380-WT-5A-16S-ribosomal-RNA,-partial-sequence	Erec482-I	GCTTCTTAGTCAGGTACCG	rev	complement(467..485)	0
NR_173632.1-Novisyntrophococcus-fermenticellae-strain-JN500902-16S-ribosomal-RNA,-partial-sequence	Erec482-I	GCTTCTTAGTCAGGTACCG	rev	complement(418..436)	0
NR_179415.1-Niameybacter-massiliensis-strain-Mt14-16S-ribosomal-RNA,-partial-sequence	Erec482-I	GCTTCTTAGTCAGGTACCG	rev	complement(453..471)	0
NR_108636.1-Natranaerovirga-pectinivora-strain-AP3-16S-ribosomal-RNA,-partial-sequence	Erec482-I	GCTTCTTAGTCAGGTACCG	rev	complement(465..483)	0
NR_042007.1-Roseburia-inulinivorans-DSM-16841-strain-A2-194-16S-ribosomal-RNA,-partial-sequence	Erec482-I	GCTTCTTAGTCAGGTACCG	rev	complement(462..480)	0
NR_108630.1-Natranaerovirga-hydrolytica-strain-APP2-16S-ribosomal-RNA,-partial-sequence	Erec482-I	GCTTCTTAGTCAGGTACCG	rev	complement(455..473)	0
NR_104783.1-Acetivibrio-ethanolgignens-strain-77-6-16S-ribosomal-RNA,-partial-sequence	Erec482-I	GCTTCTTAGTCAGGTACCG	rev	complement(470..488)	0
NR_117905.1-Acetatifactor-muris-strain-CT-m2-16S-ribosomal-RNA,-partial-sequence	Erec482-I	GCTTCTTAGTCAGGTACCG	rev	complement(403..421)	0
NR_118651.1-[Clostridium]-aminophilum-strain-F-16S-ribosomal-RNA,-partial-sequence	Erec482-I	GCTTCTTAGTCAGGTACCG	rev	complement(472..490)	0
NR_026100.1-[Clostridium]-celerecrescens-18A-16S-ribosomal-RNA,-partial-sequence	Erec482-I	GCTTCTTAGTCAGGTACCG	rev	complement(440..458)	0
NR_112654.1-[Clostridium]-celerecrescens-18A-16S-ribosomal-RNA,-partial-sequence	Erec482-I	GCTTCTTAGTCAGGTACCG	rev	complement(455..473)	0
NR_181398.1-Wansuia-hejianensis-strain-NSJ-29-16S-ribosomal-RNA,-partial-sequence	Erec482-I	GCTTCTTAGTCAGGTACCG	rev	complement(416..434)	0
NR_180833.1-Waltera-intestinalis-strain-WCA3-601-WT-6H-16S-ribosomal-RNA,-partial-sequence	Erec482-I	GCTTCTTAGTCAGGTACCG	rev	complement(454..472)	0
NR_118669.1-[Clostridium]-herbivorans-strain-54408-16S-ribosomal-RNA,-partial-sequence	Erec482-I	GCTTCTTAGTCAGGTACCG	rev	complement(472..490)	0
NR_024719.1-[Clostridium]-hylemonae-strain-TN-272-16S-ribosomal-RNA,-partial-sequence	Erec482-I	GCTTCTTAGTCAGGTACCG	rev	complement(458..476)	0
NR_112089.1-[Clostridium]-hylemonae-DSM-15053-strain-TN-271-16S-ribosomal-RNA,-partial-sequence	Erec482-I	GCTTCTTAGTCAGGTACCG	rev	complement(453..471)	0
NR_180823.1-Velocimicrobium-porci-strain-WCA-693-APC-MOT-I-16S-ribosomal-RNA,-partial-sequence	Erec482-I	GCTTCTTAGTCAGGTACCG	rev	complement(474..492)	0
NR_029248.1-[Clostridium]-nexile-DSM-1787-16S-ribosomal-RNA,-partial-sequence	Erec482-I	GCTTCTTAGTCAGGTACCG	rev	complement(466..484)	0
NR_119085.1-[Clostridium]-polysaccharolyticum-strain-DSM-1801-16S-ribosomal-RNA,-partial-sequence	Erec482-I	GCTTCTTAGTCAGGTACCG	rev	complement(464..482)	0
NR_044713.2-Acetitomaculum-ruminis-strain-139B-16S-ribosomal-RNA,-partial-sequence	Erec482-I	GCTTCTTAGTCAGGTACCG	rev	complement(473..491)	0
NR_028785.1-[Clostridium]-scindens-strain-ATCC-35704-16S-ribosomal-RNA,-partial-sequence	Erec482-I	GCTTCTTAGTCAGGTACCG	rev	complement(468..486)	0
NR_119285.1-[Clostridium]-scindens-strain-DSM-5676-16S-ribosomal-RNA,-partial-sequence	Erec482-I	GCTTCTTAGTCAGGTACCG	rev	complement(442..460)	0
NR_112174.1-[Clostridium]-sphenoides-JCM-1415-strain-ATCC-19403-16S-ribosomal-RNA,-partial-sequence	Erec482-I	GCTTCTTAGTCAGGTACCG	rev	complement(459..477)	0
NR_119035.1-[Clostridium]-sphenoides-JCM-1415-strain-DSM-632-16S-ribosomal-RNA,-partial-sequence	Erec482-I	GCTTCTTAGTCAGGTACCG	rev	complement(464..482)	0
NR_118730.1-[Clostridium]-symbiosum-strain-ATCC-14940-16S-ribosomal-RNA,-partial-sequence	Erec482-I	GCTTCTTAGTCAGGTACCG	rev	complement(472..490)	0
NR_026106.1-[Eubacterium]-cellulosolvens-strain-6-16S-ribosomal-RNA,-partial-sequence	Erec482-I	GCTTCTTAGTCAGGTACCG	rev	complement(433..451)	0
NR_074613.1-[Eubacterium]-eligens-ATCC-27750-16S-ribosomal-RNA,-partial-sequence	Erec482-I	GCTTCTTAGTCAGGTACCG	rev	complement(467..485)	0
NR_116747.1-[Ruminococcus]-faecis-JCM-15917-strain-Eg2-16S-ribosomal-RNA,-partial-sequence	Erec482-I	GCTTCTTAGTCAGGTACCG	rev	complement(418..436)	0
NR_027579.1-[Ruminococcus]-lactaris-ATCC-29176-16S-ribosomal-RNA,-partial-sequence	Erec482-I	GCTTCTTAGTCAGGTACCG	rev	complement(433..451)	0
NR_036777.1-[Ruminococcus]-torques-strain-VPI-B2-51-16S-ribosomal-RNA,-partial-sequence	Erec482-I	GCTTCTTAGTCAGGTACCG	rev	complement(450..468)	0
NR_115502.1-[Ruminococcus]-torques-strain-GIFU-12126-16S-ribosomal-RNA,-partial-sequence	Erec482-I	GCTTCTTAGTCAGGTACCG	rev	complement(466..484)	0
NR_173637.1-Variimorphobacter-saccharofermentans-strain-MD1-16S-ribosomal-RNA,-partial-sequence	Erec482-I	GCTTCTTAGTCAGGTACCG	rev	complement(411..429)	0
NR_112051.1-[Clostridium]-scindens-strain-JCM-6567-16S-ribosomal-RNA,-partial-sequence	Erec482-I	GCTTCTTAGTCAGGTACCG	rev	complement(467..485)	0
NR_134772.1-Murimonas-intestini-strain-SRB-530-5-H-16S-ribosomal-RNA,-partial-sequence	Erec482-I	GCTTCTTAGTCAGGTACCG	rev	complement(414..432)	0
NR_181391.1-Wujia-chipingensis-strain-NSJ-4-16S-ribosomal-RNA,-partial-sequence	Erec482-I	GCTTCTTAGTCAGGTACCG	rev	complement(366..384)	0
NR_104836.1-Lactobacillus-rogosae-strain-ATCC-27753-16S-ribosomal-RNA,-partial-sequence	Erec482-I	GCTTCTTAGTCAGGTACCG	rev	complement(450..468)	0
NR_037068.1-Lacrimispora-xylanolytica-strain-DSM-6555-16S-ribosomal-RNA,-partial-sequence	Erec482-I	GCTTCTTAGTCAGGTACCG	rev	complement(458..476)	0
NR_181215.1-Anaerostipes-faecalis-strain-AGMB03513-16S-ribosomal-RNA,-partial-sequence	Erec482-I	GCTTCTTAGTCAGGTACCG	rev	complement(448..466)	0
NR_026409.1-Lacrimispora-sphenoides-strain-DSM-4024-16S-ribosomal-RNA,-partial-sequence	Erec482-I	GCTTCTTAGTCAGGTACCG	rev	complement(458..476)	0
NR_102852.1-Lacrimispora-saccharolytica-strain-WM1-16S-ribosomal-RNA,-partial-sequence	Erec482-I	GCTTCTTAGTCAGGTACCG	rev	complement(465..483)	0
NR_026494.1-Lacrimispora-saccharolytica-strain-WM1-16S-ribosomal-RNA,-partial-sequence	Erec482-I	GCTTCTTAGTCAGGTACCG	rev	complement(453..471)	0
NR_118673.1-Anaerobutyricum-hallii-strain-ATCC-27751-16S-ribosomal-RNA,-partial-sequence	Erec482-I	GCTTCTTAGTCAGGTACCG	rev	complement(471..489)	0
NR_028915.1-Anaerostipes-caccae-strain-L1-92-16S-ribosomal-RNA,-partial-sequence	Erec482-I	GCTTCTTAGTCAGGTACCG	rev	complement(434..452)	0
NR_116863.1-Anaerostipes-butyraticus-strain-35-7-16S-ribosomal-RNA,-partial-sequence	Erec482-I	GCTTCTTAGTCAGGTACCG	rev	complement(455..473)	0
NR_113319.1-Anaerostipes-butyraticus-strain-JCM-17466-16S-ribosomal-RNA,-partial-sequence	Erec482-I	GCTTCTTAGTCAGGTACCG	rev	complement(467..485)	0
NR_115211.1-Lacrimispora-amygdalina-strain-BR-10-16S-ribosomal-RNA,-partial-sequence	Erec482-I	GCTTCTTAGTCAGGTACCG	rev	complement(450..468)	0
NR_176499.1-Anaerosacchariphilus-polymeriproducens-strain-MCWD5-16S-ribosomal-RNA,-partial-sequence	Erec482-I	GCTTCTTAGTCAGGTACCG	rev	complement(467..485)	0
NR_026493.1-Lacrimispora-indolis-strain-7-16S-ribosomal-RNA,-partial-sequence	Erec482-I	GCTTCTTAGTCAGGTACCG	rev	complement(455..473)	0
NR_026103.1-Anaeromicropila-populeti-strain-743A-16S-ribosomal-RNA,-partial-sequence	Erec482-I	GCTTCTTAGTCAGGTACCG	rev	complement(433..451)	0
NR_189188.1-Anaeromicropila-herbilytica-strain-TB5-16S-ribosomal-RNA,-partial-sequence	Erec482-I	GCTTCTTAGTCAGGTACCG	rev	complement(440..458)	0
NR_144617.1-Muricomes-intestini-strain-2PG-424-CC-1-16S-ribosomal-RNA,-partial-sequence	Erec482-I	GCTTCTTAGTCAGGTACCG	rev	complement(457..475)	0
NR_028740.1-Anaerocolumna-xylanovorans-strain-HESP1-16S-ribosomal-RNA,-partial-sequence	Erec482-I	GCTTCTTAGTCAGGTACCG	rev	complement(476..494)	0
NR_178281.1-Anaerobutyricum-soehngenii-strain-L2-7-16S-ribosomal-RNA,-partial-sequence	Erec482-I	GCTTCTTAGTCAGGTACCG	rev	complement(457..475)	0
NR_029245.1-Anaerocolumna-aminovalerica-strain-DSM-1283-16S-ribosomal-RNA,-partial-sequence	Erec482-I	GCTTCTTAGTCAGGTACCG	rev	complement(445..463)	0
NR_180914.1-Anaerocolumna-sedimenticola-strain-CBA3638-16S-ribosomal-RNA,-partial-sequence	Erec482-I	GCTTCTTAGTCAGGTACCG	rev	complement(445..463)	0
NR_025796.1-Anaerocolumna-jejuensis-strain-HY-35-12-16S-ribosomal-RNA,-partial-sequence	Erec482-I	GCTTCTTAGTCAGGTACCG	rev	complement(438..456)	0
NR_179183.1-Anaerocolumna-chitinilytica-strain-CTTW-16S-ribosomal-RNA,-partial-sequence	Erec482-I	GCTTCTTAGTCAGGTACCG	rev	complement(444..462)	0
NR_151895.1-Anaerocolumna-cellulosilytica-strain-SN021-16S-ribosomal-RNA,-partial-sequence	Erec482-I	GCTTCTTAGTCAGGTACCG	rev	complement(453..471)	0
NR_113359.1-Anaerocolumna-aminovalerica-strain-JCM-1421-16S-ribosomal-RNA,-partial-sequence	Erec482-I	GCTTCTTAGTCAGGTACCG	rev	complement(483..501)	0
NR_181881.1-Anaerostipes-faecis-strain-A14-16S-ribosomal-RNA,-partial-sequence	Erec482-I	GCTTCTTAGTCAGGTACCG	rev	complement(425..443)	0
NR_043551.1-Lactonifactor-longoviformis-strain-ED-Mt61/PYG-s6-16S-ribosomal-RNA,-partial-sequence	Erec482-I	GCTTCTTAGTCAGGTACCG	rev	complement(466..484)	0
NR_113199.1-Anaerocolumna-aminovalerica-strain-JCM-11016-16S-ribosomal-RNA,-partial-sequence	Erec482-I	GCTTCTTAGTCAGGTACCG	rev	complement(483..501)	0
NR_028726.1-Lacrimispora-algidixylanolytica-strain-SPL73-16S-ribosomal-RNA,-partial-sequence	Erec482-I	GCTTCTTAGTCAGGTACCG	rev	complement(465..483)	0
NR_148620.1-Lachnotalea-glycerini-strain-:-DLD10-16S-ribosomal-RNA,-partial-sequence	Erec482-I	GCTTCTTAGTCAGGTACCG	rev	complement(312..330)	0
NR_119068.1-Lacrimispora-aerotolerans-strain-DSM-5434-16S-ribosomal-RNA,-partial-sequence	Erec482-I	GCTTCTTAGTCAGGTACCG	rev	complement(432..450)	0
NR_179434.1-Mediterraneibacter-massiliensis-strain-Marseille-P2086-16S-ribosomal-RNA,-partial-sequence	Erec482-I	GCTTCTTAGTCAGGTACCG	rev	complement(466..484)	0
NR_134091.1-Mobilitalea-sibirica-strain-P3M-3-16S-ribosomal-RNA,-partial-sequence	Erec482-I	GCTTCTTAGTCAGGTACCG	rev	complement(452..470)	0
NR_104799.1-Anaerostipes-hadrus-strain-DSM-3319-16S-ribosomal-RNA,-partial-sequence	Erec482-I	GCTTCTTAGTCAGGTACCG	rev	complement(455..473)	0
NR_151894.1-Anaerotaenia-torta-strain-FH052-16S-ribosomal-RNA,-partial-sequence	Erec482-I	GCTTCTTAGTCAGGTACCG	rev	complement(452..470)	0
NR_118690.1-Mediterraneibacter-gnavus-ATCC-29149-16S-ribosomal-RNA,-partial-sequence	Erec482-I	GCTTCTTAGTCAGGTACCG	rev	complement(455..473)	0
NR_036800.1-Mediterraneibacter-gnavus-ATCC-29149-16S-ribosomal-RNA,-partial-sequence	Erec482-I	GCTTCTTAGTCAGGTACCG	rev	complement(443..461)	0
NR_118667.1-Lachnospira-pectinoschiza-strain-150-1-16S-ribosomal-RNA,-partial-sequence	Erec482-I	GCTTCTTAGTCAGGTACCG	rev	complement(472..490)	0
NR_112553.1-Mediterraneibacter-glycyrrhizinilyticus-strain-ZM35-16S-ribosomal-RNA,-partial-sequence	Erec482-I	GCTTCTTAGTCAGGTACCG	rev	complement(466..484)	0
NR_179276.1-Mediterraneibacter-butyricigenes-strain-KCTC-15684-16S-ribosomal-RNA,-partial-sequence	Erec482-I	GCTTCTTAGTCAGGTACCG	rev	complement(451..469)	0
NR_179658.1-Massilistercora-timonensis-strain-Marseille-P3756-16S-ribosomal-RNA,-partial-sequence	Erec482-I	GCTTCTTAGTCAGGTACCG	rev	complement(470..488)	0
NR_147406.1-Mordavella-massiliensis-strain-Marseille-P3246-16S-ribosomal-RNA,-partial-sequence	Erec482-I	GCTTCTTAGTCAGGTACCG	rev	complement(467..485)	0
NR_178536.1-Anaerostipes-rhamnosivorans-strain-1y-2-16S-ribosomal-RNA,-partial-sequence	Erec482-I	GCTTCTTAGTCAGGTACCG	rev	complement(404..422)	0
NR_179135.1-Anaerostipes-hominis-(ex-Lee-et-al.-2021)-strain-BG01-16S-ribosomal-RNA,-partial-sequence	Erec482-I	GCTTCTTAGTCAGGTACCG	rev	complement(448..466)	0
NR_179494.1-Luxibacter-massiliensis-strain-Marseille-P5551-16S-ribosomal-RNA,-partial-sequence	Erec482-I	GCTTCTTAGTCAGGTACCG	rev	complement(469..487)	0
NR_117139.2-Anaerostipes-hadrus-strain-DSM-3319-16S-ribosomal-RNA,-partial-sequence	Erec482-I	GCTTCTTAGTCAGGTACCG	rev	complement(463..481)	0
NR_117138.2-Anaerostipes-hadrus-strain-DSM-3319-16S-ribosomal-RNA,-partial-sequence	Erec482-I	GCTTCTTAGTCAGGTACCG	rev	complement(463..481)	0
NR_180671.1-Mediterraneibacter-catenae-strain-SW178-16S-ribosomal-RNA,-partial-sequence	Erec482-I	GCTTCTTAGTCAGGTACCG	rev	complement(180..198)	0
NR_157642.1-Merdimonas-faecis-strain-BR31-16S-ribosomal-RNA,-partial-sequence	Erec482-I	GCTTCTTAGTCAGGTACCG	rev	complement(418..436)	0
NR_074652.1-Lachnoclostridium-phytofermentans-strain-ISDg-16S-ribosomal-RNA,-partial-sequence	Erec482-I	GCTTCTTAGTCAGGTACcG	rev	complement(464..482)	1
NR_125677.1-Vallitalea-pronyensis-strain-FatNI3-16S-ribosomal-RNA,-partial-sequence	Erec482-I	GCTTCTTAGTCAGGTACcG	rev	complement(463..481)	1
NR_117912.1-Defluviitalea-saccharophila-strain-LIND6LT2-16S-ribosomal-RNA,-partial-sequence	Erec482-I	GCTTCTTAGTCAGGTACcG	rev	complement(445..463)	1
NR_118670.1-Eubacterium-ventriosum-strain-ATCC-27560-16S-ribosomal-RNA,-partial-sequence	Erec482-I	GCTTCTTAGTCAgGTACCG	rev	complement(474..492)	1
NR_104842.1-Eubacterium-uniforme-strain-X3C39-16S-ribosomal-RNA,-partial-sequence	Erec482-I	GCTTCTTAGTCAgGTACCG	rev	complement(462..480)	1
NR_144722.1-Drancourtella-massiliensis-strain-GD1-16S-ribosomal-RNA,-partial-sequence	Erec482-I	GCTTCTTAgTCAGGTACCG	rev	complement(455..473)	1
NR_156912.1-Defluviitalea-raffinosedens-strain-A6-16S-ribosomal-RNA,-partial-sequence	Erec482-I	GCTTCTTAGTCAGGTACcG	rev	complement(427..445)	1
NR_043775.1-Moryella-indoligenes-strain-AIP-220.04-16S-ribosomal-RNA,-partial-sequence	Erec482-I	GCTTCTTAgTCAGGTACCG	rev	complement(413..431)	1
NR_026473.1-Thauera-mechernichensis-strain-TL1-16S-ribosomal-RNA,-partial-sequence	Erec482-I	GCTTCTTAGTCaGGTACCG	rev	complement(441..459)	1
NR_164895.1-Thauera-sinica-strain-K11-16S-ribosomal-RNA,-partial-sequence	Erec482-I	GCTTCTTAGTCaGGTACCG	rev	complement(469..487)	1
NR_148788.1-Mobilisporobacter-senegalensis-strain-Gal1-16S-ribosomal-RNA,-partial-sequence	Erec482-I	GCTTCTTAGTCAgGTACCG	rev	complement(466..484)	1
NR_125571.1-Oribacterium-asaccharolyticum-ACB7-16S-ribosomal-RNA,-partial-sequence	Erec482-I	GCTTCTTAGTCAGGTACcG	rev	complement(432..450)	1
NR_125570.1-Oribacterium-parvum-ACB1-16S-ribosomal-RNA,-partial-sequence	Erec482-I	GCTTCTTAGTCAGGTACcG	rev	complement(390..408)	1
NR_029097.1-Oribacterium-sinus-strain-AIP-354.02-16S-ribosomal-RNA,-partial-sequence	Erec482-I	GCTTCTTAGTCAGGTACcG	rev	complement(408..426)	1
NR_025390.1-Parasporobacterium-paucivorans-strain-SYR1-16S-ribosomal-RNA,-partial-sequence	Erec482-I	GCTTCTTAGTCAgGTACCG	rev	complement(447..465)	1
NR_164620.1-Petrocella-atlantisensis-strain-70B-A-16S-ribosomal-RNA,-partial-sequence	Erec482-I	GCTTCTTAGTCAGGTACcG	rev	complement(464..482)	1
NR_025524.1-Pseudobutyrivibrio-xylanivorans-strain-Mz-5-16S-ribosomal-RNA,-partial-sequence	Erec482-I	GCTTCTTAgTCAGGTACCG	rev	complement(425..443)	1
NR_181395.1-Qiania-dongpingensis-strain-NSJ-38-16S-ribosomal-RNA,-partial-sequence	Erec482-I	GCTTCTTAGTCAGGTACcG	rev	complement(414..432)	1
NR_114807.1-Marvinbryantia-formatexigens-strain-I-52-16S-ribosomal-RNA,-partial-sequence	Erec482-I	GCTTCTTaGTCAGGTACCG	rev	complement(436..454)	1
NR_181403.1-Roseburia-lenta-strain-NSJ-9-16S-ribosomal-RNA,-partial-sequence	Erec482-I	GCTTcTTAGTCAGGTACCG	rev	complement(365..383)	1
NR_042152.1-Marvinbryantia-formatexigens-strain-I-52-16S-ribosomal-RNA,-partial-sequence	Erec482-I	GCTTCTTaGTCAGGTACCG	rev	complement(436..454)	1
NR_189228.1-Lientehia-hominis-strain-NSJ-141-16S-ribosomal-RNA,-partial-sequence	Erec482-I	GCTTCTTAGTCAGGTACcG	rev	complement(420..438)	1
NR_148624.1-Sellimonas-intestinalis-strain-BR72-16S-ribosomal-RNA,-partial-sequence	Erec482-I	GCTTCTTAgTCAGGTACCG	rev	complement(372..390)	1
NR_028827.1-Shuttleworthia-satelles-DSM-14600-strain-VPI-D143K-13-16S-ribosomal-RNA,-partial-sequence	Erec482-I	GCTTCTTAgTCAGGTACCG	rev	complement(448..466)	1
NR_024967.1-Sporobacterium-olearium-strain-SR1-16S-ribosomal-RNA,-partial-sequence	Erec482-I	GCTTCTTAGTCAgGTACCG	rev	complement(461..479)	1
NR_117792.1-Stomatobaculum-longum-strain-ACC2-16S-ribosomal-RNA,-partial-sequence	Erec482-I	GCTTCTTAgTCAGGTACCG	rev	complement(367..385)	1
NR_116915.1-Thalassobacillus-cyri-strain-HS286-16S-ribosomal-RNA,-partial-sequence	Erec482-I	GCTTCtTAGTCAGGTACCG	rev	complement(487..505)	1
NR_026474.1-Thauera-selenatis-strain-AX39-16S-ribosomal-RNA,-partial-sequence	Erec482-I	GCTTCTTAGTCaGGTACCG	rev	complement(441..459)	1
NR_159313.1-Thauera-propionica-strain-KNDSS-Mac4-16S-ribosomal-RNA,-partial-sequence	Erec482-I	GCTTCTTAGTCaGGTACCG	rev	complement(472..490)	1
NR_027224.1-Thauera-phenylacetica-strain-B4P-16S-ribosomal-RNA,-partial-sequence	Erec482-I	GCTTCTTAGTCaGGTACCG	rev	complement(463..481)	1
NR_179083.1-Thauera-phenolivorans-strain-ZV1C-16S-ribosomal-RNA,-partial-sequence	Erec482-I	GCTTCTTAGTCaGGTACCG	rev	complement(473..491)	1
NR_178870.1-Thauera-phenolivorans-strain-ZV1C-16S-ribosomal-RNA,-partial-sequence	Erec482-I	GCTTCTTAGTCaGGTACCG	rev	complement(453..471)	1
NR_114137.1-Thauera-linaloolentis-47Lol-=-DSM-12138-16S-ribosomal-RNA,-partial-sequence	Erec482-I	GCTTCTTAGTCaGGTACCG	rev	complement(452..470)	1
NR_117645.1-Vallitalea-guaymasensis-strain-Ra1766G1-16S-ribosomal-RNA,-partial-sequence	Erec482-I	GCTTCTTAGTCAGGTACcG	rev	complement(462..480)	1
NR_025283.1-Thauera-linaloolentis-strain-47Lol-16S-ribosomal-RNA,-partial-sequence	Erec482-I	GCTTCTTAGTCaGGTACCG	rev	complement(446..464)	1
NR_144612.1-Frisingicoccus-caecimuris-strain-PG-426-CC-1-16S-ribosomal-RNA,-partial-sequence	Erec482-I	GCTTCTTAGTCAgGTACCG	rev	complement(467..485)	1
NR_024972.1-Thauera-chlorobenzoica-strain-3CB-1-16S-ribosomal-RNA,-partial-sequence	Erec482-I	GCTTCTTAGTCaGGTACCG	rev	complement(449..467)	1
NR_178255.1-Fusimonas-intestini-strain-AJ110941-16S-ribosomal-RNA,-partial-sequence	Erec482-I	GCTTCTTAgTCAGGTACCG	rev	complement(455..473)	1
NR_040797.1-Thauera-butanivorans-NBRC-103042-16S-ribosomal-RNA,-partial-sequence	Erec482-I	GCTTCTTAGTCaGGTACCG	rev	complement(450..468)	1
NR_026153.1-Thauera-aromatica-strain-K172-16S-ribosomal-RNA,-partial-sequence	Erec482-I	GCTTCTTAGTCaGGTACCG	rev	complement(451..469)	1
NR_027211.1-Thauera-aminoaromatica-strain-S2-16S-ribosomal-RNA,-partial-sequence	Erec482-I	GCTTCTTAGTCaGGTACCG	rev	complement(463..481)	1
NR_109534.1-Thauera-humireducens-strain-SgZ-1-16S-ribosomal-RNA,-partial-sequence	Erec482-I	GCTTCTTAGTCaGGTACCG	rev	complement(446..464)	1
NR_114426.1-Lachnoclostridium-phytofermentans-strain-ISDg-16S-ribosomal-RNA,-partial-sequence	Erec482-I	GCTTCTTAGTCAGGTACcG	rev	complement(364..382)	1
NR_121686.1-[Bacteroides]-pectinophilus-strain-N3-16S-ribosomal-RNA,-partial-sequence	Erec482-I	GCTTCTTaGTCAGGTACCG	rev	complement(465..483)	1
NR_025525.1-Butyrivibrio-hungatei-strain-JK-615-16S-ribosomal-RNA,-partial-sequence	Erec482-I	GCTTCTTAgTCAGGTACCG	rev	complement(449..467)	1
NR_042953.1-Anaerosporobacter-mobilis-strain-IMSNU-40011-16S-ribosomal-RNA,-partial-sequence	Erec482-I	GCTTCTTAGTCAGGTACcG	rev	complement(425..443)	1
NR_137405.1-Anaerobium-acetethylicum-strain-GluBS11-16S-ribosomal-RNA,-partial-sequence	Erec482-I	GCTTCTTAGTCAgGTACCG	rev	complement(424..442)	1
NR_144607.1-Blautia-caecimuris-strain-SJ18-16S-ribosomal-RNA,-partial-sequence	Erec482-I	GCTTcTTAGTCAGGTACCG	rev	complement(399..417)	1
NR_115507.1-Blautia-producta-strain-GIFU-7707-16S-ribosomal-RNA,-partial-sequence	Erec482-I	GCTTCTtAGTCAGGTACCG	rev	complement(462..480)	1
NR_025981.1-Butyrivibrio-fibrisolvens-strain-ATCC-19171-16S-ribosomal-RNA,-partial-sequence	Erec482-I	GCTTCTTAgTCAGGTACCG	rev	complement(452..470)	1
NR_029269.1-Anaerotignum-propionicum-strain-X2-16S-ribosomal-RNA,-partial-sequence	Erec482-I	GCTTCTTAgTCAGGTACCG	rev	complement(469..487)	1
NR_189253.1-Chakrabartyella-piscis-strain-BP5G-16S-ribosomal-RNA,-partial-sequence	Erec482-I	GCTTCTTAgTCAGGTACCG	rev	complement(465..483)	1
NR_113408.1-Anaerotignum-propionicum-strain-JCM-1430-16S-ribosomal-RNA,-partial-sequence	Erec482-I	GCTTCTTAgTCAGGTACCG	rev	complement(471..489)	1
NR_026151.1-[Clostridium]-colinum-strain-DSM-6011-16S-ribosomal-RNA,-partial-sequence	Erec482-I	GCTTCTTAgTCAGGTACCG	rev	complement(424..442)	1
NR_148837.1-Abyssivirga-alkaniphila-strain-L81-16S-ribosomal-RNA,-partial-sequence	Erec482-I	GCTTCTTAGTCAGGTACcG	rev	complement(464..482)	1
NR_024993.1-[Clostridium]-fimetarium-strain-Z-2189-16S-ribosomal-RNA,-partial-sequence	Erec482-I	GCTTCTTAGTCAgGTACCG	rev	complement(466..484)	1
NR_024917.1-[Clostridium]-methoxybenzovorans-SR3-16S-ribosomal-RNA,-partial-sequence	Erec482-I	GCTTCTTAgTCAGGTACCG	rev	complement(456..474)	1
NR_041993.1-Pseudonocardia-tetrahydrofuranoxydans-strain-K1-16S-ribosomal-RNA,-partial-sequence	Erec482-I	GCTTCTTAgtCAGGTACCG	rev	complement(427..445)	2
NR_125528.1-Propionivibrio-militaris-strain-MP-16S-ribosomal-RNA,-partial-sequence	Erec482-I	GCTTCTTAgTCaGGTACCG	rev	complement(424..442)	2
NR_115160.1-Amycolatopsis-mediterranei-strain-NRRL-B-3240-16S-ribosomal-RNA,-partial-sequence	Erec482-I	GCTTCTTAgtCAGGTACCG	rev	complement(432..450)	2
NR_042039.1-Amycolatopsis-mediterranei-strain-IMSNU-20056-16S-ribosomal-RNA,-partial-sequence	Erec482-I	GCTTCTTAgtCAGGTACCG	rev	complement(426..444)	2
NR_180619.1-Pseudoflavonifractor-gallinarum-strain-Cla-CZ-98-16S-ribosomal-RNA,-partial-sequence	Erec482-I	GCTTcTTaGTCAGGTACCG	rev	complement(467..485)	2
NR_043742.1-Pseudonocardia-ailaonensis-strain-YIM-45505-16S-ribosomal-RNA,-partial-sequence	Erec482-I	GCTTCTTAgtCAGGTACCG	rev	complement(427..445)	2
NR_108394.1-Pseudonocardia-antimicrobica-strain-YIM-63235-16S-ribosomal-RNA,-partial-sequence	Erec482-I	GCTTCTTAgtCAGGTACCG	rev	complement(406..424)	2
NR_029008.1-Pseudonocardia-benzenivorans-strain-B5-16S-ribosomal-RNA,-partial-sequence	Erec482-I	GCTTCTTAgtCAGGTACCG	rev	complement(450..468)	2
NR_179661.1-Pseudoruminococcus-massiliensis-strain-Marseille-P3876-16S-ribosomal-RNA,-partial-sequence	Erec482-I	GCTTcTTaGTCAGGTACCG	rev	complement(462..480)	2
NR_145909.1-Pseudorhodoplanes-sinuspersici-strain-RIPI-110-16S-ribosomal-RNA,-partial-sequence	Erec482-I	GCTTCTTagTCAGGTACCG	rev	complement(405..423)	2
NR_042850.1-Pseudonocardia-dioxanivorans-CB1190-16S-ribosomal-RNA,-partial-sequence	Erec482-I	GCTTCTTAgtCAGGTACCG	rev	complement(425..443)	2
NR_074465.1-Pseudonocardia-dioxanivorans-CB1190-16S-ribosomal-RNA,-partial-sequence	Erec482-I	GCTTCTTAgtCAGGTACCG	rev	complement(448..466)	2
NR_042004.1-Pseudonocardia-halophobica-strain-IMSNU-21327-16S-ribosomal-RNA,-partial-sequence	Erec482-I	GCTTCTTAgtCAGGTACCG	rev	complement(450..468)	2
NR_157703.1-Pseudonocardia-thailandensis-strain-CMU-NKS-70-16S-ribosomal-RNA,-partial-sequence	Erec482-I	GCTTCTTAgtCAGGTACCG	rev	complement(427..445)	2
NR_116193.1-Pseudonocardia-halophobica-strain-NRRL-B-16514-16S-ribosomal-RNA,-partial-sequence	Erec482-I	GCTTCTTAgtCAGGTACCG	rev	complement(416..434)	2
NR_119239.1-Pseudonocardia-halophobica-strain-DSM-43089-16S-ribosomal-RNA,-partial-sequence	Erec482-I	GCTTCTTAgtCAGGTACCG	rev	complement(410..428)	2
NR_108411.2-Pseudonocardia-xishanensis-strain-YIM-63638-16S-ribosomal-RNA,-complete-sequence	Erec482-I	GCTTCTTAgtCAGGTACCG	rev	complement(454..472)	2
NR_119297.1-Pseudonocardia-halophobica-strain-DSM-43089-16S-ribosomal-RNA,-partial-sequence	Erec482-I	GCTTCTTAgtCAGGTACCG	rev	complement(413..431)	2
NR_042003.1-Pseudonocardia-hydrocarbonoxydans-strain-IMSNU-22140-16S-ribosomal-RNA,-partial-sequence	Erec482-I	GCTTCTTAgtCAGGTACCG	rev	complement(447..465)	2
NR_126235.1-Pseudonocardia-kujensis-strain-A4038-16S-ribosomal-RNA,-partial-sequence	Erec482-I	GCTTCTTAgtCAGGTACCG	rev	complement(437..455)	2
NR_112989.1-Pseudonocardia-mongoliensis-strain-MN08-A0270-16S-ribosomal-RNA,-partial-sequence	Erec482-I	GCTTCTTAgtCAGGTACCG	rev	complement(432..450)	2
NR_109637.1-Pseudonocardia-nantongensis-strain-KLBMP-1282-16S-ribosomal-RNA,-partial-sequence	Erec482-I	GCTTCTTAgtCAGGTACCG	rev	complement(421..439)	2
NR_043737.1-Pseudonocardia-oroxyli-strain-D10-16S-ribosomal-RNA,-partial-sequence	Erec482-I	GCTTCTTAgtCAGGTACCG	rev	complement(418..436)	2
NR_104540.1-Pseudonocardia-parietis-strain-04-St-002-16S-ribosomal-RNA,-partial-sequence	Erec482-I	GCTTCTTAgtCAGGTACCG	rev	complement(422..440)	2
NR_181317.1-Pseudonocardia-pini-strain-CAP47R-16S-ribosomal-RNA,-partial-sequence	Erec482-I	GCTTCTTAgtCAGGTACCG	rev	complement(429..447)	2
NR_029324.1-Pseudonocardia-sulfidoxydans-strain-592-16S-ribosomal-RNA,-partial-sequence	Erec482-I	GCTTCTTAgtCAGGTACCG	rev	complement(443..461)	2
NR_116816.1-Pseudonocardia-eucalypti-strain-EUM-374-16S-ribosomal-RNA,-partial-sequence	Erec482-I	GCTTCTTAgtCAGGTACCG	rev	complement(412..430)	2
NR_119116.1-Corynebacterium-striatum-strain-CIP-81.15-16S-ribosomal-RNA,-partial-sequence	Erec482-I	GCTTCTTAgtCAGGTACCG	rev	complement(433..451)	2
NR_114056.1-Pleomorphomonas-oryzae-strain-NBRC-102288-16S-ribosomal-RNA,-partial-sequence	Erec482-I	GCTTCTTagTCAGGTACCG	rev	complement(401..419)	2
NR_044465.1-Amycolatopsis-marina-strain-Ms392A-16S-ribosomal-RNA,-partial-sequence	Erec482-I	GCTTCTTAgtCAGGTACCG	rev	complement(452..470)	2
NR_027596.1-Mitsuokella-multacida-strain-DSM-20544-16S-ribosomal-RNA,-partial-sequence	Erec482-I	GCTTCtTaGTCAGGTACCG	rev	complement(472..490)	2
NR_134695.1-Amycolatopsis-roodepoortensis-strain-M29-16S-ribosomal-RNA,-partial-sequence	Erec482-I	GCTTCTTAgtCAGGTACCG	rev	complement(401..419)	2
NR_029049.1-Amycolatopsis-rifamycinica-strain-DSM-46095-16S-ribosomal-RNA,-partial-sequence	Erec482-I	GCTTCTTAgtCAGGTACCG	rev	complement(439..457)	2
NR_135868.1-Amycolatopsis-rhabdoformis-strain-SB026-16S-ribosomal-RNA,-partial-sequence	Erec482-I	GCTTCTTAgtCAGGTACCG	rev	complement(384..402)	2
NR_042747.1-Amycolatopsis-regifaucium-strain-GY080-16S-ribosomal-RNA,-partial-sequence	Erec482-I	GCTTCTTAgtCAGGTACCG	rev	complement(408..426)	2
NR_025693.1-Amycolatopsis-pretoriensis-strain-NRRL-B-24133-16S-ribosomal-RNA,-partial-sequence	Erec482-I	GCTTCTTAgtCAGGTACCG	rev	complement(432..450)	2
NR_042809.1-Amycolatopsis-plumensis-strain-SBHS-Strp1-16S-ribosomal-RNA,-partial-sequence	Erec482-I	GCTTCTTAgtCAGGTACCG	rev	complement(420..438)	2
NR_178410.1-Amycolatopsis-pittospori-strain-PIP199-16S-ribosomal-RNA,-partial-sequence	Erec482-I	GCTTCTTAgtCAGGTACCG	rev	complement(431..449)	2
NR_025231.1-Amycolatopsis-palatopharyngis-strain-1Bdz-16S-ribosomal-RNA,-partial-sequence	Erec482-I	GCTTCTTAgtCAGGTACCG	rev	complement(432..450)	2
NR_115645.1-Amycolatopsis-orientalis-strain-IFO-12806-16S-ribosomal-RNA,-partial-sequence	Erec482-I	GCTTCTTAgtCAGGTACCG	rev	complement(424..442)	2
NR_179112.1-Nocardia-aurantia-strain-RB56-16S-ribosomal-RNA,-partial-sequence	Erec482-I	GCTTCTTAgtCAGGTACCG	rev	complement(446..464)	2
NR_180292.1-Nocardia-stercoris-strain-NEAU-LL90-16S-ribosomal-RNA,-partial-sequence	Erec482-I	GCTTCTTAgtCAGGTACCG	rev	complement(448..466)	2
NR_042104.1-Amycolatopsis-orientalis-strain-IMSNU-20058-16S-ribosomal-RNA,-partial-sequence	Erec482-I	GCTTCTTAgtCAGGTACCG	rev	complement(426..444)	2
NR_179222.1-Amycolatopsis-oliviviridis-strain-SCM_MK2-4-16S-ribosomal-RNA,-partial-sequence	Erec482-I	GCTTCTTAgtCAGGTACCG	rev	complement(448..466)	2
NR_025455.1-Propionivibrio-limicola-strain-GolChi1-16S-ribosomal-RNA,-partial-sequence	Erec482-I	GCTTCTTAgtCAGGTACCG	rev	complement(472..490)	2
NR_178258.1-Amycolatopsis-oliviviridis-strain-SCM_MK2-4-16S-ribosomal-RNA,-partial-sequence	Erec482-I	GCTTCTTAgtCAGGTACCG	rev	complement(397..415)	2
NR_041405.1-Amycolatopsis-niigatensis-strain-LC11-16S-ribosomal-RNA,-partial-sequence	Erec482-I	GCTTCTTAgtCAGGTACCG	rev	complement(451..469)	2
NR_156084.1-Oryzomicrobium-terrae-strain-TPP412-16S-ribosomal-RNA,-partial-sequence	Erec482-I	GCTTCTTAgTCaGGTACCG	rev	complement(456..474)	2
NR_179526.1-Oscillibacter-massiliensis-strain-Marseille-P2778-16S-ribosomal-RNA,-partial-sequence	Erec482-I	GCTTcTTaGTCAGGTACCG	rev	complement(468..486)	2
NR_043880.1-Amycolatopsis-nigrescens-CSC17Ta-90-16S-ribosomal-RNA,-partial-sequence	Erec482-I	GCTTCTTAgtCAGGTACCG	rev	complement(415..433)	2
NR_029105.1-Parvibaculum-lavamentivorans-strain-DS-1-16S-ribosomal-RNA,-partial-sequence	Erec482-I	GCTTCTTAgtCAGGTACCG	rev	complement(409..427)	2
NR_074262.1-Parvibaculum-lavamentivorans-DS-1-16S-ribosomal-RNA,-partial-sequence	Erec482-I	GCTTCTTAgtCAGGTACCG	rev	complement(419..437)	2
NR_043528.1-Amycolatopsis-minnesotensis-strain-32U-2-16S-ribosomal-RNA,-partial-sequence	Erec482-I	GCTTCTTAgtCAGGTACCG	rev	complement(448..466)	2
NR_113144.1-Piscicoccus-intestinalis-NBRC-104926-strain-Ngc37-23-16S-ribosomal-RNA,-partial-sequence	Erec482-I	GCTTCTTagTCAGGTACCG	rev	complement(430..448)	2
NR_112129.1-Planktothrix-mougeotii-TR1-5-16S-ribosomal-RNA,-partial-sequence	Erec482-I	GCTTCTTagTCAGGTACCG	rev	complement(350..368)	2
NR_177724.1-Planktothrix-tepida-16S-ribosomal-RNA,-partial-sequence	Erec482-I	GCTTCTTagTCAGGTACCG	rev	complement(403..421)	2
NR_159100.1-Pleomorphomonas-carboxyditropha-strain-SVCO-16-16S-ribosomal-RNA,-partial-sequence	Erec482-I	GCTTCTTagTCAGGTACCG	rev	complement(406..424)	2
NR_109585.1-Pleomorphomonas-diazotrophica-strain-R5-392-16S-ribosomal-RNA,-partial-sequence	Erec482-I	GCTTCTTagTCAGGTACCG	rev	complement(420..438)	2
NR_118390.1-Pleomorphomonas-diazotrophica-strain-R5-392-16S-ribosomal-RNA,-partial-sequence	Erec482-I	GCTTCTTagTCAGGTACCG	rev	complement(372..390)	2
NR_041002.1-Pleomorphomonas-oryzae-strain-F-7-16S-ribosomal-RNA,-partial-sequence	Erec482-I	GCTTCTTagTCAGGTACCG	rev	complement(422..440)	2
NR_170402.1-Amycolatopsis-nivea-strain-CFH-S0261-16S-ribosomal-RNA,-partial-sequence	Erec482-I	GCTTCTTAgtCAGGTACCG	rev	complement(422..440)	2
NR_134155.1-Rhodoligotrophos-jinshengii-strain-BUT-3-16S-ribosomal-RNA,-partial-sequence	Erec482-I	GCTTCTTagTCAGGTACCG	rev	complement(429..447)	2
NR_042765.1-Amycolatopsis-lexingtonensis-strain-NRRL-B-24131-16S-ribosomal-RNA,-partial-sequence	Erec482-I	GCTTCTTAgtCAGGTACCG	rev	complement(451..469)	2
NR_042040.1-Amycolatopsis-lurida-strain-IMSNU-20057-16S-ribosomal-RNA-gene,-partial-sequence	Erec482-I	GCTTCTTAgtCAGGTACCG	rev	complement(428..446)	2
NR_042746.1-Amycolatopsis-australiensis-strain-GY048-16S-ribosomal-RNA,-partial-sequence	Erec482-I	GCTTCTTAgtCAGGTACCG	rev	complement(410..428)	2
NR_042103.1-Amycolatopsis-azurea-strain-IMSNU-20053-16S-ribosomal-RNA,-partial-sequence	Erec482-I	GCTTCTTAgtCAGGTACCG	rev	complement(428..446)	2
NR_025564.1-Amycolatopsis-balhimycina-strain-DSM-44591-16S-ribosomal-RNA,-partial-sequence	Erec482-I	GCTTCTTAgtCAGGTACCG	rev	complement(435..453)	2
NR_115344.1-Amycolatopsis-benzoatilytica-strain-DSM-43387-16S-ribosomal-RNA,-partial-sequence	Erec482-I	GCTTCTTAgtCAGGTACCG	rev	complement(453..471)	2
NR_109301.1-Amycolatopsis-bullii-strain-SF27-16S-ribosomal-RNA,-partial-sequence	Erec482-I	GCTTCTTAgtCAGGTACCG	rev	complement(437..455)	2
NR_104553.1-Thalassobacillus-pellis-strain-18OM-16S-ribosomal-RNA,-partial-sequence	Erec482-I	GCTTCtTaGTCAGGTACCG	rev	complement(488..506)	2
NR_170415.1-Amycolatopsis-anabasis-strain-EGI-650086-16S-ribosomal-RNA,-partial-sequence	Erec482-I	GCTTCTTAgtCAGGTACCG	rev	complement(461..479)	2
NR_042273.1-Thalassobacillus-devorans-strain-G-19.1-16S-ribosomal-RNA,-partial-sequence	Erec482-I	GCTTCtTaGTCAGGTACCG	rev	complement(487..505)	2
NR_164901.1-Amycolatopsis-cappadoca-strain-AG28-16S-ribosomal-RNA,-partial-sequence	Erec482-I	GCTTCTTAgtCAGGTACCG	rev	complement(436..454)	2
NR_117914.1-Amycolatopsis-circi-strain-S1.3-16S-ribosomal-RNA,-partial-sequence	Erec482-I	GCTTCTTAgtCAGGTACCG	rev	complement(439..457)	2
NR_042038.1-Amycolatopsis-coloradensis-strain-IMSNU-22096-16S-ribosomal-RNA,-partial-sequence	Erec482-I	GCTTCTTAgtCAGGTACCG	rev	complement(425..443)	2
NR_074993.1-Syntrophobotulus-glycolicus-strain-DSM-8271-16S-ribosomal-RNA,-partial-sequence	Erec482-I	GCTTCtTaGTCAGGTACCG	rev	complement(497..515)	2
NR_113147.1-Sulfuritalea-hydrogenivorans-sk43H-16S-ribosomal-RNA,-partial-sequence	Erec482-I	GCTTCTTagTCAGGTACCG	rev	complement(450..468)	2
NR_125471.1-Sulfurisoma-sediminicola-strain-BSN1-16S-ribosomal-RNA,-partial-sequence	Erec482-I	GCTTCTTagTCAGGTACCG	rev	complement(450..468)	2
NR_179160.1-Amycolatopsis-camponoti-strain-A23-16S-ribosomal-RNA,-partial-sequence	Erec482-I	GCTTCTTAgtCAGGTACCG	rev	complement(445..463)	2
NR_173568.1-Sulfurimicrobium-lacus-strain-skT11-16S-ribosomal-RNA,-partial-sequence	Erec482-I	GCTTCTTagTCAGGTACCG	rev	complement(452..470)	2
NR_112695.1-Amycolatopsis-albidoflavus-strain-NBRC-100337-16S-ribosomal-RNA,-partial-sequence	Erec482-I	GCTTCTTAgtCAGGTACCG	rev	complement(430..448)	2
NR_173594.1-Agilicoccus-flavus-strain-SYSU-M44304-16S-ribosomal-RNA,-partial-sequence	Erec482-I	GCTTCTTagTCAGGTACCG	rev	complement(425..443)	2
NR_144711.1-Virgibacillus-senegalensis-strain-SK-1-16S-ribosomal-RNA,-partial-sequence	Erec482-I	GCTTCtTaGTCAGGTACCG	rev	complement(501..519)	2
NR_179329.1-Vescimonas-fastidiosa-strain-MM35-16S-ribosomal-RNA,-partial-sequence	Erec482-I	GCTTcTTaGTCAGGTACCG	rev	complement(446..464)	2
NR_179330.1-Vescimonas-coprocola-strain-MM50-16S-ribosomal-RNA,-partial-sequence	Erec482-I	GCTTcTTaGTCAGGTACCG	rev	complement(446..464)	2
NR_037018.1-Acidaminococcus-fermentans-strain-VR4-16S-ribosomal-RNA-gene,-partial-sequence	Erec482-I	GCTTCtTaGTCAGGTACCG	rev	complement(475..493)	2
NR_074928.1-Acidaminococcus-fermentans-DSM-20731-16S-ribosomal-RNA,-partial-sequence	Erec482-I	GCTTCtTaGTCAGGTACCG	rev	complement(488..506)	2
NR_189230.1-Acidaminococcus-hominis-strain-NSJ-142-16S-ribosomal-RNA,-partial-sequence	Erec482-I	GCTTCtTaGTCAGGTACCG	rev	complement(441..459)	2
NR_025383.1-Amycolatopsis-albidoflavus-strain-IMSNU-22139-16S-ribosomal-RNA,-partial-sequence	Erec482-I	GCTTCTTAgtCAGGTACCG	rev	complement(450..468)	2
NR_189176.1-Tumidithrix-elongata-strain-BACA0141-16S-ribosomal-RNA,-partial-sequence	Erec482-I	GCTTcTTaGTCAGGTACCG	rev	complement(356..374)	2
NR_104867.1-Thermonema-lapsum-strain-23/9-16S-ribosomal-RNA,-partial-sequence	Erec482-I	GCTTcTTaGTCAGGTACCG	rev	complement(469..487)	2
NR_179651.1-Acidaminococcus-provencensis-strain-Marseille-P4266-16S-ribosomal-RNA,-partial-sequence	Erec482-I	GCTTCtTaGTCAGGTACCG	rev	complement(493..511)	2
NR_179551.1-Acidaminococcus-timonensis-strain-Marseille-P2764-16S-ribosomal-RNA,-partial-sequence	Erec482-I	GCTTCtTaGTCAGGTACCG	rev	complement(488..506)	2
NR_156948.1-Actinomyces-vulturis-strain-VUL7-16S-ribosomal-RNA,-partial-sequence	Erec482-I	GCTTCTTAgtCAGGTACCG	rev	complement(451..469)	2
NR_159152.1-Aeribacillus-composti-strain-N.8-16S-ribosomal-RNA,-partial-sequence	Erec482-I	GCTTCtTaGTCAGGTACCG	rev	complement(435..453)	2
NR_026515.1-Aeribacillus-pallidus-strain-DSM-3670-16S-ribosomal-RNA,-partial-sequence	Erec482-I	GCTTCtTaGTCAGGTACCG	rev	complement(469..487)	2
NR_026367.1-Thermonema-rossianum-strain-NR-27-16S-ribosomal-RNA,-partial-sequence	Erec482-I	GCTTcTTaGTCAGGTACCG	rev	complement(446..464)	2
NR_114805.1-Sulfuriferula-plumbiphila-strain-Gro7-16S-ribosomal-RNA,-partial-sequence	Erec482-I	GCTTCTTagTCAGGTACCG	rev	complement(471..489)	2
NR_179180.1-Sulfuriferula-multivorans-strain-TTN-16S-ribosomal-RNA,-partial-sequence	Erec482-I	GCTTCTTagTCAGGTACCG	rev	complement(453..471)	2
NR_114438.1-Amycolatopsis-coloradensis-strain-NRRL-3218-16S-ribosomal-RNA,-partial-sequence	Erec482-I	GCTTCTTAgtCAGGTACCG	rev	complement(382..400)	2
NR_189714.1-Roseofilum-casamattae-strain-BLCC_M143-16S-ribosomal-RNA,-partial-sequence	Erec482-I	GCTTcTTaGTCAGGTACCG	rev	complement(111..129)	2
NR_189722.1-Roseofilum-acuticapitatum-strain-BLCC_M154-16S-ribosomal-RNA,-partial-sequence	Erec482-I	GCTTcTTaGTCAGGTACCG	rev	complement(111..129)	2
NR_189721.1-Roseofilum-acuticapitatum-strain-BLCC_M154-16S-ribosomal-RNA,-partial-sequence	Erec482-I	GCTTcTTaGTCAGGTACCG	rev	complement(111..129)	2
NR_189720.1-Roseofilum-acuticapitatum-strain-BLCC_M154-16S-ribosomal-RNA,-partial-sequence	Erec482-I	GCTTcTTaGTCAGGTACCG	rev	complement(111..129)	2
NR_189719.1-Roseofilum-acuticapitatum-strain-BLCC_M154-16S-ribosomal-RNA,-partial-sequence	Erec482-I	GCTTcTTaGTCAGGTACCG	rev	complement(111..129)	2
NR_189718.1-Roseofilum-acuticapitatum-strain-BLCC_M154-16S-ribosomal-RNA,-partial-sequence	Erec482-I	GCTTcTTaGTCAGGTACCG	rev	complement(111..129)	2
NR_189715.1-Roseofilum-casamattae-strain-BLCC_M143-16S-ribosomal-RNA,-partial-sequence	Erec482-I	GCTTcTTaGTCAGGTACCG	rev	complement(111..129)	2
NR_134158.1-Roseiarcus-fermentans-strain-Pf56-16S-ribosomal-RNA,-partial-sequence	Erec482-I	GCTTCTTAgtCAGGTACCG	rev	complement(416..434)	2
NR_115661.1-Amycolatopsis-jejuensis-strain-N7-3-16S-ribosomal-RNA,-partial-sequence	Erec482-I	GCTTCTTAgtCAGGTACCG	rev	complement(450..468)	2
NR_109638.1-Amycolatopsis-jiangsuensis-strain-KLBMP-1262-16S-ribosomal-RNA,-partial-sequence	Erec482-I	GCTTCTTAgtCAGGTACCG	rev	complement(437..455)	2
NR_029068.1-Amycolatopsis-kentuckyensis-strain-NRRL-B-24129-16S-ribosomal-RNA,-partial-sequence	Erec482-I	GCTTCTTAgtCAGGTACCG	rev	complement(452..470)	2
NR_036923.1-Amycolatopsis-keratiniphila-strain-D2-16S-ribosomal-RNA,-partial-sequence	Erec482-I	GCTTCTTAgtCAGGTACCG	rev	complement(440..458)	2
NR_025563.1-Amycolatopsis-keratiniphila-subsp.-nogabecina-strain-DSM-44586-16S-ribosomal-RNA,-partial-sequence	Erec482-I	GCTTCTTAgtCAGGTACCG	rev	complement(435..453)	2
NR_028840.1-Mitsuokella-jalaludinii-strain-M9-16S-ribosomal-RNA,-partial-sequence	Erec482-I	GCTTCtTaGTCAGGTACCG	rev	complement(488..506)	2
NR_025561.1-Amycolatopsis-japonica-strain-MG-417-CF-17-16S-ribosomal-RNA,-partial-sequence	Erec482-I	GCTTCTTAgtCAGGTACCG	rev	complement(438..456)	2
NR_189716.1-Roseofilum-casamattae-strain-BLCC_M143-16S-ribosomal-RNA,-partial-sequence	Erec482-I	GCTTcTTaGTCAGGTACCG	rev	complement(111..129)	2
NR_117915.1-Amycolatopsis-hippodromi-strain-S3.6-16S-ribosomal-RNA,-partial-sequence	Erec482-I	GCTTCTTAgtCAGGTACCG	rev	complement(398..416)	2
NR_043452.1-Amycolatopsis-halotolerans-strain-N4-6-16S-ribosomal-RNA,-partial-sequence	Erec482-I	GCTTCTTAgtCAGGTACCG	rev	complement(450..468)	2
NR_114859.1-Amycolatopsis-coloradensis-strain-DSM-44225-16S-ribosomal-RNA,-partial-sequence	Erec482-I	GCTTCTTAgtCAGGTACCG	rev	complement(436..454)	2
NR_025450.1-Sterolibacterium-denitrificans-strain-Chol-1S-16S-ribosomal-RNA,-partial-sequence	Erec482-I	GCTTCTTagTCAGGTACCG	rev	complement(473..491)	2
NR_025562.1-Amycolatopsis-decaplanina-DSM-44594-16S-ribosomal-RNA,-partial-sequence	Erec482-I	GCTTCTTAgtCAGGTACCG	rev	complement(431..449)	2
NR_179346.1-Amycolatopsis-dendrobii-strain-DR6-1-16S-ribosomal-RNA,-partial-sequence	Erec482-I	GCTTCTTAgtCAGGTACCG	rev	complement(431..449)	2
NR_180141.1-Amycolatopsis-eburnea-strain-GLM-1-16S-ribosomal-RNA,-partial-sequence	Erec482-I	GCTTCTTAgtCAGGTACCG	rev	complement(448..466)	2
NR_041404.1-Amycolatopsis-echigonensis-strain-LC2-16S-ribosomal-RNA,-partial-sequence	Erec482-I	GCTTCTTAgtCAGGTACCG	rev	complement(452..470)	2
NR_117916.1-Amycolatopsis-equina-strain-SE(8)3-16S-ribosomal-RNA,-partial-sequence	Erec482-I	GCTTCTTAgtCAGGTACCG	rev	complement(441..459)	2
NR_178626.1-Amycolatopsis-flava-strain-AFM-10111-16S-ribosomal-RNA,-partial-sequence	Erec482-I	GCTTCTTAgtCAGGTACCG	rev	complement(452..470)	2
NR_117596.1-Selenomonas-lacticifex-strain-DSM-20757-16S-ribosomal-RNA,-partial-sequence	Erec482-I	GCTTCtTaGTCAGGTACCG	rev	complement(489..507)	2
NR_114617.1-Selenomonas-lacticifex-strain-DSM-20757-16S-ribosomal-RNA,-partial-sequence	Erec482-I	GCTTCtTaGTCAGGTACCG	rev	complement(494..512)	2
NR_104863.1-Selenomonas-lacticifex-strain-VB4b-16S-ribosomal-RNA,-partial-sequence	Erec482-I	GCTTCtTaGTCAGGTACCG	rev	complement(490..508)	2
NR_044111.1-Selenomonas-bovis-strain-WG-16S-ribosomal-RNA,-partial-sequence	Erec482-I	GCTTCtTaGTCAGGTACCG	rev	complement(496..514)	2
NR_178738.1-Sediminibacillus-terrae-strain-JSM-102062-16S-ribosomal-RNA,-partial-sequence	Erec482-I	GCTTCtTaGTCAGGTACCG	rev	complement(468..486)	2
NR_042674.1-Sediminibacillus-halophilus-strain-EN8d-16S-ribosomal-RNA,-partial-sequence	Erec482-I	GCTTCtTaGTCAGGTACCG	rev	complement(486..504)	2
NR_029325.1-Schwartzia-succinivorans-strain-S1-1-16S-ribosomal-RNA,-partial-sequence	Erec482-I	GCTTCtTaGTCAGGTACCG	rev	complement(469..487)	2
NR_114905.1-Amycolatopsis-lurida-strain-DSM-43134-16S-ribosomal-RNA,-partial-sequence	Erec482-I	GCTTCTTAgtCAGGTACCG	rev	complement(437..455)	2
NR_043813.1-Methyloversatilis-universalis-FAM5-16S-ribosomal-RNA,-partial-sequence	Erec482-I	GCTTCTTagTCAGGTACCG	rev	complement(470..488)	2
NR_044947.1-Methylosinus-trichosporium-OB3b-16S-ribosomal-RNA,-partial-sequence	Erec482-I	GCTTCTTAgtCAGGTACCG	rev	complement(401..419)	2
NR_136516.2-Methyloversatilis-discipulorum-strain-FAM1-16S-ribosomal-RNA,-complete-sequence	Erec482-I	GCTTCTTagTCAGGTACCG	rev	complement(477..495)	2
NR_119140.1-Corynebacterium-mycetoides-strain-CIP-55.51-16S-ribosomal-RNA,-partial-sequence	Erec482-I	GCTTCTTAgtCAGGTACCG	rev	complement(432..450)	2
NR_037078.1-Corynebacterium-mycetoides-strain-NCTC-9864-16S-ribosomal-RNA,-partial-sequence	Erec482-I	GCTTCTTAgtCAGGTACCG	rev	complement(436..454)	2
NR_119182.1-Corynebacterium-minutissimum-strain-NCTC-10288-16S-ribosomal-RNA,-partial-sequence	Erec482-I	GCTTCTTAgtCAGGTACCG	rev	complement(381..399)	2
NR_119139.1-Corynebacterium-minutissimum-strain-NCTC-10288-16S-ribosomal-RNA,-partial-sequence	Erec482-I	GCTTCTTAgtCAGGTACCG	rev	complement(433..451)	2
NR_037124.1-Corynebacterium-minutissimum-strain-NCTC-10288-16S-ribosomal-RNA,-partial-sequence	Erec482-I	GCTTCTTAgtCAGGTACCG	rev	complement(381..399)	2
NR_115716.1-Corynebacterium-marinum-DSM-44953-strain-D7015-16S-ribosomal-RNA,-partial-sequence	Erec482-I	GCTTCTTAgtCAGGTACCG	rev	complement(441..459)	2
NR_181083.1-Corynebacterium-lizhenjunii-strain-ZJ-599-16S-ribosomal-RNA,-partial-sequence	Erec482-I	GCTTCTTAgtCAGGTACCG	rev	complement(454..472)	2
NR_026370.1-Corynebacterium-lipophiloflavum-16S-ribosomal-RNA,-partial-sequence	Erec482-I	GCTTCTTAgtCAGGTACCG	rev	complement(433..451)	2
NR_180958.1-Corynebacterium-kalinowskii-strain-1959-16S-ribosomal-RNA,-partial-sequence	Erec482-I	GCTTCTTAgtCAGGTACCG	rev	complement(447..465)	2
NR_119137.1-Corynebacterium-jeikeium-strain-CIP-103337-16S-ribosomal-RNA,-partial-sequence	Erec482-I	GCTTCTTAgtCAGGTACCG	rev	complement(437..455)	2
NR_037035.1-Corynebacterium-jeikeium-strain-A376/84-16S-ribosomal-RNA,-partial-sequence	Erec482-I	GCTTCTTAgtCAGGTACCG	rev	complement(450..468)	2
NR_117357.1-Corynebacterium-humireducens-NBRC-106098-=-DSM-45392-strain-MFC-5-16S-ribosomal-RNA,-partial-sequence	Erec482-I	GCTTCTTAgtCAGGTACCG	rev	complement(409..427)	2
NR_036792.1-Corynebacterium-glucuronolyticum-strain-GF-838-16S-ribosomal-RNA,-partial-sequence	Erec482-I	GCTTCTTAgtCAGGTACCG	rev	complement(436..454)	2
NR_119136.1-Corynebacterium-flavescens-strain-CIP-69.5-16S-ribosomal-RNA,-partial-sequence	Erec482-I	GCTTCTTAgtCAGGTACCG	rev	complement(440..458)	2
NR_037040.1-Corynebacterium-flavescens-strain-NCDO-1320-16S-ribosomal-RNA,-partial-sequence	Erec482-I	GCTTCTTAgtCAGGTACCG	rev	complement(468..486)	2
NR_025496.1-Corynebacterium-felinum-strain-CCUG-39943-16S-ribosomal-RNA,-partial-sequence	Erec482-I	GCTTCTTAgtCAGGTACCG	rev	complement(438..456)	2
NR_121720.2-Corynebacterium-falsenii-strain-BL-8171-16S-ribosomal-RNA,-complete-sequence	Erec482-I	GCTTCTTAgtCAGGTACCG	rev	complement(463..481)	2
NR_026464.1-Ferribacterium-limneticum-strain-cda-1-16S-ribosomal-RNA,-partial-sequence	Erec482-I	GCTTCTTAgTCaGGTACCG	rev	complement(470..488)	2
NR_029349.1-Fannyhessea-vaginae-strain-961*00022/98-16S-ribosomal-RNA,-partial-sequence	Erec482-I	GCTTCTTAgtCAGGTACCG	rev	complement(439..457)	2
NR_037042.1-Corynebacterium-bovis-strain-Evans-16S-ribosomal-RNA-gene,-partial-sequence	Erec482-I	GCTTCTTAgtCAGGTACCG	rev	complement(452..470)	2
NR_118465.1-Corynebacterium-bovis-DSM-20582-=-CIP-54.80-strain-ATCC-7715-16S-ribosomal-RNA,-partial-sequence	Erec482-I	GCTTCTTAgtCAGGTACCG	rev	complement(394..412)	2
NR_029326.1-Corynebacterium-camporealensis-strain-CRS-51-16S-ribosomal-RNA,-partial-sequence	Erec482-I	GCTTCTTAgtCAGGTACCG	rev	complement(438..456)	2
NR_025436.1-Corynebacterium-capitovis-strain-CCUG-39779-16S-ribosomal-RNA,-partial-sequence	Erec482-I	GCTTCTTAgtCAGGTACCG	rev	complement(428..446)	2
NR_180960.1-Corynebacterium-occultum-strain-2039-16S-ribosomal-RNA,-partial-sequence	Erec482-I	GCTTCTTAgtCAGGTACCG	rev	complement(449..467)	2
NR_029017.1-Corynebacterium-caspium-strain-M/106/00/5-16S-ribosomal-RNA,-partial-sequence	Erec482-I	GCTTCTTAgtCAGGTACCG	rev	complement(399..417)	2
NR_180959.1-Corynebacterium-comes-strain-2019-16S-ribosomal-RNA,-partial-sequence	Erec482-I	GCTTCTTAgtCAGGTACCG	rev	complement(449..467)	2
NR_026449.1-Corynebacterium-confusum-strain-DMMZ-2439-16S-ribosomal-RNA,-partial-sequence	Erec482-I	GCTTCTTAgtCAGGTACCG	rev	complement(453..471)	2
NR_116525.1-Corynebacterium-doosanense-strain-CAU-212-16S-ribosomal-RNA,-partial-sequence	Erec482-I	GCTTCTTAgtCAGGTACCG	rev	complement(430..448)	2
NR_180321.1-Corynebacterium-endometrii-strain-2069/2-16S-ribosomal-RNA,-partial-sequence	Erec482-I	GCTTCTTAgtCAGGTACCG	rev	complement(405..423)	2
NR_108533.1-Corynebacterium-epidermidicanis-strain-410-16S-ribosomal-RNA,-partial-sequence	Erec482-I	GCTTCTTAgtCAGGTACCG	rev	complement(428..446)	2
NR_026415.1-Corynebacterium-falsenii-strain-CCUG-33651-16S-ribosomal-RNA,-partial-sequence	Erec482-I	GCTTCTTAgtCAGGTACCG	rev	complement(434..452)	2
NR_174206.1-Corynebacterium-choanae-strain-200CH-16S-ribosomal-RNA,-partial-sequence	Erec482-I	GCTTCTTAgtCAGGTACCG	rev	complement(385..403)	2
NR_178315.1-Ferritrophicum-radicicola-strain-CCJ-16S-ribosomal-RNA,-partial-sequence	Erec482-I	GCTTCTTagTCAGGTACCG	rev	complement(461..479)	2
NR_179412.1-Corynebacterium-phoceense-strain-MC1-16S-ribosomal-RNA,-partial-sequence	Erec482-I	GCTTCTTAgtCAGGTACCG	rev	complement(450..468)	2
NR_115562.1-Corynebacterium-pseudotuberculosis-strain-ATCC-19410-16S-ribosomal-RNA,-partial-sequence	Erec482-I	GCTTCTTAgtCAGGTACCG	rev	complement(446..464)	2
NR_025434.1-Corynebacterium-testudinoris-strain-CCUG-41823-16S-ribosomal-RNA,-partial-sequence	Erec482-I	GCTTCTTAgtCAGGTACCG	rev	complement(441..459)	2
NR_044181.1-Corynebacterium-timonense-strain-5401744-16S-ribosomal-RNA,-partial-sequence	Erec482-I	GCTTCTTAgtCAGGTACCG	rev	complement(432..450)	2
NR_043093.1-Corynebacterium-tuscaniense-strain-ISS-5309-16S-ribosomal-RNA,-partial-sequence	Erec482-I	GCTTCTTAgtCAGGTACCG	rev	complement(453..471)	2
NR_029292.1-Corynebacterium-ulcerans-strain-NCTC-7910-16S-ribosomal-RNA,-partial-sequence	Erec482-I	GCTTCTTAgtCAGGTACCG	rev	complement(438..456)	2
NR_117211.1-Corynebacterium-ulcerans-strain-CD361-16S-ribosomal-RNA,-partial-sequence	Erec482-I	GCTTCTTAgtCAGGTACCG	rev	complement(428..446)	2
NR_027597.1-Corynebacterium-urealyticum-strain-DSM-7109-16S-ribosomal-RNA,-partial-sequence	Erec482-I	GCTTCTTAgtCAGGTACCG	rev	complement(432..450)	2
NR_074344.1-Corynebacterium-urealyticum-DSM-7109-16S-ribosomal-RNA,-partial-sequence	Erec482-I	GCTTCTTAgtCAGGTACCG	rev	complement(441..459)	2
NR_119178.1-Corynebacterium-urealyticum-DSM-7109-16S-ribosomal-RNA,-partial-sequence	Erec482-I	GCTTCTTAgtCAGGTACCG	rev	complement(466..484)	2
NR_179537.1-Corynebacterium-urinipleomorphum-strain-Marseille-P2799-16S-ribosomal-RNA,-partial-sequence	Erec482-I	GCTTCTTAgtCAGGTACCG	rev	complement(452..470)	2
NR_174274.1-Corynebacterium-urogenitale-strain-LMM-1652-16S-ribosomal-RNA,-partial-sequence	Erec482-I	GCTTCTTAgtCAGGTACCG	rev	complement(414..432)	2
NR_146354.1-Corynebacterium-uropygiale-strain-Iso10-16S-ribosomal-RNA,-partial-sequence	Erec482-I	GCTTCTTAgtCAGGTACCG	rev	complement(398..416)	2
NR_104974.1-Corynebacterium-vitaeruminis-strain-LMG-19075-16S-ribosomal-RNA,-partial-sequence	Erec482-I	GCTTCTTAgtCAGGTACCG	rev	complement(430..448)	2
NR_121721.1-Corynebacterium-vitaeruminis-DSM-20294-16S-ribosomal-RNA,-partial-sequence	Erec482-I	GCTTCTTAgtCAGGTACCG	rev	complement(453..471)	2
NR_117604.1-Corynebacterium-striatum-strain-ATCC-6940-16S-ribosomal-RNA,-partial-sequence	Erec482-I	GCTTCTTAgtCAGGTACCG	rev	complement(399..417)	2
NR_125499.1-Dechlorobacter-hydrogenophilus-strain-LT-1-16S-ribosomal-RNA,-partial-sequence	Erec482-I	GCTTCTTAGTCaGGTACCg	rev	complement(467..485)	2
NR_024884.1-Dechloromonas-agitata-strain-CKB-16S-ribosomal-RNA,-partial-sequence	Erec482-I	GCTTCTTAgTCaGGTACCG	rev	complement(448..466)	2
NR_037041.1-Corynebacterium-striatum-strain-Minnett-16S-ribosomal-RNA,-partial-sequence	Erec482-I	GCTTCTTAgtCAGGTACCG	rev	complement(442..460)	2
NR_117210.1-Corynebacterium-pseudotuberculosis-strain-CD070-16S-ribosomal-RNA,-partial-sequence	Erec482-I	GCTTCTTAgtCAGGTACCG	rev	complement(429..447)	2
NR_119175.1-Corynebacterium-pseudotuberculosis-strain-NCTC-3450-16S-ribosomal-RNA,-partial-sequence	Erec482-I	GCTTCTTAgtCAGGTACCG	rev	complement(438..456)	2
NR_116569.1-Corynebacterium-pyruviciproducens-ATCC-BAA-1742-strain-06-1773O-16S-ribosomal-RNA,-partial-sequence	Erec482-I	GCTTCTTAgtCAGGTACCG	rev	complement(428..446)	2
NR_181082.1-Corynebacterium-qintianiae-strain-MC1420-16S-ribosomal-RNA,-partial-sequence	Erec482-I	GCTTCTTAgtCAGGTACCG	rev	complement(450..468)	2
NR_176530.1-Dysosmobacter-welbionis-strain-J115-16S-ribosomal-RNA,-partial-sequence	Erec482-I	GCTTcTTaGTCAGGTACCG	rev	complement(477..495)	2
NR_040999.1-Corynebacterium-resistens-strain-158-16S-ribosomal-RNA,-partial-sequence	Erec482-I	GCTTCTTAgtCAGGTACCG	rev	complement(396..414)	2
NR_037070.1-Corynebacterium-pseudotuberculosis-strain-E-23-16S-ribosomal-RNA,-partial-sequence	Erec482-I	GCTTCTTAgtCAGGTACCG	rev	complement(428..446)	2
NR_074826.1-Corynebacterium-resistens-DSM-45100-16S-ribosomal-RNA,-partial-sequence	Erec482-I	GCTTCTTAgtCAGGTACCG	rev	complement(482..500)	2
NR_179656.1-Corynebacterium-senegalense-strain-Marseille-P4329-16S-ribosomal-RNA,-partial-sequence	Erec482-I	GCTTCTTAgtCAGGTACCG	rev	complement(454..472)	2
NR_180468.1-Corynebacterium-silvaticum-strain-personal::KL0182-16S-ribosomal-RNA,-partial-sequence	Erec482-I	GCTTCTTAgtCAGGTACCG	rev	complement(452..470)	2
NR_025309.1-Corynebacterium-simulans-strain-UCL553-16S-ribosomal-RNA,-partial-sequence	Erec482-I	GCTTCTTAgtCAGGTACCG	rev	complement(432..450)	2
NR_043249.1-Denitratisoma-oestradiolicum-strain-AcBE2-1-16S-ribosomal-RNA,-partial-sequence	Erec482-I	GCTTCTTagTCAGGTACCG	rev	complement(460..478)	2
NR_026394.1-Corynebacterium-singulare-strain-IBS-B52218-16S-ribosomal-RNA,-partial-sequence	Erec482-I	GCTTCTTAgtCAGGTACCG	rev	complement(432..450)	2
NR_027201.1-Corynebacterium-spheniscorum-strain-PG-39-16S-ribosomal-RNA,-partial-sequence	Erec482-I	GCTTCTTAgtCAGGTACCG	rev	complement(434..452)	2
NR_180686.1-Corynebacterium-sanguinis-strain-CCUG-58655-16S-ribosomal-RNA,-partial-sequence	Erec482-I	GCTTCTTAgtCAGGTACCG	rev	complement(432..450)	2
NR_113250.1-Corynebacterium-auriscanis-strain-JCM-12369-16S-ribosomal-RNA,-partial-sequence	Erec482-I	GCTTCTTAgtCAGGTACCG	rev	complement(443..461)	2
NR_025365.1-Corynebacterium-auriscanis-strain-CCUG-39938-16S-ribosomal-RNA,-partial-sequence	Erec482-I	GCTTCTTAgtCAGGTACCG	rev	complement(431..449)	2
NR_026211.1-Corynebacterium-auris-strain-DSM-44122-16S-ribosomal-RNA,-partial-sequence	Erec482-I	GCTTCTTAgtCAGGTACCG	rev	complement(420..438)	2
NR_158113.1-Anaerotignum-aminivorans-strain-SH021-16S-ribosomal-RNA,-partial-sequence	Erec482-I	GCTTCTTAgTcAGGTACCG	rev	complement(448..466)	2
NR_173597.1-Anaerotalea-alkaliphila-strain-F-3ap-16S-ribosomal-RNA,-partial-sequence	Erec482-I	GCTTCTTAGTCAgGTACcG	rev	complement(465..483)	2
NR_024921.1-Anaeromusa-acidaminophila-strain-DSM-3853-16S-ribosomal-RNA,-partial-sequence	Erec482-I	GCTTCTTAgTcAGGTACCG	rev	complement(473..491)	2
NR_025298.1-Anaeroarcus-burkinensis-strain-DSM-6283-16S-ribosomal-RNA,-partial-sequence	Erec482-I	GCTTCTTAgTcAGGTACCG	rev	complement(462..480)	2
NR_116718.1-Amycolatopsis-xylanica-strain-CPCC-202699-16S-ribosomal-RNA,-partial-sequence	Erec482-I	GCTTCTTAgtCAGGTACCG	rev	complement(416..434)	2
NR_164904.1-Amycolatopsis-vastitatis-strain-H5-16S-ribosomal-RNA,-partial-sequence	Erec482-I	GCTTCTTAgtCAGGTACCG	rev	complement(407..425)	2
NR_025565.1-Amycolatopsis-vancoresmycina-strain-ST101170-16S-ribosomal-RNA,-partial-sequence	Erec482-I	GCTTCTTAgtCAGGTACCG	rev	complement(440..458)	2
NR_115688.1-Amycolatopsis-umgeniensis-strain-UM16-16S-ribosomal-RNA,-partial-sequence	Erec482-I	GCTTCTTAgtCAGGTACCG	rev	complement(434..452)	2
NR_044604.1-Amycolatopsis-ultiminotia-strain-RP-AC36-16S-ribosomal-RNA,-partial-sequence	Erec482-I	GCTTCTTAgtCAGGTACCG	rev	complement(415..433)	2
NR_114882.1-Amycolatopsis-tolypomycina-strain-DSM-44544-16S-ribosomal-RNA,-partial-sequence	Erec482-I	GCTTCTTAgtCAGGTACCG	rev	complement(440..458)	2
NR_042042.1-Amycolatopsis-tolypomycina-strain-IMSNU-20061-16S-ribosomal-RNA,-partial-sequence	Erec482-I	GCTTCTTAgtCAGGTACCG	rev	complement(449..467)	2
NR_116731.1-Amycolatopsis-thailandensis-strain-CMU-PLA07-16S-ribosomal-RNA,-partial-sequence	Erec482-I	GCTTCTTAgtCAGGTACCG	rev	complement(397..415)	2
NR_114439.1-Amycolatopsis-sulphurea-strain-DSM-46092-16S-ribosomal-RNA,-partial-sequence	Erec482-I	GCTTCTTAgtCAGGTACCG	rev	complement(422..440)	2
NR_042041.1-Amycolatopsis-sulphurea-strain-IMSNU-20060-16S-ribosomal-RNA,-partial-sequence	Erec482-I	GCTTCTTAgtCAGGTACCG	rev	complement(430..448)	2
NR_179182.1-Amycolatopsis-stemonae-strain-ST1-08-16S-ribosomal-RNA,-partial-sequence	Erec482-I	GCTTCTTAgtCAGGTACCG	rev	complement(426..444)	2
NR_134696.1-Amycolatopsis-speibonae-strain-JS72-16S-ribosomal-RNA,-partial-sequence	Erec482-I	GCTTCTTAgtCAGGTACCG	rev	complement(393..411)	2
NR_178846.1-Amycolatopsis-silviterrae-strain-C12CA1-16S-ribosomal-RNA,-partial-sequence	Erec482-I	GCTTCTTAgtCAGGTACCG	rev	complement(434..452)	2
NR_136517.2-Methyloversatilis-discipulorum-strain-FAM1-16S-ribosomal-RNA,-complete-sequence	Erec482-I	GCTTCTTagTCAGGTACCG	rev	complement(477..495)	2
NR_112024.1-Methylosinus-trichosporium-OB3b-16S-ribosomal-RNA,-partial-sequence	Erec482-I	GCTTCTTAgtCAGGTACCG	rev	complement(309..327)	2
NR_042151.1-Corynebacterium-suicordis-strain-P81/02-16S-ribosomal-RNA,-partial-sequence	Erec482-I	GCTTCTTAgtCAGGTACCG	rev	complement(395..413)	2
NR_026512.1-Methylosinus-sporium-strain-NCIMB-11126-16S-ribosomal-RNA,-partial-sequence	Erec482-I	GCTTCTTAgtCAGGTACCG	rev	complement(399..417)	2
NR_180917.1-Methylocystis-silviterrae-strain-FS-16S-ribosomal-RNA,-partial-sequence	Erec482-I	GCTTCTTAgtCAGGTACCG	rev	complement(415..433)	2
NR_042108.1-Methylocystis-rosea-SV97-16S-ribosomal-RNA,-partial-sequence	Erec482-I	GCTTCTTAgtCAGGTACCG	rev	complement(399..417)	2
NR_165727.1-Anaerotignum-faecicola-strain-KGMB03357-16S-ribosomal-RNA,-complete-sequence	Erec482-I	GCTTCTTAgTcAGGTACCG	rev	complement(478..496)	2
NR_044946.1-Methylocystis-parvus-OBBP-16S-ribosomal-RNA,-partial-sequence	Erec482-I	GCTTCTTAgtCAGGTACCG	rev	complement(399..417)	2
NR_042531.1-Methylocystis-heyeri-strain-H2-16S-ribosomal-RNA,-partial-sequence	Erec482-I	GCTTCTTAgtCAGGTACCG	rev	complement(409..427)	2
NR_025544.1-Methylocystis-echinoides-strain-IMET-10491-16S-ribosomal-RNA,-partial-sequence	Erec482-I	GCTTCTTAgtCAGGTACCG	rev	complement(398..416)	2
NR_108474.1-Methylocystis-bryophila-strain-H2s-16S-ribosomal-RNA,-partial-sequence	Erec482-I	GCTTCTTAgtCAGGTACCG	rev	complement(410..428)	2
NR_025072.1-Amycolatopsis-rubida-strain-13.4-16S-ribosomal-RNA,-partial-sequence	Erec482-I	GCTTCTTAgtCAGGTACCG	rev	complement(411..429)	2
NR_043964.1-Amycolatopsis-saalfeldensis-strain-2406-001-16S-ribosomal-RNA,-partial-sequence	Erec482-I	GCTTCTTAgtCAGGTACCG	rev	complement(411..429)	2
NR_117350.1-Amycolatopsis-samaneae-strain-RM287-16S-ribosomal-RNA,-partial-sequence	Erec482-I	GCTTCTTAgtCAGGTACCG	rev	complement(413..431)	2
NR_043754.1-Methylocystis-hirsuta-strain-CSC1-16S-ribosomal-RNA,-partial-sequence	Erec482-I	GCTTCTTAgtCAGGTACCG	rev	complement(419..437)	2
NR_025651.1-Anaerotignum-lactatifermentans-strain-G17-16S-ribosomal-RNA,-partial-sequence	Erec482-I	GCTTCTTAgTcAGGTACCG	rev	complement(470..488)	2
NR_028904.1-Austwickia-chelonae-strain-W16-16S-ribosomal-RNA,-partial-sequence	Erec482-I	GCTTCTTagTCAGGTACCG	rev	complement(438..456)	2
NR_113145.1-Austwickia-chelonae-NBRC-105200-16S-ribosomal-RNA,-partial-sequence	Erec482-I	GCTTCTTagTCAGGTACCG	rev	complement(433..451)	2
NR_171438.1-Corynebacterium-alimapuense-strain-VA37-3-16S-ribosomal-RNA,-partial-sequence	Erec482-I	GCTTCTTAgtCAGGTACCG	rev	complement(434..452)	2
NR_180892.1-Corynebacterium-anserum-strain-23H37-10-16S-ribosomal-RNA,-partial-sequence	Erec482-I	GCTTCTTAgtCAGGTACCG	rev	complement(457..475)	2
NR_028951.1-Corynebacterium-appendicis-strain-IMMIB-R-3491-16S-ribosomal-RNA,-partial-sequence	Erec482-I	GCTTCTTAgtCAGGTACCG	rev	complement(418..436)	2
NR_104898.1-Corynebacterium-argentoratense-strain-IBS-B10697-16S-ribosomal-RNA,-partial-sequence	Erec482-I	GCTTCTTAgtCAGGTACCG	rev	complement(433..451)	2
NR_119167.1-Corynebacterium-argentoratense-strain-CIP-104296-16S-ribosomal-RNA,-partial-sequence	Erec482-I	GCTTCTTAgtCAGGTACCG	rev	complement(432..450)	2
NR_121753.2-Corynebacterium-argentoratense-strain-DSM-44202-16S-ribosomal-RNA,-complete-sequence	Erec482-I	GCTTCTTAgtCAGGTACCG	rev	complement(460..478)	2
NR_112197.1-Chlorogloeopsis-fritschii-PCC-6912-16S-ribosomal-RNA,-partial-sequence	Erec482-I	GCTTCTTagTCAGGTACCG	rev	complement(403..421)	2
NR_178598.1-Corynebacterium-atrinae-strain-PSPT56-16S-ribosomal-RNA,-partial-sequence	Erec482-I	GCTTCTTAgtCAGGTACCG	rev	complement(439..457)	2
NR_041262.1-Halobacillus-kuroshimensis-strain-IS-Hb7-16S-ribosomal-RNA,-partial-sequence	Erec482-I	GCTTCtTaGTCAGGTACCG	rev	complement(503..521)	2
NR_115262.1-Corynebacterium-aurimucosum-strain-H2456-16S-ribosomal-RNA,-partial-sequence	Erec482-I	GCTTCTTAgtCAGGTACCG	rev	complement(469..487)	2
NR_074282.1-Gloeobacter-violaceus-PCC-7421-16S-ribosomal-RNA,-complete-sequence	Erec482-I	GCTTcTTaGTCAGGTACCG	rev	complement(426..444)	2
NR_176987.1-Gloeobacter-morelensis-strain-MG652769-16S-ribosomal-RNA,-complete-sequence	Erec482-I	GCTTcTTaGTCAGGTACCG	rev	complement(426..444)	2
NR_121745.1-Gloeobacter-kilaueensis-JS1-16S-ribosomal-RNA,-complete-sequence	Erec482-I	GCTTcTTaGTCAGGTACCG	rev	complement(426..444)	2
NR_115995.1-Georgfuchsia-toluolica-strain-G5G6-16S-ribosomal-RNA,-partial-sequence	Erec482-I	GCTTCTTagTCAGGTACCG	rev	complement(465..483)	2
NR_028941.1-Corynebacterium-aurimucosum-strain-IMMIB-D-1488-16S-ribosomal-RNA,-partial-sequence	Erec482-I	GCTTCTTAgtCAGGTACCG	rev	complement(411..429)	2
NR_125673.1-Methyloversatilis-thermotolerans-strain-3t-16S-ribosomal-RNA,-partial-sequence	Erec482-I	GCTTCTTagTCAGGTACCG	rev	complement(459..477)	2
NR_118554.1-Intestinimonas-butyriciproducens-strain-SRB-521-5-I-16S-ribosomal-RNA,-partial-sequence	Erec482-I	GCTTcTTaGTCAGGTACCG	rev	complement(449..467)	2
NR_112684.1-Calditerricola-yamamurae-strain-YMO722-16S-ribosomal-RNA,-partial-sequence	Erec482-I	GCTTCtTaGTCAGGTACCG	rev	complement(497..515)	2
NR_041017.1-Azonexus-caeni-strain-Slu-05-16S-ribosomal-RNA,-partial-sequence	Erec482-I	GCTTCTTAgTCaGGTACCG	rev	complement(456..474)	2
NR_024853.1-Azonexus-fungiphilus-strain-BS5-8-16S-ribosomal-RNA,-partial-sequence	Erec482-I	GCTTCTTAgTCaGGTACCG	rev	complement(455..473)	2
NR_044125.1-Azonexus-hydrophilus-DSM-23864-strain-d8-1-16S-ribosomal-RNA,-partial-sequence	Erec482-I	GCTTCTTAgTCaGGTACCG	rev	complement(433..451)	2
NR_028678.1-Azovibrio-restrictus-strain-S5b2-16S-ribosomal-RNA,-partial-sequence	Erec482-I	GCTTCTTAgTCaGGTACCG	rev	complement(478..496)	2
NR_137401.1-Bacillus-thermozeamaize-strain-L-10997-16S-ribosomal-RNA,-partial-sequence	Erec482-I	GCTTCtTaGTCAGGTACCG	rev	complement(492..510)	2
NR_181408.1-Brevibacillus-composti-strain-FJAT-54423-16S-ribosomal-RNA,-partial-sequence	Erec482-I	GCTTCtTaGTCAGGTACCG	rev	complement(418..436)	2
NR_112176.1-Chlorogloeopsis-fritschii-PCC-6912-16S-ribosomal-RNA,-partial-sequence	Erec482-I	GCTTCTTagTCAGGTACCG	rev	complement(319..337)	2
NR_116264.1-Kosmotoga-shengliensis-strain-2SM-2-16S-ribosomal-RNA,-partial-sequence	Erec482-I	GCTTCtTAGTcAGGTACCG	rev	complement(440..458)	2
NR_074712.1-Kosmotoga-olearia-TBF-19.5.1-16S-ribosomal-RNA,-partial-sequence	Erec482-I	GCTTCtTAGTcAGGTACCG	rev	complement(464..482)	2
NR_181713.1-Brevibacillus-composti-strain-FJAT-54423-16S-ribosomal-RNA,-partial-sequence	Erec482-I	GCTTCtTaGTCAGGTACCG	rev	complement(472..490)	2
NR_180367.1-Brevibacillus-marinus-strain-SCSIO-07484-16S-ribosomal-RNA,-partial-sequence	Erec482-I	GCTTCtTaGTCAGGTACCG	rev	complement(438..456)	2
NR_029016.1-Caldibacillus-debilis-strain-Tf-16S-ribosomal-RNA,-partial-sequence	Erec482-I	GCTTCtTaGTCAGGTACCG	rev	complement(490..508)	2
NR_116990.1-Caldibacillus-debilis-strain-R-35653-16S-ribosomal-RNA,-partial-sequence	Erec482-I	GCTTCtTaGTCAGGTACCG	rev	complement(470..488)	2
NR_112611.1-Calditerricola-satsumensis-JCM-14719-strain-YMO81-16S-ribosomal-RNA,-partial-sequence	Erec482-I	GCTTCtTaGTCAGGTACCG	rev	complement(499..517)	2
NR_044583.2-Kosmotoga-olearia-TBF-19.5.1-16S-ribosomal-RNA,-complete-sequence	Erec482-I	GCTTCtTAGTcAGGTACCG	rev	complement(471..489)	2
NR_145582.1-Corynebacterium-tapiri-strain-2385/12-16S-ribosomal-RNA,-partial-sequence	Erec482-I	GCTTCTTAgtCAGGTACCG	rev	complement(421..439)	2
