## Supplementary material for "Single-cell quantification of the microbiota by flow cytometry: MicFLY": Probe Binding sites: Erec482-II_16s_binding_sites.xlsx

### Sheet: Data
Name	Primer name	Primer Sequence	Orientation	Region	Mismatches
NR_144607.1-Blautia-caecimuris-strain-SJ18-16S-ribosomal-RNA,-partial-sequence	Erec482-II	GCTTTTTAGTCAGGTACCG	rev	complement(399..417)	0
NR_181403.1-Roseburia-lenta-strain-NSJ-9-16S-ribosomal-RNA,-partial-sequence	Erec482-II	GCTTTTTAGTCAGGTACCG	rev	complement(365..383)	0
NR_189266.1-Holtiella-tumoricola-strain-CC70A-16S-ribosomal-RNA,-partial-sequence	Erec482-II	GCTTtTTAGTCAGGTACCG	rev	complement(436..454)	1
NR_117140.1-Faecalicatena-fissicatena-strain-DSM-3598-16S-ribosomal-RNA,-partial-sequence	Erec482-II	GCTTtTTAGTCAGGTACCG	rev	complement(465..483)	1
NR_104800.1-Faecalicatena-fissicatena-strain-DSM-3598-16S-ribosomal-RNA,-partial-sequence	Erec482-II	GCTTtTTAGTCAGGTACCG	rev	complement(463..481)	1
NR_181263.1-Faecalicatena-faecalis-strain-AGMB00832-16S-ribosomal-RNA,-partial-sequence	Erec482-II	GCTTtTTAGTCAGGTACCG	rev	complement(451..469)	1
NR_117147.1-Faecalicatena-contorta-strain-DSM-3982-16S-ribosomal-RNA,-partial-sequence	Erec482-II	GCTTtTTAGTCAGGTACCG	rev	complement(463..481)	1
NR_104803.1-Faecalicatena-contorta-strain-DSM-3982-16S-ribosomal-RNA,-partial-sequence	Erec482-II	GCTTtTTAGTCAGGTACCG	rev	complement(460..478)	1
NR_181358.1-Faecalicatena-absiana-strain-YH-C36a-16S-ribosomal-RNA,-partial-sequence	Erec482-II	GCTTtTTAGTCAGGTACCG	rev	complement(457..475)	1
NR_144610.1-Extibacter-muris-strain-40cc-B-5824-ARE-16S-ribosomal-RNA,-partial-sequence	Erec482-II	GCTTtTTAGTCAGGTACCG	rev	complement(456..474)	1
NR_024661.1-Eubacterium-ruminantium-strain-GA195-16S-ribosomal-RNA,-partial-sequence	Erec482-II	GCTTtTTAGTCAGGTACCG	rev	complement(478..496)	1
NR_118674.1-Eubacterium-ramulus-ATCC-29099-16S-ribosomal-RNA,-partial-sequence	Erec482-II	GCTTtTTAGTCAGGTACCG	rev	complement(473..491)	1
NR_104737.1-Eubacterium-oxidoreducens-strain-G41-16S-ribosomal-RNA,-partial-sequence	Erec482-II	GCTTtTTAGTCAGGTACCG	rev	complement(463..481)	1
NR_044289.1-Enterocloster-lavalensis-strain-CCRI-9842-16S-ribosomal-RNA,-partial-sequence	Erec482-II	GCTTtTTAGTCAGGTACCG	rev	complement(445..463)	1
NR_118128.1-Enterocloster-clostridioformis-strain-ATCC-25537-16S-ribosomal-RNA,-partial-sequence	Erec482-II	GCTTtTTAGTCAGGTACCG	rev	complement(291..309)	1
NR_044715.2-Enterocloster-clostridioformis-strain-ATCC-25537-16S-ribosomal-RNA,-partial-sequence	Erec482-II	GCTTtTTAGTCAGGTACCG	rev	complement(472..490)	1
NR_043681.1-Enterocloster-citroniae-strain-RMA-16102-16S-ribosomal-RNA,-partial-sequence	Erec482-II	GCTTtTTAGTCAGGTACCG	rev	complement(430..448)	1
NR_118676.1-Eubacterium-xylanophilum-strain-ATCC-35991-16S-ribosomal-RNA,-partial-sequence	Erec482-II	GCTTtTTAGTCAGGTACCG	rev	complement(487..505)	1
NR_117141.1-Faecalicatena-fissicatena-strain-DSM-3598-16S-ribosomal-RNA,-partial-sequence	Erec482-II	GCTTtTTAGTCAGGTACCG	rev	complement(464..482)	1
NR_117142.1-Faecalicatena-fissicatena-strain-DSM-3598-16S-ribosomal-RNA,-partial-sequence	Erec482-II	GCTTtTTAGTCAGGTACCG	rev	complement(464..482)	1
NR_117563.1-Faecalicatena-fissicatena-16S-ribosomal-RNA,-partial-sequence	Erec482-II	GCTTtTTAGTCAGGTACCG	rev	complement(468..486)	1
NR_025207.1-Hespellia-stercorisuis-strain-PC18-16S-ribosomal-RNA,-partial-sequence	Erec482-II	GCTTtTTAGTCAGGTACCG	rev	complement(438..456)	1
NR_025206.1-Hespellia-porcina-strain-PC80-16S-ribosomal-RNA,-partial-sequence	Erec482-II	GCTTtTTAGTCAGGTACCG	rev	complement(431..449)	1
NR_152095.1-Herbinix-luporum-strain-SD1D-16S-ribosomal-RNA,-partial-sequence	Erec482-II	GCTTtTTAGTCAGGTACCG	rev	complement(465..483)	1
NR_136763.1-Herbinix-hemicellulosilytica-strain-T3/55-16S-ribosomal-RNA,-partial-sequence	Erec482-II	GCTTtTTAGTCAGGTACCG	rev	complement(475..493)	1
NR_173570.1-Gluceribacter-canis-strain-NATH-2371-16S-ribosomal-RNA,-partial-sequence	Erec482-II	GCTTtTTAGTCAGGTACCG	rev	complement(447..465)	1
NR_114326.1-Fusicatenibacter-saccharivorans-strain-HT03-11-16S-ribosomal-RNA,-partial-sequence	Erec482-II	GCTTtTTAGTCAGGTACCG	rev	complement(451..469)	1
NR_152688.1-Falcatimonas-natans-strain-WN011-16S-ribosomal-RNA,-partial-sequence	Erec482-II	GCTTtTTAGTCAGGTACCG	rev	complement(465..483)	1
NR_113410.1-Enterocloster-bolteae-strain-JCM-12243-16S-ribosomal-RNA,-partial-sequence	Erec482-II	GCTTtTTAGTCAGGTACCG	rev	complement(374..392)	1
NR_156907.1-Faecalimonas-umbilicata-strain-EGH7-16S-ribosomal-RNA,-partial-sequence	Erec482-II	GCTTtTTAGTCAGGTACCG	rev	complement(465..483)	1
NR_117131.1-Faecalicatena-orotica-strain-DSM-1287-16S-ribosomal-RNA,-partial-sequence	Erec482-II	GCTTtTTAGTCAGGTACCG	rev	complement(465..483)	1
NR_117130.1-Faecalicatena-orotica-strain-DSM-1287-16S-ribosomal-RNA,-partial-sequence	Erec482-II	GCTTtTTAGTCAGGTACCG	rev	complement(464..482)	1
NR_117129.1-Faecalicatena-orotica-strain-DSM-1287-16S-ribosomal-RNA,-partial-sequence	Erec482-II	GCTTtTTAGTCAGGTACCG	rev	complement(464..482)	1
NR_117128.1-Faecalicatena-orotica-strain-DSM-1287-16S-ribosomal-RNA,-partial-sequence	Erec482-II	GCTTtTTAGTCAGGTACCG	rev	complement(464..482)	1
NR_117127.1-Faecalicatena-orotica-strain-DSM-1287-16S-ribosomal-RNA,-partial-sequence	Erec482-II	GCTTtTTAGTCAGGTACCG	rev	complement(464..482)	1
NR_117126.1-Faecalicatena-orotica-strain-DSM-1287-16S-ribosomal-RNA,-partial-sequence	Erec482-II	GCTTtTTAGTCAGGTACCG	rev	complement(464..482)	1
NR_114392.1-Faecalicatena-orotica-strain-JCM-1429-16S-ribosomal-RNA,-partial-sequence	Erec482-II	GCTTtTTAGTCAGGTACCG	rev	complement(467..485)	1
NR_118729.2-Faecalicatena-orotica-strain-ATCC-13619-16S-ribosomal-RNA,-partial-sequence	Erec482-II	GCTTtTTAGTCAGGTACCG	rev	complement(476..494)	1
NR_025567.1-Enterocloster-bolteae-strain-16351-16S-ribosomal-RNA,-partial-sequence	Erec482-II	GCTTtTTAGTCAGGTACCG	rev	complement(465..483)	1
NR_042200.1-Enterocloster-asparagiformis-strain-N6-16S-ribosomal-RNA,-partial-sequence	Erec482-II	GCTTtTTAGTCAGGTACCG	rev	complement(435..453)	1
NR_043680.1-Enterocloster-aldenensis-strain-RMA-9741-16S-ribosomal-RNA,-partial-sequence	Erec482-II	GCTTtTTAGTCAGGTACCG	rev	complement(374..392)	1
NR_178380.1-Clostridium-indicum-strain-PI-S10-A1B-16S-ribosomal-RNA,-partial-sequence	Erec482-II	GCTTtTTAGTCAGGTACCG	rev	complement(467..485)	1
NR_178356.1-Clostridium-geopurificans-strain-MJ1-16S-ribosomal-RNA,-partial-sequence	Erec482-II	GCTTtTTAGTCAGGTACCG	rev	complement(430..448)	1
NR_179173.1-Clostridium-fessum-strain-SNUG30386-16S-ribosomal-RNA,-partial-sequence	Erec482-II	GCTTtTTAGTCAGGTACCG	rev	complement(450..468)	1
NR_180620.1-Sellimonas-monacensis-strain-Cla-CZ-80-16S-ribosomal-RNA,-partial-sequence	Erec482-II	GCTTtTTAGTCAGGTACCG	rev	complement(455..473)	1
NR_189197.1-Claveliimonas-bilis-strain-12BBH14-16S-ribosomal-RNA,-partial-sequence	Erec482-II	GCTTtTTAGTCAGGTACCG	rev	complement(457..475)	1
NR_189218.1-Chordicoccus-furentiruminis-strain-MP1D12-16S-ribosomal-RNA,-complete-sequence	Erec482-II	GCTTtTTAGTCAGGTACCG	rev	complement(456..474)	1
NR_116001.1-Cellulosilyticum-ruminicola-JCM-14822-strain-H1-16S-ribosomal-RNA,-partial-sequence	Erec482-II	GCTTtTTAGTCAGGTACCG	rev	complement(492..510)	1
NR_180048.1-Clostridium-indicum-strain-PI-S10-A1B-16S-ribosomal-RNA,-partial-sequence	Erec482-II	GCTTtTTAGTCAGGTACCG	rev	complement(455..473)	1
NR_125710.1-Cellulosilyticum-lentocellum-DSM-5427-16S-ribosomal-RNA,-partial-sequence	Erec482-II	GCTTtTTAGTCAGGTACCG	rev	complement(422..440)	1
NR_074536.1-Cellulosilyticum-lentocellum-DSM-5427-16S-ribosomal-RNA,-partial-sequence	Erec482-II	GCTTtTTAGTCAGGTACCG	rev	complement(453..471)	1
NR_026248.1-Catonella-morbi-ATCC-51271-16S-ribosomal-RNA,-partial-sequence	Erec482-II	GCTTtTTAGTCAGGTACCG	rev	complement(445..463)	1
NR_181586.1-Catonella-massiliensis-strain-Marseille-Q4567-16S-ribosomal-RNA,-partial-sequence	Erec482-II	GCTTtTTAGTCAGGTACCG	rev	complement(472..490)	1
NR_178367.1-Catenibacillus-scindens-strain-CG19-1-16S-ribosomal-RNA,-partial-sequence	Erec482-II	GCTTtTTAGTCAGGTACCG	rev	complement(445..463)	1
NR_159147.1-Caecibacterium-sporoformans-strain-77-5d-16S-ribosomal-RNA,-partial-sequence	Erec482-II	GCTTtTTAGTCAGGTACCG	rev	complement(452..470)	1
NR_102893.1-Butyrivibrio-proteoclasticus-strain-B316-16S-ribosomal-RNA,-partial-sequence	Erec482-II	GCTTtTTAGTCAGGTACCG	rev	complement(481..499)	1
NR_029185.1-Butyrivibrio-proteoclasticus-strain-B316-16S-ribosomal-RNA,-partial-sequence	Erec482-II	GCTTtTTAGTCAGGTACCG	rev	complement(480..498)	1
NR_119067.1-Cellulosilyticum-lentocellum-DSM-5427-16S-ribosomal-RNA,-partial-sequence	Erec482-II	GCTTtTTAGTCAGGTACCG	rev	complement(417..435)	1
NR_181391.1-Wujia-chipingensis-strain-NSJ-4-16S-ribosomal-RNA,-partial-sequence	Erec482-II	GCTTtTTAGTCAGGTACCG	rev	complement(366..384)	1
NR_180797.1-Clostridium-porci-strain-WCA-389-WT-23D1-16S-ribosomal-RNA,-partial-sequence	Erec482-II	GCTTtTTAGTCAGGTACCG	rev	complement(463..481)	1
NR_181369.1-Clostridium-vitabionis-strain-YH-T4B42-16S-ribosomal-RNA,-partial-sequence	Erec482-II	GCTTtTTAGTCAGGTACCG	rev	complement(452..470)	1
NR_118643.1-Eisenbergiella-tayi-strain-B086562-16S-ribosomal-RNA,-partial-sequence	Erec482-II	GCTTtTTAGTCAGGTACCG	rev	complement(371..389)	1
NR_180800.1-Eisenbergiella-porci-strain-WCA-389-WT-23B-16S-ribosomal-RNA,-partial-sequence	Erec482-II	GCTTtTTAGTCAGGTACCG	rev	complement(464..482)	1
NR_144731.1-Eisenbergiella-massiliensis-strain-AT11-16S-ribosomal-RNA,-partial-sequence	Erec482-II	GCTTtTTAGTCAGGTACCG	rev	complement(464..482)	1
NR_179638.1-Dorea-phocaeensis-strain-Marseille-P4003-16S-ribosomal-RNA,-partial-sequence	Erec482-II	GCTTtTTAGTCAGGTACCG	rev	complement(465..483)	1
NR_028883.1-Dorea-longicatena-strain-111-35-16S-ribosomal-RNA,-partial-sequence	Erec482-II	GCTTtTTAGTCAGGTACCG	rev	complement(343..361)	1
NR_044645.2-Dorea-formicigenerans-strain-ATCC-27755-16S-ribosomal-RNA,-partial-sequence	Erec482-II	GCTTtTTAGTCAGGTACCG	rev	complement(472..490)	1
NR_181406.1-Diplocloster-modestus-strain-ASD4241-16S-ribosomal-RNA,-complete-sequence	Erec482-II	GCTTtTTAGTCAGGTACCG	rev	complement(474..492)	1
NR_179447.1-Clostridium-transplantifaecale-strain-Marseille-P8228-16S-ribosomal-RNA,-partial-sequence	Erec482-II	GCTTtTTAGTCAGGTACCG	rev	complement(468..486)	1
NR_181407.1-Diplocloster-agilis-strain-ASD5720-16S-ribosomal-RNA,-complete-sequence	Erec482-II	GCTTtTTAGTCAGGTACCG	rev	complement(472..490)	1
NR_144608.1-Cuneatibacter-caecimuris-strain-BARN-424-CC-10-16S-ribosomal-RNA,-partial-sequence	Erec482-II	GCTTtTTAGTCAGGTACCG	rev	complement(466..484)	1
NR_179631.1-Corynebacterium-dentalis-strain-Marseille-P4122-16S-ribosomal-RNA,-partial-sequence	Erec482-II	GCTTtTTAGTCAGGTACCG	rev	complement(465..483)	1
NR_179548.1-Coprococcus-phoceensis-strain-Marseille-P3062-16S-ribosomal-RNA,-partial-sequence	Erec482-II	GCTTtTTAGTCAGGTACCG	rev	complement(465..483)	1
NR_115510.1-Coprococcus-eutactus-strain-GIFU-7852-16S-ribosomal-RNA,-partial-sequence	Erec482-II	GCTTtTTAGTCAGGTACCG	rev	complement(454..472)	1
NR_044049.1-Coprococcus-eutactus-strain-ATCC-27759-16S-ribosomal-RNA,-partial-sequence	Erec482-II	GCTTtTTAGTCAGGTACCG	rev	complement(433..451)	1
NR_044048.1-Coprococcus-comes-ATCC-27758-16S-ribosomal-RNA,-partial-sequence	Erec482-II	GCTTtTTAGTCAGGTACCG	rev	complement(445..463)	1
NR_024750.1-Coprococcus-catus-strain-VPI-C6-61-16S-ribosomal-RNA,-partial-sequence	Erec482-II	GCTTtTTAGTCAGGTACCG	rev	complement(417..435)	1
NR_178667.1-Defluviitalea-phaphyphila-strain-Alg1-16S-ribosomal-RNA,-partial-sequence	Erec482-II	GCTTtTTAGTCAGGTACCG	rev	complement(460..478)	1
NR_181885.1-Hominisplanchenecus-faecis-strain-CLA-AA-H246-16S-ribosomal-RNA,-partial-sequence	Erec482-II	GCTTtTTAGTCAGGTACCG	rev	complement(452..470)	1
NR_133762.1-Hungatella-effluvii-strain-UB-B.2-16S-ribosomal-RNA,-partial-sequence	Erec482-II	GCTTtTTAGTCAGGTACCG	rev	complement(418..436)	1
NR_036928.1-Hungatella-hathewayi-strain-1313-16S-ribosomal-RNA,-partial-sequence	Erec482-II	GCTTtTTAGTCAGGTACCG	rev	complement(450..468)	1
NR_042008.1-Roseburia-hominis-A2-183-16S-ribosomal-RNA,-partial-sequence	Erec482-II	GCTTtTTAGTCAGGTACCG	rev	complement(458..476)	1
NR_042832.1-Roseburia-faecis-strain-M72/1-16S-ribosomal-RNA,-partial-sequence	Erec482-II	GCTTtTTAGTCAGGTACCG	rev	complement(448..466)	1
NR_041882.1-Robinsoniella-peoriensis-strain-PPC31-16S-ribosomal-RNA,-partial-sequence	Erec482-II	GCTTtTTAGTCAGGTACCG	rev	complement(466..484)	1
NR_026315.1-Pseudobutyrivibrio-ruminis-strain-DSM-9787-16S-ribosomal-RNA,-partial-sequence	Erec482-II	GCTTtTTAGTCAGGTACCG	rev	complement(434..452)	1
NR_180815.1-Oliverpabstia-intestinalis-strain-BSM-380-WT-5A-16S-ribosomal-RNA,-partial-sequence	Erec482-II	GCTTtTTAGTCAGGTACCG	rev	complement(467..485)	1
NR_173632.1-Novisyntrophococcus-fermenticellae-strain-JN500902-16S-ribosomal-RNA,-partial-sequence	Erec482-II	GCTTtTTAGTCAGGTACCG	rev	complement(418..436)	1
NR_179415.1-Niameybacter-massiliensis-strain-Mt14-16S-ribosomal-RNA,-partial-sequence	Erec482-II	GCTTtTTAGTCAGGTACCG	rev	complement(453..471)	1
NR_108636.1-Natranaerovirga-pectinivora-strain-AP3-16S-ribosomal-RNA,-partial-sequence	Erec482-II	GCTTtTTAGTCAGGTACCG	rev	complement(465..483)	1
NR_108630.1-Natranaerovirga-hydrolytica-strain-APP2-16S-ribosomal-RNA,-partial-sequence	Erec482-II	GCTTtTTAGTCAGGTACCG	rev	complement(455..473)	1
NR_134772.1-Murimonas-intestini-strain-SRB-530-5-H-16S-ribosomal-RNA,-partial-sequence	Erec482-II	GCTTtTTAGTCAGGTACCG	rev	complement(414..432)	1
NR_144617.1-Muricomes-intestini-strain-2PG-424-CC-1-16S-ribosomal-RNA,-partial-sequence	Erec482-II	GCTTtTTAGTCAGGTACCG	rev	complement(457..475)	1
NR_147406.1-Mordavella-massiliensis-strain-Marseille-P3246-16S-ribosomal-RNA,-partial-sequence	Erec482-II	GCTTtTTAGTCAGGTACCG	rev	complement(467..485)	1
NR_134091.1-Mobilitalea-sibirica-strain-P3M-3-16S-ribosomal-RNA,-partial-sequence	Erec482-II	GCTTtTTAGTCAGGTACCG	rev	complement(452..470)	1
NR_157642.1-Merdimonas-faecis-strain-BR31-16S-ribosomal-RNA,-partial-sequence	Erec482-II	GCTTtTTAGTCAGGTACCG	rev	complement(418..436)	1
NR_179434.1-Mediterraneibacter-massiliensis-strain-Marseille-P2086-16S-ribosomal-RNA,-partial-sequence	Erec482-II	GCTTtTTAGTCAGGTACCG	rev	complement(466..484)	1
NR_074809.1-Roseburia-hominis-A2-183-16S-ribosomal-RNA,-partial-sequence	Erec482-II	GCTTtTTAGTCAGGTACCG	rev	complement(468..486)	1
NR_117758.1-Roseburia-intestinalis-strain-DSM-14610-16S-ribosomal-RNA,-partial-sequence	Erec482-II	GCTTtTTAGTCAGGTACCG	rev	complement(441..459)	1
NR_027557.1-Roseburia-intestinalis-L1-82-16S-ribosomal-RNA,-partial-sequence	Erec482-II	GCTTtTTAGTCAGGTACCG	rev	complement(462..480)	1
NR_042007.1-Roseburia-inulinivorans-DSM-16841-strain-A2-194-16S-ribosomal-RNA,-partial-sequence	Erec482-II	GCTTtTTAGTCAGGTACCG	rev	complement(462..480)	1
NR_181398.1-Wansuia-hejianensis-strain-NSJ-29-16S-ribosomal-RNA,-partial-sequence	Erec482-II	GCTTtTTAGTCAGGTACCG	rev	complement(416..434)	1
NR_180833.1-Waltera-intestinalis-strain-WCA3-601-WT-6H-16S-ribosomal-RNA,-partial-sequence	Erec482-II	GCTTtTTAGTCAGGTACCG	rev	complement(454..472)	1
NR_180823.1-Velocimicrobium-porci-strain-WCA-693-APC-MOT-I-16S-ribosomal-RNA,-partial-sequence	Erec482-II	GCTTtTTAGTCAGGTACCG	rev	complement(474..492)	1
NR_173637.1-Variimorphobacter-saccharofermentans-strain-MD1-16S-ribosomal-RNA,-partial-sequence	Erec482-II	GCTTtTTAGTCAGGTACCG	rev	complement(411..429)	1
NR_179859.1-Vallitalea-okinawensis-strain-S15-16S-ribosomal-RNA,-partial-sequence	Erec482-II	GCTTtTTAGTCAGGTACCG	rev	complement(464..482)	1
NR_116915.1-Thalassobacillus-cyri-strain-HS286-16S-ribosomal-RNA,-partial-sequence	Erec482-II	GCTTTtTAGTCAGGTACCG	rev	complement(487..505)	1
NR_119287.1-Syntrophococcus-sucromutans-strain-DSM-3224-16S-ribosomal-RNA,-partial-sequence	Erec482-II	GCTTtTTAGTCAGGTACCG	rev	complement(452..470)	1
NR_118690.1-Mediterraneibacter-gnavus-ATCC-29149-16S-ribosomal-RNA,-partial-sequence	Erec482-II	GCTTtTTAGTCAGGTACCG	rev	complement(455..473)	1
NR_118354.1-Syntrophococcus-sucromutans-strain-S195-16S-ribosomal-RNA,-partial-sequence	Erec482-II	GCTTtTTAGTCAGGTACCG	rev	complement(459..477)	1
NR_180803.1-Suipraeoptans-intestinalis-strain-68-1-5-16S-ribosomal-RNA,-partial-sequence	Erec482-II	GCTTtTTAGTCAGGTACCG	rev	complement(442..460)	1
NR_180986.1-Sporofaciens-musculi-strain-WCA-9-b2-16S-ribosomal-RNA,-partial-sequence	Erec482-II	GCTTtTTAGTCAGGTACCG	rev	complement(464..482)	1
NR_189186.1-Sporanaerobium-hydrogeniformans-strain-XHS1971-16S-ribosomal-RNA,-partial-sequence	Erec482-II	GCTTtTTAGTCAGGTACCG	rev	complement(453..471)	1
NR_181392.1-Simiaoa-hominis-strain-H15-16S-ribosomal-RNA,-partial-sequence	Erec482-II	GCTTtTTAGTCAGGTACCG	rev	complement(443..461)	1
NR_165013.1-Schaedlerella-arabinosiphila-strain-TLL-A1-16S-ribosomal-RNA,-partial-sequence	Erec482-II	GCTTtTTAGTCAGGTACCG	rev	complement(416..434)	1
NR_044265.1-Ruminococcus-gauvreauii-strain-CCRI-16110-16S-ribosomal-RNA,-partial-sequence	Erec482-II	GCTTtTTAGTCAGGTACCG	rev	complement(447..465)	1
NR_180825.1-Roseburia-porci-strain-MUC/MUC-530-WT-4D-16S-ribosomal-RNA,-partial-sequence	Erec482-II	GCTTtTTAGTCAGGTACCG	rev	complement(465..483)	1
NR_036869.2-Syntrophococcus-sucromutans-strain-S195-16S-ribosomal-RNA,-partial-sequence	Erec482-II	GCTTtTTAGTCAGGTACCG	rev	complement(459..477)	1
NR_036800.1-Mediterraneibacter-gnavus-ATCC-29149-16S-ribosomal-RNA,-partial-sequence	Erec482-II	GCTTtTTAGTCAGGTACCG	rev	complement(443..461)	1
NR_112553.1-Mediterraneibacter-glycyrrhizinilyticus-strain-ZM35-16S-ribosomal-RNA,-partial-sequence	Erec482-II	GCTTtTTAGTCAGGTACCG	rev	complement(466..484)	1
NR_180671.1-Mediterraneibacter-catenae-strain-SW178-16S-ribosomal-RNA,-partial-sequence	Erec482-II	GCTTtTTAGTCAGGTACCG	rev	complement(180..198)	1
NR_025127.1-Lachnobacterium-bovis-strain-LRC-5382-16S-ribosomal-RNA,-partial-sequence	Erec482-II	GCTTtTTAGTCAGGTACCG	rev	complement(464..482)	1
NR_116814.1-Lachnoanaerobaculum-umeaense-strain-CD3:-22-16S-ribosomal-RNA,-partial-sequence	Erec482-II	GCTTtTTAGTCAGGTACCG	rev	complement(445..463)	1
NR_104684.1-Lachnoanaerobaculum-saburreum-DSM-3986-strain-JCM-11021-16S-ribosomal-RNA,-partial-sequence	Erec482-II	GCTTtTTAGTCAGGTACCG	rev	complement(465..483)	1
NR_118086.1-Lachnoanaerobaculum-orale-strain-N1-16S-ribosomal-RNA,-partial-sequence	Erec482-II	GCTTtTTAGTCAGGTACCG	rev	complement(462..480)	1
NR_165739.1-Lachnoanaerobaculum-gingivalis-strain-ChDC-B114-16S-ribosomal-RNA,-partial-sequence	Erec482-II	GCTTtTTAGTCAGGTACCG	rev	complement(445..463)	1
NR_179627.1-Konateibacter-massiliensis-strain-Marseille-P3773-16S-ribosomal-RNA,-partial-sequence	Erec482-II	GCTTtTTAGTCAGGTACCG	rev	complement(457..475)	1
NR_156081.1-Kineothrix-alysoides-strain-KNHs209-16S-ribosomal-RNA,-partial-sequence	Erec482-II	GCTTtTTAGTCAGGTACCG	rev	complement(453..471)	1
NR_179587.1-Lachnoclostridium-edouardi-strain-Marseille-P3397-16S-ribosomal-RNA,-partial-sequence	Erec482-II	GCTTtTTAGTCAGGTACCG	rev	complement(445..463)	1
NR_156080.1-Kineothrix-alysoides-strain-KNHs209-16S-ribosomal-RNA,-partial-sequence	Erec482-II	GCTTtTTAGTCAGGTACCG	rev	complement(453..471)	1
NR_156078.1-Kineothrix-alysoides-strain-KNHs209-16S-ribosomal-RNA,-partial-sequence	Erec482-II	GCTTtTTAGTCAGGTACCG	rev	complement(453..471)	1
NR_156077.1-Kineothrix-alysoides-strain-KNHs209-16S-ribosomal-RNA,-partial-sequence	Erec482-II	GCTTtTTAGTCAGGTACCG	rev	complement(453..471)	1
NR_181394.1-Jutongia-huaianensis-strain-NSJ-37-16S-ribosomal-RNA,-partial-sequence	Erec482-II	GCTTtTTAGTCAGGTACCG	rev	complement(423..441)	1
NR_181393.1-Jutongia-hominis-strain-BX3-16S-ribosomal-RNA,-partial-sequence	Erec482-II	GCTTtTTAGTCAGGTACCG	rev	complement(407..425)	1
NR_119188.1-Johnsonella-ignava-ATCC-51276-16S-ribosomal-RNA,-partial-sequence	Erec482-II	GCTTtTTAGTCAGGTACCG	rev	complement(442..460)	1
NR_181397.1-Jingyaoa-shaoxingensis-strain-NSJ-46-16S-ribosomal-RNA,-partial-sequence	Erec482-II	GCTTtTTAGTCAGGTACCG	rev	complement(420..438)	1
NR_104899.1-Hungatella-xylanolytica-strain-X5-1-16S-ribosomal-RNA,-partial-sequence	Erec482-II	GCTTtTTAGTCAGGTACCG	rev	complement(445..463)	1
NR_156079.1-Kineothrix-alysoides-strain-KNHs209-16S-ribosomal-RNA,-partial-sequence	Erec482-II	GCTTtTTAGTCAGGTACCG	rev	complement(453..471)	1
NR_104735.1-Butyrivibrio-crossotus-strain-DSM-2876-16S-ribosomal-RNA,-partial-sequence	Erec482-II	GCTTtTTAGTCAGGTACCG	rev	complement(453..471)	1
NR_147396.1-Lachnoclostridium-pacaense-strain-Marseille-P3100-16S-ribosomal-RNA,-partial-sequence	Erec482-II	GCTTtTTAGTCAGGTACCG	rev	complement(445..463)	1
NR_179538.1-Lachnoclostridium-urinimassiliense-strain-Marseille-P2804-16S-ribosomal-RNA,-partial-sequence	Erec482-II	GCTTtTTAGTCAGGTACCG	rev	complement(463..481)	1
NR_179276.1-Mediterraneibacter-butyricigenes-strain-KCTC-15684-16S-ribosomal-RNA,-partial-sequence	Erec482-II	GCTTtTTAGTCAGGTACCG	rev	complement(451..469)	1
NR_179658.1-Massilistercora-timonensis-strain-Marseille-P3756-16S-ribosomal-RNA,-partial-sequence	Erec482-II	GCTTtTTAGTCAGGTACCG	rev	complement(470..488)	1
NR_179494.1-Luxibacter-massiliensis-strain-Marseille-P5551-16S-ribosomal-RNA,-partial-sequence	Erec482-II	GCTTtTTAGTCAGGTACCG	rev	complement(469..487)	1
NR_043551.1-Lactonifactor-longoviformis-strain-ED-Mt61/PYG-s6-16S-ribosomal-RNA,-partial-sequence	Erec482-II	GCTTtTTAGTCAGGTACCG	rev	complement(466..484)	1
NR_104836.1-Lactobacillus-rogosae-strain-ATCC-27753-16S-ribosomal-RNA,-partial-sequence	Erec482-II	GCTTtTTAGTCAGGTACCG	rev	complement(450..468)	1
NR_037068.1-Lacrimispora-xylanolytica-strain-DSM-6555-16S-ribosomal-RNA,-partial-sequence	Erec482-II	GCTTtTTAGTCAGGTACCG	rev	complement(458..476)	1
NR_026409.1-Lacrimispora-sphenoides-strain-DSM-4024-16S-ribosomal-RNA,-partial-sequence	Erec482-II	GCTTtTTAGTCAGGTACCG	rev	complement(458..476)	1
NR_179560.1-Lachnoclostridium-phocaeense-strain-Marseille-P3177-16S-ribosomal-RNA,-partial-sequence	Erec482-II	GCTTtTTAGTCAGGTACCG	rev	complement(467..485)	1
NR_102852.1-Lacrimispora-saccharolytica-strain-WM1-16S-ribosomal-RNA,-partial-sequence	Erec482-II	GCTTtTTAGTCAGGTACCG	rev	complement(465..483)	1
NR_026493.1-Lacrimispora-indolis-strain-7-16S-ribosomal-RNA,-partial-sequence	Erec482-II	GCTTtTTAGTCAGGTACCG	rev	complement(455..473)	1
NR_115211.1-Lacrimispora-amygdalina-strain-BR-10-16S-ribosomal-RNA,-partial-sequence	Erec482-II	GCTTtTTAGTCAGGTACCG	rev	complement(450..468)	1
NR_028726.1-Lacrimispora-algidixylanolytica-strain-SPL73-16S-ribosomal-RNA,-partial-sequence	Erec482-II	GCTTtTTAGTCAGGTACCG	rev	complement(465..483)	1
NR_119068.1-Lacrimispora-aerotolerans-strain-DSM-5434-16S-ribosomal-RNA,-partial-sequence	Erec482-II	GCTTtTTAGTCAGGTACCG	rev	complement(432..450)	1
NR_148620.1-Lachnotalea-glycerini-strain-:-DLD10-16S-ribosomal-RNA,-partial-sequence	Erec482-II	GCTTtTTAGTCAGGTACCG	rev	complement(312..330)	1
NR_118667.1-Lachnospira-pectinoschiza-strain-150-1-16S-ribosomal-RNA,-partial-sequence	Erec482-II	GCTTtTTAGTCAGGTACCG	rev	complement(472..490)	1
NR_104758.1-Lachnospira-multipara-ATCC-19207-strain-D32-16S-ribosomal-RNA,-partial-sequence	Erec482-II	GCTTtTTAGTCAGGTACCG	rev	complement(462..480)	1
NR_026494.1-Lacrimispora-saccharolytica-strain-WM1-16S-ribosomal-RNA,-partial-sequence	Erec482-II	GCTTtTTAGTCAGGTACCG	rev	complement(453..471)	1
NR_173596.1-Butyribacter-intestini-strain-TF01-11-16S-ribosomal-RNA,-partial-sequence	Erec482-II	GCTTtTTAGTCAGGTACCG	rev	complement(418..436)	1
NR_181396.1-Zhenhengia-yiwuensis-strain-NSJ-12-16S-ribosomal-RNA,-partial-sequence	Erec482-II	GCTTtTTAGTCAGGTACCG	rev	complement(410..428)	1
NR_151895.1-Anaerocolumna-cellulosilytica-strain-SN021-16S-ribosomal-RNA,-partial-sequence	Erec482-II	GCTTtTTAGTCAGGTACCG	rev	complement(453..471)	1
NR_171388.1-Blautia-argi-strain-KCTC-15426-16S-ribosomal-RNA,-complete-sequence	Erec482-II	GCTTtTTAGTCAGGTACCG	rev	complement(472..490)	1
NR_171389.1-Blautia-argi-strain-KCTC-15426-16S-ribosomal-RNA,-complete-sequence	Erec482-II	GCTTtTTAGTCAGGTACCG	rev	complement(472..490)	1
NR_171390.1-Blautia-argi-strain-KCTC-15426-16S-ribosomal-RNA,-complete-sequence	Erec482-II	GCTTtTTAGTCAGGTACCG	rev	complement(472..490)	1
NR_171391.1-Blautia-argi-strain-KCTC-15426-16S-ribosomal-RNA,-complete-sequence	Erec482-II	GCTTtTTAGTCAGGTACCG	rev	complement(472..490)	1
NR_171392.1-Blautia-argi-strain-KCTC-15426-16S-ribosomal-RNA,-complete-sequence	Erec482-II	GCTTtTTAGTCAGGTACCG	rev	complement(472..490)	1
NR_171444.1-Blautia-argi-strain-N6H1-15-16S-ribosomal-RNA,-partial-sequence	Erec482-II	GCTTtTTAGTCAGGTACCG	rev	complement(418..436)	1
NR_180026.1-Blautia-brookingsii-strain-SG772-16S-ribosomal-RNA,-partial-sequence	Erec482-II	GCTTtTTAGTCAGGTACCG	rev	complement(465..483)	1
NR_104700.1-Blautia-coccoides-strain-JCM-1395-16S-ribosomal-RNA,-partial-sequence	Erec482-II	GCTTtTTAGTCAGGTACCG	rev	complement(465..483)	1
NR_028785.1-[Clostridium]-scindens-strain-ATCC-35704-16S-ribosomal-RNA,-partial-sequence	Erec482-II	GCTTtTTAGTCAGGTACCG	rev	complement(468..486)	1
NR_170495.1-Blautia-faecicola-strain-KGMB01111-16S-ribosomal-RNA,-complete-sequence	Erec482-II	GCTTtTTAGTCAGGTACCG	rev	complement(472..490)	1
NR_119085.1-[Clostridium]-polysaccharolyticum-strain-DSM-1801-16S-ribosomal-RNA,-partial-sequence	Erec482-II	GCTTtTTAGTCAGGTACCG	rev	complement(464..482)	1
NR_109014.1-Blautia-faecis-strain-M25-16S-ribosomal-RNA,-partial-sequence	Erec482-II	GCTTtTTAGTCAGGTACCG	rev	complement(312..330)	1
NR_112789.1-Blautia-glucerasea-strain-HFTH-1-16S-ribosomal-RNA,-partial-sequence	Erec482-II	GCTTtTTAGTCAGGTACCG	rev	complement(450..468)	1
NR_180822.1-Bilifractor-porci-strain-Oil+RF-744-WCA-WT-13-16S-ribosomal-RNA,-partial-sequence	Erec482-II	GCTTtTTAGTCAGGTACCG	rev	complement(466..484)	1
NR_113231.1-Blautia-glucerasea-strain-JCM-17039-16S-ribosomal-RNA,-partial-sequence	Erec482-II	GCTTtTTAGTCAGGTACCG	rev	complement(464..482)	1
NR_118731.1-Blautia-hansenii-DSM-20583-strain-ATCC-27752-16S-ribosomal-RNA,-partial-sequence	Erec482-II	GCTTtTTAGTCAGGTACCG	rev	complement(471..489)	1
NR_163634.1-Blautia-hominis-strain-KB1-16S-ribosomal-RNA,-partial-sequence	Erec482-II	GCTTtTTAGTCAGGTACCG	rev	complement(445..463)	1
NR_163635.1-Blautia-hominis-strain-KB1-16S-ribosomal-RNA,-partial-sequence	Erec482-II	GCTTtTTAGTCAGGTACCG	rev	complement(445..463)	1
NR_163636.1-Blautia-hominis-strain-KB1-16S-ribosomal-RNA,-partial-sequence	Erec482-II	GCTTtTTAGTCAGGTACCG	rev	complement(445..463)	1
NR_163637.1-Blautia-hominis-strain-KB1-16S-ribosomal-RNA,-partial-sequence	Erec482-II	GCTTtTTAGTCAGGTACCG	rev	complement(445..463)	1
NR_163638.1-Blautia-hominis-strain-KB1-16S-ribosomal-RNA,-partial-sequence	Erec482-II	GCTTtTTAGTCAGGTACCG	rev	complement(445..463)	1
NR_026314.1-Blautia-hydrogenotrophica-strain-S5a36-16S-ribosomal-RNA,-partial-sequence	Erec482-II	GCTTtTTAGTCAGGTACCG	rev	complement(447..465)	1
NR_181402.1-Blautia-intestinalis-strain-27-44-16S-ribosomal-RNA,-partial-sequence	Erec482-II	GCTTtTTAGTCAGGTACCG	rev	complement(417..435)	1
NR_181211.1-Blautia-liquoris-strain-LZLJ-3-16S-ribosomal-RNA,-partial-sequence	Erec482-II	GCTTtTTAGTCAGGTACCG	rev	complement(465..483)	1
NR_041960.1-Blautia-luti-strain-BInIX-16S-ribosomal-RNA,-partial-sequence	Erec482-II	GCTTtTTAGTCAGGTACCG	rev	complement(339..357)	1
NR_114315.1-Blautia-luti-DSM-14534-=-JCM-17040-16S-ribosomal-RNA,-partial-sequence	Erec482-II	GCTTtTTAGTCAGGTACCG	rev	complement(453..471)	1
NR_147395.1-Blautia-marasmi-strain-Marseille-P2377-16S-ribosomal-RNA,-partial-sequence	Erec482-II	GCTTtTTAGTCAGGTACCG	rev	complement(465..483)	1
NR_029248.1-[Clostridium]-nexile-DSM-1787-16S-ribosomal-RNA,-partial-sequence	Erec482-II	GCTTtTTAGTCAGGTACCG	rev	complement(466..484)	1
NR_104687.1-Blautia-hansenii-DSM-20583-strain-JCM-14655-16S-ribosomal-RNA,-partial-sequence	Erec482-II	GCTTtTTAGTCAGGTACCG	rev	complement(465..483)	1
NR_118692.1-Blautia-obeum-ATCC-29174-16S-ribosomal-RNA,-partial-sequence	Erec482-II	GCTTtTTAGTCAGGTACCG	rev	complement(430..448)	1
NR_144735.1-Bariatricus-massiliensis-strain-AT12-16S-ribosomal-RNA,-partial-sequence	Erec482-II	GCTTtTTAGTCAGGTACCG	rev	complement(467..485)	1
NR_025796.1-Anaerocolumna-jejuensis-strain-HY-35-12-16S-ribosomal-RNA,-partial-sequence	Erec482-II	GCTTtTTAGTCAGGTACCG	rev	complement(438..456)	1
NR_117905.1-Acetatifactor-muris-strain-CT-m2-16S-ribosomal-RNA,-partial-sequence	Erec482-II	GCTTtTTAGTCAGGTACCG	rev	complement(403..421)	1
NR_115502.1-[Ruminococcus]-torques-strain-GIFU-12126-16S-ribosomal-RNA,-partial-sequence	Erec482-II	GCTTtTTAGTCAGGTACCG	rev	complement(466..484)	1
NR_036777.1-[Ruminococcus]-torques-strain-VPI-B2-51-16S-ribosomal-RNA,-partial-sequence	Erec482-II	GCTTtTTAGTCAGGTACCG	rev	complement(450..468)	1
NR_027579.1-[Ruminococcus]-lactaris-ATCC-29176-16S-ribosomal-RNA,-partial-sequence	Erec482-II	GCTTtTTAGTCAGGTACCG	rev	complement(433..451)	1
NR_116747.1-[Ruminococcus]-faecis-JCM-15917-strain-Eg2-16S-ribosomal-RNA,-partial-sequence	Erec482-II	GCTTtTTAGTCAGGTACCG	rev	complement(418..436)	1
NR_074613.1-[Eubacterium]-eligens-ATCC-27750-16S-ribosomal-RNA,-partial-sequence	Erec482-II	GCTTtTTAGTCAGGTACCG	rev	complement(467..485)	1
NR_026106.1-[Eubacterium]-cellulosolvens-strain-6-16S-ribosomal-RNA,-partial-sequence	Erec482-II	GCTTtTTAGTCAGGTACCG	rev	complement(433..451)	1
NR_118730.1-[Clostridium]-symbiosum-strain-ATCC-14940-16S-ribosomal-RNA,-partial-sequence	Erec482-II	GCTTtTTAGTCAGGTACCG	rev	complement(472..490)	1
NR_119035.1-[Clostridium]-sphenoides-JCM-1415-strain-DSM-632-16S-ribosomal-RNA,-partial-sequence	Erec482-II	GCTTtTTAGTCAGGTACCG	rev	complement(464..482)	1
NR_151894.1-Anaerotaenia-torta-strain-FH052-16S-ribosomal-RNA,-partial-sequence	Erec482-II	GCTTtTTAGTCAGGTACCG	rev	complement(452..470)	1
NR_178536.1-Anaerostipes-rhamnosivorans-strain-1y-2-16S-ribosomal-RNA,-partial-sequence	Erec482-II	GCTTtTTAGTCAGGTACCG	rev	complement(404..422)	1
NR_179135.1-Anaerostipes-hominis-(ex-Lee-et-al.-2021)-strain-BG01-16S-ribosomal-RNA,-partial-sequence	Erec482-II	GCTTtTTAGTCAGGTACCG	rev	complement(448..466)	1
NR_112174.1-[Clostridium]-sphenoides-JCM-1415-strain-ATCC-19403-16S-ribosomal-RNA,-partial-sequence	Erec482-II	GCTTtTTAGTCAGGTACCG	rev	complement(459..477)	1
NR_179183.1-Anaerocolumna-chitinilytica-strain-CTTW-16S-ribosomal-RNA,-partial-sequence	Erec482-II	GCTTtTTAGTCAGGTACCG	rev	complement(444..462)	1
NR_117139.2-Anaerostipes-hadrus-strain-DSM-3319-16S-ribosomal-RNA,-partial-sequence	Erec482-II	GCTTtTTAGTCAGGTACCG	rev	complement(463..481)	1
NR_104799.1-Anaerostipes-hadrus-strain-DSM-3319-16S-ribosomal-RNA,-partial-sequence	Erec482-II	GCTTtTTAGTCAGGTACCG	rev	complement(455..473)	1
NR_181881.1-Anaerostipes-faecis-strain-A14-16S-ribosomal-RNA,-partial-sequence	Erec482-II	GCTTtTTAGTCAGGTACCG	rev	complement(425..443)	1
NR_181215.1-Anaerostipes-faecalis-strain-AGMB03513-16S-ribosomal-RNA,-partial-sequence	Erec482-II	GCTTtTTAGTCAGGTACCG	rev	complement(448..466)	1
NR_028915.1-Anaerostipes-caccae-strain-L1-92-16S-ribosomal-RNA,-partial-sequence	Erec482-II	GCTTtTTAGTCAGGTACCG	rev	complement(434..452)	1
NR_116863.1-Anaerostipes-butyraticus-strain-35-7-16S-ribosomal-RNA,-partial-sequence	Erec482-II	GCTTtTTAGTCAGGTACCG	rev	complement(455..473)	1
NR_113319.1-Anaerostipes-butyraticus-strain-JCM-17466-16S-ribosomal-RNA,-partial-sequence	Erec482-II	GCTTtTTAGTCAGGTACCG	rev	complement(467..485)	1
NR_176499.1-Anaerosacchariphilus-polymeriproducens-strain-MCWD5-16S-ribosomal-RNA,-partial-sequence	Erec482-II	GCTTtTTAGTCAGGTACCG	rev	complement(467..485)	1
NR_119285.1-[Clostridium]-scindens-strain-DSM-5676-16S-ribosomal-RNA,-partial-sequence	Erec482-II	GCTTtTTAGTCAGGTACCG	rev	complement(442..460)	1
NR_026103.1-Anaeromicropila-populeti-strain-743A-16S-ribosomal-RNA,-partial-sequence	Erec482-II	GCTTtTTAGTCAGGTACCG	rev	complement(433..451)	1
NR_189188.1-Anaeromicropila-herbilytica-strain-TB5-16S-ribosomal-RNA,-partial-sequence	Erec482-II	GCTTtTTAGTCAGGTACCG	rev	complement(440..458)	1
NR_112051.1-[Clostridium]-scindens-strain-JCM-6567-16S-ribosomal-RNA,-partial-sequence	Erec482-II	GCTTtTTAGTCAGGTACCG	rev	complement(467..485)	1
NR_028740.1-Anaerocolumna-xylanovorans-strain-HESP1-16S-ribosomal-RNA,-partial-sequence	Erec482-II	GCTTtTTAGTCAGGTACCG	rev	complement(476..494)	1
NR_180914.1-Anaerocolumna-sedimenticola-strain-CBA3638-16S-ribosomal-RNA,-partial-sequence	Erec482-II	GCTTtTTAGTCAGGTACCG	rev	complement(445..463)	1
NR_117138.2-Anaerostipes-hadrus-strain-DSM-3319-16S-ribosomal-RNA,-partial-sequence	Erec482-II	GCTTtTTAGTCAGGTACCG	rev	complement(463..481)	1
NR_179584.1-Blautia-phocaeensis-strain-Marseille-P3441-16S-ribosomal-RNA,-partial-sequence	Erec482-II	GCTTtTTAGTCAGGTACCG	rev	complement(444..462)	1
NR_180334.1-Blautia-intestinalis-strain-27-44-16S-ribosomal-RNA,-partial-sequence	Erec482-II	GCTTtTTAGTCAGGTACCG	rev	complement(370..388)	1
NR_024719.1-[Clostridium]-hylemonae-strain-TN-272-16S-ribosomal-RNA,-partial-sequence	Erec482-II	GCTTtTTAGTCAGGTACCG	rev	complement(458..476)	1
NR_118651.1-[Clostridium]-aminophilum-strain-F-16S-ribosomal-RNA,-partial-sequence	Erec482-II	GCTTtTTAGTCAGGTACCG	rev	complement(472..490)	1
NR_026100.1-[Clostridium]-celerecrescens-18A-16S-ribosomal-RNA,-partial-sequence	Erec482-II	GCTTtTTAGTCAGGTACCG	rev	complement(440..458)	1
NR_148619.1-Agathobacter-ruminis-strain-JK623-16S-ribosomal-RNA,-partial-sequence	Erec482-II	GCTTtTTAGTCAGGTACCG	rev	complement(419..437)	1
NR_074634.1-Agathobacter-rectalis-ATCC-33656-16S-ribosomal-RNA,-partial-sequence	Erec482-II	GCTTtTTAGTCAGGTACCG	rev	complement(467..485)	1
NR_112654.1-[Clostridium]-celerecrescens-18A-16S-ribosomal-RNA,-partial-sequence	Erec482-II	GCTTtTTAGTCAGGTACCG	rev	complement(455..473)	1
NR_118673.1-Anaerobutyricum-hallii-strain-ATCC-27751-16S-ribosomal-RNA,-partial-sequence	Erec482-II	GCTTtTTAGTCAGGTACCG	rev	complement(471..489)	1
NR_178281.1-Anaerobutyricum-soehngenii-strain-L2-7-16S-ribosomal-RNA,-partial-sequence	Erec482-II	GCTTtTTAGTCAGGTACCG	rev	complement(457..475)	1
NR_029245.1-Anaerocolumna-aminovalerica-strain-DSM-1283-16S-ribosomal-RNA,-partial-sequence	Erec482-II	GCTTtTTAGTCAGGTACCG	rev	complement(445..463)	1
NR_113199.1-Anaerocolumna-aminovalerica-strain-JCM-11016-16S-ribosomal-RNA,-partial-sequence	Erec482-II	GCTTtTTAGTCAGGTACCG	rev	complement(483..501)	1
NR_113359.1-Anaerocolumna-aminovalerica-strain-JCM-1421-16S-ribosomal-RNA,-partial-sequence	Erec482-II	GCTTtTTAGTCAGGTACCG	rev	complement(483..501)	1
NR_112089.1-[Clostridium]-hylemonae-DSM-15053-strain-TN-271-16S-ribosomal-RNA,-partial-sequence	Erec482-II	GCTTtTTAGTCAGGTACCG	rev	complement(453..471)	1
NR_044713.2-Acetitomaculum-ruminis-strain-139B-16S-ribosomal-RNA,-partial-sequence	Erec482-II	GCTTtTTAGTCAGGTACCG	rev	complement(473..491)	1
NR_044054.1-Blautia-wexlerae-DSM-19850-16S-ribosomal-RNA,-partial-sequence	Erec482-II	GCTTtTTAGTCAGGTACCG	rev	complement(414..432)	1
NR_117867.1-Blautia-stercoris-strain-GAM6-1-16S-ribosomal-RNA,-partial-sequence	Erec482-II	GCTTtTTAGTCAGGTACCG	rev	complement(417..435)	1
NR_026312.1-Blautia-schinkii-strain-B-16S-ribosomal-RNA,-partial-sequence	Erec482-II	GCTTtTTAGTCAGGTACCG	rev	complement(444..462)	1
NR_104783.1-Acetivibrio-ethanolgignens-strain-77-6-16S-ribosomal-RNA,-partial-sequence	Erec482-II	GCTTtTTAGTCAGGTACCG	rev	complement(470..488)	1
NR_179590.1-Blautia-provencensis-strain-Marseille-P3502-16S-ribosomal-RNA,-partial-sequence	Erec482-II	GCTTtTTAGTCAGGTACCG	rev	complement(445..463)	1
NR_113270.1-Blautia-producta-ATCC-27340-=-DSM-2950-strain-JCM-1471-16S-ribosomal-RNA,-partial-sequence	Erec482-II	GCTTtTTAGTCAGGTACCG	rev	complement(465..483)	1
NR_178840.1-Blautia-pseudococcoides-strain-YL58-16S-ribosomal-RNA,-partial-sequence	Erec482-II	GCTTtTTAGTCAGGTACCG	rev	complement(465..483)	1
NR_118669.1-[Clostridium]-herbivorans-strain-54408-16S-ribosomal-RNA,-partial-sequence	Erec482-II	GCTTtTTAGTCAGGTACCG	rev	complement(472..490)	1
NR_036776.1-Blautia-producta-strain-2396-16S-ribosomal-RNA,-partial-sequence	Erec482-II	GCTTtTTAGTCAGGTACCG	rev	complement(458..476)	1
NR_119217.1-Blautia-producta-ATCC-27340-=-DSM-2950-16S-ribosomal-RNA,-partial-sequence	Erec482-II	GCTTtTTAGTCAGGTACCG	rev	complement(443..461)	1
NR_109385.1-Pelosinus-propionicus-DSM-13327-16S-ribosomal-RNA,-partial-sequence	Erec482-II	GCTTTtTaGTCAGGTACCG	rev	complement(585..603)	2
NR_109399.1-Pelosinus-defluvii-strain-SHI-1-16S-ribosomal-RNA,-partial-sequence	Erec482-II	GCTTTtTaGTCAGGTACCG	rev	complement(484..502)	2
NR_109386.1-Pelosinus-propionicus-DSM-13327-16S-ribosomal-RNA,-partial-sequence	Erec482-II	GCTTTtTaGTCAGGTACCG	rev	complement(484..502)	2
NR_025068.1-Mycoplasmopsis-primatum-strain-HRC292-16S-ribosomal-RNA,-partial-sequence	Erec482-II	GCTTTtTAgTCAGGTACCG	rev	complement(442..460)	2
NR_044666.2-Mycoplasmopsis-fermentans-strain-PG18-16S-ribosomal-RNA,-partial-sequence	Erec482-II	GCTTTtTAgTCAGGTACCG	rev	complement(475..493)	2
NR_036946.2-Mycoplasmopsis-bovis-strain-Donetta-16S-ribosomal-RNA,-complete-sequence	Erec482-II	GCTTTtTAgTCAGGTACCG	rev	complement(477..495)	2
NR_102850.2-Mycoplasmopsis-bovis-strain-PG45-16S-ribosomal-RNA,-complete-sequence	Erec482-II	GCTTTtTAgTCAGGTACCG	rev	complement(477..495)	2
NR_114848.1-Mycoplasmopsis-bovis-strain-PG45-16S-ribosomal-RNA,-partial-sequence	Erec482-II	GCTTTtTAgTCAGGTACCG	rev	complement(471..489)	2
NR_118811.1-Mycoplasmopsis-agalactiae-PG2-16S-ribosomal-RNA,-partial-sequence	Erec482-II	GCTTTtTAgTCAGGTACCG	rev	complement(442..460)	2
NR_109387.1-Pelosinus-propionicus-DSM-13327-16S-ribosomal-RNA,-partial-sequence	Erec482-II	GCTTTtTaGTCAGGTACCG	rev	complement(484..502)	2
NR_109398.1-Pelosinus-defluvii-strain-SHI-1-16S-ribosomal-RNA,-partial-sequence	Erec482-II	GCTTTtTaGTCAGGTACCG	rev	complement(484..502)	2
NR_109388.1-Pelosinus-propionicus-DSM-13327-16S-ribosomal-RNA,-partial-sequence	Erec482-II	GCTTTtTaGTCAGGTACCG	rev	complement(484..502)	2
NR_109606.1-Naasia-aerilata-strain-5116S-4-16S-ribosomal-RNA,-partial-sequence	Erec482-II	GCTTTTTagTCAGGTACCG	rev	complement(441..459)	2
NR_148641.1-Peribacillus-cavernae-strain-L5-16S-ribosomal-RNA,-partial-sequence	Erec482-II	GCTTTtTaGTCAGGTACCG	rev	complement(462..480)	2
NR_118966.1-Peribacillus-psychrosaccharolyticus-ATCC-23296-16S-ribosomal-RNA,-partial-sequence	Erec482-II	GCTTTtTaGTCAGGTACCG	rev	complement(479..497)	2
NR_114847.1-Mycoplasmopsis-agalactiae-PG2-16S-ribosomal-RNA,-partial-sequence	Erec482-II	GCTTTtTAgTCAGGTACCG	rev	complement(471..489)	2
NR_044667.2-Mycoplasmopsis-agalactiae-PG2-16S-ribosomal-RNA,-partial-sequence	Erec482-II	GCTTTtTAgTCAGGTACCG	rev	complement(476..494)	2
NR_115318.1-Mycoplasma-sphenisci-strain-UCMJ-16S-ribosomal-RNA,-partial-sequence	Erec482-II	GCTTTtTAGTcAGGTACCG	rev	complement(470..488)	2
NR_028846.1-Agromyces-albus-strain-VKM-Ac-1800-16S-ribosomal-RNA,-partial-sequence	Erec482-II	GCTTTTTAgtCAGGTACCG	rev	complement(454..472)	2
NR_109010.1-Alkalihalobacillus-hemicentroti-strain-JSM-076093-16S-ribosomal-RNA,-partial-sequence	Erec482-II	GCTTTTTaGTcAGGTACCG	rev	complement(459..477)	2
NR_043775.1-Moryella-indoligenes-strain-AIP-220.04-16S-ribosomal-RNA,-partial-sequence	Erec482-II	GCTTtTTAgTCAGGTACCG	rev	complement(413..431)	2
NR_179856.1-Alteribacter-keqinensis-strain-KQ-3-16S-ribosomal-RNA,-partial-sequence	Erec482-II	GCTTTtTaGTCAGGTACCG	rev	complement(486..504)	2
NR_164620.1-Petrocella-atlantisensis-strain-70B-A-16S-ribosomal-RNA,-partial-sequence	Erec482-II	GCTTtTTAGTCAGGTACcG	rev	complement(464..482)	2
NR_112126.1-Planktothrix-agardhii-NIES-204-16S-ribosomal-RNA,-partial-sequence	Erec482-II	GCTTTTTagTCAGGTACCG	rev	complement(346..364)	2
NR_177898.1-Planktothrix-iranica-16S-ribosomal-RNA,-partial-sequence	Erec482-II	GCTTTTTagTCAGGTACCG	rev	complement(221..239)	2
NR_177899.1-Planktothrix-iranica-16S-ribosomal-RNA,-partial-sequence	Erec482-II	GCTTTTTagTCAGGTACCG	rev	complement(215..233)	2
NR_177900.1-Planktothrix-iranica-16S-ribosomal-RNA,-partial-sequence	Erec482-II	GCTTTTTagTCAGGTACCG	rev	complement(146..164)	2
NR_177901.1-Planktothrix-iranica-16S-ribosomal-RNA,-partial-sequence	Erec482-II	GCTTTTTagTCAGGTACCG	rev	complement(127..145)	2
NR_109400.1-Pelosinus-defluvii-strain-SHI-1-16S-ribosomal-RNA,-partial-sequence	Erec482-II	GCTTTtTaGTCAGGTACCG	rev	complement(484..502)	2
NR_043682.1-Peribacillus-kribbensis-strain-BT080-16S-ribosomal-RNA,-partial-sequence	Erec482-II	GCTTTtTaGTCAGGTACCG	rev	complement(473..491)	2
NR_109397.1-Pelosinus-defluvii-strain-SHI-1-16S-ribosomal-RNA,-partial-sequence	Erec482-II	GCTTTtTaGTCAGGTACCG	rev	complement(584..602)	2
NR_043577.1-Pelosinus-fermentans-DSM-17108-strain-R7-16S-ribosomal-RNA,-partial-sequence	Erec482-II	GCTTTtTaGTCAGGTACCG	rev	complement(372..390)	2
NR_109384.1-Pelosinus-propionicus-DSM-13327-16S-ribosomal-RNA,-partial-sequence	Erec482-II	GCTTTtTaGTCAGGTACCG	rev	complement(585..603)	2
NR_109395.1-Pelosinus-defluvii-strain-SHI-1-16S-ribosomal-RNA,-partial-sequence	Erec482-II	GCTTTtTaGTCAGGTACCG	rev	complement(584..602)	2
NR_025390.1-Parasporobacterium-paucivorans-strain-SYR1-16S-ribosomal-RNA,-partial-sequence	Erec482-II	GCTTtTTAGTCAgGTACCG	rev	complement(447..465)	2
NR_118969.1-Parageobacillus-thermoglucosidasius-strain-ATCC-43742-16S-ribosomal-RNA,-partial-sequence	Erec482-II	GCTTTtTaGTCAGGTACCG	rev	complement(485..503)	2
NR_119086.1-Oxalophagus-oxalicus-strain-DSM-5503-16S-ribosomal-RNA,-partial-sequence	Erec482-II	GCTTTtTaGTCAGGTACCG	rev	complement(472..490)	2
NR_109391.1-Pelosinus-fermentans-DSM-17108-strain-R7-16S-ribosomal-RNA,-partial-sequence	Erec482-II	GCTTTtTaGTCAGGTACCG	rev	complement(585..603)	2
NR_036979.1-Oxalophagus-oxalicus-strain-Alt-Ox1-16S-ribosomal-RNA,-partial-sequence	Erec482-II	GCTTTtTaGTCAGGTACCG	rev	complement(454..472)	2
NR_179526.1-Oscillibacter-massiliensis-strain-Marseille-P2778-16S-ribosomal-RNA,-partial-sequence	Erec482-II	GCTTtTTaGTCAGGTACCG	rev	complement(468..486)	2
NR_109392.1-Pelosinus-fermentans-DSM-17108-strain-R7-16S-ribosomal-RNA,-partial-sequence	Erec482-II	GCTTTtTaGTCAGGTACCG	rev	complement(484..502)	2
NR_175462.1-Ornithinibacillus-gellani-strain-LJ137-16S-ribosomal-RNA,-partial-sequence	Erec482-II	GCTTTtTaGTCAGGTACCG	rev	complement(472..490)	2
NR_109393.1-Pelosinus-fermentans-DSM-17108-strain-R7-16S-ribosomal-RNA,-partial-sequence	Erec482-II	GCTTTtTaGTCAGGTACCG	rev	complement(484..502)	2
NR_109394.1-Pelosinus-fermentans-DSM-17108-strain-R7-16S-ribosomal-RNA,-partial-sequence	Erec482-II	GCTTTtTaGTCAGGTACCG	rev	complement(484..502)	2
NR_029097.1-Oribacterium-sinus-strain-AIP-354.02-16S-ribosomal-RNA,-partial-sequence	Erec482-II	GCTTtTTAGTCAGGTACcG	rev	complement(408..426)	2
NR_125570.1-Oribacterium-parvum-ACB1-16S-ribosomal-RNA,-partial-sequence	Erec482-II	GCTTtTTAGTCAGGTACcG	rev	complement(390..408)	2
NR_125571.1-Oribacterium-asaccharolyticum-ACB7-16S-ribosomal-RNA,-partial-sequence	Erec482-II	GCTTtTTAGTCAGGTACcG	rev	complement(432..450)	2
NR_157737.1-Neobacillus-notoginsengisoli-strain-SYP-B691-16S-ribosomal-RNA,-partial-sequence	Erec482-II	GCTTTtTaGTCAGGTACCG	rev	complement(490..508)	2
NR_042257.1-Oceanobacillus-oncorhynchi-subsp.-incaldanensis-strain-20AG-16S-ribosomal-RNA,-partial-sequence	Erec482-II	GCTTTtTaGTCAGGTACCG	rev	complement(485..503)	2
NR_113330.1-Oceanobacillus-indicireducens-strain-A21-16S-ribosomal-RNA,-partial-sequence	Erec482-II	GCTTTtTaGTCAGGTACCG	rev	complement(481..499)	2
NR_178498.1-Oceanobacillus-gochujangensis-strain-TK1655-16S-ribosomal-RNA,-partial-sequence	Erec482-II	GCTTTtTaGTCAGGTACCG	rev	complement(496..514)	2
NR_178898.1-Oceanobacillus-endoradicis-strain-py1294-16S-ribosomal-RNA,-partial-sequence	Erec482-II	GCTTTtTaGTCAGGTACCG	rev	complement(467..485)	2
NR_145557.1-Oceanobacillus-damuensis-strain-PT-20-16S-ribosomal-RNA,-partial-sequence	Erec482-II	GCTTTtTaGTCAGGTACCG	rev	complement(449..467)	2
NR_042513.1-Pelosinus-propionicus-strain-TmPN3-16S-ribosomal-RNA,-partial-sequence	Erec482-II	GCTTTtTaGTCAGGTACCG	rev	complement(486..504)	2
NR_109383.1-Pelosinus-propionicus-DSM-13327-16S-ribosomal-RNA,-partial-sequence	Erec482-II	GCTTTtTaGTCAGGTACCG	rev	complement(585..603)	2
NR_148253.1-Oceanobacillus-aidingensis-strain-AD7-25-16S-ribosomal-RNA,-partial-sequence	Erec482-II	GCTTTtTaGTCAGGTACCG	rev	complement(466..484)	2
NR_177722.1-Planktothrix-paucivesiculata-16S-ribosomal-RNA,-partial-sequence	Erec482-II	GCTTTTTagTCAGGTACCG	rev	complement(403..421)	2
NR_179534.1-Acidaminococcus-massiliensis-strain-Marseille-P2828-16S-ribosomal-RNA,-partial-sequence	Erec482-II	GCTTTtTaGTCAGGTACCG	rev	complement(488..506)	2
NR_118953.1-Niallia-circulans-strain-NCDO-1775-16S-ribosomal-RNA,-partial-sequence	Erec482-II	GCTTTtTaGTCAGGTACCG	rev	complement(481..499)	2
NR_179964.1-Neobacillus-piezotolerans-strain-YLB-04-16S-ribosomal-RNA,-partial-sequence	Erec482-II	GCTTTtTaGTCAGGTACCG	rev	complement(451..469)	2
NR_109396.1-Pelosinus-defluvii-strain-SHI-1-16S-ribosomal-RNA,-partial-sequence	Erec482-II	GCTTTtTaGTCAGGTACCG	rev	complement(584..602)	2
NR_109390.1-Pelosinus-fermentans-DSM-17108-strain-R7-16S-ribosomal-RNA,-partial-sequence	Erec482-II	GCTTTtTaGTCAGGTACCG	rev	complement(585..603)	2
NR_109389.1-Pelosinus-fermentans-DSM-17108-strain-R7-16S-ribosomal-RNA,-partial-sequence	Erec482-II	GCTTTtTaGTCAGGTACCG	rev	complement(585..603)	2
NR_116461.1-Oceanobacillus-locisalsi-strain-CHL-21-16S-ribosomal-RNA,-partial-sequence	Erec482-II	GCTTTtTaGTCAGGTACCG	rev	complement(476..494)	2
NR_112124.1-Planktothrix-rubescens-strain-CYA-18-16S-ribosomal-RNA,-partial-sequence	Erec482-II	GCTTTTTagTCAGGTACCG	rev	complement(345..363)	2
NR_025108.1-Salinicoccus-alkaliphilus-DSM-16010-strain-T8-16S-ribosomal-RNA,-partial-sequence	Erec482-II	GCTTTtTaGTCAGGTACCG	rev	complement(445..463)	2
NR_112127.1-Planktothrix-rubescens-strain-CYA-18-16S-ribosomal-RNA,-partial-sequence	Erec482-II	GCTTTTTagTCAGGTACCG	rev	complement(360..378)	2
NR_043746.1-Ureibacillus-composti-strain-HC145-16S-ribosomal-RNA,-partial-sequence	Erec482-II	GCTTTtTAGTcAGGTACCG	rev	complement(483..501)	2
NR_189176.1-Tumidithrix-elongata-strain-BACA0141-16S-ribosomal-RNA,-partial-sequence	Erec482-II	GCTTtTTaGTCAGGTACCG	rev	complement(356..374)	2
NR_026367.1-Thermonema-rossianum-strain-NR-27-16S-ribosomal-RNA,-partial-sequence	Erec482-II	GCTTtTTaGTCAGGTACCG	rev	complement(446..464)	2
NR_104867.1-Thermonema-lapsum-strain-23/9-16S-ribosomal-RNA,-partial-sequence	Erec482-II	GCTTtTTaGTCAGGTACCG	rev	complement(469..487)	2
NR_164895.1-Thauera-sinica-strain-K11-16S-ribosomal-RNA,-partial-sequence	Erec482-II	GCTTtTTAGTCaGGTACCG	rev	complement(469..487)	2
NR_026474.1-Thauera-selenatis-strain-AX39-16S-ribosomal-RNA,-partial-sequence	Erec482-II	GCTTtTTAGTCaGGTACCG	rev	complement(441..459)	2
NR_159313.1-Thauera-propionica-strain-KNDSS-Mac4-16S-ribosomal-RNA,-partial-sequence	Erec482-II	GCTTtTTAGTCaGGTACCG	rev	complement(472..490)	2
NR_027224.1-Thauera-phenylacetica-strain-B4P-16S-ribosomal-RNA,-partial-sequence	Erec482-II	GCTTtTTAGTCaGGTACCG	rev	complement(463..481)	2
NR_179083.1-Thauera-phenolivorans-strain-ZV1C-16S-ribosomal-RNA,-partial-sequence	Erec482-II	GCTTtTTAGTCaGGTACCG	rev	complement(473..491)	2
NR_178870.1-Thauera-phenolivorans-strain-ZV1C-16S-ribosomal-RNA,-partial-sequence	Erec482-II	GCTTtTTAGTCaGGTACCG	rev	complement(453..471)	2
NR_026473.1-Thauera-mechernichensis-strain-TL1-16S-ribosomal-RNA,-partial-sequence	Erec482-II	GCTTtTTAGTCaGGTACCG	rev	complement(441..459)	2
NR_114137.1-Thauera-linaloolentis-47Lol-=-DSM-12138-16S-ribosomal-RNA,-partial-sequence	Erec482-II	GCTTtTTAGTCaGGTACCG	rev	complement(452..470)	2
NR_025283.1-Thauera-linaloolentis-strain-47Lol-16S-ribosomal-RNA,-partial-sequence	Erec482-II	GCTTtTTAGTCaGGTACCG	rev	complement(446..464)	2
NR_109534.1-Thauera-humireducens-strain-SgZ-1-16S-ribosomal-RNA,-partial-sequence	Erec482-II	GCTTtTTAGTCaGGTACCG	rev	complement(446..464)	2
NR_024972.1-Thauera-chlorobenzoica-strain-3CB-1-16S-ribosomal-RNA,-partial-sequence	Erec482-II	GCTTtTTAGTCaGGTACCG	rev	complement(449..467)	2
NR_040797.1-Thauera-butanivorans-NBRC-103042-16S-ribosomal-RNA,-partial-sequence	Erec482-II	GCTTtTTAGTCaGGTACCG	rev	complement(450..468)	2
NR_026153.1-Thauera-aromatica-strain-K172-16S-ribosomal-RNA,-partial-sequence	Erec482-II	GCTTtTTAGTCaGGTACCG	rev	complement(451..469)	2
NR_027211.1-Thauera-aminoaromatica-strain-S2-16S-ribosomal-RNA,-partial-sequence	Erec482-II	GCTTtTTAGTCaGGTACCG	rev	complement(463..481)	2
NR_179753.1-Thalassorhabdus-alkalitolerans-strain-G27-16S-ribosomal-RNA,-partial-sequence	Erec482-II	GCTTTtTaGTCAGGTACCG	rev	complement(489..507)	2
NR_043232.1-Ureibacillus-suwonensis-strain-6T19-16S-ribosomal-RNA,-partial-sequence	Erec482-II	GCTTTtTAGTcAGGTACCG	rev	complement(472..490)	2
NR_043747.1-Ureibacillus-thermophilus-strain-HC148-16S-ribosomal-RNA,-partial-sequence	Erec482-II	GCTTTtTAGTcAGGTACCG	rev	complement(485..503)	2
NR_040961.1-Ureibacillus-thermosphaericus-strain-DSM-10633-16S-ribosomal-RNA,-partial-sequence	Erec482-II	GCTTTtTAGTcAGGTACCG	rev	complement(485..503)	2
NR_119203.1-Ureibacillus-thermosphaericus-strain-P-11-16S-ribosomal-RNA,-partial-sequence	Erec482-II	GCTTTtTAGTcAGGTACCG	rev	complement(455..473)	2
NR_025029.1-Viridibacillus-neidei-strain-BD-87-16S-ribosomal-RNA,-partial-sequence	Erec482-II	GCTTTTTAgTcAGGTACCG	rev	complement(462..480)	2
NR_115848.1-Virgibacillus-xinjiangensis-strain-SL6-1-16S-ribosomal-RNA,-partial-sequence	Erec482-II	GCTTTtTaGTCAGGTACCG	rev	complement(448..466)	2
NR_112738.1-Virgibacillus-siamensis-strain-MS3-4-16S-ribosomal-RNA,-partial-sequence	Erec482-II	GCTTTtTaGTCAGGTACCG	rev	complement(482..500)	2
NR_042743.1-Virgibacillus-sediminis-strain-YIM-kkny3-16S-ribosomal-RNA,-partial-sequence	Erec482-II	GCTTTtTaGTCAGGTACCG	rev	complement(500..518)	2
NR_041270.1-Virgibacillus-salarius-strain-SA-Vb1-16S-ribosomal-RNA,-partial-sequence	Erec482-II	GCTTTtTaGTCAGGTACCG	rev	complement(503..521)	2
NR_118961.1-Virgibacillus-pantothenticus-strain-NCDO-1765-16S-ribosomal-RNA,-partial-sequence	Erec482-II	GCTTTtTaGTCAGGTACCG	rev	complement(493..511)	2
NR_043572.1-Virgibacillus-olivae-strain-E308-16S-ribosomal-RNA,-partial-sequence	Erec482-II	GCTTTtTaGTCAGGTACCG	rev	complement(502..520)	2
NR_028873.1-Virgibacillus-marismortui-strain-123-16S-ribosomal-RNA,-partial-sequence	Erec482-II	GCTTTtTaGTCAGGTACCG	rev	complement(501..519)	2
NR_042744.1-Virgibacillus-kekensis-strain-YIM-kkny16-16S-ribosomal-RNA,-partial-sequence	Erec482-II	GCTTTtTaGTCAGGTACCG	rev	complement(499..517)	2
NR_104552.1-Thalassobacillus-hwangdonensis-strain-AD-1-16S-ribosomal-RNA,-partial-sequence	Erec482-II	GCTTTtTaGTCAGGTACCG	rev	complement(480..498)	2
NR_179140.1-Virgibacillus-indicus-strain-P2-C2-16S-ribosomal-RNA,-partial-sequence	Erec482-II	GCTTTtTaGTCAGGTACCG	rev	complement(453..471)	2
NR_041358.1-Virgibacillus-halophilus-strain-5B73C-16S-ribosomal-RNA,-partial-sequence	Erec482-II	GCTTTtTaGTCAGGTACCG	rev	complement(480..498)	2
NR_179476.1-Virgibacillus-doumboii-strain-Marseille-Q1616-16S-ribosomal-RNA,-partial-sequence	Erec482-II	GCTTTtTaGTCAGGTACCG	rev	complement(504..522)	2
NR_116106.1-Virgibacillus-arcticus-strain-Hal-1-16S-ribosomal-RNA,-partial-sequence	Erec482-II	GCTTTTTaGTcAGGTACCG	rev	complement(363..381)	2
NR_179329.1-Vescimonas-fastidiosa-strain-MM35-16S-ribosomal-RNA,-partial-sequence	Erec482-II	GCTTtTTaGTCAGGTACCG	rev	complement(446..464)	2
NR_179330.1-Vescimonas-coprocola-strain-MM50-16S-ribosomal-RNA,-partial-sequence	Erec482-II	GCTTtTTaGTCAGGTACCG	rev	complement(446..464)	2
NR_026151.1-[Clostridium]-colinum-strain-DSM-6011-16S-ribosomal-RNA,-partial-sequence	Erec482-II	GCTTtTTAgTCAGGTACCG	rev	complement(424..442)	2
NR_125677.1-Vallitalea-pronyensis-strain-FatNI3-16S-ribosomal-RNA,-partial-sequence	Erec482-II	GCTTtTTAGTCAGGTACcG	rev	complement(463..481)	2
NR_024993.1-[Clostridium]-fimetarium-strain-Z-2189-16S-ribosomal-RNA,-partial-sequence	Erec482-II	GCTTtTTAGTCAgGTACCG	rev	complement(466..484)	2
NR_117645.1-Vallitalea-guaymasensis-strain-Ra1766G1-16S-ribosomal-RNA,-partial-sequence	Erec482-II	GCTTtTTAGTCAGGTACcG	rev	complement(462..480)	2
NR_179461.1-Virgibacillus-ihumii-strain-Marseille-Q1233-16S-ribosomal-RNA,-partial-sequence	Erec482-II	GCTTTtTaGTCAGGTACCG	rev	complement(503..521)	2
NR_041357.1-Terribacillus-halophilus-strain-002-051-16S-ribosomal-RNA,-partial-sequence	Erec482-II	GCTTTtTaGTCAGGTACCG	rev	complement(476..494)	2
NR_116625.1-Terribacillus-aidingensis-strain-YI7-61-16S-ribosomal-RNA,-partial-sequence	Erec482-II	GCTTTtTaGTCAGGTACCG	rev	complement(469..487)	2
NR_114288.1-Terribacillus-aidingensis-strain-NBRC-105790-16S-ribosomal-RNA,-partial-sequence	Erec482-II	GCTTTtTaGTCAGGTACCG	rev	complement(476..494)	2
NR_025645.1-Salinicoccus-hispanicus-strain-DSM-5352-16S-ribosomal-RNA,-partial-sequence	Erec482-II	GCTTTtTaGTCAGGTACCG	rev	complement(466..484)	2
NR_180344.1-Salinicoccus-cyprini-strain-CT19-16S-ribosomal-RNA,-partial-sequence	Erec482-II	GCTTTtTaGTCAGGTACCG	rev	complement(435..453)	2
NR_116539.1-Moorena-producens-strain-3L-16S-ribosomal-RNA,-partial-sequence	Erec482-II	GCTTTTTagTCAGGTACCG	rev	complement(341..359)	2
NR_042839.1-Salinibacillus-aidingensis-strain-25-7-16S-ribosomal-RNA,-partial-sequence	Erec482-II	GCTTTtTaGTCAGGTACCG	rev	complement(474..492)	2
NR_044375.1-Saccharibacillus-sacchari-strain-GR21-16S-ribosomal-RNA,-partial-sequence	Erec482-II	GCTTTtTaGTCAGGTACCG	rev	complement(456..474)	2
NR_189716.1-Roseofilum-casamattae-strain-BLCC_M143-16S-ribosomal-RNA,-partial-sequence	Erec482-II	GCTTtTTaGTCAGGTACCG	rev	complement(111..129)	2
NR_189715.1-Roseofilum-casamattae-strain-BLCC_M143-16S-ribosomal-RNA,-partial-sequence	Erec482-II	GCTTtTTaGTCAGGTACCG	rev	complement(111..129)	2
NR_189714.1-Roseofilum-casamattae-strain-BLCC_M143-16S-ribosomal-RNA,-partial-sequence	Erec482-II	GCTTtTTaGTCAGGTACCG	rev	complement(111..129)	2
NR_189722.1-Roseofilum-acuticapitatum-strain-BLCC_M154-16S-ribosomal-RNA,-partial-sequence	Erec482-II	GCTTtTTaGTCAGGTACCG	rev	complement(111..129)	2
NR_043877.1-Salinicoccus-jeotgali-strain-S2R53-5-16S-ribosomal-RNA,-partial-sequence	Erec482-II	GCTTTtTaGTCAGGTACCG	rev	complement(471..489)	2
NR_189721.1-Roseofilum-acuticapitatum-strain-BLCC_M154-16S-ribosomal-RNA,-partial-sequence	Erec482-II	GCTTtTTaGTCAGGTACCG	rev	complement(111..129)	2
NR_189719.1-Roseofilum-acuticapitatum-strain-BLCC_M154-16S-ribosomal-RNA,-partial-sequence	Erec482-II	GCTTtTTaGTCAGGTACCG	rev	complement(111..129)	2
NR_189718.1-Roseofilum-acuticapitatum-strain-BLCC_M154-16S-ribosomal-RNA,-partial-sequence	Erec482-II	GCTTtTTaGTCAGGTACCG	rev	complement(111..129)	2
NR_148837.1-Abyssivirga-alkaniphila-strain-L81-16S-ribosomal-RNA,-partial-sequence	Erec482-II	GCTTtTTAGTCAGGTACcG	rev	complement(464..482)	2
NR_181395.1-Qiania-dongpingensis-strain-NSJ-38-16S-ribosomal-RNA,-partial-sequence	Erec482-II	GCTTtTTAGTCAGGTACcG	rev	complement(414..432)	2
NR_115860.1-Psychrosinus-fermentans-strain-FCF9-16S-ribosomal-RNA,-partial-sequence	Erec482-II	GCTTTtTAgTCAGGTACCG	rev	complement(487..505)	2
NR_179661.1-Pseudoruminococcus-massiliensis-strain-Marseille-P3876-16S-ribosomal-RNA,-partial-sequence	Erec482-II	GCTTtTTaGTCAGGTACCG	rev	complement(462..480)	2
NR_180619.1-Pseudoflavonifractor-gallinarum-strain-Cla-CZ-98-16S-ribosomal-RNA,-partial-sequence	Erec482-II	GCTTtTTaGTCAGGTACCG	rev	complement(467..485)	2
NR_025524.1-Pseudobutyrivibrio-xylanivorans-strain-Mz-5-16S-ribosomal-RNA,-partial-sequence	Erec482-II	GCTTtTTAgTCAGGTACCG	rev	complement(425..443)	2
NR_173521.1-Pradoshia-eiseniae-strain-EAG3-16S-ribosomal-RNA,-partial-sequence	Erec482-II	GCTTTtTaGTCAGGTACCG	rev	complement(485..503)	2
NR_189720.1-Roseofilum-acuticapitatum-strain-BLCC_M154-16S-ribosomal-RNA,-partial-sequence	Erec482-II	GCTTtTTaGTCAGGTACCG	rev	complement(111..129)	2
NR_112125.1-Planktothrix-rubescens-strain-CYA-18-16S-ribosomal-RNA,-partial-sequence	Erec482-II	GCTTTTTagTCAGGTACCG	rev	complement(345..363)	2
NR_043749.1-Salinicoccus-luteus-strain-YIM-70202-16S-ribosomal-RNA,-partial-sequence	Erec482-II	GCTTTtTaGTCAGGTACCG	rev	complement(488..506)	2
NR_043721.1-Salinicoccus-salsiraiae-strain-RH1-16S-ribosomal-RNA,-partial-sequence	Erec482-II	GCTTTtTaGTCAGGTACCG	rev	complement(445..463)	2
NR_122058.1-Syntrophomonas-wolfei-strain-Goettingen-G311-16S-ribosomal-RNA,-partial-sequence	Erec482-II	GCTTTtTAGTcAGGTACCG	rev	complement(440..458)	2
NR_024917.1-[Clostridium]-methoxybenzovorans-SR3-16S-ribosomal-RNA,-partial-sequence	Erec482-II	GCTTtTTAgTCAGGTACCG	rev	complement(456..474)	2
NR_117792.1-Stomatobaculum-longum-strain-ACC2-16S-ribosomal-RNA,-partial-sequence	Erec482-II	GCTTtTTAgTCAGGTACCG	rev	complement(367..385)	2
NR_178305.1-Sporosarcina-ureilytica-strain-LMG-22257-16S-ribosomal-RNA,-partial-sequence	Erec482-II	GCTTTTTAgTcAGGTACCG	rev	complement(403..421)	2
NR_157634.1-Sporosarcina-terrae-strain-LZ2-16S-ribosomal-RNA,-partial-sequence	Erec482-II	GCTTTTTAgTcAGGTACCG	rev	complement(430..448)	2
NR_118965.1-Sporosarcina-psychrophila-strain-ATCC-23304-16S-ribosomal-RNA,-partial-sequence	Erec482-II	GCTTTtTAgTCAGGTACCG	rev	complement(483..501)	2
NR_024967.1-Sporobacterium-olearium-strain-SR1-16S-ribosomal-RNA,-partial-sequence	Erec482-II	GCTTtTTAGTCAgGTACCG	rev	complement(461..479)	2
NR_109677.1-Siminovitchia-thermophila-strain-SgZ-10-16S-ribosomal-RNA,-partial-sequence	Erec482-II	GCTTTtTaGTCAGGTACCG	rev	complement(463..481)	2
NR_156900.1-Siminovitchia-terrae-strain-RA9-16S-ribosomal-RNA,-partial-sequence	Erec482-II	GCTTTtTaGTCAGGTACCG	rev	complement(481..499)	2
NR_026311.1-Salinicoccus-roseus-strain-DSM-5351-16S-ribosomal-RNA,-partial-sequence	Erec482-II	GCTTTtTaGTCAGGTACCG	rev	complement(484..502)	2
NR_133979.1-Siminovitchia-sediminis-strain-DX-5-16S-ribosomal-RNA,-partial-sequence	Erec482-II	GCTTTtTaGTCAGGTACCG	rev	complement(449..467)	2
NR_025786.1-Siminovitchia-fordii-strain-R-7190-16S-ribosomal-RNA,-partial-sequence	Erec482-II	GCTTTtTaGTCAGGTACCG	rev	complement(445..463)	2
NR_025785.1-Siminovitchia-farraginis-strain-R-6540-16S-ribosomal-RNA,-partial-sequence	Erec482-II	GCTTTtTaGTCAGGTACCG	rev	complement(392..410)	2
NR_109676.1-Siminovitchia-composti-strain-SgZ-9-16S-ribosomal-RNA,-partial-sequence	Erec482-II	GCTTTtTaGTCAGGTACCG	rev	complement(462..480)	2
NR_171531.1-Siminovitchia-acidinfaciens-strain-3-2-2-16S-ribosomal-RNA,-partial-sequence	Erec482-II	GCTTTtTaGTCAGGTACCG	rev	complement(480..498)	2
NR_028827.1-Shuttleworthia-satelles-DSM-14600-strain-VPI-D143K-13-16S-ribosomal-RNA,-partial-sequence	Erec482-II	GCTTtTTAgTCAGGTACCG	rev	complement(448..466)	2
NR_148624.1-Sellimonas-intestinalis-strain-BR72-16S-ribosomal-RNA,-partial-sequence	Erec482-II	GCTTtTTAgTCAGGTACCG	rev	complement(372..390)	2
NR_159145.1-Salirhabdus-salicampi-strain-BH128-16S-ribosomal-RNA,-partial-sequence	Erec482-II	GCTTTtTaGTCAGGTACCG	rev	complement(456..474)	2
NR_041459.1-Salinicoccus-siamensis-strain-PN1-2-16S-ribosomal-RNA,-partial-sequence	Erec482-II	GCTTTtTaGTCAGGTACCG	rev	complement(438..456)	2
NR_108493.1-Salinicoccus-sesuvii-strain-CC-SPL15-2-16S-ribosomal-RNA,-partial-sequence	Erec482-II	GCTTTtTaGTCAGGTACCG	rev	complement(465..483)	2
NR_042905.1-Siminovitchia-fortis-strain-R-6514-16S-ribosomal-RNA,-partial-sequence	Erec482-II	GCTTTtTaGTCAGGTACCG	rev	complement(481..499)	2
NR_116274.1-Moorena-producens-strain-3L-16S-ribosomal-RNA,-partial-sequence	Erec482-II	GCTTTTTagTCAGGTACCG	rev	complement(341..359)	2
NR_041836.1-Brevibacillus-invocatus-strain-LMG-18962-16S-ribosomal-RNA,-partial-sequence	Erec482-II	GCTTTtTaGTCAGGTACCG	rev	complement(451..469)	2
NR_148788.1-Mobilisporobacter-senegalensis-strain-Gal1-16S-ribosomal-RNA,-partial-sequence	Erec482-II	GCTTtTTAGTCAgGTACCG	rev	complement(466..484)	2
NR_171460.1-Bacillus-xiapuensis-strain-FJAT-46582-16S-ribosomal-RNA,-partial-sequence	Erec482-II	GCTTTtTaGTCAGGTACCG	rev	complement(430..448)	2
NR_041571.1-Evansella-clarkii-strain-YN-1-16S-ribosomal-RNA,-partial-sequence	Erec482-II	GCTTTtTaGTCAGGTACCG	rev	complement(499..517)	2
NR_026141.1-Evansella-clarkii-strain-DSM-8720-16S-ribosomal-RNA,-partial-sequence	Erec482-II	GCTTTtTaGTCAGGTACCG	rev	complement(480..498)	2
NR_136775.1-Evansella-caseinilytica-strain-JCM-30246-16S-ribosomal-RNA,-partial-sequence	Erec482-II	GCTTTtTaGTCAGGTACCG	rev	complement(471..489)	2
NR_136774.1-Evansella-caseinilytica-strain-SP-16S-ribosomal-RNA,-partial-sequence	Erec482-II	GCTTTtTaGTCAGGTACCG	rev	complement(430..448)	2
NR_118670.1-Eubacterium-ventriosum-strain-ATCC-27560-16S-ribosomal-RNA,-partial-sequence	Erec482-II	GCTTtTTAGTCAgGTACCG	rev	complement(474..492)	2
NR_104842.1-Eubacterium-uniforme-strain-X3C39-16S-ribosomal-RNA,-partial-sequence	Erec482-II	GCTTtTTAGTCAgGTACCG	rev	complement(462..480)	2
NR_180298.1-Ectobacillus-antri-strain-SYSU-K30001-16S-ribosomal-RNA,-partial-sequence	Erec482-II	GCTTTtTAgTCAGGTACCG	rev	complement(453..471)	2
NR_176530.1-Dysosmobacter-welbionis-strain-J115-16S-ribosomal-RNA,-partial-sequence	Erec482-II	GCTTtTTaGTCAGGTACCG	rev	complement(477..495)	2
NR_144722.1-Drancourtella-massiliensis-strain-GD1-16S-ribosomal-RNA,-partial-sequence	Erec482-II	GCTTtTTAgTCAGGTACCG	rev	complement(455..473)	2
NR_157743.1-Domibacillus-mangrovi-strain-SAOS-44-16S-ribosomal-RNA,-partial-sequence	Erec482-II	GCTTTtTaGTCAGGTACCG	rev	complement(450..468)	2
NR_179508.1-Domibacillus-aminovorans-16S-ribosomal-RNA,-partial-sequence	Erec482-II	GCTTTtTaGTCAGGTACCG	rev	complement(355..373)	2
NR_117912.1-Defluviitalea-saccharophila-strain-LIND6LT2-16S-ribosomal-RNA,-partial-sequence	Erec482-II	GCTTtTTAGTCAGGTACcG	rev	complement(445..463)	2
NR_156912.1-Defluviitalea-raffinosedens-strain-A6-16S-ribosomal-RNA,-partial-sequence	Erec482-II	GCTTtTTAGTCAGGTACcG	rev	complement(427..445)	2
NR_118955.1-Cytobacillus-firmus-strain-NCIMB-9366-16S-ribosomal-RNA,-partial-sequence	Erec482-II	GCTTTtTaGTCAGGTACCG	rev	complement(485..503)	2
NR_115581.1-Cytobacillus-firmus-strain-JCM2512-16S-ribosomal-RNA,-partial-sequence	Erec482-II	GCTTTtTaGTCAGGTACCG	rev	complement(484..502)	2
NR_112635.1-Cytobacillus-firmus-strain-NBRC-15306-16S-ribosomal-RNA,-partial-sequence	Erec482-II	GCTTTtTaGTCAGGTACCG	rev	complement(464..482)	2
NR_025842.1-Cytobacillus-firmus-strain-IAM-12464-16S-ribosomal-RNA,-partial-sequence	Erec482-II	GCTTTtTaGTCAGGTACCG	rev	complement(461..479)	2
NR_115507.1-Blautia-producta-strain-GIFU-7707-16S-ribosomal-RNA,-partial-sequence	Erec482-II	GCTTtTtAGTCAGGTACCG	rev	complement(462..480)	2
NR_116701.1-Bacillus-tianmuensis-strain-B5-16S-ribosomal-RNA,-partial-sequence	Erec482-II	GCTTTtTaGTCAGGTACCG	rev	complement(483..501)	2
NR_118456.1-Bacillus-thermotolerans-strain-SgZ-8-16S-ribosomal-RNA,-partial-sequence	Erec482-II	GCTTTtTaGTCAGGTACCG	rev	complement(463..481)	2
NR_118971.1-Bacillus-smithii-strain-DSM-4216-16S-ribosomal-RNA,-partial-sequence	Erec482-II	GCTTTtTaGTCAGGTACCG	rev	complement(482..500)	2
NR_115583.1-Bacillus-smithii-strain-JCM9076-16S-ribosomal-RNA,-partial-sequence	Erec482-II	GCTTTtTaGTCAGGTACCG	rev	complement(487..505)	2
NR_148621.1-Halalkalibacter-oceani-strain-SW109-16S-ribosomal-RNA,-partial-sequence	Erec482-II	GCTTTtTaGTCAGGTACCG	rev	complement(497..515)	2
NR_179518.1-Bacillus-massiliglaciei-strain-Marseille-P2600-16S-ribosomal-RNA,-partial-sequence	Erec482-II	GCTTTtTaGTCAGGTACCG	rev	complement(482..500)	2
NR_074282.1-Gloeobacter-violaceus-PCC-7421-16S-ribosomal-RNA,-complete-sequence	Erec482-II	GCTTtTTaGTCAGGTACCG	rev	complement(426..444)	2
NR_176987.1-Gloeobacter-morelensis-strain-MG652769-16S-ribosomal-RNA,-complete-sequence	Erec482-II	GCTTtTTaGTCAGGTACCG	rev	complement(426..444)	2
NR_121745.1-Gloeobacter-kilaueensis-JS1-16S-ribosomal-RNA,-complete-sequence	Erec482-II	GCTTtTTaGTCAGGTACCG	rev	complement(426..444)	2
NR_119306.1-Geobacillus-thermodenitrificans-subsp.-thermodenitrificans-strain-DSM-465-16S-ribosomal-RNA,-partial-sequence	Erec482-II	GCTTTtTaGTCAGGTACCG	rev	complement(471..489)	2
NR_178255.1-Fusimonas-intestini-strain-AJ110941-16S-ribosomal-RNA,-partial-sequence	Erec482-II	GCTTtTTAgTCAGGTACCG	rev	complement(455..473)	2
NR_179505.1-Bacillus-massilionigeriensis-strain-Marseille-P2384-16S-ribosomal-RNA,-partial-sequence	Erec482-II	GCTTTtTaGTCAGGTACCG	rev	complement(482..500)	2
NR_144612.1-Frisingicoccus-caecimuris-strain-PG-426-CC-1-16S-ribosomal-RNA,-partial-sequence	Erec482-II	GCTTtTTAGTCAgGTACCG	rev	complement(467..485)	2
NR_178538.1-Compostibacillus-humi-strain-DX-3-16S-ribosomal-RNA,-partial-sequence	Erec482-II	GCTTTtTaGTCAGGTACCG	rev	complement(547..565)	2
NR_044387.1-Fictibacillus-solisalsi-strain-YC1-16S-ribosomal-RNA,-partial-sequence	Erec482-II	GCTTTtTaGTCAGGTACCG	rev	complement(440..458)	2
NR_042892.1-Fictibacillus-macauensis-ZFHKF-1-16S-ribosomal-RNA,-partial-sequence	Erec482-II	GCTTTtTaGTCAGGTACCG	rev	complement(444..462)	2
NR_025595.1-Fictibacillus-gelatini-strain-LMG-21880-16S-ribosomal-RNA,-partial-sequence	Erec482-II	GCTTTtTaGTCAGGTACCG	rev	complement(465..483)	2
NR_133744.1-Fictibacillus-enclensis-strain-NIO-1003-16S-ribosomal-RNA,-partial-sequence	Erec482-II	GCTTTtTaGTCAGGTACCG	rev	complement(418..436)	2
NR_159291.1-Fictibacillus-aquaticus-strain-GDSW-R2A3-16S-ribosomal-RNA,-partial-sequence	Erec482-II	GCTTTtTaGTCAGGTACCG	rev	complement(466..484)	2
NR_144741.1-Bacillus-mediterraneensis-strain-Marseille-P2366-16S-ribosomal-RNA,-partial-sequence	Erec482-II	GCTTTtTaGTCAGGTACCG	rev	complement(482..500)	2
NR_040985.1-Bacillus-methanolicus-strain-NCIMB-13113-16S-ribosomal-RNA,-partial-sequence	Erec482-II	GCTTTtTaGTCAGGTACCG	rev	complement(463..481)	2
NR_144716.1-Bacillus-niameyensis-strain-SIT3-16S-ribosomal-RNA,-partial-sequence	Erec482-II	GCTTTtTaGTCAGGTACCG	rev	complement(480..498)	2
NR_036987.1-Bacillus-smithii-strain-NRS-173-16S-ribosomal-RNA,-partial-sequence	Erec482-II	GCTTTtTaGTCAGGTACCG	rev	complement(476..494)	2
NR_112634.1-Bacillus-smithii-strain-NBRC-15311-16S-ribosomal-RNA,-partial-sequence	Erec482-II	GCTTTtTaGTCAGGTACCG	rev	complement(465..483)	2
NR_116518.1-Fictibacillus-rigui-strain-WPCB074-16S-ribosomal-RNA,-partial-sequence	Erec482-II	GCTTTtTaGTCAGGTACCG	rev	complement(459..477)	2
NR_041267.1-Halolactibacillus-halophilus-strain-M2-2-16S-ribosomal-RNA,-partial-sequence	Erec482-II	GCTTTtTaGTCAGGTACCG	rev	complement(467..485)	2
NR_040983.1-Brevibacillus-agri-strain-DSM-6348-16S-ribosomal-RNA,-partial-sequence	Erec482-II	GCTTTtTaGTCAGGTACCG	rev	complement(450..468)	2
NR_115587.1-Brevibacillus-agri-strain-NRRL-NRS-1219-16S-ribosomal-RNA,-partial-sequence	Erec482-II	GCTTTtTaGTCAGGTACCG	rev	complement(472..490)	2
NR_115591.1-Brevibacillus-formosus-strain-NRRL-NRS-863-16S-ribosomal-RNA,-partial-sequence	Erec482-II	GCTTTtTaGTCAGGTACCG	rev	complement(472..490)	2
NR_125456.1-Brevibacillus-fulvus-strain-K2814-16S-ribosomal-RNA,-partial-sequence	Erec482-II	GCTTTtTaGTCAGGTACCG	rev	complement(450..468)	2
NR_112213.1-Brevibacillus-thermoruber-strain-DSM-7064-16S-ribosomal-RNA,-partial-sequence	Erec482-II	GCTTTtTaGTCAGGTACCG	rev	complement(463..481)	2
NR_026514.1-Brevibacillus-thermoruber-strain-BT2-16S-ribosomal-RNA,-partial-sequence	Erec482-II	GCTTTtTaGTCAGGTACCG	rev	complement(470..488)	2
NR_148612.1-Brevibacillus-sediminis-strain-YIM-78300-16S-ribosomal-RNA,-partial-sequence	Erec482-II	GCTTTtTaGTCAGGTACCG	rev	complement(472..490)	2
NR_181635.1-Brevibacillus-schisleri-strain-ATCC-35690-16S-ribosomal-RNA,-partial-sequence	Erec482-II	GCTTTtTaGTCAGGTACCG	rev	complement(426..444)	2
NR_113802.1-Brevibacillus-reuszeri-strain-NBRC-15719-16S-ribosomal-RNA,-partial-sequence	Erec482-II	GCTTTtTaGTCAGGTACCG	rev	complement(451..469)	2
NR_040982.1-Brevibacillus-reuszeri-strain-DSM-9887-16S-ribosomal-RNA,-partial-sequence	Erec482-II	GCTTTtTaGTCAGGTACCG	rev	complement(449..467)	2
NR_029132.1-Brevibacillus-reuszeri-strain-39-16S-ribosomal-RNA,-partial-sequence	Erec482-II	GCTTTtTaGTCAGGTACCG	rev	complement(472..490)	2
NR_115594.1-Brevibacillus-parabrevis-strain-IFO-12334-16S-ribosomal-RNA,-partial-sequence	Erec482-II	GCTTTtTaGTCAGGTACCG	rev	complement(472..490)	2
NR_113589.1-Brevibacillus-parabrevis-strain-NBRC-12334-16S-ribosomal-RNA,-partial-sequence	Erec482-II	GCTTTtTaGTCAGGTACCG	rev	complement(451..469)	2
NR_040981.1-Brevibacillus-parabrevis-strain-IFO-12334-16S-ribosomal-RNA,-partial-sequence	Erec482-II	GCTTTtTaGTCAGGTACCG	rev	complement(449..467)	2
NR_044485.1-Brevibacillus-panacihumi-strain-DCY35-16S-ribosomal-RNA,-partial-sequence	Erec482-II	GCTTTtTaGTCAGGTACCG	rev	complement(457..475)	2
NR_112926.1-Brevibacillus-nitrificans-strain-DA2-16S-ribosomal-RNA,-partial-sequence	Erec482-II	GCTTTtTaGTCAGGTACCG	rev	complement(455..473)	2
NR_118322.1-Brevibacillus-massiliensis-strain-phR-16S-ribosomal-RNA,-partial-sequence	Erec482-II	GCTTTtTaGTCAGGTACCG	rev	complement(465..483)	2
NR_024822.1-Brevibacillus-limnophilus-strain-DSM-6472-16S-ribosomal-RNA,-partial-sequence	Erec482-II	GCTTTtTaGTCAGGTACCG	rev	complement(464..482)	2
NR_114928.1-Brevibacillus-levickii-strain-LMG-22481-16S-ribosomal-RNA,-partial-sequence	Erec482-II	GCTTTtTaGTCAGGTACCG	rev	complement(451..469)	2
NR_118957.1-Brevibacillus-laterosporus-strain-NCDO-1763-16S-ribosomal-RNA,-partial-sequence	Erec482-II	GCTTTtTaGTCAGGTACCG	rev	complement(471..489)	2
NR_112210.1-Brevibacillus-invocatus-strain-NCIMB-13772-16S-ribosomal-RNA,-partial-sequence	Erec482-II	GCTTTtTaGTCAGGTACCG	rev	complement(451..469)	2
NR_025981.1-Butyrivibrio-fibrisolvens-strain-ATCC-19171-16S-ribosomal-RNA,-partial-sequence	Erec482-II	GCTTtTTAgTCAGGTACCG	rev	complement(452..470)	2
NR_025525.1-Butyrivibrio-hungatei-strain-JK-615-16S-ribosomal-RNA,-partial-sequence	Erec482-II	GCTTtTTAgTCAGGTACCG	rev	complement(449..467)	2
NR_113801.1-Brevibacillus-formosus-strain-NBRC-15716-16S-ribosomal-RNA,-partial-sequence	Erec482-II	GCTTTtTaGTCAGGTACCG	rev	complement(451..469)	2
NR_040979.1-Brevibacillus-formosus-strain-DSM-9885-16S-ribosomal-RNA,-partial-sequence	Erec482-II	GCTTTtTaGTCAGGTACCG	rev	complement(449..467)	2
NR_165725.1-Brevibacillus-antibioticus-strain-TGS2-1-16S-ribosomal-RNA,-partial-sequence	Erec482-II	GCTTTtTaGTCAGGTACCG	rev	complement(461..479)	2
NR_117986.1-Brevibacillus-aydinogluensis-strain-PDF25-16S-ribosomal-RNA,-partial-sequence	Erec482-II	GCTTTtTaGTCAGGTACCG	rev	complement(490..508)	2
NR_029131.1-Brevibacillus-borstelensis-strain-Logan-B4029-16S-ribosomal-RNA,-partial-sequence	Erec482-II	GCTTTtTaGTCAGGTACCG	rev	complement(472..490)	2
NR_040984.1-Brevibacillus-borstelensis-strain-DSM-6347-16S-ribosomal-RNA,-partial-sequence	Erec482-II	GCTTTtTaGTCAGGTACCG	rev	complement(449..467)	2
NR_113799.1-Brevibacillus-borstelensis-strain-NBRC-15714-16S-ribosomal-RNA,-partial-sequence	Erec482-II	GCTTTtTaGTCAGGTACCG	rev	complement(451..469)	2
NR_041524.1-Brevibacillus-brevis-strain-NBRC-15304-16S-ribosomal-RNA,-partial-sequence	Erec482-II	GCTTTtTaGTCAGGTACCG	rev	complement(451..469)	2
NR_189253.1-Chakrabartyella-piscis-strain-BP5G-16S-ribosomal-RNA,-partial-sequence	Erec482-II	GCTTtTTAgTCAGGTACCG	rev	complement(465..483)	2
NR_112204.1-Brevibacillus-brevis-strain-DSM-30-16S-ribosomal-RNA,-partial-sequence	Erec482-II	GCTTTtTaGTCAGGTACCG	rev	complement(449..467)	2
NR_115589.1-Brevibacillus-brevis-strain-JCM-2503-16S-ribosomal-RNA,-partial-sequence	Erec482-II	GCTTTtTaGTCAGGTACCG	rev	complement(472..490)	2
NR_113767.1-Brevibacillus-agri-strain-NBRC-15538-16S-ribosomal-RNA,-partial-sequence	Erec482-II	GCTTTtTaGTCAGGTACCG	rev	complement(452..470)	2
NR_118952.1-Brevibacillus-brevis-strain-NCIMB-9372-16S-ribosomal-RNA,-partial-sequence	Erec482-II	GCTTTtTaGTCAGGTACCG	rev	complement(472..490)	2
NR_112211.1-Brevibacillus-centrosporus-strain-DSM-8445-16S-ribosomal-RNA,-partial-sequence	Erec482-II	GCTTTtTaGTCAGGTACCG	rev	complement(449..467)	2
NR_040980.1-Brevibacillus-choshinensis-strain-DSM-8552-16S-ribosomal-RNA,-partial-sequence	Erec482-II	GCTTTtTaGTCAGGTACCG	rev	complement(449..467)	2
NR_113763.1-Brevibacillus-choshinensis-strain-NBRC-15518-16S-ribosomal-RNA,-partial-sequence	Erec482-II	GCTTTtTaGTCAGGTACCG	rev	complement(451..469)	2
NR_144578.1-Caldifermentibacillus-hisashii-strain-N-11-16S-ribosomal-RNA,-partial-sequence	Erec482-II	GCTTTtTaGTCAGGTACCG	rev	complement(464..482)	2
NR_117028.1-Caldibacillus-thermoamylovorans-strain-LMG-18084-16S-ribosomal-RNA,-partial-sequence	Erec482-II	GCTTTtTaGTCAGGTACCG	rev	complement(464..482)	2
NR_029151.1-Caldibacillus-thermoamylovorans-strain-DKP-16S-ribosomal-RNA,-partial-sequence	Erec482-II	GCTTTtTaGTCAGGTACCG	rev	complement(484..502)	2
NR_043653.1-Caldalkalibacillus-uzonensis-strain-JW/WZ-YB58-16S-ribosomal-RNA,-partial-sequence	Erec482-II	GCTTTtTaGTCAGGTACCG	rev	complement(452..470)	2
NR_043169.1-Caldalkalibacillus-thermarum-strain-HA6-16S-ribosomal-RNA,-partial-sequence	Erec482-II	GCTTTtTaGTCAGGTACCG	rev	complement(457..475)	2
NR_115590.1-Brevibacillus-choshinensis-strain-HPD52-16S-ribosomal-RNA,-partial-sequence	Erec482-II	GCTTTtTaGTCAGGTACCG	rev	complement(472..490)	2
NR_043414.1-Brevibacillus-centrosporus-strain-NRRL-NRS-664-16S-ribosomal-RNA,-partial-sequence	Erec482-II	GCTTTtTaGTCAGGTACCG	rev	complement(472..490)	2
NR_165783.1-Alteribacter-lacisalsi-strain-YSP-3-16S-ribosomal-RNA,-partial-sequence	Erec482-II	GCTTTtTaGTCAGGTACCG	rev	complement(466..484)	2
NR_112718.1-Halolactibacillus-halophilus-strain-NRIC-0628-16S-ribosomal-RNA,-partial-sequence	Erec482-II	GCTTTtTaGTCAGGTACCG	rev	complement(501..519)	2
NR_159293.1-Bacillus-marinisedimentorum-strain-NC2-31-16S-ribosomal-RNA,-complete-sequence	Erec482-II	GCTTTtTaGTCAGGTACCG	rev	complement(504..522)	2
NR_176486.1-Limnococcus-limneticus-strain-Svet06-16S-ribosomal-RNA,-partial-sequence	Erec482-II	GCTTTTTagTCAGGTACCG	rev	complement(380..398)	2
NR_189228.1-Lientehia-hominis-strain-NSJ-141-16S-ribosomal-RNA,-partial-sequence	Erec482-II	GCTTtTTAGTCAGGTACcG	rev	complement(420..438)	2
NR_158109.1-Lentibacillus-sediminis-strain-0W14-16S-ribosomal-RNA,-partial-sequence	Erec482-II	GCTTTtTaGTCAGGTACCG	rev	complement(480..498)	2
NR_043170.1-Lentibacillus-salis-strain-BH113-16S-ribosomal-RNA,-partial-sequence	Erec482-II	GCTTTtTaGTCAGGTACCG	rev	complement(487..505)	2
NR_044305.1-Lentibacillus-salinarum-strain-AHS-1-16S-ribosomal-RNA,-partial-sequence	Erec482-II	GCTTTtTaGTCAGGTACCG	rev	complement(480..498)	2
NR_025659.1-Lentibacillus-salicampi-strain-SF-20-16S-ribosomal-RNA,-partial-sequence	Erec482-II	GCTTTtTaGTCAGGTACCG	rev	complement(480..498)	2
NR_043081.1-Lentibacillus-salarius-strain-BH139-16S-ribosomal-RNA,-partial-sequence	Erec482-II	GCTTTtTaGTCAGGTACCG	rev	complement(450..468)	2
NR_104515.1-Lentibacillus-persicus-strain-Amb31-16S-ribosomal-RNA,-partial-sequence	Erec482-II	GCTTTtTaGTCAGGTACCG	rev	complement(501..519)	2
NR_180464.1-Lentibacillus-panjinensis-strain-G56-16S-ribosomal-RNA,-partial-sequence	Erec482-II	GCTTTtTaGTCAGGTACCG	rev	complement(450..468)	2
NR_174221.1-Lentibacillus-lipolyticus-strain-SSKP1-9-16S-ribosomal-RNA,-partial-sequence	Erec482-II	GCTTTtTaGTCAGGTACCG	rev	complement(459..477)	2
NR_043085.1-Lentibacillus-lacisalsi-strain-BH260-16S-ribosomal-RNA,-partial-sequence	Erec482-II	GCTTTtTaGTCAGGTACCG	rev	complement(422..440)	2
NR_146672.1-Lentibacillus-kimchii-strain-K9-16S-ribosomal-RNA,-partial-sequence	Erec482-II	GCTTTtTaGTCAGGTACCG	rev	complement(424..442)	2
NR_041319.1-Lentibacillus-kapialis-strain-PN7-6-16S-ribosomal-RNA,-partial-sequence	Erec482-II	GCTTTtTaGTCAGGTACCG	rev	complement(458..476)	2
NR_024831.1-Lentibacillus-juripiscarius-strain-IS40-3-16S-ribosomal-RNA,-partial-sequence	Erec482-II	GCTTTtTaGTCAGGTACCG	rev	complement(483..501)	2
NR_116567.1-Lentibacillus-jeotgali-strain-Grbi-16S-ribosomal-RNA,-partial-sequence	Erec482-II	GCTTTtTaGTCAGGTACCG	rev	complement(459..477)	2
NR_042837.1-Lentibacillus-halodurans-strain-8-1-16S-ribosomal-RNA,-partial-sequence	Erec482-II	GCTTTtTaGTCAGGTACCG	rev	complement(471..489)	2
NR_181113.1-Lentibacillus-cibarius-strain-NKC220-2-16S-ribosomal-RNA,-partial-sequence	Erec482-II	GCTTTtTaGTCAGGTACCG	rev	complement(480..498)	2
NR_146041.1-Lentibacillus-amyloliquefaciens-strain-LAM0015-16S-ribosomal-RNA,-partial-sequence	Erec482-II	GCTTTtTaGTCAGGTACCG	rev	complement(471..489)	2
NR_164897.1-Lentibacillus-alimentarius-strain-M2024-16S-ribosomal-RNA,-partial-sequence	Erec482-II	GCTTTtTaGTCAGGTACCG	rev	complement(453..471)	2
NR_148616.1-Brevibacillus-gelatini-strain-PDF4-16S-ribosomal-RNA,-partial-sequence	Erec482-II	GCTTTtTaGTCAGGTACCG	rev	complement(427..445)	2
NR_041276.1-Lysinibacillus-boronitolerans-strain-10a-16S-ribosomal-RNA,-partial-sequence	Erec482-II	GCTTTTTAgTcAGGTACCG	rev	complement(452..470)	2
NR_132691.1-Lysinibacillus-tabacifolii-strain-K3514-16S-ribosomal-RNA,-partial-sequence	Erec482-II	GCTTTTTAgTcAGGTACCG	rev	complement(455..473)	2
NR_134074.1-Lysinibacillus-varians-strain-GY32-16S-ribosomal-RNA,-partial-sequence	Erec482-II	GCTTTTTAgTcAGGTACCG	rev	complement(455..473)	2
NR_157636.1-Metabacillus-mangrovi-strain-AK61-16S-ribosomal-RNA,-partial-sequence	Erec482-II	GCTTTtTaGTCAGGTACCG	rev	complement(459..477)	2
NR_042974.1-Metabacillus-indicus-strain-JG-30-16S-ribosomal-RNA,-partial-sequence	Erec482-II	GCTTTtTaGTCAGGTACCG	rev	complement(450..468)	2
NR_029022.1-Metabacillus-indicus-strain-Sd/3-16S-ribosomal-RNA,-partial-sequence	Erec482-II	GCTTTtTaGTCAGGTACCG	rev	complement(472..490)	2
NR_044829.1-Metabacillus-fastidiosus-strain-DSM-91-16S-ribosomal-RNA,-partial-sequence	Erec482-II	GCTTTtTaGTCAGGTACCG	rev	complement(477..495)	2
NR_036954.2-Mesomycoplasma-flocculare-ATCC-27399-strain-Ms42-16S-ribosomal-RNA,-complete-sequence	Erec482-II	GCTTTtTAGTcAGGTACCG	rev	complement(497..515)	2
NR_043762.1-Mesobacillus-thioparans-strain-BMP-1-16S-ribosomal-RNA,-partial-sequence	Erec482-II	GCTTTtTaGTCAGGTACCG	rev	complement(462..480)	2
NR_115305.1-Mesobacillus-subterraneus-strain-COOI3B-16S-ribosomal-RNA,-partial-sequence	Erec482-II	GCTTTtTaGTCAGGTACCG	rev	complement(440..458)	2
NR_104749.1-Mesobacillus-subterraneus-strain-COOI3B-16S-ribosomal-RNA,-partial-sequence	Erec482-II	GCTTTtTaGTCAGGTACCG	rev	complement(479..497)	2
NR_041465.1-Mesobacillus-selenatarsenatis-SF-1-16S-ribosomal-RNA,-partial-sequence	Erec482-II	GCTTTtTaGTCAGGTACCG	rev	complement(424..442)	2
NR_135903.1-Lederbergia-wuyishanensis-strain-FJAT-17212-16S-ribosomal-RNA,-partial-sequence	Erec482-II	GCTTTtTaGTCAGGTACCG	rev	complement(427..445)	2
NR_025060.1-Mesobacillus-jeotgali-strain-YKJ-10-16S-ribosomal-RNA,-partial-sequence	Erec482-II	GCTTTtTaGTCAGGTACCG	rev	complement(462..480)	2
NR_137360.1-Mesobacillus-campisalis-strain-SA2-6-16S-ribosomal-RNA,-partial-sequence	Erec482-II	GCTTTtTaGTCAGGTACCG	rev	complement(471..489)	2
NR_041275.1-Mesobacillus-boroniphilus-strain-T-15Z-16S-ribosomal-RNA,-partial-sequence	Erec482-II	GCTTTtTaGTCAGGTACCG	rev	complement(484..502)	2
NR_179495.1-Mesobacillus-aurantius-strain-JC1013-16S-ribosomal-RNA,-partial-sequence	Erec482-II	GCTTTtTaGTCAGGTACCG	rev	complement(430..448)	2
NR_179817.1-Alteribacter-natronophilus-strain-M30-16S-ribosomal-RNA,-partial-sequence	Erec482-II	GCTTTtTaGTCAGGTACCG	rev	complement(436..454)	2
NR_134761.1-Melghiribacillus-thermohalophilus-strain-Nari2A-16S-ribosomal-RNA,-partial-sequence	Erec482-II	GCTTTtTaGTCAGGTACCG	rev	complement(486..504)	2
NR_181201.1-Alteribacter-salitolerans-strain-APA-H-16(1)-16S-ribosomal-RNA,-partial-sequence	Erec482-II	GCTTTtTaGTCAGGTACCG	rev	complement(479..497)	2
NR_137405.1-Anaerobium-acetethylicum-strain-GluBS11-16S-ribosomal-RNA,-partial-sequence	Erec482-II	GCTTtTTAGTCAgGTACCG	rev	complement(424..442)	2
NR_114807.1-Marvinbryantia-formatexigens-strain-I-52-16S-ribosomal-RNA,-partial-sequence	Erec482-II	GCTTtTTaGTCAGGTACCG	rev	complement(436..454)	2
NR_042152.1-Marvinbryantia-formatexigens-strain-I-52-16S-ribosomal-RNA,-partial-sequence	Erec482-II	GCTTtTTaGTCAGGTACCG	rev	complement(436..454)	2
NR_042274.1-Mesobacillus-foraminis-strain-CV53-16S-ribosomal-RNA,-partial-sequence	Erec482-II	GCTTTtTaGTCAGGTACCG	rev	complement(476..494)	2
NR_113954.1-Halolactibacillus-halophilus-strain-NBRC-100868-16S-ribosomal-RNA,-partial-sequence	Erec482-II	GCTTTtTaGTCAGGTACCG	rev	complement(482..500)	2
NR_042161.1-Lederbergia-ruris-strain-R-6760-16S-ribosomal-RNA,-partial-sequence	Erec482-II	GCTTTtTaGTCAGGTACCG	rev	complement(455..473)	2
NR_115582.1-Lederbergia-lenta-strain-JCM2511-16S-ribosomal-RNA,-partial-sequence	Erec482-II	GCTTTtTaGTCAGGTACCG	rev	complement(483..501)	2
NR_180769.1-Bacillus-aerolatus-strain-CX253-16S-ribosomal-RNA,-partial-sequence	Erec482-II	GCTTTtTAgTCAGGTACCG	rev	complement(461..479)	2
NR_036893.1-Bacillus-badius-strain-110-16S-ribosomal-RNA,-partial-sequence	Erec482-II	GCTTTtTaGTCAGGTACCG	rev	complement(465..483)	2
NR_116713.1-Jeotgalibacillus-terrae-strain-JSM-081008-16S-ribosomal-RNA,-partial-sequence	Erec482-II	GCTTTtTaGTCAGGTACCG	rev	complement(451..469)	2
NR_136485.1-Jeotgalibacillus-malaysiensis-strain-D5-16S-ribosomal-RNA,-partial-sequence	Erec482-II	GCTTTtTaGTCAGGTACCG	rev	complement(485..503)	2
NR_153709.1-Jeotgalibacillus-alkaliphilus-strain-JC303-16S-ribosomal-RNA,-partial-sequence	Erec482-II	GCTTTtTaGTCAGGTACCG	rev	complement(419..437)	2
NR_114573.1-Jeotgalibacillus-alimentarius-strain-YKJ-13-16S-ribosomal-RNA,-partial-sequence	Erec482-II	GCTTTtTaGTCAGGTACCG	rev	complement(465..483)	2
NR_177851.1-Jacksonvillea-apiculata-16S-ribosomal-RNA,-partial-sequence	Erec482-II	GCTTTTTagTCAGGTACCG	rev	complement(103..121)	2
NR_177850.1-Jacksonvillea-apiculata-16S-ribosomal-RNA,-partial-sequence	Erec482-II	GCTTTTTagTCAGGTACCG	rev	complement(103..121)	2
NR_177849.1-Jacksonvillea-apiculata-16S-ribosomal-RNA,-partial-sequence	Erec482-II	GCTTTTTagTCAGGTACCG	rev	complement(103..121)	2
NR_118554.1-Intestinimonas-butyriciproducens-strain-SRB-521-5-I-16S-ribosomal-RNA,-partial-sequence	Erec482-II	GCTTtTTaGTCAGGTACCG	rev	complement(449..467)	2
NR_112633.1-Bacillus-badius-strain-NBRC-15713-16S-ribosomal-RNA,-partial-sequence	Erec482-II	GCTTTtTaGTCAGGTACCG	rev	complement(466..484)	2
NR_115877.1-Bacillus-canaveralius-strain-KSC-SF8b-16S-ribosomal-RNA,-partial-sequence	Erec482-II	GCTTTtTaGTCAGGTACCG	rev	complement(441..459)	2
NR_156073.1-Bacillus-capparidis-strain-EGI-6500252-16S-ribosomal-RNA,-partial-sequence	Erec482-II	GCTTTtTaGTCAGGTACCG	rev	complement(493..511)	2
NR_137407.1-Bacillus-glycinifermentans-strain-GO-13-16S-ribosomal-RNA,-partial-sequence	Erec482-II	GCTTTtTaGTCAGGTACCG	rev	complement(348..366)	2
NR_147766.1-Bacillus-gobiensis-strain-FJAT-4402-16S-ribosomal-RNA,-partial-sequence	Erec482-II	GCTTTtTaGTCAGGTACCG	rev	complement(431..449)	2
NR_116000.1-Heyndrickxia-acidiproducens-strain-SL213-16S-ribosomal-RNA,-partial-sequence	Erec482-II	GCTTTtTaGTCAGGTACCG	rev	complement(433..451)	2
NR_043267.1-Bacillus-infantis-strain-SMC-4352-1-16S-ribosomal-RNA,-partial-sequence	Erec482-II	GCTTTtTaGTCAGGTACCG	rev	complement(425..443)	2
NR_027227.1-Bacillus-infernus-strain-TH-23-16S-ribosomal-RNA,-partial-sequence	Erec482-II	GCTTTtTaGTCAGGTACCG	rev	complement(475..493)	2
NR_118959.1-Bacillus-licheniformis-strain-NCDO-1772-16S-ribosomal-RNA,-partial-sequence	Erec482-II	GCTTTtTaGTCAGGTACCG	rev	complement(485..503)	2
NR_108379.1-Anoxybacillus-vitaminiphilus-strain-3nP4-16S-ribosomal-RNA,-partial-sequence	Erec482-II	GCTTTtTaGTCAGGTACCG	rev	complement(483..501)	2
NR_135899.1-Aneurinibacillus-tyrosinisolvens-strain-LL-002-16S-ribosomal-RNA,-partial-sequence	Erec482-II	GCTTTtTaGTCAGGTACCG	rev	complement(452..470)	2
NR_112216.1-Aneurinibacillus-thermoaerophilus-strain-DSM-10154-16S-ribosomal-RNA,-partial-sequence	Erec482-II	GCTTTtTaGTCAGGTACCG	rev	complement(453..471)	2
NR_029303.1-Aneurinibacillus-thermoaerophilus-strain-L420-91-16S-ribosomal-RNA,-partial-sequence	Erec482-II	GCTTTtTaGTCAGGTACCG	rev	complement(457..475)	2
NR_115527.1-Lederbergia-lenta-strain-IAM-12466-16S-ribosomal-RNA,-partial-sequence	Erec482-II	GCTTTtTaGTCAGGTACCG	rev	complement(463..481)	2
NR_112631.1-Lederbergia-lenta-strain-NBRC-16444-16S-ribosomal-RNA,-partial-sequence	Erec482-II	GCTTTtTaGTCAGGTACCG	rev	complement(462..480)	2
NR_040792.1-Lederbergia-lenta-strain-NCIMB-8773-16S-ribosomal-RNA,-partial-sequence	Erec482-II	GCTTTtTaGTCAGGTACCG	rev	complement(482..500)	2
NR_108741.1-Lederbergia-graminis-strain-YC6957-16S-ribosomal-RNA,-partial-sequence	Erec482-II	GCTTTtTaGTCAGGTACCG	rev	complement(435..453)	2
NR_025580.1-Lederbergia-galactosidilytica-strain-LMG-17892-16S-ribosomal-RNA,-partial-sequence	Erec482-II	GCTTTtTaGTCAGGTACCG	rev	complement(458..476)	2
NR_181732.1-Lederbergia-citrisecundus-strain-FJAT-49732-16S-ribosomal-RNA,-partial-sequence	Erec482-II	GCTTTtTaGTCAGGTACCG	rev	complement(480..498)	2
NR_181733.1-Lederbergia-citri-strain-FJAT-49780-16S-ribosomal-RNA,-partial-sequence	Erec482-II	GCTTTtTaGTCAGGTACCG	rev	complement(480..498)	2
NR_042953.1-Anaerosporobacter-mobilis-strain-IMSNU-40011-16S-ribosomal-RNA,-partial-sequence	Erec482-II	GCTTtTTAGTCAGGTACcG	rev	complement(425..443)	2
NR_114426.1-Lachnoclostridium-phytofermentans-strain-ISDg-16S-ribosomal-RNA,-partial-sequence	Erec482-II	GCTTtTTAGTCAGGTACcG	rev	complement(364..382)	2
NR_133702.1-Lederbergia-panacisoli-strain-CJ32-16S-ribosomal-RNA,-partial-sequence	Erec482-II	GCTTTtTaGTCAGGTACCG	rev	complement(437..455)	2
NR_074652.1-Lachnoclostridium-phytofermentans-strain-ISDg-16S-ribosomal-RNA,-partial-sequence	Erec482-II	GCTTtTTAGTCAGGTACcG	rev	complement(464..482)	2
NR_113408.1-Anaerotignum-propionicum-strain-JCM-1430-16S-ribosomal-RNA,-partial-sequence	Erec482-II	GCTTtTTAgTCAGGTACCG	rev	complement(471..489)	2
NR_040836.1-Anaerovibrio-lipolyticus-DSM-3074-16S-ribosomal-RNA,-partial-sequence	Erec482-II	GCTTTtTaGTCAGGTACCG	rev	complement(527..545)	2
NR_126267.1-Kosmotoga-pacifica-strain-SLHLJ1-16S-ribosomal-RNA,-partial-sequence	Erec482-II	GCTTTtTAGTcAGGTACCG	rev	complement(464..482)	2
NR_113012.1-Kosmotoga-arenicorallina-S304-16S-ribosomal-RNA,-partial-sequence	Erec482-II	GCTTTtTAGTcAGGTACCG	rev	complement(439..457)	2
NR_113011.1-Kosmotoga-arenicorallina-S304-16S-ribosomal-RNA,-partial-sequence	Erec482-II	GCTTTtTAGTcAGGTACCG	rev	complement(439..457)	2
NR_114696.1-Anaerovibrio-lipolyticus-DSM-3074-16S-ribosomal-RNA,-partial-sequence	Erec482-II	GCTTTtTaGTCAGGTACCG	rev	complement(497..515)	2
NR_149291.1-Ancylothrix-rivularis-strain-8PC-16S-ribosomal-RNA,-partial-sequence	Erec482-II	GCTTTTTagTCAGGTACCG	rev	complement(423..441)	2
NR_149292.1-Ancylothrix-terrestris-strain-10PC-16S-ribosomal-RNA,-partial-sequence	Erec482-II	GCTTTTTagTCAGGTACCG	rev	complement(423..441)	2
NR_042271.1-Aneurinibacillus-terranovensis-strain-Logan-B-1599-16S-ribosomal-RNA,-partial-sequence	Erec482-II	GCTTTtTaGTCAGGTACCG	rev	complement(451..469)	2
NR_029269.1-Anaerotignum-propionicum-strain-X2-16S-ribosomal-RNA,-partial-sequence	Erec482-II	GCTTtTTAgTCAGGTACCG	rev	complement(469..487)	2
NR_121686.1-[Bacteroides]-pectinophilus-strain-N3-16S-ribosomal-RNA,-partial-sequence	Erec482-II	GCTTtTTaGTCAGGTACCG	rev	complement(465..483)	2
