## Supplementary material for "Single-cell quantification of the microbiota by flow cytometry: MicFLY": Probe Binding sites: Eub338-I_16s_binding_sites.xlsx (part 3 of 3)

### Sheet: Data (continued)
Name	Primer name	Primer Sequence	Orientation	Region	Mismatches
NR_118087.1-Cronobacter-sakazakii-strain-ATCC-29544-16S-ribosomal-RNA,-partial-sequence	Eub338-I	GCTGCCTCCCGTAGGAGT	rev	complement(312..329)	0
NR_115942.1-Cronobacter-sakazakii-strain-E601-16S-ribosomal-RNA,-partial-sequence	Eub338-I	GCTGCCTCCCGTAGGAGT	rev	complement(291..308)	0
NR_114077.1-Cronobacter-sakazakii-strain-NBRC-102416-16S-ribosomal-RNA,-partial-sequence	Eub338-I	GCTGCCTCCCGTAGGAGT	rev	complement(311..328)	0
NR_113347.1-Cronobacter-sakazakii-strain-JCM-1233-16S-ribosomal-RNA,-partial-sequence	Eub338-I	GCTGCCTCCCGTAGGAGT	rev	complement(311..328)	0
NR_112006.1-Cronobacter-sakazakii-strain-JCM1233-16S-ribosomal-RNA,-partial-sequence	Eub338-I	GCTGCCTCCCGTAGGAGT	rev	complement(306..323)	0
NR_044076.1-Cronobacter-sakazakii-strain-ATCC-29544-16S-ribosomal-RNA,-partial-sequence	Eub338-I	GCTGCCTCCCGTAGGAGT	rev	complement(311..328)	0
NR_118088.1-Cronobacter-muytjensii-ATCC-51329-16S-ribosomal-RNA,-partial-sequence	Eub338-I	GCTGCCTCCCGTAGGAGT	rev	complement(311..328)	0
NR_102802.1-Cronobacter-turicensis-z3032-16S-ribosomal-RNA,-complete-sequence	Eub338-I	GCTGCCTCCCGTAGGAGT	rev	complement(338..355)	0
NR_174194.1-Cryobacterium-melibiosiphilum-strain-Hh39-16S-ribosomal-RNA,-partial-sequence	Eub338-I	GCTGCCTCCCGTAGGAGT	rev	complement(315..332)	0
NR_042170.1-Cryobacterium-psychrophilum-strain-27-O-b-16S-ribosomal-RNA,-partial-sequence	Eub338-I	GCTGCCTCCCGTAGGAGT	rev	complement(323..340)	0
NR_043892.1-Cryobacterium-psychrotolerans-strain-0549-16S-ribosomal-RNA,-partial-sequence	Eub338-I	GCTGCCTCCCGTAGGAGT	rev	complement(275..292)	0
NR_024746.1-Cryptosporangium-minutisporangium-strain-IFO-15962-16S-ribosomal-RNA,-partial-sequence	Eub338-I	GCTGCCTCCCGTAGGAGT	rev	complement(302..319)	0
NR_114331.1-Cryptosporangium-japonicum-strain-JCM-10425-16S-ribosomal-RNA,-partial-sequence	Eub338-I	GCTGCCTCCCGTAGGAGT	rev	complement(310..327)	0
NR_029134.1-Cryptosporangium-japonicum-strain-YU-636-3-16S-ribosomal-RNA,-partial-sequence	Eub338-I	GCTGCCTCCCGTAGGAGT	rev	complement(305..322)	0
NR_157698.1-Cryptosporangium-eucalypti-strain-EURKPP3H10-16S-ribosomal-RNA,-partial-sequence	Eub338-I	GCTGCCTCCCGTAGGAGT	rev	complement(328..345)	0
NR_145891.1-Cryptosporangium-cibodasense-strain-LIPI11-2-Ac046-16S-ribosomal-RNA,-partial-sequence	Eub338-I	GCTGCCTCCCGTAGGAGT	rev	complement(302..319)	0
NR_112130.1-Cryptosporangium-aurantiacum-strain-IFO-13967-16S-ribosomal-RNA,-partial-sequence	Eub338-I	GCTGCCTCCCGTAGGAGT	rev	complement(302..319)	0
NR_042036.1-Cryptosporangium-aurantiacum-strain-IMSNU-22120-16S-ribosomal-RNA,-partial-sequence	Eub338-I	GCTGCCTCCCGTAGGAGT	rev	complement(322..339)	0
NR_025883.1-Cryptosporangium-arvum-strain-YU-629-21-16S-ribosomal-RNA-gene,-partial-sequence	Eub338-I	GCTGCCTCCCGTAGGAGT	rev	complement(300..317)	0
NR_177670.1-Cryptococcum-komarkovae-16S-ribosomal-RNA,-partial-sequence	Eub338-I	GCTGCCTCCCGTAGGAGT	rev	complement(256..273)	0
NR_176545.1-Cryptochroococcus-tibeticus-strain-TP201716.4-16S-ribosomal-RNA,-partial-sequence	Eub338-I	GCTGCCTCCCGTAGGAGT	rev	complement(300..317)	0
NR_176544.1-Cryptochroococcus-tibeticus-strain-TP201716.4-16S-ribosomal-RNA,-partial-sequence	Eub338-I	GCTGCCTCCCGTAGGAGT	rev	complement(300..317)	0
NR_176543.1-Cryptochroococcus-tibeticus-strain-TP201716.4-16S-ribosomal-RNA,-partial-sequence	Eub338-I	GCTGCCTCCCGTAGGAGT	rev	complement(300..317)	0
NR_074425.1-Cryptobacterium-curtum-strain-DSM-15641-16S-ribosomal-RNA,-partial-sequence	Eub338-I	GCTGCCTCCCGTAGGAGT	rev	complement(328..345)	0
NR_027524.1-Cryptobacterium-curtum-strain-12-3-16S-ribosomal-RNA,-partial-sequence	Eub338-I	GCTGCCTCCCGTAGGAGT	rev	complement(321..338)	0
NR_025757.1-Cryptanaerobacter-phenolicus-strain-LR7.2-16S-ribosomal-RNA,-partial-sequence	Eub338-I	GCTGCCTCCCGTAGGAGT	rev	complement(340..357)	0
NR_027184.1-Cryomorpha-ignava-strain-QSSC1-22-16S-ribosomal-RNA,-partial-sequence	Eub338-I	GCTGCCTCCCGTAGGAGT	rev	complement(307..324)	0
NR_178559.1-Cryobacterium-zongtaii-strain-TMN-42-16S-ribosomal-RNA,-partial-sequence	Eub338-I	GCTGCCTCCCGTAGGAGT	rev	complement(321..338)	0
NR_164984.1-Cryobacterium-tepidiphilum-strain-NEAU-85-16S-ribosomal-RNA,-partial-sequence	Eub338-I	GCTGCCTCCCGTAGGAGT	rev	complement(329..346)	0
NR_170455.1-Cryobacterium-soli-strain-GCJ02-16S-ribosomal-RNA,-partial-sequence	Eub338-I	GCTGCCTCCCGTAGGAGT	rev	complement(327..344)	0
NR_170454.1-Cryobacterium-ruanii-strain-Sr36-16S-ribosomal-RNA,-partial-sequence	Eub338-I	GCTGCCTCCCGTAGGAGT	rev	complement(292..309)	0
NR_104500.1-Cryobacterium-roopkundense-strain-RuGl7-16S-ribosomal-RNA,-partial-sequence	Eub338-I	GCTGCCTCCCGTAGGAGT	rev	complement(324..341)	0
NR_116558.1-Corynebacterium-stationis-strain-ATCC-14403-16S-ribosomal-RNA,-partial-sequence	Eub338-I	GCTGCCTCCCGTAGGAGT	rev	complement(292..309)	0
NR_025467.1-Curtobacterium-flaccumfaciens-strain-BCCM/LMG-3645-16S-ribosomal-RNA,-partial-sequence	Eub338-I	GCTGCCTCCCGTAGGAGT	rev	complement(308..325)	0
NR_042686.1-Corynebacterium-sputi-strain-IMMIB-L-999-16S-ribosomal-RNA,-partial-sequence	Eub338-I	GCTGCCTCCCGTAGGAGT	rev	complement(289..306)	0
NR_028015.1-Corynebacterium-sphenisci-strain-CECT-5990-16S-ribosomal-RNA,-partial-sequence	Eub338-I	GCTGCCTCCCGTAGGAGT	rev	complement(268..285)	0
NR_121719.2-Corynebacterium-casei-LMG-S-19264-16S-ribosomal-RNA,-complete-sequence	Eub338-I	GCTGCCTCCCGTAGGAGT	rev	complement(334..351)	0
NR_122062.1-Corynebacterium-casei-LMG-S-19264-16S-ribosomal-RNA,-partial-sequence	Eub338-I	GCTGCCTCCCGTAGGAGT	rev	complement(329..346)	0
NR_122052.1-Corynebacterium-casei-LMG-S-19264-16S-ribosomal-RNA,-partial-sequence	Eub338-I	GCTGCCTCCCGTAGGAGT	rev	complement(319..336)	0
NR_025101.1-Corynebacterium-casei-LMG-S-19264-16S-ribosomal-RNA,-partial-sequence	Eub338-I	GCTGCCTCCCGTAGGAGT	rev	complement(231..248)	0
NR_025436.1-Corynebacterium-capitovis-strain-CCUG-39779-16S-ribosomal-RNA,-partial-sequence	Eub338-I	GCTGCCTCCCGTAGGAGT	rev	complement(303..320)	0
NR_029326.1-Corynebacterium-camporealensis-strain-CRS-51-16S-ribosomal-RNA,-partial-sequence	Eub338-I	GCTGCCTCCCGTAGGAGT	rev	complement(312..329)	0
NR_119132.1-Corynebacterium-callunae-strain-CCUG-28793-16S-ribosomal-RNA,-partial-sequence	Eub338-I	GCTGCCTCCCGTAGGAGT	rev	complement(307..324)	0
NR_037036.1-Corynebacterium-callunae-strain-NCIMB-10338-16S-ribosomal-RNA,-partial-sequence	Eub338-I	GCTGCCTCCCGTAGGAGT	rev	complement(322..339)	0
NR_118465.1-Corynebacterium-bovis-DSM-20582-=-CIP-54.80-strain-ATCC-7715-16S-ribosomal-RNA,-partial-sequence	Eub338-I	GCTGCCTCCCGTAGGAGT	rev	complement(269..286)	0
NR_029017.1-Corynebacterium-caspium-strain-M/106/00/5-16S-ribosomal-RNA,-partial-sequence	Eub338-I	GCTGCCTCCCGTAGGAGT	rev	complement(260..277)	0
NR_037042.1-Corynebacterium-bovis-strain-Evans-16S-ribosomal-RNA-gene,-partial-sequence	Eub338-I	GCTGCCTCCCGTAGGAGT	rev	complement(327..344)	0
NR_179644.1-Corynebacterium-belfantii-strain-FRC0043-16S-ribosomal-RNA,-complete-sequence	Eub338-I	GCTGCCTCCCGTAGGAGT	rev	complement(332..349)	0
NR_113250.1-Corynebacterium-auriscanis-strain-JCM-12369-16S-ribosomal-RNA,-partial-sequence	Eub338-I	GCTGCCTCCCGTAGGAGT	rev	complement(314..331)	0
NR_025365.1-Corynebacterium-auriscanis-strain-CCUG-39938-16S-ribosomal-RNA,-partial-sequence	Eub338-I	GCTGCCTCCCGTAGGAGT	rev	complement(302..319)	0
NR_026211.1-Corynebacterium-auris-strain-DSM-44122-16S-ribosomal-RNA,-partial-sequence	Eub338-I	GCTGCCTCCCGTAGGAGT	rev	complement(294..311)	0
NR_115262.1-Corynebacterium-aurimucosum-strain-H2456-16S-ribosomal-RNA,-partial-sequence	Eub338-I	GCTGCCTCCCGTAGGAGT	rev	complement(344..361)	0
NR_028941.1-Corynebacterium-aurimucosum-strain-IMMIB-D-1488-16S-ribosomal-RNA,-partial-sequence	Eub338-I	GCTGCCTCCCGTAGGAGT	rev	complement(286..303)	0
NR_178598.1-Corynebacterium-atrinae-strain-PSPT56-16S-ribosomal-RNA,-partial-sequence	Eub338-I	GCTGCCTCCCGTAGGAGT	rev	complement(302..319)	0
NR_121753.2-Corynebacterium-argentoratense-strain-DSM-44202-16S-ribosomal-RNA,-complete-sequence	Eub338-I	GCTGCCTCCCGTAGGAGT	rev	complement(335..352)	0
NR_119167.1-Corynebacterium-argentoratense-strain-CIP-104296-16S-ribosomal-RNA,-partial-sequence	Eub338-I	GCTGCCTCCCGTAGGAGT	rev	complement(307..324)	0
NR_179432.1-Corynebacterium-bouchesdurhonense-strain-SN14-16S-ribosomal-RNA,-partial-sequence	Eub338-I	GCTGCCTCCCGTAGGAGT	rev	complement(327..344)	0
NR_104898.1-Corynebacterium-argentoratense-strain-IBS-B10697-16S-ribosomal-RNA,-partial-sequence	Eub338-I	GCTGCCTCCCGTAGGAGT	rev	complement(308..325)	0
NR_174206.1-Corynebacterium-choanae-strain-200CH-16S-ribosomal-RNA,-partial-sequence	Eub338-I	GCTGCCTCCCGTAGGAGT	rev	complement(260..277)	0
NR_180959.1-Corynebacterium-comes-strain-2019-16S-ribosomal-RNA,-partial-sequence	Eub338-I	GCTGCCTCCCGTAGGAGT	rev	complement(324..341)	0
NR_025496.1-Corynebacterium-felinum-strain-CCUG-39943-16S-ribosomal-RNA,-partial-sequence	Eub338-I	GCTGCCTCCCGTAGGAGT	rev	complement(313..330)	0
NR_121720.2-Corynebacterium-falsenii-strain-BL-8171-16S-ribosomal-RNA,-complete-sequence	Eub338-I	GCTGCCTCCCGTAGGAGT	rev	complement(334..351)	0
NR_026415.1-Corynebacterium-falsenii-strain-CCUG-33651-16S-ribosomal-RNA,-partial-sequence	Eub338-I	GCTGCCTCCCGTAGGAGT	rev	complement(305..322)	0
NR_149764.1-Corynebacterium-faecale-strain-YIM-101505-16S-ribosomal-RNA,-partial-sequence	Eub338-I	GCTGCCTCCCGTAGGAGT	rev	complement(326..343)	0
NR_108533.1-Corynebacterium-epidermidicanis-strain-410-16S-ribosomal-RNA,-partial-sequence	Eub338-I	GCTGCCTCCCGTAGGAGT	rev	complement(302..319)	0
NR_180321.1-Corynebacterium-endometrii-strain-2069/2-16S-ribosomal-RNA,-partial-sequence	Eub338-I	GCTGCCTCCCGTAGGAGT	rev	complement(279..296)	0
NR_102865.1-Corynebacterium-efficiens-YS-314-16S-ribosomal-RNA,-partial-sequence	Eub338-I	GCTGCCTCCCGTAGGAGT	rev	complement(326..343)	0
NR_024772.1-Corynebacterium-efficiens-YS-314-16S-ribosomal-RNA,-partial-sequence	Eub338-I	GCTGCCTCCCGTAGGAGT	rev	complement(304..321)	0
NR_116525.1-Corynebacterium-doosanense-strain-CAU-212-16S-ribosomal-RNA,-partial-sequence	Eub338-I	GCTGCCTCCCGTAGGAGT	rev	complement(301..318)	0
NR_029007.1-Corynebacterium-ciconiae-strain-BS13-16S-ribosomal-RNA,-partial-sequence	Eub338-I	GCTGCCTCCCGTAGGAGT	rev	complement(271..288)	0
NR_119135.1-Corynebacterium-diphtheriae-strain-CIP-100721-16S-ribosomal-RNA,-partial-sequence	Eub338-I	GCTGCCTCCCGTAGGAGT	rev	complement(303..320)	0
NR_037079.1-Corynebacterium-diphtheriae-strain-C7-s-(-)-tox-16S-ribosomal-RNA,-partial-sequence	Eub338-I	GCTGCCTCCCGTAGGAGT	rev	complement(308..325)	0
NR_118005.1-Corynebacterium-deserti-GIMN1.010-16S-ribosomal-RNA,-partial-sequence	Eub338-I	GCTGCCTCCCGTAGGAGT	rev	complement(320..337)	0
NR_179631.1-Corynebacterium-dentalis-strain-Marseille-P4122-16S-ribosomal-RNA,-partial-sequence	Eub338-I	GCTGCCTCCCGTAGGAGT	rev	complement(345..362)	0
NR_119134.1-Corynebacterium-cystitidis-strain-CIP-103424-16S-ribosomal-RNA,-partial-sequence	Eub338-I	GCTGCCTCCCGTAGGAGT	rev	complement(309..326)	0
NR_115558.1-Corynebacterium-cystitidis-strain-ATCC-29593-16S-ribosomal-RNA,-partial-sequence	Eub338-I	GCTGCCTCCCGTAGGAGT	rev	complement(304..321)	0
NR_037037.1-Corynebacterium-cystitidis-strain-42-Fukuya-16S-ribosomal-RNA,-partial-sequence	Eub338-I	GCTGCCTCCCGTAGGAGT	rev	complement(329..346)	0
NR_153680.1-Corynebacterium-crudilactis-strain-JZ16-16S-ribosomal-RNA,-partial-sequence	Eub338-I	GCTGCCTCCCGTAGGAGT	rev	complement(307..324)	0
NR_044905.1-Corynebacterium-coyleae-strain-DSM-44184-16S-ribosomal-RNA,-partial-sequence	Eub338-I	GCTGCCTCCCGTAGGAGT	rev	complement(306..323)	0
NR_026449.1-Corynebacterium-confusum-strain-DMMZ-2439-16S-ribosomal-RNA,-partial-sequence	Eub338-I	GCTGCCTCCCGTAGGAGT	rev	complement(326..343)	0
NR_117209.1-Corynebacterium-diphtheriae-strain-CD003-16S-ribosomal-RNA,-partial-sequence	Eub338-I	GCTGCCTCCCGTAGGAGT	rev	complement(304..321)	0
NR_037040.1-Corynebacterium-flavescens-strain-NCDO-1320-16S-ribosomal-RNA,-partial-sequence	Eub338-I	GCTGCCTCCCGTAGGAGT	rev	complement(337..354)	0
NR_028989.1-Corynebacterium-aquilae-strain-S-613-16S-ribosomal-RNA,-partial-sequence	Eub338-I	GCTGCCTCCCGTAGGAGT	rev	complement(265..282)	0
NR_028951.1-Corynebacterium-appendicis-strain-IMMIB-R-3491-16S-ribosomal-RNA,-partial-sequence	Eub338-I	GCTGCCTCCCGTAGGAGT	rev	complement(293..310)	0
NR_115865.1-Corallococcus-macrosporus-strain-DSM-14697-16S-ribosomal-RNA,-partial-sequence	Eub338-I	GCTGCCTCCCGTAGGAGT	rev	complement(321..338)	0
NR_114717.1-Corallococcus-macrosporus-strain-Cc-m8-16S-ribosomal-RNA,-partial-sequence	Eub338-I	GCTGCCTCCCGTAGGAGT	rev	complement(338..355)	0
NR_042331.1-Corallococcus-macrosporus-strain-DSM-14697-16S-ribosomal-RNA,-partial-sequence	Eub338-I	GCTGCCTCCCGTAGGAGT	rev	complement(338..355)	0
NR_179692.1-Corallococcus-llansteffanensis-strain-CA051B-16S-ribosomal-RNA,-partial-sequence	Eub338-I	GCTGCCTCCCGTAGGAGT	rev	complement(291..308)	0
NR_115864.1-Corallococcus-exiguus-strain-DSM-14696-16S-ribosomal-RNA,-partial-sequence	Eub338-I	GCTGCCTCCCGTAGGAGT	rev	complement(321..338)	0
NR_042330.1-Corallococcus-exiguus-strain-Cc-e167-16S-ribosomal-RNA,-partial-sequence	Eub338-I	GCTGCCTCCCGTAGGAGT	rev	complement(335..352)	0
NR_179688.1-Corallococcus-exercitus-strain-AB043A-16S-ribosomal-RNA,-partial-sequence	Eub338-I	GCTGCCTCCCGTAGGAGT	rev	complement(301..318)	0
NR_074852.2-Corallococcus-coralloides-DSM-2259-16S-ribosomal-RNA,-complete-sequence	Eub338-I	GCTGCCTCCCGTAGGAGT	rev	complement(348..365)	0
NR_115863.1-Corallococcus-coralloides-DSM-2259-16S-ribosomal-RNA,-partial-sequence	Eub338-I	GCTGCCTCCCGTAGGAGT	rev	complement(321..338)	0
NR_118593.1-Corallococcus-macrosporus-strain-Cc-m8-16S-ribosomal-RNA,-partial-sequence	Eub338-I	GCTGCCTCCCGTAGGAGT	rev	complement(321..338)	0
NR_042329.1-Corallococcus-coralloides-strain-M2-16S-ribosomal-RNA,-partial-sequence	Eub338-I	GCTGCCTCCCGTAGGAGT	rev	complement(335..352)	0
NR_179694.1-Corallococcus-aberystwythensis-strain-AB050A-16S-ribosomal-RNA,-partial-sequence	Eub338-I	GCTGCCTCCCGTAGGAGT	rev	complement(302..319)	0
NR_169324.1-Corallincola-spongiicola-strain-176GS2-150-16S-ribosomal-RNA,-partial-sequence	Eub338-I	GCTGCCTCCCGTAGGAGT	rev	complement(311..328)	0
NR_149805.1-Corallincola-platygyrae-strain-JLT2006-16S-ribosomal-RNA,-partial-sequence	Eub338-I	GCTGCCTCCCGTAGGAGT	rev	complement(316..333)	0
NR_164987.1-Corallincola-luteus-strain-DASS28-16S-ribosomal-RNA,-partial-sequence	Eub338-I	GCTGCCTCCCGTAGGAGT	rev	complement(328..345)	0
NR_174197.1-Corallincola-holothuriorum-strain-C4-16S-ribosomal-RNA,-partial-sequence	Eub338-I	GCTGCCTCCCGTAGGAGT	rev	complement(331..348)	0
NR_165771.1-Corallibacterium-pacifica-strain-OS-11M-2-16S-ribosomal-RNA,-partial-sequence	Eub338-I	GCTGCCTCCCGTAGGAGT	rev	complement(338..355)	0
NR_122083.1-Corallibacter-vietnamensis-strain-KMM-6217-16S-ribosomal-RNA,-partial-sequence	Eub338-I	GCTGCCTCCCGTAGGAGT	rev	complement(320..337)	0
NR_179226.1-Coraliitalea-coralii-strain-04OKA-3-121-16S-ribosomal-RNA,-partial-sequence	Eub338-I	GCTGCCTCCCGTAGGAGT	rev	complement(313..330)	0
NR_178238.1-Coraliitalea-coralii-strain-04OKA-3-121-16S-ribosomal-RNA,-partial-sequence	Eub338-I	GCTGCCTCCCGTAGGAGT	rev	complement(275..292)	0
NR_179693.1-Corallococcus-carmarthensis-strain-CA043D-16S-ribosomal-RNA,-partial-sequence	Eub338-I	GCTGCCTCCCGTAGGAGT	rev	complement(292..309)	0
NR_108857.1-Corynebacterium-aquatimens-strain-IMMIB-L-2475-16S-ribosomal-RNA,-partial-sequence	Eub338-I	GCTGCCTCCCGTAGGAGT	rev	complement(303..320)	0
NR_179690.1-Corallococcus-praedator-strain-CA031B-16S-ribosomal-RNA,-partial-sequence	Eub338-I	GCTGCCTCCCGTAGGAGT	rev	complement(300..317)	0
NR_181043.1-Corallococcus-silvisoli-strain-c25j21-16S-ribosomal-RNA,-partial-sequence	Eub338-I	GCTGCCTCCCGTAGGAGT	rev	complement(345..362)	0
NR_180892.1-Corynebacterium-anserum-strain-23H37-10-16S-ribosomal-RNA,-partial-sequence	Eub338-I	GCTGCCTCCCGTAGGAGT	rev	complement(329..346)	0
NR_119171.1-Corynebacterium-amycolatum-strain-NCFB-2768-16S-ribosomal-RNA,-partial-sequence	Eub338-I	GCTGCCTCCCGTAGGAGT	rev	complement(299..316)	0
NR_117605.1-Corynebacterium-amycolatum-strain-CCUG-35685-16S-ribosomal-RNA,-partial-sequence	Eub338-I	GCTGCCTCCCGTAGGAGT	rev	complement(273..290)	0
NR_117030.1-Corynebacterium-amycolatum-16S-ribosomal-RNA,-partial-sequence	Eub338-I	GCTGCCTCCCGTAGGAGT	rev	complement(274..291)	0
NR_026215.1-Corynebacterium-amycolatum-strain-S160-16S-ribosomal-RNA,-partial-sequence	Eub338-I	GCTGCCTCCCGTAGGAGT	rev	complement(306..323)	0
NR_119133.1-Corynebacterium-ammoniagenes-strain-CIP-101283-16S-ribosomal-RNA,-partial-sequence	Eub338-I	GCTGCCTCCCGTAGGAGT	rev	complement(306..323)	0
NR_037039.1-Corynebacterium-ammoniagenes-strain-Cooke-J.V-9.6-16S-ribosomal-RNA,-partial-sequence	Eub338-I	GCTGCCTCCCGTAGGAGT	rev	complement(321..338)	0
NR_171438.1-Corynebacterium-alimapuense-strain-VA37-3-16S-ribosomal-RNA,-partial-sequence	Eub338-I	GCTGCCTCCCGTAGGAGT	rev	complement(309..326)	0
NR_044865.1-Corynebacterium-afermentans-subsp.-lipophilum-strain-T18502-16S-ribosomal-RNA,-partial-sequence	Eub338-I	GCTGCCTCCCGTAGGAGT	rev	complement(303..320)	0
NR_179689.1-Corallococcus-sicarius-strain-CA040B-16S-ribosomal-RNA,-partial-sequence	Eub338-I	GCTGCCTCCCGTAGGAGT	rev	complement(290..307)	0
NR_026214.1-Corynebacterium-afermentans-strain-CIP-103499-16S-ribosomal-RNA,-partial-sequence	Eub338-I	GCTGCCTCCCGTAGGAGT	rev	complement(304..321)	0
NR_165003.1-Corticimicrobacter-populi-strain-3d-2-2-16S-ribosomal-RNA,-partial-sequence	Eub338-I	GCTGCCTCCCGTAGGAGT	rev	complement(298..315)	0
NR_156835.1-Corticicoccus-populi-strain-26D10-3-4-16S-ribosomal-RNA,-partial-sequence	Eub338-I	GCTGCCTCCCGTAGGAGT	rev	complement(322..339)	0
NR_137376.1-Corticibacter-populi-strain-17B10-2-12-16S-ribosomal-RNA,-partial-sequence	Eub338-I	GCTGCCTCCCGTAGGAGT	rev	complement(276..293)	0
NR_074391.1-Coriobacterium-glomerans-strain-PW2-16S-ribosomal-RNA,-partial-sequence	Eub338-I	GCTGCCTCCCGTAGGAGT	rev	complement(324..341)	0
NR_026170.1-Coriobacterium-glomerans-strain-PW2-16S-ribosomal-RNA,-partial-sequence	Eub338-I	GCTGCCTCCCGTAGGAGT	rev	complement(306..323)	0
NR_108836.1-Corallomonas-stylophorae-strain-KTSW-6-16S-ribosomal-RNA,-partial-sequence	Eub338-I	GCTGCCTCCCGTAGGAGT	rev	complement(296..313)	0
NR_165760.1-Coralloluteibacterium-thermophilus-strain-B51-30-16S-ribosomal-RNA,-partial-sequence	Eub338-I	GCTGCCTCCCGTAGGAGT	rev	complement(258..275)	0
NR_159089.1-Coralloluteibacterium-stylophorae-strain-Sty-a-1-16S-ribosomal-RNA,-partial-sequence	Eub338-I	GCTGCCTCCCGTAGGAGT	rev	complement(268..285)	0
NR_179691.1-Corallococcus-terminator-strain-CA054A-16S-ribosomal-RNA,-partial-sequence	Eub338-I	GCTGCCTCCCGTAGGAGT	rev	complement(299..316)	0
NR_042139.1-Corynebacterium-accolens-strain-CNCTC-Th1/57-16S-ribosomal-RNA,-partial-sequence	Eub338-I	GCTGCCTCCCGTAGGAGT	rev	complement(326..343)	0
NR_119136.1-Corynebacterium-flavescens-strain-CIP-69.5-16S-ribosomal-RNA,-partial-sequence	Eub338-I	GCTGCCTCCCGTAGGAGT	rev	complement(309..326)	0
NR_179543.1-Corynebacterium-fournieri-strain-Marseille-P2948-16S-ribosomal-RNA,-partial-sequence	Eub338-I	GCTGCCTCCCGTAGGAGT	rev	complement(327..344)	0
NR_104995.1-Corynebacterium-frankenforstense-DSM-45800-strain-ST18-16S-ribosomal-RNA,-partial-sequence	Eub338-I	GCTGCCTCCCGTAGGAGT	rev	complement(321..338)	0
NR_037038.1-Corynebacterium-propinquum-strain-B-77159-16S-ribosomal-RNA-gene,-partial-sequence	Eub338-I	GCTGCCTCCCGTAGGAGT	rev	complement(311..328)	0
NR_180891.1-Corynebacterium-poyangense-strain-4H37-19-16S-ribosomal-RNA,-partial-sequence	Eub338-I	GCTGCCTCCCGTAGGAGT	rev	complement(325..342)	0
NR_151947.1-Corynebacterium-pollutisoli-strain-VDS11-16S-ribosomal-RNA,-partial-sequence	Eub338-I	GCTGCCTCCCGTAGGAGT	rev	complement(276..293)	0
NR_119172.1-Corynebacterium-pilosum-strain-NCTC-11862-16S-ribosomal-RNA,-partial-sequence	Eub338-I	GCTGCCTCCCGTAGGAGT	rev	complement(271..288)	0
NR_115559.1-Corynebacterium-pilosum-strain-ATCC-29592-16S-ribosomal-RNA,-partial-sequence	Eub338-I	GCTGCCTCCCGTAGGAGT	rev	complement(292..309)	0
NR_026212.1-Corynebacterium-pilosum-strain-ATCC-29592-16S-ribosomal-RNA,-partial-sequence	Eub338-I	GCTGCCTCCCGTAGGAGT	rev	complement(295..312)	0
NR_116953.1-Corynebacterium-pilbarense-strain-IMMIB-WACC-658-16S-ribosomal-RNA,-partial-sequence	Eub338-I	GCTGCCTCCCGTAGGAGT	rev	complement(299..316)	0
NR_179412.1-Corynebacterium-phoceense-strain-MC1-16S-ribosomal-RNA,-partial-sequence	Eub338-I	GCTGCCTCCCGTAGGAGT	rev	complement(324..341)	0
NR_026379.1-Corynebacterium-phocae-strain-M408/89/1-16S-ribosomal-RNA,-partial-sequence	Eub338-I	GCTGCCTCCCGTAGGAGT	rev	complement(309..326)	0
NR_119118.1-Corynebacterium-propinquum-DSM-44285-strain-CIP-103792-16S-ribosomal-RNA,-partial-sequence	Eub338-I	GCTGCCTCCCGTAGGAGT	rev	complement(302..319)	0
NR_181282.1-Corynebacterium-pelargi-strain-CCM-8517-16S-ribosomal-RNA,-partial-sequence	Eub338-I	GCTGCCTCCCGTAGGAGT	rev	complement(266..283)	0
NR_181690.1-Corynebacterium-parakroppenstedtii-strain-MC-26-16S-ribosomal-RNA,-partial-sequence	Eub338-I	GCTGCCTCCCGTAGGAGT	rev	complement(273..290)	0
NR_179516.1-Corynebacterium-pacaense-strain-Marseille-P2417-16S-ribosomal-RNA,-partial-sequence	Eub338-I	GCTGCCTCCCGTAGGAGT	rev	complement(324..341)	0
NR_026120.1-Corynebacterium-otitidis-strain-234/92-16S-ribosomal-RNA,-partial-sequence	Eub338-I	GCTGCCTCCCGTAGGAGT	rev	complement(319..336)	0
NR_151865.1-Corynebacterium-oculi-strain-R-50187-16S-ribosomal-RNA,-partial-sequence	Eub338-I	GCTGCCTCCCGTAGGAGT	rev	complement(278..295)	0
NR_180960.1-Corynebacterium-occultum-strain-2039-16S-ribosomal-RNA,-partial-sequence	Eub338-I	GCTGCCTCCCGTAGGAGT	rev	complement(322..339)	0
NR_117816.1-Corynebacterium-nuruki-S6-4-16S-ribosomal-RNA,-partial-sequence	Eub338-I	GCTGCCTCCCGTAGGAGT	rev	complement(307..324)	0
NR_179657.1-Corynebacterium-neomassiliense-strain-Marseille-P3888-16S-ribosomal-RNA,-partial-sequence	Eub338-I	GCTGCCTCCCGTAGGAGT	rev	complement(330..347)	0
NR_145583.1-Corynebacterium-nasicanis-strain-2673/12-16S-ribosomal-RNA,-partial-sequence	Eub338-I	GCTGCCTCCCGTAGGAGT	rev	complement(288..305)	0
NR_037078.1-Corynebacterium-mycetoides-strain-NCTC-9864-16S-ribosomal-RNA,-partial-sequence	Eub338-I	GCTGCCTCCCGTAGGAGT	rev	complement(311..328)	0
NR_178655.1-Corynebacterium-pelargi-strain-136/3-16S-ribosomal-RNA,-partial-sequence	Eub338-I	GCTGCCTCCCGTAGGAGT	rev	complement(275..292)	0
NR_116621.1-Corynebacterium-mustelae-strain-3105-16S-ribosomal-RNA,-partial-sequence	Eub338-I	GCTGCCTCCCGTAGGAGT	rev	complement(297..314)	0
NR_179436.1-Corynebacterium-provencense-strain-SN15-16S-ribosomal-RNA,-partial-sequence	Eub338-I	GCTGCCTCCCGTAGGAGT	rev	complement(305..322)	0
NR_119119.1-Corynebacterium-pseudodiphtheriticum-strain-CIP-103420-16S-ribosomal-RNA,-partial-sequence	Eub338-I	GCTGCCTCCCGTAGGAGT	rev	complement(302..319)	0
NR_026394.1-Corynebacterium-singulare-strain-IBS-B52218-16S-ribosomal-RNA,-partial-sequence	Eub338-I	GCTGCCTCCCGTAGGAGT	rev	complement(306..323)	0
NR_025309.1-Corynebacterium-simulans-strain-UCL553-16S-ribosomal-RNA,-partial-sequence	Eub338-I	GCTGCCTCCCGTAGGAGT	rev	complement(307..324)	0
NR_180468.1-Corynebacterium-silvaticum-strain-personal::KL0182-16S-ribosomal-RNA,-partial-sequence	Eub338-I	GCTGCCTCCCGTAGGAGT	rev	complement(326..343)	0
NR_179656.1-Corynebacterium-senegalense-strain-Marseille-P4329-16S-ribosomal-RNA,-partial-sequence	Eub338-I	GCTGCCTCCCGTAGGAGT	rev	complement(329..346)	0
NR_180686.1-Corynebacterium-sanguinis-strain-CCUG-58655-16S-ribosomal-RNA,-partial-sequence	Eub338-I	GCTGCCTCCCGTAGGAGT	rev	complement(307..324)	0
NR_180795.1-Corynebacterium-rouxii-strain-FRC0190-16S-ribosomal-RNA,-complete-sequence	Eub338-I	GCTGCCTCCCGTAGGAGT	rev	complement(334..351)	0
NR_026434.1-Corynebacterium-riegelii-strain-DMMZ-2415-16S-ribosomal-RNA,-partial-sequence	Eub338-I	GCTGCCTCCCGTAGGAGT	rev	complement(309..326)	0
NR_074826.1-Corynebacterium-resistens-DSM-45100-16S-ribosomal-RNA,-partial-sequence	Eub338-I	GCTGCCTCCCGTAGGAGT	rev	complement(354..371)	0
NR_040999.1-Corynebacterium-resistens-strain-158-16S-ribosomal-RNA,-partial-sequence	Eub338-I	GCTGCCTCCCGTAGGAGT	rev	complement(268..285)	0
NR_042137.1-Corynebacterium-pseudodiphtheriticum-strain-CIP-103420-16S-ribosomal-RNA,-partial-sequence	Eub338-I	GCTGCCTCCCGTAGGAGT	rev	complement(324..341)	0
NR_119174.1-Corynebacterium-renale-strain-CIP-103421-16S-ribosomal-RNA,-partial-sequence	Eub338-I	GCTGCCTCCCGTAGGAGT	rev	complement(318..335)	0
NR_181082.1-Corynebacterium-qintianiae-strain-MC1420-16S-ribosomal-RNA,-partial-sequence	Eub338-I	GCTGCCTCCCGTAGGAGT	rev	complement(325..342)	0
NR_116569.1-Corynebacterium-pyruviciproducens-ATCC-BAA-1742-strain-06-1773O-16S-ribosomal-RNA,-partial-sequence	Eub338-I	GCTGCCTCCCGTAGGAGT	rev	complement(303..320)	0
NR_119175.1-Corynebacterium-pseudotuberculosis-strain-NCTC-3450-16S-ribosomal-RNA,-partial-sequence	Eub338-I	GCTGCCTCCCGTAGGAGT	rev	complement(312..329)	0
NR_117210.1-Corynebacterium-pseudotuberculosis-strain-CD070-16S-ribosomal-RNA,-partial-sequence	Eub338-I	GCTGCCTCCCGTAGGAGT	rev	complement(303..320)	0
NR_115562.1-Corynebacterium-pseudotuberculosis-strain-ATCC-19410-16S-ribosomal-RNA,-partial-sequence	Eub338-I	GCTGCCTCCCGTAGGAGT	rev	complement(320..337)	0
NR_037070.1-Corynebacterium-pseudotuberculosis-strain-E-23-16S-ribosomal-RNA,-partial-sequence	Eub338-I	GCTGCCTCCCGTAGGAGT	rev	complement(302..319)	0
NR_178979.1-Corynebacterium-pseudopelargi-strain-812CH-16S-ribosomal-RNA,-partial-sequence	Eub338-I	GCTGCCTCCCGTAGGAGT	rev	complement(228..245)	0
NR_181689.1-Corynebacterium-pseudokroppenstedtii-strain-MC-17X-16S-ribosomal-RNA,-partial-sequence	Eub338-I	GCTGCCTCCCGTAGGAGT	rev	complement(272..289)	0
NR_119176.1-Corynebacterium-pseudodiphtheriticum-strain-NCTC-11136-16S-ribosomal-RNA,-partial-sequence	Eub338-I	GCTGCCTCCCGTAGGAGT	rev	complement(313..330)	0
NR_037069.1-Corynebacterium-renale-strain-Charita-a-16S-ribosomal-RNA,-partial-sequence	Eub338-I	GCTGCCTCCCGTAGGAGT	rev	complement(306..323)	0
NR_026396.1-Corynebacterium-mucifaciens-CIP-105129-strain-DMMZ-2278-16S-ribosomal-RNA,-partial-sequence	Eub338-I	GCTGCCTCCCGTAGGAGT	rev	complement(297..314)	0
NR_119182.1-Corynebacterium-minutissimum-strain-NCTC-10288-16S-ribosomal-RNA,-partial-sequence	Eub338-I	GCTGCCTCCCGTAGGAGT	rev	complement(256..273)	0
NR_119139.1-Corynebacterium-minutissimum-strain-NCTC-10288-16S-ribosomal-RNA,-partial-sequence	Eub338-I	GCTGCCTCCCGTAGGAGT	rev	complement(308..325)	0
NR_026369.1-Corynebacterium-imitans-strain-2023-16S-ribosomal-RNA,-partial-sequence	Eub338-I	GCTGCCTCCCGTAGGAGT	rev	complement(307..324)	0
NR_144708.1-Corynebacterium-ihumii-strain-GD7-16S-ribosomal-RNA,-partial-sequence	Eub338-I	GCTGCCTCCCGTAGGAGT	rev	complement(309..326)	0
NR_117357.1-Corynebacterium-humireducens-NBRC-106098-=-DSM-45392-strain-MFC-5-16S-ribosomal-RNA,-partial-sequence	Eub338-I	GCTGCCTCCCGTAGGAGT	rev	complement(282..299)	0
NR_178402.1-Corynebacterium-hindlerae-strain-NML-93-0612-16S-ribosomal-RNA,-partial-sequence	Eub338-I	GCTGCCTCCCGTAGGAGT	rev	complement(279..296)	0
NR_042703.1-Corynebacterium-hansenii-strain-C-138-16S-ribosomal-RNA,-partial-sequence	Eub338-I	GCTGCCTCCCGTAGGAGT	rev	complement(299..316)	0
NR_102500.2-Corynebacterium-halotolerans-YIM-70093-=-DSM-44683-16S-ribosomal-RNA,-complete-sequence	Eub338-I	GCTGCCTCCCGTAGGAGT	rev	complement(330..347)	0
NR_029074.1-Corynebacterium-halotolerans-strain-YIM70093-16S-ribosomal-RNA,-partial-sequence	Eub338-I	GCTGCCTCCCGTAGGAGT	rev	complement(323..340)	0
NR_181343.1-Corynebacterium-haemomassiliense-strain-Marseille-Q3615-16S-ribosomal-RNA,-partial-sequence	Eub338-I	GCTGCCTCCCGTAGGAGT	rev	complement(330..347)	0
NR_179730.1-Corynebacterium-hadale-strain-NBT06-6-16S-ribosomal-RNA,-partial-sequence	Eub338-I	GCTGCCTCCCGTAGGAGT	rev	complement(280..297)	0
NR_181306.1-Corynebacterium-incognita-strain-Marseille-Q3630-16S-ribosomal-RNA,-partial-sequence	Eub338-I	GCTGCCTCCCGTAGGAGT	rev	complement(329..346)	0
NR_151871.1-Corynebacterium-guangdongense-strain-S01-16S-ribosomal-RNA,-partial-sequence	Eub338-I	GCTGCCTCCCGTAGGAGT	rev	complement(282..299)	0
NR_159267.1-Corynebacterium-godavarianum-strain-PRD07-16S-ribosomal-RNA,-partial-sequence	Eub338-I	GCTGCCTCCCGTAGGAGT	rev	complement(317..334)	0
NR_121782.1-Corynebacterium-glyciniphilum-AJ-3170-16S-ribosomal-RNA,-partial-sequence	Eub338-I	GCTGCCTCCCGTAGGAGT	rev	complement(324..341)	0
NR_074663.1-Corynebacterium-glutamicum-strain-ATCC-13032-16S-ribosomal-RNA,-partial-sequence	Eub338-I	GCTGCCTCCCGTAGGAGT	rev	complement(333..350)	0
NR_041817.1-Corynebacterium-glutamicum-strain-ATCC-13032-16S-ribosomal-RNA,-partial-sequence	Eub338-I	GCTGCCTCCCGTAGGAGT	rev	complement(333..350)	0
NR_036792.1-Corynebacterium-glucuronolyticum-strain-GF-838-16S-ribosomal-RNA,-partial-sequence	Eub338-I	GCTGCCTCCCGTAGGAGT	rev	complement(311..328)	0
NR_028971.1-Corynebacterium-glaucum-strain-IMMIB-R-5091-16S-ribosomal-RNA,-partial-sequence	Eub338-I	GCTGCCTCCCGTAGGAGT	rev	complement(293..310)	0
NR_174249.1-Corynebacterium-gerontici-strain-W8-16S-ribosomal-RNA,-partial-sequence	Eub338-I	GCTGCCTCCCGTAGGAGT	rev	complement(277..294)	0
NR_042025.1-Corynebacterium-freneyi-strain-ISPB-6695110-16S-ribosomal-RNA,-partial-sequence	Eub338-I	GCTGCCTCCCGTAGGAGT	rev	complement(274..291)	0
NR_044584.1-Corynebacterium-freiburgense-strain-1045-16S-ribosomal-RNA,-partial-sequence	Eub338-I	GCTGCCTCCCGTAGGAGT	rev	complement(306..323)	0
NR_159075.1-Corynebacterium-gottingense-strain-99221/2016-16S-ribosomal-RNA,-partial-sequence	Eub338-I	GCTGCCTCCCGTAGGAGT	rev	complement(312..329)	0
NR_144695.2-Corynebacterium-jeddahense-strain-JCB-16S-ribosomal-RNA,-partial-sequence	Eub338-I	GCTGCCTCCCGTAGGAGT	rev	complement(330..347)	0
NR_037035.1-Corynebacterium-jeikeium-strain-A376/84-16S-ribosomal-RNA,-partial-sequence	Eub338-I	GCTGCCTCCCGTAGGAGT	rev	complement(320..337)	0
NR_119137.1-Corynebacterium-jeikeium-strain-CIP-103337-16S-ribosomal-RNA,-partial-sequence	Eub338-I	GCTGCCTCCCGTAGGAGT	rev	complement(308..325)	0
NR_037124.1-Corynebacterium-minutissimum-strain-NCTC-10288-16S-ribosomal-RNA,-partial-sequence	Eub338-I	GCTGCCTCCCGTAGGAGT	rev	complement(255..272)	0
NR_119179.1-Corynebacterium-matruchotii-strain-DSM-20635-16S-ribosomal-RNA,-partial-sequence	Eub338-I	GCTGCCTCCCGTAGGAGT	rev	complement(267..284)	0
NR_026216.1-Corynebacterium-matruchotii-strain-CIP-81.82-16S-ribosomal-RNA,-partial-sequence	Eub338-I	GCTGCCTCCCGTAGGAGT	rev	complement(316..333)	0
NR_026376.1-Corynebacterium-mastitidis-strain-S-8-16S-ribosomal-RNA,-partial-sequence	Eub338-I	GCTGCCTCCCGTAGGAGT	rev	complement(308..325)	0
NR_044182.1-Corynebacterium-massiliense-DSM-45435-strain-5402485-16S-ribosomal-RNA,-partial-sequence	Eub338-I	GCTGCCTCCCGTAGGAGT	rev	complement(309..326)	0
NR_121700.2-Corynebacterium-maris-strain-Coryn-1-16S-ribosomal-RNA,-complete-sequence	Eub338-I	GCTGCCTCCCGTAGGAGT	rev	complement(335..352)	0
NR_116647.1-Corynebacterium-maris-strain-Coryn-1-16S-ribosomal-RNA,-partial-sequence	Eub338-I	GCTGCCTCCCGTAGGAGT	rev	complement(308..325)	0
NR_115716.1-Corynebacterium-marinum-DSM-44953-strain-D7015-16S-ribosomal-RNA,-partial-sequence	Eub338-I	GCTGCCTCCCGTAGGAGT	rev	complement(316..333)	0
NR_042138.1-Corynebacterium-macginleyi-strain-JCL-2-16S-ribosomal-RNA,-partial-sequence	Eub338-I	GCTGCCTCCCGTAGGAGT	rev	complement(326..343)	0
NR_180876.1-Corynebacterium-lujinxingii-strain-zg-917-16S-ribosomal-RNA,-partial-sequence	Eub338-I	GCTGCCTCCCGTAGGAGT	rev	complement(327..344)	0
NR_044603.1-Corynebacterium-lubricantis-strain-KSS-3Se-16S-ribosomal-RNA,-partial-sequence	Eub338-I	GCTGCCTCCCGTAGGAGT	rev	complement(302..319)	0
NR_151864.1-Corynebacterium-lowii-strain-R-50085-16S-ribosomal-RNA,-partial-sequence	Eub338-I	GCTGCCTCCCGTAGGAGT	rev	complement(282..299)	0
NR_181083.1-Corynebacterium-lizhenjunii-strain-ZJ-599-16S-ribosomal-RNA,-partial-sequence	Eub338-I	GCTGCCTCCCGTAGGAGT	rev	complement(329..346)	0
NR_026370.1-Corynebacterium-lipophiloflavum-16S-ribosomal-RNA,-partial-sequence	Eub338-I	GCTGCCTCCCGTAGGAGT	rev	complement(307..324)	0
NR_174247.1-Corynebacterium-liangguodongii-strain-2184-16S-ribosomal-RNA,-partial-sequence	Eub338-I	GCTGCCTCCCGTAGGAGT	rev	complement(327..344)	0
NR_104996.1-Corynebacterium-lactis-RW2-5-16S-ribosomal-RNA,-partial-sequence	Eub338-I	GCTGCCTCCCGTAGGAGT	rev	complement(317..334)	0
NR_119138.1-Corynebacterium-kutscheri-strain-CIP-103423-16S-ribosomal-RNA,-partial-sequence	Eub338-I	GCTGCCTCCCGTAGGAGT	rev	complement(310..327)	0
NR_115557.1-Corynebacterium-kutscheri-strain-ATCC-15677-16S-ribosomal-RNA,-partial-sequence	Eub338-I	GCTGCCTCCCGTAGGAGT	rev	complement(306..323)	0
NR_037034.1-Corynebacterium-kutscheri-strain-CIP-103423-16S-ribosomal-RNA,-partial-sequence	Eub338-I	GCTGCCTCCCGTAGGAGT	rev	complement(295..312)	0
NR_074408.1-Corynebacterium-kroppenstedtii-strain-DSM-44385-16S-ribosomal-RNA,-partial-sequence	Eub338-I	GCTGCCTCCCGTAGGAGT	rev	complement(316..333)	0
NR_180958.1-Corynebacterium-kalinowskii-strain-1959-16S-ribosomal-RNA,-partial-sequence	Eub338-I	GCTGCCTCCCGTAGGAGT	rev	complement(322..339)	0
NR_027201.1-Corynebacterium-spheniscorum-strain-PG-39-16S-ribosomal-RNA,-partial-sequence	Eub338-I	GCTGCCTCCCGTAGGAGT	rev	complement(309..326)	0
NR_181605.1-Curtobacterium-glycinis-strain-OG107-16S-ribosomal-RNA,-partial-sequence	Eub338-I	GCTGCCTCCCGTAGGAGT	rev	complement(256..273)	0
NR_181607.1-Curtobacterium-gossypii-strain-VK105-16S-ribosomal-RNA,-partial-sequence	Eub338-I	GCTGCCTCCCGTAGGAGT	rev	complement(302..319)	0
NR_025461.1-Curtobacterium-herbarum-strain-P-420/07-16S-ribosomal-RNA,-partial-sequence	Eub338-I	GCTGCCTCCCGTAGGAGT	rev	complement(308..325)	0
NR_153717.1-Deinococcus-soli-(ex-Cha-et-al.-2016)-strain-YIM-F302-16S-ribosomal-RNA,-partial-sequence	Eub338-I	GCTGCCTCCCGTAGGAGT	rev	complement(305..322)	0
NR_146666.1-Deinococcus-soli-(ex-Cha-et-al.-2016)-strain-N5-16S-ribosomal-RNA,-partial-sequence	Eub338-I	GCTGCCTCCCGTAGGAGT	rev	complement(303..320)	0
NR_146689.1-Deinococcus-seoulensis-strain-16F1E-16S-ribosomal-RNA,-partial-sequence	Eub338-I	GCTGCCTCCCGTAGGAGT	rev	complement(314..331)	0
NR_149180.1-Deinococcus-sedimenti-strain-16F1L-16S-ribosomal-RNA,-partial-sequence	Eub338-I	GCTGCCTCCCGTAGGAGT	rev	complement(312..329)	0
NR_042209.1-Deinococcus-saxicola-strain-AA-1444-16S-ribosomal-RNA,-partial-sequence	Eub338-I	GCTGCCTCCCGTAGGAGT	rev	complement(304..321)	0
NR_133018.1-Deinococcus-sahariens-strain-HAN23-16S-ribosomal-RNA,-partial-sequence	Eub338-I	GCTGCCTCCCGTAGGAGT	rev	complement(316..333)	0
NR_181291.1-Deinococcus-rufus-strain-CCTCC-AB-2017081-16S-ribosomal-RNA,-partial-sequence	Eub338-I	GCTGCCTCCCGTAGGAGT	rev	complement(249..266)	0
NR_169466.1-Deinococcus-rubrus-strain-Ant21-16S-ribosomal-RNA,-partial-sequence	Eub338-I	GCTGCCTCCCGTAGGAGT	rev	complement(299..316)	0
NR_156043.1-Deinococcus-ruber-strain-JSH3-1-16S-ribosomal-RNA,-partial-sequence	Eub338-I	GCTGCCTCCCGTAGGAGT	rev	complement(299..316)	0
NR_116559.1-Deinococcus-soli-(ex-Zhang-et-al.-2011)-strain-ZLM-202-16S-ribosomal-RNA,-partial-sequence	Eub338-I	GCTGCCTCCCGTAGGAGT	rev	complement(269..286)	0
NR_165684.1-Deinococcus-rubellus-strain-Ant6-16S-ribosomal-RNA,-partial-sequence	Eub338-I	GCTGCCTCCCGTAGGAGT	rev	complement(301..318)	0
NR_117835.1-Deinococcus-reticulitermitis-strain-TM-1-16S-ribosomal-RNA,-partial-sequence	Eub338-I	GCTGCCTCCCGTAGGAGT	rev	complement(314..331)	0
NR_134718.1-Deinococcus-radiotolerans-strain-C1-16S-ribosomal-RNA,-partial-sequence	Eub338-I	GCTGCCTCCCGTAGGAGT	rev	complement(304..321)	0
NR_146688.1-Deinococcus-radioresistens-strain-8A-16S-ribosomal-RNA,-partial-sequence	Eub338-I	GCTGCCTCCCGTAGGAGT	rev	complement(317..334)	0
NR_026403.1-Deinococcus-radiopugnans-ATCC-19172-16S-ribosomal-RNA,-partial-sequence	Eub338-I	GCTGCCTCCCGTAGGAGT	rev	complement(299..316)	0
NR_132693.1-Deinococcus-radiopugnans-strain-DY59-16S-ribosomal-RNA,-partial-sequence	Eub338-I	GCTGCCTCCCGTAGGAGT	rev	complement(264..281)	0
NR_026402.1-Deinococcus-radiophilus-strain-DSM-20551-16S-ribosomal-RNA,-partial-sequence	Eub338-I	GCTGCCTCCCGTAGGAGT	rev	complement(296..313)	0
NR_044330.1-Deinococcus-radiomollis-strain-PO-04-20-132-16S-ribosomal-RNA,-partial-sequence	Eub338-I	GCTGCCTCCCGTAGGAGT	rev	complement(282..299)	0
NR_074411.1-Deinococcus-radiodurans-R1-=-ATCC-13939-=-DSM-20539-16S-ribosomal-RNA,-complete-sequence	Eub338-I	GCTGCCTCCCGTAGGAGT	rev	complement(319..336)	0
NR_026401.1-Deinococcus-radiodurans-strain-DSM-20539-16S-ribosomal-RNA,-partial-sequence	Eub338-I	GCTGCCTCCCGTAGGAGT	rev	complement(294..311)	0
NR_041481.1-Deinococcus-roseus-strain-TDMA-uv51-16S-ribosomal-RNA,-partial-sequence	Eub338-I	GCTGCCTCCCGTAGGAGT	rev	complement(284..301)	0
NR_149179.1-Deinococcus-puniceus-strain-DY1-16S-ribosomal-RNA,-partial-sequence	Eub338-I	GCTGCCTCCCGTAGGAGT	rev	complement(253..270)	0
NR_043162.1-Deinococcus-sonorensis-KR-87-16S-ribosomal-RNA,-partial-sequence	Eub338-I	GCTGCCTCCCGTAGGAGT	rev	complement(284..301)	0
NR_174298.1-Deinococcus-terrestris-strain-SDU3-2-16S-ribosomal-RNA,-partial-sequence	Eub338-I	GCTGCCTCCCGTAGGAGT	rev	complement(312..329)	0
NR_043465.1-Demequina-aestuarii-strain-JC2054-16S-ribosomal-RNA,-partial-sequence	Eub338-I	GCTGCCTCCCGTAGGAGT	rev	complement(304..321)	0
NR_136459.1-Demequina-activiva-strain-BS-12M-16S-ribosomal-RNA,-partial-sequence	Eub338-I	GCTGCCTCCCGTAGGAGT	rev	complement(309..326)	0
NR_028617.1-Dellaglioa-algida-strain-M-6-A9-16S-ribosomal-RNA,-partial-sequence	Eub338-I	GCTGCCTCCCGTAGGAGT	rev	complement(331..348)	0
NR_113870.1-Delftia-tsuruhatensis-strain-NBRC-16741-16S-ribosomal-RNA,-partial-sequence	Eub338-I	GCTGCCTCCCGTAGGAGT	rev	complement(303..320)	0
NR_024786.1-Delftia-tsuruhatensis-strain-T7-16S-ribosomal-RNA,-partial-sequence	Eub338-I	GCTGCCTCCCGTAGGAGT	rev	complement(304..321)	0
NR_157013.1-Delftia-rhizosphaerae-strain-RA6-16S-ribosomal-RNA,-partial-sequence	Eub338-I	GCTGCCTCCCGTAGGAGT	rev	complement(303..320)	0
NR_108843.1-Delftia-litopenaei-strain-wsw-7-16S-ribosomal-RNA,-partial-sequence	Eub338-I	GCTGCCTCCCGTAGGAGT	rev	complement(271..288)	0
NR_116495.1-Delftia-lacustris-strain-332-16S-ribosomal-RNA,-partial-sequence	Eub338-I	GCTGCCTCCCGTAGGAGT	rev	complement(322..339)	0
NR_136837.1-Delftia-deserti-strain-YIM-Y792-16S-ribosomal-RNA,-partial-sequence	Eub338-I	GCTGCCTCCCGTAGGAGT	rev	complement(323..340)	0
NR_159153.1-Deinococcus-taklimakanensis-strain-X-121-16S-ribosomal-RNA,-partial-sequence	Eub338-I	GCTGCCTCCCGTAGGAGT	rev	complement(277..294)	0
NR_116139.1-Delftia-acidovorans-strain-LMG-1226-16S-ribosomal-RNA,-partial-sequence	Eub338-I	GCTGCCTCCCGTAGGAGT	rev	complement(241..258)	0
NR_113708.1-Delftia-acidovorans-strain-NBRC-14950-16S-ribosomal-RNA,-partial-sequence	Eub338-I	GCTGCCTCCCGTAGGAGT	rev	complement(303..320)	0
NR_043743.1-Deinococcus-yunweiensis-strain-YIM-007-16S-ribosomal-RNA,-partial-sequence	Eub338-I	GCTGCCTCCCGTAGGAGT	rev	complement(296..313)	0
NR_043161.1-Deinococcus-yavapaiensis-KR-236-16S-ribosomal-RNA,-partial-sequence	Eub338-I	GCTGCCTCCCGTAGGAGT	rev	complement(288..305)	0
NR_044542.1-Deinococcus-xinjiangensis-strain-X-82-16S-ribosomal-RNA,-partial-sequence	Eub338-I	GCTGCCTCCCGTAGGAGT	rev	complement(270..287)	0
NR_178692.1-Deinococcus-xianganensis-strain-Y35-16S-ribosomal-RNA,-partial-sequence	Eub338-I	GCTGCCTCCCGTAGGAGT	rev	complement(312..329)	0
NR_117922.1-Deinococcus-wulumuqiensis-R13-16S-ribosomal-RNA,-partial-sequence	Eub338-I	GCTGCCTCCCGTAGGAGT	rev	complement(280..297)	0
NR_116670.1-Deinococcus-wulumuqiensis-R13-16S-ribosomal-RNA,-partial-sequence	Eub338-I	GCTGCCTCCCGTAGGAGT	rev	complement(274..291)	0
NR_116158.1-Deinococcus-wulumuqiensis-R12-16S-ribosomal-RNA,-partial-sequence	Eub338-I	GCTGCCTCCCGTAGGAGT	rev	complement(311..328)	0
NR_164928.1-Deinococcus-terrigena-strain-S13-1-2-1-16S-ribosomal-RNA,-partial-sequence	Eub338-I	GCTGCCTCCCGTAGGAGT	rev	complement(304..321)	0
NR_114466.1-Delftia-acidovorans-strain-ACM-489-16S-ribosomal-RNA,-partial-sequence	Eub338-I	GCTGCCTCCCGTAGGAGT	rev	complement(328..345)	0
NR_112995.1-Demequina-aurantiaca-strain-YM12-102-16S-ribosomal-RNA,-partial-sequence	Eub338-I	GCTGCCTCCCGTAGGAGT	rev	complement(307..324)	0
NR_174208.1-Deinococcus-psychrotolerans-strain-S14-83-16S-ribosomal-RNA,-partial-sequence	Eub338-I	GCTGCCTCCCGTAGGAGT	rev	complement(283..300)	0
NR_074320.1-Deinococcus-proteolyticus-strain-MRP-16S-ribosomal-RNA,-partial-sequence	Eub338-I	GCTGCCTCCCGTAGGAGT	rev	complement(312..329)	0
NR_149178.1-Deinococcus-knuensis-strain-16F3H-16S-ribosomal-RNA,-partial-sequence	Eub338-I	GCTGCCTCCCGTAGGAGT	rev	complement(314..331)	0
NR_179159.1-Deinococcus-irradiatisoli-strain-17bor-2-16S-ribosomal-RNA,-partial-sequence	Eub338-I	GCTGCCTCCCGTAGGAGT	rev	complement(313..330)	0
NR_118357.1-Deinococcus-indicus-strain-Wt/1a-16S-ribosomal-RNA,-partial-sequence	Eub338-I	GCTGCCTCCCGTAGGAGT	rev	complement(314..331)	0
NR_029004.1-Deinococcus-indicus-strain-Wt/1a-16S-ribosomal-RNA,-partial-sequence	Eub338-I	GCTGCCTCCCGTAGGAGT	rev	complement(313..330)	0
NR_108580.1-Deinococcus-humi-strain-MK03-16S-ribosomal-RNA,-partial-sequence	Eub338-I	GCTGCCTCCCGTAGGAGT	rev	complement(312..329)	0
NR_043157.1-Deinococcus-hopiensis-KR-140-16S-ribosomal-RNA,-partial-sequence	Eub338-I	GCTGCCTCCCGTAGGAGT	rev	complement(284..301)	0
NR_043155.1-Deinococcus-hohokamensis-strain-KR-40-16S-ribosomal-RNA,-partial-sequence	Eub338-I	GCTGCCTCCCGTAGGAGT	rev	complement(286..303)	0
NR_159297.1-Deinococcus-hibisci-strain-THG-AG1.5-16S-ribosomal-RNA,-partial-sequence	Eub338-I	GCTGCCTCCCGTAGGAGT	rev	complement(301..318)	0
NR_026399.1-Deinococcus-grandis-strain-DSM-3963-16S-ribosomal-RNA,-partial-sequence	Eub338-I	GCTGCCTCCCGTAGGAGT	rev	complement(294..311)	0
NR_179004.1-Deinococcus-koreense-strain-KSM4-11-16S-ribosomal-RNA,-partial-sequence	Eub338-I	GCTGCCTCCCGTAGGAGT	rev	complement(303..320)	0
NR_044497.1-Deinococcus-gobiensis-I-0-16S-ribosomal-RNA,-partial-sequence	Eub338-I	GCTGCCTCCCGTAGGAGT	rev	complement(315..332)	0
NR_074342.1-Deinococcus-geothermalis-strain-DSM-11300-plasmid-pDGEO01-16S-ribosomal-RNA,-partial-sequence	Eub338-I	GCTGCCTCCCGTAGGAGT	rev	complement(308..325)	0
NR_169465.1-Deinococcus-gammatolerans-strain-Ant2-2-16S-ribosomal-RNA,-partial-sequence	Eub338-I	GCTGCCTCCCGTAGGAGT	rev	complement(305..322)	0
NR_042208.1-Deinococcus-frigens-strain-AA-692-16S-ribosomal-RNA,-partial-sequence	Eub338-I	GCTGCCTCCCGTAGGAGT	rev	complement(306..323)	0
NR_169474.1-Deinococcus-fonticola-strain-FeSDHB5-19-16S-ribosomal-RNA,-partial-sequence	Eub338-I	GCTGCCTCCCGTAGGAGT	rev	complement(260..277)	0
NR_043282.1-Deinococcus-ficus-strain-CC-FR2-10-16S-ribosomal-RNA,-partial-sequence	Eub338-I	GCTGCCTCCCGTAGGAGT	rev	complement(300..317)	0
NR_134717.1-Deinococcus-enclensis-strain-NIO-1023-16S-ribosomal-RNA,-partial-sequence	Eub338-I	GCTGCCTCCCGTAGGAGT	rev	complement(312..329)	0
NR_180662.1-Deinococcus-detaillensis-strain-H1-16S-ribosomal-RNA,-partial-sequence	Eub338-I	GCTGCCTCCCGTAGGAGT	rev	complement(285..302)	0
NR_074456.1-Deinococcus-deserti-VCD115-16S-ribosomal-RNA,-partial-sequence	Eub338-I	GCTGCCTCCCGTAGGAGT	rev	complement(324..341)	0
NR_043243.1-Deinococcus-deserti-VCD115-16S-ribosomal-RNA,-partial-sequence	Eub338-I	GCTGCCTCCCGTAGGAGT	rev	complement(277..294)	0
NR_119254.1-Deinococcus-geothermalis-strain-AG-3a-16S-ribosomal-RNA,-partial-sequence	Eub338-I	GCTGCCTCCCGTAGGAGT	rev	complement(298..315)	0
NR_026400.1-Deinococcus-proteolyticus-MRP-16S-ribosomal-RNA,-partial-sequence	Eub338-I	GCTGCCTCCCGTAGGAGT	rev	complement(294..311)	0
NR_179738.1-Deinococcus-koreensis-strain-SJW1-2-16S-ribosomal-RNA,-partial-sequence	Eub338-I	GCTGCCTCCCGTAGGAGT	rev	complement(300..317)	0
NR_152634.1-Deinococcus-malanensis-strain-T93-16S-ribosomal-RNA,-partial-sequence	Eub338-I	GCTGCCTCCCGTAGGAGT	rev	complement(318..335)	0
NR_179181.1-Deinococcus-populi-strain-PtRA-8-16S-ribosomal-RNA,-partial-sequence	Eub338-I	GCTGCCTCCCGTAGGAGT	rev	complement(300..317)	0
NR_178884.1-Deinococcus-planocerae-strain-XY-FW106-16S-ribosomal-RNA,-partial-sequence	Eub338-I	GCTGCCTCCCGTAGGAGT	rev	complement(318..335)	0
NR_115859.1-Deinococcus-piscis-strain-3ax-16S-ribosomal-RNA,-partial-sequence	Eub338-I	GCTGCCTCCCGTAGGAGT	rev	complement(293..310)	0
NR_043160.1-Deinococcus-pimensis-strain-KR-235-16S-ribosomal-RNA,-partial-sequence	Eub338-I	GCTGCCTCCCGTAGGAGT	rev	complement(285..302)	0
NR_134016.1-Deinococcus-phoenicis-strain-1P10ME-16S-ribosomal-RNA,-partial-sequence	Eub338-I	GCTGCCTCCCGTAGGAGT	rev	complement(271..288)	0
NR_164886.1-Deinococcus-petrolearius-strain-6.1-16S-ribosomal-RNA,-partial-sequence	Eub338-I	GCTGCCTCCCGTAGGAGT	rev	complement(315..332)	0
NR_153716.1-Deinococcus-persicinus-strain-KSY3-6-16S-ribosomal-RNA,-partial-sequence	Eub338-I	GCTGCCTCCCGTAGGAGT	rev	complement(303..320)	0
NR_102475.1-Deinococcus-peraridilitoris-DSM-19664-16S-ribosomal-RNA,-partial-sequence	Eub338-I	GCTGCCTCCCGTAGGAGT	rev	complement(316..333)	0
NR_044113.1-Deinococcus-peraridilitoris-DSM-19664-strain-KR-200-16S-ribosomal-RNA,-partial-sequence	Eub338-I	GCTGCCTCCCGTAGGAGT	rev	complement(286..303)	0
NR_163648.1-Deinococcus-lacus-strain-IMCC1711-16S-ribosomal-RNA,-partial-sequence	Eub338-I	GCTGCCTCCCGTAGGAGT	rev	complement(297..314)	0
NR_115315.1-Deinococcus-papagonensis-strain-KR-241-16S-ribosomal-RNA,-partial-sequence	Eub338-I	GCTGCCTCCCGTAGGAGT	rev	complement(286..303)	0
NR_043156.1-Deinococcus-navajonensis-strain-KR-114-16S-ribosomal-RNA,-partial-sequence	Eub338-I	GCTGCCTCCCGTAGGAGT	rev	complement(286..303)	0
NR_026416.1-Deinococcus-murrayi-strain-ALT-1bT-16S-ribosomal-RNA,-partial-sequence	Eub338-I	GCTGCCTCCCGTAGGAGT	rev	complement(298..315)	0
NR_157673.1-Deinococcus-multiflagellatus-strain-ID1504-16S-ribosomal-RNA,-partial-sequence	Eub338-I	GCTGCCTCCCGTAGGAGT	rev	complement(294..311)	0
NR_041480.1-Deinococcus-misasensis-DSM-22328-strain-TDMA-25-16S-ribosomal-RNA,-partial-sequence	Eub338-I	GCTGCCTCCCGTAGGAGT	rev	complement(285..302)	0
NR_137265.1-Deinococcus-metallilatus-strain-MA1002-16S-ribosomal-RNA,-partial-sequence	Eub338-I	GCTGCCTCCCGTAGGAGT	rev	complement(304..321)	0
NR_137420.1-Deinococcus-metalli-strain-1PNM-19-16S-ribosomal-RNA,-partial-sequence	Eub338-I	GCTGCCTCCCGTAGGAGT	rev	complement(314..331)	0
NR_042210.1-Deinococcus-marmoris-strain-AA-63-16S-ribosomal-RNA,-partial-sequence	Eub338-I	GCTGCCTCCCGTAGGAGT	rev	complement(305..322)	0
NR_043159.1-Deinococcus-maricopensis-DSM-21211-strain-LB-34-16S-ribosomal-RNA,-partial-sequence	Eub338-I	GCTGCCTCCCGTAGGAGT	rev	complement(284..301)	0
NR_074304.1-Deinococcus-maricopensis-strain-DSM-21211-16S-ribosomal-RNA,-partial-sequence	Eub338-I	GCTGCCTCCCGTAGGAGT	rev	complement(314..331)	0
NR_169436.1-Deinococcus-oregonensis-strain-OR316-6-16S-ribosomal-RNA,-partial-sequence	Eub338-I	GCTGCCTCCCGTAGGAGT	rev	complement(315..332)	0
NR_113375.1-Demequina-aurantiaca-strain-NBRC-106265-16S-ribosomal-RNA,-partial-sequence	Eub338-I	GCTGCCTCCCGTAGGAGT	rev	complement(307..324)	0
NR_113566.1-Demequina-flava-strain-HR08-7-16S-ribosomal-RNA,-partial-sequence	Eub338-I	GCTGCCTCCCGTAGGAGT	rev	complement(307..324)	0
NR_145854.1-Demequina-gelatinilytica-strain-HI12-44-16S-ribosomal-RNA,-partial-sequence	Eub338-I	GCTGCCTCCCGTAGGAGT	rev	complement(307..324)	0
NR_177680.1-Desmonostoc-punense-16S-ribosomal-RNA,-partial-sequence	Eub338-I	GCTGCCTCCCGTAGGAGT	rev	complement(291..308)	0
NR_172577.1-Desmonostoc-persicum-strain-SA14-16S-ribosomal-RNA,-partial-sequence	Eub338-I	GCTGCCTCCCGTAGGAGT	rev	complement(287..304)	0
NR_176981.1-Desmonostoc-muscorum-strain-Lukesova-2/91-16S-ribosomal-RNA,-partial-sequence	Eub338-I	GCTGCCTCCCGTAGGAGT	rev	complement(278..295)	0
NR_177797.1-Desmonostoc-magnisporum-16S-ribosomal-RNA,-partial-sequence	Eub338-I	GCTGCCTCCCGTAGGAGT	rev	complement(284..301)	0
NR_176568.1-Desmonostoc-lechangense-strain-CF01-16S-ribosomal-RNA,-partial-sequence	Eub338-I	GCTGCCTCCCGTAGGAGT	rev	complement(263..280)	0
NR_177679.1-Desmonostoc-danxiaense-16S-ribosomal-RNA,-partial-sequence	Eub338-I	GCTGCCTCCCGTAGGAGT	rev	complement(299..316)	0
NR_177678.1-Desmonostoc-danxiaense-16S-ribosomal-RNA,-partial-sequence	Eub338-I	GCTGCCTCCCGTAGGAGT	rev	complement(297..314)	0
NR_177677.1-Desmonostoc-caucasicum-16S-ribosomal-RNA,-partial-sequence	Eub338-I	GCTGCCTCCCGTAGGAGT	rev	complement(278..295)	0
NR_177054.1-Desmonostoc-caucasicum-strain-MZ-C154-16S-ribosomal-RNA,-partial-sequence	Eub338-I	GCTGCCTCCCGTAGGAGT	rev	complement(278..295)	0
NR_177798.1-Desmonostoc-salinum-16S-ribosomal-RNA,-partial-sequence	Eub338-I	GCTGCCTCCCGTAGGAGT	rev	complement(278..295)	0
NR_176569.1-Desmonostoc-aggregatum-strain-CF06-16S-ribosomal-RNA,-partial-sequence	Eub338-I	GCTGCCTCCCGTAGGAGT	rev	complement(266..283)	0
NR_176532.1-Desikacharya-nostocoides-strain-BHU1-PS-16S-ribosomal-RNA,-partial-sequence	Eub338-I	GCTGCCTCCCGTAGGAGT	rev	complement(285..302)	0
NR_172580.2-Desikacharya-constricta-strain-SA10-16S-ribosomal-RNA,-partial-sequence	Eub338-I	GCTGCCTCCCGTAGGAGT	rev	complement(158..175)	0
NR_179891.1-Desertimonas-flava-strain-SYSU-D60003-16S-ribosomal-RNA,-partial-sequence	Eub338-I	GCTGCCTCCCGTAGGAGT	rev	complement(315..332)	0
NR_180570.1-Desertihabitans-brevis-strain-16Sb5-5-16S-ribosomal-RNA,-partial-sequence	Eub338-I	GCTGCCTCCCGTAGGAGT	rev	complement(325..342)	0
NR_165020.1-Desertihabitans-aurantiacus-strain-CPCC-204711-16S-ribosomal-RNA,-partial-sequence	Eub338-I	GCTGCCTCCCGTAGGAGT	rev	complement(305..322)	0
NR_177676.1-Desertifilum-salkalinema-16S-ribosomal-RNA,-partial-sequence	Eub338-I	GCTGCCTCCCGTAGGAGT	rev	complement(299..316)	0
NR_177675.1-Desertifilum-fontinale-16S-ribosomal-RNA,-partial-sequence	Eub338-I	GCTGCCTCCCGTAGGAGT	rev	complement(193..210)	0
NR_172574.1-Desertifilum-dzianense-strain-PMC-872.14-16S-ribosomal-RNA,-partial-sequence	Eub338-I	GCTGCCTCCCGTAGGAGT	rev	complement(250..267)	0
NR_044533.1-Deserticella-xinjiangensis-strain-10-1-101-16S-ribosomal-RNA,-partial-sequence	Eub338-I	GCTGCCTCCCGTAGGAGT	rev	complement(257..274)	0
NR_176533.1-Desikacharya-soli-strain-BHU2-PS-16S-ribosomal-RNA,-partial-sequence	Eub338-I	GCTGCCTCCCGTAGGAGT	rev	complement(281..298)	0
NR_134017.1-Desertibacter-xinjiangensis-strain-M71-16S-ribosomal-RNA,-partial-sequence	Eub338-I	GCTGCCTCCCGTAGGAGT	rev	complement(255..272)	0
NR_042692.1-Desmospora-activa-strain-IMMIB-L-1269-16S-ribosomal-RNA,-partial-sequence	Eub338-I	GCTGCCTCCCGTAGGAGT	rev	complement(313..330)	0
NR_144724.1-Desnuesiella-massiliensis-strain-mt10-16S-ribosomal-RNA,-partial-sequence	Eub338-I	GCTGCCTCCCGTAGGAGT	rev	complement(320..337)	0
NR_156094.1-Desulfitispora-elongata-strain-Acr1-16S-ribosomal-RNA,-partial-sequence	Eub338-I	GCTGCCTCCCGTAGGAGT	rev	complement(372..389)	0
NR_116807.1-Desulfitispora-alkaliphila-strain-AHT17-16S-ribosomal-RNA,-partial-sequence	Eub338-I	GCTGCCTCCCGTAGGAGT	rev	complement(296..313)	0
NR_042962.1-Desulfitibacter-alkalitolerans-strain-sk.kt5-16S-ribosomal-RNA,-partial-sequence	Eub338-I	GCTGCCTCCCGTAGGAGT	rev	complement(425..442)	0
NR_113315.1-Desulfatitalea-tepidiphila-strain-S28bF-16S-ribosomal-RNA,-partial-sequence	Eub338-I	GCTGCCTCCCGTAGGAGT	rev	complement(327..344)	0
NR_043578.1-Desulfatirhabdium-butyrativorans-strain-HB1-16S-ribosomal-RNA,-partial-sequence	Eub338-I	GCTGCCTCCCGTAGGAGT	rev	complement(347..364)	0
NR_126176.1-Desulfatiglans-parachlorophenolica-strain-DS-16S-ribosomal-RNA,-partial-sequence	Eub338-I	GCTGCCTCCCGTAGGAGT	rev	complement(333..350)	0
NR_025348.1-Desulfatiglans-anilini-strain-Ani1-16S-ribosomal-RNA,-partial-sequence	Eub338-I	GCTGCCTCCCGTAGGAGT	rev	complement(340..357)	0
NR_043971.1-Desulfatiferula-olefinivorans-strain-LM2801-16S-ribosomal-RNA,-partial-sequence	Eub338-I	GCTGCCTCCCGTAGGAGT	rev	complement(346..363)	0
NR_133737.1-Desulfatiferula-berrensis-strain-BE2801-16S-ribosomal-RNA,-partial-sequence	Eub338-I	GCTGCCTCCCGTAGGAGT	rev	complement(293..310)	0
NR_136804.1-Desmospora-profundinema-strain-SCSIO-11154-16S-ribosomal-RNA,-partial-sequence	Eub338-I	GCTGCCTCCCGTAGGAGT	rev	complement(339..356)	0
NR_025795.1-Desulfatibacillum-alkenivorans-strain-PF2803-16S-ribosomal-RNA,-partial-sequence	Eub338-I	GCTGCCTCCCGTAGGAGT	rev	complement(347..364)	0
NR_074919.1-Desulfarculus-baarsii-DSM-2075-16S-ribosomal-RNA,-partial-sequence	Eub338-I	GCTGCCTCCCGTAGGAGT	rev	complement(347..364)	0
NR_041850.1-Desulfarculus-baarsii-DSM-2075-16S-ribosomal-RNA,-partial-sequence	Eub338-I	GCTGCCTCCCGTAGGAGT	rev	complement(347..364)	0
NR_118710.1-Desulfarculus-baarsii-strain-2st-14-16S-ribosomal-RNA,-partial-sequence	Eub338-I	GCTGCCTCCCGTAGGAGT	rev	complement(351..368)	0
NR_178490.1-Desulfamplus-magnetovallimortis-BW-1-16S-ribosomal-RNA,-partial-sequence	Eub338-I	GCTGCCTCCCGTAGGAGT	rev	complement(345..362)	0
NR_119247.1-Desulfallas-thermosapovorans-DSM-6562-16S-ribosomal-RNA,-partial-sequence	Eub338-I	GCTGCCTCCCGTAGGAGT	rev	complement(299..316)	0
NR_044948.1-Desulfallas-thermosapovorans-DSM-6562-strain-MLF-16S-ribosomal-RNA,-partial-sequence	Eub338-I	GCTGCCTCCCGTAGGAGT	rev	complement(338..355)	0
NR_025026.1-Desulfallas-sapomandens-strain-DSM-3223-16S-ribosomal-RNA,-partial-sequence	Eub338-I	GCTGCCTCCCGTAGGAGT	rev	complement(334..351)	0
NR_044640.1-Desulfacinum-infernum-strain-BalphaG1-16S-ribosomal-RNA,-partial-sequence	Eub338-I	GCTGCCTCCCGTAGGAGT	rev	complement(334..351)	0
NR_028757.1-Desulfacinum-hydrothermale-strain-MT-96-16S-ribosomal-RNA,-partial-sequence	Eub338-I	GCTGCCTCCCGTAGGAGT	rev	complement(309..326)	0
NR_025694.1-Desulfatibacillum-aliphaticivorans-strain-CV2803-16S-ribosomal-RNA,-partial-sequence	Eub338-I	GCTGCCTCCCGTAGGAGT	rev	complement(305..322)	0
NR_116464.1-Desertibacter-roseus-strain-2622-16S-ribosomal-RNA,-partial-sequence	Eub338-I	GCTGCCTCCCGTAGGAGT	rev	complement(249..266)	0
NR_159142.1-Desertibacillus-haloalkaliphilus-strain-KJ1-10-99-16S-ribosomal-RNA,-partial-sequence	Eub338-I	GCTGCCTCCCGTAGGAGT	rev	complement(330..347)	0
NR_119259.1-Desemzia-incerta-strain-DSM-20581-16S-ribosomal-RNA,-partial-sequence	Eub338-I	GCTGCCTCCCGTAGGAGT	rev	complement(312..329)	0
NR_026425.1-Demetria-terragena-strain-HK1-0089-16S-ribosomal-RNA,-partial-sequence	Eub338-I	GCTGCCTCCCGTAGGAGT	rev	complement(299..316)	0
NR_145858.1-Demequina-subtropica-strain-HI12-128-16S-ribosomal-RNA,-partial-sequence	Eub338-I	GCTGCCTCCCGTAGGAGT	rev	complement(307..324)	0
NR_179185.1-Demequina-soli-strain-HI12-122-16S-ribosomal-RNA,-partial-sequence	Eub338-I	GCTGCCTCCCGTAGGAGT	rev	complement(309..326)	0
NR_145856.1-Demequina-silvatica-strain-HI12-123-16S-ribosomal-RNA,-partial-sequence	Eub338-I	GCTGCCTCCCGTAGGAGT	rev	complement(307..324)	0
NR_158021.1-Demequina-sediminis-strain-HT7-17-16S-ribosomal-RNA,-partial-sequence	Eub338-I	GCTGCCTCCCGTAGGAGT	rev	complement(309..326)	0
NR_113567.1-Demequina-sediminicola-strain-HR08-43-16S-ribosomal-RNA,-partial-sequence	Eub338-I	GCTGCCTCCCGTAGGAGT	rev	complement(307..324)	0
NR_113372.1-Demequina-salsinemoris-strain-NBRC-105323-16S-ribosomal-RNA,-partial-sequence	Eub338-I	GCTGCCTCCCGTAGGAGT	rev	complement(309..326)	0
NR_112836.1-Demequina-salsinemoris-strain-KV-810-16S-ribosomal-RNA,-partial-sequence	Eub338-I	GCTGCCTCCCGTAGGAGT	rev	complement(267..284)	0
NR_145852.1-Demequina-rhizosphaerae-strain-HI12-135-16S-ribosomal-RNA,-partial-sequence	Eub338-I	GCTGCCTCCCGTAGGAGT	rev	complement(309..326)	0
NR_173512.1-Deminuibacter-soli-strain-K23C18032701-16S-ribosomal-RNA,-partial-sequence	Eub338-I	GCTGCCTCCCGTAGGAGT	rev	complement(336..353)	0
NR_145853.1-Demequina-phytophila-strain-HI12-45-16S-ribosomal-RNA,-partial-sequence	Eub338-I	GCTGCCTCCCGTAGGAGT	rev	complement(307..324)	0
NR_113374.1-Demequina-oxidasica-strain-NBRC-106264-16S-ribosomal-RNA,-partial-sequence	Eub338-I	GCTGCCTCCCGTAGGAGT	rev	complement(307..324)	0
NR_112994.1-Demequina-oxidasica-strain-YM05-1041-16S-ribosomal-RNA,-partial-sequence	Eub338-I	GCTGCCTCCCGTAGGAGT	rev	complement(307..324)	0
NR_145851.1-Demequina-maris-strain-HI12-104-16S-ribosomal-RNA,-partial-sequence	Eub338-I	GCTGCCTCCCGTAGGAGT	rev	complement(307..324)	0
NR_113370.1-Demequina-mangrovi-strain-HI08-69-16S-ribosomal-RNA,-partial-sequence	Eub338-I	GCTGCCTCCCGTAGGAGT	rev	complement(309..326)	0
NR_044222.1-Demequina-lutea-strain-SV45-16S-ribosomal-RNA,-partial-sequence	Eub338-I	GCTGCCTCCCGTAGGAGT	rev	complement(282..299)	0
NR_152031.1-Demequina-litorisediminis-strain-GHD-1-16S-ribosomal-RNA,-partial-sequence	Eub338-I	GCTGCCTCCCGTAGGAGT	rev	complement(310..327)	0
NR_145855.1-Demequina-iriomotensis-strain-HI12-143-16S-ribosomal-RNA,-partial-sequence	Eub338-I	GCTGCCTCCCGTAGGAGT	rev	complement(309..326)	0
NR_113373.1-Demequina-globuliformis-strain-NBRC-106266-16S-ribosomal-RNA,-partial-sequence	Eub338-I	GCTGCCTCCCGTAGGAGT	rev	complement(310..327)	0
NR_112997.1-Demequina-globuliformis-strain-YM24-125-16S-ribosomal-RNA,-partial-sequence	Eub338-I	GCTGCCTCCCGTAGGAGT	rev	complement(316..333)	0
NR_145857.1-Demequina-pelophila-strain-HI12-111-16S-ribosomal-RNA,-partial-sequence	Eub338-I	GCTGCCTCCCGTAGGAGT	rev	complement(307..324)	0
NR_172569.1-Dendronalium-phyllosphericum-strain-CENA369-16S-ribosomal-RNA,-partial-sequence	Eub338-I	GCTGCCTCCCGTAGGAGT	rev	complement(278..295)	0
NR_041949.1-Dendrosporobacter-quercicolus-strain-DSM-1736-16S-ribosomal-RNA,-partial-sequence	Eub338-I	GCTGCCTCCCGTAGGAGT	rev	complement(315..332)	0
NR_178253.1-Denitratimonas-tolerans-strain-E4-1-16S-ribosomal-RNA,-partial-sequence	Eub338-I	GCTGCCTCCCGTAGGAGT	rev	complement(272..289)	0
NR_044938.1-Desemzia-incerta-strain-DSM-20581-16S-ribosomal-RNA,-partial-sequence	Eub338-I	GCTGCCTCCCGTAGGAGT	rev	complement(326..343)	0
NR_108927.1-Derxia-lacustris-strain-HL-12-16S-ribosomal-RNA,-partial-sequence	Eub338-I	GCTGCCTCCCGTAGGAGT	rev	complement(256..273)	0
NR_114127.1-Derxia-gummosa-strain-NBRC-102506-16S-ribosomal-RNA,-partial-sequence	Eub338-I	GCTGCCTCCCGTAGGAGT	rev	complement(305..322)	0
NR_040941.1-Derxia-gummosa-strain-IAM-13946-16S-ribosomal-RNA,-partial-sequence	Eub338-I	GCTGCCTCCCGTAGGAGT	rev	complement(322..339)	0
NR_041990.1-Dermatophilus-congolensis-strain-DSM-44180-16S-ribosomal-RNA,-partial-sequence	Eub338-I	GCTGCCTCCCGTAGGAGT	rev	complement(317..334)	0
NR_189227.1-Dermatobacter-hominis-strain-Kera-3-16S-ribosomal-RNA,-partial-sequence	Eub338-I	GCTGCCTCCCGTAGGAGT	rev	complement(295..312)	0
NR_043262.1-Dermacoccus-profundi-strain-MT2.2-16S-ribosomal-RNA,-partial-sequence	Eub338-I	GCTGCCTCCCGTAGGAGT	rev	complement(303..320)	0
NR_044872.1-Dermacoccus-nishinomiyaensis-strain-DSM-20448-16S-ribosomal-RNA,-partial-sequence	Eub338-I	GCTGCCTCCCGTAGGAGT	rev	complement(302..319)	0
NR_043261.1-Dermacoccus-barathri-strain-MT2.1-16S-ribosomal-RNA,-partial-sequence	Eub338-I	GCTGCCTCCCGTAGGAGT	rev	complement(305..322)	0
NR_043260.1-Dermacoccus-abyssi-strain-MT1.1-16S-ribosomal-RNA,-partial-sequence	Eub338-I	GCTGCCTCCCGTAGGAGT	rev	complement(305..322)	0
NR_148832.1-Dermabacter-vaginalis-strain-AD1-86-16S-ribosomal-RNA,-partial-sequence	Eub338-I	GCTGCCTCCCGTAGGAGT	rev	complement(309..326)	0
NR_179994.1-Dermabacter-porcinasus-strain-2a1I-BL09-16S-ribosomal-RNA,-partial-sequence	Eub338-I	GCTGCCTCCCGTAGGAGT	rev	complement(328..345)	0
NR_149775.1-Dermabacter-jinjuensis-strain-32-16S-ribosomal-RNA,-partial-sequence	Eub338-I	GCTGCCTCCCGTAGGAGT	rev	complement(315..332)	0
NR_119073.1-Dermabacter-hominis-strain-NCFB-2769-16S-ribosomal-RNA,-partial-sequence	Eub338-I	GCTGCCTCCCGTAGGAGT	rev	complement(326..343)	0
NR_026271.1-Dermabacter-hominis-strain-DSM-7083-16S-ribosomal-RNA,-partial-sequence	Eub338-I	GCTGCCTCCCGTAGGAGT	rev	complement(326..343)	0
NR_074877.1-Denitrovibrio-acetiphilus-DSM-12809-16S-ribosomal-RNA,-partial-sequence	Eub338-I	GCTGCCTCCCGTAGGAGT	rev	complement(332..349)	0
NR_027535.1-Denitrovibrio-acetiphilus-strain-N2460-16S-ribosomal-RNA,-partial-sequence	Eub338-I	GCTGCCTCCCGTAGGAGT	rev	complement(319..336)	0
NR_170441.1-Denitrobaculum-tricleocarpae-strain-R148-16S-ribosomal-RNA,-partial-sequence	Eub338-I	GCTGCCTCCCGTAGGAGT	rev	complement(253..270)	0
NR_044780.1-Denitrobacterium-detoxificans-strain-NPOH1-16S-ribosomal-RNA,-partial-sequence	Eub338-I	GCTGCCTCCCGTAGGAGT	rev	complement(302..319)	0
NR_116388.1-Denitrificimonas-caeni-strain-HY-14-16S-ribosomal-RNA,-partial-sequence	Eub338-I	GCTGCCTCCCGTAGGAGT	rev	complement(333..350)	0
NR_043249.1-Denitratisoma-oestradiolicum-strain-AcBE2-1-16S-ribosomal-RNA,-partial-sequence	Eub338-I	GCTGCCTCCCGTAGGAGT	rev	complement(315..332)	0
NR_108113.1-Deinococcus-depolymerans-strain-TDMA-24-16S-ribosomal-RNA,-partial-sequence	Eub338-I	GCTGCCTCCCGTAGGAGT	rev	complement(284..301)	0
NR_109419.1-Deinococcus-daejeonensis-strain-MJ27-16S-ribosomal-RNA,-partial-sequence	Eub338-I	GCTGCCTCCCGTAGGAGT	rev	complement(301..318)	0
NR_044331.1-Deinococcus-claudionis-strain-PO-04-19-125-16S-ribosomal-RNA,-partial-sequence	Eub338-I	GCTGCCTCCCGTAGGAGT	rev	complement(284..301)	0
NR_134015.1-Deinococcus-citri-strain-NCCP-154-16S-ribosomal-RNA,-partial-sequence	Eub338-I	GCTGCCTCCCGTAGGAGT	rev	complement(305..322)	0
NR_043941.1-Cystobacter-fuscus-DSM-2262-16S-ribosomal-RNA,-partial-sequence	Eub338-I	GCTGCCTCCCGTAGGAGT	rev	complement(319..336)	0
NR_025343.1-Cystobacter-ferrugineus-strain-Cb-fe18-16S-ribosomal-RNA,-partial-sequence	Eub338-I	GCTGCCTCCCGTAGGAGT	rev	complement(334..351)	0
NR_043940.1-Cystobacter-badius-strain-DSM-14723-16S-ribosomal-RNA,-partial-sequence	Eub338-I	GCTGCCTCCCGTAGGAGT	rev	complement(319..336)	0
NR_043939.1-Cystobacter-armeniaca-strain-DSM-14710-16S-ribosomal-RNA,-partial-sequence	Eub338-I	GCTGCCTCCCGTAGGAGT	rev	complement(319..336)	0
NR_181442.1-Cysteiniphilum-marinum-strain-19X3-30-16S-ribosomal-RNA,-partial-sequence	Eub338-I	GCTGCCTCCCGTAGGAGT	rev	complement(319..336)	0
NR_157652.1-Cysteiniphilum-litorale-strain-SYSU-D3-2-16S-ribosomal-RNA,-partial-sequence	Eub338-I	GCTGCCTCCCGTAGGAGT	rev	complement(318..335)	0
NR_174261.1-Cysteiniphilum-halobium-strain-SYSU-SYW-6-16S-ribosomal-RNA,-partial-sequence	Eub338-I	GCTGCCTCCCGTAGGAGT	rev	complement(416..433)	0
NR_151911.1-Cypionkella-sinensis-strain-Y1R2-4-16S-ribosomal-RNA,-partial-sequence	Eub338-I	GCTGCCTCCCGTAGGAGT	rev	complement(303..320)	0
NR_148653.1-Cypionkella-psychrotolerans-strain-PAMC-27389-16S-ribosomal-RNA,-partial-sequence	Eub338-I	GCTGCCTCCCGTAGGAGT	rev	complement(306..323)	0
NR_043942.1-Cystobacter-miniatus-strain-DSM-14712-16S-ribosomal-RNA,-partial-sequence	Eub338-I	GCTGCCTCCCGTAGGAGT	rev	complement(319..336)	0
NR_147734.1-Cypionkella-collinsensis-strain-4-T-34-16S-ribosomal-RNA,-partial-sequence	Eub338-I	GCTGCCTCCCGTAGGAGT	rev	complement(296..313)	0
NR_172572.1-Cymatolege-spiroidea-strain-TAU-MAC-1315-16S-ribosomal-RNA,-partial-sequence	Eub338-I	GCTGCCTCCCGTAGGAGT	rev	complement(159..176)	0
NR_172598.1-Cymatolege-isodiametrica-strain-TAU-MAC-1715-16S-ribosomal-RNA,-partial-sequence	Eub338-I	GCTGCCTCCCGTAGGAGT	rev	complement(144..161)	0
NR_114701.1-Cylindrospermum-stagnale-PCC-7417-16S-ribosomal-RNA,-partial-sequence	Eub338-I	GCTGCCTCCCGTAGGAGT	rev	complement(281..298)	0
NR_102462.1-Cylindrospermum-stagnale-16S-ribosomal-RNA,-partial-sequence	Eub338-I	GCTGCCTCCCGTAGGAGT	rev	complement(298..315)	0
NR_186874.1-Cylindrospermum-solincola-strain-KUT1-PS-16S-ribosomal-RNA,-partial-sequence	Eub338-I	GCTGCCTCCCGTAGGAGT	rev	complement(242..259)	0
NR_115117.1-Cycloclasticus-spirillensus-strain-M4-6-16S-ribosomal-RNA,-partial-sequence	Eub338-I	GCTGCCTCCCGTAGGAGT	rev	complement(322..339)	0
NR_044649.1-Cycloclasticus-pugetii-PS-1-16S-ribosomal-RNA,-partial-sequence	Eub338-I	GCTGCCTCCCGTAGGAGT	rev	complement(327..344)	0
NR_025955.1-Cycloclasticus-pugetii-PS-1-16S-ribosomal-RNA,-partial-sequence	Eub338-I	GCTGCCTCCCGTAGGAGT	rev	complement(327..344)	0
NR_133735.1-Cyclobacterium-xiamenense-strain-KD51-16S-ribosomal-RNA,-partial-sequence	Eub338-I	GCTGCCTCCCGTAGGAGT	rev	complement(308..325)	0
NR_151912.1-Cypionkella-aquatica-strain-DC2N1-10-16S-ribosomal-RNA,-partial-sequence	Eub338-I	GCTGCCTCCCGTAGGAGT	rev	complement(300..317)	0
NR_133734.1-Cyclobacterium-xiamenense-strain-GASx41-16S-ribosomal-RNA,-partial-sequence	Eub338-I	GCTGCCTCCCGTAGGAGT	rev	complement(285..302)	0
NR_043944.1-Cystobacter-velatus-strain-DSM-14718-16S-ribosomal-RNA,-partial-sequence	Eub338-I	GCTGCCTCCCGTAGGAGT	rev	complement(319..336)	0
NR_180561.1-Bacillus-dafuensis-strain-FJAT-25496-16S-ribosomal-RNA,-partial-sequence	Eub338-I	GCTGCCTCCCGTAGGAGT	rev	complement(288..305)	0
NR_112977.1-Cytophaga-hutchinsonii-strain-NBRC-15051-16S-ribosomal-RNA,-partial-sequence	Eub338-I	GCTGCCTCCCGTAGGAGT	rev	complement(308..325)	0
NR_181450.1-Cytobacillus-suaedae-strain-HD4P25-16S-ribosomal-RNA,-partial-sequence	Eub338-I	GCTGCCTCCCGTAGGAGT	rev	complement(317..334)	0
NR_159148.1-Cytobacillus-solani-strain-5L6-16S-ribosomal-RNA,-partial-sequence	Eub338-I	GCTGCCTCCCGTAGGAGT	rev	complement(337..354)	0
NR_145633.1-Cytobacillus-solani-strain-FJAT-18043-16S-ribosomal-RNA,-partial-sequence	Eub338-I	GCTGCCTCCCGTAGGAGT	rev	complement(267..284)	0
NR_108492.1-Cytobacillus-purgationiresistens-strain-DS22-16S-ribosomal-RNA,-partial-sequence	Eub338-I	GCTGCCTCCCGTAGGAGT	rev	complement(280..297)	0
NR_157745.1-Cytobacillus-praedii-strain-FJAT-25547-16S-ribosomal-RNA,-partial-sequence	Eub338-I	GCTGCCTCCCGTAGGAGT	rev	complement(291..308)	0
NR_118440.1-Cytobacillus-oceanisediminis-strain-H2-16S-ribosomal-RNA,-partial-sequence	Eub338-I	GCTGCCTCCCGTAGGAGT	rev	complement(222..239)	0
NR_117285.1-Cytobacillus-oceanisediminis-strain-H2-16S-ribosomal-RNA,-partial-sequence	Eub338-I	GCTGCCTCCCGTAGGAGT	rev	complement(270..287)	0
NR_179554.1-Bacillus-massiliigabonensis-strain-Marseille-P2639-16S-ribosomal-RNA,-partial-sequence	Eub338-I	GCTGCCTCCCGTAGGAGT	rev	complement(337..354)	0
NR_179054.1-Bacillus-dafuensis-strain-FJAT-25496-16S-ribosomal-RNA,-partial-sequence	Eub338-I	GCTGCCTCCCGTAGGAGT	rev	complement(293..310)	0
NR_108638.1-Cytobacillus-luteolus-strain-YIM-93174-16S-ribosomal-RNA,-partial-sequence	Eub338-I	GCTGCCTCCCGTAGGAGT	rev	complement(311..328)	0
NR_116474.1-Cytobacillus-horneckiae-strain-1P01SC-16S-ribosomal-RNA,-partial-sequence	Eub338-I	GCTGCCTCCCGTAGGAGT	rev	complement(205..222)	0
NR_108491.1-Cytobacillus-gottheilii-strain-WCC-4585-16S-ribosomal-RNA,-partial-sequence	Eub338-I	GCTGCCTCCCGTAGGAGT	rev	complement(337..354)	0
NR_178842.1-Cytobacillus-formosensis-strain-CC-LY275-16S-ribosomal-RNA,-partial-sequence	Eub338-I	GCTGCCTCCCGTAGGAGT	rev	complement(337..354)	0
NR_118955.1-Cytobacillus-firmus-strain-NCIMB-9366-16S-ribosomal-RNA,-partial-sequence	Eub338-I	GCTGCCTCCCGTAGGAGT	rev	complement(340..357)	0
NR_115581.1-Cytobacillus-firmus-strain-JCM2512-16S-ribosomal-RNA,-partial-sequence	Eub338-I	GCTGCCTCCCGTAGGAGT	rev	complement(339..356)	0
NR_112635.1-Cytobacillus-firmus-strain-NBRC-15306-16S-ribosomal-RNA,-partial-sequence	Eub338-I	GCTGCCTCCCGTAGGAGT	rev	complement(319..336)	0
NR_025842.1-Cytobacillus-firmus-strain-IAM-12464-16S-ribosomal-RNA,-partial-sequence	Eub338-I	GCTGCCTCCCGTAGGAGT	rev	complement(316..333)	0
NR_108906.1-Cytobacillus-eiseniae-strain-A1-2-16S-ribosomal-RNA,-partial-sequence	Eub338-I	GCTGCCTCCCGTAGGAGT	rev	complement(341..358)	0
NR_146034.1-Cytobacillus-depressus-strain-BZ1-16S-ribosomal-RNA,-partial-sequence	Eub338-I	GCTGCCTCCCGTAGGAGT	rev	complement(294..311)	0
NR_117050.1-Cytobacillus-kochii-strain-WCC-4582-16S-ribosomal-RNA,-partial-sequence	Eub338-I	GCTGCCTCCCGTAGGAGT	rev	complement(336..353)	0
NR_178791.1-Cyclobacterium-sediminis-strain-SD70-16S-ribosomal-RNA,-partial-sequence	Eub338-I	GCTGCCTCCCGTAGGAGT	rev	complement(288..305)	0
NR_174309.1-Cyclobacterium-salsum-strain-SYSU-L10167-16S-ribosomal-RNA,-partial-sequence	Eub338-I	GCTGCCTCCCGTAGGAGT	rev	complement(294..311)	0
NR_174310.1-Cyclobacterium-roseum-strain-SYSU-L10180-16S-ribosomal-RNA,-partial-sequence	Eub338-I	GCTGCCTCCCGTAGGAGT	rev	complement(295..312)	0
NR_113367.1-Cutibacterium-granulosum-DSM-20700-strain-JCM-6498-16S-ribosomal-RNA,-partial-sequence	Eub338-I	GCTGCCTCCCGTAGGAGT	rev	complement(325..342)	0
NR_025276.1-Cutibacterium-granulosum-DSM-20700-16S-ribosomal-RNA,-partial-sequence	Eub338-I	GCTGCCTCCCGTAGGAGT	rev	complement(312..329)	0
NR_118647.1-Cutibacterium-avidum-ATCC-25577-strain-DSM-4901-16S-ribosomal-RNA,-partial-sequence	Eub338-I	GCTGCCTCCCGTAGGAGT	rev	complement(314..331)	0
NR_025274.1-Cutibacterium-avidum-ATCC-25577-16S-ribosomal-RNA,-partial-sequence	Eub338-I	GCTGCCTCCCGTAGGAGT	rev	complement(308..325)	0
NR_145912.1-Cutibacterium-acnes-subsp.-elongatum-strain-K124-16S-ribosomal-RNA,-partial-sequence	Eub338-I	GCTGCCTCCCGTAGGAGT	rev	complement(277..294)	0
NR_113028.1-Cutibacterium-acnes-strain-JCM-6425-16S-ribosomal-RNA,-partial-sequence	Eub338-I	GCTGCCTCCCGTAGGAGT	rev	complement(329..346)	0
NR_040847.1-Cutibacterium-acnes-strain-ATCC-6919-16S-ribosomal-RNA,-partial-sequence	Eub338-I	GCTGCCTCCCGTAGGAGT	rev	complement(329..346)	0
NR_173603.1-Curvivirga-aplysinae-strain-RKSG073-16S-ribosomal-RNA,-partial-sequence	Eub338-I	GCTGCCTCCCGTAGGAGT	rev	complement(292..309)	0
NR_114201.1-Curvibacter-lanceolatus-strain-NBRC-103051-16S-ribosomal-RNA,-partial-sequence	Eub338-I	GCTGCCTCCCGTAGGAGT	rev	complement(305..322)	0
NR_118646.1-Cutibacterium-granulosum-DSM-20700-16S-ribosomal-RNA,-partial-sequence	Eub338-I	GCTGCCTCCCGTAGGAGT	rev	complement(314..331)	0
NR_024702.1-Curvibacter-lanceolatus-strain-ATCC-14669-16S-ribosomal-RNA,-partial-sequence	Eub338-I	GCTGCCTCCCGTAGGAGT	rev	complement(319..336)	0
NR_112221.1-Curvibacter-fontanus-strain-AQ9-16S-ribosomal-RNA,-partial-sequence	Eub338-I	GCTGCCTCCCGTAGGAGT	rev	complement(326..343)	0
NR_113696.1-Curvibacter-delicatus-strain-NBRC-14919-16S-ribosomal-RNA,-partial-sequence	Eub338-I	GCTGCCTCCCGTAGGAGT	rev	complement(305..322)	0
NR_028713.1-Curvibacter-delicatus-strain-146-16S-ribosomal-RNA,-partial-sequence	Eub338-I	GCTGCCTCCCGTAGGAGT	rev	complement(317..334)	0
NR_042315.1-Curtobacterium-pusillum-strain-DSM-20527-16S-ribosomal-RNA,-partial-sequence	Eub338-I	GCTGCCTCCCGTAGGAGT	rev	complement(325..342)	0
NR_181606.1-Curtobacterium-oryzae-strain-SS108-16S-ribosomal-RNA,-partial-sequence	Eub338-I	GCTGCCTCCCGTAGGAGT	rev	complement(279..296)	0
NR_116064.1-Curtobacterium-oceanosedimentum-strain-ATCC-31317-16S-ribosomal-RNA,-partial-sequence	Eub338-I	GCTGCCTCCCGTAGGAGT	rev	complement(308..325)	0
NR_104839.1-Curtobacterium-oceanosedimentum-strain-ATCC-31317-16S-ribosomal-RNA,-partial-sequence	Eub338-I	GCTGCCTCCCGTAGGAGT	rev	complement(312..329)	0
NR_026157.1-Curtobacterium-luteum-strain-DSM-20542-16S-ribosomal-RNA,-partial-sequence	Eub338-I	GCTGCCTCCCGTAGGAGT	rev	complement(308..325)	0
NR_115036.1-Curtobacterium-herbarum-strain-DSM-14013-16S-ribosomal-RNA,-partial-sequence	Eub338-I	GCTGCCTCCCGTAGGAGT	rev	complement(328..345)	0
NR_028655.1-Curvibacter-gracilis-strain-7-1-16S-ribosomal-RNA,-partial-sequence	Eub338-I	GCTGCCTCCCGTAGGAGT	rev	complement(328..345)	0
NR_174227.1-Cutibacterium-modestum-strain-M12-16S-ribosomal-RNA,-partial-sequence	Eub338-I	GCTGCCTCCCGTAGGAGT	rev	complement(327..344)	0
NR_151943.1-Cutibacterium-namnetense-strain-NTS-31307302-16S-ribosomal-RNA,-partial-sequence	Eub338-I	GCTGCCTCCCGTAGGAGT	rev	complement(318..335)	0
NR_180799.1-Cutibacterium-porci-strain-WCA-380-WT-3A-16S-ribosomal-RNA,-partial-sequence	Eub338-I	GCTGCCTCCCGTAGGAGT	rev	complement(314..331)	0
NR_116961.1-Cyclobacterium-qasimii-strain-M12-11B-16S-ribosomal-RNA,-partial-sequence	Eub338-I	GCTGCCTCCCGTAGGAGT	rev	complement(331..348)	0
NR_179855.1-Cyclobacterium-plantarum-strain-GBPx2-16S-ribosomal-RNA,-partial-sequence	Eub338-I	GCTGCCTCCCGTAGGAGT	rev	complement(285..302)	0
NR_074538.1-Cyclobacterium-marinum-DSM-745-16S-ribosomal-RNA,-partial-sequence	Eub338-I	GCTGCCTCCCGTAGGAGT	rev	complement(330..347)	0
NR_114904.1-Cyclobacterium-marinum-strain-LMG-13164-16S-ribosomal-RNA,-partial-sequence	Eub338-I	GCTGCCTCCCGTAGGAGT	rev	complement(310..327)	0
NR_036939.1-Cyclobacterium-marinum-strain-Raj-16S-ribosomal-RNA,-partial-sequence	Eub338-I	GCTGCCTCCCGTAGGAGT	rev	complement(310..327)	0
NR_125551.1-Cyclobacterium-jeungdonense-strain-HMD3055-16S-ribosomal-RNA,-partial-sequence	Eub338-I	GCTGCCTCCCGTAGGAGT	rev	complement(281..298)	0
NR_109686.1-Cyclobacterium-caenipelagi-strain-HD-17-16S-ribosomal-RNA,-partial-sequence	Eub338-I	GCTGCCTCCCGTAGGAGT	rev	complement(310..327)	0
NR_043296.1-Cyclobacterium-amurskyense-strain-KMM-6143-16S-ribosomal-RNA,-partial-sequence	Eub338-I	GCTGCCTCCCGTAGGAGT	rev	complement(242..259)	0
NR_177671.1-Cyanothece-aeruginosa-16S-ribosomal-RNA,-partial-sequence	Eub338-I	GCTGCCTCCCGTAGGAGT	rev	complement(278..295)	0
NR_172698.1-Cyanomargarita-melechinii-strain-APA-RS9-16S-ribosomal-RNA,-partial-sequence	Eub338-I	GCTGCCTCCCGTAGGAGT	rev	complement(294..311)	0
NR_172697.1-Cyanomargarita-melechinii-strain-APA-RS9-16S-ribosomal-RNA,-partial-sequence	Eub338-I	GCTGCCTCCCGTAGGAGT	rev	complement(294..311)	0
NR_172696.1-Cyanomargarita-melechinii-strain-APA-RS9-16S-ribosomal-RNA,-partial-sequence	Eub338-I	GCTGCCTCCCGTAGGAGT	rev	complement(294..311)	0
NR_172700.1-Cyanomargarita-calcarea-strain-GSE-NOS12-04C-16S-ribosomal-RNA,-partial-sequence	Eub338-I	GCTGCCTCCCGTAGGAGT	rev	complement(300..317)	0
NR_172699.1-Cyanomargarita-calcarea-strain-GSE-NOS12-04C-16S-ribosomal-RNA,-partial-sequence	Eub338-I	GCTGCCTCCCGTAGGAGT	rev	complement(300..317)	0
NR_176566.1-Cyanocohniella-rudolphia-strain-SY-1-2-Y-16S-ribosomal-RNA,-partial-sequence	Eub338-I	GCTGCCTCCCGTAGGAGT	rev	complement(292..309)	0
NR_176597.1-Cyanocohniella-hyphalmyra-16S-ribosomal-RNA,-partial-sequence	Eub338-I	GCTGCCTCCCGTAGGAGT	rev	complement(97..114)	0
NR_176548.1-Cyanocohniella-crotaloides-strain-PJ-S45-16S-ribosomal-RNA,-partial-sequence	Eub338-I	GCTGCCTCCCGTAGGAGT	rev	complement(280..297)	0
NR_114406.1-Cyanobium-gracile-PCC-6307-16S-ribosomal-RNA,-partial-sequence	Eub338-I	GCTGCCTCCCGTAGGAGT	rev	complement(294..311)	0
NR_102447.1-Cyanobium-gracile-PCC-6307-16S-ribosomal-RNA,-partial-sequence	Eub338-I	GCTGCCTCCCGTAGGAGT	rev	complement(296..313)	0
NR_102450.1-Cyanobacterium-stanieri-PCC-7202-16S-ribosomal-RNA,-partial-sequence	Eub338-I	GCTGCCTCCCGTAGGAGT	rev	complement(298..315)	0
NR_102443.1-Cyanobacterium-aponinum-strain-PCC-10605-16S-ribosomal-RNA,-partial-sequence	Eub338-I	GCTGCCTCCCGTAGGAGT	rev	complement(299..316)	0
NR_102866.1-Cytophaga-hutchinsonii-ATCC-33406-16S-ribosomal-RNA,-partial-sequence	Eub338-I	GCTGCCTCCCGTAGGAGT	rev	complement(328..345)	0
NR_181742.1-Coraliihabitans-acroporae-strain-NNCM2-16S-ribosomal-RNA,-partial-sequence	Eub338-I	GCTGCCTCCCGTAGGAGT	rev	complement(300..317)	0
NR_115472.1-Cytophaga-hutchinsonii-ATCC-33406-strain-DSM-1761-16S-ribosomal-RNA,-partial-sequence	Eub338-I	GCTGCCTCCCGTAGGAGT	rev	complement(231..248)	0
NR_114679.1-Dactylococcopsis-salina-PCC-8305-16S-ribosomal-RNA,-partial-sequence	Eub338-I	GCTGCCTCCCGTAGGAGT	rev	complement(269..286)	0
NR_109657.1-Dehalogenimonas-alkenigignens-strain-IP3-3-16S-ribosomal-RNA,-partial-sequence	Eub338-I	GCTGCCTCCCGTAGGAGT	rev	complement(296..313)	0
NR_114415.1-Dehalococcoides-mccartyi-195-16S-ribosomal-RNA,-partial-sequence	Eub338-I	GCTGCCTCCCGTAGGAGT	rev	complement(300..317)	0
NR_074116.1-Dehalococcoides-mccartyi-195-16S-ribosomal-RNA,-partial-sequence	Eub338-I	GCTGCCTCCCGTAGGAGT	rev	complement(300..317)	0
NR_181963.1-Dehalobacterium-formicoaceticum-strain-DMC-16S-ribosomal-RNA,-partial-sequence	Eub338-I	GCTGCCTCCCGTAGGAGT	rev	complement(126..143)	0
NR_121722.2-Dehalobacter-restrictus-DSM-9455-strain-PER-K23-16S-ribosomal-RNA,-complete-sequence	Eub338-I	GCTGCCTCCCGTAGGAGT	rev	complement(358..375)	0
NR_026053.1-Dehalobacter-restrictus-DSM-9455-strain-PER-K23-16S-ribosomal-RNA,-partial-sequence	Eub338-I	GCTGCCTCCCGTAGGAGT	rev	complement(331..348)	0
NR_122085.1-Defluviitoga-tunisiensis-strain-SulfLac1-16S-ribosomal-RNA,-partial-sequence	Eub338-I	GCTGCCTCCCGTAGGAGT	rev	complement(310..327)	0
NR_117912.1-Defluviitalea-saccharophila-strain-LIND6LT2-16S-ribosomal-RNA,-partial-sequence	Eub338-I	GCTGCCTCCCGTAGGAGT	rev	complement(322..339)	0
NR_156912.1-Defluviitalea-raffinosedens-strain-A6-16S-ribosomal-RNA,-partial-sequence	Eub338-I	GCTGCCTCCCGTAGGAGT	rev	complement(304..321)	0
NR_156917.1-Dehalogenimonas-formicexedens-strain-NSZ-14-16S-ribosomal-RNA,-partial-sequence	Eub338-I	GCTGCCTCCCGTAGGAGT	rev	complement(296..313)	0
NR_178667.1-Defluviitalea-phaphyphila-strain-Alg1-16S-ribosomal-RNA,-partial-sequence	Eub338-I	GCTGCCTCCCGTAGGAGT	rev	complement(337..354)	0
NR_115019.1-Defluviimonas-denitrificans-strain-D9-3-16S-ribosomal-RNA,-partial-sequence	Eub338-I	GCTGCCTCCCGTAGGAGT	rev	complement(246..263)	0
NR_134014.1-Defluviimonas-aquaemixtae-strain-CDM-7-16S-ribosomal-RNA,-partial-sequence	Eub338-I	GCTGCCTCCCGTAGGAGT	rev	complement(277..294)	0
NR_118305.1-Defluviimonas-aestuarii-strain-BS14-16S-ribosomal-RNA,-partial-sequence	Eub338-I	GCTGCCTCCCGTAGGAGT	rev	complement(253..270)	0
NR_041771.1-Defluviicoccus-vanus-strain-Ben-114-16S-ribosomal-RNA,-partial-sequence	Eub338-I	GCTGCCTCCCGTAGGAGT	rev	complement(302..319)	0
NR_148581.1-Deferrisoma-palaeochoriense-strain-MAG-PB1-16S-ribosomal-RNA,-partial-sequence	Eub338-I	GCTGCCTCCCGTAGGAGT	rev	complement(262..279)	0
NR_118216.1-Deferrisoma-camini-S3R1-16S-ribosomal-RNA,-partial-sequence	Eub338-I	GCTGCCTCCCGTAGGAGT	rev	complement(335..352)	0
NR_026043.1-Deferribacter-thermophilus-strain-BMA1-16S-ribosomal-RNA,-partial-sequence	Eub338-I	GCTGCCTCCCGTAGGAGT	rev	complement(336..353)	0
NR_075025.2-Deferribacter-desulfuricans-SSM1-16S-ribosomal-RNA,-complete-sequence	Eub338-I	GCTGCCTCCCGTAGGAGT	rev	complement(343..360)	0
NR_118359.1-Deferribacter-desulfuricans-SSM1-16S-ribosomal-RNA,-partial-sequence	Eub338-I	GCTGCCTCCCGTAGGAGT	rev	complement(336..353)	0
NR_157785.1-Defluviimonas-nitratireducens-strain-DL5-4-16S-ribosomal-RNA,-partial-sequence	Eub338-I	GCTGCCTCCCGTAGGAGT	rev	complement(299..316)	0
NR_028640.1-Deferribacter-desulfuricans-SSM1-16S-ribosomal-RNA,-partial-sequence	Eub338-I	GCTGCCTCCCGTAGGAGT	rev	complement(317..334)	0
NR_044550.1-Dehalogenimonas-lykanthroporepellens-strain-BL-DC-9-16S-ribosomal-RNA,-partial-sequence	Eub338-I	GCTGCCTCCCGTAGGAGT	rev	complement(300..317)	0
NR_115101.1-Deinobacterium-chartae-strain-K4.1-16S-ribosomal-RNA,-partial-sequence	Eub338-I	GCTGCCTCCCGTAGGAGT	rev	complement(296..313)	0
NR_043994.1-Deinococcus-cellulosilyticus-strain-5516J-15-16S-ribosomal-RNA,-partial-sequence	Eub338-I	GCTGCCTCCCGTAGGAGT	rev	complement(267..284)	0
NR_137266.1-Deinococcus-carri-strain-MA1003-16S-ribosomal-RNA,-partial-sequence	Eub338-I	GCTGCCTCCCGTAGGAGT	rev	complement(299..316)	0
NR_043473.1-Deinococcus-caeni-strain-Ho-08-16S-ribosomal-RNA,-partial-sequence	Eub338-I	GCTGCCTCCCGTAGGAGT	rev	complement(312..329)	0
NR_153718.1-Deinococcus-budaensis-strain-FeSTC15-38-16S-ribosomal-RNA,-partial-sequence	Eub338-I	GCTGCCTCCCGTAGGAGT	rev	complement(303..320)	0
NR_146665.1-Deinococcus-arenae-strain-SA1-16S-ribosomal-RNA,-partial-sequence	Eub338-I	GCTGCCTCCCGTAGGAGT	rev	complement(296..313)	0
NR_174241.1-Deinococcus-arcticus-strain-OD32-16S-ribosomal-RNA,-complete-sequence	Eub338-I	GCTGCCTCCCGTAGGAGT	rev	complement(319..336)	0
NR_041487.1-Deinococcus-aquiradiocola-strain-TDMA-uv53-16S-ribosomal-RNA,-partial-sequence	Eub338-I	GCTGCCTCCCGTAGGAGT	rev	complement(286..303)	0
NR_042696.1-Deinococcus-aquatilis-strain-CCUG-53370-16S-ribosomal-RNA,-partial-sequence	Eub338-I	GCTGCCTCCCGTAGGAGT	rev	complement(260..277)	0
NR_043472.1-Deinococcus-aquaticus-strain-PB314-16S-ribosomal-RNA,-partial-sequence	Eub338-I	GCTGCCTCCCGTAGGAGT	rev	complement(315..332)	0
NR_074337.1-Dehalogenimonas-lykanthroporepellens-strain-BL-DC-9-16S-ribosomal-RNA,-partial-sequence	Eub338-I	GCTGCCTCCCGTAGGAGT	rev	complement(320..337)	0
NR_181786.1-Deinococcus-aquaedulcis-strain-SYSU-M42101-16S-ribosomal-RNA,-partial-sequence	Eub338-I	GCTGCCTCCCGTAGGAGT	rev	complement(340..357)	0
NR_178572.1-Deinococcus-antarcticus-strain-G3-6-20-16S-ribosomal-RNA,-partial-sequence	Eub338-I	GCTGCCTCCCGTAGGAGT	rev	complement(313..330)	0
NR_159911.1-Deinococcus-aluminii-strain-ID0501-16S-ribosomal-RNA,-partial-sequence	Eub338-I	GCTGCCTCCCGTAGGAGT	rev	complement(302..319)	0
NR_044332.1-Deinococcus-altitudinis-strain-ME-04-01-32-16S-ribosomal-RNA,-partial-sequence	Eub338-I	GCTGCCTCCCGTAGGAGT	rev	complement(283..300)	0
NR_044333.1-Deinococcus-alpinitundrae-strain-ME-04-04-52-16S-ribosomal-RNA,-partial-sequence	Eub338-I	GCTGCCTCCCGTAGGAGT	rev	complement(283..300)	0
NR_112189.1-Deinococcus-aetherius-strain-ST0316-16S-ribosomal-RNA,-partial-sequence	Eub338-I	GCTGCCTCCCGTAGGAGT	rev	complement(318..335)	0
NR_116392.1-Deinococcus-aerophilus-strain-5516T-11-16S-ribosomal-RNA,-partial-sequence	Eub338-I	GCTGCCTCCCGTAGGAGT	rev	complement(321..338)	0
NR_116391.1-Deinococcus-aerolatus-strain-5516T-9-16S-ribosomal-RNA,-partial-sequence	Eub338-I	GCTGCCTCCCGTAGGAGT	rev	complement(282..299)	0
NR_040934.1-Deinococcus-aerius-strain-TR0125-16S-ribosomal-RNA,-partial-sequence	Eub338-I	GCTGCCTCCCGTAGGAGT	rev	complement(316..333)	0
NR_148665.1-Deinococcus-actinosclerus-strain-BM2-16S-ribosomal-RNA,-partial-sequence	Eub338-I	GCTGCCTCCCGTAGGAGT	rev	complement(301..318)	0
NR_043158.1-Deinococcus-apachensis-strain-KR-36-16S-ribosomal-RNA,-partial-sequence	Eub338-I	GCTGCCTCCCGTAGGAGT	rev	complement(284..301)	0
NR_044488.1-Deferribacter-autotrophicus-strain-SL50-16S-ribosomal-RNA,-partial-sequence	Eub338-I	GCTGCCTCCCGTAGGAGT	rev	complement(333..350)	0
NR_028995.1-Deferribacter-abyssi-strain-JR-16S-ribosomal-RNA,-partial-sequence	Eub338-I	GCTGCCTCCCGTAGGAGT	rev	complement(324..341)	0
NR_181866.1-Deefgea-salmonis-strain-H3-26-16S-ribosomal-RNA,-partial-sequence	Eub338-I	GCTGCCTCCCGTAGGAGT	rev	complement(305..322)	0
NR_115637.1-Dactylosporangium-thailandense-strain-IFO-12593-16S-ribosomal-RNA,-partial-sequence	Eub338-I	GCTGCCTCCCGTAGGAGT	rev	complement(300..317)	0
NR_026281.1-Dactylosporangium-thailandense-strain-DSM-43158-16S-ribosomal-RNA,-partial-sequence	Eub338-I	GCTGCCTCCCGTAGGAGT	rev	complement(316..333)	0
NR_145935.1-Dactylosporangium-sucinum-strain-RY35-23-16S-ribosomal-RNA,-partial-sequence	Eub338-I	GCTGCCTCCCGTAGGAGT	rev	complement(297..314)	0
NR_146663.1-Dactylosporangium-solaniradicis-strain-NEAU-FJL2-16S-ribosomal-RNA,-partial-sequence	Eub338-I	GCTGCCTCCCGTAGGAGT	rev	complement(324..341)	0
NR_113008.1-Dactylosporangium-siamense-strain-MW4-36-16S-ribosomal-RNA,-partial-sequence	Eub338-I	GCTGCCTCCCGTAGGAGT	rev	complement(317..334)	0
NR_119210.1-Dactylosporangium-salmoneum-strain-DSM-43910-16S-ribosomal-RNA,-partial-sequence	Eub338-I	GCTGCCTCCCGTAGGAGT	rev	complement(317..334)	0
NR_116878.1-Dactylosporangium-salmoneum-strain-NRRL-B-16294-16S-ribosomal-RNA,-partial-sequence	Eub338-I	GCTGCCTCCCGTAGGAGT	rev	complement(317..334)	0
NR_118841.1-Dactylosporangium-roseum-strain-IFO-14352-16S-ribosomal-RNA,-partial-sequence	Eub338-I	GCTGCCTCCCGTAGGAGT	rev	complement(275..292)	0
NR_026293.1-Dactylosporangium-roseum-strain-DSM-43916-16S-ribosomal-RNA,-partial-sequence	Eub338-I	GCTGCCTCCCGTAGGAGT	rev	complement(317..334)	0
NR_112813.1-Dactylosporangium-tropicum-strain-KB2-4-16S-ribosomal-RNA,-partial-sequence	Eub338-I	GCTGCCTCCCGTAGGAGT	rev	complement(311..328)	0
NR_026292.1-Dactylosporangium-matsuzakiense-strain-DSM-43810-16S-ribosomal-RNA,-partial-sequence	Eub338-I	GCTGCCTCCCGTAGGAGT	rev	complement(316..333)	0
NR_104502.1-Dactylosporangium-luteum-strain-BK51-16S-ribosomal-RNA,-partial-sequence	Eub338-I	GCTGCCTCCCGTAGGAGT	rev	complement(325..342)	0
NR_104501.1-Dactylosporangium-luridum-strain-BK63-16S-ribosomal-RNA,-partial-sequence	Eub338-I	GCTGCCTCCCGTAGGAGT	rev	complement(325..342)	0
NR_026291.1-Dactylosporangium-fulvum-strain-DSM-43917-16S-ribosomal-RNA,-partial-sequence	Eub338-I	GCTGCCTCCCGTAGGAGT	rev	complement(316..333)	0
NR_116921.1-Dactylosporangium-darangshiense-strain-DLS-44-16S-ribosomal-RNA,-partial-sequence	Eub338-I	GCTGCCTCCCGTAGGAGT	rev	complement(310..327)	0
NR_136836.1-Dactylosporangium-cerinum-strain-NEAU-TPG4-16S-ribosomal-RNA,-partial-sequence	Eub338-I	GCTGCCTCCCGTAGGAGT	rev	complement(324..341)	0
NR_119013.1-Dactylosporangium-aurantiacum-strain-DSM-43157-16S-ribosomal-RNA,-partial-sequence	Eub338-I	GCTGCCTCCCGTAGGAGT	rev	complement(243..260)	0
NR_118840.1-Dactylosporangium-aurantiacum-strain-ATCC-23491-16S-ribosomal-RNA,-partial-sequence	Eub338-I	GCTGCCTCCCGTAGGAGT	rev	complement(275..292)	0
NR_115636.1-Dactylosporangium-aurantiacum-strain-IFO-12592-16S-ribosomal-RNA,-partial-sequence	Eub338-I	GCTGCCTCCCGTAGGAGT	rev	complement(304..321)	0
NR_036796.1-Dactylosporangium-aurantiacum-strain-D-748-16S-ribosomal-RNA,-partial-sequence	Eub338-I	GCTGCCTCCCGTAGGAGT	rev	complement(318..335)	0
NR_112908.1-Dactylosporangium-maewongense-strain-MW2-25-16S-ribosomal-RNA,-partial-sequence	Eub338-I	GCTGCCTCCCGTAGGAGT	rev	complement(318..335)	0
NR_026294.1-Dactylosporangium-vinaceum-strain-DSM-43823-16S-ribosomal-RNA,-partial-sequence	Eub338-I	GCTGCCTCCCGTAGGAGT	rev	complement(316..333)	0
NR_177793.1-Dactylothamnos-antarcticus-16S-ribosomal-RNA,-partial-sequence	Eub338-I	GCTGCCTCCCGTAGGAGT	rev	complement(279..296)	0
NR_044269.1-Daeguia-caeni-strain-K107-16S-ribosomal-RNA,-partial-sequence	Eub338-I	GCTGCCTCCCGTAGGAGT	rev	complement(279..296)	0
NR_042556.1-Deefgea-rivuli-strain-WB-3.4-79-16S-ribosomal-RNA,-partial-sequence	Eub338-I	GCTGCCTCCCGTAGGAGT	rev	complement(308..325)	0
NR_116610.1-Deefgea-chitinilytica-strain-Nsw-4-16S-ribosomal-RNA,-partial-sequence	Eub338-I	GCTGCCTCCCGTAGGAGT	rev	complement(274..291)	0
NR_042819.1-Dechloromonas-hortensis-strain-MA-1-16S-ribosomal-RNA,-partial-sequence	Eub338-I	GCTGCCTCCCGTAGGAGT	rev	complement(315..332)	0
NR_042090.1-Dechloromonas-denitrificans-strain-ED1-16S-ribosomal-RNA,-partial-sequence	Eub338-I	GCTGCCTCCCGTAGGAGT	rev	complement(316..333)	0
NR_024884.1-Dechloromonas-agitata-strain-CKB-16S-ribosomal-RNA,-partial-sequence	Eub338-I	GCTGCCTCCCGTAGGAGT	rev	complement(303..320)	0
NR_125499.1-Dechlorobacter-hydrogenophilus-strain-LT-1-16S-ribosomal-RNA,-partial-sequence	Eub338-I	GCTGCCTCCCGTAGGAGT	rev	complement(322..339)	0
NR_181493.1-Dawidia-soli-strain-PWU37-16S-ribosomal-RNA,-complete-sequence	Eub338-I	GCTGCCTCCCGTAGGAGT	rev	complement(337..354)	0
NR_181491.1-Dawidia-cretensis-strain-PWU5-16S-ribosomal-RNA,-partial-sequence	Eub338-I	GCTGCCTCCCGTAGGAGT	rev	complement(317..334)	0
NR_043175.1-Dasania-marina-DSM-21967-strain-KOPRI-20902-16S-ribosomal-RNA,-partial-sequence	Eub338-I	GCTGCCTCCCGTAGGAGT	rev	complement(302..319)	0
NR_172678.1-Dapisostemon-apicaliramis-strain-CCIBt-3318-16S-ribosomal-RNA,-partial-sequence	Eub338-I	GCTGCCTCCCGTAGGAGT	rev	complement(300..317)	0
NR_177674.1-Dapis-pnigousa-16S-ribosomal-RNA,-partial-sequence	Eub338-I	GCTGCCTCCCGTAGGAGT	rev	complement(184..201)	0
NR_177673.1-Dapis-pleousa-16S-ribosomal-RNA,-partial-sequence	Eub338-I	GCTGCCTCCCGTAGGAGT	rev	complement(184..201)	0
NR_177672.1-Dapis-pleousa-16S-ribosomal-RNA,-partial-sequence	Eub338-I	GCTGCCTCCCGTAGGAGT	rev	complement(184..201)	0
NR_189270.1-Danxiaibacter-flavus-strain-SYSU-DXS3180-16S-ribosomal-RNA,-partial-sequence	Eub338-I	GCTGCCTCCCGTAGGAGT	rev	complement(339..356)	0
NR_146664.1-Dankookia-rubra-strain-WS-10-16S-ribosomal-RNA,-partial-sequence	Eub338-I	GCTGCCTCCCGTAGGAGT	rev	complement(282..299)	0
NR_179395.1-Dakarella-massiliensis-strain-ND3-16S-ribosomal-RNA,-partial-sequence	Eub338-I	GCTGCCTCCCGTAGGAGT	rev	complement(327..344)	0
NR_157727.1-Daejeonia-ginsenosidivorans-strain-NP5-16S-ribosomal-RNA,-partial-sequence	Eub338-I	GCTGCCTCCCGTAGGAGT	rev	complement(301..318)	0
NR_116174.1-Daejeonella-oryzae-strain-N7-16S-ribosomal-RNA,-partial-sequence	Eub338-I	GCTGCCTCCCGTAGGAGT	rev	complement(328..345)	0
NR_116622.1-Daejeonella-lutea-strain-N7d-4-16S-ribosomal-RNA,-partial-sequence	Eub338-I	GCTGCCTCCCGTAGGAGT	rev	complement(289..306)	0
NR_134126.1-Daejeonella-huanghensis-strain-M1-27-16S-ribosomal-RNA,-partial-sequence	Eub338-I	GCTGCCTCCCGTAGGAGT	rev	complement(282..299)	0
NR_041506.1-Daejeonella-composti-strain-TR6-06-16S-ribosomal-RNA,-partial-sequence	Eub338-I	GCTGCCTCCCGTAGGAGT	rev	complement(316..333)	0
NR_102465.1-Dactylococcopsis-salina-PCC-8305-16S-ribosomal-RNA,-partial-sequence	Eub338-I	GCTGCCTCCCGTAGGAGT	rev	complement(299..316)	0
NR_152675.1-Balneicella-halophila-strain-KHALHBD91-16S-ribosomal-RNA,-partial-sequence	Eub338-I	GCTGCCTCCCGTAGGAGT	rev	complement(322..339)	0
NR_074653.1-Coprothermobacter-proteolyticus-strain-DSM-5265-16S-ribosomal-RNA,-partial-sequence	Eub338-I	GCTGCCTCCCGTAGGAGT	rev	complement(333..350)	0
NR_179548.1-Coprococcus-phoceensis-strain-Marseille-P3062-16S-ribosomal-RNA,-partial-sequence	Eub338-I	GCTGCCTCCCGTAGGAGT	rev	complement(345..362)	0
NR_179217.1-Citreibacter-salsisoli-strain-SNA426-16S-ribosomal-RNA,-partial-sequence	Eub338-I	GCTGCCTCCCGTAGGAGT	rev	complement(248..265)	0
NR_159178.1-Ciceribacter-thiooxidans-strain-F43b-16S-ribosomal-RNA,-partial-sequence	Eub338-I	GCTGCCTCCCGTAGGAGT	rev	complement(297..314)	0
NR_044216.1-Ciceribacter-selenitireducens-strain-B1-16S-ribosomal-RNA,-partial-sequence	Eub338-I	GCTGCCTCCCGTAGGAGT	rev	complement(300..317)	0
NR_132669.1-Ciceribacter-naphthalenivorans-strain-TSY03b-16S-ribosomal-RNA,-partial-sequence	Eub338-I	GCTGCCTCCCGTAGGAGT	rev	complement(297..314)	0
NR_135717.1-Ciceribacter-lividus-strain-MSSRFBL1-16S-ribosomal-RNA,-partial-sequence	Eub338-I	GCTGCCTCCCGTAGGAGT	rev	complement(262..279)	0
NR_179003.1-Ciceribacter-azotifigens-strain-personal::A.slu09-16S-ribosomal-RNA,-partial-sequence	Eub338-I	GCTGCCTCCCGTAGGAGT	rev	complement(277..294)	0
NR_117554.1-Chungangia-koreensis-strain-CAU-9163-16S-ribosomal-RNA,-partial-sequence	Eub338-I	GCTGCCTCCCGTAGGAGT	rev	complement(325..342)	0
NR_145539.1-Chujaibacter-soli-strain-KIS55-21-16S-ribosomal-RNA,-partial-sequence	Eub338-I	GCTGCCTCCCGTAGGAGT	rev	complement(315..332)	0
NR_115065.1-Chthonomonas-calidirosea-T49-16S-ribosomal-RNA,-partial-sequence	Eub338-I	GCTGCCTCCCGTAGGAGT	rev	complement(293..310)	0
NR_173636.1-Citreicoccus-inhibens-strain-M34-16S-ribosomal-RNA,-complete-sequence	Eub338-I	GCTGCCTCCCGTAGGAGT	rev	complement(346..363)	0
NR_103954.1-Chthonomonas-calidirosea-T49-16S-ribosomal-RNA,-partial-sequence	Eub338-I	GCTGCCTCCCGTAGGAGT	rev	complement(340..357)	0
NR_156851.1-Chthonobacter-albigriseus-strain-ED7-16S-ribosomal-RNA,-partial-sequence	Eub338-I	GCTGCCTCCCGTAGGAGT	rev	complement(283..300)	0
NR_179246.1-Chryseotalea-sanaruensis-strain-Ys-16S-ribosomal-RNA,-partial-sequence	Eub338-I	GCTGCCTCCCGTAGGAGT	rev	complement(334..351)	0
NR_181492.1-Chryseosolibacter-indicus-strain-PWU20-16S-ribosomal-RNA,-partial-sequence	Eub338-I	GCTGCCTCCCGTAGGAGT	rev	complement(318..335)	0
NR_181490.1-Chryseosolibacter-histidini-strain-PWU4-16S-ribosomal-RNA,-partial-sequence	Eub338-I	GCTGCCTCCCGTAGGAGT	rev	complement(317..334)	0
NR_151985.1-Chryseomicrobium-palamuruense-strain-PU1-16S-ribosomal-RNA,-partial-sequence	Eub338-I	GCTGCCTCCCGTAGGAGT	rev	complement(326..343)	0
NR_117419.1-Chryseomicrobium-imtechense-strain-MW-10-16S-ribosomal-RNA,-partial-sequence	Eub338-I	GCTGCCTCCCGTAGGAGT	rev	complement(297..314)	0
NR_158112.1-Chryseomicrobium-deserti-strain-THG-T1.18-16S-ribosomal-RNA,-partial-sequence	Eub338-I	GCTGCCTCCCGTAGGAGT	rev	complement(335..352)	0
NR_134003.1-Chryseomicrobium-aureum-strain-BUT-2-16S-ribosomal-RNA,-partial-sequence	Eub338-I	GCTGCCTCCCGTAGGAGT	rev	complement(319..336)	0
NR_108459.1-Chryseomicrobium-amylolyticum-strain-JC16-16S-ribosomal-RNA,-partial-sequence	Eub338-I	GCTGCCTCCCGTAGGAGT	rev	complement(314..331)	0
NR_179824.1-Chthonobacter-rhizosphaerae-strain-yh7-1-16S-ribosomal-RNA,-partial-sequence	Eub338-I	GCTGCCTCCCGTAGGAGT	rev	complement(297..314)	0
NR_165708.1-Chryseolinea-soli-strain-KIS68-18-16S-ribosomal-RNA,-partial-sequence	Eub338-I	GCTGCCTCCCGTAGGAGT	rev	complement(327..344)	0
NR_043303.1-Citreimonas-salinaria-strain-CL-SP20-16S-ribosomal-RNA,-partial-sequence	Eub338-I	GCTGCCTCCCGTAGGAGT	rev	complement(278..295)	0
NR_025771.1-Citricoccus-alkalitolerans-strain-YIM-70010-16S-ribosomal-RNA,-partial-sequence	Eub338-I	GCTGCCTCCCGTAGGAGT	rev	complement(326..343)	0
NR_024861.1-Citrobacter-farmeri-strain-CDC-2991-81-16S-ribosomal-RNA,-partial-sequence	Eub338-I	GCTGCCTCCCGTAGGAGT	rev	complement(319..336)	0
NR_156052.1-Citrobacter-europaeus-strain-97/79-16S-ribosomal-RNA,-complete-sequence	Eub338-I	GCTGCCTCCCGTAGGAGT	rev	complement(131..148)	0
NR_170426.1-Citrobacter-cronae-strain-Tue2_1-16S-ribosomal-RNA,-partial-sequence	Eub338-I	GCTGCCTCCCGTAGGAGT	rev	complement(309..326)	0
NR_117750.1-Citrobacter-braakii-strain-DSM-17596-16S-ribosomal-RNA,-partial-sequence	Eub338-I	GCTGCCTCCCGTAGGAGT	rev	complement(262..279)	0
NR_028687.1-Citrobacter-braakii-strain-167-16S-ribosomal-RNA,-partial-sequence	Eub338-I	GCTGCCTCCCGTAGGAGT	rev	complement(332..349)	0
NR_178707.1-Citrobacter-bitternis-strain-SKKU-TP7-16S-ribosomal-RNA,-partial-sequence	Eub338-I	GCTGCCTCCCGTAGGAGT	rev	complement(257..274)	0
NR_180353.1-Citrobacter-arsenatis-strain-LY-1-16S-ribosomal-RNA,-partial-sequence	Eub338-I	GCTGCCTCCCGTAGGAGT	rev	complement(288..305)	0
NR_118106.1-Citrobacter-amalonaticus-strain-LMG-7873-16S-ribosomal-RNA,-partial-sequence	Eub338-I	GCTGCCTCCCGTAGGAGT	rev	complement(311..328)	0
NR_104823.1-Citrobacter-amalonaticus-strain-CECT-863-16S-ribosomal-RNA,-partial-sequence	Eub338-I	GCTGCCTCCCGTAGGAGT	rev	complement(323..340)	0
NR_126183.1-Citreitalea-marina-strain-A4O-5-16S-ribosomal-RNA,-partial-sequence	Eub338-I	GCTGCCTCCCGTAGGAGT	rev	complement(306..323)	0
NR_178621.1-Citrimicrobium-luteum-strain-CBA4602-16S-ribosomal-RNA,-partial-sequence	Eub338-I	GCTGCCTCCCGTAGGAGT	rev	complement(279..296)	0
NR_075007.1-Citrifermentans-bemidjiense-Bem-16S-ribosomal-RNA,-complete-sequence	Eub338-I	GCTGCCTCCCGTAGGAGT	rev	complement(349..366)	0
NR_042769.1-Citrifermentans-bemidjiense-Bem-16S-ribosomal-RNA,-partial-sequence	Eub338-I	GCTGCCTCCCGTAGGAGT	rev	complement(322..339)	0
NR_116270.1-Citricoccus-zhacaiensis-strain-FS24-16S-ribosomal-RNA,-partial-sequence	Eub338-I	GCTGCCTCCCGTAGGAGT	rev	complement(330..347)	0
NR_132666.1-Citricoccus-yambaruensis-strain-PS9-16S-ribosomal-RNA,-partial-sequence	Eub338-I	GCTGCCTCCCGTAGGAGT	rev	complement(327..344)	0
NR_104498.1-Citricoccus-parietis-strain-02-Je-010-16S-ribosomal-RNA,-partial-sequence	Eub338-I	GCTGCCTCCCGTAGGAGT	rev	complement(277..294)	0
NR_117546.1-Citricoccus-nitrophenolicus-strain-PNP1-16S-ribosomal-RNA,-partial-sequence	Eub338-I	GCTGCCTCCCGTAGGAGT	rev	complement(326..343)	0
NR_025488.1-Citricoccus-muralis-strain-4-0-16S-ribosomal-RNA,-partial-sequence	Eub338-I	GCTGCCTCCCGTAGGAGT	rev	complement(318..335)	0
NR_179647.1-Citricoccus-massiliensis-strain-Marseille-P4330-16S-ribosomal-RNA,-partial-sequence	Eub338-I	GCTGCCTCCCGTAGGAGT	rev	complement(325..342)	0
NR_178853.1-Citricoccus-lacusdiani-strain-JXJ-CY-21-16S-ribosomal-RNA,-partial-sequence	Eub338-I	GCTGCCTCCCGTAGGAGT	rev	complement(281..298)	0
NR_026076.1-Citrifermentans-bremense-strain-Dfr1-16S-ribosomal-RNA,-partial-sequence	Eub338-I	GCTGCCTCCCGTAGGAGT	rev	complement(330..347)	0
NR_113340.1-Citrobacter-freundii-strain-JCM-1657-16S-ribosomal-RNA,-partial-sequence	Eub338-I	GCTGCCTCCCGTAGGAGT	rev	complement(311..328)	0
NR_108511.1-Chryseolinea-serpens-strain-RYG-16S-ribosomal-RNA,-partial-sequence	Eub338-I	GCTGCCTCCCGTAGGAGT	rev	complement(319..336)	0
NR_133021.1-Chryseobacterium-yeoncheonense-strain-DCY67-16S-ribosomal-RNA,-partial-sequence	Eub338-I	GCTGCCTCCCGTAGGAGT	rev	complement(306..323)	0
NR_179405.1-Chryseobacterium-senegalense-strain-FF12-16S-ribosomal-RNA,-partial-sequence	Eub338-I	GCTGCCTCCCGTAGGAGT	rev	complement(325..342)	0
NR_145660.1-Chryseobacterium-sediminis-strain-IMT-174-16S-ribosomal-RNA,-partial-sequence	Eub338-I	GCTGCCTCCCGTAGGAGT	rev	complement(284..301)	0
NR_025386.1-Chryseobacterium-scophthalmum-strain-LMG-13028-16S-ribosomal-RNA,-partial-sequence	Eub338-I	GCTGCCTCCCGTAGGAGT	rev	complement(294..311)	0
NR_174290.1-Chryseobacterium-salivictor-strain-NBC-122-16S-ribosomal-RNA,-partial-sequence	Eub338-I	GCTGCCTCCCGTAGGAGT	rev	complement(313..330)	0
NR_159330.1-Chryseobacterium-salipaludis-strain-JC490-16S-ribosomal-RNA,-partial-sequence	Eub338-I	GCTGCCTCCCGTAGGAGT	rev	complement(324..341)	0
NR_109537.1-Chryseobacterium-rigui-strain-CJ16-16S-ribosomal-RNA,-partial-sequence	Eub338-I	GCTGCCTCCCGTAGGAGT	rev	complement(305..322)	0
NR_125812.1-Chryseobacterium-rhizosphaerae-strain-RSB3-1-16S-ribosomal-RNA,-partial-sequence	Eub338-I	GCTGCCTCCCGTAGGAGT	rev	complement(315..332)	0
NR_134711.1-Chryseobacterium-rhizoplanae-strain-JM-534-16S-ribosomal-RNA,-partial-sequence	Eub338-I	GCTGCCTCCCGTAGGAGT	rev	complement(314..331)	0
NR_156964.1-Chryseobacterium-reticulitermitis-strain-Ra1-16S-ribosomal-RNA,-partial-sequence	Eub338-I	GCTGCCTCCCGTAGGAGT	rev	complement(325..342)	0
NR_135879.1-Chryseobacterium-shandongense-strain-YF-3-16S-ribosomal-RNA,-partial-sequence	Eub338-I	GCTGCCTCCCGTAGGAGT	rev	complement(325..342)	0
NR_112113.1-Chryseobacterium-proteolyticum-strain-9670-16S-ribosomal-RNA,-partial-sequence	Eub338-I	GCTGCCTCCCGTAGGAGT	rev	complement(306..323)	0
NR_175543.1-Chryseobacterium-potabilaquae-strain-CECT-9293-16S-ribosomal-RNA,-partial-sequence	Eub338-I	GCTGCCTCCCGTAGGAGT	rev	complement(329..346)	0
NR_180253.1-Chryseobacterium-populi-strain-CF314-16S-ribosomal-RNA,-partial-sequence	Eub338-I	GCTGCCTCCCGTAGGAGT	rev	complement(304..321)	0
NR_180196.1-Chryseobacterium-populi-strain-CF314-16S-ribosomal-RNA,-complete-sequence	Eub338-I	GCTGCCTCCCGTAGGAGT	rev	complement(332..349)	0
NR_134710.1-Chryseobacterium-polytrichastri-strain-YG4-6-16S-ribosomal-RNA,-partial-sequence	Eub338-I	GCTGCCTCCCGTAGGAGT	rev	complement(325..342)	0
NR_042410.1-Chryseobacterium-piscium-strain-LMG-23089-16S-ribosomal-RNA,-partial-sequence	Eub338-I	GCTGCCTCCCGTAGGAGT	rev	complement(305..322)	0
NR_116480.1-Chryseobacterium-piscicola-strain-VQ-6316s-16S-ribosomal-RNA,-partial-sequence	Eub338-I	GCTGCCTCCCGTAGGAGT	rev	complement(292..309)	0
NR_171432.1-Chryseobacterium-phosphatilyticum-strain-ISE14-16S-ribosomal-RNA,-partial-sequence	Eub338-I	GCTGCCTCCCGTAGGAGT	rev	complement(286..303)	0
NR_169403.1-Chryseobacterium-phocaeense-strain-6021061333-16S-ribosomal-RNA,-partial-sequence	Eub338-I	GCTGCCTCCCGTAGGAGT	rev	complement(325..342)	0
NR_174254.1-Chryseobacterium-pennipullorum-strain-7_F195-16S-ribosomal-RNA,-partial-sequence	Eub338-I	GCTGCCTCCCGTAGGAGT	rev	complement(322..339)	0
NR_136427.1-Chryseobacterium-profundimaris-strain-DY46-16S-ribosomal-RNA,-partial-sequence	Eub338-I	GCTGCCTCCCGTAGGAGT	rev	complement(305..322)	0
NR_164868.1-Chryseobacterium-zhengzhouense-strain-M05W1-39A1-16S-ribosomal-RNA,-partial-sequence	Eub338-I	GCTGCCTCCCGTAGGAGT	rev	complement(305..322)	0
NR_041252.1-Chryseobacterium-shigense-strain-GUM-Kaji-16S-ribosomal-RNA,-partial-sequence	Eub338-I	GCTGCCTCCCGTAGGAGT	rev	complement(304..321)	0
NR_136766.1-Chryseobacterium-solani-strain-THG-EP9-16S-ribosomal-RNA,-partial-sequence	Eub338-I	GCTGCCTCCCGTAGGAGT	rev	complement(295..312)	0
NR_131771.1-Chryseobacterium-xinjiangense-strain-TSBY-67-16S-ribosomal-RNA,-partial-sequence	Eub338-I	GCTGCCTCCCGTAGGAGT	rev	complement(326..343)	0
NR_043678.1-Chryseobacterium-wanjuense-strain-R2A10-2-16S-ribosomal-RNA,-partial-sequence	Eub338-I	GCTGCCTCCCGTAGGAGT	rev	complement(320..337)	0
NR_117206.1-Chryseobacterium-viscerum-strain-687B-08-16S-ribosomal-RNA,-partial-sequence	Eub338-I	GCTGCCTCCCGTAGGAGT	rev	complement(255..272)	0
NR_117832.1-Chryseobacterium-vietnamense-strain-GIMN1.005-16S-ribosomal-RNA,-partial-sequence	Eub338-I	GCTGCCTCCCGTAGGAGT	rev	complement(281..298)	0
NR_180725.1-Chryseobacterium-vaccae-strain-CA7-16S-ribosomal-RNA,-partial-sequence	Eub338-I	GCTGCCTCCCGTAGGAGT	rev	complement(305..322)	0
NR_042503.1-Chryseobacterium-ureilyticum-strain-F-Fue-04IIIaaaa-16S-ribosomal-RNA,-partial-sequence	Eub338-I	GCTGCCTCCCGTAGGAGT	rev	complement(321..338)	0
NR_108531.1-Chryseobacterium-tructae-strain-1084-08-16S-ribosomal-RNA,-partial-sequence	Eub338-I	GCTGCCTCCCGTAGGAGT	rev	complement(272..289)	0
NR_164881.1-Chryseobacterium-timonianum-strain-G972-16S-ribosomal-RNA,-partial-sequence	Eub338-I	GCTGCCTCCCGTAGGAGT	rev	complement(325..342)	0
NR_044561.1-Chryseobacterium-taklimakanense-strain-X-65-16S-ribosomal-RNA,-partial-sequence	Eub338-I	GCTGCCTCCCGTAGGAGT	rev	complement(278..295)	0
NR_118006.1-Chryseobacterium-shigense-strain-DSM-17126-16S-ribosomal-RNA,-partial-sequence	Eub338-I	GCTGCCTCCCGTAGGAGT	rev	complement(292..309)	0
NR_178577.1-Chryseobacterium-takakiae-strain-AG1-2-16S-ribosomal-RNA,-partial-sequence	Eub338-I	GCTGCCTCCCGTAGGAGT	rev	complement(325..342)	0
NR_109542.1-Chryseobacterium-taihuense-strain-THMBM1-16S-ribosomal-RNA,-partial-sequence	Eub338-I	GCTGCCTCCCGTAGGAGT	rev	complement(325..342)	0
NR_042345.1-Chryseobacterium-taichungense-strain-CC-TWGS1-8-16S-ribosomal-RNA,-partial-sequence	Eub338-I	GCTGCCTCCCGTAGGAGT	rev	complement(299..316)	0
NR_181574.1-Chryseobacterium-tagetis-strain-RG1-16S-ribosomal-RNA,-partial-sequence	Eub338-I	GCTGCCTCCCGTAGGAGT	rev	complement(328..345)	0
NR_113951.1-Chryseobacterium-taeanense-strain-NBRC-100863-16S-ribosomal-RNA,-partial-sequence	Eub338-I	GCTGCCTCCCGTAGGAGT	rev	complement(305..322)	0
NR_043254.1-Chryseobacterium-taeanense-strain-PHA3-4-16S-ribosomal-RNA,-partial-sequence	Eub338-I	GCTGCCTCCCGTAGGAGT	rev	complement(298..315)	0
NR_180784.1-Chryseobacterium-subflavum-strain-LAMRS1-16S-ribosomal-RNA,-partial-sequence	Eub338-I	GCTGCCTCCCGTAGGAGT	rev	complement(283..300)	0
NR_044299.1-Chryseobacterium-soli-strain-JS6-6-16S-ribosomal-RNA,-partial-sequence	Eub338-I	GCTGCCTCCCGTAGGAGT	rev	complement(278..295)	0
NR_113952.1-Chryseobacterium-soldanellicola-strain-NBRC-100864-16S-ribosomal-RNA,-partial-sequence	Eub338-I	GCTGCCTCCCGTAGGAGT	rev	complement(305..322)	0
NR_043253.1-Chryseobacterium-soldanellicola-strain-PSD1-4-16S-ribosomal-RNA,-partial-sequence	Eub338-I	GCTGCCTCCCGTAGGAGT	rev	complement(298..315)	0
NR_043715.1-Chryseobacterium-taiwanense-strain-BCRC-17412-16S-ribosomal-RNA,-partial-sequence	Eub338-I	GCTGCCTCCCGTAGGAGT	rev	complement(328..345)	0
NR_113596.1-Citrobacter-freundii-strain-NBRC-12681-16S-ribosomal-RNA,-partial-sequence	Eub338-I	GCTGCCTCCCGTAGGAGT	rev	complement(311..328)	0
NR_114345.1-Citrobacter-freundii-strain-NBRC-12681-16S-ribosomal-RNA,-partial-sequence	Eub338-I	GCTGCCTCCCGTAGGAGT	rev	complement(255..272)	0
NR_117752.1-Citrobacter-freundii-strain-LMG-3246-16S-ribosomal-RNA,-partial-sequence	Eub338-I	GCTGCCTCCCGTAGGAGT	rev	complement(262..279)	0
NR_134005.1-Clostridium-bornimense-strain-M2/40-16S-ribosomal-RNA,-partial-sequence	Eub338-I	GCTGCCTCCCGTAGGAGT	rev	complement(264..281)	0
NR_113388.1-Clostridium-beijerinckii-strain-JCM-1390-16S-ribosomal-RNA,-partial-sequence	Eub338-I	GCTGCCTCCCGTAGGAGT	rev	complement(328..345)	0
NR_029230.1-Clostridium-beijerinckii-strain-McCoyA-67-16S-ribosomal-RNA,-partial-sequence	Eub338-I	GCTGCCTCCCGTAGGAGT	rev	complement(329..346)	0
NR_029229.1-Clostridium-baratii-strain-IP-2227-16S-ribosomal-RNA,-partial-sequence	Eub338-I	GCTGCCTCCCGTAGGAGT	rev	complement(331..348)	0
NR_121758.1-Clostridium-autoethanogenum-DSM-10061-16S-ribosomal-RNA,-partial-sequence	Eub338-I	GCTGCCTCCCGTAGGAGT	rev	complement(328..345)	0
NR_119283.1-Clostridium-autoethanogenum-DSM-10061-16S-ribosomal-RNA,-partial-sequence	Eub338-I	GCTGCCTCCCGTAGGAGT	rev	complement(315..332)	0
NR_029232.1-Clostridium-argentinense-strain-ATCC-27322-16S-ribosomal-RNA,-partial-sequence	Eub338-I	GCTGCCTCCCGTAGGAGT	rev	complement(330..347)	0
NR_116458.1-Clostridium-arbusti-SL206-16S-ribosomal-RNA,-partial-sequence	Eub338-I	GCTGCCTCCCGTAGGAGT	rev	complement(254..271)	0
NR_044386.1-Clostridium-amylolyticum-strain-SW408-16S-ribosomal-RNA,-partial-sequence	Eub338-I	GCTGCCTCCCGTAGGAGT	rev	complement(328..345)	0
NR_036786.1-Clostridium-botulinum-strain-ELTDK-103-16S-ribosomal-RNA,-partial-sequence	Eub338-I	GCTGCCTCCCGTAGGAGT	rev	complement(329..346)	0
NR_179394.1-Clostridium-amazonitimonense-strain-LF2-16S-ribosomal-RNA,-partial-sequence	Eub338-I	GCTGCCTCCCGTAGGAGT	rev	complement(329..346)	0
NR_115146.1-Clostridium-algoriphilum-strain-14D1-16S-ribosomal-RNA,-partial-sequence	Eub338-I	GCTGCCTCCCGTAGGAGT	rev	complement(330..347)	0
NR_134004.1-Clostridium-algifaecis-strain-MB9-7-16S-ribosomal-RNA,-partial-sequence	Eub338-I	GCTGCCTCCCGTAGGAGT	rev	complement(327..344)	0
NR_119083.1-Clostridium-algidicarnis-strain-NCFB-2931-16S-ribosomal-RNA,-partial-sequence	Eub338-I	GCTGCCTCCCGTAGGAGT	rev	complement(329..346)	0
NR_041746.1-Clostridium-algidicarnis-strain-NCFB-2931-16S-ribosomal-RNA,-partial-sequence	Eub338-I	GCTGCCTCCCGTAGGAGT	rev	complement(328..345)	0
NR_025352.1-Clostridium-akagii-strain-CK58-16S-ribosomal-RNA,-partial-sequence	Eub338-I	GCTGCCTCCCGTAGGAGT	rev	complement(319..336)	0
NR_043569.1-Clostridium-aestuarii-strain-HY-45-18-16S-ribosomal-RNA,-partial-sequence	Eub338-I	GCTGCCTCCCGTAGGAGT	rev	complement(290..307)	0
NR_043557.1-Clostridium-aciditolerans-strain-JW/YJL-B3-16S-ribosomal-RNA,-partial-sequence	Eub338-I	GCTGCCTCCCGTAGGAGT	rev	complement(278..295)	0
NR_028898.1-Clostridium-acidisoli-strain-CK74-16S-ribosomal-RNA,-partial-sequence	Eub338-I	GCTGCCTCCCGTAGGAGT	rev	complement(320..337)	0
NR_074511.2-Clostridium-acetobutylicum-ATCC-824-16S-ribosomal-RNA,-complete-sequence	Eub338-I	GCTGCCTCCCGTAGGAGT	rev	complement(327..344)	0
NR_145540.1-Clostridium-amazonense-strain-NE08V-16S-ribosomal-RNA,-partial-sequence	Eub338-I	GCTGCCTCCCGTAGGAGT	rev	complement(299..316)	0
NR_119091.1-Clostridium-acetobutylicum-ATCC-824-16S-ribosomal-RNA,-partial-sequence	Eub338-I	GCTGCCTCCCGTAGGAGT	rev	complement(296..313)	0
NR_029157.1-Clostridium-botulinum-A-strain-ELTDK-103-16S-ribosomal-RNA,-partial-sequence	Eub338-I	GCTGCCTCCCGTAGGAGT	rev	complement(320..337)	0
NR_180085.1-Clostridium-bovifaecis-strain-BXX-16S-ribosomal-RNA,-partial-sequence	Eub338-I	GCTGCCTCCCGTAGGAGT	rev	complement(329..346)	0
NR_044717.2-Clostridium-cochlearium-strain-ATCC-17787-16S-ribosomal-RNA,-partial-sequence	Eub338-I	GCTGCCTCCCGTAGGAGT	rev	complement(338..355)	0
NR_175533.1-Clostridium-chrysemydis-strain-personal::PT-16S-ribosomal-RNA,-partial-sequence	Eub338-I	GCTGCCTCCCGTAGGAGT	rev	complement(314..331)	0
NR_122090.1-Clostridium-chromiireducens-strain-GCAF-1-16S-ribosomal-RNA,-partial-sequence	Eub338-I	GCTGCCTCCCGTAGGAGT	rev	complement(328..345)	0
NR_026013.1-Clostridium-chauvoei-strain-2585-16S-ribosomal-RNA,-partial-sequence	Eub338-I	GCTGCCTCCCGTAGGAGT	rev	complement(330..347)	0
NR_029239.3-Clostridium-chartatabidum-strain-163-16S-ribosomal-RNA,-partial-sequence	Eub338-I	GCTGCCTCCCGTAGGAGT	rev	complement(303..320)	0
NR_119029.1-Clostridium-cellulovorans-743B-16S-ribosomal-RNA,-partial-sequence	Eub338-I	GCTGCCTCCCGTAGGAGT	rev	complement(325..342)	0
NR_027589.2-Clostridium-cellulovorans-743B-16S-ribosomal-RNA,-partial-sequence	Eub338-I	GCTGCCTCCCGTAGGAGT	rev	complement(299..316)	0
NR_102875.1-Clostridium-cellulovorans-743B-16S-ribosomal-RNA,-partial-sequence	Eub338-I	GCTGCCTCCCGTAGGAGT	rev	complement(326..343)	0
NR_026167.1-Clostridium-celatum-strain-DSM-1785-16S-ribosomal-RNA,-partial-sequence	Eub338-I	GCTGCCTCCCGTAGGAGT	rev	complement(243..260)	0
NR_179076.1-Clostridium-bovifaecis-strain-BXX-16S-ribosomal-RNA,-partial-sequence	Eub338-I	GCTGCCTCCCGTAGGAGT	rev	complement(260..277)	0
NR_115711.1-Clostridium-cavendishii-DSM-21758-strain-BL-28-16S-ribosomal-RNA,-partial-sequence	Eub338-I	GCTGCCTCCCGTAGGAGT	rev	complement(293..310)	0
NR_104768.1-Clostridium-carboxidivorans-P7-16S-ribosomal-RNA,-partial-sequence	Eub338-I	GCTGCCTCCCGTAGGAGT	rev	complement(323..340)	0
NR_179655.1-Clostridium-cagae-strain-Marseille-P4344-16S-ribosomal-RNA,-partial-sequence	Eub338-I	GCTGCCTCCCGTAGGAGT	rev	complement(333..350)	0
NR_104695.1-Clostridium-cadaveris-strain-JCM-1392-16S-ribosomal-RNA,-partial-sequence	Eub338-I	GCTGCCTCCCGTAGGAGT	rev	complement(328..345)	0
NR_113244.1-Clostridium-butyricum-strain-JCM-1391-16S-ribosomal-RNA,-partial-sequence	Eub338-I	GCTGCCTCCCGTAGGAGT	rev	complement(328..345)	0
NR_042144.1-Clostridium-butyricum-strain-VPI3266-16S-ribosomal-RNA,-partial-sequence	Eub338-I	GCTGCCTCCCGTAGGAGT	rev	complement(318..335)	0
NR_024682.1-Clostridium-budayi-strain-JCM-9989-16S-ribosomal-RNA,-partial-sequence	Eub338-I	GCTGCCTCCCGTAGGAGT	rev	complement(330..347)	0
NR_114879.1-Clostridium-bowmanii-strain-DSM-14206-16S-ribosomal-RNA,-partial-sequence	Eub338-I	GCTGCCTCCCGTAGGAGT	rev	complement(326..343)	0
NR_114765.1-Clostridium-bowmanii-strain-A-1/C-an/C1-16S-ribosomal-RNA,-partial-sequence	Eub338-I	GCTGCCTCCCGTAGGAGT	rev	complement(300..317)	0
NR_037091.1-Clostridium-bowmanii-strain-A-1/C-an/C1-16S-ribosomal-RNA,-partial-sequence	Eub338-I	GCTGCCTCCCGTAGGAGT	rev	complement(326..343)	0
NR_044716.2-Clostridium-carnis-strain-ATCC-25777-16S-ribosomal-RNA,-partial-sequence	Eub338-I	GCTGCCTCCCGTAGGAGT	rev	complement(337..354)	0
NR_118784.1-Clostridium-acetobutylicum-ATCC-824-16S-ribosomal-RNA,-partial-sequence	Eub338-I	GCTGCCTCCCGTAGGAGT	rev	complement(291..308)	0
NR_113246.1-Clostridium-acetobutylicum-strain-JCM-1419-16S-ribosomal-RNA,-partial-sequence	Eub338-I	GCTGCCTCCCGTAGGAGT	rev	complement(320..337)	0
NR_026179.1-Clostridium-acetireducens-strain-30A-16S-ribosomal-RNA,-partial-sequence	Eub338-I	GCTGCCTCCCGTAGGAGT	rev	complement(329..346)	0
NR_036892.1-Clavibacter-michiganensis-strain-DSM-46364-16S-ribosomal-RNA,-partial-sequence	Eub338-I	GCTGCCTCCCGTAGGAGT	rev	complement(309..326)	0
NR_152027.1-Clavibacter-capsici-strain-PF008-16S-ribosomal-RNA,-partial-sequence	Eub338-I	GCTGCCTCCCGTAGGAGT	rev	complement(268..285)	0
NR_134712.1-Clavibacter-californiensis-strain-C55-16S-ribosomal-RNA,-partial-sequence	Eub338-I	GCTGCCTCCCGTAGGAGT	rev	complement(274..291)	0
NR_180620.1-Sellimonas-monacensis-strain-Cla-CZ-80-16S-ribosomal-RNA,-partial-sequence	Eub338-I	GCTGCCTCCCGTAGGAGT	rev	complement(335..352)	0
NR_189197.1-Claveliimonas-bilis-strain-12BBH14-16S-ribosomal-RNA,-partial-sequence	Eub338-I	GCTGCCTCCCGTAGGAGT	rev	complement(337..354)	0
NR_173526.1-Citroniella-saccharovorans-strain-M6.X9-16S-ribosomal-RNA,-partial-sequence	Eub338-I	GCTGCCTCCCGTAGGAGT	rev	complement(315..332)	0
NR_041527.1-Citrobacter-youngae-strain-GTC-1314-16S-ribosomal-RNA,-partial-sequence	Eub338-I	GCTGCCTCCCGTAGGAGT	rev	complement(333..350)	0
NR_024862.1-Citrobacter-werkmanii-strain-CDC-0876-58-16S-ribosomal-RNA,-partial-sequence	Eub338-I	GCTGCCTCCCGTAGGAGT	rev	complement(326..343)	0
NR_180641.1-Citrobacter-tructae-strain-SNU-WT2-16S-ribosomal-RNA,-partial-sequence	Eub338-I	GCTGCCTCCCGTAGGAGT	rev	complement(313..330)	0
NR_115040.1-Clavibacter-michiganensis-strain-DSM-46364-16S-ribosomal-RNA,-partial-sequence	Eub338-I	GCTGCCTCCCGTAGGAGT	rev	complement(309..326)	0
NR_180890.1-Citrobacter-telavivensis-strain-6105-16S-ribosomal-RNA,-complete-sequence	Eub338-I	GCTGCCTCCCGTAGGAGT	rev	complement(338..355)	0
NR_028685.1-Citrobacter-rodentium-strain-DO-14784-16S-ribosomal-RNA,-partial-sequence	Eub338-I	GCTGCCTCCCGTAGGAGT	rev	complement(331..348)	0
NR_178769.1-Citrobacter-pasteurii-strain-CIP-55.13-16S-ribosomal-RNA,-partial-sequence	Eub338-I	GCTGCCTCCCGTAGGAGT	rev	complement(297..314)	0
NR_028688.1-Citrobacter-murliniae-strain-CDC-2970-59-16S-ribosomal-RNA,-partial-sequence	Eub338-I	GCTGCCTCCCGTAGGAGT	rev	complement(332..349)	0
NR_118588.1-Citrobacter-koseri-strain-CIP-82.87-16S-ribosomal-RNA,-partial-sequence	Eub338-I	GCTGCCTCCCGTAGGAGT	rev	complement(308..325)	0
NR_118105.1-Citrobacter-koseri-strain-LMG-5519-16S-ribosomal-RNA,-partial-sequence	Eub338-I	GCTGCCTCCCGTAGGAGT	rev	complement(311..328)	0
NR_117751.1-Citrobacter-koseri-strain-LMG-5519-16S-ribosomal-RNA,-partial-sequence	Eub338-I	GCTGCCTCCCGTAGGAGT	rev	complement(262..279)	0
NR_104890.1-Citrobacter-koseri-strain-CDC-8132-86-16S-ribosomal-RNA,-partial-sequence	Eub338-I	GCTGCCTCCCGTAGGAGT	rev	complement(311..328)	0
NR_041697.1-Citrobacter-gillenii-strain-CDC-4693-86-16S-ribosomal-RNA,-partial-sequence	Eub338-I	GCTGCCTCCCGTAGGAGT	rev	complement(332..349)	0
NR_028894.1-Citrobacter-freundii-ATCC-8090-=-MTCC-1658-=-NBRC-12681-16S-ribosomal-RNA,-partial-sequence	Eub338-I	GCTGCCTCCCGTAGGAGT	rev	complement(318..335)	0
NR_028686.1-Citrobacter-sedlakii-strain-I-75-16S-ribosomal-RNA,-partial-sequence	Eub338-I	GCTGCCTCCCGTAGGAGT	rev	complement(332..349)	0
NR_118300.1-Clavibacter-michiganensis-strain-LMG-7333-16S-ribosomal-RNA,-partial-sequence	Eub338-I	GCTGCCTCCCGTAGGAGT	rev	complement(327..344)	0
NR_036947.1-Clavibacter-michiganensis-subsp.-insidiosus-strain-Burkholder-Pb-16S-ribosomal-RNA,-partial-sequence	Eub338-I	GCTGCCTCCCGTAGGAGT	rev	complement(285..302)	0
NR_115039.1-Clavibacter-michiganensis-subsp.-insidiosus-strain-DSM-20157-16S-ribosomal-RNA,-partial-sequence	Eub338-I	GCTGCCTCCCGTAGGAGT	rev	complement(285..302)	0
NR_037126.1-Clostridium-aceticum-strain-DSM-1496-16S-ribosomal-RNA,-partial-sequence	Eub338-I	GCTGCCTCCCGTAGGAGT	rev	complement(217..234)	0
NR_104729.1-Clostridioides-mangenotii-strain-DSM-1289-16S-ribosomal-RNA,-partial-sequence	Eub338-I	GCTGCCTCCCGTAGGAGT	rev	complement(315..332)	0
NR_113132.1-Clostridioides-difficile-ATCC-9689-=-DSM-1296-strain-JCM-1296-16S-ribosomal-RNA,-partial-sequence	Eub338-I	GCTGCCTCCCGTAGGAGT	rev	complement(318..335)	0
NR_044043.1-Clostridiisalibacter-paucivorans-strain-37HS60-16S-ribosomal-RNA,-partial-sequence	Eub338-I	GCTGCCTCCCGTAGGAGT	rev	complement(336..353)	0
NR_116370.1-Cloacibacterium-rupense-strain-R2A-16-16S-ribosomal-RNA,-partial-sequence	Eub338-I	GCTGCCTCCCGTAGGAGT	rev	complement(285..302)	0
NR_114274.1-Cloacibacterium-rupense-strain-NBRC-104931-16S-ribosomal-RNA,-partial-sequence	Eub338-I	GCTGCCTCCCGTAGGAGT	rev	complement(305..322)	0
NR_042187.1-Cloacibacterium-normanense-strain-NRS1-16S-ribosomal-RNA,-partial-sequence	Eub338-I	GCTGCCTCCCGTAGGAGT	rev	complement(295..312)	0
NR_125655.1-Cloacibacterium-haliotis-strain-WB5-16S-ribosomal-RNA,-partial-sequence	Eub338-I	GCTGCCTCCCGTAGGAGT	rev	complement(305..322)	0
NR_156963.1-Cloacibacterium-caeni-strain-B6-16S-ribosomal-RNA,-partial-sequence	Eub338-I	GCTGCCTCCCGTAGGAGT	rev	complement(314..331)	0
NR_109636.1-Cloacibacillus-porcorum-strain-CL-84-16S-ribosomal-RNA,-partial-sequence	Eub338-I	GCTGCCTCCCGTAGGAGT	rev	complement(300..317)	0
NR_115465.1-Cloacibacillus-evryensis-strain-158-16S-ribosomal-RNA,-partial-sequence	Eub338-I	GCTGCCTCCCGTAGGAGT	rev	complement(300..317)	0
NR_181440.1-Clavibacter-zhangzhiyongii-strain-DM1-16S-ribosomal-RNA,-partial-sequence	Eub338-I	GCTGCCTCCCGTAGGAGT	rev	complement(254..271)	0
NR_115038.2-Clavibacter-sepedonicus-strain-DSM-20744-16S-ribosomal-RNA,-partial-sequence	Eub338-I	GCTGCCTCCCGTAGGAGT	rev	complement(296..313)	0
NR_074600.1-Clavibacter-sepedonicus-strain-ATCC-33113-16S-ribosomal-RNA,-partial-sequence	Eub338-I	GCTGCCTCCCGTAGGAGT	rev	complement(331..348)	0
NR_134713.1-Clavibacter-phaseoli-strain-ZUM3936-16S-ribosomal-RNA,-partial-sequence	Eub338-I	GCTGCCTCCCGTAGGAGT	rev	complement(274..291)	0
NR_133729.1-Clavibacter-phaseoli-strain-LPPA-982-16S-ribosomal-RNA,-partial-sequence	Eub338-I	GCTGCCTCCCGTAGGAGT	rev	complement(317..334)	0
NR_115041.1-Clavibacter-nebraskensis-strain-DSM-7483-16S-ribosomal-RNA,-partial-sequence	Eub338-I	GCTGCCTCCCGTAGGAGT	rev	complement(291..308)	0
NR_037015.1-Clavibacter-michiganensis-subsp.-nebraskensis-strain-II296-16S-ribosomal-RNA-gene,-partial-sequence	Eub338-I	GCTGCCTCCCGTAGGAGT	rev	complement(309..326)	0
NR_118871.1-Clavibacter-michiganensis-subsp.-tessellarius-strain-ATCC-33566-16S-ribosomal-RNA,-partial-sequence	Eub338-I	GCTGCCTCCCGTAGGAGT	rev	complement(230..247)	0
NR_115037.1-Clavibacter-michiganensis-subsp.-tessellarius-strain-DSM-20741-16S-ribosomal-RNA,-partial-sequence	Eub338-I	GCTGCCTCCCGTAGGAGT	rev	complement(303..320)	0
NR_025976.1-Clavibacter-michiganensis-subsp.-tessellarius-strain-78181-16S-ribosomal-RNA,-partial-sequence	Eub338-I	GCTGCCTCCCGTAGGAGT	rev	complement(303..320)	0
NR_180001.1-Chryseobacterium-pennae-strain-1_F178-16S-ribosomal-RNA,-partial-sequence	Eub338-I	GCTGCCTCCCGTAGGAGT	rev	complement(323..340)	0
NR_113026.1-Clostridium-cochlearium-strain-JCM-1396-16S-ribosomal-RNA,-partial-sequence	Eub338-I	GCTGCCTCCCGTAGGAGT	rev	complement(330..347)	0
NR_181697.1-Chryseobacterium-paridis-strain-YIM-B02567-16S-ribosomal-RNA,-partial-sequence	Eub338-I	GCTGCCTCCCGTAGGAGT	rev	complement(324..341)	0
NR_178835.1-Chryseobacterium-panacis-strain-DCY107-16S-ribosomal-RNA,-partial-sequence	Eub338-I	GCTGCCTCCCGTAGGAGT	rev	complement(314..331)	0
NR_144583.1-Christiangramia-sediminilitoris-strain-GHTF-27-16S-ribosomal-RNA,-partial-sequence	Eub338-I	GCTGCCTCCCGTAGGAGT	rev	complement(314..331)	0
NR_178951.1-Christiangramia-salexigens-strain-LPB0144-16S-ribosomal-RNA,-partial-sequence	Eub338-I	GCTGCCTCCCGTAGGAGT	rev	complement(334..351)	0
NR_180634.1-Gramella-sabulilitoris-strain-HSMS-1-16S-ribosomal-RNA,-partial-sequence	Eub338-I	GCTGCCTCCCGTAGGAGT	rev	complement(314..331)	0
NR_114006.1-Christiangramia-portivictoriae-strain-NBRC-101534-16S-ribosomal-RNA,-partial-sequence	Eub338-I	GCTGCCTCCCGTAGGAGT	rev	complement(314..331)	0
NR_043454.1-Christiangramia-portivictoriae-strain-UST040801-001-16S-ribosomal-RNA,-partial-sequence	Eub338-I	GCTGCCTCCCGTAGGAGT	rev	complement(290..307)	0
NR_134046.1-Christiangramia-planctonica-strain-CC-AMWZ-3-16S-ribosomal-RNA,-partial-sequence	Eub338-I	GCTGCCTCCCGTAGGAGT	rev	complement(319..336)	0
NR_134045.1-Christiangramia-oceani-strain-CC-AMSZ-T-16S-ribosomal-RNA,-partial-sequence	Eub338-I	GCTGCCTCCCGTAGGAGT	rev	complement(333..350)	0
NR_115317.1-Christiangramia-marina-strain-KMM-6048-16S-ribosomal-RNA,-partial-sequence	Eub338-I	GCTGCCTCCCGTAGGAGT	rev	complement(308..325)	0
NR_145545.1-Christiangramia-lutea-strain-YJ019-16S-ribosomal-RNA,-partial-sequence	Eub338-I	GCTGCCTCCCGTAGGAGT	rev	complement(265..282)	0
NR_177770.1-Chroakolemma-opaca-701-16S-ribosomal-RNA,-partial-sequence	Eub338-I	GCTGCCTCCCGTAGGAGT	rev	complement(298..315)	0
NR_108629.1-Christiangramia-gaetbulicola-strain-RA5-111-16S-ribosomal-RNA,-partial-sequence	Eub338-I	GCTGCCTCCCGTAGGAGT	rev	complement(291..308)	0
NR_156152.1-Christiangramia-forsetii-KT0803-16S-ribosomal-RNA,-partial-sequence	Eub338-I	GCTGCCTCCCGTAGGAGT	rev	complement(309..326)	0
NR_125633.1-Christiangramia-flava-JLT2011-16S-ribosomal-RNA,-partial-sequence	Eub338-I	GCTGCCTCCCGTAGGAGT	rev	complement(334..351)	0
NR_113919.1-Christiangramia-echinicola-DSM-19838-strain-NBRC-100593-16S-ribosomal-RNA,-partial-sequence	Eub338-I	GCTGCCTCCCGTAGGAGT	rev	complement(314..331)	0
NR_025824.1-Christiangramia-echinicola-DSM-19838-strain-KMM-6050-16S-ribosomal-RNA,-partial-sequence	Eub338-I	GCTGCCTCCCGTAGGAGT	rev	complement(308..325)	0
NR_180221.1-Christiangramia-bathymodioli-strain-BOM4-16S-ribosomal-RNA,-complete-sequence	Eub338-I	GCTGCCTCCCGTAGGAGT	rev	complement(341..358)	0
NR_145664.1-Christiangramia-aquimixticola-strain-HJM-19-16S-ribosomal-RNA,-partial-sequence	Eub338-I	GCTGCCTCCCGTAGGAGT	rev	complement(314..331)	0
NR_159282.1-Christiangramia-antarctica-strain-GDMCC-1.1208-16S-ribosomal-RNA,-partial-sequence	Eub338-I	GCTGCCTCCCGTAGGAGT	rev	complement(334..351)	0
NR_134739.1-Christiangramia-aestuariivivens-strain-BG-MY13-16S-ribosomal-RNA,-partial-sequence	Eub338-I	GCTGCCTCCCGTAGGAGT	rev	complement(314..331)	0
NR_109410.1-Christiangramia-aestuarii-strain-BS12-16S-ribosomal-RNA,-partial-sequence	Eub338-I	GCTGCCTCCCGTAGGAGT	rev	complement(332..349)	0
NR_165705.1-Christiangramia-fulva-strain-SH35-16S-ribosomal-RNA,-partial-sequence	Eub338-I	GCTGCCTCCCGTAGGAGT	rev	complement(315..332)	0
NR_144743.1-Christensenella-timonensis-strain-Marseille-P2437-16S-ribosomal-RNA,-partial-sequence	Eub338-I	GCTGCCTCCCGTAGGAGT	rev	complement(349..366)	0
NR_177771.1-Chroakolemma-opaca-701-16S-ribosomal-RNA,-partial-sequence	Eub338-I	GCTGCCTCCCGTAGGAGT	rev	complement(298..315)	0
NR_177773.1-Chroakolemma-pellucida-719-16S-ribosomal-RNA,-partial-sequence	Eub338-I	GCTGCCTCCCGTAGGAGT	rev	complement(298..315)	0
NR_114954.1-Chromobacterium-violaceum-strain-LMG-3953-16S-ribosomal-RNA,-partial-sequence	Eub338-I	GCTGCCTCCCGTAGGAGT	rev	complement(285..302)	0
NR_113595.1-Chromobacterium-violaceum-strain-NBRC-12614-16S-ribosomal-RNA,-partial-sequence	Eub338-I	GCTGCCTCCCGTAGGAGT	rev	complement(305..322)	0
NR_113239.1-Chromobacterium-violaceum-strain-JCM-1249-16S-ribosomal-RNA,-partial-sequence	Eub338-I	GCTGCCTCCCGTAGGAGT	rev	complement(305..322)	0
NR_074222.1-Chromobacterium-violaceum-strain-ATCC-12472-16S-ribosomal-RNA,-partial-sequence	Eub338-I	GCTGCCTCCCGTAGGAGT	rev	complement(331..348)	0
NR_109451.1-Chromobacterium-vaccinii-strain-MWU205-16S-ribosomal-RNA,-partial-sequence	Eub338-I	GCTGCCTCCCGTAGGAGT	rev	complement(325..342)	0
NR_042853.1-Chromobacterium-subtsugae-strain-PRAA4-1-16S-ribosomal-RNA,-partial-sequence	Eub338-I	GCTGCCTCCCGTAGGAGT	rev	complement(328..345)	0
NR_181900.1-Chromobacterium-sinusclupearum-strain-MWU13-2610-16S-ribosomal-RNA,-partial-sequence	Eub338-I	GCTGCCTCCCGTAGGAGT	rev	complement(327..344)	0
NR_152068.1-Chromobacterium-rhizoryzae-strain-LAM1188-16S-ribosomal-RNA,-partial-sequence	Eub338-I	GCTGCCTCCCGTAGGAGT	rev	complement(299..316)	0
NR_114953.1-Chromobacterium-piscinae-strain-LMG-3947-16S-ribosomal-RNA,-partial-sequence	Eub338-I	GCTGCCTCCCGTAGGAGT	rev	complement(294..311)	0
NR_177772.1-Chroakolemma-pellucida-719-16S-ribosomal-RNA,-partial-sequence	Eub338-I	GCTGCCTCCCGTAGGAGT	rev	complement(298..315)	0
NR_180198.1-Chromobacterium-phragmitis-strain-IIBBL-112-1-16S-ribosomal-RNA,-complete-sequence	Eub338-I	GCTGCCTCCCGTAGGAGT	rev	complement(334..351)	0
NR_180766.1-Chromobacterium-paludis-strain-IIBBL-257-1-16S-ribosomal-RNA,-complete-sequence	Eub338-I	GCTGCCTCCCGTAGGAGT	rev	complement(334..351)	0
NR_180765.1-Chromobacterium-paludis-strain-IIBBL-257-1-16S-ribosomal-RNA,-complete-sequence	Eub338-I	GCTGCCTCCCGTAGGAGT	rev	complement(334..351)	0
NR_043957.1-Chromobacterium-haemolyticum-strain-MDA0585-16S-ribosomal-RNA,-partial-sequence	Eub338-I	GCTGCCTCCCGTAGGAGT	rev	complement(294..311)	0
NR_044405.1-Chromobacterium-aquaticum-strain-CC-SEYA-1-16S-ribosomal-RNA,-partial-sequence	Eub338-I	GCTGCCTCCCGTAGGAGT	rev	complement(324..341)	0
NR_136426.1-Chromobacterium-amazonense-strain-CBMAI-310-16S-ribosomal-RNA,-partial-sequence	Eub338-I	GCTGCCTCCCGTAGGAGT	rev	complement(323..340)	0
NR_181899.1-Chromobacterium-alticapitis-strain-MWU14-2602-16S-ribosomal-RNA,-partial-sequence	Eub338-I	GCTGCCTCCCGTAGGAGT	rev	complement(325..342)	0
NR_153735.1-Chromobacterium-alkanivorans-strain-IITR-71-16S-ribosomal-RNA,-partial-sequence	Eub338-I	GCTGCCTCCCGTAGGAGT	rev	complement(323..340)	0
NR_115058.1-Chromatocurvus-halotolerans-strain-EG19-16S-ribosomal-RNA,-partial-sequence	Eub338-I	GCTGCCTCCCGTAGGAGT	rev	complement(318..335)	0
NR_025315.1-Chromatium-okenii-strain-DSM-169-16S-ribosomal-RNA,-partial-sequence	Eub338-I	GCTGCCTCCCGTAGGAGT	rev	complement(316..333)	0
NR_180767.1-Chromobacterium-paludis-strain-IIBBL-257-1-16S-ribosomal-RNA,-complete-sequence	Eub338-I	GCTGCCTCCCGTAGGAGT	rev	complement(334..351)	0
NR_036840.1-Chromohalobacter-beijerinckii-strain-Delft-E.III.9.23.1-16S-ribosomal-RNA,-partial-sequence	Eub338-I	GCTGCCTCCCGTAGGAGT	rev	complement(309..326)	0
NR_112900.1-Christensenella-minuta-strain-YIT-12065-16S-ribosomal-RNA,-partial-sequence	Eub338-I	GCTGCCTCCCGTAGGAGT	rev	complement(338..355)	0
NR_178955.1-Christensenella-intestinihominis-strain-AF73-05CM02-16S-ribosomal-RNA,-partial-sequence	Eub338-I	GCTGCCTCCCGTAGGAGT	rev	complement(285..302)	0
NR_114752.1-Chlorobaculum-limnaeum-strain-DSM-1677-16S-ribosomal-RNA,-partial-sequence	Eub338-I	GCTGCCTCCCGTAGGAGT	rev	complement(227..244)	0
NR_104865.1-Chlorobaculum-limnaeum-strain-DSM-1677-16S-ribosomal-RNA,-partial-sequence	Eub338-I	GCTGCCTCCCGTAGGAGT	rev	complement(321..338)	0
NR_044918.1-Chlorobaculum-chlorovibrioides-strain-UdG-6026-16S-ribosomal-RNA,-partial-sequence	Eub338-I	GCTGCCTCCCGTAGGAGT	rev	complement(325..342)	0
NR_074296.1-Chloracidobacterium-thermophilum-strain-B-16S-ribosomal-RNA,-partial-sequence	Eub338-I	GCTGCCTCCCGTAGGAGT	rev	complement(311..328)	0
NR_180543.1-Chitinophaga-vietnamensis-strain-BD-01-16S-ribosomal-RNA,-partial-sequence	Eub338-I	GCTGCCTCCCGTAGGAGT	rev	complement(309..326)	0
NR_179746.1-Chitinophaga-varians-strain-10-7W-9003-16S-ribosomal-RNA,-partial-sequence	Eub338-I	GCTGCCTCCCGTAGGAGT	rev	complement(310..327)	0
NR_174323.1-Chitinophaga-tropicalis-strain-ysch24-16S-ribosomal-RNA,-partial-sequence	Eub338-I	GCTGCCTCCCGTAGGAGT	rev	complement(330..347)	0
NR_041540.1-Chitinophaga-terrae-(ex-Kim-and-Jung-2007)-strain-KP01-16S-ribosomal-RNA,-partial-sequence	Eub338-I	GCTGCCTCCCGTAGGAGT	rev	complement(330..347)	0
NR_133721.1-Chitinophaga-taiwanensis-strain-CC-ALB-1-16S-ribosomal-RNA,-partial-sequence	Eub338-I	GCTGCCTCCCGTAGGAGT	rev	complement(317..334)	0
NR_116056.1-Chlorobaculum-macestae-strain-M-16S-ribosomal-RNA,-partial-sequence	Eub338-I	GCTGCCTCCCGTAGGAGT	rev	complement(289..306)	0
NR_174196.1-Chitinophaga-solisilvae-strain-O9-16S-ribosomal-RNA,-partial-sequence	Eub338-I	GCTGCCTCCCGTAGGAGT	rev	complement(290..307)	0
NR_043516.1-Chitinophaga-skermanii-strain-CC-SG1B-16S-ribosomal-RNA,-partial-sequence	Eub338-I	GCTGCCTCCCGTAGGAGT	rev	complement(318..335)	0
NR_171535.1-Chitinophaga-silvisoli-strain-K20C18050901-16S-ribosomal-RNA,-partial-sequence	Eub338-I	GCTGCCTCCCGTAGGAGT	rev	complement(333..350)	0
NR_180127.1-Chitinophaga-silvatica-strain-K2CV101002-2-16S-ribosomal-RNA,-partial-sequence	Eub338-I	GCTGCCTCCCGTAGGAGT	rev	complement(330..347)	0
NR_158035.1-Chitinophaga-sedimenti-strain-TFL-3-16S-ribosomal-RNA,-partial-sequence	Eub338-I	GCTGCCTCCCGTAGGAGT	rev	complement(327..344)	0
NR_113725.1-Chitinophaga-sancti-strain-NBRC-15057-16S-ribosomal-RNA,-partial-sequence	Eub338-I	GCTGCCTCCCGTAGGAGT	rev	complement(309..326)	0
NR_040917.1-Chitinophaga-sancti-strain-IFO-15057-16S-ribosomal-RNA,-partial-sequence	Eub338-I	GCTGCCTCCCGTAGGAGT	rev	complement(309..326)	0
NR_164885.1-Chitinophaga-salinisoli-strain-LAM9153-16S-ribosomal-RNA,-partial-sequence	Eub338-I	GCTGCCTCCCGTAGGAGT	rev	complement(304..321)	0
NR_116917.1-Chitinophaga-rupis-strain-CS5-B1-16S-ribosomal-RNA,-partial-sequence	Eub338-I	GCTGCCTCCCGTAGGAGT	rev	complement(291..308)	0
NR_158027.1-Chitinophaga-rhizosphaerae-strain-T16R-86-16S-ribosomal-RNA,-partial-sequence	Eub338-I	GCTGCCTCCCGTAGGAGT	rev	complement(324..341)	0
NR_112622.1-Chitinophaga-soli-strain-Gsoil-219-16S-ribosomal-RNA,-partial-sequence	Eub338-I	GCTGCCTCCCGTAGGAGT	rev	complement(319..336)	0
NR_144742.1-Christensenella-massiliensis-strain-Marseille-P2438-16S-ribosomal-RNA,-partial-sequence	Eub338-I	GCTGCCTCCCGTAGGAGT	rev	complement(349..366)	0
NR_104570.1-Chlorobaculum-parvum-strain-DSM-263-16S-ribosomal-RNA,-partial-sequence	Eub338-I	GCTGCCTCCCGTAGGAGT	rev	complement(323..340)	0
NR_029321.1-Chlorobaculum-thiosulfatiphilum-strain-6230-16S-ribosomal-RNA,-partial-sequence	Eub338-I	GCTGCCTCCCGTAGGAGT	rev	complement(286..303)	0
NR_115269.1-Christensenella-hongkongensis-strain-HKU16-16S-ribosomal-RNA,-partial-sequence	Eub338-I	GCTGCCTCCCGTAGGAGT	rev	complement(329..346)	0
NR_189218.1-Chordicoccus-furentiruminis-strain-MP1D12-16S-ribosomal-RNA,-complete-sequence	Eub338-I	GCTGCCTCCCGTAGGAGT	rev	complement(336..353)	0
NR_025346.1-Chondromyces-robustus-strain-Cm-a13-16S-ribosomal-RNA,-partial-sequence	Eub338-I	GCTGCCTCCCGTAGGAGT	rev	complement(335..352)	0
NR_178401.1-Chondromyces-pediculatus-strain-Cm-p51-16S-ribosomal-RNA,-partial-sequence	Eub338-I	GCTGCCTCCCGTAGGAGT	rev	complement(341..358)	0
NR_025345.1-Chondromyces-lanuginosus-strain-Sy-t2-16S-ribosomal-RNA,-partial-sequence	Eub338-I	GCTGCCTCCCGTAGGAGT	rev	complement(332..349)	0
NR_178400.1-Chondromyces-crocatus-strain-Cm-c5-16S-ribosomal-RNA,-partial-sequence	Eub338-I	GCTGCCTCCCGTAGGAGT	rev	complement(289..306)	0
NR_025344.1-Chondromyces-apiculatus-strain-Cm-a14-16S-ribosomal-RNA,-partial-sequence	Eub338-I	GCTGCCTCCCGTAGGAGT	rev	complement(331..348)	0
NR_074270.1-Chloroherpeton-thalassium-ATCC-35110-16S-ribosomal-RNA,-partial-sequence	Eub338-I	GCTGCCTCCCGTAGGAGT	rev	complement(318..335)	0
NR_112197.1-Chlorogloeopsis-fritschii-PCC-6912-16S-ribosomal-RNA,-partial-sequence	Eub338-I	GCTGCCTCCCGTAGGAGT	rev	complement(281..298)	0
NR_044685.2-Chlorobaculum-tepidum-strain-TLS-16S-ribosomal-RNA,-partial-sequence	Eub338-I	GCTGCCTCCCGTAGGAGT	rev	complement(331..348)	0
NR_112176.1-Chlorogloeopsis-fritschii-PCC-6912-16S-ribosomal-RNA,-partial-sequence	Eub338-I	GCTGCCTCCCGTAGGAGT	rev	complement(197..214)	0
NR_074263.1-Chloroflexus-aurantiacus-J-10-fl-16S-ribosomal-RNA,-partial-sequence	Eub338-I	GCTGCCTCCCGTAGGAGT	rev	complement(307..324)	0
NR_115556.1-Chloroflexus-aggregans-strain-MD-66-16S-ribosomal-RNA,-partial-sequence	Eub338-I	GCTGCCTCCCGTAGGAGT	rev	complement(276..293)	0
NR_074226.1-Chloroflexus-aggregans-strain-DSM-9485-16S-ribosomal-RNA,-partial-sequence	Eub338-I	GCTGCCTCCCGTAGGAGT	rev	complement(308..325)	0
NR_119242.1-Chlorobium-phaeovibrioides-strain-DSM-269-16S-ribosomal-RNA,-partial-sequence	Eub338-I	GCTGCCTCCCGTAGGAGT	rev	complement(324..341)	0
NR_029322.1-Chlorobium-phaeovibrioides-strain-2631-16S-ribosomal-RNA,-partial-sequence	Eub338-I	GCTGCCTCCCGTAGGAGT	rev	complement(268..285)	0
NR_074352.1-Chlorobium-phaeobacteroides-DSM-266-16S-ribosomal-RNA,-partial-sequence	Eub338-I	GCTGCCTCCCGTAGGAGT	rev	complement(324..341)	0
NR_074355.1-Chlorobium-limicola-DSM-245-16S-ribosomal-RNA,-partial-sequence	Eub338-I	GCTGCCTCCCGTAGGAGT	rev	complement(324..341)	0
NR_119288.2-Chlorobium-ferrooxidans-DSM-13031-strain-KofoX-16S-ribosomal-RNA,-partial-sequence	Eub338-I	GCTGCCTCCCGTAGGAGT	rev	complement(324..341)	0
NR_114906.1-Chlorobium-chlorochromatii-strain-CaD-16S-ribosomal-RNA,-partial-sequence	Eub338-I	GCTGCCTCCCGTAGGAGT	rev	complement(296..313)	0
NR_148571.2-Chloroflexus-islandicus-strain-isl-2-16S-ribosomal-RNA,-partial-sequence	Eub338-I	GCTGCCTCCCGTAGGAGT	rev	complement(310..327)	0
NR_114193.1-Chromohalobacter-beijerinckii-strain-NBRC-103041-16S-ribosomal-RNA,-partial-sequence	Eub338-I	GCTGCCTCCCGTAGGAGT	rev	complement(309..326)	0
NR_025430.1-Chromohalobacter-canadensis-strain-ATCC-43984-16S-ribosomal-RNA,-partial-sequence	Eub338-I	GCTGCCTCCCGTAGGAGT	rev	complement(328..345)	0
NR_114545.1-Chromohalobacter-canadensis-strain-DSM-6769-16S-ribosomal-RNA,-partial-sequence	Eub338-I	GCTGCCTCCCGTAGGAGT	rev	complement(309..326)	0
NR_135722.1-Chryseobacterium-gwangjuense-strain-THG-A18-16S-ribosomal-RNA,-partial-sequence	Eub338-I	GCTGCCTCCCGTAGGAGT	rev	complement(309..326)	0
NR_042647.1-Chryseobacterium-gregarium-strain-P-461/12-16S-ribosomal-RNA,-partial-sequence	Eub338-I	GCTGCCTCCCGTAGGAGT	rev	complement(305..322)	0
NR_042506.1-Chryseobacterium-gleum-ATCC-35910-strain-CCUG-14555-16S-ribosomal-RNA,-partial-sequence	Eub338-I	GCTGCCTCCCGTAGGAGT	rev	complement(293..310)	0
NR_115237.1-Chryseobacterium-gleum-strain-LMG-8334-16S-ribosomal-RNA,-partial-sequence	Eub338-I	GCTGCCTCCCGTAGGAGT	rev	complement(257..274)	0
NR_113722.1-Chryseobacterium-gleum-strain-NBRC-15054-16S-ribosomal-RNA,-partial-sequence	Eub338-I	GCTGCCTCCCGTAGGAGT	rev	complement(305..322)	0
NR_159892.1-Chryseobacterium-glaciei-strain-IHBB-10212-16S-ribosomal-RNA,-partial-sequence	Eub338-I	GCTGCCTCCCGTAGGAGT	rev	complement(325..342)	0
NR_108691.1-Chryseobacterium-ginsenosidimutans-strain-THG-15-16S-ribosomal-RNA,-partial-sequence	Eub338-I	GCTGCCTCCCGTAGGAGT	rev	complement(277..294)	0
NR_118324.1-Chryseobacterium-ginsengisoli-strain-DCY-63-16S-ribosomal-RNA,-partial-sequence	Eub338-I	GCTGCCTCCCGTAGGAGT	rev	complement(294..311)	0
NR_133727.1-Chryseobacterium-geocarposphaerae-strain-91A-561-16S-ribosomal-RNA,-partial-sequence	Eub338-I	GCTGCCTCCCGTAGGAGT	rev	complement(325..342)	0
NR_115852.1-Chryseobacterium-hagamense-strain-RHA2-9-16S-ribosomal-RNA,-partial-sequence	Eub338-I	GCTGCCTCCCGTAGGAGT	rev	complement(315..332)	0
NR_042505.1-Chryseobacterium-gambrini-strain-5-1St1a-16S-ribosomal-RNA,-partial-sequence	Eub338-I	GCTGCCTCCCGTAGGAGT	rev	complement(261..278)	0
NR_148657.1-Chryseobacterium-frigidum-strain-D07-16S-ribosomal-RNA,-partial-sequence	Eub338-I	GCTGCCTCCCGTAGGAGT	rev	complement(293..310)	0
NR_169442.1-Chryseobacterium-formosus-strain-THG-DN3.6-16S-ribosomal-RNA,-partial-sequence	Eub338-I	GCTGCCTCCCGTAGGAGT	rev	complement(298..315)	0
NR_114927.1-Chryseobacterium-formosense-strain-CC-H3-2-16S-ribosomal-RNA,-partial-sequence	Eub338-I	GCTGCCTCCCGTAGGAGT	rev	complement(298..315)	0
NR_036872.1-Chryseobacterium-formosense-strain-CC-H3-2-16S-ribosomal-RNA,-partial-sequence	Eub338-I	GCTGCCTCCCGTAGGAGT	rev	complement(309..326)	0
NR_115957.1-Chryseobacterium-flavum-strain-CW-E-2-16S-ribosomal-RNA,-partial-sequence	Eub338-I	GCTGCCTCCCGTAGGAGT	rev	complement(301..318)	0
NR_175545.1-Chryseobacterium-fistulae-strain-CECT-9393-16S-ribosomal-RNA,-partial-sequence	Eub338-I	GCTGCCTCCCGTAGGAGT	rev	complement(329..346)	0
NR_181927.1-Chryseobacterium-faecale-strain-F4-16S-ribosomal-RNA,-complete-sequence	Eub338-I	GCTGCCTCCCGTAGGAGT	rev	complement(332..349)	0
NR_181886.1-Chryseobacterium-faecale-strain-F4-16S-ribosomal-RNA,-partial-sequence	Eub338-I	GCTGCCTCCCGTAGGAGT	rev	complement(102..119)	0
NR_156142.1-Chryseobacterium-endophyticum-strain-CC-YTH209-16S-ribosomal-RNA,-partial-sequence	Eub338-I	GCTGCCTCCCGTAGGAGT	rev	complement(312..329)	0
NR_133726.1-Chryseobacterium-gallinarum-strain-100-16S-ribosomal-RNA,-partial-sequence	Eub338-I	GCTGCCTCCCGTAGGAGT	rev	complement(314..331)	0
NR_181337.1-Chryseobacterium-endalhagicum-strain-L7-16S-ribosomal-RNA,-partial-sequence	Eub338-I	GCTGCCTCCCGTAGGAGT	rev	complement(326..343)	0
NR_116277.1-Chryseobacterium-hispalense-DSM-25574-strain-AG13-16S-ribosomal-RNA,-partial-sequence	Eub338-I	GCTGCCTCCCGTAGGAGT	rev	complement(325..342)	0
NR_112975.1-Chryseobacterium-indologenes-NBRC-14944-16S-ribosomal-RNA,-partial-sequence	Eub338-I	GCTGCCTCCCGTAGGAGT	rev	complement(305..322)	0
NR_044168.1-Chryseobacterium-oranimense-strain-H8-16S-ribosomal-RNA,-partial-sequence	Eub338-I	GCTGCCTCCCGTAGGAGT	rev	complement(320..337)	0
NR_108481.1-Chryseobacterium-oncorhynchi-strain-701B-08-16S-ribosomal-RNA,-partial-sequence	Eub338-I	GCTGCCTCCCGTAGGAGT	rev	complement(272..289)	0
NR_134002.1-Chryseobacterium-oleae-strain-CT348-16S-ribosomal-RNA,-partial-sequence	Eub338-I	GCTGCCTCCCGTAGGAGT	rev	complement(325..342)	0
NR_156146.1-Chryseobacterium-nepalense-strain-C-5-3-16S-ribosomal-RNA,-partial-sequence	Eub338-I	GCTGCCTCCCGTAGGAGT	rev	complement(322..339)	0
NR_126257.1-Chryseobacterium-nakagawai-strain-G41-16S-ribosomal-RNA,-partial-sequence	Eub338-I	GCTGCCTCCCGTAGGAGT	rev	complement(305..322)	0
NR_180547.1-Chryseobacterium-mulctrae-strain-CA10-16S-ribosomal-RNA,-partial-sequence	Eub338-I	GCTGCCTCCCGTAGGAGT	rev	complement(305..322)	0
NR_042596.1-Chryseobacterium-luteum-strain-P-456/04-16S-ribosomal-RNA,-partial-sequence	Eub338-I	GCTGCCTCCCGTAGGAGT	rev	complement(305..322)	0
NR_156825.1-Chryseobacterium-lineare-strain-XC0022-16S-ribosomal-RNA,-partial-sequence	Eub338-I	GCTGCCTCCCGTAGGAGT	rev	complement(326..343)	0
NR_136834.1-Chryseobacterium-limigenitum-strain-SUR2-16S-ribosomal-RNA,-partial-sequence	Eub338-I	GCTGCCTCCCGTAGGAGT	rev	complement(281..298)	0
NR_042507.1-Chryseobacterium-indologenes-NBRC-14944-strain-LMG-8337-16S-ribosomal-RNA,-partial-sequence	Eub338-I	GCTGCCTCCCGTAGGAGT	rev	complement(278..295)	0
NR_179355.1-Chryseobacterium-lecithinasegens-strain-PAGU-2197-16S-ribosomal-RNA,-partial-sequence	Eub338-I	GCTGCCTCCCGTAGGAGT	rev	complement(329..346)	0
NR_179882.1-Chryseobacterium-lacus-strain-YLOS41-16S-ribosomal-RNA,-partial-sequence	Eub338-I	GCTGCCTCCCGTAGGAGT	rev	complement(305..322)	0
NR_126256.1-Chryseobacterium-lactis-strain-KC1864-16S-ribosomal-RNA,-partial-sequence	Eub338-I	GCTGCCTCCCGTAGGAGT	rev	complement(305..322)	0
NR_108175.1-Chryseobacterium-kwangjuense-strain-KJ1R5-16S-ribosomal-RNA,-partial-sequence	Eub338-I	GCTGCCTCCCGTAGGAGT	rev	complement(306..323)	0
NR_114180.1-Chryseobacterium-koreense-strain-NBRC-103027-16S-ribosomal-RNA,-partial-sequence	Eub338-I	GCTGCCTCCCGTAGGAGT	rev	complement(305..322)	0
NR_028815.1-Chryseobacterium-koreense-strain-Chj707-16S-ribosomal-RNA,-partial-sequence	Eub338-I	GCTGCCTCCCGTAGGAGT	rev	complement(321..338)	0
NR_025387.1-Chryseobacterium-joostei-strain-LMG-18212-16S-ribosomal-RNA,-partial-sequence	Eub338-I	GCTGCCTCCCGTAGGAGT	rev	complement(305..322)	0
NR_044300.1-Chryseobacterium-jejuense-strain-JS17-8-16S-ribosomal-RNA,-partial-sequence	Eub338-I	GCTGCCTCCCGTAGGAGT	rev	complement(279..296)	0
NR_042926.1-Chryseobacterium-indoltheticum-strain-LMG-4025-16S-ribosomal-RNA,-partial-sequence	Eub338-I	GCTGCCTCCCGTAGGAGT	rev	complement(321..338)	0
NR_115238.1-Chryseobacterium-indologenes-NBRC-14944-strain-LMG-8337-16S-ribosomal-RNA,-partial-sequence	Eub338-I	GCTGCCTCCCGTAGGAGT	rev	complement(61..78)	0
NR_115853.1-Chryseobacterium-lathyri-strain-RBA2-6-16S-ribosomal-RNA,-partial-sequence	Eub338-I	GCTGCCTCCCGTAGGAGT	rev	complement(316..333)	0
NR_115851.1-Chryseobacterium-elymi-strain-RHA3-1-16S-ribosomal-RNA,-partial-sequence	Eub338-I	GCTGCCTCCCGTAGGAGT	rev	complement(315..332)	0
NR_145657.1-Chryseobacterium-echinoideorum-strain-CC-CZW010-16S-ribosomal-RNA,-partial-sequence	Eub338-I	GCTGCCTCCCGTAGGAGT	rev	complement(325..342)	0
NR_028942.1-Chryseobacterium-defluvii-strain-B2-16S-ribosomal-RNA,-partial-sequence	Eub338-I	GCTGCCTCCCGTAGGAGT	rev	complement(305..322)	0
NR_044334.1-Chryseobacterium-aquifrigidense-strain-CW9-16S-ribosomal-RNA,-partial-sequence	Eub338-I	GCTGCCTCCCGTAGGAGT	rev	complement(302..319)	0
NR_116857.1-Chryseobacterium-aquaticum-subsp.-greenlandense-strain-UMB34-16S-ribosomal-RNA,-partial-sequence	Eub338-I	GCTGCCTCCCGTAGGAGT	rev	complement(278..295)	0
NR_042642.1-Chryseobacterium-aquaticum-strain-10-46-16S-ribosomal-RNA,-partial-sequence	Eub338-I	GCTGCCTCCCGTAGGAGT	rev	complement(299..316)	0
NR_175544.1-Chryseobacterium-aquaeductus-strain-CECT-9390-16S-ribosomal-RNA,-partial-sequence	Eub338-I	GCTGCCTCCCGTAGGAGT	rev	complement(329..346)	0
NR_180942.1-Chryseobacterium-antibioticum-strain-RP-3-3-16S-ribosomal-RNA,-partial-sequence	Eub338-I	GCTGCCTCCCGTAGGAGT	rev	complement(307..324)	0
NR_180690.1-Chryseobacterium-antibioticum-strain-RP-3-3-16S-ribosomal-RNA,-partial-sequence	Eub338-I	GCTGCCTCCCGTAGGAGT	rev	complement(307..324)	0
NR_125529.1-Chryseobacterium-angstadtii-strain-KM-16S-ribosomal-RNA,-partial-sequence	Eub338-I	GCTGCCTCCCGTAGGAGT	rev	complement(300..317)	0
NR_133722.1-Chryseobacterium-aahli-strain-T68-16S-ribosomal-RNA,-partial-sequence	Eub338-I	GCTGCCTCCCGTAGGAGT	rev	complement(281..298)	0
NR_112108.1-Chroococcidiopsis-thermalis-PCC-7203-16S-ribosomal-RNA,-partial-sequence	Eub338-I	GCTGCCTCCCGTAGGAGT	rev	complement(280..297)	0
NR_133723.1-Chryseobacterium-arachidis-strain-91A-593-16S-ribosomal-RNA,-partial-sequence	Eub338-I	GCTGCCTCCCGTAGGAGT	rev	complement(325..342)	0
NR_102464.1-Chroococcidiopsis-thermalis-PCC-7203-16S-ribosomal-RNA,-partial-sequence	Eub338-I	GCTGCCTCCCGTAGGAGT	rev	complement(300..317)	0
NR_177040.1-Chroococcidiopsis-lichenoides-strain-CDV1-16S-ribosomal-RNA,-partial-sequence	Eub338-I	GCTGCCTCCCGTAGGAGT	rev	complement(250..267)	0
NR_025769.1-Chromohalobacter-sarecensis-strain-LV4-16S-ribosomal-RNA,-partial-sequence	Eub338-I	GCTGCCTCCCGTAGGAGT	rev	complement(302..319)	0
NR_074225.1-Chromohalobacter-salexigens-DSM-3043-16S-ribosomal-RNA,-partial-sequence	Eub338-I	GCTGCCTCCCGTAGGAGT	rev	complement(309..326)	0
NR_042011.1-Chromohalobacter-nigrandesensis-strain-LTS-4N-16S-ribosomal-RNA,-partial-sequence	Eub338-I	GCTGCCTCCCGTAGGAGT	rev	complement(331..348)	0
NR_114222.1-Chromohalobacter-marismortui-strain-NBRC-103155-16S-ribosomal-RNA,-partial-sequence	Eub338-I	GCTGCCTCCCGTAGGAGT	rev	complement(309..326)	0
NR_026251.1-Chromohalobacter-marismortui-strain-ATCC-17056-16S-ribosomal-RNA,-partial-sequence	Eub338-I	GCTGCCTCCCGTAGGAGT	rev	complement(309..326)	0
NR_040965.1-Chromohalobacter-japonicus-strain-43-16S-ribosomal-RNA,-partial-sequence	Eub338-I	GCTGCCTCCCGTAGGAGT	rev	complement(329..346)	0
NR_114546.1-Chromohalobacter-israelensis-strain-DSM-6768-16S-ribosomal-RNA,-partial-sequence	Eub338-I	GCTGCCTCCCGTAGGAGT	rev	complement(309..326)	0
NR_025431.1-Chromohalobacter-israelensis-strain-Ba1-16S-ribosomal-RNA,-partial-sequence	Eub338-I	GCTGCCTCCCGTAGGAGT	rev	complement(328..345)	0
NR_177669.1-Chroococcidiopsis-lichenoides-16S-ribosomal-RNA,-partial-sequence	Eub338-I	GCTGCCTCCCGTAGGAGT	rev	complement(250..267)	0
NR_116977.1-Chryseobacterium-arthrosphaerae-strain-CC-VM-7-16S-ribosomal-RNA,-partial-sequence	Eub338-I	GCTGCCTCCCGTAGGAGT	rev	complement(305..322)	0
NR_134001.1-Chryseobacterium-artocarpi-strain-UTM-3-16S-ribosomal-RNA,-partial-sequence	Eub338-I	GCTGCCTCCCGTAGGAGT	rev	complement(275..292)	0
NR_179995.1-Chryseobacterium-aurantiacum-strain-F30-16S-ribosomal-RNA,-partial-sequence	Eub338-I	GCTGCCTCCCGTAGGAGT	rev	complement(325..342)	0
NR_044069.1-Chryseobacterium-daeguense-strain-K105-16S-ribosomal-RNA,-partial-sequence	Eub338-I	GCTGCCTCCCGTAGGAGT	rev	complement(305..322)	0
NR_114019.1-Chryseobacterium-daecheongense-strain-NBRC-102008-16S-ribosomal-RNA,-partial-sequence	Eub338-I	GCTGCCTCCCGTAGGAGT	rev	complement(305..322)	0
NR_028980.1-Chryseobacterium-daecheongense-strain-CPW406-16S-ribosomal-RNA,-partial-sequence	Eub338-I	GCTGCCTCCCGTAGGAGT	rev	complement(324..341)	0
NR_117008.1-Chryseobacterium-culicis-strain-R4-1A-16S-ribosomal-RNA,-partial-sequence	Eub338-I	GCTGCCTCCCGTAGGAGT	rev	complement(325..342)	0
NR_156145.1-Chryseobacterium-cucumeris-strain-GSE06-16S-ribosomal-RNA,-partial-sequence	Eub338-I	GCTGCCTCCCGTAGGAGT	rev	complement(315..332)	0
NR_133725.1-Chryseobacterium-contaminans-strain-C-26-16S-ribosomal-RNA,-partial-sequence	Eub338-I	GCTGCCTCCCGTAGGAGT	rev	complement(286..303)	0
NR_169426.1-Chryseobacterium-chungangensis-strain-MAH-7-16S-ribosomal-RNA,-partial-sequence	Eub338-I	GCTGCCTCCCGTAGGAGT	rev	complement(297..314)	0
NR_180931.1-Chryseobacterium-cheonjiense-strain-RJ-7-14-16S-ribosomal-RNA,-partial-sequence	Eub338-I	GCTGCCTCCCGTAGGAGT	rev	complement(317..334)	0
NR_180687.1-Chryseobacterium-cheonjiense-strain-RJ-7-14-16S-ribosomal-RNA,-partial-sequence	Eub338-I	GCTGCCTCCCGTAGGAGT	rev	complement(313..330)	0
NR_178814.1-Chryseobacterium-chengduensis-strain-25-1-16S-ribosomal-RNA,-partial-sequence	Eub338-I	GCTGCCTCCCGTAGGAGT	rev	complement(289..306)	0
NR_181056.1-Chryseobacterium-caseinilyticum-strain-GCR10-16S-ribosomal-RNA,-partial-sequence	Eub338-I	GCTGCCTCCCGTAGGAGT	rev	complement(325..342)	0
NR_118332.1-Chryseobacterium-carnipullorum-strain-9_R23581-16S-ribosomal-RNA,-partial-sequence	Eub338-I	GCTGCCTCCCGTAGGAGT	rev	complement(311..328)	0
NR_181349.1-Chryseobacterium-capnotolerans-16S-ribosomal-RNA,-partial-sequence	Eub338-I	GCTGCCTCCCGTAGGAGT	rev	complement(308..325)	0
NR_170452.1-Chryseobacterium-candidae-strain-JC507-16S-ribosomal-RNA,-partial-sequence	Eub338-I	GCTGCCTCCCGTAGGAGT	rev	complement(297..314)	0
NR_133724.1-Chryseobacterium-camelliae-strain-THG-C4-1-16S-ribosomal-RNA,-partial-sequence	Eub338-I	GCTGCCTCCCGTAGGAGT	rev	complement(291..308)	0
NR_170451.1-Chryseobacterium-binzhouense-strain-lm2-16S-ribosomal-RNA,-partial-sequence	Eub338-I	GCTGCCTCCCGTAGGAGT	rev	complement(295..312)	0
NR_126254.1-Chryseobacterium-bernardetii-strain-G229-16S-ribosomal-RNA,-partial-sequence	Eub338-I	GCTGCCTCCCGTAGGAGT	rev	complement(305..322)	0
NR_115493.1-Chryseobacterium-balustinum-strain-IFO-15053-16S-ribosomal-RNA,-partial-sequence	Eub338-I	GCTGCCTCCCGTAGGAGT	rev	complement(230..247)	0
NR_113721.1-Chryseobacterium-balustinum-strain-NBRC-15053-16S-ribosomal-RNA,-partial-sequence	Eub338-I	GCTGCCTCCCGTAGGAGT	rev	complement(305..322)	0
NR_042925.1-Chryseobacterium-balustinum-16S-ribosomal-RNA,-partial-sequence	Eub338-I	GCTGCCTCCCGTAGGAGT	rev	complement(181..198)	0
NR_170500.1-Chryseobacterium-aureum-strain-personal::is-17S1E7-16S-ribosomal-RNA,-complete-sequence	Eub338-I	GCTGCCTCCCGTAGGAGT	rev	complement(332..349)	0
NR_178234.1-Chryseobacterium-panacisoli-strain-Gsoil-183-16S-ribosomal-RNA,-partial-sequence	Eub338-I	GCTGCCTCCCGTAGGAGT	rev	complement(327..344)	0
NR_028964.1-Clostridium-colicanis-strain-3WC2-16S-ribosomal-RNA,-partial-sequence	Eub338-I	GCTGCCTCCCGTAGGAGT	rev	complement(310..327)	0
NR_029246.1-Clostridium-collagenovorans-strain-SG-16S-ribosomal-RNA,-partial-sequence	Eub338-I	GCTGCCTCCCGTAGGAGT	rev	complement(329..346)	0
NR_042951.1-Clostridium-combesii-strain-ATCC-25545-16S-ribosomal-RNA,-partial-sequence	Eub338-I	GCTGCCTCCCGTAGGAGT	rev	complement(308..325)	0
NR_159353.1-Colwellia-echini-strain-A3-16S-ribosomal-RNA,-partial-sequence	Eub338-I	GCTGCCTCCCGTAGGAGT	rev	complement(308..325)	0
NR_118860.1-Colwellia-demingiae-strain-ICP11-16S-ribosomal-RNA,-partial-sequence	Eub338-I	GCTGCCTCCCGTAGGAGT	rev	complement(329..346)	0
NR_116850.1-Colwellia-chukchiensis-strain-BCw111-16S-ribosomal-RNA,-partial-sequence	Eub338-I	GCTGCCTCCCGTAGGAGT	rev	complement(309..326)	0
NR_116385.1-Colwellia-asteriadis-strain-KMD-002-16S-ribosomal-RNA,-partial-sequence	Eub338-I	GCTGCCTCCCGTAGGAGT	rev	complement(331..348)	0
NR_136835.1-Colwellia-arctica-strain-435-16S-ribosomal-RNA,-partial-sequence	Eub338-I	GCTGCCTCCCGTAGGAGT	rev	complement(324..341)	0
NR_134008.1-Colwellia-aquaemaris-strain-S1-16S-ribosomal-RNA,-partial-sequence	Eub338-I	GCTGCCTCCCGTAGGAGT	rev	complement(281..298)	0
NR_179545.1-Collinsella-vaginalis-strain-Marseille-P2666-16S-ribosomal-RNA,-partial-sequence	Eub338-I	GCTGCCTCCCGTAGGAGT	rev	complement(325..342)	0
NR_113273.1-Collinsella-tanakaei-YIT-12063-strain-JCM-16071-16S-ribosomal-RNA,-partial-sequence	Eub338-I	GCTGCCTCCCGTAGGAGT	rev	complement(325..342)	0
NR_112899.1-Collinsella-tanakaei-YIT-12063-16S-ribosomal-RNA,-partial-sequence	Eub338-I	GCTGCCTCCCGTAGGAGT	rev	complement(316..333)	0
NR_104941.1-Colwellia-hornerae-strain-IC035-16S-ribosomal-RNA,-partial-sequence	Eub338-I	GCTGCCTCCCGTAGGAGT	rev	complement(250..267)	0
NR_113164.1-Collinsella-stercoris-strain-JCM-10641-16S-ribosomal-RNA,-partial-sequence	Eub338-I	GCTGCCTCCCGTAGGAGT	rev	complement(325..342)	0
NR_147399.1-Collinsella-phocaeensis-strain-Marseille-P3245-16S-ribosomal-RNA,-partial-sequence	Eub338-I	GCTGCCTCCCGTAGGAGT	rev	complement(325..342)	0
NR_113165.1-Collinsella-intestinalis-strain-JCM-10643-16S-ribosomal-RNA,-partial-sequence	Eub338-I	GCTGCCTCCCGTAGGAGT	rev	complement(325..342)	0
NR_027528.1-Collinsella-intestinalis-strain-RCA56-68-16S-ribosomal-RNA,-partial-sequence	Eub338-I	GCTGCCTCCCGTAGGAGT	rev	complement(322..339)	0
NR_179431.1-Collinsella-ihumii-strain-GD8-16S-ribosomal-RNA,-partial-sequence	Eub338-I	GCTGCCTCCCGTAGGAGT	rev	complement(325..342)	0
NR_147379.1-Collinsella-bouchesdurhonensis-strain-Marseille-P3296-16S-ribosomal-RNA,-partial-sequence	Eub338-I	GCTGCCTCCCGTAGGAGT	rev	complement(325..342)	0
NR_180644.1-Collinsella-avium-strain-SW219-16S-ribosomal-RNA,-partial-sequence	Eub338-I	GCTGCCTCCCGTAGGAGT	rev	complement(246..263)	0
NR_113316.1-Collinsella-aerofaciens-strain-JCM-10188-16S-ribosomal-RNA,-partial-sequence	Eub338-I	GCTGCCTCCCGTAGGAGT	rev	complement(324..341)	0
NR_028604.1-Collinsella-aerofaciens-strain-ATCC-25986-16S-ribosomal-RNA,-partial-sequence	Eub338-I	GCTGCCTCCCGTAGGAGT	rev	complement(324..341)	0
NR_181699.1-Collimonas-silvisoli-strain-RXD178-16S-ribosomal-RNA,-partial-sequence	Eub338-I	GCTGCCTCCCGTAGGAGT	rev	complement(326..343)	0
NR_179599.1-Collinsella-provencensis-strain-Marseille-P3740-16S-ribosomal-RNA,-partial-sequence	Eub338-I	GCTGCCTCCCGTAGGAGT	rev	complement(305..322)	0
NR_042823.1-Collimonas-pratensis-strain-CTO-91-16S-ribosomal-RNA,-partial-sequence	Eub338-I	GCTGCCTCCCGTAGGAGT	rev	complement(305..322)	0
NR_118861.1-Colwellia-hornerae-strain-IC035-16S-ribosomal-RNA,-partial-sequence	Eub338-I	GCTGCCTCCCGTAGGAGT	rev	complement(301..318)	0
NR_024635.1-Colwellia-maris-strain-ABE-1-16S-ribosomal-RNA,-partial-sequence	Eub338-I	GCTGCCTCCCGTAGGAGT	rev	complement(310..327)	0
NR_181644.1-Comamonas-fluminis-strain-CJ34-16S-ribosomal-RNA,-complete-sequence	Eub338-I	GCTGCCTCCCGTAGGAGT	rev	complement(332..349)	0
NR_181643.1-Comamonas-fluminis-strain-CJ34-16S-ribosomal-RNA,-complete-sequence	Eub338-I	GCTGCCTCCCGTAGGAGT	rev	complement(332..349)	0
NR_181642.1-Comamonas-fluminis-strain-CJ34-16S-ribosomal-RNA,-complete-sequence	Eub338-I	GCTGCCTCCCGTAGGAGT	rev	complement(332..349)	0
NR_181641.1-Comamonas-fluminis-strain-CJ34-16S-ribosomal-RNA,-complete-sequence	Eub338-I	GCTGCCTCCCGTAGGAGT	rev	complement(332..349)	0
NR_169389.1-Comamonas-faecalis-strain-FF42-16S-ribosomal-RNA,-partial-sequence	Eub338-I	GCTGCCTCCCGTAGGAGT	rev	complement(315..332)	0
NR_025080.1-Comamonas-denitrificans-strain-123-16S-ribosomal-RNA,-partial-sequence	Eub338-I	GCTGCCTCCCGTAGGAGT	rev	complement(296..313)	0
NR_044039.1-Comamonas-composti-strain-YY287-16S-ribosomal-RNA,-partial-sequence	Eub338-I	GCTGCCTCCCGTAGGAGT	rev	complement(309..326)	0
NR_041011.1-Comamonas-badia-strain-IAM-14839-16S-ribosomal-RNA,-partial-sequence	Eub338-I	GCTGCCTCCCGTAGGAGT	rev	complement(327..344)	0
NR_163656.1-Comamonas-aquatilis-strain-SB30-Chr27-3-16S-ribosomal-RNA,-partial-sequence	Eub338-I	GCTGCCTCCCGTAGGAGT	rev	complement(290..307)	0
NR_156847.1-Colwellia-marinimaniae-strain-MTCD1-16S-ribosomal-RNA,-partial-sequence	Eub338-I	GCTGCCTCCCGTAGGAGT	rev	complement(295..312)	0
NR_165757.1-Comamonas-aquatica-subsp.-rana-strain-CW-25-16S-ribosomal-RNA,-partial-sequence	Eub338-I	GCTGCCTCCCGTAGGAGT	rev	complement(275..292)	0
NR_180756.1-Acidovorax-antarcticus-strain-16-35-5-16S-ribosomal-RNA,-partial-sequence	Eub338-I	GCTGCCTCCCGTAGGAGT	rev	complement(293..310)	0
NR_025957.1-Colwellia-rossensis-strain-S51-W-16S-ribosomal-RNA,-partial-sequence	Eub338-I	GCTGCCTCCCGTAGGAGT	rev	complement(313..330)	0
NR_026055.1-Colwellia-psychrotropica-strain-ACAM-179-16S-ribosomal-RNA,-partial-sequence	Eub338-I	GCTGCCTCCCGTAGGAGT	rev	complement(312..329)	0
NR_114405.1-Colwellia-psychrerythraea-strain-ATCC-27364-16S-ribosomal-RNA,-partial-sequence	Eub338-I	GCTGCCTCCCGTAGGAGT	rev	complement(329..346)	0
NR_037047.1-Colwellia-psychrerythraea-strain-ATCC-27364-16S-ribosomal-RNA,-partial-sequence	Eub338-I	GCTGCCTCCCGTAGGAGT	rev	complement(329..346)	0
NR_180190.1-Colwellia-ponticola-strain-OISW-25-16S-ribosomal-RNA,-partial-sequence	Eub338-I	GCTGCCTCCCGTAGGAGT	rev	complement(324..341)	0
NR_043462.1-Colwellia-polaris-strain-539=7-16S-ribosomal-RNA,-partial-sequence	Eub338-I	GCTGCCTCCCGTAGGAGT	rev	complement(329..346)	0
NR_024805.1-Colwellia-piezophila-strain-Y223G-16S-ribosomal-RNA,-partial-sequence	Eub338-I	GCTGCCTCCCGTAGGAGT	rev	complement(308..325)	0
NR_133732.1-Colwellia-meonggei-strain-MA1-3-16S-ribosomal-RNA,-partial-sequence	Eub338-I	GCTGCCTCCCGTAGGAGT	rev	complement(309..326)	0
NR_042131.1-Comamonas-aquatica-strain-LMG-2370-16S-ribosomal-RNA,-partial-sequence	Eub338-I	GCTGCCTCCCGTAGGAGT	rev	complement(292..309)	0
NR_181645.1-Comamonas-fluminis-strain-CJ34-16S-ribosomal-RNA,-complete-sequence	Eub338-I	GCTGCCTCCCGTAGGAGT	rev	complement(332..349)	0
NR_181700.1-Collimonas-humicola-strain-RLT1W51-16S-ribosomal-RNA,-partial-sequence	Eub338-I	GCTGCCTCCCGTAGGAGT	rev	complement(326..343)	0
NR_042824.1-Collimonas-arenae-strain-NCCB-100031-16S-ribosomal-RNA,-partial-sequence	Eub338-I	GCTGCCTCCCGTAGGAGT	rev	complement(305..322)	0
NR_041878.1-Cohnella-hongkongensis-strain-HKU3-16S-ribosomal-RNA,-partial-sequence	Eub338-I	GCTGCCTCCCGTAGGAGT	rev	complement(321..338)	0
NR_115998.1-Cohnella-ginsengisoli-strain-GR21-5-16S-ribosomal-RNA,-partial-sequence	Eub338-I	GCTGCCTCCCGTAGGAGT	rev	complement(327..344)	0
NR_109515.1-Cohnella-formosensis-strain-CC-Alfalfa-35-16S-ribosomal-RNA,-partial-sequence	Eub338-I	GCTGCCTCCCGTAGGAGT	rev	complement(329..346)	0
NR_114278.1-Cohnella-fontinalis-strain-NBRC-104957-16S-ribosomal-RNA,-partial-sequence	Eub338-I	GCTGCCTCCCGTAGGAGT	rev	complement(321..338)	0
NR_112720.1-Cohnella-fontinalis-strain-YT-1101-16S-ribosomal-RNA,-partial-sequence	Eub338-I	GCTGCCTCCCGTAGGAGT	rev	complement(341..358)	0
NR_115987.1-Cohnella-ferri-strain-HIO-4-16S-ribosomal-RNA,-partial-sequence	Eub338-I	GCTGCCTCCCGTAGGAGT	rev	complement(325..342)	0
NR_174251.1-Cohnella-fermenti-strain-CC-MHH1044-16S-ribosomal-RNA,-partial-sequence	Eub338-I	GCTGCCTCCCGTAGGAGT	rev	complement(315..332)	0
NR_171539.1-Cohnella-faecalis-strain-K2E09-144-16S-ribosomal-RNA,-partial-sequence	Eub338-I	GCTGCCTCCCGTAGGAGT	rev	complement(302..319)	0
NR_171542.1-Cohnella-endophytica-strain-M2MS4P-1-16S-ribosomal-RNA,-partial-sequence	Eub338-I	GCTGCCTCCCGTAGGAGT	rev	complement(341..358)	0
NR_169388.1-Cohnella-humi-strain-J20-3-16S-ribosomal-RNA,-partial-sequence	Eub338-I	GCTGCCTCCCGTAGGAGT	rev	complement(332..349)	0
NR_116503.1-Cohnella-damuensis-strain-13-25-16S-ribosomal-RNA,-partial-sequence	Eub338-I	GCTGCCTCCCGTAGGAGT	rev	complement(281..298)	0
NR_109310.1-Cohnella-cellulosilytica-strain-FCN3-3-16S-ribosomal-RNA,-partial-sequence	Eub338-I	GCTGCCTCCCGTAGGAGT	rev	complement(251..268)	0
NR_148291.1-Cohnella-capsici-strain-YN-59-16S-ribosomal-RNA,-partial-sequence	Eub338-I	GCTGCCTCCCGTAGGAGT	rev	complement(341..358)	0
NR_164954.1-Cohnella-candidum-strain-18JY8-7-16S-ribosomal-RNA,-partial-sequence	Eub338-I	GCTGCCTCCCGTAGGAGT	rev	complement(317..334)	0
NR_108985.1-Cohnella-boryungensis-strain-BR-29-16S-ribosomal-RNA,-partial-sequence	Eub338-I	GCTGCCTCCCGTAGGAGT	rev	complement(321..338)	0
NR_109077.1-Cohnella-arctica-strain-M9-62-16S-ribosomal-RNA,-partial-sequence	Eub338-I	GCTGCCTCCCGTAGGAGT	rev	complement(287..304)	0
NR_159151.1-Cohnella-algarum-strain-Pch-40-16S-ribosomal-RNA,-partial-sequence	Eub338-I	GCTGCCTCCCGTAGGAGT	rev	complement(323..340)	0
NR_165718.1-Cohnella-abietis-strain-HS21-16S-ribosomal-RNA,-partial-sequence	Eub338-I	GCTGCCTCCCGTAGGAGT	rev	complement(331..348)	0
NR_104499.1-Cohaesibacter-marisflavi-strain-DQHS21-16S-ribosomal-RNA,-partial-sequence	Eub338-I	GCTGCCTCCCGTAGGAGT	rev	complement(299..316)	0
NR_180449.1-Cohaesibacter-intestini-strain-YE-B6-16S-ribosomal-RNA,-partial-sequence	Eub338-I	GCTGCCTCCCGTAGGAGT	rev	complement(268..285)	0
NR_137251.1-Cohnella-collisoli-strain-NKM-5-16S-ribosomal-RNA,-partial-sequence	Eub338-I	GCTGCCTCCCGTAGGAGT	rev	complement(341..358)	0
NR_028007.1-Collimonas-fungivorans-strain-Ter6-16S-ribosomal-RNA,-partial-sequence	Eub338-I	GCTGCCTCCCGTAGGAGT	rev	complement(305..322)	0
NR_043864.1-Cohnella-laeviribosi-strain-RI-39-16S-ribosomal-RNA,-partial-sequence	Eub338-I	GCTGCCTCCCGTAGGAGT	rev	complement(303..320)	0
NR_117240.1-Cohnella-luojiensis-strain-HY-22R-16S-ribosomal-RNA,-partial-sequence	Eub338-I	GCTGCCTCCCGTAGGAGT	rev	complement(297..314)	0
NR_179598.1-Collimonas-antrihumi-strain-C3-17-16S-ribosomal-RNA,-partial-sequence	Eub338-I	GCTGCCTCCCGTAGGAGT	rev	complement(290..307)	0
NR_189194.1-Collibacillus-ludicampi-strain-TP075-16S-ribosomal-RNA,-partial-sequence	Eub338-I	GCTGCCTCCCGTAGGAGT	rev	complement(306..323)	0
NR_147375.1-Colidextribacter-massiliensis-strain-Marseille-P3083-16S-ribosomal-RNA,-partial-sequence	Eub338-I	GCTGCCTCCCGTAGGAGT	rev	complement(344..361)	0
NR_147373.1-Colibacter-massiliensis-strain-Marseille-P2911-16S-ribosomal-RNA,-partial-sequence	Eub338-I	GCTGCCTCCCGTAGGAGT	rev	complement(352..369)	0
NR_125521.1-Coleofasciculus-chthonoplastes-strain-SAG-2209-16S-ribosomal-RNA,-partial-sequence	Eub338-I	GCTGCCTCCCGTAGGAGT	rev	complement(278..295)	0
NR_115997.1-Cohnella-yongneupensis-strain-5YN10-14-16S-ribosomal-RNA,-partial-sequence	Eub338-I	GCTGCCTCCCGTAGGAGT	rev	complement(298..315)	0
NR_042400.1-Cohnella-thermotolerans-strain-CCUG-47242-16S-ribosomal-RNA,-partial-sequence	Eub338-I	GCTGCCTCCCGTAGGAGT	rev	complement(344..361)	0
NR_181530.1-Cohnella-terricola-strain-G13-16S-ribosomal-RNA,-partial-sequence	Eub338-I	GCTGCCTCCCGTAGGAGT	rev	complement(327..344)	0
NR_178563.1-Cohnella-terricola-strain-G13-16S-ribosomal-RNA,-partial-sequence	Eub338-I	GCTGCCTCCCGTAGGAGT	rev	complement(274..291)	0
NR_156082.1-Cohnella-lubricantis-strain-KSS-154-50-16S-ribosomal-RNA,-partial-sequence	Eub338-I	GCTGCCTCCCGTAGGAGT	rev	complement(303..320)	0
NR_108707.1-Cohnella-suwonensis-strain-WD2-19-16S-ribosomal-RNA,-partial-sequence	Eub338-I	GCTGCCTCCCGTAGGAGT	rev	complement(321..338)	0
NR_148836.1-Cohnella-saccharovorans-strain-CJ22-16S-ribosomal-RNA,-partial-sequence	Eub338-I	GCTGCCTCCCGTAGGAGT	rev	complement(284..301)	0
NR_133731.1-Cohnella-rhizosphaerae-strain-CSE-5610-16S-ribosomal-RNA,-partial-sequence	Eub338-I	GCTGCCTCCCGTAGGAGT	rev	complement(329..346)	0
NR_180205.1-Cohnella-pontilimi-strain-CAU-1483-16S-ribosomal-RNA,-partial-sequence	Eub338-I	GCTGCCTCCCGTAGGAGT	rev	complement(328..345)	0
NR_132614.1-Cohnella-plantaginis-strain-YN-83-16S-ribosomal-RNA,-partial-sequence	Eub338-I	GCTGCCTCCCGTAGGAGT	rev	complement(341..358)	0
NR_044374.1-Cohnella-phaseoli-strain-GSPC1-16S-ribosomal-RNA,-partial-sequence	Eub338-I	GCTGCCTCCCGTAGGAGT	rev	complement(342..359)	0
NR_112625.1-Cohnella-panacarvi-Gsoil-349-16S-ribosomal-RNA,-partial-sequence	Eub338-I	GCTGCCTCCCGTAGGAGT	rev	complement(321..338)	0
NR_134007.1-Cohnella-nanjingensis-strain-D45-16S-ribosomal-RNA,-partial-sequence	Eub338-I	GCTGCCTCCCGTAGGAGT	rev	complement(341..358)	0
NR_169412.1-Cohnella-massiliensis-strain-6021052837-16S-ribosomal-RNA,-partial-sequence	Eub338-I	GCTGCCTCCCGTAGGAGT	rev	complement(343..360)	0
NR_125663.1-Cohnella-lupini-strain-RLAHU4B-16S-ribosomal-RNA,-partial-sequence	Eub338-I	GCTGCCTCCCGTAGGAGT	rev	complement(319..336)	0
NR_117448.1-Cohnella-soli-strain-YM2-7-16S-ribosomal-RNA,-partial-sequence	Eub338-I	GCTGCCTCCCGTAGGAGT	rev	complement(321..338)	0
NR_112533.1-Comamonas-granuli-NBRC-101663-strain-Ko03-16S-ribosomal-RNA,-partial-sequence	Eub338-I	GCTGCCTCCCGTAGGAGT	rev	complement(306..323)	0
NR_114013.1-Comamonas-granuli-NBRC-101663-16S-ribosomal-RNA,-partial-sequence	Eub338-I	GCTGCCTCCCGTAGGAGT	rev	complement(303..320)	0
NR_108203.1-Comamonas-guangdongensis-strain-CY01-16S-ribosomal-RNA,-partial-sequence	Eub338-I	GCTGCCTCCCGTAGGAGT	rev	complement(269..286)	0
NR_157993.1-Conexibacter-stalactiti-strain-YC2-25-16S-ribosomal-RNA,-partial-sequence	Eub338-I	GCTGCCTCCCGTAGGAGT	rev	complement(311..328)	0
NR_113264.1-Conexibacter-arvalis-strain-KV-962-16S-ribosomal-RNA,-partial-sequence	Eub338-I	GCTGCCTCCCGTAGGAGT	rev	complement(315..332)	0
NR_114598.1-Conchiformibius-steedae-strain-ICPB-3604-16S-ribosomal-RNA,-partial-sequence	Eub338-I	GCTGCCTCCCGTAGGAGT	rev	complement(311..328)	0
NR_114100.1-Conchiformibius-steedae-strain-NBRC-102457-16S-ribosomal-RNA,-partial-sequence	Eub338-I	GCTGCCTCCCGTAGGAGT	rev	complement(311..328)	0
NR_040931.1-Conchiformibius-steedae-strain-IAM-14972-16S-ribosomal-RNA,-partial-sequence	Eub338-I	GCTGCCTCCCGTAGGAGT	rev	complement(321..338)	0
NR_114101.1-Conchiformibius-kuhniae-strain-NBRC-102458-16S-ribosomal-RNA,-partial-sequence	Eub338-I	GCTGCCTCCCGTAGGAGT	rev	complement(312..329)	0
NR_041821.1-Conchiformibius-kuhniae-strain-ATCC-29437-16S-ribosomal-RNA,-partial-sequence	Eub338-I	GCTGCCTCCCGTAGGAGT	rev	complement(312..329)	0
NR_118233.1-Compostimonas-suwonensis-strain-SMC46-16S-ribosomal-RNA,-partial-sequence	Eub338-I	GCTGCCTCCCGTAGGAGT	rev	complement(316..333)	0
NR_151975.1-Compostibacter-hankyongensis-strain-BS27-16S-ribosomal-RNA,-partial-sequence	Eub338-I	GCTGCCTCCCGTAGGAGT	rev	complement(308..325)	0
NR_028979.1-Conexibacter-woesei-strain-ID131577-16S-ribosomal-RNA,-partial-sequence	Eub338-I	GCTGCCTCCCGTAGGAGT	rev	complement(315..332)	0
NR_178538.1-Compostibacillus-humi-strain-DX-3-16S-ribosomal-RNA,-partial-sequence	Eub338-I	GCTGCCTCCCGTAGGAGT	rev	complement(402..419)	0
NR_028990.1-Companilactobacillus-versmoldensis-strain-KU-3-16S-ribosomal-RNA,-partial-sequence	Eub338-I	GCTGCCTCCCGTAGGAGT	rev	complement(350..367)	0
NR_042194.1-Companilactobacillus-tucceti-strain-CECT-5920-16S-ribosomal-RNA,-partial-sequence	Eub338-I	GCTGCCTCCCGTAGGAGT	rev	complement(366..383)	0
NR_170421.1-Companilactobacillus-suantsaicola-strain-R7-16S-ribosomal-RNA,-partial-sequence	Eub338-I	GCTGCCTCCCGTAGGAGT	rev	complement(334..351)	0
NR_114844.1-Companilactobacillus-paralimentarius-strain-DSM-13238-16S-ribosomal-RNA,-partial-sequence	Eub338-I	GCTGCCTCCCGTAGGAGT	rev	complement(333..350)	0
NR_181100.1-Companilactobacillus-pabuli-strain-NFFJ11-16S-ribosomal-RNA,-partial-sequence	Eub338-I	GCTGCCTCCCGTAGGAGT	rev	complement(341..358)	0
NR_179928.1-Companilactobacillus-nuruki-strain-SYF10-1a-16S-ribosomal-RNA,-complete-sequence	Eub338-I	GCTGCCTCCCGTAGGAGT	rev	complement(361..378)	0
NR_179136.1-Companilactobacillus-nuruki-strain-SYF10-1a-16S-ribosomal-RNA,-partial-sequence	Eub338-I	GCTGCCTCCCGTAGGAGT	rev	complement(340..357)	0
NR_041629.1-Companilactobacillus-nodensis-strain-iz4b-1-16S-ribosomal-RNA,-partial-sequence	Eub338-I	GCTGCCTCCCGTAGGAGT	rev	complement(352..369)	0
NR_159230.1-Companilactobacillus-musae-strain-313-16S-ribosomal-RNA,-partial-sequence	Eub338-I	GCTGCCTCCCGTAGGAGT	rev	complement(357..374)	0
NR_180275.1-Companilactobacillus-zhongbaensis-strain-M1575-16S-ribosomal-RNA,-partial-sequence	Eub338-I	GCTGCCTCCCGTAGGAGT	rev	complement(308..325)	0
NR_180274.1-Companilactobacillus-mishanensis-strain-256-3-16S-ribosomal-RNA,-partial-sequence	Eub338-I	GCTGCCTCCCGTAGGAGT	rev	complement(296..313)	0
NR_074830.1-Conexibacter-woesei-strain-DSM-14684-16S-ribosomal-RNA,-partial-sequence	Eub338-I	GCTGCCTCCCGTAGGAGT	rev	complement(335..352)	0
NR_165762.1-Confluentibacter-flavum-strain-3B-16S-ribosomal-RNA,-partial-sequence	Eub338-I	GCTGCCTCCCGTAGGAGT	rev	complement(334..351)	0
NR_115510.1-Coprococcus-eutactus-strain-GIFU-7852-16S-ribosomal-RNA,-partial-sequence	Eub338-I	GCTGCCTCCCGTAGGAGT	rev	complement(334..351)	0
NR_044049.1-Coprococcus-eutactus-strain-ATCC-27759-16S-ribosomal-RNA,-partial-sequence	Eub338-I	GCTGCCTCCCGTAGGAGT	rev	complement(313..330)	0
NR_044048.1-Coprococcus-comes-ATCC-27758-16S-ribosomal-RNA,-partial-sequence	Eub338-I	GCTGCCTCCCGTAGGAGT	rev	complement(325..342)	0
NR_024750.1-Coprococcus-catus-strain-VPI-C6-61-16S-ribosomal-RNA,-partial-sequence	Eub338-I	GCTGCCTCCCGTAGGAGT	rev	complement(297..314)	0
NR_189240.1-Coprobacter-tertius-strain-LH1063-16S-ribosomal-RNA,-partial-sequence	Eub338-I	GCTGCCTCCCGTAGGAGT	rev	complement(339..356)	0
NR_173687.1-Coprobacter-secundus-subsp.-similis-strain-2CBH44-16S-ribosomal-RNA,-partial-sequence	Eub338-I	GCTGCCTCCCGTAGGAGT	rev	complement(322..339)	0
NR_145883.1-Coprobacter-secundus-strain-177-16S-ribosomal-RNA,-partial-sequence	Eub338-I	GCTGCCTCCCGTAGGAGT	rev	complement(281..298)	0
NR_118316.1-Coprobacter-fastidiosus-NSB1-=-JCM-33896-16S-ribosomal-RNA,-partial-sequence	Eub338-I	GCTGCCTCCCGTAGGAGT	rev	complement(335..352)	0
NR_181133.1-Copranaerobaculum-intestinale-strain-DONG20-135-16S-ribosomal-RNA,-partial-sequence	Eub338-I	GCTGCCTCCCGTAGGAGT	rev	complement(264..281)	0
NR_158095.1-Confluentibacter-citreus-strain-XJNY-16S-ribosomal-RNA,-partial-sequence	Eub338-I	GCTGCCTCCCGTAGGAGT	rev	complement(326..343)	0
NR_157704.1-Conyzicola-nivalis-strain-ZD5-4-16S-ribosomal-RNA,-partial-sequence	Eub338-I	GCTGCCTCCCGTAGGAGT	rev	complement(297..314)	0
NR_172623.1-Constrictifilum-karadense-strain-MKW3-16S-ribosomal-RNA,-partial-sequence	Eub338-I	GCTGCCTCCCGTAGGAGT	rev	complement(286..303)	0
NR_112948.1-Constrictibacter-antarcticus-strain-262-8-16S-ribosomal-RNA,-partial-sequence	Eub338-I	GCTGCCTCCCGTAGGAGT	rev	complement(287..304)	0
NR_180157.1-Constantimarinum-furrinae-strain-ALE3EI-16S-ribosomal-RNA,-complete-sequence	Eub338-I	GCTGCCTCCCGTAGGAGT	rev	complement(333..350)	0
NR_158122.1-Consotaella-salsifontis-strain-USBA-369-16S-ribosomal-RNA,-partial-sequence	Eub338-I	GCTGCCTCCCGTAGGAGT	rev	complement(306..323)	0
NR_159347.1-Conservatibacter-flavescens-strain-CCUG-24852-16S-ribosomal-RNA,-partial-sequence	Eub338-I	GCTGCCTCCCGTAGGAGT	rev	complement(337..354)	0
NR_181389.1-Congzhengia-minquanensis-strain-H8-16S-ribosomal-RNA,-partial-sequence	Eub338-I	GCTGCCTCCCGTAGGAGT	rev	complement(292..309)	0
NR_121684.1-Congregibacter-litoralis-strain-KT71-16S-ribosomal-RNA,-partial-sequence	Eub338-I	GCTGCCTCCCGTAGGAGT	rev	complement(311..328)	0
NR_174289.1-Confluentibacter-sediminis-strain-DSL-48-16S-ribosomal-RNA,-partial-sequence	Eub338-I	GCTGCCTCCCGTAGGAGT	rev	complement(282..299)	0
NR_148660.1-Confluentibacter-lentus-strain-HJM-3-16S-ribosomal-RNA,-partial-sequence	Eub338-I	GCTGCCTCCCGTAGGAGT	rev	complement(306..323)	0
NR_134011.1-Conyzicola-lurida-strain-HWE2-01-16S-ribosomal-RNA,-partial-sequence	Eub338-I	GCTGCCTCCCGTAGGAGT	rev	complement(314..331)	0
NR_028949.1-Companilactobacillus-mindensis-strain-TMW-1.80-16S-ribosomal-RNA,-partial-sequence	Eub338-I	GCTGCCTCCCGTAGGAGT	rev	complement(334..351)	0
NR_179208.1-Companilactobacillus-metriopterae-strain-Hime5-1-16S-ribosomal-RNA,-partial-sequence	Eub338-I	GCTGCCTCCCGTAGGAGT	rev	complement(342..359)	0
NR_025045.1-Companilactobacillus-kimchii-strain-MT-1077-16S-ribosomal-RNA,-partial-sequence	Eub338-I	GCTGCCTCCCGTAGGAGT	rev	complement(334..351)	0
NR_116138.1-Comamonas-testosteroni-ATCC-11996-strain-LMG-1800-16S-ribosomal-RNA,-partial-sequence	Eub338-I	GCTGCCTCCCGTAGGAGT	rev	complement(240..257)	0
NR_029161.2-Comamonas-testosteroni-strain-KS-0043-16S-ribosomal-RNA,-complete-sequence	Eub338-I	GCTGCCTCCCGTAGGAGT	rev	complement(330..347)	0
NR_113709.1-Comamonas-testosteroni-strain-NBRC-14951-16S-ribosomal-RNA,-partial-sequence	Eub338-I	GCTGCCTCCCGTAGGAGT	rev	complement(303..320)	0
NR_114865.1-Comamonas-terrigena-strain-LMG-1253-16S-ribosomal-RNA,-partial-sequence	Eub338-I	GCTGCCTCCCGTAGGAGT	rev	complement(295..312)	0
NR_114856.1-Comamonas-terrigena-strain-DSM-7099-16S-ribosomal-RNA,-partial-sequence	Eub338-I	GCTGCCTCCCGTAGGAGT	rev	complement(307..324)	0
NR_113613.1-Comamonas-terrigena-strain-NBRC-13299-16S-ribosomal-RNA,-partial-sequence	Eub338-I	GCTGCCTCCCGTAGGAGT	rev	complement(305..322)	0
NR_113597.1-Comamonas-terrigena-strain-NBRC-12685-16S-ribosomal-RNA,-partial-sequence	Eub338-I	GCTGCCTCCCGTAGGAGT	rev	complement(305..322)	0
NR_028719.1-Comamonas-terrigena-strain-IMI-359870-16S-ribosomal-RNA,-partial-sequence	Eub338-I	GCTGCCTCCCGTAGGAGT	rev	complement(331..348)	0
NR_108609.1-Comamonas-terrae-strain-A3-3-16S-ribosomal-RNA,-partial-sequence	Eub338-I	GCTGCCTCCCGTAGGAGT	rev	complement(325..342)	0
NR_115741.1-Comamonas-thiooxydans-strain-S23-16S-ribosomal-RNA,-partial-sequence	Eub338-I	GCTGCCTCCCGTAGGAGT	rev	complement(283..300)	0
NR_180733.1-Comamonas-suwonensis-strain-EJ-4-16S-ribosomal-RNA,-partial-sequence	Eub338-I	GCTGCCTCCCGTAGGAGT	rev	complement(309..326)	0
NR_149789.1-Comamonas-sediminis-strain-S3-16S-ribosomal-RNA,-partial-sequence	Eub338-I	GCTGCCTCCCGTAGGAGT	rev	complement(294..311)	0
NR_148635.1-Comamonas-piscis-strain-CN1-16S-ribosomal-RNA,-partial-sequence	Eub338-I	GCTGCCTCCCGTAGGAGT	rev	complement(301..318)	0
NR_147778.1-Comamonas-phosphati-strain-WYH-22-41-16S-ribosomal-RNA,-partial-sequence	Eub338-I	GCTGCCTCCCGTAGGAGT	rev	complement(323..340)	0
NR_043859.1-Comamonas-odontotermitis-strain-Dant-3-8-16S-ribosomal-RNA,-partial-sequence	Eub338-I	GCTGCCTCCCGTAGGAGT	rev	complement(295..312)	0
NR_025376.1-Comamonas-nitrativorans-strain-23310-16S-ribosomal-RNA,-partial-sequence	Eub338-I	GCTGCCTCCCGTAGGAGT	rev	complement(300..317)	0
NR_025107.1-Comamonas-koreensis-strain-KCTC-12005-16S-ribosomal-RNA,-partial-sequence	Eub338-I	GCTGCCTCCCGTAGGAGT	rev	complement(295..312)	0
NR_025530.1-Comamonas-kerstersii-strain-LMG-3475-16S-ribosomal-RNA,-partial-sequence	Eub338-I	GCTGCCTCCCGTAGGAGT	rev	complement(288..305)	0
NR_109655.1-Comamonas-jiangduensis-strain-YW1-16S-ribosomal-RNA,-partial-sequence	Eub338-I	GCTGCCTCCCGTAGGAGT	rev	complement(303..320)	0
NR_134009.1-Comamonas-humi-strain-GAU11-16S-ribosomal-RNA,-partial-sequence	Eub338-I	GCTGCCTCCCGTAGGAGT	rev	complement(305..322)	0
NR_134010.1-Comamonas-serinivorans-strain-SP-35-16S-ribosomal-RNA,-partial-sequence	Eub338-I	GCTGCCTCCCGTAGGAGT	rev	complement(282..299)	0
NR_117265.1-Comamonas-zonglianii-strain-BF-3-16S-ribosomal-RNA,-partial-sequence	Eub338-I	GCTGCCTCCCGTAGGAGT	rev	complement(305..322)	0
NR_116307.1-Commensalibacter-intestini-A911-16S-ribosomal-RNA,-partial-sequence	Eub338-I	GCTGCCTCCCGTAGGAGT	rev	complement(313..330)	0
NR_176589.1-Compactococcus-sarcinoides-strain-PJ107-16S-ribosomal-RNA,-partial-sequence	Eub338-I	GCTGCCTCCCGTAGGAGT	rev	complement(274..291)	0
NR_118101.1-Companilactobacillus-kimchiensis-strain-L133-16S-ribosomal-RNA,-partial-sequence	Eub338-I	GCTGCCTCCCGTAGGAGT	rev	complement(305..322)	0
NR_180269.1-Companilactobacillus-keshanensis-strain-33-7-16S-ribosomal-RNA,-partial-sequence	Eub338-I	GCTGCCTCCCGTAGGAGT	rev	complement(305..322)	0
NR_180270.1-Companilactobacillus-kedongensis-strain-116-2-16S-ribosomal-RNA,-partial-sequence	Eub338-I	GCTGCCTCCCGTAGGAGT	rev	complement(305..322)	0
NR_180272.1-Companilactobacillus-jidongensis-strain-204-8-16S-ribosomal-RNA,-partial-sequence	Eub338-I	GCTGCCTCCCGTAGGAGT	rev	complement(306..323)	0
NR_147740.1-Companilactobacillus-insicii-strain-TMW-1.2011-16S-ribosomal-RNA,-partial-sequence	Eub338-I	GCTGCCTCCCGTAGGAGT	rev	complement(360..377)	0
NR_180273.1-Companilactobacillus-hulinensis-strain-8-1(1)-16S-ribosomal-RNA,-partial-sequence	Eub338-I	GCTGCCTCCCGTAGGAGT	rev	complement(306..323)	0
NR_179290.1-Companilactobacillus-huachuanensis-strain-395-6.2-16S-ribosomal-RNA,-partial-sequence	Eub338-I	GCTGCCTCCCGTAGGAGT	rev	complement(290..307)	0
NR_109370.1-Companilactobacillus-heilongjiangensis-strain-S4-3-16S-ribosomal-RNA,-partial-sequence	Eub338-I	GCTGCCTCCCGTAGGAGT	rev	complement(295..312)	0
NR_132607.1-Companilactobacillus-ginsenosidimutans-strain-EMML-3041-16S-ribosomal-RNA,-partial-sequence	Eub338-I	GCTGCCTCCCGTAGGAGT	rev	complement(345..362)	0
NR_117973.1-Companilactobacillus-futsaii-JCM-17355-strain-YM-0097-16S-ribosomal-RNA,-partial-sequence	Eub338-I	GCTGCCTCCCGTAGGAGT	rev	complement(342..359)	0
NR_126193.1-Companilactobacillus-furfuricola-strain-JCM-18764-16S-ribosomal-RNA,-partial-sequence	Eub338-I	GCTGCCTCCCGTAGGAGT	rev	complement(348..365)	0
NR_178248.1-Companilactobacillus-formosensis-strain-S215-16S-ribosomal-RNA,-partial-sequence	Eub338-I	GCTGCCTCCCGTAGGAGT	rev	complement(357..374)	0
NR_114398.1-Companilactobacillus-farciminis-strain-BCRC-14043-16S-ribosomal-RNA,-partial-sequence	Eub338-I	GCTGCCTCCCGTAGGAGT	rev	complement(353..370)	0
NR_044707.2-Companilactobacillus-farciminis-strain-ATCC-29644-16S-ribosomal-RNA,-partial-sequence	Eub338-I	GCTGCCTCCCGTAGGAGT	rev	complement(361..378)	0
NR_042533.1-Companilactobacillus-crustorum-strain-R-27957-16S-ribosomal-RNA,-partial-sequence	Eub338-I	GCTGCCTCCCGTAGGAGT	rev	complement(334..351)	0
NR_043096.1-Companilactobacillus-bobalius-strain-203-16S-ribosomal-RNA,-partial-sequence	Eub338-I	GCTGCCTCCCGTAGGAGT	rev	complement(354..371)	0
NR_180271.1-Companilactobacillus-baiquanensis-strain-184-8-16S-ribosomal-RNA,-partial-sequence	Eub338-I	GCTGCCTCCCGTAGGAGT	rev	complement(307..324)	0
NR_159087.1-Companilactobacillus-allii-strain-WiKim39-16S-ribosomal-RNA,-partial-sequence	Eub338-I	GCTGCCTCCCGTAGGAGT	rev	complement(348..365)	0
NR_159082.1-Companilactobacillus-allii-strain-WiKim39-16S-ribosomal-RNA,-complete-sequence	Eub338-I	GCTGCCTCCCGTAGGAGT	rev	complement(369..386)	0
NR_044701.2-Companilactobacillus-alimentarius-strain-DSM-20249-16S-ribosomal-RNA,-partial-sequence	Eub338-I	GCTGCCTCCCGTAGGAGT	rev	complement(361..378)	0
NR_176536.1-Compactonostoc-shennongjiaense-strain-CHAB5781-16S-ribosomal-RNA,-partial-sequence	Eub338-I	GCTGCCTCCCGTAGGAGT	rev	complement(301..318)	0
NR_180092.1-Cohaesibacter-intestini-strain-YE-B6-16S-ribosomal-RNA,-partial-sequence	Eub338-I	GCTGCCTCCCGTAGGAGT	rev	complement(299..316)	0
NR_108886.1-Cohaesibacter-haloalkalitolerans-strain-JC131-16S-ribosomal-RNA,-partial-sequence	Eub338-I	GCTGCCTCCCGTAGGAGT	rev	complement(299..316)	0
NR_043777.1-Cohaesibacter-gelatinilyticus-strain-CL-GR15-16S-ribosomal-RNA,-partial-sequence	Eub338-I	GCTGCCTCCCGTAGGAGT	rev	complement(264..281)	0
NR_178687.1-Cognatiyoonia-sediminum-strain-S3B03-16S-ribosomal-RNA,-partial-sequence	Eub338-I	GCTGCCTCCCGTAGGAGT	rev	complement(297..314)	0
NR_175573.1-Clostridium-manihotivorum-strain-CT4-16S-ribosomal-RNA,-partial-sequence	Eub338-I	GCTGCCTCCCGTAGGAGT	rev	complement(337..354)	0
NR_175571.1-Clostridium-manihotivorum-strain-CT4-16S-ribosomal-RNA,-partial-sequence	Eub338-I	GCTGCCTCCCGTAGGAGT	rev	complement(337..354)	0
NR_175570.1-Clostridium-manihotivorum-strain-CT4-16S-ribosomal-RNA,-partial-sequence	Eub338-I	GCTGCCTCCCGTAGGAGT	rev	complement(337..354)	0
NR_175569.1-Clostridium-manihotivorum-strain-CT4-16S-ribosomal-RNA,-partial-sequence	Eub338-I	GCTGCCTCCCGTAGGAGT	rev	complement(337..354)	0
NR_175494.1-Clostridium-manihotivorum-strain-CT4-16S-ribosomal-RNA,-partial-sequence	Eub338-I	GCTGCCTCCCGTAGGAGT	rev	complement(332..349)	0
NR_104780.1-Clostridium-malenominatum-strain-DSM-1127-16S-ribosomal-RNA,-partial-sequence	Eub338-I	GCTGCCTCCCGTAGGAGT	rev	complement(325..342)	0
NR_119084.1-Clostridium-magnum-DSM-2767-16S-ribosomal-RNA,-partial-sequence	Eub338-I	GCTGCCTCCCGTAGGAGT	rev	complement(237..254)	0
NR_145907.1-Clostridium-luticellarii-strain-FW431-16S-ribosomal-RNA,-partial-sequence	Eub338-I	GCTGCCTCCCGTAGGAGT	rev	complement(328..345)	0
NR_043235.1-Clostridium-lundense-strain-DSM-17049-16S-ribosomal-RNA,-partial-sequence	Eub338-I	GCTGCCTCCCGTAGGAGT	rev	complement(298..315)	0
NR_175574.1-Clostridium-manihotivorum-strain-CT4-16S-ribosomal-RNA,-partial-sequence	Eub338-I	GCTGCCTCCCGTAGGAGT	rev	complement(338..355)	0
NR_117113.1-Clostridium-ljungdahlii-DSM-13528-16S-ribosomal-RNA,-partial-sequence	Eub338-I	GCTGCCTCCCGTAGGAGT	rev	complement(325..342)	0
NR_117443.1-Clostridium-ljungdahlii-strain-ATCC-55383-16S-ribosomal-RNA,-partial-sequence	Eub338-I	GCTGCCTCCCGTAGGAGT	rev	complement(331..348)	0
NR_148617.1-Clostridium-liquoris-strain-BEY10-16S-ribosomal-RNA,-partial-sequence	Eub338-I	GCTGCCTCCCGTAGGAGT	rev	complement(328..345)	0
NR_025558.1-Clostridium-lacusfryxellense-strain-C/C-an/B1-16S-ribosomal-RNA,-partial-sequence	Eub338-I	GCTGCCTCCCGTAGGAGT	rev	complement(324..341)	0
NR_136452.1-Clostridium-kogasense-strain-YHK0403-16S-ribosomal-RNA,-partial-sequence	Eub338-I	GCTGCCTCCCGTAGGAGT	rev	complement(290..307)	0
NR_074447.1-Clostridium-kluyveri-NBRC-12016-16S-ribosomal-RNA,-partial-sequence	Eub338-I	GCTGCCTCCCGTAGGAGT	rev	complement(328..345)	0
NR_074165.1-Clostridium-kluyveri-DSM-555-16S-ribosomal-RNA,-partial-sequence	Eub338-I	GCTGCCTCCCGTAGGAGT	rev	complement(336..353)	0
NR_179391.1-Clostridium-jeddahitimonense-strain-CL-2-16S-ribosomal-RNA,-partial-sequence	Eub338-I	GCTGCCTCCCGTAGGAGT	rev	complement(329..346)	0
NR_144697.1-Clostridium-jeddahense-strain-JCD-16S-ribosomal-RNA,-partial-sequence	Eub338-I	GCTGCCTCCCGTAGGAGT	rev	complement(246..263)	0
NR_026347.1-Clostridium-isatidis-strain-WV6-16S-ribosomal-RNA-gene,-partial-sequence	Eub338-I	GCTGCCTCCCGTAGGAGT	rev	complement(297..314)	0
NR_074161.1-Clostridium-ljungdahlii-DSM-13528-16S-ribosomal-RNA,-partial-sequence	Eub338-I	GCTGCCTCCCGTAGGAGT	rev	complement(336..353)	0
NR_029263.1-Clostridium-intestinale-strain-Catt39-16S-ribosomal-RNA,-partial-sequence	Eub338-I	GCTGCCTCCCGTAGGAGT	rev	complement(284..301)	0
NR_175578.1-Clostridium-manihotivorum-strain-CT4-16S-ribosomal-RNA,-partial-sequence	Eub338-I	GCTGCCTCCCGTAGGAGT	rev	complement(337..354)	0
NR_175581.1-Clostridium-manihotivorum-strain-CT4-16S-ribosomal-RNA,-partial-sequence	Eub338-I	GCTGCCTCCCGTAGGAGT	rev	complement(337..354)	0
NR_117136.2-Clostridium-oceanicum-strain-DSM-1290-16S-ribosomal-RNA,-partial-sequence	Eub338-I	GCTGCCTCCCGTAGGAGT	rev	complement(327..344)	0
NR_117135.2-Clostridium-oceanicum-strain-DSM-1290-16S-ribosomal-RNA,-partial-sequence	Eub338-I	GCTGCCTCCCGTAGGAGT	rev	complement(327..344)	0
NR_117134.2-Clostridium-oceanicum-strain-DSM-1290-16S-ribosomal-RNA,-partial-sequence	Eub338-I	GCTGCCTCCCGTAGGAGT	rev	complement(327..344)	0
NR_117133.2-Clostridium-oceanicum-strain-DSM-1290-16S-ribosomal-RNA,-partial-sequence	Eub338-I	GCTGCCTCCCGTAGGAGT	rev	complement(327..344)	0
NR_117132.2-Clostridium-oceanicum-strain-DSM-1290-16S-ribosomal-RNA,-partial-sequence	Eub338-I	GCTGCCTCCCGTAGGAGT	rev	complement(327..344)	0
NR_113022.1-Clostridium-novyi-strain-JCM-1406-16S-ribosomal-RNA,-partial-sequence	Eub338-I	GCTGCCTCCCGTAGGAGT	rev	complement(330..347)	0
NR_040855.1-Clostridium-novyi-strain-JCM-1406-16S-ribosomal-RNA,-partial-sequence	Eub338-I	GCTGCCTCCCGTAGGAGT	rev	complement(310..327)	0
NR_042516.1-Clostridium-nitrophenolicum-strain-1D-16S-ribosomal-RNA,-partial-sequence	Eub338-I	GCTGCCTCCCGTAGGAGT	rev	complement(315..332)	0
NR_024684.1-Clostridium-nitritogenes-strain-JCM-6485-16S-ribosomal-RNA,-partial-sequence	Eub338-I	GCTGCCTCCCGTAGGAGT	rev	complement(330..347)	0
NR_175580.1-Clostridium-manihotivorum-strain-CT4-16S-ribosomal-RNA,-partial-sequence	Eub338-I	GCTGCCTCCCGTAGGAGT	rev	complement(337..354)	0
NR_179407.1-Clostridium-niameyense-strain-MT5-16S-ribosomal-RNA,-partial-sequence	Eub338-I	GCTGCCTCCCGTAGGAGT	rev	complement(328..345)	0
NR_178273.1-Clostridium-neonatale-strain-LCDC-no.99-A-005-16S-ribosomal-RNA,-partial-sequence	Eub338-I	GCTGCCTCCCGTAGGAGT	rev	complement(308..325)	0
NR_181122.1-Clostridium-muellerianum-strain-P21-16S-ribosomal-RNA,-partial-sequence	Eub338-I	GCTGCCTCCCGTAGGAGT	rev	complement(318..335)	0
NR_113037.1-Clostridium-moniliforme-strain-JCM-9990-16S-ribosomal-RNA,-partial-sequence	Eub338-I	GCTGCCTCCCGTAGGAGT	rev	complement(330..347)	0
NR_104892.1-Clostridium-moniliforme-strain-2055-16S-ribosomal-RNA,-partial-sequence	Eub338-I	GCTGCCTCCCGTAGGAGT	rev	complement(310..327)	0
NR_181762.1-Clostridium-mobile-strain-MSJ-11-16S-ribosomal-RNA,-partial-sequence	Eub338-I	GCTGCCTCCCGTAGGAGT	rev	complement(279..296)	0
NR_179648.1-Clostridium-minihomine-strain-Marseille-P4642-16S-ribosomal-RNA,-partial-sequence	Eub338-I	GCTGCCTCCCGTAGGAGT	rev	complement(336..353)	0
NR_147400.1-Clostridium-merdae-strain-Marseille-P2953-16S-ribosomal-RNA,-partial-sequence	Eub338-I	GCTGCCTCCCGTAGGAGT	rev	complement(336..353)	0
NR_144739.1-Clostridium-massiliodielmoense-strain-MT26-16S-ribosomal-RNA,-partial-sequence	Eub338-I	GCTGCCTCCCGTAGGAGT	rev	complement(330..347)	0
NR_178427.1-Clostridium-massiliamazoniense-strain-ND2-16S-ribosomal-RNA,-partial-sequence	Eub338-I	GCTGCCTCCCGTAGGAGT	rev	complement(330..347)	0
NR_156156.1-Clostridium-neuense-strain-G1-16S-ribosomal-RNA,-partial-sequence	Eub338-I	GCTGCCTCCCGTAGGAGT	rev	complement(316..333)	0
NR_180048.1-Clostridium-indicum-strain-PI-S10-A1B-16S-ribosomal-RNA,-partial-sequence	Eub338-I	GCTGCCTCCCGTAGGAGT	rev	complement(335..352)	0
NR_178380.1-Clostridium-indicum-strain-PI-S10-A1B-16S-ribosomal-RNA,-partial-sequence	Eub338-I	GCTGCCTCCCGTAGGAGT	rev	complement(347..364)	0
NR_144705.1-Clostridium-ihumii-AP5-16S-ribosomal-RNA,-partial-sequence	Eub338-I	GCTGCCTCCCGTAGGAGT	rev	complement(321..338)	0
NR_171403.1-Clostridium-fermenticellae-strain-JN500901-16S-ribosomal-RNA,-complete-sequence	Eub338-I	GCTGCCTCCCGTAGGAGT	rev	complement(337..354)	0
NR_171402.1-Clostridium-fermenticellae-strain-JN500901-16S-ribosomal-RNA,-complete-sequence	Eub338-I	GCTGCCTCCCGTAGGAGT	rev	complement(337..354)	0
NR_171401.1-Clostridium-fermenticellae-strain-JN500901-16S-ribosomal-RNA,-complete-sequence	Eub338-I	GCTGCCTCCCGTAGGAGT	rev	complement(337..354)	0
NR_171400.1-Clostridium-fermenticellae-strain-JN500901-16S-ribosomal-RNA,-complete-sequence	Eub338-I	GCTGCCTCCCGTAGGAGT	rev	complement(337..354)	0
NR_153749.1-Clostridium-felsineum-strain-DSM-7320-16S-ribosomal-RNA,-partial-sequence	Eub338-I	GCTGCCTCCCGTAGGAGT	rev	complement(300..317)	0
NR_119090.1-Clostridium-felsineum-strain-DSM-794-16S-ribosomal-RNA,-partial-sequence	Eub338-I	GCTGCCTCCCGTAGGAGT	rev	complement(343..360)	0
NR_116616.1-Clostridium-felsineum-strain-DSM-793-16S-ribosomal-RNA,-partial-sequence	Eub338-I	GCTGCCTCCCGTAGGAGT	rev	complement(316..333)	0
NR_114567.1-Clostridium-felsineum-strain-DSM-794-16S-ribosomal-RNA,-partial-sequence	Eub338-I	GCTGCCTCCCGTAGGAGT	rev	complement(296..313)	0
NR_114566.1-Clostridium-felsineum-strain-NCIMB-10690-16S-ribosomal-RNA,-partial-sequence	Eub338-I	GCTGCCTCCCGTAGGAGT	rev	complement(296..313)	0
NR_171404.1-Clostridium-fermenticellae-strain-JN500901-16S-ribosomal-RNA,-complete-sequence	Eub338-I	GCTGCCTCCCGTAGGAGT	rev	complement(337..354)	0
NR_044841.2-Clostridium-felsineum-strain-NCIMB-10659-16S-ribosomal-RNA,-partial-sequence	Eub338-I	GCTGCCTCCCGTAGGAGT	rev	complement(328..345)	0
NR_042153.1-Clostridium-estertheticum-subsp.-laramiense-strain-DSM-14864-16S-ribosomal-RNA,-partial-sequence	Eub338-I	GCTGCCTCCCGTAGGAGT	rev	complement(324..341)	0
NR_118995.1-Clostridium-estertheticum-strain-NCIMB-12511-16S-ribosomal-RNA,-partial-sequence	Eub338-I	GCTGCCTCCCGTAGGAGT	rev	complement(335..352)	0
NR_044758.1-Clostridium-estertheticum-strain-MT1-16S-ribosomal-RNA,-partial-sequence	Eub338-I	GCTGCCTCCCGTAGGAGT	rev	complement(334..351)	0
NR_044942.1-Clostridium-drakei-strain-SL1-16S-ribosomal-RNA,-partial-sequence	Eub338-I	GCTGCCTCCCGTAGGAGT	rev	complement(322..339)	0
NR_026491.1-Clostridium-disporicum-strain-DS1-16S-ribosomal-RNA,-partial-sequence	Eub338-I	GCTGCCTCCCGTAGGAGT	rev	complement(316..333)	0
NR_025542.1-Clostridium-diolis-strain-SH1-16S-ribosomal-RNA,-partial-sequence	Eub338-I	GCTGCCTCCCGTAGGAGT	rev	complement(318..335)	0
NR_026492.1-Clostridium-cylindrosporum-strain-HC-1-16S-ribosomal-RNA,-partial-sequence	Eub338-I	GCTGCCTCCCGTAGGAGT	rev	complement(318..335)	0
NR_179390.1-Clostridium-culturomicium-strain-CL-6-16S-ribosomal-RNA,-partial-sequence	Eub338-I	GCTGCCTCCCGTAGGAGT	rev	complement(328..345)	0
NR_118671.1-Clostridium-combesii-strain-ATCC-25545-16S-ribosomal-RNA,-partial-sequence	Eub338-I	GCTGCCTCCCGTAGGAGT	rev	complement(334..351)	0
NR_044714.2-Clostridium-fallax-strain-ATCC-19400-16S-ribosomal-RNA,-partial-sequence	Eub338-I	GCTGCCTCCCGTAGGAGT	rev	complement(337..354)	0
NR_171405.1-Clostridium-fermenticellae-strain-JN500901-16S-ribosomal-RNA,-complete-sequence	Eub338-I	GCTGCCTCCCGTAGGAGT	rev	complement(337..354)	0
NR_171406.1-Clostridium-fermenticellae-strain-JN500901-16S-ribosomal-RNA,-complete-sequence	Eub338-I	GCTGCCTCCCGTAGGAGT	rev	complement(337..354)	0
NR_171498.1-Clostridium-fermenticellae-strain-JN500901-16S-ribosomal-RNA,-partial-sequence	Eub338-I	GCTGCCTCCCGTAGGAGT	rev	complement(282..299)	0
NR_181925.1-Clostridium-hydrogenum-strain-CUEA01-16S-ribosomal-RNA,-partial-sequence	Eub338-I	GCTGCCTCCCGTAGGAGT	rev	complement(268..285)	0
NR_178399.1-Clostridium-hydrogeniproducens-strain-T2-16S-ribosomal-RNA,-partial-sequence	Eub338-I	GCTGCCTCCCGTAGGAGT	rev	complement(297..314)	0
NR_115712.1-Clostridium-hydrogeniformans-DSM-21757-strain-BL-20-16S-ribosomal-RNA,-partial-sequence	Eub338-I	GCTGCCTCCCGTAGGAGT	rev	complement(291..308)	0
NR_134006.1-Clostridium-huakuii-strain-LAM1030-16S-ribosomal-RNA,-partial-sequence	Eub338-I	GCTGCCTCCCGTAGGAGT	rev	complement(289..306)	0
NR_026148.1-Clostridium-homopropionicum-strain-DSM-5847-16S-ribosomal-RNA,-partial-sequence	Eub338-I	GCTGCCTCCCGTAGGAGT	rev	complement(293..310)	0
NR_119281.1-Clostridium-haemolyticum-strain-DSM-5565-16S-ribosomal-RNA,-partial-sequence	Eub338-I	GCTGCCTCCCGTAGGAGT	rev	complement(319..336)	0
NR_117767.1-Clostridium-haemolyticum-strain-DSM-5565-16S-ribosomal-RNA,-partial-sequence	Eub338-I	GCTGCCTCCCGTAGGAGT	rev	complement(310..327)	0
NR_113381.1-Clostridium-haemolyticum-strain-JCM-1402-16S-ribosomal-RNA,-partial-sequence	Eub338-I	GCTGCCTCCCGTAGGAGT	rev	complement(330..347)	0
NR_024749.1-Clostridium-haemolyticum-strain-ATCC-9650-16S-ribosomal-RNA,-partial-sequence	Eub338-I	GCTGCCTCCCGTAGGAGT	rev	complement(310..327)	0
NR_156155.1-Clostridium-guangxiense-strain-ZGM211-16S-ribosomal-RNA,-partial-sequence	Eub338-I	GCTGCCTCCCGTAGGAGT	rev	complement(326..343)	0
NR_026131.1-Clostridium-grantii-strain-A1-16S-ribosomal-RNA,-partial-sequence	Eub338-I	GCTGCCTCCCGTAGGAGT	rev	complement(322..339)	0
NR_178356.1-Clostridium-geopurificans-strain-MJ1-16S-ribosomal-RNA,-partial-sequence	Eub338-I	GCTGCCTCCCGTAGGAGT	rev	complement(310..327)	0
NR_024945.1-Clostridium-gasigenes-strain-DSM-12272-16S-ribosomal-RNA,-partial-sequence	Eub338-I	GCTGCCTCCCGTAGGAGT	rev	complement(328..345)	0
NR_043266.1-Clostridium-ganghwense-strain-HY-42-06-16S-ribosomal-RNA,-partial-sequence	Eub338-I	GCTGCCTCCCGTAGGAGT	rev	complement(290..307)	0
NR_179184.1-Clostridium-fungisolvens-strain-TW1-16S-ribosomal-RNA,-partial-sequence	Eub338-I	GCTGCCTCCCGTAGGAGT	rev	complement(308..325)	0
NR_114878.1-Clostridium-frigoris-strain-DSM-14204-16S-ribosomal-RNA,-partial-sequence	Eub338-I	GCTGCCTCCCGTAGGAGT	rev	complement(329..346)	0
NR_036822.1-Clostridium-frigoris-strain-D-1/D-an/II-16S-ribosomal-RNA,-partial-sequence	Eub338-I	GCTGCCTCCCGTAGGAGT	rev	complement(328..345)	0
NR_024919.1-Clostridium-frigidicarnis-strain-SPL77A-16S-ribosomal-RNA,-partial-sequence	Eub338-I	GCTGCCTCCCGTAGGAGT	rev	complement(326..343)	0
NR_117711.1-Clostridium-formicaceticum-strain-DSM-92-16S-ribosomal-RNA,-partial-sequence	Eub338-I	GCTGCCTCCCGTAGGAGT	rev	complement(340..357)	0
NR_029267.1-Clostridium-formicaceticum-strain-A1-16S-ribosomal-RNA,-partial-sequence	Eub338-I	GCTGCCTCCCGTAGGAGT	rev	complement(359..376)	0
NR_179173.1-Clostridium-fessum-strain-SNUG30386-16S-ribosomal-RNA,-partial-sequence	Eub338-I	GCTGCCTCCCGTAGGAGT	rev	complement(330..347)	0
NR_134714.1-Clostridium-oryzae-strain-KC3-16S-ribosomal-RNA,-partial-sequence	Eub338-I	GCTGCCTCCCGTAGGAGT	rev	complement(300..317)	0
NR_029236.1-Coprothermobacter-proteolyticus-strain-BT-16S-ribosomal-RNA,-partial-sequence	Eub338-I	GCTGCCTCCCGTAGGAGT	rev	complement(333..350)	0
NR_159224.1-Clostridium-pabulibutyricum-strain-MJC39-16S-ribosomal-RNA,-partial-sequence	Eub338-I	GCTGCCTCCCGTAGGAGT	rev	complement(307..324)	0
NR_113021.1-Clostridium-paraputrificum-strain-JCM-1293-16S-ribosomal-RNA,-partial-sequence	Eub338-I	GCTGCCTCCCGTAGGAGT	rev	complement(328..345)	0
NR_148266.1-Clostridium-vulturis-strain-YMB-57-16S-ribosomal-RNA,-partial-sequence	Eub338-I	GCTGCCTCCCGTAGGAGT	rev	complement(300..317)	0
NR_181369.1-Clostridium-vitabionis-strain-YH-T4B42-16S-ribosomal-RNA,-partial-sequence	Eub338-I	GCTGCCTCCCGTAGGAGT	rev	complement(332..349)	0
NR_026336.1-Clostridium-vincentii-strain-DSM-10228-16S-ribosomal-RNA,-partial-sequence	Eub338-I	GCTGCCTCCCGTAGGAGT	rev	complement(308..325)	0
NR_028920.1-Clostridium-uliginosum-strain-CK55-16S-ribosomal-RNA,-partial-sequence	Eub338-I	GCTGCCTCCCGTAGGAGT	rev	complement(324..341)	0
NR_044718.2-Clostridium-tyrobutyricum-strain-ATCC-25755-16S-ribosomal-RNA,-partial-sequence	Eub338-I	GCTGCCTCCCGTAGGAGT	rev	complement(335..352)	0
NR_115161.1-Clostridium-tunisiense-strain-TJ-16S-ribosomal-RNA,-partial-sequence	Eub338-I	GCTGCCTCCCGTAGGAGT	rev	complement(326..343)	0
NR_179447.1-Clostridium-transplantifaecale-strain-Marseille-P8228-16S-ribosomal-RNA,-partial-sequence	Eub338-I	GCTGCCTCCCGTAGGAGT	rev	complement(348..365)	0
NR_114590.1-Clostridium-thiosulfatireducens-strain-Lup21-16S-ribosomal-RNA,-partial-sequence	Eub338-I	GCTGCCTCCCGTAGGAGT	rev	complement(318..335)	0
NR_112656.1-Clostridium-thiosulfatireducens-strain-DSM-13105-16S-ribosomal-RNA,-partial-sequence	Eub338-I	GCTGCCTCCCGTAGGAGT	rev	complement(316..333)	0
NR_181809.1-Clostridium-weizhouense-strain-YB-6-16S-ribosomal-RNA,-complete-sequence	Eub338-I	GCTGCCTCCCGTAGGAGT	rev	complement(335..352)	0
NR_042718.1-Clostridium-thiosulfatireducens-strain-Lup21-16S-ribosomal-RNA,-partial-sequence	Eub338-I	GCTGCCTCCCGTAGGAGT	rev	complement(319..336)	0
NR_044849.1-Clostridium-thermobutyricum-strain-JW171K-16S-ribosomal-RNA,-partial-sequence	Eub338-I	GCTGCCTCCCGTAGGAGT	rev	complement(324..341)	0
NR_178823.1-Clostridium-thermarum-strain-SYSU-GA15002-16S-ribosomal-RNA,-complete-sequence	Eub338-I	GCTGCCTCCCGTAGGAGT	rev	complement(327..344)	0
NR_181553.1-Clostridium-thailandense-strain-PL3-16S-ribosomal-RNA,-partial-sequence	Eub338-I	GCTGCCTCCCGTAGGAGT	rev	complement(223..240)	0
NR_043671.1-Clostridium-tetanomorphum-strain-DSM-4474-16S-ribosomal-RNA,-partial-sequence	Eub338-I	GCTGCCTCCCGTAGGAGT	rev	complement(303..320)	0
NR_029260.1-Clostridium-tetani-strain-NCTC-279-16S-ribosomal-RNA,-partial-sequence	Eub338-I	GCTGCCTCCCGTAGGAGT	rev	complement(332..349)	0
NR_114728.1-Clostridium-tertium-strain-ATCC-14573-16S-ribosomal-RNA,-partial-sequence	Eub338-I	GCTGCCTCCCGTAGGAGT	rev	complement(284..301)	0
NR_113325.1-Clostridium-tertium-strain-JCM-6289-16S-ribosomal-RNA,-partial-sequence	Eub338-I	GCTGCCTCCCGTAGGAGT	rev	complement(330..347)	0
NR_037086.1-Clostridium-tertium-strain-795-16S-ribosomal-RNA,-partial-sequence	Eub338-I	GCTGCCTCCCGTAGGAGT	rev	complement(313..330)	0
NR_157639.1-Clostridium-tepidum-strain-IEH-97212-16S-ribosomal-RNA,-complete-sequence	Eub338-I	GCTGCCTCCCGTAGGAGT	rev	complement(335..352)	0
NR_026112.1-Clostridium-thermopalmarium-strain-BVP-16S-ribosomal-RNA,-partial-sequence	Eub338-I	GCTGCCTCCCGTAGGAGT	rev	complement(326..343)	0
NR_044159.1-Clostridium-tepidiprofundi-DSM-19306-strain-SG-508-16S-ribosomal-RNA,-partial-sequence	Eub338-I	GCTGCCTCCCGTAGGAGT	rev	complement(317..334)	0
NR_179351.1-Clostridium-zeae-strain-CSC2-16S-ribosomal-RNA,-partial-sequence	Eub338-I	GCTGCCTCCCGTAGGAGT	rev	complement(308..325)	0
NR_148603.1-Cnuibacter-physcomitrellae-strain-XA-16S-ribosomal-RNA,-partial-sequence	Eub338-I	GCTGCCTCCCGTAGGAGT	rev	complement(330..347)	0
NR_043741.1-Cognatiyoonia-koreensis-strain-GA2-M3-16S-ribosomal-RNA,-partial-sequence	Eub338-I	GCTGCCTCCCGTAGGAGT	rev	complement(284..301)	0
NR_109020.1-Cognatishimia-maritima-strain-GSW-M6-16S-ribosomal-RNA,-partial-sequence	Eub338-I	GCTGCCTCCCGTAGGAGT	rev	complement(279..296)	0
NR_151990.1-Cognaticolwellia-sediminilitoris-strain-YSM-23-16S-ribosomal-RNA,-partial-sequence	Eub338-I	GCTGCCTCCCGTAGGAGT	rev	complement(309..326)	0
NR_156046.1-Cognaticolwellia-mytili-strain-RA2-7-16S-ribosomal-RNA,-partial-sequence	Eub338-I	GCTGCCTCCCGTAGGAGT	rev	complement(309..326)	0
NR_159245.1-Cognaticolwellia-beringensis-strain-NB097-1-16S-ribosomal-RNA,-partial-sequence	Eub338-I	GCTGCCTCCCGTAGGAGT	rev	complement(330..347)	0
NR_043509.1-Cognaticolwellia-aestuarii-strain-SMK-10-16S-ribosomal-RNA,-partial-sequence	Eub338-I	GCTGCCTCCCGTAGGAGT	rev	complement(309..326)	0
NR_180781.1-Cognatazoarcus-halotolerans-strain-HKLI-1-16S-ribosomal-RNA,-complete-sequence	Eub338-I	GCTGCCTCCCGTAGGAGT	rev	complement(332..349)	0
NR_171490.1-Cognataquiflexum-aquatile-strain-Z0201-16S-ribosomal-RNA,-partial-sequence	Eub338-I	GCTGCCTCCCGTAGGAGT	rev	complement(330..347)	0
NR_153734.1-Coetzeea-brasiliensis-strain-Braz8-16S-ribosomal-RNA,-partial-sequence	Eub338-I	GCTGCCTCCCGTAGGAGT	rev	complement(255..272)	0
NR_133730.1-Cnuella-takakiae-strain-RG1-1-16S-ribosomal-RNA,-partial-sequence	Eub338-I	GCTGCCTCCCGTAGGAGT	rev	complement(334..351)	0
NR_029353.1-Coenonia-anatina-strain-1502-91-16S-ribosomal-RNA,-partial-sequence	Eub338-I	GCTGCCTCCCGTAGGAGT	rev	complement(314..331)	0
NR_181125.1-Cochlodiniinecator-piscidefendens-strain-M26A2M-16S-ribosomal-RNA,-partial-sequence	Eub338-I	GCTGCCTCCCGTAGGAGT	rev	complement(301..318)	0
NR_169470.1-Cochleicola-gelatinilyticus-strain-LPB0005-16S-ribosomal-RNA,-partial-sequence	Eub338-I	GCTGCCTCCCGTAGGAGT	rev	complement(266..283)	0
NR_113402.1-Cobetia-pacifica-strain-KMM-3879-16S-ribosomal-RNA,-partial-sequence	Eub338-I	GCTGCCTCCCGTAGGAGT	rev	complement(329..346)	0
NR_114162.1-Cobetia-marina-strain-NBRC-102605-16S-ribosomal-RNA,-partial-sequence	Eub338-I	GCTGCCTCCCGTAGGAGT	rev	complement(309..326)	0
NR_042065.1-Cobetia-marina-strain-DSM-4741-16S-ribosomal-RNA,-partial-sequence	Eub338-I	GCTGCCTCCCGTAGGAGT	rev	complement(328..345)	0
NR_025928.1-Cobetia-marina-strain-C-1-16S-ribosomal-RNA,-partial-sequence	Eub338-I	GCTGCCTCCCGTAGGAGT	rev	complement(293..310)	0
NR_113403.1-Cobetia-litoralis-strain-KMM-3880-16S-ribosomal-RNA,-partial-sequence	Eub338-I	GCTGCCTCCCGTAGGAGT	rev	complement(321..338)	0
NR_116500.1-Cobetia-crustatorum-strain-JO1-16S-ribosomal-RNA,-partial-sequence	Eub338-I	GCTGCCTCCCGTAGGAGT	rev	complement(291..308)	0
NR_113404.1-Cobetia-amphilecti-strain-46-2-16S-ribosomal-RNA,-partial-sequence	Eub338-I	GCTGCCTCCCGTAGGAGT	rev	complement(321..338)	0
NR_112909.1-Cocleimonas-flava-strain-KMM-3898-16S-ribosomal-RNA,-partial-sequence	Eub338-I	GCTGCCTCCCGTAGGAGT	rev	complement(317..334)	0
NR_104741.1-Clostridium-tarantellae-strain-UM-87-16S-ribosomal-RNA,-partial-sequence	Eub338-I	GCTGCCTCCCGTAGGAGT	rev	complement(323..340)	0
NR_043698.1-Clostridium-tagluense-strain-A121-16S-ribosomal-RNA,-partial-sequence	Eub338-I	GCTGCCTCCCGTAGGAGT	rev	complement(308..325)	0
NR_126179.1-Clostridium-swellfunianum-strain-S11-3-10-16S-ribosomal-RNA,-partial-sequence	Eub338-I	GCTGCCTCCCGTAGGAGT	rev	complement(321..338)	0
NR_119282.1-Clostridium-putrefaciens-strain-DSM-1291-16S-ribosomal-RNA,-partial-sequence	Eub338-I	GCTGCCTCCCGTAGGAGT	rev	complement(315..332)	0
NR_113324.1-Clostridium-putrefaciens-strain-JCM-1431-16S-ribosomal-RNA,-partial-sequence	Eub338-I	GCTGCCTCCCGTAGGAGT	rev	complement(328..345)	0
NR_024995.1-Clostridium-putrefaciens-strain-DSM-1291-16S-ribosomal-RNA,-partial-sequence	Eub338-I	GCTGCCTCCCGTAGGAGT	rev	complement(328..345)	0
NR_119031.1-Clostridium-puniceum-strain-DSM-2619-16S-ribosomal-RNA,-partial-sequence	Eub338-I	GCTGCCTCCCGTAGGAGT	rev	complement(288..305)	0
NR_026105.1-Clostridium-puniceum-strain-BL-70/20-16S-ribosomal-RNA,-partial-sequence	Eub338-I	GCTGCCTCCCGTAGGAGT	rev	complement(299..316)	0
NR_145903.1-Clostridium-punense-strain-BLPYG-8-16S-ribosomal-RNA,-partial-sequence	Eub338-I	GCTGCCTCCCGTAGGAGT	rev	complement(325..342)	0
NR_037090.1-Clostridium-psychrophilum-strain-A-1/C-an/I-16S-ribosomal-RNA,-partial-sequence	Eub338-I	GCTGCCTCCCGTAGGAGT	rev	complement(333..350)	0
NR_174250.1-Clostridium-prolinivorans-strain-PYR-10-16S-ribosomal-RNA,-partial-sequence	Eub338-I	GCTGCCTCCCGTAGGAGT	rev	complement(284..301)	0
NR_180797.1-Clostridium-porci-strain-WCA-389-WT-23D1-16S-ribosomal-RNA,-partial-sequence	Eub338-I	GCTGCCTCCCGTAGGAGT	rev	complement(343..360)	0
NR_026149.1-Clostridium-quinii-strain-DSM-6736-16S-ribosomal-RNA,-partial-sequence	Eub338-I	GCTGCCTCCCGTAGGAGT	rev	complement(322..339)	0
NR_144690.1-Clostridium-polynesiense-strain-MS1-16S-ribosomal-RNA,-partial-sequence	Eub338-I	GCTGCCTCCCGTAGGAGT	rev	complement(329..346)	0
NR_179410.1-Clostridium-phoceensis-strain-GD3-16S-ribosomal-RNA,-partial-sequence	Eub338-I	GCTGCCTCCCGTAGGAGT	rev	complement(346..363)	0
NR_121697.2-Clostridium-perfringens-ATCC-13124-16S-ribosomal-RNA,-complete-sequence	Eub338-I	GCTGCCTCCCGTAGGAGT	rev	complement(337..354)	0
NR_112169.1-Clostridium-perfringens-ATCC-13124-16S-ribosomal-RNA,-partial-sequence	Eub338-I	GCTGCCTCCCGTAGGAGT	rev	complement(304..321)	0
NR_113204.1-Clostridium-perfringens-strain-JCM-1290-16S-ribosomal-RNA,-partial-sequence	Eub338-I	GCTGCCTCCCGTAGGAGT	rev	complement(330..347)	0
NR_025019.1-Clostridium-peptidivorans-strain-TMC4-16S-ribosomal-RNA,-partial-sequence	Eub338-I	GCTGCCTCCCGTAGGAGT	rev	complement(308..325)	0
NR_113023.1-Clostridium-pasteurianum-DSM-525-=-ATCC-6013-strain-JCM-1408-16S-ribosomal-RNA,-partial-sequence	Eub338-I	GCTGCCTCCCGTAGGAGT	rev	complement(322..339)	0
NR_104822.1-Clostridium-pasteurianum-DSM-525-=-ATCC-6013-16S-ribosomal-RNA,-partial-sequence	Eub338-I	GCTGCCTCCCGTAGGAGT	rev	complement(313..330)	0
NR_026322.1-Clostridium-pascui-strain-DSM-10365-16S-ribosomal-RNA,-partial-sequence	Eub338-I	GCTGCCTCCCGTAGGAGT	rev	complement(307..324)	0
NR_119032.1-Clostridium-paraputrificum-strain-DSM-2630-16S-ribosomal-RNA,-partial-sequence	Eub338-I	GCTGCCTCCCGTAGGAGT	rev	complement(329..346)	0
NR_026496.1-Clostridium-polyendosporum-strain-PS-1-16S-ribosomal-RNA,-partial-sequence	Eub338-I	GCTGCCTCCCGTAGGAGT	rev	complement(318..335)	0
NR_179639.1-Clostridium-rectalis-strain-Marseille-P4200-16S-ribosomal-RNA,-partial-sequence	Eub338-I	GCTGCCTCCCGTAGGAGT	rev	complement(328..345)	0
NR_036951.1-Clostridium-saccharobutylicum-strain-P262-16S-ribosomal-RNA,-partial-sequence	Eub338-I	GCTGCCTCCCGTAGGAGT	rev	complement(263..280)	0
NR_121710.1-Clostridium-saccharobutylicum-strain-NCP-262-16S-ribosomal-RNA,-partial-sequence	Eub338-I	GCTGCCTCCCGTAGGAGT	rev	complement(328..345)	0
NR_044161.1-Clostridium-sulfidigenes-strain-SGB2-16S-ribosomal-RNA,-partial-sequence	Eub338-I	GCTGCCTCCCGTAGGAGT	rev	complement(326..343)	0
NR_118999.1-Clostridium-subterminale-strain-NCIMB-10746-16S-ribosomal-RNA,-partial-sequence	Eub338-I	GCTGCCTCCCGTAGGAGT	rev	complement(333..350)	0
NR_113027.1-Clostridium-subterminale-strain-JCM-1417-16S-ribosomal-RNA,-partial-sequence	Eub338-I	GCTGCCTCCCGTAGGAGT	rev	complement(326..343)	0
NR_112653.1-Clostridium-subterminale-strain-DSM-6970-16S-ribosomal-RNA,-partial-sequence	Eub338-I	GCTGCCTCCCGTAGGAGT	rev	complement(316..333)	0
NR_041795.1-Clostridium-subterminale-strain-DSM-6970-16S-ribosomal-RNA,-partial-sequence	Eub338-I	GCTGCCTCCCGTAGGAGT	rev	complement(327..344)	0
NR_118630.1-Clostridium-sporogenes-strain-DSM-795-16S-ribosomal-RNA,-partial-sequence	Eub338-I	GCTGCCTCCCGTAGGAGT	rev	complement(249..266)	0
NR_113245.1-Clostridium-sporogenes-strain-JCM-1416-16S-ribosomal-RNA,-partial-sequence	Eub338-I	GCTGCCTCCCGTAGGAGT	rev	complement(328..345)	0
NR_029231.1-Clostridium-sporogenes-strain-McClung-2004-16S-ribosomal-RNA,-partial-sequence	Eub338-I	GCTGCCTCCCGTAGGAGT	rev	complement(329..346)	0
NR_181758.1-Clostridium-simiarum-strain-MSJ-4-16S-ribosomal-RNA,-partial-sequence	Eub338-I	GCTGCCTCCCGTAGGAGT	rev	complement(280..297)	0
NR_026020.1-Clostridium-septicum-strain-Pasteur-III-16S-ribosomal-RNA,-partial-sequence	Eub338-I	GCTGCCTCCCGTAGGAGT	rev	complement(330..347)	0
NR_125591.1-Clostridium-senegalense-JC122-16S-ribosomal-RNA,-partial-sequence	Eub338-I	GCTGCCTCCCGTAGGAGT	rev	complement(316..333)	0
NR_042448.1-Clostridium-schirmacherense-strain-AP15-16S-ribosomal-RNA,-partial-sequence	Eub338-I	GCTGCCTCCCGTAGGAGT	rev	complement(321..338)	0
NR_118727.1-Clostridium-scatologenes-strain-ATCC-25775-16S-ribosomal-RNA,-partial-sequence	Eub338-I	GCTGCCTCCCGTAGGAGT	rev	complement(336..353)	0
NR_144696.1-Clostridium-saudiense-strain-JCC-16S-ribosomal-RNA,-partial-sequence	Eub338-I	GCTGCCTCCCGTAGGAGT	rev	complement(330..347)	0
NR_026490.1-Clostridium-sartagoforme-strain-DSM-1292-16S-ribosomal-RNA,-partial-sequence	Eub338-I	GCTGCCTCCCGTAGGAGT	rev	complement(317..334)	0
NR_041006.2-Clostridium-sardiniense-strain-DSM-2632-16S-ribosomal-RNA,-complete-sequence	Eub338-I	GCTGCCTCCCGTAGGAGT	rev	complement(337..354)	0
NR_112226.2-Clostridium-sardiniense-strain-DSM-2632-16S-ribosomal-RNA,-complete-sequence	Eub338-I	GCTGCCTCCCGTAGGAGT	rev	complement(337..354)	0
NR_102516.1-Clostridium-saccharoperbutylacetonicum-strain-N1-4(HMT)-16S-ribosomal-RNA,-partial-sequence	Eub338-I	GCTGCCTCCCGTAGGAGT	rev	complement(328..345)	0
NR_036950.1-Clostridium-saccharoperbutylacetonicum-strain-N1-4-16S-ribosomal-RNA,-partial-sequence	Eub338-I	GCTGCCTCCCGTAGGAGT	rev	complement(263..280)	0
NR_122061.1-Clostridium-saccharobutylicum-strain-NCP-262-16S-ribosomal-RNA,-partial-sequence	Eub338-I	GCTGCCTCCCGTAGGAGT	rev	complement(328..345)	0
NR_122051.1-Clostridium-saccharobutylicum-strain-NCP-262-16S-ribosomal-RNA,-partial-sequence	Eub338-I	GCTGCCTCCCGTAGGAGT	rev	complement(328..345)	0
NR_026135.1-Clostridium-paraputrificum-strain-ATCC-25780-16S-ribosomal-RNA,-partial-sequence	Eub338-I	GCTGCCTCCCGTAGGAGT	rev	complement(321..338)	0
NR_026038.1-Desulfitobacterium-chlororespirans-strain-Co23-16S-ribosomal-RNA,-partial-sequence	Eub338-I	GCTGCCTCCCGTAGGAGT	rev	complement(328..345)	0
NR_026465.1-Balneatrix-alpica-strain-4-87-16S-ribosomal-RNA,-partial-sequence	Eub338-I	GCTGCCTCCCGTAGGAGT	rev	complement(322..339)	0
NR_173507.1-Bailinhaonella-thermotolerans-strain-YIM-75507-16S-ribosomal-RNA,-partial-sequence	Eub338-I	GCTGCCTCCCGTAGGAGT	rev	complement(326..343)	0
NR_118864.1-Aeromonas-diversa-CDC-2478-85-16S-ribosomal-RNA,-partial-sequence	Eub338-I	GCTGCCTCCCGTAGGAGT	rev	complement(296..313)	0
NR_117303.1-Aeromonas-diversa-strain-2478-85-16S-ribosomal-RNA,-partial-sequence	Eub338-I	GCTGCCTCCCGTAGGAGT	rev	complement(331..348)	0
NR_042155.1-Aeromonas-dhakensis-strain-P21-16S-ribosomal-RNA,-partial-sequence	Eub338-I	GCTGCCTCCCGTAGGAGT	rev	complement(314..331)	0
NR_179578.1-Aeromonas-crassostreae-strain-AOSE3-14A-16S-ribosomal-RNA,-partial-sequence	Eub338-I	GCTGCCTCCCGTAGGAGT	rev	complement(297..314)	0
NR_104824.1-Aeromonas-caviae-strain-CECT-4221-16S-ribosomal-RNA,-partial-sequence	Eub338-I	GCTGCCTCCCGTAGGAGT	rev	complement(320..337)	0
NR_029252.1-Aeromonas-caviae-strain-ATCC-15468-16S-ribosomal-RNA,-partial-sequence	Eub338-I	GCTGCCTCCCGTAGGAGT	rev	complement(338..355)	0
NR_132718.1-Aeromonas-cavernicola-strain-MDC-2508-16S-ribosomal-RNA,-partial-sequence	Eub338-I	GCTGCCTCCCGTAGGAGT	rev	complement(332..349)	0
NR_043885.1-Aeromonas-bivalvium-strain-868E-16S-ribosomal-RNA,-partial-sequence	Eub338-I	GCTGCCTCCCGTAGGAGT	rev	complement(333..350)	0
NR_026089.2-Aeromonas-bestiarum-strain-CIP-74.30-16S-ribosomal-RNA,-partial-sequence	Eub338-I	GCTGCCTCCCGTAGGAGT	rev	complement(332..349)	0
NR_041962.1-Aeromonas-encheleia-strain-A-1881-16S-ribosomal-RNA,-partial-sequence	Eub338-I	GCTGCCTCCCGTAGGAGT	rev	complement(333..350)	0
NR_108872.1-Aeromonas-australiensis-strain-266-16S-ribosomal-RNA,-partial-sequence	Eub338-I	GCTGCCTCCCGTAGGAGT	rev	complement(264..281)	0
NR_178348.1-Aeromonas-aquatilis-strain-AE207-16S-ribosomal-RNA,-partial-sequence	Eub338-I	GCTGCCTCCCGTAGGAGT	rev	complement(313..330)	0
NR_136829.1-Aeromonas-aquatica-strain-AE235-16S-ribosomal-RNA,-partial-sequence	Eub338-I	GCTGCCTCCCGTAGGAGT	rev	complement(279..296)	0
NR_025945.2-Aeromonas-allosaccharophila-strain-CECT-4199-16S-ribosomal-RNA,-partial-sequence	Eub338-I	GCTGCCTCCCGTAGGAGT	rev	complement(332..349)	0
NR_174312.1-Aeromicrobium-yanjiei-strain-MF47-16S-ribosomal-RNA,-partial-sequence	Eub338-I	GCTGCCTCCCGTAGGAGT	rev	complement(325..342)	0
NR_180380.1-Aeromicrobium-terrae-strain-CC-CFT486-16S-ribosomal-RNA,-partial-sequence	Eub338-I	GCTGCCTCCCGTAGGAGT	rev	complement(310..327)	0
NR_043791.1-Aeromicrobium-tamlense-strain-SSW1-57-16S-ribosomal-RNA,-partial-sequence	Eub338-I	GCTGCCTCCCGTAGGAGT	rev	complement(289..306)	0
NR_181264.1-Aeromicrobium-stalagmiti-strain-YC3-14-16S-ribosomal-RNA,-partial-sequence	Eub338-I	GCTGCCTCCCGTAGGAGT	rev	complement(288..305)	0
NR_042659.1-Aeromicrobium-ponti-strain-HSW-1-16S-ribosomal-RNA,-partial-sequence	Eub338-I	GCTGCCTCCCGTAGGAGT	rev	complement(283..300)	0
NR_174311.1-Aeromicrobium-piscarium-strain-Co35-16S-ribosomal-RNA,-partial-sequence	Eub338-I	GCTGCCTCCCGTAGGAGT	rev	complement(280..297)	0
NR_179579.1-Aeromonas-aquatilis-strain-AE207-16S-ribosomal-RNA,-partial-sequence	Eub338-I	GCTGCCTCCCGTAGGAGT	rev	complement(290..307)	0
NR_165726.1-Aeromicrobium-phragmitis-strain-9W16Y-2-16S-ribosomal-RNA,-partial-sequence	Eub338-I	GCTGCCTCCCGTAGGAGT	rev	complement(327..344)	0
NR_118042.1-Aeromonas-encheleia-strain-CECT-4342-16S-ribosomal-RNA,-partial-sequence	Eub338-I	GCTGCCTCCCGTAGGAGT	rev	complement(332..349)	0
NR_044846.1-Aeromonas-enteropelogenes-strain-DSM-6394-16S-ribosomal-RNA,-partial-sequence	Eub338-I	GCTGCCTCCCGTAGGAGT	rev	complement(330..347)	0
NR_119041.1-Aeromonas-media-strain-ATCC-33907-16S-ribosomal-RNA,-partial-sequence	Eub338-I	GCTGCCTCCCGTAGGAGT	rev	complement(338..355)	0
NR_036911.2-Aeromonas-media-strain-RM-16S-ribosomal-RNA,-partial-sequence	Eub338-I	GCTGCCTCCCGTAGGAGT	rev	complement(332..349)	0
NR_178472.1-Aeromonas-lusitana-strain-MDC2473-16S-ribosomal-RNA,-partial-sequence	Eub338-I	GCTGCCTCCCGTAGGAGT	rev	complement(332..349)	0
NR_136831.1-Aeromonas-lacus-strain-AE122-16S-ribosomal-RNA,-partial-sequence	Eub338-I	GCTGCCTCCCGTAGGAGT	rev	complement(279..296)	0
NR_119040.1-Aeromonas-jandaei-strain-ATCC-49568-16S-ribosomal-RNA,-partial-sequence	Eub338-I	GCTGCCTCCCGTAGGAGT	rev	complement(338..355)	0
NR_037013.2-Aeromonas-jandaei-strain-CDC0787-80-16S-ribosomal-RNA,-partial-sequence	Eub338-I	GCTGCCTCCCGTAGGAGT	rev	complement(332..349)	0
NR_179576.1-Aeromonas-intestinalis-strain-1178C-16S-ribosomal-RNA,-partial-sequence	Eub338-I	GCTGCCTCCCGTAGGAGT	rev	complement(294..311)	0
NR_114883.1-Aeromonas-hydrophila-subsp.-ranae-strain-LMG-19707-16S-ribosomal-RNA,-partial-sequence	Eub338-I	GCTGCCTCCCGTAGGAGT	rev	complement(313..330)	0
NR_042518.1-Aeromonas-hydrophila-subsp.-ranae-strain-Au-1D12-16S-ribosomal-RNA,-partial-sequence	Eub338-I	GCTGCCTCCCGTAGGAGT	rev	complement(296..313)	0
NR_179577.1-Aeromonas-enterica-strain-113634-16S-ribosomal-RNA,-partial-sequence	Eub338-I	GCTGCCTCCCGTAGGAGT	rev	complement(295..312)	0
NR_119190.1-Aeromonas-hydrophila-strain-DSM-30187-16S-ribosomal-RNA,-partial-sequence	Eub338-I	GCTGCCTCCCGTAGGAGT	rev	complement(333..350)	0
NR_118944.1-Aeromonas-hydrophila-strain-ATCC-7966-16S-ribosomal-RNA,-partial-sequence	Eub338-I	GCTGCCTCCCGTAGGAGT	rev	complement(332..349)	0
NR_115183.1-Aeromonas-hydrophila-strain-ATCC-7966-16S-ribosomal-RNA,-partial-sequence	Eub338-I	GCTGCCTCCCGTAGGAGT	rev	complement(298..315)	0
NR_113342.1-Aeromonas-hydrophila-strain-JCM-1027-16S-ribosomal-RNA,-partial-sequence	Eub338-I	GCTGCCTCCCGTAGGAGT	rev	complement(313..330)	0
NR_074841.1-Aeromonas-hydrophila-strain-ATCC-7966-16S-ribosomal-RNA,-partial-sequence	Eub338-I	GCTGCCTCCCGTAGGAGT	rev	complement(333..350)	0
NR_043638.1-Aeromonas-hydrophila-strain-CCM-7232-16S-ribosomal-RNA,-partial-sequence	Eub338-I	GCTGCCTCCCGTAGGAGT	rev	complement(333..350)	0
NR_116586.1-Aeromonas-fluvialis-strain-717-16S-ribosomal-RNA,-partial-sequence	Eub338-I	GCTGCCTCCCGTAGGAGT	rev	complement(332..349)	0
NR_136830.1-Aeromonas-finlandensis-strain-4287D-16S-ribosomal-RNA,-partial-sequence	Eub338-I	GCTGCCTCCCGTAGGAGT	rev	complement(279..296)	0
NR_118946.1-Aeromonas-eucrenophila-strain-NCIMB-74-16S-ribosomal-RNA,-partial-sequence	Eub338-I	GCTGCCTCCCGTAGGAGT	rev	complement(332..349)	0
NR_116026.1-Aeromonas-enteropelogenes-strain-CECT-4487-16S-ribosomal-RNA,-partial-sequence	Eub338-I	GCTGCCTCCCGTAGGAGT	rev	complement(333..350)	0
NR_119039.1-Aeromonas-hydrophila-strain-ATCC-7966-16S-ribosomal-RNA,-partial-sequence	Eub338-I	GCTGCCTCCCGTAGGAGT	rev	complement(338..355)	0
NR_025807.1-Aeromonas-molluscorum-strain-848-16S-ribosomal-RNA,-partial-sequence	Eub338-I	GCTGCCTCCCGTAGGAGT	rev	complement(333..350)	0
NR_181301.1-Aeromicrobium-phoceense-strain-Marseille-Q0843-16S-ribosomal-RNA,-partial-sequence	Eub338-I	GCTGCCTCCCGTAGGAGT	rev	complement(330..347)	0
NR_165775.1-Aeromicrobium-panacisoli-strain-Gsoil-137-16S-ribosomal-RNA,-partial-sequence	Eub338-I	GCTGCCTCCCGTAGGAGT	rev	complement(315..332)	0
NR_044929.2-Aerococcus-christensenii-strain-CCUG-28831-16S-ribosomal-RNA,-partial-sequence	Eub338-I	GCTGCCTCCCGTAGGAGT	rev	complement(282..299)	0
NR_042759.1-Aeriscardovia-aeriphila-strain-T6-16S-ribosomal-RNA,-partial-sequence	Eub338-I	GCTGCCTCCCGTAGGAGT	rev	complement(311..328)	0
NR_026515.1-Aeribacillus-pallidus-strain-DSM-3670-16S-ribosomal-RNA,-partial-sequence	Eub338-I	GCTGCCTCCCGTAGGAGT	rev	complement(323..340)	0
NR_159152.1-Aeribacillus-composti-strain-N.8-16S-ribosomal-RNA,-partial-sequence	Eub338-I	GCTGCCTCCCGTAGGAGT	rev	complement(289..306)	0
NR_113866.1-Aequorivita-vladivostokensis-strain-NBRC-16718-16S-ribosomal-RNA,-partial-sequence	Eub338-I	GCTGCCTCCCGTAGGAGT	rev	complement(306..323)	0
NR_028631.1-Aequorivita-vladivostokensis-strain-KMM-3516-16S-ribosomal-RNA,-partial-sequence	Eub338-I	GCTGCCTCCCGTAGGAGT	rev	complement(284..301)	0
NR_109011.1-Aequorivita-viscosa-strain-8-1b-16S-ribosomal-RNA,-partial-sequence	Eub338-I	GCTGCCTCCCGTAGGAGT	rev	complement(326..343)	0
NR_179778.1-Aequorivita-todarodis-strain-MYP2-2-16S-ribosomal-RNA,-partial-sequence	Eub338-I	GCTGCCTCCCGTAGGAGT	rev	complement(306..323)	0
NR_025031.1-Aequorivita-sublithincola-DSM-14238-strain-QSSC9-3-16S-ribosomal-RNA,-partial-sequence	Eub338-I	GCTGCCTCCCGTAGGAGT	rev	complement(303..320)	0
NR_025396.1-Aerococcus-sanguinicola-strain-CCUG-43001-16S-ribosomal-RNA,-partial-sequence	Eub338-I	GCTGCCTCCCGTAGGAGT	rev	complement(310..327)	0
NR_102945.1-Aequorivita-sublithincola-strain-DSM-14238-16S-ribosomal-RNA,-partial-sequence	Eub338-I	GCTGCCTCCCGTAGGAGT	rev	complement(326..343)	0
NR_170419.1-Aequorivita-sinensis-strain-personal::S1-10-16S-ribosomal-RNA,-partial-sequence	Eub338-I	GCTGCCTCCCGTAGGAGT	rev	complement(326..343)	0
NR_149173.1-Aequorivita-nionensis-strain-VBW088-16S-ribosomal-RNA,-partial-sequence	Eub338-I	GCTGCCTCCCGTAGGAGT	rev	complement(267..284)	0
NR_170417.1-Aequorivita-lutea-strain-q18-16S-ribosomal-RNA,-partial-sequence	Eub338-I	GCTGCCTCCCGTAGGAGT	rev	complement(325..342)	0
NR_025640.1-Aequorivita-lipolytica-strain-Y10-2-16S-ribosomal-RNA,-partial-sequence	Eub338-I	GCTGCCTCCCGTAGGAGT	rev	complement(303..320)	0
NR_181599.1-Aequorivita-iocasae-strain-KX20305-16S-ribosomal-RNA,-partial-sequence	Eub338-I	GCTGCCTCCCGTAGGAGT	rev	complement(326..343)	0
NR_136490.1-Aequorivita-echinoideorum-strain-CC-CZW007-16S-ribosomal-RNA,-partial-sequence	Eub338-I	GCTGCCTCCCGTAGGAGT	rev	complement(326..343)	0
NR_025641.1-Aequorivita-crocea-strain-Y12-2-16S-ribosomal-RNA,-partial-sequence	Eub338-I	GCTGCCTCCCGTAGGAGT	rev	complement(303..320)	0
NR_044452.1-Aequorivita-capsosiphonis-strain-A71-16S-ribosomal-RNA,-partial-sequence	Eub338-I	GCTGCCTCCCGTAGGAGT	rev	complement(295..312)	0
NR_151974.1-Aequorivita-aquimaris-strain-D-24-16S-ribosomal-RNA,-partial-sequence	Eub338-I	GCTGCCTCCCGTAGGAGT	rev	complement(324..341)	0
NR_133889.1-Aequorivita-soesokkakensis-strain-RSSK-12-16S-ribosomal-RNA,-partial-sequence	Eub338-I	GCTGCCTCCCGTAGGAGT	rev	complement(306..323)	0
NR_041382.1-Aeromicrobium-panaciterrae-strain-Gsoil-161-16S-ribosomal-RNA,-partial-sequence	Eub338-I	GCTGCCTCCCGTAGGAGT	rev	complement(315..332)	0
NR_042500.1-Aerococcus-suis-strain-1821/02-16S-ribosomal-RNA,-partial-sequence	Eub338-I	GCTGCCTCCCGTAGGAGT	rev	complement(269..286)	0
NR_113770.1-Aerococcus-urinae-strain-NBRC-15544-16S-ribosomal-RNA,-partial-sequence	Eub338-I	GCTGCCTCCCGTAGGAGT	rev	complement(318..335)	0
NR_125588.1-Aeromicrobium-massiliense-JC14-16S-ribosomal-RNA,-partial-sequence	Eub338-I	GCTGCCTCCCGTAGGAGT	rev	complement(314..331)	0
NR_025681.1-Aeromicrobium-marinum-strain-T2-16S-ribosomal-RNA,-partial-sequence	Eub338-I	GCTGCCTCCCGTAGGAGT	rev	complement(274..291)	0
NR_180121.1-Aeromicrobium-lacus-strain-CPCC-204604-16S-ribosomal-RNA,-partial-sequence	Eub338-I	GCTGCCTCCCGTAGGAGT	rev	complement(305..322)	0
NR_169439.1-Aeromicrobium-halotolerans-strain-YIM-Y47-16S-ribosomal-RNA,-partial-sequence	Eub338-I	GCTGCCTCCCGTAGGAGT	rev	complement(327..344)	0
NR_104488.1-Aeromicrobium-halocynthiae-strain-KME-001-16S-ribosomal-RNA,-partial-sequence	Eub338-I	GCTGCCTCCCGTAGGAGT	rev	complement(274..291)	0
NR_041384.1-Aeromicrobium-ginsengisoli-strain-Gsoil-098-16S-ribosomal-RNA,-partial-sequence	Eub338-I	GCTGCCTCCCGTAGGAGT	rev	complement(327..344)	0
NR_044109.1-Aeromicrobium-flavum-strain-TYLN1-16S-ribosomal-RNA,-partial-sequence	Eub338-I	GCTGCCTCCCGTAGGAGT	rev	complement(278..295)	0
NR_119352.1-Aeromicrobium-fastidiosum-strain-DSM-10552-16S-ribosomal-RNA,-partial-sequence	Eub338-I	GCTGCCTCCCGTAGGAGT	rev	complement(295..312)	0
NR_118885.1-Aeromicrobium-fastidiosum-strain-NCIB-12713-16S-ribosomal-RNA,-partial-sequence	Eub338-I	GCTGCCTCCCGTAGGAGT	rev	complement(320..337)	0
NR_044754.1-Aerococcus-urinae-16S-ribosomal-RNA,-partial-sequence	Eub338-I	GCTGCCTCCCGTAGGAGT	rev	complement(338..355)	0
NR_044983.2-Aeromicrobium-fastidiosum-strain-KCTC-9576-16S-ribosomal-RNA,-partial-sequence	Eub338-I	GCTGCCTCCCGTAGGAGT	rev	complement(303..320)	0
NR_156062.1-Aeromicrobium-choanae-strain-9H-4-16S-ribosomal-RNA,-partial-sequence	Eub338-I	GCTGCCTCCCGTAGGAGT	rev	complement(317..334)	0
NR_174245.1-Aeromicrobium-chenweiae-strain-592-16S-ribosomal-RNA,-partial-sequence	Eub338-I	GCTGCCTCCCGTAGGAGT	rev	complement(325..342)	0
NR_145848.1-Aeromicrobium-camelliae-strain-YS17-16S-ribosomal-RNA,-partial-sequence	Eub338-I	GCTGCCTCCCGTAGGAGT	rev	complement(327..344)	0
NR_043207.1-Aeromicrobium-alkaliterrae-strain-KSL-107-16S-ribosomal-RNA,-partial-sequence	Eub338-I	GCTGCCTCCCGTAGGAGT	rev	complement(305..322)	0
NR_118723.2-Aerococcus-viridans-ATCC-11563-=-CCUG-4311-16S-ribosomal-RNA,-partial-sequence	Eub338-I	GCTGCCTCCCGTAGGAGT	rev	complement(345..362)	0
NR_104708.1-Aerococcus-viridans-strain-NBRC-12219-16S-ribosomal-RNA,-partial-sequence	Eub338-I	GCTGCCTCCCGTAGGAGT	rev	complement(318..335)	0
NR_125468.1-Aerococcus-vaginalis-strain-BV2-16S-ribosomal-RNA,-partial-sequence	Eub338-I	GCTGCCTCCCGTAGGAGT	rev	complement(319..336)	0
NR_028922.1-Aerococcus-urinaehominis-strain-CCUG-42038b-16S-ribosomal-RNA,-partial-sequence	Eub338-I	GCTGCCTCCCGTAGGAGT	rev	complement(278..295)	0
NR_043443.1-Aerococcus-urinaeequi-strain-IFO12173-16S-ribosomal-RNA,-partial-sequence	Eub338-I	GCTGCCTCCCGTAGGAGT	rev	complement(293..310)	0
NR_024846.1-Aeromicrobium-erythreum-strain-NRRL-B-3381-16S-ribosomal-RNA,-partial-sequence	Eub338-I	GCTGCCTCCCGTAGGAGT	rev	complement(306..323)	0
NR_115351.1-Aeromonas-molluscorum-strain-LMG-22214-16S-ribosomal-RNA,-partial-sequence	Eub338-I	GCTGCCTCCCGTAGGAGT	rev	complement(317..334)	0
NR_116935.1-Aeromonas-piscicola-strain-S1.2-16S-ribosomal-RNA,-partial-sequence	Eub338-I	GCTGCCTCCCGTAGGAGT	rev	complement(264..281)	0
NR_118044.1-Aeromonas-piscicola-strain-CECT-7443-16S-ribosomal-RNA,-partial-sequence	Eub338-I	GCTGCCTCCCGTAGGAGT	rev	complement(332..349)	0
NR_158130.1-Agaribacterium-haliotis-strain-feces2-16S-ribosomal-RNA,-partial-sequence	Eub338-I	GCTGCCTCCCGTAGGAGT	rev	complement(300..317)	0
NR_125475.1-Agaribacter-marinus-strain-8-8-16S-ribosomal-RNA,-partial-sequence	Eub338-I	GCTGCCTCCCGTAGGAGT	rev	complement(271..288)	0
NR_179001.1-Agaribacter-flavus-strain-2p52-16S-ribosomal-RNA,-partial-sequence	Eub338-I	GCTGCCTCCCGTAGGAGT	rev	complement(304..321)	0
NR_025646.1-Afipia-massiliensis-34633-16S-ribosomal-RNA,-partial-sequence	Eub338-I	GCTGCCTCCCGTAGGAGT	rev	complement(234..251)	0
NR_044742.1-Afipia-felis-ATCC-53690-strain-B-91-007352-16S-ribosomal-RNA,-partial-sequence	Eub338-I	GCTGCCTCCCGTAGGAGT	rev	complement(310..327)	0
NR_117715.1-Afipia-felis-strain-CIP-103515-16S-ribosomal-RNA,-partial-sequence	Eub338-I	GCTGCCTCCCGTAGGAGT	rev	complement(281..298)	0
NR_044744.1-Afipia-clevelandensis-ATCC-49720-strain-B-91-007353-16S-ribosomal-RNA,-partial-sequence	Eub338-I	GCTGCCTCCCGTAGGAGT	rev	complement(310..327)	0
NR_074142.1-Afipia-carboxidovorans-OM5-16S-ribosomal-RNA,-partial-sequence	Eub338-I	GCTGCCTCCCGTAGGAGT	rev	complement(285..302)	0
NR_074246.1-Afipia-carboxidovorans-OM5-16S-ribosomal-RNA,-partial-sequence	Eub338-I	GCTGCCTCCCGTAGGAGT	rev	complement(301..318)	0
NR_125534.1-Agaricicola-taiwanensis-strain-CC-SBABM117-16S-ribosomal-RNA,-partial-sequence	Eub338-I	GCTGCCTCCCGTAGGAGT	rev	complement(298..315)	0
NR_117114.1-Afipia-carboxidovorans-strain-DSM-1227-16S-ribosomal-RNA,-partial-sequence	Eub338-I	GCTGCCTCCCGTAGGAGT	rev	complement(297..314)	0
NR_025117.1-Afipia-birgiae-34632-16S-ribosomal-RNA,-partial-sequence	Eub338-I	GCTGCCTCCCGTAGGAGT	rev	complement(282..299)	0
NR_117117.1-Afifella-pfennigii-strain-DSM-17143-16S-ribosomal-RNA,-partial-sequence	Eub338-I	GCTGCCTCCCGTAGGAGT	rev	complement(294..311)	0
NR_117676.1-Afifella-marina-DSM-2698-16S-ribosomal-RNA,-partial-sequence	Eub338-I	GCTGCCTCCCGTAGGAGT	rev	complement(296..313)	0
NR_025855.1-Afifella-marina-strain-BN-126-16S-ribosomal-RNA,-partial-sequence	Eub338-I	GCTGCCTCCCGTAGGAGT	rev	complement(279..296)	0
NR_179566.1-Afifella-aestuarii-strain-JA968-16S-ribosomal-RNA,-partial-sequence	Eub338-I	GCTGCCTCCCGTAGGAGT	rev	complement(229..246)	0
NR_177659.1-Affixifilum-granulosum-16S-ribosomal-RNA,-partial-sequence	Eub338-I	GCTGCCTCCCGTAGGAGT	rev	complement(298..315)	0
NR_148645.1-Aetherobacter-rufus-strain-SBSr003-16S-ribosomal-RNA,-partial-sequence	Eub338-I	GCTGCCTCCCGTAGGAGT	rev	complement(340..357)	0
NR_148644.1-Aetherobacter-fasciculatus-strain-SBSr002-16S-ribosomal-RNA,-partial-sequence	Eub338-I	GCTGCCTCCCGTAGGAGT	rev	complement(337..354)	0
NR_174210.1-Aestuarium-zhoushanense-strain-G7-16S-ribosomal-RNA,-partial-sequence	Eub338-I	GCTGCCTCCCGTAGGAGT	rev	complement(300..317)	0
NR_029200.1-Afipia-broomeae-strain-F186-16S-ribosomal-RNA,-partial-sequence	Eub338-I	GCTGCCTCCCGTAGGAGT	rev	complement(298..315)	0
NR_135882.1-Aestuariivivens-insulae-strain-AH-MY3-16S-ribosomal-RNA,-partial-sequence	Eub338-I	GCTGCCTCCCGTAGGAGT	rev	complement(313..330)	0
NR_158125.1-Agarilytica-rhodophyticola-strain-017-16S-ribosomal-RNA,-partial-sequence	Eub338-I	GCTGCCTCCCGTAGGAGT	rev	complement(300..317)	0
NR_114160.1-Agarivorans-albus-strain-NBRC-102603-16S-ribosomal-RNA,-partial-sequence	Eub338-I	GCTGCCTCCCGTAGGAGT	rev	complement(249..266)	0
NR_028755.1-Agreia-bicolorata-strain-VKM-Ac-1804-16S-ribosomal-RNA,-partial-sequence	Eub338-I	GCTGCCTCCCGTAGGAGT	rev	complement(325..342)	0
NR_104868.1-Agitococcus-lubricus-strain-DSM-5822-16S-ribosomal-RNA,-partial-sequence	Eub338-I	GCTGCCTCCCGTAGGAGT	rev	complement(310..327)	0
NR_173594.1-Agilicoccus-flavus-strain-SYSU-M44304-16S-ribosomal-RNA,-partial-sequence	Eub338-I	GCTGCCTCCCGTAGGAGT	rev	complement(300..317)	0
NR_125705.1-Aggregicoccus-edonensis-strain-MCy1366-16S-ribosomal-RNA,-partial-sequence	Eub338-I	GCTGCCTCCCGTAGGAGT	rev	complement(341..358)	0
NR_180588.1-Aggregatimonas-sangjinii-strain-F202Z8-16S-ribosomal-RNA,-partial-sequence	Eub338-I	GCTGCCTCCCGTAGGAGT	rev	complement(321..338)	0
NR_173523.1-Aggregatilinea-lenta-strain-MO-CFX2-16S-ribosomal-RNA,-partial-sequence	Eub338-I	GCTGCCTCCCGTAGGAGT	rev	complement(310..327)	0
NR_044749.1-Aggregatibacter-segnis-ATCC-33393-16S-ribosomal-RNA,-partial-sequence	Eub338-I	GCTGCCTCCCGTAGGAGT	rev	complement(336..353)	0
NR_181946.1-Aggregatibacter-kilianii-strain-PN_528-16S-ribosomal-RNA,-partial-sequence	Eub338-I	GCTGCCTCCCGTAGGAGT	rev	complement(317..334)	0
NR_180040.1-Aggregatibacter-kilianii-strain-PN_528-16S-ribosomal-RNA,-complete-sequence	Eub338-I	GCTGCCTCCCGTAGGAGT	rev	complement(338..355)	0
NR_151931.1-Agarivorans-aestuarii-strain-hydD622-16S-ribosomal-RNA,-partial-sequence	Eub338-I	GCTGCCTCCCGTAGGAGT	rev	complement(319..336)	0
NR_118742.1-Aggregatibacter-aphrophilus-ATCC-33389-16S-ribosomal-RNA,-partial-sequence	Eub338-I	GCTGCCTCCCGTAGGAGT	rev	complement(336..353)	0
NR_042876.1-Aggregatibacter-aphrophilus-ATCC-33389-strain-CCUG-3715-16S-ribosomal-RNA,-partial-sequence	Eub338-I	GCTGCCTCCCGTAGGAGT	rev	complement(311..328)	0
NR_029171.1-Aggregatibacter-actinomycetemcomitans-strain-277/49-50(8)-16S-ribosomal-RNA,-partial-sequence	Eub338-I	GCTGCCTCCCGTAGGAGT	rev	complement(340..357)	0
NR_044644.2-Agathobaculum-desmolans-strain-ATCC-43058-16S-ribosomal-RNA,-partial-sequence	Eub338-I	GCTGCCTCCCGTAGGAGT	rev	complement(351..368)	0
NR_151982.1-Agathobaculum-butyriciproducens-strain-SR79-16S-ribosomal-RNA,-partial-sequence	Eub338-I	GCTGCCTCCCGTAGGAGT	rev	complement(245..262)	0
NR_148619.1-Agathobacter-ruminis-strain-JK623-16S-ribosomal-RNA,-partial-sequence	Eub338-I	GCTGCCTCCCGTAGGAGT	rev	complement(298..315)	0
NR_074634.1-Agathobacter-rectalis-ATCC-33656-16S-ribosomal-RNA,-partial-sequence	Eub338-I	GCTGCCTCCCGTAGGAGT	rev	complement(347..364)	0
NR_134691.1-Agarivorans-litoreus-strain-GJSW-6-16S-ribosomal-RNA,-partial-sequence	Eub338-I	GCTGCCTCCCGTAGGAGT	rev	complement(313..330)	0
NR_117238.1-Agarivorans-gilvus-strain-WH0801-16S-ribosomal-RNA,-partial-sequence	Eub338-I	GCTGCCTCCCGTAGGAGT	rev	complement(331..348)	0
NR_024788.1-Agarivorans-albus-MKT-106-16S-ribosomal-RNA,-partial-sequence	Eub338-I	GCTGCCTCCCGTAGGAGT	rev	complement(318..335)	0
NR_116167.1-Aggregatibacter-aphrophilus-ATCC-33389-strain-CIP-70.73-16S-ribosomal-RNA,-partial-sequence	Eub338-I	GCTGCCTCCCGTAGGAGT	rev	complement(332..349)	0
NR_133957.1-Aestuariivita-boseongensis-strain-BS-B2-16S-ribosomal-RNA,-partial-sequence	Eub338-I	GCTGCCTCCCGTAGGAGT	rev	complement(277..294)	0
NR_180088.1-Aestuariivirga-litoralis-strain-SYSU-M10001-16S-ribosomal-RNA,-partial-sequence	Eub338-I	GCTGCCTCCCGTAGGAGT	rev	complement(300..317)	0
NR_133689.1-Aestuariispira-insulae-strain-AH-MY2-16S-ribosomal-RNA,-partial-sequence	Eub338-I	GCTGCCTCCCGTAGGAGT	rev	complement(289..306)	0
NR_116585.1-Aeromonas-taiwanensis-strain-A2-50-16S-ribosomal-RNA,-partial-sequence	Eub338-I	GCTGCCTCCCGTAGGAGT	rev	complement(332..349)	0
NR_119044.1-Aeromonas-sobria-strain-ATCC-43979-16S-ribosomal-RNA,-partial-sequence	Eub338-I	GCTGCCTCCCGTAGGAGT	rev	complement(338..355)	0
NR_112837.1-Aeromonas-sobria-strain-JCM-2139-16S-ribosomal-RNA,-partial-sequence	Eub338-I	GCTGCCTCCCGTAGGAGT	rev	complement(289..306)	0
NR_037012.2-Aeromonas-sobria-strain-208-16S-ribosomal-RNA,-partial-sequence	Eub338-I	GCTGCCTCCCGTAGGAGT	rev	complement(332..349)	0
NR_025585.1-Aeromonas-simiae-strain-IBS-S6874-16S-ribosomal-RNA,-partial-sequence	Eub338-I	GCTGCCTCCCGTAGGAGT	rev	complement(298..315)	0
NR_119043.1-Aeromonas-schubertii-strain-ATCC-43700-16S-ribosomal-RNA,-partial-sequence	Eub338-I	GCTGCCTCCCGTAGGAGT	rev	complement(338..355)	0
NR_037014.2-Aeromonas-schubertii-strain-CDC-2446-81-16S-ribosomal-RNA,-partial-sequence	Eub338-I	GCTGCCTCCCGTAGGAGT	rev	complement(332..349)	0
NR_116584.1-Aeromonas-sanarellii-strain-A2-67-16S-ribosomal-RNA,-partial-sequence	Eub338-I	GCTGCCTCCCGTAGGAGT	rev	complement(332..349)	0
NR_025295.1-Aeromonas-salmonicida-subsp.-smithia-strain-AS20/1/1-16S-ribosomal-RNA,-partial-sequence	Eub338-I	GCTGCCTCCCGTAGGAGT	rev	complement(332..349)	0
NR_114868.1-Aeromonas-tecta-strain-F518-16S-ribosomal-RNA,-partial-sequence	Eub338-I	GCTGCCTCCCGTAGGAGT	rev	complement(296..313)	0
NR_025001.1-Aeromonas-salmonicida-subsp.-pectinolytica-strain-34mel-16S-ribosomal-RNA,-partial-sequence	Eub338-I	GCTGCCTCCCGTAGGAGT	rev	complement(310..327)	0
NR_040829.1-Aeromonas-salmonicida-subsp.-masoucida-strain-JCM-7873-16S-ribosomal-RNA,-partial-sequence	Eub338-I	GCTGCCTCCCGTAGGAGT	rev	complement(313..330)	0
NR_037011.1-Aeromonas-salmonicida-subsp.-achromogenes-strain-6263/4/5-16S-ribosomal-RNA,-partial-sequence	Eub338-I	GCTGCCTCCCGTAGGAGT	rev	complement(331..348)	0
NR_119042.1-Aeromonas-salmonicida-strain-ATCC-33658-16S-ribosomal-RNA,-partial-sequence	Eub338-I	GCTGCCTCCCGTAGGAGT	rev	complement(338..355)	0
NR_118945.1-Aeromonas-salmonicida-strain-NCIMB-1102-16S-ribosomal-RNA,-partial-sequence	Eub338-I	GCTGCCTCCCGTAGGAGT	rev	complement(332..349)	0
NR_118547.1-Aeromonas-salmonicida-strain-ATCC-33658-16S-ribosomal-RNA,-partial-sequence	Eub338-I	GCTGCCTCCCGTAGGAGT	rev	complement(281..298)	0
NR_043324.1-Aeromonas-salmonicida-strain-CECT-894-16S-ribosomal-RNA,-partial-sequence	Eub338-I	GCTGCCTCCCGTAGGAGT	rev	complement(317..334)	0
NR_116880.1-Aeromonas-rivuli-strain-DSM-22539-16S-ribosomal-RNA,-partial-sequence	Eub338-I	GCTGCCTCCCGTAGGAGT	rev	complement(332..349)	0
NR_144574.1-Aeromonas-rivipollensis-strain-P2G1-16S-ribosomal-RNA,-partial-sequence	Eub338-I	GCTGCCTCCCGTAGGAGT	rev	complement(332..349)	0
NR_025317.1-Aeromonas-popoffii-strain-LMG-17541-16S-ribosomal-RNA,-partial-sequence	Eub338-I	GCTGCCTCCCGTAGGAGT	rev	complement(333..350)	0
NR_113635.1-Aeromonas-salmonicida-subsp.-masoucida-strain-NBRC-13784-16S-ribosomal-RNA,-partial-sequence	Eub338-I	GCTGCCTCCCGTAGGAGT	rev	complement(313..330)	0
NR_118043.1-Aeromonas-tecta-strain-CECT-7082-16S-ribosomal-RNA,-partial-sequence	Eub338-I	GCTGCCTCCCGTAGGAGT	rev	complement(332..349)	0
NR_044845.1-Aeromonas-veronii-strain-115/II-16S-ribosomal-RNA,-partial-sequence	Eub338-I	GCTGCCTCCCGTAGGAGT	rev	complement(331..348)	0
NR_112838.1-Aeromonas-veronii-strain-JCM-7375-16S-ribosomal-RNA,-partial-sequence	Eub338-I	GCTGCCTCCCGTAGGAGT	rev	complement(290..307)	0
NR_181438.1-Aestuariispira-ectoiniformans-strain-SWCN16-16S-ribosomal-RNA,-partial-sequence	Eub338-I	GCTGCCTCCCGTAGGAGT	rev	complement(288..305)	0
NR_180174.1-Aestuariirhabdus-litorea-strain-GTF13-16S-ribosomal-RNA,-partial-sequence	Eub338-I	GCTGCCTCCCGTAGGAGT	rev	complement(311..328)	0
NR_163632.1-Aestuariimonas-insulae-strain-OITF-44-16S-ribosomal-RNA,-partial-sequence	Eub338-I	GCTGCCTCCCGTAGGAGT	rev	complement(314..331)	0
NR_179772.1-Aestuariimicrobium-soli-strain-D6-16S-ribosomal-RNA,-partial-sequence	Eub338-I	GCTGCCTCCCGTAGGAGT	rev	complement(323..340)	0
NR_043972.1-Aestuariimicrobium-kwangyangense-strain-R27-16S-ribosomal-RNA,-partial-sequence	Eub338-I	GCTGCCTCCCGTAGGAGT	rev	complement(303..320)	0
NR_181434.1-Aestuariimicrobium-ganziense-strain-YIM-S02566-16S-ribosomal-RNA,-partial-sequence	Eub338-I	GCTGCCTCCCGTAGGAGT	rev	complement(324..341)	0
NR_125669.1-Aestuariihabitans-beolgyonensis-strain-BB-MW15-16S-ribosomal-RNA,-partial-sequence	Eub338-I	GCTGCCTCCCGTAGGAGT	rev	complement(281..298)	0
NR_158153.1-Aestuariicoccus-marinus-strain-NAP41-16S-ribosomal-RNA,-partial-sequence	Eub338-I	GCTGCCTCCCGTAGGAGT	rev	complement(315..332)	0
NR_135890.1-Aestuariicella-hydrocarbonica-strain-SM-6-16S-ribosomal-RNA,-partial-sequence	Eub338-I	GCTGCCTCCCGTAGGAGT	rev	complement(261..278)	0
NR_163664.1-Aestuariibius-insulae-strain-DBTF-13-16S-ribosomal-RNA,-partial-sequence	Eub338-I	GCTGCCTCCCGTAGGAGT	rev	complement(277..294)	0
NR_118157.1-Aestuariibaculum-suncheonense-strain-SC17-16S-ribosomal-RNA,-partial-sequence	Eub338-I	GCTGCCTCCCGTAGGAGT	rev	complement(326..343)	0
NR_180947.1-Aestuariibaculum-sediminum-strain-TT11-16S-ribosomal-RNA,-partial-sequence	Eub338-I	GCTGCCTCCCGTAGGAGT	rev	complement(328..345)	0
NR_132699.1-Aestuariibaculum-scopimerae-strain-I-15-16S-ribosomal-RNA,-partial-sequence	Eub338-I	GCTGCCTCCCGTAGGAGT	rev	complement(308..325)	0
NR_165698.1-Aestuariibaculum-marinum-strain-IP7-16S-ribosomal-RNA,-partial-sequence	Eub338-I	GCTGCCTCCCGTAGGAGT	rev	complement(299..316)	0
NR_025720.1-Aestuariibacter-salexigens-strain-JC2042-16S-ribosomal-RNA,-partial-sequence	Eub338-I	GCTGCCTCCCGTAGGAGT	rev	complement(301..318)	0
NR_025721.1-Aestuariibacter-halophilus-strain-JC2043-16S-ribosomal-RNA,-partial-sequence	Eub338-I	GCTGCCTCCCGTAGGAGT	rev	complement(296..313)	0
NR_179229.1-Aerosticca-soli-strain-Dysh456-16S-ribosomal-RNA,-partial-sequence	Eub338-I	GCTGCCTCCCGTAGGAGT	rev	complement(310..327)	0
NR_114306.1-Aerosakkonema-funiforme-strain-Lao26-16S-ribosomal-RNA,-partial-sequence	Eub338-I	GCTGCCTCCCGTAGGAGT	rev	complement(203..220)	0
NR_178818.1-Aerophototrophica-crusticola-strain-MIMtkB3-16S-ribosomal-RNA,-partial-sequence	Eub338-I	GCTGCCTCCCGTAGGAGT	rev	complement(300..317)	0
NR_119045.1-Aeromonas-veronii-bv.-veronii-strain-ATCC-35624-16S-ribosomal-RNA,-partial-sequence	Eub338-I	GCTGCCTCCCGTAGGAGT	rev	complement(338..355)	0
NR_118947.1-Aeromonas-veronii-bv.-veronii-strain-ATCC-35624-16S-ribosomal-RNA,-partial-sequence	Eub338-I	GCTGCCTCCCGTAGGAGT	rev	complement(332..349)	0
NR_025639.1-Aequorivita-antarctica-strain-SW49-16S-ribosomal-RNA,-partial-sequence	Eub338-I	GCTGCCTCCCGTAGGAGT	rev	complement(303..320)	0
NR_115022.1-Agreia-bicolorata-strain-DSM-14575-16S-ribosomal-RNA,-partial-sequence	Eub338-I	GCTGCCTCCCGTAGGAGT	rev	complement(325..342)	0
NR_116399.1-Aequorivita-aestuarii-strain-JC2436-16S-ribosomal-RNA,-partial-sequence	Eub338-I	GCTGCCTCCCGTAGGAGT	rev	complement(308..325)	0
NR_173657.1-Aegicerativicinus-sediminis-strain-SM2-F-16S-ribosomal-RNA,-partial-sequence	Eub338-I	GCTGCCTCCCGTAGGAGT	rev	complement(278..295)	0
NR_114745.1-Actinoplanes-liguriensis-strain-IMSNU-22127-16S-ribosomal-RNA,-partial-sequence	Eub338-I	GCTGCCTCCCGTAGGAGT	rev	complement(299..316)	0
NR_042361.1-Actinoplanes-liguriensis-strain-A/6353-16S-ribosomal-RNA,-partial-sequence	Eub338-I	GCTGCCTCCCGTAGGAGT	rev	complement(313..330)	0
NR_147781.1-Actinoplanes-lichenis-strain-LDG1-22-16S-ribosomal-RNA,-partial-sequence	Eub338-I	GCTGCCTCCCGTAGGAGT	rev	complement(279..296)	0
NR_179366.1-Actinoplanes-lichenicola-strain-LDG1-01-16S-ribosomal-RNA,-partial-sequence	Eub338-I	GCTGCCTCCCGTAGGAGT	rev	complement(292..309)	0
NR_112137.1-Actinoplanes-italicus-strain-JCM-3165-16S-ribosomal-RNA,-partial-sequence	Eub338-I	GCTGCCTCCCGTAGGAGT	rev	complement(303..320)	0
NR_024744.1-Actinoplanes-italicus-strain-IFO-13911-16S-ribosomal-RNA,-partial-sequence	Eub338-I	GCTGCCTCCCGTAGGAGT	rev	complement(304..321)	0
NR_114744.1-Actinoplanes-ianthinogenes-strain-IMSNU-20032-16S-ribosomal-RNA,-partial-sequence	Eub338-I	GCTGCCTCCCGTAGGAGT	rev	complement(298..315)	0
NR_112132.1-Actinoplanes-ianthinogenes-strain-IFO-13996-16S-ribosomal-RNA,-partial-sequence	Eub338-I	GCTGCCTCCCGTAGGAGT	rev	complement(301..318)	0
NR_024743.1-Actinoplanes-humidus-strain-IFO-14915-16S-ribosomal-RNA,-partial-sequence	Eub338-I	GCTGCCTCCCGTAGGAGT	rev	complement(302..319)	0
NR_024745.1-Actinoplanes-lobatus-strain-IFO-12513-16S-ribosomal-RNA,-partial-sequence	Eub338-I	GCTGCCTCCCGTAGGAGT	rev	complement(303..320)	0
NR_118336.1-Actinoplanes-hulinensis-strain-NEAU-M9-16S-ribosomal-RNA,-partial-sequence	Eub338-I	GCTGCCTCCCGTAGGAGT	rev	complement(324..341)	0
NR_040862.1-Actinoplanes-globisporus-strain-JCM-3186-16S-ribosomal-RNA,-partial-sequence	Eub338-I	GCTGCCTCCCGTAGGAGT	rev	complement(306..323)	0
NR_121704.1-Actinoplanes-friuliensis-strain-HAG-010964-16S-ribosomal-RNA,-partial-sequence	Eub338-I	GCTGCCTCCCGTAGGAGT	rev	complement(328..345)	0
NR_104746.1-Actinoplanes-friuliensis-strain-HAG-010964-16S-ribosomal-RNA,-partial-sequence	Eub338-I	GCTGCCTCCCGTAGGAGT	rev	complement(319..336)	0
NR_175558.1-Actinoplanes-flavus-strain-NEAU-H7-16S-ribosomal-RNA,-partial-sequence	Eub338-I	GCTGCCTCCCGTAGGAGT	rev	complement(324..341)	0
NR_112140.1-Actinoplanes-ferrugineus-strain-JCM-3277-16S-ribosomal-RNA,-partial-sequence	Eub338-I	GCTGCCTCCCGTAGGAGT	rev	complement(303..320)	0
NR_112100.1-Actinoplanes-ferrugineus-strain-IFO-15555-16S-ribosomal-RNA,-partial-sequence	Eub338-I	GCTGCCTCCCGTAGGAGT	rev	complement(303..320)	0
NR_042014.1-Actinoplanes-ferrugineus-strain-IMSNU-22125-16S-ribosomal-RNA,-partial-sequence	Eub338-I	GCTGCCTCCCGTAGGAGT	rev	complement(323..340)	0
NR_112135.1-Actinoplanes-durhamensis-strain-JCM-7625-16S-ribosomal-RNA,-partial-sequence	Eub338-I	GCTGCCTCCCGTAGGAGT	rev	complement(302..319)	0
NR_112099.1-Actinoplanes-durhamensis-strain-IFO-14914-16S-ribosomal-RNA,-partial-sequence	Eub338-I	GCTGCCTCCCGTAGGAGT	rev	complement(303..320)	0
NR_112101.1-Actinoplanes-globisporus-strain-IFO-13912-16S-ribosomal-RNA,-partial-sequence	Eub338-I	GCTGCCTCCCGTAGGAGT	rev	complement(305..322)	0
NR_042013.1-Actinoplanes-durhamensis-strain-IMSNU-22124-16S-ribosomal-RNA,-partial-sequence	Eub338-I	GCTGCCTCCCGTAGGAGT	rev	complement(323..340)	0
NR_145623.1-Actinoplanes-luteus-strain-A-T-5190-16S-ribosomal-RNA,-partial-sequence	Eub338-I	GCTGCCTCCCGTAGGAGT	rev	complement(305..322)	0
NR_042015.1-Actinoplanes-missouriensis-strain-IMSNU-22051-16S-ribosomal-RNA,-partial-sequence	Eub338-I	GCTGCCTCCCGTAGGAGT	rev	complement(299..316)	0
NR_118459.1-Actinoplanes-siamensis-strain-A-T-6646-16S-ribosomal-RNA,-partial-sequence	Eub338-I	GCTGCCTCCCGTAGGAGT	rev	complement(302..319)	0
NR_159259.1-Actinoplanes-sediminis-strain-M4I47-16S-ribosomal-RNA,-partial-sequence	Eub338-I	GCTGCCTCCCGTAGGAGT	rev	complement(322..339)	0
NR_113386.1-Actinoplanes-rishiriensis-strain-RI50-RCA114-16S-ribosomal-RNA,-partial-sequence	Eub338-I	GCTGCCTCCCGTAGGAGT	rev	complement(307..324)	0
NR_145911.1-Actinoplanes-rhizophilus-strain-NEAU-A-2-16S-ribosomal-RNA,-partial-sequence	Eub338-I	GCTGCCTCCCGTAGGAGT	rev	complement(324..341)	0
NR_112104.1-Actinoplanes-regularis-strain-IFO-12514-16S-ribosomal-RNA,-partial-sequence	Eub338-I	GCTGCCTCCCGTAGGAGT	rev	complement(302..319)	0
NR_026288.1-Actinoplanes-regularis-strain-DSM-43151-16S-ribosomal-RNA,-partial-sequence	Eub338-I	GCTGCCTCCCGTAGGAGT	rev	complement(296..313)	0
NR_024747.1-Actinoplanes-rectilineatus-strain-IFO-13941-16S-ribosomal-RNA,-partial-sequence	Eub338-I	GCTGCCTCCCGTAGGAGT	rev	complement(303..320)	0
NR_158079.1-Actinoplanes-ramoplaninifer-strain-ATCC-33076-16S-ribosomal-RNA,-partial-sequence	Eub338-I	GCTGCCTCCCGTAGGAGT	rev	complement(313..330)	0
NR_119209.1-Actinoplanes-philippinensis-strain-DSM-43019-16S-ribosomal-RNA,-partial-sequence	Eub338-I	GCTGCCTCCCGTAGGAGT	rev	complement(298..315)	0
NR_133687.1-Actinoplanes-lutulentus-strain-NEAU-GRX6-16S-ribosomal-RNA,-partial-sequence	Eub338-I	GCTGCCTCCCGTAGGAGT	rev	complement(323..340)	0
NR_119014.1-Actinoplanes-philippinensis-strain-DSM-43019-16S-ribosomal-RNA,-partial-sequence	Eub338-I	GCTGCCTCCCGTAGGAGT	rev	complement(201..218)	0
NR_026018.1-Actinoplanes-philippinensis-strain-P-15-16S-ribosomal-RNA,-partial-sequence	Eub338-I	GCTGCCTCCCGTAGGAGT	rev	complement(274..291)	0
NR_112136.1-Actinoplanes-palleronii-strain-JCM-7626-16S-ribosomal-RNA,-partial-sequence	Eub338-I	GCTGCCTCCCGTAGGAGT	rev	complement(303..320)	0
NR_112103.1-Actinoplanes-palleronii-strain-IFO-14916-16S-ribosomal-RNA,-partial-sequence	Eub338-I	GCTGCCTCCCGTAGGAGT	rev	complement(302..319)	0
NR_042016.1-Actinoplanes-palleronii-strain-IMSNU-20038-16S-ribosomal-RNA,-partial-sequence	Eub338-I	GCTGCCTCCCGTAGGAGT	rev	complement(322..339)	0
NR_179367.1-Actinoplanes-ovalisporus-strain-LDG1-06-16S-ribosomal-RNA,-partial-sequence	Eub338-I	GCTGCCTCCCGTAGGAGT	rev	complement(309..326)	0
NR_112131.1-Actinoplanes-octamycinicus-strain-IFO-14524-16S-ribosomal-RNA,-partial-sequence	Eub338-I	GCTGCCTCCCGTAGGAGT	rev	complement(302..319)	0
NR_133688.1-Actinoplanes-nipponensis-strain-IFO-14063-16S-ribosomal-RNA,-partial-sequence	Eub338-I	GCTGCCTCCCGTAGGAGT	rev	complement(303..320)	0
NR_114332.1-Actinoplanes-missouriensis-strain-NBRC-102363-16S-ribosomal-RNA,-partial-sequence	Eub338-I	GCTGCCTCCCGTAGGAGT	rev	complement(303..320)	0
NR_074576.1-Actinoplanes-missouriensis-strain-431-16S-ribosomal-RNA,-partial-sequence	Eub338-I	GCTGCCTCCCGTAGGAGT	rev	complement(329..346)	0
NR_115632.1-Actinoplanes-philippinensis-strain-IFO-13878-16S-ribosomal-RNA,-partial-sequence	Eub338-I	GCTGCCTCCCGTAGGAGT	rev	complement(302..319)	0
NR_116348.1-Actinoplanes-sichuanensis-strain-03-723-16S-ribosomal-RNA,-partial-sequence	Eub338-I	GCTGCCTCCCGTAGGAGT	rev	complement(290..307)	0
NR_112133.1-Actinoplanes-digitatis-strain-JCM-3060-16S-ribosomal-RNA,-partial-sequence	Eub338-I	GCTGCCTCCCGTAGGAGT	rev	complement(302..319)	0
NR_178887.1-Actinoplanes-deserti-strain-YIM-CF22-16S-ribosomal-RNA,-partial-sequence	Eub338-I	GCTGCCTCCCGTAGGAGT	rev	complement(322..339)	0
NR_116313.1-Actinophytocola-oryzae-strain-GMKU-367-16S-ribosomal-RNA,-partial-sequence	Eub338-I	GCTGCCTCCCGTAGGAGT	rev	complement(309..326)	0
NR_179818.1-Actinophytocola-glycyrrhizae-strain-BMP-B8152-16S-ribosomal-RNA,-partial-sequence	Eub338-I	GCTGCCTCCCGTAGGAGT	rev	complement(323..340)	0
NR_133955.1-Actinophytocola-gilvus-strain-I12A-02593-16S-ribosomal-RNA,-partial-sequence	Eub338-I	GCTGCCTCCCGTAGGAGT	rev	complement(230..247)	0
NR_112955.1-Actinophytocola-corallina-strain-NBRC-105525-16S-ribosomal-RNA,-partial-sequence	Eub338-I	GCTGCCTCCCGTAGGAGT	rev	complement(303..320)	0
NR_113018.1-Actinophytocola-burenkhanensis-strain-MN08-A0203-16S-ribosomal-RNA,-partial-sequence	Eub338-I	GCTGCCTCCCGTAGGAGT	rev	complement(289..306)	0
NR_149776.1-Actinophytocola-algeriensis-strain-MB20-16S-ribosomal-RNA,-partial-sequence	Eub338-I	GCTGCCTCCCGTAGGAGT	rev	complement(308..325)	0
NR_112964.1-Actinomycetospora-succinea-strain-TT00-49-16S-ribosomal-RNA,-partial-sequence	Eub338-I	GCTGCCTCCCGTAGGAGT	rev	complement(302..319)	0
NR_112967.1-Actinomycetospora-straminea-strain-IY07-55-16S-ribosomal-RNA,-partial-sequence	Eub338-I	GCTGCCTCCCGTAGGAGT	rev	complement(303..320)	0
NR_113222.1-Actinomycetospora-rishiriensis-strain-RI109-Li102-16S-ribosomal-RNA,-partial-sequence	Eub338-I	GCTGCCTCCCGTAGGAGT	rev	complement(282..299)	0
NR_133956.2-Actinophytocola-sediminis-strain-YIM-M13705-16S-ribosomal-RNA,-complete-sequence	Eub338-I	GCTGCCTCCCGTAGGAGT	rev	complement(330..347)	0
NR_178619.1-Actinomycetospora-rhizophila-strain-NEAU-B-8-16S-ribosomal-RNA,-partial-sequence	Eub338-I	GCTGCCTCCCGTAGGAGT	rev	complement(323..340)	0
NR_113223.1-Actinomycetospora-iriomotensis-strain-IR73-Li102-16S-ribosomal-RNA,-partial-sequence	Eub338-I	GCTGCCTCCCGTAGGAGT	rev	complement(271..288)	0
NR_180009.1-Actinomycetospora-endophytica-strain-A-T-8314-16S-ribosomal-RNA,-partial-sequence	Eub338-I	GCTGCCTCCCGTAGGAGT	rev	complement(309..326)	0
NR_112963.1-Actinomycetospora-corticicola-strain-014-5-16S-ribosomal-RNA,-partial-sequence	Eub338-I	GCTGCCTCCCGTAGGAGT	rev	complement(303..320)	0
NR_112969.1-Actinomycetospora-cinnamomea-strain-IY07-53-16S-ribosomal-RNA,-partial-sequence	Eub338-I	GCTGCCTCCCGTAGGAGT	rev	complement(303..320)	0
NR_112968.1-Actinomycetospora-chlora-strain-TT07I-57-16S-ribosomal-RNA,-partial-sequence	Eub338-I	GCTGCCTCCCGTAGGAGT	rev	complement(303..320)	0
NR_112966.1-Actinomycetospora-chibensis-strain-TT04-21-16S-ribosomal-RNA,-partial-sequence	Eub338-I	GCTGCCTCCCGTAGGAGT	rev	complement(303..320)	0
NR_042562.1-Actinomycetospora-chiangmaiensis-strain-YIM-0006-16S-ribosomal-RNA,-partial-sequence	Eub338-I	GCTGCCTCCCGTAGGAGT	rev	complement(307..324)	0
NR_164924.1-Actinomycetospora-callitridis-strain-CAP-335-16S-ribosomal-RNA,-partial-sequence	Eub338-I	GCTGCCTCCCGTAGGAGT	rev	complement(303..320)	0
NR_125659.1-Actinomycetospora-atypica-strain-NEAU-st4-16S-ribosomal-RNA,-partial-sequence	Eub338-I	GCTGCCTCCCGTAGGAGT	rev	complement(323..340)	0
NR_112965.1-Actinomycetospora-lutea-strain-TT00-04-16S-ribosomal-RNA,-partial-sequence	Eub338-I	GCTGCCTCCCGTAGGAGT	rev	complement(303..320)	0
NR_024742.1-Actinoplanes-digitatis-strain-IFO-12512-16S-ribosomal-RNA,-partial-sequence	Eub338-I	GCTGCCTCCCGTAGGAGT	rev	complement(302..319)	0
NR_112954.1-Actinophytocola-timorensis-strain-NBRC-105524-16S-ribosomal-RNA,-partial-sequence	Eub338-I	GCTGCCTCCCGTAGGAGT	rev	complement(303..320)	0
NR_116263.1-Actinophytocola-xinjiangensis-strain-QAIII60-16S-ribosomal-RNA,-partial-sequence	Eub338-I	GCTGCCTCCCGTAGGAGT	rev	complement(323..340)	0
NR_112138.1-Actinoplanes-derwentensis-strain-JCM-7556-16S-ribosomal-RNA,-partial-sequence	Eub338-I	GCTGCCTCCCGTAGGAGT	rev	complement(302..319)	0
NR_024741.1-Actinoplanes-derwentensis-strain-IFO-14935-16S-ribosomal-RNA,-partial-sequence	Eub338-I	GCTGCCTCCCGTAGGAGT	rev	complement(303..320)	0
NR_112098.1-Actinoplanes-deccanensis-strain-IFO-13994-16S-ribosomal-RNA,-partial-sequence	Eub338-I	GCTGCCTCCCGTAGGAGT	rev	complement(306..323)	0
NR_042012.1-Actinoplanes-deccanensis-strain-IMSNU-20026-16S-ribosomal-RNA,-partial-sequence	Eub338-I	GCTGCCTCCCGTAGGAGT	rev	complement(297..314)	0
NR_119208.1-Actinoplanes-cyaneus-strain-DSM-46137-16S-ribosomal-RNA,-partial-sequence	Eub338-I	GCTGCCTCCCGTAGGAGT	rev	complement(296..313)	0
NR_040841.1-Actinoplanes-cyaneus-strain-IFO-14990-16S-ribosomal-RNA,-partial-sequence	Eub338-I	GCTGCCTCCCGTAGGAGT	rev	complement(302..319)	0
NR_042565.1-Actinoplanes-couchii-strain-GW8-1761-16S-ribosomal-RNA,-partial-sequence	Eub338-I	GCTGCCTCCCGTAGGAGT	rev	complement(278..295)	0
NR_112134.1-Actinoplanes-consettensis-strain-JCM-7624-16S-ribosomal-RNA,-partial-sequence	Eub338-I	GCTGCCTCCCGTAGGAGT	rev	complement(302..319)	0
NR_024740.1-Actinoplanes-consettensis-strain-IFO-14913-16S-ribosomal-RNA,-partial-sequence	Eub338-I	GCTGCCTCCCGTAGGAGT	rev	complement(302..319)	0
NR_156873.1-Actinophytocola-xanthii-strain-KCTC-39690-16S-ribosomal-RNA,-partial-sequence	Eub338-I	GCTGCCTCCCGTAGGAGT	rev	complement(326..343)	0
NR_144572.1-Actinoplanes-cibodasensis-strain-LIPI11-2-Ac042-16S-ribosomal-RNA,-partial-sequence	Eub338-I	GCTGCCTCCCGTAGGAGT	rev	complement(303..320)	0
NR_024681.1-Actinoplanes-capillaceus-strain-K95-5561-16S-ribosomal-RNA,-partial-sequence	Eub338-I	GCTGCCTCCCGTAGGAGT	rev	complement(314..331)	0
NR_024739.1-Actinoplanes-campanulatus-strain-IFO-12511-16S-ribosomal-RNA,-partial-sequence	Eub338-I	GCTGCCTCCCGTAGGAGT	rev	complement(303..320)	0
NR_115628.1-Actinoplanes-brasiliensis-strain-IFO13938-16S-ribosomal-RNA,-partial-sequence	Eub338-I	GCTGCCTCCCGTAGGAGT	rev	complement(305..322)	0
NR_026287.1-Actinoplanes-brasiliensis-strain-DSM-43805-16S-ribosomal-RNA,-partial-sequence	Eub338-I	GCTGCCTCCCGTAGGAGT	rev	complement(300..317)	0
NR_146681.1-Actinoplanes-bogorensis-strain-LIPI11-2-Ac043-16S-ribosomal-RNA,-partial-sequence	Eub338-I	GCTGCCTCCCGTAGGAGT	rev	complement(303..320)	0
NR_115629.1-Actinoplanes-auranticolor-strain-IFO12245-16S-ribosomal-RNA,-partial-sequence	Eub338-I	GCTGCCTCCCGTAGGAGT	rev	complement(302..319)	0
NR_026019.1-Actinoplanes-auranticolor-strain-253-16S-ribosomal-RNA,-partial-sequence	Eub338-I	GCTGCCTCCCGTAGGAGT	rev	complement(274..291)	0
NR_118046.1-Actinoplanes-atraurantiacus-strain-Y16-16S-ribosomal-RNA,-partial-sequence	Eub338-I	GCTGCCTCCCGTAGGAGT	rev	complement(285..302)	0
NR_109058.1-Actinoplanes-abujensis-strain-A4029-16S-ribosomal-RNA,-partial-sequence	Eub338-I	GCTGCCTCCCGTAGGAGT	rev	complement(311..328)	0
NR_144571.1-Actinoplanes-cibodasensis-strain-LIPI11-2-Ac042-16S-ribosomal-RNA,-partial-sequence	Eub338-I	GCTGCCTCCCGTAGGAGT	rev	complement(303..320)	0
NR_152657.1-Actinoplanes-subglobosus-strain-A-T-5400-16S-ribosomal-RNA,-partial-sequence	Eub338-I	GCTGCCTCCCGTAGGAGT	rev	complement(307..324)	0
NR_125543.1-Actinoplanes-subtropicus-strain-RP-AC33-16S-ribosomal-RNA,-partial-sequence	Eub338-I	GCTGCCTCCCGTAGGAGT	rev	complement(285..302)	0
NR_040861.1-Actinoplanes-teichomyceticus-strain-IFO-13999-16S-ribosomal-RNA,-partial-sequence	Eub338-I	GCTGCCTCCCGTAGGAGT	rev	complement(302..319)	0
NR_044551.1-Adhaeribacter-terreus-strain-DNG6-16S-ribosomal-RNA,-partial-sequence	Eub338-I	GCTGCCTCCCGTAGGAGT	rev	complement(326..343)	0
NR_157726.1-Adhaeribacter-terrae-strain-HY02-16S-ribosomal-RNA,-partial-sequence	Eub338-I	GCTGCCTCCCGTAGGAGT	rev	complement(312..329)	0
NR_163626.1-Adhaeribacter-swui-strain-17mud1-7-16S-ribosomal-RNA,-partial-sequence	Eub338-I	GCTGCCTCCCGTAGGAGT	rev	complement(316..333)	0
NR_180739.1-Adhaeribacter-soli-strain-MA2-16S-ribosomal-RNA,-partial-sequence	Eub338-I	GCTGCCTCCCGTAGGAGT	rev	complement(318..335)	0
NR_174264.1-Adhaeribacter-rhizoryzae-strain-DK36-16S-ribosomal-RNA,-partial-sequence	Eub338-I	GCTGCCTCCCGTAGGAGT	rev	complement(311..328)	0
NR_181267.1-Adhaeribacter-radiodurans-strain-KUDC8001-16S-ribosomal-RNA,-partial-sequence	Eub338-I	GCTGCCTCCCGTAGGAGT	rev	complement(312..329)	0
NR_181905.1-Adhaeribacter-pallidiroseus-strain-HMF7616-16S-ribosomal-RNA,-partial-sequence	Eub338-I	GCTGCCTCCCGTAGGAGT	rev	complement(287..304)	0
NR_179796.1-Adhaeribacter-pallidiroseus-strain-HMF7616-16S-ribosomal-RNA,-partial-sequence	Eub338-I	GCTGCCTCCCGTAGGAGT	rev	complement(315..332)	0
NR_179795.1-Adhaeribacter-arboris-strain-HMF7605-16S-ribosomal-RNA,-partial-sequence	Eub338-I	GCTGCCTCCCGTAGGAGT	rev	complement(314..331)	0
NR_114260.1-Adhaeribacter-terreus-strain-NBRC-104235-16S-ribosomal-RNA,-partial-sequence	Eub338-I	GCTGCCTCCCGTAGGAGT	rev	complement(306..323)	0
NR_042235.1-Adhaeribacter-aquaticus-strain-MBRG1.5-16S-ribosomal-RNA,-partial-sequence	Eub338-I	GCTGCCTCCCGTAGGAGT	rev	complement(307..324)	0
NR_117359.1-Adhaeribacter-aerolatus-strain-6515J-31-16S-ribosomal-RNA,-partial-sequence	Eub338-I	GCTGCCTCCCGTAGGAGT	rev	complement(330..347)	0
NR_114295.1-Adhaeribacter-aerolatus-strain-NBRC-106133-16S-ribosomal-RNA,-partial-sequence	Eub338-I	GCTGCCTCCCGTAGGAGT	rev	complement(309..326)	0
NR_149172.1-Acuticoccus-yangtzensis-strain-JL1095-16S-ribosomal-RNA,-partial-sequence	Eub338-I	GCTGCCTCCCGTAGGAGT	rev	complement(287..304)	0
NR_178344.1-Acuticoccus-sediminis-strain-PTG4-2-16S-ribosomal-RNA,-partial-sequence	Eub338-I	GCTGCCTCCCGTAGGAGT	rev	complement(299..316)	0
NR_181259.1-Acuticoccus-mangrovi-strain-B2012-16S-ribosomal-RNA,-partial-sequence	Eub338-I	GCTGCCTCCCGTAGGAGT	rev	complement(298..315)	0
NR_179052.1-Acuticoccus-kandeliae-strain-J103-16S-ribosomal-RNA,-partial-sequence	Eub338-I	GCTGCCTCCCGTAGGAGT	rev	complement(298..315)	0
NR_144605.1-Acutalibacter-muris-strain-KB18-16S-ribosomal-RNA,-partial-sequence	Eub338-I	GCTGCCTCCCGTAGGAGT	rev	complement(364..381)	0
NR_173677.1-Actirhodobacter-atriluteus-strain-HHU-K3-1-16S-ribosomal-RNA,-partial-sequence	Eub338-I	GCTGCCTCCCGTAGGAGT	rev	complement(237..254)	0
NR_028978.1-Actinotignum-urinale-strain-R9242-16S-ribosomal-RNA,-partial-sequence	Eub338-I	GCTGCCTCCCGTAGGAGT	rev	complement(311..328)	0
NR_117363.1-Adhaeribacter-aerophilus-strain-6424S-25-16S-ribosomal-RNA,-partial-sequence	Eub338-I	GCTGCCTCCCGTAGGAGT	rev	complement(255..272)	0
NR_179549.1-Actinotignum-timonense-strain-Marseille-P2803-16S-ribosomal-RNA,-partial-sequence	Eub338-I	GCTGCCTCCCGTAGGAGT	rev	complement(334..351)	0
NR_179347.1-Adhaeribacter-terrigena-strain-BT258-16S-ribosomal-RNA,-partial-sequence	Eub338-I	GCTGCCTCCCGTAGGAGT	rev	complement(314..331)	0
NR_115868.1-Adlercreutzia-caecimuris-B7-16S-ribosomal-RNA,-partial-sequence	Eub338-I	GCTGCCTCCCGTAGGAGT	rev	complement(328..345)	0
NR_172600.1-Aegeococcus-thureti-strain-TAU-MAC-2015-16S-ribosomal-RNA,-partial-sequence	Eub338-I	GCTGCCTCCCGTAGGAGT	rev	complement(163..180)	0
NR_172571.1-Aegeococcus-anagnostidisi-strain-TAU-MAC-0815-16S-ribosomal-RNA,-partial-sequence	Eub338-I	GCTGCCTCCCGTAGGAGT	rev	complement(244..261)	0
NR_121716.1-Advenella-mimigardefordensis-DPN7-16S-ribosomal-RNA,-partial-sequence	Eub338-I	GCTGCCTCCCGTAGGAGT	rev	complement(333..350)	0
NR_043250.1-Advenella-mimigardefordensis-DPN7-16S-ribosomal-RNA,-partial-sequence	Eub338-I	GCTGCCTCCCGTAGGAGT	rev	complement(332..349)	0
NR_181546.1-Advenella-mandrilli-strain-WQ-585-16S-ribosomal-RNA,-partial-sequence	Eub338-I	GCTGCCTCCCGTAGGAGT	rev	complement(335..352)	0
NR_146816.1-Advenella-kashmirensis-subsp.-methylica-strain-PK1-16S-ribosomal-RNA,-partial-sequence	Eub338-I	GCTGCCTCCCGTAGGAGT	rev	complement(286..303)	0
NR_074872.1-Advenella-kashmirensis-strain-WT001-16S-ribosomal-RNA,-partial-sequence	Eub338-I	GCTGCCTCCCGTAGGAGT	rev	complement(338..355)	0
NR_042360.1-Advenella-kashmirensis-strain-WT001-16S-ribosomal-RNA,-partial-sequence	Eub338-I	GCTGCCTCCCGTAGGAGT	rev	complement(284..301)	0
NR_042702.1-Advenella-incenata-strain-CCUG-45225-16S-ribosomal-RNA,-partial-sequence	Eub338-I	GCTGCCTCCCGTAGGAGT	rev	complement(260..277)	0
NR_178806.1-Adhaerimonas-asanensis-strain-YelD216-16S-ribosomal-RNA,-partial-sequence	Eub338-I	GCTGCCTCCCGTAGGAGT	rev	complement(317..334)	0
NR_113190.1-Advenella-faeciporci-strain-M-07-16S-ribosomal-RNA,-partial-sequence	Eub338-I	GCTGCCTCCCGTAGGAGT	rev	complement(335..352)	0
NR_177056.1-Adonisia-turfae-strain-CCMR0081-16S-ribosomal-RNA,-partial-sequence	Eub338-I	GCTGCCTCCCGTAGGAGT	rev	complement(303..320)	0
NR_144609.1-Adlercreutzia-muris-strain-WCA-131-CoC-2-16S-ribosomal-RNA,-partial-sequence	Eub338-I	GCTGCCTCCCGTAGGAGT	rev	complement(316..333)	0
NR_042637.1-Adlercreutzia-mucosicola-strain-Mt1B8-16S-ribosomal-RNA,-partial-sequence	Eub338-I	GCTGCCTCCCGTAGGAGT	rev	complement(279..296)	0
NR_179369.1-Adlercreutzia-hattorii-strain-8CFCBH1-16S-ribosomal-RNA,-partial-sequence	Eub338-I	GCTGCCTCCCGTAGGAGT	rev	complement(331..348)	0
NR_041494.1-Adlercreutzia-equolifaciens-subsp.-celatus-DSM-18785-strain-do03-16S-ribosomal-RNA,-partial-sequence	Eub338-I	GCTGCCTCCCGTAGGAGT	rev	complement(328..345)	0
NR_114402.1-Adlercreutzia-equolifaciens-subsp.-celatus-strain-JCM-14811-16S-ribosomal-RNA,-partial-sequence	Eub338-I	GCTGCCTCCCGTAGGAGT	rev	complement(328..345)	0
NR_121696.1-Adlercreutzia-equolifaciens-strain-DSM-19450-16S-ribosomal-RNA,-partial-sequence	Eub338-I	GCTGCCTCCCGTAGGAGT	rev	complement(328..345)	0
NR_113407.1-Adlercreutzia-equolifaciens-strain-JCM-14793-16S-ribosomal-RNA,-partial-sequence	Eub338-I	GCTGCCTCCCGTAGGAGT	rev	complement(328..345)	0
NR_041609.1-Adlercreutzia-equolifaciens-strain-FJC-B9-16S-ribosomal-RNA,-partial-sequence	Eub338-I	GCTGCCTCCCGTAGGAGT	rev	complement(328..345)	0
NR_148623.1-Advenella-alkanexedens-strain-LAM0050-16S-ribosomal-RNA,-partial-sequence	Eub338-I	GCTGCCTCCCGTAGGAGT	rev	complement(294..311)	0
NR_119244.1-Actinotignum-schaalii-strain-CCUG-27420-16S-ribosomal-RNA,-partial-sequence	Eub338-I	GCTGCCTCCCGTAGGAGT	rev	complement(302..319)	0
NR_116869.1-Actinotignum-schaalii-strain-CCUG-27420-16S-ribosomal-RNA,-partial-sequence	Eub338-I	GCTGCCTCCCGTAGGAGT	rev	complement(312..329)	0
NR_029339.1-Actinotignum-schaalii-strain-B-5329-16S-ribosomal-RNA,-partial-sequence	Eub338-I	GCTGCCTCCCGTAGGAGT	rev	complement(302..319)	0
NR_044818.1-Actinopolyspora-halophila-strain-ATCC-27976-16S-ribosomal-RNA,-partial-sequence	Eub338-I	GCTGCCTCCCGTAGGAGT	rev	complement(341..358)	0
NR_117384.1-Actinopolyspora-erythraea-strain-YIM-90600-16S-ribosomal-RNA,-partial-sequence	Eub338-I	GCTGCCTCCCGTAGGAGT	rev	complement(316..333)	0
NR_178325.1-Actinopolyspora-egyptensis-strain-HT371-16S-ribosomal-RNA,-partial-sequence	Eub338-I	GCTGCCTCCCGTAGGAGT	rev	complement(259..276)	0
NR_169347.1-Actinopolyspora-dayingensis-strain-TRM-4064-16S-ribosomal-RNA,-partial-sequence	Eub338-I	GCTGCCTCCCGTAGGAGT	rev	complement(320..337)	0
NR_134689.1-Actinopolyspora-biskrensis-strain-H254-16S-ribosomal-RNA,-partial-sequence	Eub338-I	GCTGCCTCCCGTAGGAGT	rev	complement(362..379)	0
NR_109346.1-Actinopolyspora-algeriensis-strain-H19-16S-ribosomal-RNA,-partial-sequence	Eub338-I	GCTGCCTCCCGTAGGAGT	rev	complement(359..376)	0
NR_117385.1-Actinopolyspora-alba-strain-YIM-90480-16S-ribosomal-RNA,-partial-sequence	Eub338-I	GCTGCCTCCCGTAGGAGT	rev	complement(342..359)	0
NR_025086.1-Actinopolymorpha-singaporensis-strain-IM-7744-16S-ribosomal-RNA,-partial-sequence	Eub338-I	GCTGCCTCCCGTAGGAGT	rev	complement(293..310)	0
NR_044307.1-Actinopolymorpha-rutila-strain-YIM-45725-16S-ribosomal-RNA,-partial-sequence	Eub338-I	GCTGCCTCCCGTAGGAGT	rev	complement(281..298)	0
NR_109683.1-Actinopolyspora-lacussalsi-strain-TRM-40139-16S-ribosomal-RNA,-partial-sequence	Eub338-I	GCTGCCTCCCGTAGGAGT	rev	complement(304..321)	0
NR_108387.1-Actinopolymorpha-pittospori-strain-PIP-143-16S-ribosomal-RNA,-partial-sequence	Eub338-I	GCTGCCTCCCGTAGGAGT	rev	complement(287..304)	0
NR_116421.1-Actinopolymorpha-alba-strain-YIM-48868-16S-ribosomal-RNA,-partial-sequence	Eub338-I	GCTGCCTCCCGTAGGAGT	rev	complement(273..290)	0
NR_116347.1-Actinoplanes-xinjiangensis-strain-03-8772-16S-ribosomal-RNA,-partial-sequence	Eub338-I	GCTGCCTCCCGTAGGAGT	rev	complement(290..307)	0
NR_112105.1-Actinoplanes-utahensis-strain-IFO-13244-16S-ribosomal-RNA,-partial-sequence	Eub338-I	GCTGCCTCCCGTAGGAGT	rev	complement(302..319)	0
NR_042017.1-Actinoplanes-utahensis-strain-IMSNU-20044-16S-ribosomal-RNA,-partial-sequence	Eub338-I	GCTGCCTCCCGTAGGAGT	rev	complement(322..339)	0
NR_144573.1-Actinoplanes-tropicalis-strain-LIPI11-2-Ac034-16S-ribosomal-RNA,-partial-sequence	Eub338-I	GCTGCCTCCCGTAGGAGT	rev	complement(303..320)	0
NR_112827.1-Actinoplanes-toevensis-strain-MN07-A0368-16S-ribosomal-RNA,-partial-sequence	Eub338-I	GCTGCCTCCCGTAGGAGT	rev	complement(285..302)	0
NR_112828.1-Actinoplanes-tereljensis-strain-MN07-A0371-16S-ribosomal-RNA,-partial-sequence	Eub338-I	GCTGCCTCCCGTAGGAGT	rev	complement(293..310)	0
NR_114944.1-Actinoplanes-teichomyceticus-strain-DSM-43866-16S-ribosomal-RNA,-partial-sequence	Eub338-I	GCTGCCTCCCGTAGGAGT	rev	complement(318..335)	0
NR_114746.1-Actinoplanes-teichomyceticus-strain-IMSNU-20043-16S-ribosomal-RNA,-partial-sequence	Eub338-I	GCTGCCTCCCGTAGGAGT	rev	complement(298..315)	0
NR_116324.1-Actinopolymorpha-cephalotaxi-strain-I06-2230-16S-ribosomal-RNA,-partial-sequence	Eub338-I	GCTGCCTCCCGTAGGAGT	rev	complement(293..310)	0
NR_043996.1-Actinopolyspora-mortivallis-DSM-44261-16S-ribosomal-RNA,-partial-sequence	Eub338-I	GCTGCCTCCCGTAGGAGT	rev	complement(325..342)	0
NR_119303.1-Actinopolyspora-mortivallis-DSM-44261-strain-JCM-7550-16S-ribosomal-RNA,-partial-sequence	Eub338-I	GCTGCCTCCCGTAGGAGT	rev	complement(335..352)	0
NR_109353.1-Actinopolyspora-mzabensis-strain-H55-16S-ribosomal-RNA,-partial-sequence	Eub338-I	GCTGCCTCCCGTAGGAGT	rev	complement(346..363)	0
NR_178450.1-Actinotignum-sanguinis-strain-:-IMMIB-L-2199-16S-ribosomal-RNA,-partial-sequence	Eub338-I	GCTGCCTCCCGTAGGAGT	rev	complement(306..323)	0
NR_181127.1-Actinotalea-subterranea-strain-HO-Ch2-16S-ribosomal-RNA,-partial-sequence	Eub338-I	GCTGCCTCCCGTAGGAGT	rev	complement(331..348)	0
NR_159882.1-Actinotalea-solisilvae-strain-THG-T121-16S-ribosomal-RNA,-partial-sequence	Eub338-I	GCTGCCTCCCGTAGGAGT	rev	complement(317..334)	0
NR_118034.1-Actinotalea-ferrariae-CF5-4-16S-ribosomal-RNA,-partial-sequence	Eub338-I	GCTGCCTCCCGTAGGAGT	rev	complement(329..346)	0
NR_119160.1-Actinotalea-fermentans-ATCC-43279-=-JCM-9966-=-DSM-3133-16S-ribosomal-RNA,-partial-sequence	Eub338-I	GCTGCCTCCCGTAGGAGT	rev	complement(297..314)	0
NR_026176.1-Actinotalea-fermentans-ATCC-43279-=-JCM-9966-=-DSM-3133-16S-ribosomal-RNA,-partial-sequence	Eub338-I	GCTGCCTCCCGTAGGAGT	rev	complement(322..339)	0
NR_156871.1-Actinotalea-caeni-strain-EBR-4-2-16S-ribosomal-RNA,-partial-sequence	Eub338-I	GCTGCCTCCCGTAGGAGT	rev	complement(316..333)	0
NR_041600.1-Actinosynnema-pretiosum-subsp.-auranticum-strain-NBRC-15620-16S-ribosomal-RNA,-partial-sequence	Eub338-I	GCTGCCTCCCGTAGGAGT	rev	complement(303..320)	0
NR_112681.1-Actinosynnema-pretiosum-strain-NBRC-15621-16S-ribosomal-RNA,-partial-sequence	Eub338-I	GCTGCCTCCCGTAGGAGT	rev	complement(303..320)	0
NR_028737.1-Actinosynnema-pretiosum-strain-C-15003-16S-ribosomal-RNA,-partial-sequence	Eub338-I	GCTGCCTCCCGTAGGAGT	rev	complement(321..338)	0
NR_119181.1-Actinosynnema-mirum-DSM-43827-16S-ribosomal-RNA,-partial-sequence	Eub338-I	GCTGCCTCCCGTAGGAGT	rev	complement(293..310)	0
NR_074438.1-Actinosynnema-mirum-DSM-43827-16S-ribosomal-RNA,-partial-sequence	Eub338-I	GCTGCCTCCCGTAGGAGT	rev	complement(323..340)	0
NR_115633.1-Actinosynnema-mirum-strain-IFO-14064-16S-ribosomal-RNA,-partial-sequence	Eub338-I	GCTGCCTCCCGTAGGAGT	rev	complement(303..320)	0
NR_041822.1-Actinosynnema-mirum-strain-IMSNU-20048-16S-ribosomal-RNA,-partial-sequence	Eub338-I	GCTGCCTCCCGTAGGAGT	rev	complement(323..340)	0
NR_151869.1-Actinorhabdospora-filicis-strain-K12-0408-16S-ribosomal-RNA,-partial-sequence	Eub338-I	GCTGCCTCCCGTAGGAGT	rev	complement(285..302)	0
NR_163606.1-Actinorectispora-metalli-strain-KC-198-16S-ribosomal-RNA,-partial-sequence	Eub338-I	GCTGCCTCCCGTAGGAGT	rev	complement(329..346)	0
NR_148608.1-Actinorectispora-indica-strain-YIM-75728-16S-ribosomal-RNA,-partial-sequence	Eub338-I	GCTGCCTCCCGTAGGAGT	rev	complement(298..315)	0
NR_117525.1-Actinopolyspora-xinjiangensis-strain-TRM-40136-16S-ribosomal-RNA,-partial-sequence	Eub338-I	GCTGCCTCCCGTAGGAGT	rev	complement(300..317)	0
NR_148825.1-Actinopolyspora-salinaria-strain-HS05-03-16S-ribosomal-RNA,-partial-sequence	Eub338-I	GCTGCCTCCCGTAGGAGT	rev	complement(337..354)	0
NR_109349.1-Actinopolyspora-saharensis-strain-H32-16S-ribosomal-RNA,-partial-sequence	Eub338-I	GCTGCCTCCCGTAGGAGT	rev	complement(343..360)	0
NR_109347.1-Actinopolyspora-righensis-strain-H23-16S-ribosomal-RNA,-partial-sequence	Eub338-I	GCTGCCTCCCGTAGGAGT	rev	complement(261..278)	0
NR_173548.1-Aequoribacter-fuscus-strain-IMCC3088-16S-ribosomal-RNA,-partial-sequence	Eub338-I	GCTGCCTCCCGTAGGAGT	rev	complement(291..308)	0
NR_108476.1-Actinomyces-weissii-strain-2298-16S-ribosomal-RNA,-partial-sequence	Eub338-I	GCTGCCTCCCGTAGGAGT	rev	complement(320..337)	0
NR_025460.1-Agreia-pratensis-strain-P-229/10-16S-ribosomal-RNA,-partial-sequence	Eub338-I	GCTGCCTCCCGTAGGAGT	rev	complement(307..324)	0
NR_180089.1-Agrilactobacillus-fermenti-strain-CC-MHH1034-16S-ribosomal-RNA,-partial-sequence	Eub338-I	GCTGCCTCCCGTAGGAGT	rev	complement(340..357)	0
NR_181250.1-Alicyclobacillus-mengziensis-strain-S30H14-16S-ribosomal-RNA,-partial-sequence	Eub338-I	GCTGCCTCCCGTAGGAGT	rev	complement(304..321)	0
NR_181663.1-Alicyclobacillus-mali-strain-FSL-W10-0018-16S-ribosomal-RNA,-partial-sequence	Eub338-I	GCTGCCTCCCGTAGGAGT	rev	complement(324..341)	0
NR_178245.1-Alicyclobacillus-mali-(ex-Roth-et-al.-2021)-strain-NBRC-102425-16S-ribosomal-RNA,-partial-sequence	Eub338-I	GCTGCCTCCCGTAGGAGT	rev	complement(304..321)	0
NR_041474.1-Alicyclobacillus-macrosporangiidus-strain-5-A239-2O-A-16S-ribosomal-RNA,-partial-sequence	Eub338-I	GCTGCCTCCCGTAGGAGT	rev	complement(337..354)	0
NR_114205.1-Alicyclobacillus-kakegawensis-strain-NBRC-103104-16S-ribosomal-RNA,-partial-sequence	Eub338-I	GCTGCCTCCCGTAGGAGT	rev	complement(314..331)	0
NR_041472.1-Alicyclobacillus-kakegawensis-strain-5-A83J-16S-ribosomal-RNA,-partial-sequence	Eub338-I	GCTGCCTCCCGTAGGAGT	rev	complement(335..352)	0
NR_112155.1-Alicyclobacillus-hesperidum-strain-DSM-12489-16S-ribosomal-RNA,-partial-sequence	Eub338-I	GCTGCCTCCCGTAGGAGT	rev	complement(323..340)	0
NR_025313.1-Alicyclobacillus-hesperidum-strain-FR-11-16S-ribosomal-RNA,-partial-sequence	Eub338-I	GCTGCCTCCCGTAGGAGT	rev	complement(295..312)	0
NR_113949.1-Alicyclobacillus-herbarius-strain-NBRC-100860-16S-ribosomal-RNA,-partial-sequence	Eub338-I	GCTGCCTCCCGTAGGAGT	rev	complement(315..332)	0
NR_178913.1-Alicyclobacillus-montanus-strain-USBA-GBX-503-16S-ribosomal-RNA,-partial-sequence	Eub338-I	GCTGCCTCCCGTAGGAGT	rev	complement(271..288)	0
NR_024753.1-Alicyclobacillus-herbarius-strain-CP-1-16S-ribosomal-RNA,-partial-sequence	Eub338-I	GCTGCCTCCCGTAGGAGT	rev	complement(335..352)	0
NR_145930.1-Alicyclobacillus-fodiniaquatilis-strain-G45-16-16S-ribosomal-RNA,-partial-sequence	Eub338-I	GCTGCCTCCCGTAGGAGT	rev	complement(303..320)	0
NR_044413.1-Alicyclobacillus-ferrooxydans-strain-TC-34-16S-ribosomal-RNA,-partial-sequence	Eub338-I	GCTGCCTCCCGTAGGAGT	rev	complement(324..341)	0
NR_114208.1-Alicyclobacillus-fastidiosus-strain-NBRC-103109-16S-ribosomal-RNA,-partial-sequence	Eub338-I	GCTGCCTCCCGTAGGAGT	rev	complement(300..317)	0
NR_041471.1-Alicyclobacillus-fastidiosus-strain-S-TAB-16S-ribosomal-RNA,-partial-sequence	Eub338-I	GCTGCCTCCCGTAGGAGT	rev	complement(321..338)	0
NR_118804.1-Alicyclobacillus-disulfidooxidans-strain-SD-11-16S-ribosomal-RNA,-partial-sequence	Eub338-I	GCTGCCTCCCGTAGGAGT	rev	complement(323..340)	0
NR_040944.1-Alicyclobacillus-disulfidooxidans-strain-DSM-12064-16S-ribosomal-RNA,-partial-sequence	Eub338-I	GCTGCCTCCCGTAGGAGT	rev	complement(323..340)	0
NR_178259.1-Alicyclobacillus-dauci-strain-4F-16S-ribosomal-RNA,-partial-sequence	Eub338-I	GCTGCCTCCCGTAGGAGT	rev	complement(306..323)	0
NR_118875.1-Alicyclobacillus-cycloheptanicus-strain-SCH-16S-ribosomal-RNA,-partial-sequence	Eub338-I	GCTGCCTCCCGTAGGAGT	rev	complement(319..336)	0
NR_113745.1-Alicyclobacillus-cycloheptanicus-strain-NBRC-15310-16S-ribosomal-RNA,-partial-sequence	Eub338-I	GCTGCCTCCCGTAGGAGT	rev	complement(301..318)	0
NR_181665.1-Alicyclobacillus-fructus-strain-FSL-W10-0059-16S-ribosomal-RNA,-partial-sequence	Eub338-I	GCTGCCTCCCGTAGGAGT	rev	complement(324..341)	0
NR_024754.1-Alicyclobacillus-cycloheptanicus-strain-DSM-4006-16S-ribosomal-RNA,-partial-sequence	Eub338-I	GCTGCCTCCCGTAGGAGT	rev	complement(321..338)	0
NR_024801.1-Alicyclobacillus-pomorum-strain-3A-16S-ribosomal-RNA,-partial-sequence	Eub338-I	GCTGCCTCCCGTAGGAGT	rev	complement(335..352)	0
NR_041470.1-Alicyclobacillus-sacchari-strain-RB718-16S-ribosomal-RNA,-partial-sequence	Eub338-I	GCTGCCTCCCGTAGGAGT	rev	complement(324..341)	0
NR_149246.1-Aliidiomarina-iranensis-strain-GBPy7-16S-ribosomal-RNA,-partial-sequence	Eub338-I	GCTGCCTCCCGTAGGAGT	rev	complement(286..303)	0
NR_181235.1-Aliidiomarina-indica-strain-SW123-16S-ribosomal-RNA,-partial-sequence	Eub338-I	GCTGCCTCCCGTAGGAGT	rev	complement(309..326)	0
NR_132600.1-Aliidiomarina-haloalkalitolerans-strain-AK5-16S-ribosomal-RNA,-partial-sequence	Eub338-I	GCTGCCTCCCGTAGGAGT	rev	complement(300..317)	0
NR_180679.1-Aliidiomarina-halalkaliphila-strain-IM-1326-16S-ribosomal-RNA,-partial-sequence	Eub338-I	GCTGCCTCCCGTAGGAGT	rev	complement(329..346)	0
NR_171419.1-Aliidiomarina-celeris-strain-F3105-16S-ribosomal-RNA,-partial-sequence	Eub338-I	GCTGCCTCCCGTAGGAGT	rev	complement(309..326)	0
NR_109131.1-Aliicoccus-persicus-strain-A76-16S-ribosomal-RNA,-partial-sequence	Eub338-I	GCTGCCTCCCGTAGGAGT	rev	complement(310..327)	0
NR_178893.1-Aliibacillus-thermotolerans-strain-BM62-16S-ribosomal-RNA,-partial-sequence	Eub338-I	GCTGCCTCCCGTAGGAGT	rev	complement(338..355)	0
NR_112551.1-Alicyclobacillus-vulcanalis-strain-DSM-16176-16S-ribosomal-RNA,-partial-sequence	Eub338-I	GCTGCCTCCCGTAGGAGT	rev	complement(304..321)	0
NR_025778.1-Alicyclobacillus-vulcanalis-strain-CsHg2-16S-ribosomal-RNA,-partial-sequence	Eub338-I	GCTGCCTCCCGTAGGAGT	rev	complement(304..321)	0
NR_113950.1-Alicyclobacillus-pomorum-DSM-14955-strain-NBRC-100861-16S-ribosomal-RNA,-partial-sequence	Eub338-I	GCTGCCTCCCGTAGGAGT	rev	complement(315..332)	0
NR_114517.1-Alicyclobacillus-tolerans-strain-K1-16S-ribosomal-RNA,-partial-sequence	Eub338-I	GCTGCCTCCCGTAGGAGT	rev	complement(312..329)	0
NR_036984.1-Alicyclobacillus-tolerans-strain-K1-16S-ribosomal-RNA,-partial-sequence	Eub338-I	GCTGCCTCCCGTAGGAGT	rev	complement(320..337)	0
NR_146350.1-Alicyclobacillus-tengchongensis-strain-ACK006-16S-ribosomal-RNA,-partial-sequence	Eub338-I	GCTGCCTCCCGTAGGAGT	rev	complement(283..300)	0
NR_181664.1-Alicyclobacillus-suci-strain-VF-FSL-W10-0049-16S-ribosomal-RNA,-partial-sequence	Eub338-I	GCTGCCTCCCGTAGGAGT	rev	complement(321..338)	0
NR_114204.1-Alicyclobacillus-shizuokensis-strain-NBRC-103103-16S-ribosomal-RNA,-partial-sequence	Eub338-I	GCTGCCTCCCGTAGGAGT	rev	complement(314..331)	0
NR_041473.1-Alicyclobacillus-shizuokensis-strain-4-A336-16S-ribosomal-RNA,-partial-sequence	Eub338-I	GCTGCCTCCCGTAGGAGT	rev	complement(335..352)	0
NR_113953.1-Alicyclobacillus-sendaiensis-strain-NBRC-100866-16S-ribosomal-RNA,-partial-sequence	Eub338-I	GCTGCCTCCCGTAGGAGT	rev	complement(304..321)	0
NR_112549.1-Alicyclobacillus-sendaiensis-strain-JCM-11817-16S-ribosomal-RNA,-partial-sequence	Eub338-I	GCTGCCTCCCGTAGGAGT	rev	complement(325..342)	0
NR_024796.1-Alicyclobacillus-sendaiensis-strain-NTAP-1-16S-ribosomal-RNA,-partial-sequence	Eub338-I	GCTGCCTCCCGTAGGAGT	rev	complement(296..313)	0
NR_114206.1-Alicyclobacillus-sacchari-strain-NBRC-103105-16S-ribosomal-RNA,-partial-sequence	Eub338-I	GCTGCCTCCCGTAGGAGT	rev	complement(303..320)	0
NR_112550.1-Alicyclobacillus-tolerans-strain-DSM-16297-16S-ribosomal-RNA,-partial-sequence	Eub338-I	GCTGCCTCCCGTAGGAGT	rev	complement(304..321)	0
NR_108223.1-Aliidiomarina-maris-strain-CF12-14-16S-ribosomal-RNA,-partial-sequence	Eub338-I	GCTGCCTCCCGTAGGAGT	rev	complement(329..346)	0
NR_181542.1-Alicyclobacillus-curvatus-strain-ALEF1-16S-ribosomal-RNA,-partial-sequence	Eub338-I	GCTGCCTCCCGTAGGAGT	rev	complement(324..341)	0
NR_041475.1-Alicyclobacillus-contaminans-strain-3-A191-16S-ribosomal-RNA,-partial-sequence	Eub338-I	GCTGCCTCCCGTAGGAGT	rev	complement(336..353)	0
NR_042218.1-Aliarcobacter-cibarius-strain-LMG-21996-16S-ribosomal-RNA,-partial-sequence	Eub338-I	GCTGCCTCCCGTAGGAGT	rev	complement(303..320)	0
NR_118509.1-Aliarcobacter-butzleri-strain-ATCC-49616-16S-ribosomal-RNA,-partial-sequence	Eub338-I	GCTGCCTCCCGTAGGAGT	rev	complement(314..331)	0
NR_043035.1-Aliarcobacter-butzleri-strain-ATCC-49616-16S-ribosomal-RNA,-partial-sequence	Eub338-I	GCTGCCTCCCGTAGGAGT	rev	complement(292..309)	0
NR_135881.1-Aliamphritea-spongicola-strain-MEBiC05461-16S-ribosomal-RNA,-partial-sequence	Eub338-I	GCTGCCTCCCGTAGGAGT	rev	complement(301..318)	0
NR_133961.1-Aliamphritea-ceti-strain-RA1-16S-ribosomal-RNA,-partial-sequence	Eub338-I	GCTGCCTCCCGTAGGAGT	rev	complement(309..326)	0
NR_044586.1-Aliagarivorans-taiwanensis-strain-AAT1-16S-ribosomal-RNA,-partial-sequence	Eub338-I	GCTGCCTCCCGTAGGAGT	rev	complement(316..333)	0
NR_044585.1-Aliagarivorans-marinus-strain-AAM1-16S-ribosomal-RNA,-partial-sequence	Eub338-I	GCTGCCTCCCGTAGGAGT	rev	complement(316..333)	0
NR_109472.1-Algoriphagus-zhangzhouensis-strain-12C11-16S-ribosomal-RNA,-partial-sequence	Eub338-I	GCTGCCTCCCGTAGGAGT	rev	complement(308..325)	0
NR_043131.1-Algoriphagus-yeomjeoni-strain-MSS-160-16S-ribosomal-RNA,-partial-sequence	Eub338-I	GCTGCCTCCCGTAGGAGT	rev	complement(306..323)	0
NR_025905.1-Aliarcobacter-cryaerophilus-strain-A-169/B-16S-ribosomal-RNA,-partial-sequence	Eub338-I	GCTGCCTCCCGTAGGAGT	rev	complement(338..355)	0
NR_025601.1-Algoriphagus-winogradskyi-strain-LMG-21969-16S-ribosomal-RNA,-partial-sequence	Eub338-I	GCTGCCTCCCGTAGGAGT	rev	complement(306..323)	0
NR_136498.1-Algoriphagus-trabzonensis-strain-MS7-16S-ribosomal-RNA,-partial-sequence	Eub338-I	GCTGCCTCCCGTAGGAGT	rev	complement(335..352)	0
NR_043616.1-Algoriphagus-terrigena-strain-DS-44-16S-ribosomal-RNA,-partial-sequence	Eub338-I	GCTGCCTCCCGTAGGAGT	rev	complement(310..327)	0
NR_148276.1-Algoriphagus-taiwanensis-strain-CC-PR-82-16S-ribosomal-RNA,-partial-sequence	Eub338-I	GCTGCCTCCCGTAGGAGT	rev	complement(328..345)	0
NR_125540.1-Algoriphagus-taeanensis-strain-HMC4223-16S-ribosomal-RNA,-partial-sequence	Eub338-I	GCTGCCTCCCGTAGGAGT	rev	complement(288..305)	0
NR_117207.1-Algoriphagus-shivajiensis-strain-NIO-S3-16S-ribosomal-RNA,-partial-sequence	Eub338-I	GCTGCCTCCCGTAGGAGT	rev	complement(322..339)	0
NR_181859.1-Algoriphagus-sanaruensis-strain-M8-2-16S-ribosomal-RNA,-partial-sequence	Eub338-I	GCTGCCTCCCGTAGGAGT	rev	complement(294..311)	0
NR_179247.1-Algoriphagus-sanaruensis-strain-M8-2-16S-ribosomal-RNA,-partial-sequence	Eub338-I	GCTGCCTCCCGTAGGAGT	rev	complement(334..351)	0
NR_151973.1-Algoriphagus-roseus-strain-W29-16S-ribosomal-RNA,-partial-sequence	Eub338-I	GCTGCCTCCCGTAGGAGT	rev	complement(302..319)	0
NR_156890.1-Algoriphagus-resistens-strain-NH1-16S-ribosomal-RNA,-partial-sequence	Eub338-I	GCTGCCTCCCGTAGGAGT	rev	complement(326..343)	0
NR_044196.1-Algoriphagus-vanfongensis-strain-KMM-6241-16S-ribosomal-RNA,-partial-sequence	Eub338-I	GCTGCCTCCCGTAGGAGT	rev	complement(257..274)	0
NR_114203.1-Alicyclobacillus-contaminans-strain-NBRC-103102-16S-ribosomal-RNA,-partial-sequence	Eub338-I	GCTGCCTCCCGTAGGAGT	rev	complement(315..332)	0
NR_178576.1-Aliarcobacter-faecis-strain-AF1078-16S-ribosomal-RNA,-partial-sequence	Eub338-I	GCTGCCTCCCGTAGGAGT	rev	complement(308..325)	0
NR_044625.1-Aliarcobacter-skirrowii-16S-ribosomal-RNA,-partial-sequence	Eub338-I	GCTGCCTCCCGTAGGAGT	rev	complement(328..345)	0
NR_126173.1-Alicyclobacillus-cellulosilyticus-strain-Sueoka-16S-ribosomal-RNA,-partial-sequence	Eub338-I	GCTGCCTCCCGTAGGAGT	rev	complement(321..338)	0
NR_116896.1-Alicyclobacillus-aeris-strain-ZJ-6-16S-ribosomal-RNA,-partial-sequence	Eub338-I	GCTGCCTCCCGTAGGAGT	rev	complement(321..338)	0
NR_114277.1-Alicyclobacillus-aeris-strain-NBRC-104953-16S-ribosomal-RNA,-partial-sequence	Eub338-I	GCTGCCTCCCGTAGGAGT	rev	complement(301..318)	0
NR_118645.1-Alicyclobacillus-acidoterrestris-strain-DSM-3922-16S-ribosomal-RNA,-partial-sequence	Eub338-I	GCTGCCTCCCGTAGGAGT	rev	complement(307..324)	0
NR_115268.1-Alicyclobacillus-acidoterrestris-strain-ATCC-49025-16S-ribosomal-RNA,-partial-sequence	Eub338-I	GCTGCCTCCCGTAGGAGT	rev	complement(320..337)	0
NR_114703.1-Alicyclobacillus-acidoterrestris-strain-DSM-3922-16S-ribosomal-RNA,-partial-sequence	Eub338-I	GCTGCCTCCCGTAGGAGT	rev	complement(293..310)	0
NR_040844.1-Alicyclobacillus-acidoterrestris-strain-ATCC-49025-16S-ribosomal-RNA,-partial-sequence	Eub338-I	GCTGCCTCCCGTAGGAGT	rev	complement(321..338)	0
NR_114875.1-Alicyclobacillus-acidocaldarius-subsp.-rittmannii-strain-MR1-16S-ribosomal-RNA,-partial-sequence	Eub338-I	GCTGCCTCCCGTAGGAGT	rev	complement(291..308)	0
NR_112193.1-Alicyclobacillus-acidocaldarius-subsp.-rittmannii-strain-DSM-11297-16S-ribosomal-RNA,-partial-sequence	Eub338-I	GCTGCCTCCCGTAGGAGT	rev	complement(324..341)	0
NR_136821.1-Aliarcobacter-lanthieri-strain-AF1440-16S-ribosomal-RNA,-partial-sequence	Eub338-I	GCTGCCTCCCGTAGGAGT	rev	complement(308..325)	0
NR_040874.1-Alicyclobacillus-acidocaldarius-subsp.-rittmannii-strain-DSM-11297-16S-ribosomal-RNA,-partial-sequence	Eub338-I	GCTGCCTCCCGTAGGAGT	rev	complement(324..341)	0
NR_074678.1-Alicyclobacillus-acidocaldarius-subsp.-acidocaldarius-DSM-446-16S-ribosomal-RNA,-partial-sequence	Eub338-I	GCTGCCTCCCGTAGGAGT	rev	complement(323..340)	0
NR_112638.1-Alicyclobacillus-acidocaldarius-strain-NBRC-15652-16S-ribosomal-RNA,-partial-sequence	Eub338-I	GCTGCCTCCCGTAGGAGT	rev	complement(304..321)	0
NR_036933.1-Alicyclobacillus-acidocaldarius-strain-104-1A-16S-ribosomal-RNA,-partial-sequence	Eub338-I	GCTGCCTCCCGTAGGAGT	rev	complement(313..330)	0
NR_113948.1-Alicyclobacillus-acidiphilus-strain-NBRC-100859-16S-ribosomal-RNA,-partial-sequence	Eub338-I	GCTGCCTCCCGTAGGAGT	rev	complement(301..318)	0
NR_028637.2-Alicyclobacillus-acidiphilus-strain-TA-67-16S-ribosomal-RNA,-partial-sequence	Eub338-I	GCTGCCTCCCGTAGGAGT	rev	complement(321..338)	0
NR_025510.1-Alicycliphilus-denitrificans-K601-16S-ribosomal-RNA,-partial-sequence	Eub338-I	GCTGCCTCCCGTAGGAGT	rev	complement(313..330)	0
NR_179036.1-Aliarcobacter-vitoriensis-strain-F199-16S-ribosomal-RNA,-partial-sequence	Eub338-I	GCTGCCTCCCGTAGGAGT	rev	complement(314..331)	0
NR_117024.1-Aliarcobacter-trophiarum-LMG-25534-strain-64/2-45d5/R-39974-16S-ribosomal-RNA,-partial-sequence	Eub338-I	GCTGCCTCCCGTAGGAGT	rev	complement(321..338)	0
NR_115195.1-Aliarcobacter-thereius-LMG-24486-strain-16389-16S-ribosomal-RNA,-partial-sequence	Eub338-I	GCTGCCTCCCGTAGGAGT	rev	complement(335..352)	0
NR_112115.1-Alicyclobacillus-acidocaldarius-subsp.-acidocaldarius-DSM-446-strain-ATCC-27009-16S-ribosomal-RNA,-partial-sequence	Eub338-I	GCTGCCTCCCGTAGGAGT	rev	complement(324..341)	0
NR_146032.1-Aliidiomarina-minuta-strain-MLST1-16S-ribosomal-RNA,-partial-sequence	Eub338-I	GCTGCCTCCCGTAGGAGT	rev	complement(281..298)	0
NR_146817.1-Aliidiomarina-sanyensis-strain-GYP-17-16S-ribosomal-RNA,-partial-sequence	Eub338-I	GCTGCCTCCCGTAGGAGT	rev	complement(283..300)	0
NR_157646.1-Aliidiomarina-sedimenti-strain-GBSy1-16S-ribosomal-RNA,-partial-sequence	Eub338-I	GCTGCCTCCCGTAGGAGT	rev	complement(286..303)	0
NR_113152.1-Alistipes-putredinis-strain-JCM-16772-16S-ribosomal-RNA,-partial-sequence	Eub338-I	GCTGCCTCCCGTAGGAGT	rev	complement(334..351)	0
NR_025909.1-Alistipes-putredinis-strain-ATCC-29800-16S-ribosomal-RNA,-partial-sequence	Eub338-I	GCTGCCTCCCGTAGGAGT	rev	complement(341..358)	0
NR_179512.1-Alistipes-provencensis-strain-Marseille-P2431-16S-ribosomal-RNA,-partial-sequence	Eub338-I	GCTGCCTCCCGTAGGAGT	rev	complement(335..352)	0
NR_113151.1-Alistipes-onderdonkii-strain-JCM-16771-16S-ribosomal-RNA,-partial-sequence	Eub338-I	GCTGCCTCCCGTAGGAGT	rev	complement(335..352)	0
NR_043318.1-Alistipes-onderdonkii-strain-WAL-8169-16S-ribosomal-RNA,-partial-sequence	Eub338-I	GCTGCCTCCCGTAGGAGT	rev	complement(321..338)	0
NR_181878.1-Alistipes-okayasuensis-strain-A61-16S-ribosomal-RNA,-partial-sequence	Eub338-I	GCTGCCTCCCGTAGGAGT	rev	complement(281..298)	0
NR_181736.1-Alistipes-montrealensis-strain-kh20-16S-ribosomal-RNA,-partial-sequence	Eub338-I	GCTGCCTCCCGTAGGAGT	rev	complement(331..348)	0
NR_179499.1-Alistipes-megaguti-strain-Marseille-P5997-16S-ribosomal-RNA,-partial-sequence	Eub338-I	GCTGCCTCCCGTAGGAGT	rev	complement(339..356)	0
NR_145882.1-Alistipes-inops-strain-627-16S-ribosomal-RNA,-partial-sequence	Eub338-I	GCTGCCTCCCGTAGGAGT	rev	complement(283..300)	0
NR_118219.1-Alistipes-senegalensis-JC50-16S-ribosomal-RNA,-partial-sequence	Eub338-I	GCTGCCTCCCGTAGGAGT	rev	complement(329..346)	0
NR_113271.1-Alistipes-indistinctus-YIT-12060-strain-JCM-16068-16S-ribosomal-RNA,-partial-sequence	Eub338-I	GCTGCCTCCCGTAGGAGT	rev	complement(336..353)	0
NR_144706.1-Alistipes-ihumii-AP11-16S-ribosomal-RNA,-partial-sequence	Eub338-I	GCTGCCTCCCGTAGGAGT	rev	complement(339..356)	0
NR_115300.1-Alistipes-finegoldii-DSM-17242-strain-CIP-107999-16S-ribosomal-RNA,-partial-sequence	Eub338-I	GCTGCCTCCCGTAGGAGT	rev	complement(311..328)	0
NR_113150.1-Alistipes-finegoldii-strain-JCM-16770-16S-ribosomal-RNA,-partial-sequence	Eub338-I	GCTGCCTCCCGTAGGAGT	rev	complement(331..348)	0
NR_102944.1-Alistipes-finegoldii-strain-DSM-17242-16S-ribosomal-RNA,-partial-sequence	Eub338-I	GCTGCCTCCCGTAGGAGT	rev	complement(331..348)	0
NR_043064.1-Alistipes-finegoldii-strain-AHN-2437-16S-ribosomal-RNA,-partial-sequence	Eub338-I	GCTGCCTCCCGTAGGAGT	rev	complement(311..328)	0
NR_179296.1-Alistipes-dispar-strain-5CPEGH6-16S-ribosomal-RNA,-partial-sequence	Eub338-I	GCTGCCTCCCGTAGGAGT	rev	complement(321..338)	0
NR_133025.1-Alistipes-communis-strain-ph8-16S-ribosomal-RNA,-partial-sequence	Eub338-I	GCTGCCTCCCGTAGGAGT	rev	complement(272..289)	0
NR_117388.1-Alishewanella-tabrizica-strain-RCRI4-16S-ribosomal-RNA,-partial-sequence	Eub338-I	GCTGCCTCCCGTAGGAGT	rev	complement(263..280)	0
NR_125524.1-Alishewanella-solinquinati-strain-NCIM-5295-16S-ribosomal-RNA,-partial-sequence	Eub338-I	GCTGCCTCCCGTAGGAGT	rev	complement(303..320)	0
NR_112896.1-Alistipes-indistinctus-YIT-12060-16S-ribosomal-RNA,-partial-sequence	Eub338-I	GCTGCCTCCCGTAGGAGT	rev	complement(316..333)	0
NR_116230.1-Alishewanella-longhuensis-strain-LH2-2-16S-ribosomal-RNA,-partial-sequence	Eub338-I	GCTGCCTCCCGTAGGAGT	rev	complement(313..330)	0
NR_113153.1-Alistipes-shahii-strain-JCM-16773-16S-ribosomal-RNA,-partial-sequence	Eub338-I	GCTGCCTCCCGTAGGAGT	rev	complement(331..348)	0
NR_102861.1-Alistipes-shahii-WAL-8301-16S-ribosomal-RNA,-partial-sequence	Eub338-I	GCTGCCTCCCGTAGGAGT	rev	complement(331..348)	0
NR_114313.1-Alkalibacterium-gilvum-strain-3AD-1-16S-ribosomal-RNA,-partial-sequence	Eub338-I	GCTGCCTCCCGTAGGAGT	rev	complement(329..346)	0
NR_042834.1-Alkalibacter-saccharofermentans-strain-Z-79820-16S-ribosomal-RNA,-partial-sequence	Eub338-I	GCTGCCTCCCGTAGGAGT	rev	complement(318..335)	0
NR_180525.1-Alkalibacter-mobilis-strain-M17-DMB-16S-ribosomal-RNA,-partial-sequence	Eub338-I	GCTGCCTCCCGTAGGAGT	rev	complement(317..334)	0
NR_041482.1-Alkalibacillus-silvisoli-strain-BM2-16S-ribosomal-RNA,-partial-sequence	Eub338-I	GCTGCCTCCCGTAGGAGT	rev	complement(325..342)	0
NR_043088.1-Alkalibacillus-salilacus-strain-BH163-16S-ribosomal-RNA,-partial-sequence	Eub338-I	GCTGCCTCCCGTAGGAGT	rev	complement(270..287)	0
NR_115752.1-Alkalibacillus-halophilus-strain-YIM-012-16S-ribosomal-RNA,-partial-sequence	Eub338-I	GCTGCCTCCCGTAGGAGT	rev	complement(302..319)	0
NR_114209.1-Alkalibacillus-haloalkaliphilus-strain-NBRC-103110-16S-ribosomal-RNA,-partial-sequence	Eub338-I	GCTGCCTCCCGTAGGAGT	rev	complement(331..348)	0
NR_041985.1-Alkalibacillus-haloalkaliphilus-strain-DSM-5271-16S-ribosomal-RNA,-partial-sequence	Eub338-I	GCTGCCTCCCGTAGGAGT	rev	complement(322..339)	0
NR_104490.1-Alkalibacillus-flavidus-strain-ISL-17-16S-ribosomal-RNA,-partial-sequence	Eub338-I	GCTGCCTCCCGTAGGAGT	rev	complement(334..351)	0
NR_043319.1-Alistipes-shahii-WAL-8301-16S-ribosomal-RNA,-partial-sequence	Eub338-I	GCTGCCTCCCGTAGGAGT	rev	complement(320..337)	0
NR_042148.1-Alkalibacillus-filiformis-strain-4AG-16S-ribosomal-RNA,-partial-sequence	Eub338-I	GCTGCCTCCCGTAGGAGT	rev	complement(280..297)	0
NR_180711.1-Alkalibacillus-aidingensis-strain-YIM-98829-16S-ribosomal-RNA,-partial-sequence	Eub338-I	GCTGCCTCCCGTAGGAGT	rev	complement(353..370)	0
NR_186871.1-Aliterella-vladivostokensis-strain-Vl15-3-16S-ribosomal-RNA,-partial-sequence	Eub338-I	GCTGCCTCCCGTAGGAGT	rev	complement(109..126)	0
NR_177043.1-Aliterella-shaanxiensis-strain-FACHB-2293-16S-ribosomal-RNA,-partial-sequence	Eub338-I	GCTGCCTCCCGTAGGAGT	rev	complement(195..212)	0
NR_176584.1-Aliterella-gigantea-strain-PJ102-16S-ribosomal-RNA,-partial-sequence	Eub338-I	GCTGCCTCCCGTAGGAGT	rev	complement(254..271)	0
NR_176587.1-Aliterella-compacta-strain-PJ105-16S-ribosomal-RNA,-partial-sequence	Eub338-I	GCTGCCTCCCGTAGGAGT	rev	complement(253..270)	0
NR_176549.1-Aliterella-chasmolithica-strain-PJ-S15-16S-ribosomal-RNA,-partial-sequence	Eub338-I	GCTGCCTCCCGTAGGAGT	rev	complement(278..295)	0
NR_177002.1-Aliterella-atlantica-strain-CENA595-16S-ribosomal-RNA,-partial-sequence	Eub338-I	GCTGCCTCCCGTAGGAGT	rev	complement(286..303)	0
NR_151904.1-Aliterella-antarctica-strain-CENA408-16S-ribosomal-RNA,-partial-sequence	Eub338-I	GCTGCCTCCCGTAGGAGT	rev	complement(300..317)	0
NR_125589.1-Alistipes-timonensis-JC136-16S-ribosomal-RNA,-partial-sequence	Eub338-I	GCTGCCTCCCGTAGGAGT	rev	complement(266..283)	0
NR_133692.1-Alkalibacillus-almallahensis-strain-S1LM8-16S-ribosomal-RNA,-partial-sequence	Eub338-I	GCTGCCTCCCGTAGGAGT	rev	complement(307..324)	0
NR_116459.1-Alishewanella-jeotgali-KCTC-22429-strain-MS1-16S-ribosomal-RNA,-partial-sequence	Eub338-I	GCTGCCTCCCGTAGGAGT	rev	complement(314..331)	0
NR_025010.1-Alishewanella-fetalis-strain-CCUG-30811-16S-ribosomal-RNA,-partial-sequence	Eub338-I	GCTGCCTCCCGTAGGAGT	rev	complement(306..323)	0
NR_157670.1-Alishewanella-alkalitolerans-strain-LNK-7.1-16S-ribosomal-RNA,-partial-sequence	Eub338-I	GCTGCCTCCCGTAGGAGT	rev	complement(308..325)	0
NR_158066.1-Aliinostoc-morphoplasticum-strain-NOS-16S-ribosomal-RNA,-partial-sequence	Eub338-I	GCTGCCTCCCGTAGGAGT	rev	complement(297..314)	0
NR_172581.1-Aliinostoc-magnakinetifex-strain-SA18-16S-ribosomal-RNA,-partial-sequence	Eub338-I	GCTGCCTCCCGTAGGAGT	rev	complement(288..305)	0
NR_172582.1-Aliinostoc-catenatum-strain-SA24-16S-ribosomal-RNA,-partial-sequence	Eub338-I	GCTGCCTCCCGTAGGAGT	rev	complement(298..315)	0
NR_144575.1-Aliikangiella-marina-strain-GYP-15-16S-ribosomal-RNA,-partial-sequence	Eub338-I	GCTGCCTCCCGTAGGAGT	rev	complement(279..296)	0
NR_174306.1-Aliikangiella-coralliicola-strain-M105-16S-ribosomal-RNA,-partial-sequence	Eub338-I	GCTGCCTCCCGTAGGAGT	rev	complement(286..303)	0
NR_116102.1-Aliihoeflea-aestuarii-strain-N8-16S-ribosomal-RNA,-partial-sequence	Eub338-I	GCTGCCTCCCGTAGGAGT	rev	complement(299..316)	0
NR_112840.1-Aliiglaciecola-litoralis-strain-Sd-2-38-16S-ribosomal-RNA,-partial-sequence	Eub338-I	GCTGCCTCCCGTAGGAGT	rev	complement(311..328)	0
NR_044430.1-Aliiglaciecola-lipolytica-E3-16S-ribosomal-RNA,-partial-sequence	Eub338-I	GCTGCCTCCCGTAGGAGT	rev	complement(286..303)	0
NR_148279.1-Aliiglaciecola-coringensis-strain-AK49-16S-ribosomal-RNA,-partial-sequence	Eub338-I	GCTGCCTCCCGTAGGAGT	rev	complement(313..330)	0
NR_041731.1-Aliiroseovarius-crassostreae-strain-CV919-312-16S-ribosomal-RNA,-partial-sequence	Eub338-I	GCTGCCTCCCGTAGGAGT	rev	complement(279..296)	0
NR_135697.1-Aliiglaciecola-aliphaticivorans-strain-GSD6-16S-ribosomal-RNA,-partial-sequence	Eub338-I	GCTGCCTCCCGTAGGAGT	rev	complement(291..308)	0
NR_118000.1-Aliidiomarina-taiwanensis-strain-AIT1-16S-ribosomal-RNA,-partial-sequence	Eub338-I	GCTGCCTCCCGTAGGAGT	rev	complement(303..320)	0
NR_156170.1-Aliidiomarina-soli-strain-Y4G10-17-16S-ribosomal-RNA,-partial-sequence	Eub338-I	GCTGCCTCCCGTAGGAGT	rev	complement(333..350)	0
NR_156169.1-Aliidiomarina-soli-strain-Y4G10-17-16S-ribosomal-RNA,-partial-sequence	Eub338-I	GCTGCCTCCCGTAGGAGT	rev	complement(333..350)	0
NR_156168.1-Aliidiomarina-soli-strain-Y4G10-17-16S-ribosomal-RNA,-partial-sequence	Eub338-I	GCTGCCTCCCGTAGGAGT	rev	complement(333..350)	0
NR_156166.1-Aliidiomarina-soli-strain-Y4G10-17-16S-ribosomal-RNA,-partial-sequence	Eub338-I	GCTGCCTCCCGTAGGAGT	rev	complement(333..350)	0
NR_156165.1-Aliidiomarina-soli-strain-Y4G10-17-16S-ribosomal-RNA,-partial-sequence	Eub338-I	GCTGCCTCCCGTAGGAGT	rev	complement(333..350)	0
NR_156164.1-Aliidiomarina-soli-strain-Y4G10-17-16S-ribosomal-RNA,-partial-sequence	Eub338-I	GCTGCCTCCCGTAGGAGT	rev	complement(333..350)	0
NR_156163.1-Aliidiomarina-soli-strain-Y4G10-17-16S-ribosomal-RNA,-partial-sequence	Eub338-I	GCTGCCTCCCGTAGGAGT	rev	complement(240..257)	0
NR_118223.1-Aliidiomarina-shirensis-strain-AIS-16S-ribosomal-RNA,-partial-sequence	Eub338-I	GCTGCCTCCCGTAGGAGT	rev	complement(317..334)	0
NR_156087.1-Aliidongia-dinghuensis-strain-7M-Z19-16S-ribosomal-RNA,-partial-sequence	Eub338-I	GCTGCCTCCCGTAGGAGT	rev	complement(299..316)	0
NR_109323.1-Aliiroseovarius-halocynthiae-strain-MA1-10-16S-ribosomal-RNA,-partial-sequence	Eub338-I	GCTGCCTCCCGTAGGAGT	rev	complement(279..296)	0
NR_159187.1-Aliiroseovarius-lamellibrachiae-strain-JAM-119-16S-ribosomal-RNA,-partial-sequence	Eub338-I	GCTGCCTCCCGTAGGAGT	rev	complement(290..307)	0
NR_180251.1-Aliiroseovarius-marinus-strain-A6024-16S-ribosomal-RNA,-partial-sequence	Eub338-I	GCTGCCTCCCGTAGGAGT	rev	complement(299..316)	0
NR_116499.1-Alishewanella-agri-BL06-16S-ribosomal-RNA,-partial-sequence	Eub338-I	GCTGCCTCCCGTAGGAGT	rev	complement(302..319)	0
NR_044344.1-Alishewanella-aestuarii-B11-16S-ribosomal-RNA,-partial-sequence	Eub338-I	GCTGCCTCCCGTAGGAGT	rev	complement(235..252)	0
NR_178716.1-Alisedimentitalea-scapharcae-strain-MA2-16-16S-ribosomal-RNA,-partial-sequence	Eub338-I	GCTGCCTCCCGTAGGAGT	rev	complement(279..296)	0
NR_116260.1-Aliivibrio-wodanis-strain-ATCC-BAA-104-16S-ribosomal-RNA,-partial-sequence	Eub338-I	GCTGCCTCCCGTAGGAGT	rev	complement(278..295)	0
NR_028881.1-Aliivibrio-wodanis-strain-NVI-88/441-16S-ribosomal-RNA,-partial-sequence	Eub338-I	GCTGCCTCCCGTAGGAGT	rev	complement(347..364)	0
NR_112824.1-Aliivibrio-sifiae-strain-H1-1-16S-ribosomal-RNA,-partial-sequence	Eub338-I	GCTGCCTCCCGTAGGAGT	rev	complement(276..293)	0
NR_116259.1-Aliivibrio-salmonicida-strain-NCIMB-2262-16S-ribosomal-RNA,-partial-sequence	Eub338-I	GCTGCCTCCCGTAGGAGT	rev	complement(278..295)	0
NR_044844.1-Aliivibrio-salmonicida-strain-HI-7751-16S-ribosomal-RNA,-partial-sequence	Eub338-I	GCTGCCTCCCGTAGGAGT	rev	complement(339..356)	0
NR_116258.1-Aliivibrio-logei-strain-NCIMB-2252-16S-ribosomal-RNA,-partial-sequence	Eub338-I	GCTGCCTCCCGTAGGAGT	rev	complement(278..295)	0
NR_116249.1-Aliivibrio-logei-strain-ATCC-29985-16S-ribosomal-RNA,-partial-sequence	Eub338-I	GCTGCCTCCCGTAGGAGT	rev	complement(311..328)	0
NR_042132.1-Aliivibrio-logei-strain-NCIMB-2252-16S-ribosomal-RNA,-partial-sequence	Eub338-I	GCTGCCTCCCGTAGGAGT	rev	complement(268..285)	0
NR_115204.1-Aliivibrio-fischeri-ATCC-7744-=-JCM-18803-=-DSM-507-16S-ribosomal-RNA,-partial-sequence	Eub338-I	GCTGCCTCCCGTAGGAGT	rev	complement(321..338)	0
NR_116257.1-Aliivibrio-fischeri-strain-NCIMB-1281-16S-ribosomal-RNA,-partial-sequence	Eub338-I	GCTGCCTCCCGTAGGAGT	rev	complement(287..304)	0
NR_029255.1-Aliivibrio-fischeri-strain-398-16S-ribosomal-RNA,-partial-sequence	Eub338-I	GCTGCCTCCCGTAGGAGT	rev	complement(346..363)	0
NR_116349.1-Aliivibrio-finisterrensis-strain-CECT-7228-16S-ribosomal-RNA,-partial-sequence	Eub338-I	GCTGCCTCCCGTAGGAGT	rev	complement(328..345)	0
NR_134142.1-Aliiruegeria-sabulilitoris-strain-GJMS-35-16S-ribosomal-RNA,-partial-sequence	Eub338-I	GCTGCCTCCCGTAGGAGT	rev	complement(279..296)	0
NR_116620.1-Aliiruegeria-lutimaris-strain-HD-43-16S-ribosomal-RNA,-partial-sequence	Eub338-I	GCTGCCTCCCGTAGGAGT	rev	complement(279..296)	0
NR_126268.1-Aliiruegeria-haliotis-strain-WM67-16S-ribosomal-RNA,-partial-sequence	Eub338-I	GCTGCCTCCCGTAGGAGT	rev	complement(281..298)	0
NR_145564.1-Aliiroseovarius-zhejiangensis-strain-JB3-16S-ribosomal-RNA,-partial-sequence	Eub338-I	GCTGCCTCCCGTAGGAGT	rev	complement(279..296)	0
NR_109620.1-Aliiroseovarius-sediminilitoris-strain-M-M10-16S-ribosomal-RNA,-partial-sequence	Eub338-I	GCTGCCTCCCGTAGGAGT	rev	complement(279..296)	0
NR_136809.1-Aliiroseovarius-pelagivivens-strain-GYSW-22-16S-ribosomal-RNA,-partial-sequence	Eub338-I	GCTGCCTCCCGTAGGAGT	rev	complement(281..298)	0
NR_118862.1-Algoriphagus-ratkowskyi-strain-IC025-16S-ribosomal-RNA,-partial-sequence	Eub338-I	GCTGCCTCCCGTAGGAGT	rev	complement(326..343)	0
NR_041509.1-Agrilactobacillus-composti-strain-NRIC-0689-16S-ribosomal-RNA,-partial-sequence	Eub338-I	GCTGCCTCCCGTAGGAGT	rev	complement(341..358)	0
NR_042219.1-Algoriphagus-ratkowskyi-strain-IC025-16S-ribosomal-RNA,-partial-sequence	Eub338-I	GCTGCCTCCCGTAGGAGT	rev	complement(306..323)	0
NR_025745.1-Algoriphagus-ornithinivorans-strain-JC2052-16S-ribosomal-RNA,-partial-sequence	Eub338-I	GCTGCCTCCCGTAGGAGT	rev	complement(293..310)	0
NR_180211.1-Agromyces-laixinhei-strain-HY052-16S-ribosomal-RNA,-partial-sequence	Eub338-I	GCTGCCTCCCGTAGGAGT	rev	complement(327..344)	0
NR_174233.1-Agromyces-kandeliae-strain-Q22-16S-ribosomal-RNA,-partial-sequence	Eub338-I	GCTGCCTCCCGTAGGAGT	rev	complement(328..345)	0
NR_043026.1-Agromyces-italicus-strain-CD1-16S-ribosomal-RNA,-partial-sequence	Eub338-I	GCTGCCTCCCGTAGGAGT	rev	complement(295..312)	0
NR_133690.1-Agromyces-iriomotensis-strain-IY07-20-16S-ribosomal-RNA,-partial-sequence	Eub338-I	GCTGCCTCCCGTAGGAGT	rev	complement(311..328)	0
NR_180668.1-Agromyces-intestinalis-strain-KACC-19306-16S-ribosomal-RNA,-complete-sequence	Eub338-I	GCTGCCTCCCGTAGGAGT	rev	complement(334..351)	0
NR_149229.1-Agromyces-insulae-strain-CFH-S0483-16S-ribosomal-RNA,-partial-sequence	Eub338-I	GCTGCCTCCCGTAGGAGT	rev	complement(324..341)	0
NR_108908.1-Agromyces-indicus-strain-NIO-1018-16S-ribosomal-RNA,-partial-sequence	Eub338-I	GCTGCCTCCCGTAGGAGT	rev	complement(292..309)	0
NR_174218.1-Agromyces-humi-strain-ANK073-16S-ribosomal-RNA,-partial-sequence	Eub338-I	GCTGCCTCCCGTAGGAGT	rev	complement(331..348)	0
NR_043027.1-Agromyces-humatus-strain-CD5-16S-ribosomal-RNA,-partial-sequence	Eub338-I	GCTGCCTCCCGTAGGAGT	rev	complement(283..300)	0
NR_043028.1-Agromyces-lapidis-strain-CD55-16S-ribosomal-RNA,-partial-sequence	Eub338-I	GCTGCCTCCCGTAGGAGT	rev	complement(318..335)	0
NR_114399.1-Agromyces-fucosus-strain-NBRC-15781-16S-ribosomal-RNA,-partial-sequence	Eub338-I	GCTGCCTCCCGTAGGAGT	rev	complement(309..326)	0
NR_108380.1-Agromyces-flavus-strain-CPCC-202695-16S-ribosomal-RNA,-partial-sequence	Eub338-I	GCTGCCTCCCGTAGGAGT	rev	complement(301..318)	0
NR_115030.1-Agromyces-cerinus-subsp.-nitratus-strain-DSM-8596-16S-ribosomal-RNA,-partial-sequence	Eub338-I	GCTGCCTCCCGTAGGAGT	rev	complement(299..316)	0
NR_029092.1-Agromyces-cerinus-subsp.-nitratus-strain-IMET-11532-16S-ribosomal-RNA,-partial-sequence	Eub338-I	GCTGCCTCCCGTAGGAGT	rev	complement(299..316)	0
NR_119081.1-Agromyces-cerinus-subsp.-cerinus-strain-DSM-8595-16S-ribosomal-RNA,-partial-sequence	Eub338-I	GCTGCCTCCCGTAGGAGT	rev	complement(309..326)	0
NR_115029.1-Agromyces-cerinus-subsp.-cerinus-strain-DSM-8595-16S-ribosomal-RNA,-partial-sequence	Eub338-I	GCTGCCTCCCGTAGGAGT	rev	complement(309..326)	0
NR_036873.1-Agromyces-cerinus-strain-DSB-MGU-XI-15-16S-ribosomal-RNA-gene,-partial-sequence	Eub338-I	GCTGCCTCCCGTAGGAGT	rev	complement(309..326)	0
NR_149268.1-Agromyces-binzhouensis-strain-OAct353-16S-ribosomal-RNA,-partial-sequence	Eub338-I	GCTGCCTCCCGTAGGAGT	rev	complement(306..323)	0
NR_116877.1-Agromyces-bauzanensis-strain-BZ41-16S-ribosomal-RNA,-partial-sequence	Eub338-I	GCTGCCTCCCGTAGGAGT	rev	complement(327..344)	0
NR_174259.1-Agromyces-badenianii-strain-MF30-A-16S-ribosomal-RNA,-partial-sequence	Eub338-I	GCTGCCTCCCGTAGGAGT	rev	complement(332..349)	0
NR_104982.1-Agromyces-fucosus-strain-NBRC-15781-16S-ribosomal-RNA,-partial-sequence	Eub338-I	GCTGCCTCCCGTAGGAGT	rev	complement(309..326)	0
NR_151958.1-Agromyces-aureus-strain-AR33-16S-ribosomal-RNA,-partial-sequence	Eub338-I	GCTGCCTCCCGTAGGAGT	rev	complement(329..346)	0
NR_024716.1-Agromyces-luteolus-strain-IFO-16235-16S-ribosomal-RNA,-partial-sequence	Eub338-I	GCTGCCTCCCGTAGGAGT	rev	complement(324..341)	0
NR_175527.1-Agromyces-mariniharenae-strain-NEAU-184-16S-ribosomal-RNA,-partial-sequence	Eub338-I	GCTGCCTCCCGTAGGAGT	rev	complement(328..345)	0
NR_044598.1-Aidingimonas-halophila-strain-YIM-90637-16S-ribosomal-RNA,-partial-sequence	Eub338-I	GCTGCCTCCCGTAGGAGT	rev	complement(302..319)	0
NR_164890.1-Aidingibacillus-halophilus-strain-YIM-98012-16S-ribosomal-RNA,-partial-sequence	Eub338-I	GCTGCCTCCCGTAGGAGT	rev	complement(352..369)	0
NR_148642.1-Ahrensia-marina-strain-LZD062-16S-ribosomal-RNA,-partial-sequence	Eub338-I	GCTGCCTCCCGTAGGAGT	rev	complement(299..316)	0
NR_113807.1-Ahrensia-kielensis-strain-NBRC-15762-16S-ribosomal-RNA,-partial-sequence	Eub338-I	GCTGCCTCCCGTAGGAGT	rev	complement(279..296)	0
NR_025886.1-Ahrensia-kielensis-strain-B9-16S-ribosomal-RNA,-partial-sequence	Eub338-I	GCTGCCTCCCGTAGGAGT	rev	complement(279..296)	0
NR_179122.1-Ahniella-affigens-strain-D13-16S-ribosomal-RNA,-partial-sequence	Eub338-I	GCTGCCTCCCGTAGGAGT	rev	complement(317..334)	0
NR_029108.1-Agromyces-ulmi-strain-XIL01-16S-ribosomal-RNA,-partial-sequence	Eub338-I	GCTGCCTCCCGTAGGAGT	rev	complement(329..346)	0
NR_112811.1-Agromyces-tropicus-strain-CM9-9-16S-ribosomal-RNA,-partial-sequence	Eub338-I	GCTGCCTCCCGTAGGAGT	rev	complement(313..330)	0
NR_044184.1-Agromyces-terreus-strain-DS-10-16S-ribosomal-RNA,-partial-sequence	Eub338-I	GCTGCCTCCCGTAGGAGT	rev	complement(308..325)	0
NR_165770.1-Agromyces-mangrovi-strain-Q14-16S-ribosomal-RNA,-partial-sequence	Eub338-I	GCTGCCTCCCGTAGGAGT	rev	complement(327..344)	0
NR_174262.1-Agromyces-tardus-strain-SJ-23-16S-ribosomal-RNA,-partial-sequence	Eub338-I	GCTGCCTCCCGTAGGAGT	rev	complement(326..343)	0
NR_043149.1-Agromyces-subbeticus-strain-Z33-16S-ribosomal-RNA,-partial-sequence	Eub338-I	GCTGCCTCCCGTAGGAGT	rev	complement(299..316)	0
NR_108543.1-Agromyces-soli-strain-MJ21-16S-ribosomal-RNA,-partial-sequence	Eub338-I	GCTGCCTCCCGTAGGAGT	rev	complement(315..332)	0
NR_025797.1-Agromyces-salentinus-strain-20-5-16S-ribosomal-RNA,-partial-sequence	Eub338-I	GCTGCCTCCCGTAGGAGT	rev	complement(254..271)	0
NR_026165.1-Agromyces-ramosus-strain-DSM-43045-16S-ribosomal-RNA,-partial-sequence	Eub338-I	GCTGCCTCCCGTAGGAGT	rev	complement(308..325)	0
NR_180423.1-Agromyces-protaetiae-strain-FW100M-8-16S-ribosomal-RNA,-complete-sequence	Eub338-I	GCTGCCTCCCGTAGGAGT	rev	complement(335..352)	0
NR_036937.1-Agromyces-neolithicus-strain-23-23-16S-ribosomal-RNA,-partial-sequence	Eub338-I	GCTGCCTCCCGTAGGAGT	rev	complement(303..320)	0
NR_118453.1-Agromyces-mediolanus-strain-VKM-Ac-1388-16S-ribosomal-RNA,-partial-sequence	Eub338-I	GCTGCCTCCCGTAGGAGT	rev	complement(329..346)	0
NR_117879.1-Agromyces-mediolanus-strain-JCM-3346-16S-ribosomal-RNA,-partial-sequence	Eub338-I	GCTGCCTCCCGTAGGAGT	rev	complement(272..289)	0
NR_134692.1-Agromyces-marinus-strain-H23-8-16S-ribosomal-RNA,-partial-sequence	Eub338-I	GCTGCCTCCCGTAGGAGT	rev	complement(306..323)	0
NR_133691.1-Agromyces-subtropicus-strain-IY07-56-16S-ribosomal-RNA,-partial-sequence	Eub338-I	GCTGCCTCCCGTAGGAGT	rev	complement(306..323)	0
NR_180369.1-Aidingimonas-lacisalsi-strain-XHU-5135-16S-ribosomal-RNA,-partial-sequence	Eub338-I	GCTGCCTCCCGTAGGAGT	rev	complement(300..317)	0
NR_151957.1-Agromyces-aureus-strain-AR33-16S-ribosomal-RNA,-partial-sequence	Eub338-I	GCTGCCTCCCGTAGGAGT	rev	complement(327..344)	0
NR_116743.1-Agromyces-atrinae-strain-P27-16S-ribosomal-RNA,-partial-sequence	Eub338-I	GCTGCCTCCCGTAGGAGT	rev	complement(316..333)	0
NR_157010.1-Agrobacterium-salinitolerans-strain-YIC-5082-16S-ribosomal-RNA,-partial-sequence	Eub338-I	GCTGCCTCCCGTAGGAGT	rev	complement(245..262)	0
NR_118991.1-Agrobacterium-rubi-strain-LMG-156-16S-ribosomal-RNA,-partial-sequence	Eub338-I	GCTGCCTCCCGTAGGAGT	rev	complement(277..294)	0
NR_115518.1-Agrobacterium-rubi-strain-IFO-13261-16S-ribosomal-RNA,-partial-sequence	Eub338-I	GCTGCCTCCCGTAGGAGT	rev	complement(294..311)	0
NR_115291.1-Agrobacterium-rubi-strain-ICMP-11833-16S-ribosomal-RNA,-partial-sequence	Eub338-I	GCTGCCTCCCGTAGGAGT	rev	complement(187..204)	0
NR_114990.1-Agrobacterium-rubi-strain-LMG-17935-16S-ribosomal-RNA,-partial-sequence	Eub338-I	GCTGCCTCCCGTAGGAGT	rev	complement(266..283)	0
NR_113608.1-Agrobacterium-rubi-strain-NBRC-13261-16S-ribosomal-RNA,-partial-sequence	Eub338-I	GCTGCCTCCCGTAGGAGT	rev	complement(277..294)	0
NR_178307.1-Agrobacterium-rosae-strain-NCPPB1650-16S-ribosomal-RNA,-partial-sequence	Eub338-I	GCTGCCTCCCGTAGGAGT	rev	complement(294..311)	0
NR_116306.1-Agrobacterium-radiobacter-strain-UQM-1685-16S-ribosomal-RNA,-partial-sequence	Eub338-I	GCTGCCTCCCGTAGGAGT	rev	complement(295..312)	0
NR_116304.1-Agrobacterium-radiobacter-strain-LMG-2819-16S-ribosomal-RNA,-partial-sequence	Eub338-I	GCTGCCTCCCGTAGGAGT	rev	complement(300..317)	0
NR_115516.1-Agrobacterium-tumefaciens-strain-NCPPB2437-16S-ribosomal-RNA,-partial-sequence	Eub338-I	GCTGCCTCCCGTAGGAGT	rev	complement(294..311)	0
NR_041396.1-Agrobacterium-radiobacter-strain-IAM-12048-16S-ribosomal-RNA,-partial-sequence	Eub338-I	GCTGCCTCCCGTAGGAGT	rev	complement(271..288)	0
NR_181087.1-Agrobacterium-leguminum-strain-MOPV5-16S-ribosomal-RNA,-partial-sequence	Eub338-I	GCTGCCTCCCGTAGGAGT	rev	complement(320..337)	0
NR_026519.1-Agrobacterium-larrymoorei-strain-AF3.10-16S-ribosomal-RNA,-partial-sequence	Eub338-I	GCTGCCTCCCGTAGGAGT	rev	complement(277..294)	0
NR_074266.1-Agrobacterium-fabrum-strain-C58-16S-ribosomal-RNA,-partial-sequence	Eub338-I	GCTGCCTCCCGTAGGAGT	rev	complement(300..317)	0
NR_178838.1-Agrobacterium-deltaense-strain-YIC4121-16S-ribosomal-RNA,-partial-sequence	Eub338-I	GCTGCCTCCCGTAGGAGT	rev	complement(202..219)	0
NR_180566.1-Agrobacterium-cavarae-strain-RZME10-16S-ribosomal-RNA,-partial-sequence	Eub338-I	GCTGCCTCCCGTAGGAGT	rev	complement(285..302)	0
NR_179408.1-Agrobacterium-arsenijevicii-strain-AL51.1-16S-ribosomal-RNA,-partial-sequence	Eub338-I	GCTGCCTCCCGTAGGAGT	rev	complement(249..266)	0
NR_178777.1-Agrobacterium-arsenijevicii-strain-KFB-330-16S-ribosomal-RNA,-partial-sequence	Eub338-I	GCTGCCTCCCGTAGGAGT	rev	complement(221..238)	0
NR_174195.1-Agriterribacter-humi-strain-YJ03-16S-ribosomal-RNA,-partial-sequence	Eub338-I	GCTGCCTCCCGTAGGAGT	rev	complement(323..340)	0
NR_180263.1-Agrilactobacillus-yilanensis-strain-54-2-16S-ribosomal-RNA,-partial-sequence	Eub338-I	GCTGCCTCCCGTAGGAGT	rev	complement(289..306)	0
NR_116874.1-Agrobacterium-pusense-strain-NRCPB10-16S-ribosomal-RNA,-partial-sequence	Eub338-I	GCTGCCTCCCGTAGGAGT	rev	complement(265..282)	0
NR_025168.1-Agromyces-aurantiacus-strain-YIM-21741-16S-ribosomal-RNA,-partial-sequence	Eub338-I	GCTGCCTCCCGTAGGAGT	rev	complement(305..322)	0
NR_174322.1-Agrobacterium-tumefaciens-strain-CNPSo-675-16S-ribosomal-RNA,-complete-sequence	Eub338-I	GCTGCCTCCCGTAGGAGT	rev	complement(304..321)	0
NR_113735.1-Agrobacterium-vitis-strain-NBRC-15140-16S-ribosomal-RNA,-partial-sequence	Eub338-I	GCTGCCTCCCGTAGGAGT	rev	complement(277..294)	0
NR_181486.1-Agromyces-archimandritae-strain-G127AT-16S-ribosomal-RNA,-partial-sequence	Eub338-I	GCTGCCTCCCGTAGGAGT	rev	complement(283..300)	0
NR_180073.1-Agromyces-arachidis-strain-AK-1-16S-ribosomal-RNA,-partial-sequence	Eub338-I	GCTGCCTCCCGTAGGAGT	rev	complement(259..276)	0
NR_178381.1-Agromyces-arachidis-strain-AK-1-16S-ribosomal-RNA,-partial-sequence	Eub338-I	GCTGCCTCCCGTAGGAGT	rev	complement(277..294)	0
NR_043931.1-Agromyces-allii-strain-UMS-62-16S-ribosomal-RNA,-partial-sequence	Eub338-I	GCTGCCTCCCGTAGGAGT	rev	complement(309..326)	0
NR_181007.1-Agromyces-agglutinans-strain-CFH-90414-16S-ribosomal-RNA,-partial-sequence	Eub338-I	GCTGCCTCCCGTAGGAGT	rev	complement(329..346)	0
NR_042693.1-Agrococcus-versicolor-strain-K-114/01-16S-ribosomal-RNA,-partial-sequence	Eub338-I	GCTGCCTCCCGTAGGAGT	rev	complement(309..326)	0
NR_116650.1-Agrococcus-terreus-strain-DNG5-16S-ribosomal-RNA,-partial-sequence	Eub338-I	GCTGCCTCCCGTAGGAGT	rev	complement(330..347)	0
NR_174209.1-Agrococcus-sediminis-strain-NS18-16S-ribosomal-RNA,-partial-sequence	Eub338-I	GCTGCCTCCCGTAGGAGT	rev	complement(301..318)	0
NR_043587.1-Agrococcus-lahaulensis-strain-K22-21-16S-ribosomal-RNA,-partial-sequence	Eub338-I	GCTGCCTCCCGTAGGAGT	rev	complement(330..347)	0
NR_036780.1-Agrobacterium-vitis-strain-K309-16S-ribosomal-RNA,-partial-sequence	Eub338-I	GCTGCCTCCCGTAGGAGT	rev	complement(304..321)	0
NR_115028.1-Agrococcus-jenensis-strain-DSM-9580-16S-ribosomal-RNA,-partial-sequence	Eub338-I	GCTGCCTCCCGTAGGAGT	rev	complement(309..326)	0
NR_042551.1-Agrococcus-jejuensis-strain-SSW1-48-16S-ribosomal-RNA,-partial-sequence	Eub338-I	GCTGCCTCCCGTAGGAGT	rev	complement(292..309)	0
NR_114698.1-Agrococcus-citreus-strain-DSM-12453-16S-ribosomal-RNA,-partial-sequence	Eub338-I	GCTGCCTCCCGTAGGAGT	rev	complement(182..199)	0
NR_041542.1-Agrococcus-citreus-strain-IAM-15145-16S-ribosomal-RNA,-partial-sequence	Eub338-I	GCTGCCTCCCGTAGGAGT	rev	complement(320..337)	0
NR_043595.1-Agrococcus-casei-strain-LMG-22410-16S-ribosomal-RNA,-partial-sequence	Eub338-I	GCTGCCTCCCGTAGGAGT	rev	complement(293..310)	0
NR_108611.1-Agrococcus-carbonis-strain-G4-16S-ribosomal-RNA,-partial-sequence	Eub338-I	GCTGCCTCCCGTAGGAGT	rev	complement(330..347)	0
NR_114797.1-Agrococcus-baldri-strain-V-108-16S-ribosomal-RNA,-partial-sequence	Eub338-I	GCTGCCTCCCGTAGGAGT	rev	complement(287..304)	0
NR_041543.1-Agrococcus-baldri-strain-IAM-15147-16S-ribosomal-RNA,-partial-sequence	Eub338-I	GCTGCCTCCCGTAGGAGT	rev	complement(320..337)	0
NR_118989.1-Agrobacterium-vitis-strain-LMG-8750-16S-ribosomal-RNA,-partial-sequence	Eub338-I	GCTGCCTCCCGTAGGAGT	rev	complement(277..294)	0
NR_115517.1-Agrobacterium-vitis-strain-NCPPB3554-16S-ribosomal-RNA,-partial-sequence	Eub338-I	GCTGCCTCCCGTAGGAGT	rev	complement(294..311)	0
NR_026275.1-Agrococcus-jenensis-strain-DSM-9580-16S-ribosomal-RNA,-partial-sequence	Eub338-I	GCTGCCTCCCGTAGGAGT	rev	complement(309..326)	0
NR_189688.1-Albertania-skiophila-strain-personal::SA373/Zammit-2014-16S-ribosomal-RNA,-partial-sequence	Eub338-I	GCTGCCTCCCGTAGGAGT	rev	complement(251..268)	0
NR_179051.1-Albibacillus-kandeliae-strain-J95-16S-ribosomal-RNA,-partial-sequence	Eub338-I	GCTGCCTCCCGTAGGAGT	rev	complement(298..315)	0
NR_104754.1-Albibacter-methylovorans-strain-DM10-16S-ribosomal-RNA,-partial-sequence	Eub338-I	GCTGCCTCCCGTAGGAGT	rev	complement(296..313)	0
NR_113997.1-Algoriphagus-boritolerans-strain-NBRC-101277-16S-ribosomal-RNA,-partial-sequence	Eub338-I	GCTGCCTCCCGTAGGAGT	rev	complement(310..327)	0
NR_041271.1-Algoriphagus-boritolerans-strain-T-22-16S-ribosomal-RNA,-partial-sequence	Eub338-I	GCTGCCTCCCGTAGGAGT	rev	complement(331..348)	0
NR_180343.1-Algoriphagus-aquimaris-strain-F21-16S-ribosomal-RNA,-partial-sequence	Eub338-I	GCTGCCTCCCGTAGGAGT	rev	complement(304..321)	0
NR_025602.1-Algoriphagus-aquimarinus-strain-LMG-21971-16S-ribosomal-RNA,-partial-sequence	Eub338-I	GCTGCCTCCCGTAGGAGT	rev	complement(306..323)	0
NR_114262.1-Algoriphagus-aquatilis-strain-NBRC-104237-16S-ribosomal-RNA,-partial-sequence	Eub338-I	GCTGCCTCCCGTAGGAGT	rev	complement(310..327)	0
NR_044462.1-Algoriphagus-aquatilis-strain-A8-7-16S-ribosomal-RNA,-partial-sequence	Eub338-I	GCTGCCTCCCGTAGGAGT	rev	complement(330..347)	0
NR_157996.1-Algoriphagus-aquaemixtae-strain-KEM-10-16S-ribosomal-RNA,-partial-sequence	Eub338-I	GCTGCCTCCCGTAGGAGT	rev	complement(310..327)	0
NR_116214.1-Algoriphagus-aquaeductus-strain-T4-16S-ribosomal-RNA,-partial-sequence	Eub338-I	GCTGCCTCCCGTAGGAGT	rev	complement(286..303)	0
NR_025604.1-Algoriphagus-antarcticus-strain-LMG-21980-16S-ribosomal-RNA,-partial-sequence	Eub338-I	GCTGCCTCCCGTAGGAGT	rev	complement(306..323)	0
NR_118640.1-Algoriphagus-boseongensis-strain-BS-R1-16S-ribosomal-RNA,-partial-sequence	Eub338-I	GCTGCCTCCCGTAGGAGT	rev	complement(310..327)	0
NR_042278.1-Algoriphagus-alkaliphilus-strain-AC-74-16S-ribosomal-RNA,-partial-sequence	Eub338-I	GCTGCCTCCCGTAGGAGT	rev	complement(305..322)	0
NR_156829.1-Algoriphagus-aestuariicola-strain-S2-A1-16S-ribosomal-RNA,-partial-sequence	Eub338-I	GCTGCCTCCCGTAGGAGT	rev	complement(310..327)	0
NR_137390.1-Algoriphagus-aestuarii-strain-MDM-1-16S-ribosomal-RNA,-partial-sequence	Eub338-I	GCTGCCTCCCGTAGGAGT	rev	complement(306..323)	0
NR_115329.1-Algorimarina-butyrica-strain-AK-B-16S-ribosomal-RNA,-partial-sequence	Eub338-I	GCTGCCTCCCGTAGGAGT	rev	complement(310..327)	0
NR_145933.1-Algoriella-xinjiangensis-strain-XJ109-16S-ribosomal-RNA,-partial-sequence	Eub338-I	GCTGCCTCCCGTAGGAGT	rev	complement(325..342)	0
NR_118385.1-Algivirga-pacifica-strain-S354-16S-ribosomal-RNA,-partial-sequence	Eub338-I	GCTGCCTCCCGTAGGAGT	rev	complement(310..327)	0
NR_145533.1-Algitalea-ulvae-strain-38-Ka-2-16S-ribosomal-RNA,-partial-sequence	Eub338-I	GCTGCCTCCCGTAGGAGT	rev	complement(310..327)	0
NR_115808.1-Algiphilus-aromaticivorans-DG1253-16S-ribosomal-RNA,-partial-sequence	Eub338-I	GCTGCCTCCCGTAGGAGT	rev	complement(325..342)	0
NR_181741.1-Algiphilus-acroporae-strain-NNCM1-16S-ribosomal-RNA,-partial-sequence	Eub338-I	GCTGCCTCCCGTAGGAGT	rev	complement(326..343)	0
NR_165022.1-Alginatibacterium-sediminis-strain-ALS-81-16S-ribosomal-RNA,-partial-sequence	Eub338-I	GCTGCCTCCCGTAGGAGT	rev	complement(332..349)	0
NR_180677.1-Algoriphagus-algorifonticola-strain-hg1-16S-ribosomal-RNA,-partial-sequence	Eub338-I	GCTGCCTCCCGTAGGAGT	rev	complement(328..345)	0
NR_114310.1-Algimonas-porphyrae-strain-0C-2-2-16S-ribosomal-RNA,-partial-sequence	Eub338-I	GCTGCCTCCCGTAGGAGT	rev	complement(263..280)	0
NR_025603.1-Algoriphagus-chordae-strain-LMG-21970-16S-ribosomal-RNA,-partial-sequence	Eub338-I	GCTGCCTCCCGTAGGAGT	rev	complement(306..323)	0
NR_147721.1-Algoriphagus-confluentis-strain-HJM-2-16S-ribosomal-RNA,-partial-sequence	Eub338-I	GCTGCCTCCCGTAGGAGT	rev	complement(310..327)	0
NR_181544.1-Algoriphagus-oliviformis-strain-H41-16S-ribosomal-RNA,-partial-sequence	Eub338-I	GCTGCCTCCCGTAGGAGT	rev	complement(329..346)	0
NR_116592.1-Algoriphagus-olei-strain-CC-Hsuan-617-16S-ribosomal-RNA,-partial-sequence	Eub338-I	GCTGCCTCCCGTAGGAGT	rev	complement(283..300)	0
NR_109104.1-Algoriphagus-namhaensis-strain-DPG-3-16S-ribosomal-RNA,-partial-sequence	Eub338-I	GCTGCCTCCCGTAGGAGT	rev	complement(308..325)	0
NR_158103.1-Algoriphagus-marisflavi-strain-KEM-106-16S-ribosomal-RNA,-partial-sequence	Eub338-I	GCTGCCTCCCGTAGGAGT	rev	complement(310..327)	0
NR_157631.1-Algoriphagus-marinus-strain-am2-16S-ribosomal-RNA,-partial-sequence	Eub338-I	GCTGCCTCCCGTAGGAGT	rev	complement(330..347)	0
NR_025808.1-Algoriphagus-marincola-strain-SW-2-16S-ribosomal-RNA,-partial-sequence	Eub338-I	GCTGCCTCCCGTAGGAGT	rev	complement(308..325)	0
NR_025743.1-Algoriphagus-mannitolivorans-strain-JC2050-16S-ribosomal-RNA,-partial-sequence	Eub338-I	GCTGCCTCCCGTAGGAGT	rev	complement(283..300)	0
NR_121685.1-Algoriphagus-machipongonensis-strain-PR1-16S-ribosomal-RNA,-partial-sequence	Eub338-I	GCTGCCTCCCGTAGGAGT	rev	complement(328..345)	0
NR_104489.1-Algoriphagus-lutimaris-strain-S1-3-16S-ribosomal-RNA,-partial-sequence	Eub338-I	GCTGCCTCCCGTAGGAGT	rev	complement(306..323)	0
NR_109527.1-Algoriphagus-chungangensis-strain-CAU-1002-16S-ribosomal-RNA,-partial-sequence	Eub338-I	GCTGCCTCCCGTAGGAGT	rev	complement(316..333)	0
NR_115326.1-Algoriphagus-locisalis-strain-MSS-170-16S-ribosomal-RNA,-partial-sequence	Eub338-I	GCTGCCTCCCGTAGGAGT	rev	complement(307..324)	0
NR_164979.1-Algoriphagus-litoralis-strain-DSL-12-16S-ribosomal-RNA,-partial-sequence	Eub338-I	GCTGCCTCCCGTAGGAGT	rev	complement(330..347)	0
NR_179874.1-Algoriphagus-lacus-strain-N3-16S-ribosomal-RNA,-complete-sequence	Eub338-I	GCTGCCTCCCGTAGGAGT	rev	complement(337..354)	0
NR_175417.1-Algoriphagus-kandeliae-strain-XY-J91-16S-ribosomal-RNA,-partial-sequence	Eub338-I	GCTGCCTCCCGTAGGAGT	rev	complement(318..335)	0
NR_108184.1-Algoriphagus-jejuensis-strain-CNU040-16S-ribosomal-RNA,-partial-sequence	Eub338-I	GCTGCCTCCCGTAGGAGT	rev	complement(330..347)	0
NR_156065.1-Algoriphagus-iocasae-strain-S61-16S-ribosomal-RNA,-partial-sequence	Eub338-I	GCTGCCTCCCGTAGGAGT	rev	complement(300..317)	0
NR_044249.1-Algoriphagus-hitonicola-strain-7-UAH-16S-ribosomal-RNA,-partial-sequence	Eub338-I	GCTGCCTCCCGTAGGAGT	rev	complement(279..296)	0
NR_025744.1-Algoriphagus-halophilus-strain-JC2051-16S-ribosomal-RNA,-partial-sequence	Eub338-I	GCTGCCTCCCGTAGGAGT	rev	complement(304..321)	0
NR_164894.1-Algoriphagus-formosus-strain-XAY3209-16S-ribosomal-RNA,-partial-sequence	Eub338-I	GCTGCCTCCCGTAGGAGT	rev	complement(308..325)	0
NR_108679.1-Algoriphagus-faecimaris-strain-LYX05-16S-ribosomal-RNA,-partial-sequence	Eub338-I	GCTGCCTCCCGTAGGAGT	rev	complement(284..301)	0
NR_153702.1-Algoriphagus-litorisediminis-strain-OITF-19-16S-ribosomal-RNA,-partial-sequence	Eub338-I	GCTGCCTCCCGTAGGAGT	rev	complement(308..325)	0
NR_137369.1-Algimonas-arctica-strain-SM1216-16S-ribosomal-RNA,-partial-sequence	Eub338-I	GCTGCCTCCCGTAGGAGT	rev	complement(311..328)	0
NR_114389.1-Algimonas-ampicilliniresistens-strain-14A-2-7-16S-ribosomal-RNA,-partial-sequence	Eub338-I	GCTGCCTCCCGTAGGAGT	rev	complement(263..280)	0
NR_173537.1-Algihabitans-albus-strain-HHTR-118-16S-ribosomal-RNA,-partial-sequence	Eub338-I	GCTGCCTCCCGTAGGAGT	rev	complement(300..317)	0
NR_074890.1-Alcanivorax-borkumensis-SK2-16S-ribosomal-RNA,-complete-sequence	Eub338-I	GCTGCCTCCCGTAGGAGT	rev	complement(336..353)	0
NR_029340.1-Alcanivorax-borkumensis-SK2-16S-ribosomal-RNA,-partial-sequence	Eub338-I	GCTGCCTCCCGTAGGAGT	rev	complement(318..335)	0
NR_042830.1-Alcaligenes-phenolicus-strain-J-16S-ribosomal-RNA,-partial-sequence	Eub338-I	GCTGCCTCCCGTAGGAGT	rev	complement(310..327)	0
NR_025357.1-Alcaligenes-parafaecalis-strain-G-16S-ribosomal-RNA,-partial-sequence	Eub338-I	GCTGCCTCCCGTAGGAGT	rev	complement(277..294)	0
NR_145932.1-Alcaligenes-pakistanensis-strain-NCCP-650-16S-ribosomal-RNA,-partial-sequence	Eub338-I	GCTGCCTCCCGTAGGAGT	rev	complement(283..300)	0
NR_113606.1-Alcaligenes-faecalis-strain-NBRC-13111-16S-ribosomal-RNA,-partial-sequence	Eub338-I	GCTGCCTCCCGTAGGAGT	rev	complement(311..328)	0
NR_043445.1-Alcaligenes-faecalis-strain-IAM-12369-16S-ribosomal-RNA,-partial-sequence	Eub338-I	GCTGCCTCCCGTAGGAGT	rev	complement(306..323)	0
NR_156855.1-Alcaligenes-endophyticus-strain-AER10-16S-ribosomal-RNA,-partial-sequence	Eub338-I	GCTGCCTCCCGTAGGAGT	rev	complement(336..353)	0
NR_114959.1-Alcaligenes-aquatilis-strain-LMG-22996-16S-ribosomal-RNA,-partial-sequence	Eub338-I	GCTGCCTCCCGTAGGAGT	rev	complement(321..338)	0
NR_044499.1-Alcanivorax-hongdengensis-A-11-3-16S-ribosomal-RNA,-partial-sequence	Eub338-I	GCTGCCTCCCGTAGGAGT	rev	complement(329..346)	0
NR_104977.1-Alcaligenes-aquatilis-strain-LMG-22996-16S-ribosomal-RNA,-partial-sequence	Eub338-I	GCTGCCTCCCGTAGGAGT	rev	complement(313..330)	0
NR_172625.1-Alborzia-kermanshahica-strain-S2-16S-ribosomal-RNA,-partial-sequence	Eub338-I	GCTGCCTCCCGTAGGAGT	rev	complement(167..184)	0
NR_165728.1-Albitalea-terrae-strain-S-16-16S-ribosomal-RNA,-partial-sequence	Eub338-I	GCTGCCTCCCGTAGGAGT	rev	complement(303..320)	0
NR_126203.1-Albirhodobacter-marinus-strain-N9-16S-ribosomal-RNA,-partial-sequence	Eub338-I	GCTGCCTCCCGTAGGAGT	rev	complement(279..296)	0
NR_159309.1-Albirhodobacter-confluentis-strain-S1-47-16S-ribosomal-RNA,-partial-sequence	Eub338-I	GCTGCCTCCCGTAGGAGT	rev	complement(299..316)	0
NR_109516.1-Albimonas-pacifica-strain-P-50-3-16S-ribosomal-RNA,-partial-sequence	Eub338-I	GCTGCCTCCCGTAGGAGT	rev	complement(297..314)	0
NR_043685.1-Albimonas-donghaensis-strain-DS2-16S-ribosomal-RNA,-partial-sequence	Eub338-I	GCTGCCTCCCGTAGGAGT	rev	complement(290..307)	0
NR_025222.1-Albidovulum-inexpectatum-strain-FRR-10-16S-ribosomal-RNA,-partial-sequence	Eub338-I	GCTGCCTCCCGTAGGAGT	rev	complement(270..287)	0
NR_117231.1-Albibacterium-bauzanense-strain-BZ42-16S-ribosomal-RNA,-partial-sequence	Eub338-I	GCTGCCTCCCGTAGGAGT	rev	complement(328..345)	0
NR_114568.1-Albibacter-methylovorans-strain-DM10-16S-ribosomal-RNA,-partial-sequence	Eub338-I	GCTGCCTCCCGTAGGAGT	rev	complement(288..305)	0
NR_180910.1-Alcaligenes-ammonioxydans-strain-HO-1-16S-ribosomal-RNA,-partial-sequence	Eub338-I	GCTGCCTCCCGTAGGAGT	rev	complement(331..348)	0
NR_025271.1-Alcanivorax-jadensis-T9-16S-ribosomal-RNA,-partial-sequence	Eub338-I	GCTGCCTCCCGTAGGAGT	rev	complement(316..333)	0
NR_180370.1-Alcanivorax-limicola-strain-JB21-16S-ribosomal-RNA,-partial-sequence	Eub338-I	GCTGCCTCCCGTAGGAGT	rev	complement(280..297)	0
NR_152008.1-Alcanivorax-nanhaiticus-strain-19-m-6-16S-ribosomal-RNA,-partial-sequence	Eub338-I	GCTGCCTCCCGTAGGAGT	rev	complement(329..346)	0
NR_027234.1-Algicola-sagamiensis-strain-B-10-31-16S-ribosomal-RNA,-partial-sequence	Eub338-I	GCTGCCTCCCGTAGGAGT	rev	complement(311..328)	0
NR_036838.1-Algicola-bacteriolytica-strain-E8R-16S-ribosomal-RNA,-partial-sequence	Eub338-I	GCTGCCTCCCGTAGGAGT	rev	complement(324..341)	0
NR_184600.1-Algicella-marina-strain-9Alg-56-16S-ribosomal-RNA,-partial-sequence	Eub338-I	GCTGCCTCCCGTAGGAGT	rev	complement(282..299)	0
NR_118550.1-Algibacter-undariae-strain-WS-MY9-16S-ribosomal-RNA,-partial-sequence	Eub338-I	GCTGCCTCCCGTAGGAGT	rev	complement(306..323)	0
NR_135863.1-Algibacter-psychrophilus-strain-PAMC-27237-16S-ribosomal-RNA,-partial-sequence	Eub338-I	GCTGCCTCCCGTAGGAGT	rev	complement(332..349)	0
NR_117857.1-Algibacter-pectinivorans-strain-JC2675-16S-ribosomal-RNA,-partial-sequence	Eub338-I	GCTGCCTCCCGTAGGAGT	rev	complement(310..327)	0
NR_175415.1-Algibacter-onchidii-strain-XY-114-16S-ribosomal-RNA,-partial-sequence	Eub338-I	GCTGCCTCCCGTAGGAGT	rev	complement(293..310)	0
NR_125670.1-Algibacter-miyuki-strain-WS-MY6-16S-ribosomal-RNA,-partial-sequence	Eub338-I	GCTGCCTCCCGTAGGAGT	rev	complement(306..323)	0
NR_042606.1-Algibacter-mikhailovii-strain-LMG-23988-16S-ribosomal-RNA,-partial-sequence	Eub338-I	GCTGCCTCCCGTAGGAGT	rev	complement(308..325)	0
NR_173495.1-Algibacter-marinivivus-strain-ZY111-16S-ribosomal-RNA,-partial-sequence	Eub338-I	GCTGCCTCCCGTAGGAGT	rev	complement(263..280)	0
NR_125617.1-Algibacter-luteus-strain-P7-3-5-16S-ribosomal-RNA,-partial-sequence	Eub338-I	GCTGCCTCCCGTAGGAGT	rev	complement(332..349)	0
NR_132290.1-Algibacter-lectus-strain-WS-MY22-16S-ribosomal-RNA,-partial-sequence	Eub338-I	GCTGCCTCCCGTAGGAGT	rev	complement(308..325)	0
NR_025696.1-Algibacter-lectus-strain-KMM-3902-16S-ribosomal-RNA,-partial-sequence	Eub338-I	GCTGCCTCCCGTAGGAGT	rev	complement(303..320)	0
NR_109541.1-Algibacter-aquimarinus-strain-KYW589-16S-ribosomal-RNA,-partial-sequence	Eub338-I	GCTGCCTCCCGTAGGAGT	rev	complement(325..342)	0
NR_178775.1-Algibacter-amylolyticus-strain-RU-4-M-4-16S-ribosomal-RNA,-partial-sequence	Eub338-I	GCTGCCTCCCGTAGGAGT	rev	complement(270..287)	0
NR_118326.1-Algibacter-agarivorans-strain-KYW560-16S-ribosomal-RNA,-partial-sequence	Eub338-I	GCTGCCTCCCGTAGGAGT	rev	complement(324..341)	0
NR_118327.1-Algibacter-agarilyticus-strain-KYW563-16S-ribosomal-RNA,-partial-sequence	Eub338-I	GCTGCCTCCCGTAGGAGT	rev	complement(319..336)	0
NR_180122.1-Algibacillus-agarilyticus-strain-RQJ05-16S-ribosomal-RNA,-partial-sequence	Eub338-I	GCTGCCTCCCGTAGGAGT	rev	complement(327..344)	0
NR_044034.1-Aldersonia-kunmingensis-strain-YIM-45607-16S-ribosomal-RNA,-partial-sequence	Eub338-I	GCTGCCTCCCGTAGGAGT	rev	complement(269..286)	0
NR_174285.1-Alcanivorax-sediminis-strain-PA15-N-34-16S-ribosomal-RNA,-partial-sequence	Eub338-I	GCTGCCTCCCGTAGGAGT	rev	complement(329..346)	0
NR_179088.1-Alcanivorax-profundi-strain-MTEO17-16S-ribosomal-RNA,-partial-sequence	Eub338-I	GCTGCCTCCCGTAGGAGT	rev	complement(329..346)	0
NR_181632.1-Algoriphagus-pacificus-strain-YJ13C-16S-ribosomal-RNA,-partial-sequence	Eub338-I	GCTGCCTCCCGTAGGAGT	rev	complement(326..343)	0
NR_156948.1-Actinomyces-vulturis-strain-VUL7-16S-ribosomal-RNA,-partial-sequence	Eub338-I	GCTGCCTCCCGTAGGAGT	rev	complement(314..331)	0
NR_113030.1-Actinomyces-viscosus-strain-JCM-8353-16S-ribosomal-RNA,-partial-sequence	Eub338-I	GCTGCCTCCCGTAGGAGT	rev	complement(334..351)	0
NR_026228.1-Actinomyces-viscosus-strain-NCTC-10951-16S-ribosomal-RNA,-partial-sequence	Eub338-I	GCTGCCTCCCGTAGGAGT	rev	complement(302..319)	0
NR_074448.2-Acholeplasma-laidlawii-PG-8A-16S-ribosomal-RNA,-complete-sequence	Eub338-I	GCTGCCTCCCGTAGGAGT	rev	complement(324..341)	0
NR_113658.1-Acholeplasma-laidlawii-strain-NBRC-14400-16S-ribosomal-RNA,-partial-sequence	Eub338-I	GCTGCCTCCCGTAGGAGT	rev	complement(297..314)	0
NR_025961.1-Acholeplasma-laidlawii-strain-PG8-16S-ribosomal-RNA,-partial-sequence	Eub338-I	GCTGCCTCCCGTAGGAGT	rev	complement(318..335)	0
NR_042958.1-Acholeplasma-hippikon-strain-C1-16S-ribosomal-RNA,-partial-sequence	Eub338-I	GCTGCCTCCCGTAGGAGT	rev	complement(290..307)	0
NR_042957.1-Acholeplasma-granularum-strain-BTS-39-16S-ribosomal-RNA,-partial-sequence	Eub338-I	GCTGCCTCCCGTAGGAGT	rev	complement(290..307)	0
NR_181965.1-Acholeplasma-equirhinis-strain-N93-16S-ribosomal-RNA,-partial-sequence	Eub338-I	GCTGCCTCCCGTAGGAGT	rev	complement(298..315)	0
NR_042956.1-Acholeplasma-equifetale-strain-C112-16S-ribosomal-RNA,-partial-sequence	Eub338-I	GCTGCCTCCCGTAGGAGT	rev	complement(290..307)	0
NR_041951.1-Acetonema-longum-DSM-6540-16S-ribosomal-RNA,-partial-sequence	Eub338-I	GCTGCCTCCCGTAGGAGT	rev	complement(318..335)	0
NR_036784.1-Acetomicrobium-thermoterrenum-strain-RWcit-16S-ribosomal-RNA,-partial-sequence	Eub338-I	GCTGCCTCCCGTAGGAGT	rev	complement(331..348)	0
NR_025738.1-Acholeplasma-pleciae-strain-PS-1-16S-ribosomal-RNA,-partial-sequence	Eub338-I	GCTGCCTCCCGTAGGAGT	rev	complement(293..310)	0
NR_028903.2-Acetomicrobium-mobile-DSM-13181-strain-NGA-16S-ribosomal-RNA,-partial-sequence	Eub338-I	GCTGCCTCCCGTAGGAGT	rev	complement(329..346)	0
NR_116842.1-Acetomicrobium-hydrogeniformans-ATCC-BAA-1850-strain-OS1-16S-ribosomal-RNA,-partial-sequence	Eub338-I	GCTGCCTCCCGTAGGAGT	rev	complement(308..325)	0
NR_104752.1-Acetomicrobium-flavidum-strain-DSM-20664-16S-ribosomal-RNA,-partial-sequence	Eub338-I	GCTGCCTCCCGTAGGAGT	rev	complement(324..341)	0
NR_133950.1-Acetobacteroides-hydrogenigenes-strain-RL-C-16S-ribosomal-RNA,-partial-sequence	Eub338-I	GCTGCCTCCCGTAGGAGT	rev	complement(304..321)	0
NR_074548.1-Acetobacterium-woodii-DSM-1030-16S-ribosomal-RNA,-partial-sequence	Eub338-I	GCTGCCTCCCGTAGGAGT	rev	complement(345..362)	0
NR_026323.1-Acetobacterium-woodii-DSM-1030-16S-ribosomal-RNA,-partial-sequence	Eub338-I	GCTGCCTCCCGTAGGAGT	rev	complement(323..340)	0
NR_028934.1-Acetobacterium-tundrae-strain-Z-4493-16S-ribosomal-RNA,-partial-sequence	Eub338-I	GCTGCCTCCCGTAGGAGT	rev	complement(319..336)	0
NR_114509.1-Acetobacterium-psammolithicum-strain-CN-E-16S-ribosomal-RNA,-partial-sequence	Eub338-I	GCTGCCTCCCGTAGGAGT	rev	complement(233..250)	0
NR_026327.1-Acetobacterium-paludosum-strain-DSM-8237-16S-ribosomal-RNA,-partial-sequence	Eub338-I	GCTGCCTCCCGTAGGAGT	rev	complement(307..324)	0
NR_026326.1-Acetobacterium-malicum-strain-DSM-4132-16S-ribosomal-RNA,-partial-sequence	Eub338-I	GCTGCCTCCCGTAGGAGT	rev	complement(317..334)	0
NR_102954.1-Acetomicrobium-mobile-DSM-13181-16S-ribosomal-RNA,-partial-sequence	Eub338-I	GCTGCCTCCCGTAGGAGT	rev	complement(330..347)	0
NR_026328.1-Acetobacterium-fimetarium-strain-DSM-8238-16S-ribosomal-RNA,-partial-sequence	Eub338-I	GCTGCCTCCCGTAGGAGT	rev	complement(317..334)	0
NR_113898.1-Acholeplasma-pleciae-strain-NBRC-100476-16S-ribosomal-RNA,-partial-sequence	Eub338-I	GCTGCCTCCCGTAGGAGT	rev	complement(297..314)	0
NR_180152.1-Achromobacter-aestuarii-strain-KS-M25-16S-ribosomal-RNA,-partial-sequence	Eub338-I	GCTGCCTCCCGTAGGAGT	rev	complement(305..322)	0
NR_114102.1-Achromobacter-piechaudii-strain-NBRC-102461-16S-ribosomal-RNA,-partial-sequence	Eub338-I	GCTGCCTCCCGTAGGAGT	rev	complement(305..322)	0
NR_027186.1-Achromobacter-piechaudii-strain-EY3860-16S-ribosomal-RNA,-partial-sequence	Eub338-I	GCTGCCTCCCGTAGGAGT	rev	complement(289..306)	0
NR_152016.1-Achromobacter-pestifer-strain-LMG-3431-16S-ribosomal-RNA,-partial-sequence	Eub338-I	GCTGCCTCCCGTAGGAGT	rev	complement(305..322)	0
NR_117613.1-Achromobacter-mucicolens-strain-R-46658-16S-ribosomal-RNA,-partial-sequence	Eub338-I	GCTGCCTCCCGTAGGAGT	rev	complement(312..329)	0
NR_118400.1-Achromobacter-marplatensis-strain-CCUG-56371-16S-ribosomal-RNA,-partial-sequence	Eub338-I	GCTGCCTCCCGTAGGAGT	rev	complement(244..261)	0
NR_117614.1-Achromobacter-marplatensis-strain-R-46660-16S-ribosomal-RNA,-partial-sequence	Eub338-I	GCTGCCTCCCGTAGGAGT	rev	complement(312..329)	0
NR_116198.1-Achromobacter-marplatensis-strain-B2-16S-ribosomal-RNA,-partial-sequence	Eub338-I	GCTGCCTCCCGTAGGAGT	rev	complement(272..289)	0
NR_152015.1-Achromobacter-kerstersii-strain-LMG-3441-16S-ribosomal-RNA,-partial-sequence	Eub338-I	GCTGCCTCCCGTAGGAGT	rev	complement(305..322)	0
NR_117706.1-Achromobacter-insuavis-strain-LMG-26845-16S-ribosomal-RNA,-partial-sequence	Eub338-I	GCTGCCTCCCGTAGGAGT	rev	complement(305..322)	0
NR_117707.1-Achromobacter-aegrifaciens-strain-LMG-26852-16S-ribosomal-RNA,-partial-sequence	Eub338-I	GCTGCCTCCCGTAGGAGT	rev	complement(305..322)	0
NR_118399.1-Achromobacter-insolitus-strain-CCUG-47057-16S-ribosomal-RNA,-partial-sequence	Eub338-I	GCTGCCTCCCGTAGGAGT	rev	complement(244..261)	0
NR_117709.1-Achromobacter-dolens-strain-LMG-26840-16S-ribosomal-RNA,-partial-sequence	Eub338-I	GCTGCCTCCCGTAGGAGT	rev	complement(305..322)	0
NR_118398.1-Achromobacter-denitrificans-strain-CCUG-407-16S-ribosomal-RNA,-partial-sequence	Eub338-I	GCTGCCTCCCGTAGGAGT	rev	complement(244..261)	0
NR_113732.1-Achromobacter-denitrificans-strain-NBRC-15125-16S-ribosomal-RNA,-partial-sequence	Eub338-I	GCTGCCTCCCGTAGGAGT	rev	complement(305..322)	0
NR_042021.1-Achromobacter-denitrificans-strain-DSM-30026-16S-ribosomal-RNA,-partial-sequence	Eub338-I	GCTGCCTCCCGTAGGAGT	rev	complement(325..342)	0
NR_152014.1-Achromobacter-deleyi-strain-LMG-3458-16S-ribosomal-RNA,-partial-sequence	Eub338-I	GCTGCCTCCCGTAGGAGT	rev	complement(305..322)	0
NR_117708.1-Achromobacter-anxifer-strain-LMG-26857-16S-ribosomal-RNA,-partial-sequence	Eub338-I	GCTGCCTCCCGTAGGAGT	rev	complement(305..322)	0
NR_117615.1-Achromobacter-animicus-strain-R-46662-16S-ribosomal-RNA,-partial-sequence	Eub338-I	GCTGCCTCCCGTAGGAGT	rev	complement(311..328)	0
NR_156047.1-Achromobacter-aloeverae-strain-AVA-1-16S-ribosomal-RNA,-partial-sequence	Eub338-I	GCTGCCTCCCGTAGGAGT	rev	complement(310..327)	0
NR_152013.1-Achromobacter-agilis-strain-LMG-3411-16S-ribosomal-RNA,-partial-sequence	Eub338-I	GCTGCCTCCCGTAGGAGT	rev	complement(305..322)	0
NR_025685.1-Achromobacter-insolitus-strain-LMG-6003-16S-ribosomal-RNA,-partial-sequence	Eub338-I	GCTGCCTCCCGTAGGAGT	rev	complement(294..311)	0
NR_118401.1-Achromobacter-piechaudii-strain-CCUG-724-16S-ribosomal-RNA,-partial-sequence	Eub338-I	GCTGCCTCCCGTAGGAGT	rev	complement(244..261)	0
NR_115316.1-Acetobacterium-carbinolicum-subsp.-kysingense-strain-SyrA5-16S-ribosomal-RNA,-partial-sequence	Eub338-I	GCTGCCTCCCGTAGGAGT	rev	complement(316..333)	0
NR_026329.1-Acetobacterium-bakii-strain-DSM-8239-16S-ribosomal-RNA,-partial-sequence	Eub338-I	GCTGCCTCCCGTAGGAGT	rev	complement(307..324)	0
NR_178820.1-Acetobacter-oryzifermentans-strain-SLV-7-16S-ribosomal-RNA,-partial-sequence	Eub338-I	GCTGCCTCCCGTAGGAGT	rev	complement(301..318)	0
NR_178781.1-Acetobacter-oryzifermentans-strain-SLV-7-16S-ribosomal-RNA,-partial-sequence	Eub338-I	GCTGCCTCCCGTAGGAGT	rev	complement(206..223)	0
NR_118168.1-Acetobacter-orleanensis-strain-DSM-4492-16S-ribosomal-RNA,-partial-sequence	Eub338-I	GCTGCCTCCCGTAGGAGT	rev	complement(225..242)	0
NR_118167.1-Acetobacter-orleanensis-strain-LMG-1583-16S-ribosomal-RNA,-partial-sequence	Eub338-I	GCTGCCTCCCGTAGGAGT	rev	complement(225..242)	0
NR_114846.1-Acetobacter-orleanensis-strain-LMG-1583-16S-ribosomal-RNA,-partial-sequence	Eub338-I	GCTGCCTCCCGTAGGAGT	rev	complement(281..298)	0
NR_113631.1-Acetobacter-orleanensis-strain-NBRC-13752-16S-ribosomal-RNA,-partial-sequence	Eub338-I	GCTGCCTCCCGTAGGAGT	rev	complement(281..298)	0
NR_113548.1-Acetobacter-orleanensis-strain-JCM-7639-16S-ribosomal-RNA,-partial-sequence	Eub338-I	GCTGCCTCCCGTAGGAGT	rev	complement(281..298)	0
NR_028614.1-Acetobacter-orleanensis-strain-NBRC-13752-16S-ribosomal-RNA,-partial-sequence	Eub338-I	GCTGCCTCCCGTAGGAGT	rev	complement(301..318)	0
NR_113852.1-Acetobacter-orientalis-strain-NBRC-16606-16S-ribosomal-RNA,-partial-sequence	Eub338-I	GCTGCCTCCCGTAGGAGT	rev	complement(281..298)	0
NR_180390.1-Acetobacter-oryzoeni-strain-B6-16S-ribosomal-RNA,-partial-sequence	Eub338-I	GCTGCCTCCCGTAGGAGT	rev	complement(301..318)	0
NR_028625.1-Acetobacter-orientalis-strain-21F-2-16S-ribosomal-RNA,-partial-sequence	Eub338-I	GCTGCCTCCCGTAGGAGT	rev	complement(301..318)	0
NR_118166.1-Acetobacter-oeni-strain-LMG-21952-16S-ribosomal-RNA,-partial-sequence	Eub338-I	GCTGCCTCCCGTAGGAGT	rev	complement(225..242)	0
NR_043211.1-Acetobacter-oeni-strain-B13-16S-ribosomal-RNA,-partial-sequence	Eub338-I	GCTGCCTCCCGTAGGAGT	rev	complement(302..319)	0
NR_043086.1-Acetobacter-nitrogenifigens-DSM-23921-=-NBRC-105050-strain-RG1-16S-ribosomal-RNA,-partial-sequence	Eub338-I	GCTGCCTCCCGTAGGAGT	rev	complement(299..316)	0
NR_148647.1-Acetobacter-musti-strain-Bo7-16S-ribosomal-RNA,-partial-sequence	Eub338-I	GCTGCCTCCCGTAGGAGT	rev	complement(291..308)	0
NR_118164.1-Acetobacter-malorum-strain-DSM-14337-16S-ribosomal-RNA,-partial-sequence	Eub338-I	GCTGCCTCCCGTAGGAGT	rev	complement(225..242)	0
NR_118163.1-Acetobacter-malorum-strain-LMG-1746-16S-ribosomal-RNA,-partial-sequence	Eub338-I	GCTGCCTCCCGTAGGAGT	rev	complement(227..244)	0
NR_113553.1-Acetobacter-malorum-strain-JCM-17274-16S-ribosomal-RNA,-partial-sequence	Eub338-I	GCTGCCTCCCGTAGGAGT	rev	complement(281..298)	0
NR_025513.1-Acetobacter-malorum-strain-LMG-1746-16S-ribosomal-RNA,-partial-sequence	Eub338-I	GCTGCCTCCCGTAGGAGT	rev	complement(281..298)	0
NR_114845.1-Acetobacter-lovaniensis-strain-LMG-1617-16S-ribosomal-RNA,-partial-sequence	Eub338-I	GCTGCCTCCCGTAGGAGT	rev	complement(281..298)	0
NR_113546.1-Acetobacter-okinawensis-JCM-25146-strain-1-35-16S-ribosomal-RNA,-partial-sequence	Eub338-I	GCTGCCTCCCGTAGGAGT	rev	complement(281..298)	0
NR_026325.1-Acetobacterium-carbinolicum-strain-DSM-2925-16S-ribosomal-RNA,-partial-sequence	Eub338-I	GCTGCCTCCCGTAGGAGT	rev	complement(317..334)	0
NR_113545.1-Acetobacter-papayae-JCM-25143-strain-1-25-16S-ribosomal-RNA,-partial-sequence	Eub338-I	GCTGCCTCCCGTAGGAGT	rev	complement(281..298)	0
NR_117257.1-Acetobacter-pasteurianus-subsp.-pasteurianus-LMG-1262-=-NBRC-106471-strain-DSM-3509-16S-ribosomal-RNA,-partial-sequence	Eub338-I	GCTGCCTCCCGTAGGAGT	rev	complement(261..278)	0
NR_113846.1-Acetobacter-tropicalis-strain-NBRC-16470-16S-ribosomal-RNA,-partial-sequence	Eub338-I	GCTGCCTCCCGTAGGAGT	rev	complement(281..298)	0
NR_112096.1-Acetobacter-tropicalis-strain-Ni-6b-16S-ribosomal-RNA,-partial-sequence	Eub338-I	GCTGCCTCCCGTAGGAGT	rev	complement(300..317)	0
NR_036881.1-Acetobacter-tropicalis-strain-Ni-6b-16S-ribosomal-RNA,-partial-sequence	Eub338-I	GCTGCCTCCCGTAGGAGT	rev	complement(299..316)	0
NR_113850.1-Acetobacter-syzygii-strain-NBRC-16604-16S-ribosomal-RNA,-partial-sequence	Eub338-I	GCTGCCTCCCGTAGGAGT	rev	complement(281..298)	0
NR_113550.1-Acetobacter-syzygii-strain-JCM-11197-16S-ribosomal-RNA,-partial-sequence	Eub338-I	GCTGCCTCCCGTAGGAGT	rev	complement(281..298)	0
NR_040868.1-Acetobacter-syzygii-strain-9H-2-16S-ribosomal-RNA,-partial-sequence	Eub338-I	GCTGCCTCCCGTAGGAGT	rev	complement(281..298)	0
NR_146709.1-Acetobacter-suratthaniensis-strain-AI32-16S-ribosomal-RNA,-partial-sequence	Eub338-I	GCTGCCTCCCGTAGGAGT	rev	complement(280..297)	0
NR_133949.1-Acetobacter-sicerae-strain-LMG-1531-16S-ribosomal-RNA,-partial-sequence	Eub338-I	GCTGCCTCCCGTAGGAGT	rev	complement(281..298)	0
NR_043252.1-Acetobacter-senegalensis-strain-CWBI-B418-16S-ribosomal-RNA,-partial-sequence	Eub338-I	GCTGCCTCCCGTAGGAGT	rev	complement(301..318)	0
NR_026107.1-Acetobacter-pasteurianus-strain-LMD-22.1-16S-ribosomal-RNA,-partial-sequence	Eub338-I	GCTGCCTCCCGTAGGAGT	rev	complement(300..317)	0
NR_118172.1-Acetobacter-pomorum-strain-DSM-11825-16S-ribosomal-RNA,-partial-sequence	Eub338-I	GCTGCCTCCCGTAGGAGT	rev	complement(225..242)	0
NR_114684.1-Acetobacter-pomorum-strain-LTH2458-16S-ribosomal-RNA,-partial-sequence	Eub338-I	GCTGCCTCCCGTAGGAGT	rev	complement(301..318)	0
NR_042112.1-Acetobacter-pomorum-strain-LMG-18848-16S-ribosomal-RNA,-partial-sequence	Eub338-I	GCTGCCTCCCGTAGGAGT	rev	complement(281..298)	0
NR_113547.1-Acetobacter-persici-JCM-25330-strain-T-120-16S-ribosomal-RNA,-partial-sequence	Eub338-I	GCTGCCTCCCGTAGGAGT	rev	complement(281..298)	0
NR_118170.1-Acetobacter-peroxydans-strain-LMG-1635-16S-ribosomal-RNA,-partial-sequence	Eub338-I	GCTGCCTCCCGTAGGAGT	rev	complement(229..246)	0
NR_113633.1-Acetobacter-peroxydans-strain-NBRC-13755-16S-ribosomal-RNA,-partial-sequence	Eub338-I	GCTGCCTCCCGTAGGAGT	rev	complement(281..298)	0
NR_113554.1-Acetobacter-peroxydans-strain-JCM-25077-16S-ribosomal-RNA,-partial-sequence	Eub338-I	GCTGCCTCCCGTAGGAGT	rev	complement(281..298)	0
NR_028615.1-Acetobacter-peroxydans-strain-NBRC-13755-16S-ribosomal-RNA,-partial-sequence	Eub338-I	GCTGCCTCCCGTAGGAGT	rev	complement(246..263)	0
NR_118169.1-Acetobacter-pasteurianus-subsp.-pasteurianus-LMG-1262-=-NBRC-106471-16S-ribosomal-RNA,-partial-sequence	Eub338-I	GCTGCCTCCCGTAGGAGT	rev	complement(225..242)	0
NR_117258.1-Acetobacter-pasteurianus-subsp.-pasteurianus-LMG-1262-=-NBRC-106471-16S-ribosomal-RNA,-partial-sequence	Eub338-I	GCTGCCTCCCGTAGGAGT	rev	complement(259..276)	0
NR_118171.1-Acetobacter-pomorum-strain-LMG-18848-16S-ribosomal-RNA,-partial-sequence	Eub338-I	GCTGCCTCCCGTAGGAGT	rev	complement(225..242)	0
NR_117644.1-Achromobacter-pulmonis-strain-R-16442-16S-ribosomal-RNA,-partial-sequence	Eub338-I	GCTGCCTCCCGTAGGAGT	rev	complement(305..322)	0
NR_027197.1-Achromobacter-ruhlandii-strain-EY3918-16S-ribosomal-RNA,-partial-sequence	Eub338-I	GCTGCCTCCCGTAGGAGT	rev	complement(289..306)	0
NR_025686.1-Achromobacter-spanius-strain-LMG-5911-16S-ribosomal-RNA,-partial-sequence	Eub338-I	GCTGCCTCCCGTAGGAGT	rev	complement(305..322)	0
NR_114620.1-Acidithiobacillus-ferrivorans-strain-NO-37-16S-ribosomal-RNA,-partial-sequence	Eub338-I	GCTGCCTCCCGTAGGAGT	rev	complement(323..340)	0
NR_147744.1-Acidithiobacillus-ferriphilus-strain-M20-16S-ribosomal-RNA,-partial-sequence	Eub338-I	GCTGCCTCCCGTAGGAGT	rev	complement(290..307)	0
NR_117036.1-Acidithiobacillus-ferridurans-strain-ATCC-33020-16S-ribosomal-RNA,-partial-sequence	Eub338-I	GCTGCCTCCCGTAGGAGT	rev	complement(272..289)	0
NR_108138.1-Acidithiobacillus-ferridurans-strain-ATCC-33020-16S-ribosomal-RNA,-partial-sequence	Eub338-I	GCTGCCTCCCGTAGGAGT	rev	complement(302..319)	0
NR_180970.1-Acidithiobacillus-ferrianus-strain-MG-16S-ribosomal-RNA,-complete-sequence	Eub338-I	GCTGCCTCCCGTAGGAGT	rev	complement(330..347)	0
NR_026517.1-Acidithiobacillus-caldus-strain-KU-16S-ribosomal-RNA,-partial-sequence	Eub338-I	GCTGCCTCCCGTAGGAGT	rev	complement(305..322)	0
NR_028982.1-Acidithiobacillus-albertensis-strain-DSM-14366-16S-ribosomal-RNA,-partial-sequence	Eub338-I	GCTGCCTCCCGTAGGAGT	rev	complement(313..330)	0
NR_112972.1-Aciditerrimonas-ferrireducens-JCM-15389-strain-IC-180-16S-ribosomal-RNA,-partial-sequence	Eub338-I	GCTGCCTCCCGTAGGAGT	rev	complement(318..335)	0
NR_037119.1-Acidisphaera-rubrifaciens-strain-HS-AP3-16S-ribosomal-RNA,-partial-sequence	Eub338-I	GCTGCCTCCCGTAGGAGT	rev	complement(302..319)	0
NR_041888.1-Acidithiobacillus-ferrooxidans-strain-ATCC-23270-16S-ribosomal-RNA,-partial-sequence	Eub338-I	GCTGCCTCCCGTAGGAGT	rev	complement(287..304)	0
NR_042705.1-Acidisoma-tundrae-strain-WM1-16S-ribosomal-RNA,-partial-sequence	Eub338-I	GCTGCCTCCCGTAGGAGT	rev	complement(282..299)	0
NR_042706.1-Acidisoma-sibiricum-strain-TPB606-16S-ribosomal-RNA,-partial-sequence	Eub338-I	GCTGCCTCCCGTAGGAGT	rev	complement(305..322)	0
NR_181602.1-Acidisoma-cellulosilyticum-strain-HW-T5.17-16S-ribosomal-RNA,-partial-sequence	Eub338-I	GCTGCCTCCCGTAGGAGT	rev	complement(258..275)	0
NR_180095.1-Acidisarcina-polymorpha-strain-SBC82-16S-ribosomal-RNA,-partial-sequence	Eub338-I	GCTGCCTCCCGTAGGAGT	rev	complement(312..329)	0
NR_179875.1-Acidipropionibacterium-virtanenii-strain-JS278-16S-ribosomal-RNA,-partial-sequence	Eub338-I	GCTGCCTCCCGTAGGAGT	rev	complement(329..346)	0
NR_179666.1-Acidipropionibacterium-timonense-strain-Marseille-P4482-16S-ribosomal-RNA,-partial-sequence	Eub338-I	GCTGCCTCCCGTAGGAGT	rev	complement(327..344)	0
NR_118898.1-Acidipropionibacterium-thoenii-strain-DSM-20276-16S-ribosomal-RNA,-partial-sequence	Eub338-I	GCTGCCTCCCGTAGGAGT	rev	complement(331..348)	0
NR_042270.1-Acidipropionibacterium-thoenii-strain-NCFB-568-16S-ribosomal-RNA,-partial-sequence	Eub338-I	GCTGCCTCCCGTAGGAGT	rev	complement(328..345)	0
NR_134137.1-Acidipropionibacterium-olivae-strain-IGBL1-16S-ribosomal-RNA,-partial-sequence	Eub338-I	GCTGCCTCCCGTAGGAGT	rev	complement(261..278)	0
NR_028778.1-Acidipropionibacterium-microaerophilum-strain-M-5-16S-ribosomal-RNA,-partial-sequence	Eub338-I	GCTGCCTCCCGTAGGAGT	rev	complement(324..341)	0
NR_181603.1-Acidisoma-silvae-strain-HW-T2.11-16S-ribosomal-RNA,-partial-sequence	Eub338-I	GCTGCCTCCCGTAGGAGT	rev	complement(96..113)	0
NR_042269.1-Acidipropionibacterium-jensenii-strain-DSM-20535-16S-ribosomal-RNA,-partial-sequence	Eub338-I	GCTGCCTCCCGTAGGAGT	rev	complement(361..378)	0
NR_074193.1-Acidithiobacillus-ferrooxidans-strain-ATCC-23270-16S-ribosomal-RNA,-partial-sequence	Eub338-I	GCTGCCTCCCGTAGGAGT	rev	complement(308..325)	0
NR_114748.1-Acidithiobacillus-ferrooxidans-strain-ATCC-23270-16S-ribosomal-RNA,-partial-sequence	Eub338-I	GCTGCCTCCCGTAGGAGT	rev	complement(323..340)	0
NR_178354.1-Acidovorax-carolinensis-strain-NA3-16S-ribosomal-RNA,-partial-sequence	Eub338-I	GCTGCCTCCCGTAGGAGT	rev	complement(323..340)	0
NR_114693.1-Acidothermus-cellulolyticus-strain-11B-16S-ribosomal-RNA,-partial-sequence	Eub338-I	GCTGCCTCCCGTAGGAGT	rev	complement(322..339)	0
NR_074501.1-Acidothermus-cellulolyticus-strain-11B-16S-ribosomal-RNA,-partial-sequence	Eub338-I	GCTGCCTCCCGTAGGAGT	rev	complement(321..338)	0
NR_115548.1-Acidomonas-methanolica-strain-IMET-10945-16S-ribosomal-RNA,-partial-sequence	Eub338-I	GCTGCCTCCCGTAGGAGT	rev	complement(281..298)	0
NR_112209.1-Acidomonas-methanolica-strain-NRIC0498-16S-ribosomal-RNA,-partial-sequence	Eub338-I	GCTGCCTCCCGTAGGAGT	rev	complement(285..302)	0
NR_037016.1-Acidomonas-methanolica-strain-MB-58-16S-ribosomal-RNA,-partial-sequence	Eub338-I	GCTGCCTCCCGTAGGAGT	rev	complement(300..317)	0
NR_025852.1-Acidocella-facilis-strain-PW2-16S-ribosomal-RNA,-partial-sequence	Eub338-I	GCTGCCTCCCGTAGGAGT	rev	complement(279..296)	0
NR_132706.1-Acidocella-aromatica-strain-PFBC-16S-ribosomal-RNA,-partial-sequence	Eub338-I	GCTGCCTCCCGTAGGAGT	rev	complement(247..264)	0
NR_159185.1-Acidocella-aquatica-strain-Ok2G-16S-ribosomal-RNA,-partial-sequence	Eub338-I	GCTGCCTCCCGTAGGAGT	rev	complement(279..296)	0
NR_114599.1-Acidithiobacillus-ferrooxidans-strain-ATCC-23270-16S-ribosomal-RNA,-partial-sequence	Eub338-I	GCTGCCTCCCGTAGGAGT	rev	complement(247..264)	0
NR_025849.1-Acidocella-aminolytica-strain-101-16S-ribosomal-RNA,-partial-sequence	Eub338-I	GCTGCCTCCCGTAGGAGT	rev	complement(279..296)	0
NR_112716.1-Acidocella-aluminiidurans-strain-AL46-16S-ribosomal-RNA,-partial-sequence	Eub338-I	GCTGCCTCCCGTAGGAGT	rev	complement(297..314)	0
NR_074106.1-Acidobacterium-capsulatum-ATCC-51196-16S-ribosomal-RNA,-partial-sequence	Eub338-I	GCTGCCTCCCGTAGGAGT	rev	complement(313..330)	0
NR_043386.1-Acidobacterium-capsulatum-ATCC-51196-16S-ribosomal-RNA,-partial-sequence	Eub338-I	GCTGCCTCCCGTAGGAGT	rev	complement(295..312)	0
NR_178567.1-Acidithrix-ferrooxidans-strain-PY-F3-16S-ribosomal-RNA,-partial-sequence	Eub338-I	GCTGCCTCCCGTAGGAGT	rev	complement(257..274)	0
NR_115265.1-Acidithiobacillus-thiooxidans-ATCC-19377-16S-ribosomal-RNA,-partial-sequence	Eub338-I	GCTGCCTCCCGTAGGAGT	rev	complement(292..309)	0
NR_114871.1-Acidithiobacillus-thiooxidans-ATCC-19377-16S-ribosomal-RNA,-partial-sequence	Eub338-I	GCTGCCTCCCGTAGGAGT	rev	complement(279..296)	0
NR_044920.1-Acidithiobacillus-thiooxidans-ATCC-19377-16S-ribosomal-RNA,-partial-sequence	Eub338-I	GCTGCCTCCCGTAGGAGT	rev	complement(298..315)	0
NR_180322.1-Acidithiobacillus-sulfuriphilus-strain-CJ-2-16S-ribosomal-RNA,-partial-sequence	Eub338-I	GCTGCCTCCCGTAGGAGT	rev	complement(324..341)	0
NR_178997.1-Acidithiobacillus-sulfuriphilus-strain-CJ-2-16S-ribosomal-RNA,-partial-sequence	Eub338-I	GCTGCCTCCCGTAGGAGT	rev	complement(211..228)	0
NR_114266.1-Acidocella-aluminiidurans-strain-NBRC-104303-16S-ribosomal-RNA,-partial-sequence	Eub338-I	GCTGCCTCCCGTAGGAGT	rev	complement(279..296)	0
NR_134136.1-Acidipropionibacterium-damnosum-strain-IGBL13-16S-ribosomal-RNA,-partial-sequence	Eub338-I	GCTGCCTCCCGTAGGAGT	rev	complement(277..294)	0
NR_113179.1-Acidipila-rosea-strain-AP8-16S-ribosomal-RNA,-partial-sequence	Eub338-I	GCTGCCTCCCGTAGGAGT	rev	complement(313..330)	0
NR_025854.1-Acidiphilium-rubrum-strain-OP-16S-ribosomal-RNA,-partial-sequence	Eub338-I	GCTGCCTCCCGTAGGAGT	rev	complement(285..302)	0
NR_179686.1-Acidicapsa-dinghuensis-strain-4GSKX-16S-ribosomal-RNA,-partial-sequence	Eub338-I	GCTGCCTCCCGTAGGAGT	rev	complement(309..326)	0
NR_117182.1-Acidicapsa-borealis-strain-KA1-16S-ribosomal-RNA,-partial-sequence	Eub338-I	GCTGCCTCCCGTAGGAGT	rev	complement(299..316)	0
NR_148580.1-Acidicapsa-acidisoli-strain-SK-11-16S-ribosomal-RNA,-partial-sequence	Eub338-I	GCTGCCTCCCGTAGGAGT	rev	complement(313..330)	0
NR_148579.1-Acidicapsa-acidiphila-strain-MCF10-16S-ribosomal-RNA,-partial-sequence	Eub338-I	GCTGCCTCCCGTAGGAGT	rev	complement(247..264)	0
NR_042752.1-Acidicaldus-organivorans-strain-Y008-16S-ribosomal-RNA,-partial-sequence	Eub338-I	GCTGCCTCCCGTAGGAGT	rev	complement(248..265)	0
NR_164619.1-Acidibrevibacterium-fodinaquatile-strain-G45-3-16S-ribosomal-RNA,-partial-sequence	Eub338-I	GCTGCCTCCCGTAGGAGT	rev	complement(285..302)	0
NR_126260.1-Acidibacter-ferrireducens-strain-MCF85-16S-ribosomal-RNA,-partial-sequence	Eub338-I	GCTGCCTCCCGTAGGAGT	rev	complement(250..267)	0
NR_179551.1-Acidaminococcus-timonensis-strain-Marseille-P2764-16S-ribosomal-RNA,-partial-sequence	Eub338-I	GCTGCCTCCCGTAGGAGT	rev	complement(342..359)	0
NR_179651.1-Acidaminococcus-provencensis-strain-Marseille-P4266-16S-ribosomal-RNA,-partial-sequence	Eub338-I	GCTGCCTCCCGTAGGAGT	rev	complement(347..364)	0
NR_149202.1-Acidicapsa-ferrireducens-strain-MCF9-16S-ribosomal-RNA,-partial-sequence	Eub338-I	GCTGCCTCCCGTAGGAGT	rev	complement(234..251)	0
NR_179534.1-Acidaminococcus-massiliensis-strain-Marseille-P2828-16S-ribosomal-RNA,-partial-sequence	Eub338-I	GCTGCCTCCCGTAGGAGT	rev	complement(342..359)	0
NR_189230.1-Acidaminococcus-hominis-strain-NSJ-142-16S-ribosomal-RNA,-partial-sequence	Eub338-I	GCTGCCTCCCGTAGGAGT	rev	complement(295..312)	0
NR_074928.1-Acidaminococcus-fermentans-DSM-20731-16S-ribosomal-RNA,-partial-sequence	Eub338-I	GCTGCCTCCCGTAGGAGT	rev	complement(342..359)	0
NR_037018.1-Acidaminococcus-fermentans-strain-VR4-16S-ribosomal-RNA-gene,-partial-sequence	Eub338-I	GCTGCCTCCCGTAGGAGT	rev	complement(329..346)	0
NR_028683.1-Acidaminobacter-hydrogenoformans-strain-glu-65-16S-ribosomal-RNA,-partial-sequence	Eub338-I	GCTGCCTCCCGTAGGAGT	rev	complement(325..342)	0
NR_118403.1-Achromobacter-xylosoxidans-strain-LMG-1863-16S-ribosomal-RNA,-partial-sequence	Eub338-I	GCTGCCTCCCGTAGGAGT	rev	complement(244..261)	0
NR_113733.1-Achromobacter-xylosoxidans-strain-NBRC-15126-16S-ribosomal-RNA,-partial-sequence	Eub338-I	GCTGCCTCCCGTAGGAGT	rev	complement(305..322)	0
NR_044925.1-Achromobacter-xylosoxidans-strain-Hugh-2838-16S-ribosomal-RNA,-partial-sequence	Eub338-I	GCTGCCTCCCGTAGGAGT	rev	complement(303..320)	0
NR_179653.1-Achromobacter-veterisilvae-strain-LMG-30378-16S-ribosomal-RNA,-partial-sequence	Eub338-I	GCTGCCTCCCGTAGGAGT	rev	complement(305..322)	0
NR_118402.1-Achromobacter-spanius-strain-CCUG-47062-16S-ribosomal-RNA,-partial-sequence	Eub338-I	GCTGCCTCCCGTAGGAGT	rev	complement(244..261)	0
NR_041894.1-Acidaminococcus-intestini-strain-ADV-255.99-16S-ribosomal-RNA,-partial-sequence	Eub338-I	GCTGCCTCCCGTAGGAGT	rev	complement(283..300)	0
NR_116444.1-Acidicapsa-ligni-strain-WH120-16S-ribosomal-RNA,-partial-sequence	Eub338-I	GCTGCCTCCCGTAGGAGT	rev	complement(302..319)	0
NR_184592.1-Acididesulfobacillus-acetoxydans-strain-INE-16S-ribosomal-RNA,-partial-sequence	Eub338-I	GCTGCCTCCCGTAGGAGT	rev	complement(348..365)	0
NR_170414.1-Acidiferrimicrobium-australe-strain-USS-CCA1-16S-ribosomal-RNA,-partial-sequence	Eub338-I	GCTGCCTCCCGTAGGAGT	rev	complement(251..268)	0
NR_025853.1-Acidiphilium-organovorum-strain-TFC-16S-ribosomal-RNA,-partial-sequence	Eub338-I	GCTGCCTCCCGTAGGAGT	rev	complement(283..300)	0
NR_074327.1-Acidiphilium-multivorum-strain-AIU301-16S-ribosomal-RNA,-complete-sequence	Eub338-I	GCTGCCTCCCGTAGGAGT	rev	complement(310..327)	0
NR_024651.1-Acidiphilium-multivorum-strain-AIU-301-16S-ribosomal-RNA,-partial-sequence	Eub338-I	GCTGCCTCCCGTAGGAGT	rev	complement(303..320)	0
NR_178244.1-Acidiphilium-iwatense-strain-MS8-16S-ribosomal-RNA,-partial-sequence	Eub338-I	GCTGCCTCCCGTAGGAGT	rev	complement(309..326)	0
NR_119294.1-Acidiphilium-cryptum-strain-DSM-2389-16S-ribosomal-RNA,-partial-sequence	Eub338-I	GCTGCCTCCCGTAGGAGT	rev	complement(281..298)	0
NR_025851.1-Acidiphilium-cryptum-strain-Lhet2-16S-ribosomal-RNA,-partial-sequence	Eub338-I	GCTGCCTCCCGTAGGAGT	rev	complement(283..300)	0
NR_025850.1-Acidiphilium-angustum-strain-KLB-16S-ribosomal-RNA,-partial-sequence	Eub338-I	GCTGCCTCCCGTAGGAGT	rev	complement(285..302)	0
NR_036837.1-Acidiphilium-acidophilum-strain-MS-Silver-16S-ribosomal-RNA,-partial-sequence	Eub338-I	GCTGCCTCCCGTAGGAGT	rev	complement(289..306)	0
NR_074390.1-Acidimicrobium-ferrooxidans-DSM-10331-16S-ribosomal-RNA,-partial-sequence	Eub338-I	GCTGCCTCCCGTAGGAGT	rev	complement(320..337)	0
NR_027584.1-Acidimicrobium-ferrooxidans-strain-DSM-10331-16S-ribosomal-RNA,-partial-sequence	Eub338-I	GCTGCCTCCCGTAGGAGT	rev	complement(319..336)	0
NR_164999.1-Acidimangrovimonas-sediminis-strain-MS2-2-16S-ribosomal-RNA,-partial-sequence	Eub338-I	GCTGCCTCCCGTAGGAGT	rev	complement(300..317)	0
NR_159922.1-Acidimangrovimonas-pyrenivorans-strain-PrR001-16S-ribosomal-RNA,-partial-sequence	Eub338-I	GCTGCCTCCCGTAGGAGT	rev	complement(299..316)	0
NR_184628.1-Acidilutibacter-cellobiosedens-strain-JN-28-16S-ribosomal-RNA,-partial-sequence	Eub338-I	GCTGCCTCCCGTAGGAGT	rev	complement(307..324)	0
NR_174308.1-Acidiluteibacter-ferrifornacis-strain-S-15-16S-ribosomal-RNA,-partial-sequence	Eub338-I	GCTGCCTCCCGTAGGAGT	rev	complement(287..304)	0
NR_174207.1-Acidihalobacter-yilgarnensis-strain-F5-16S-ribosomal-RNA,-partial-sequence	Eub338-I	GCTGCCTCCCGTAGGAGT	rev	complement(276..293)	0
NR_178346.1-Acidihalobacter-prosperus-strain-DSM-5130-16S-ribosomal-RNA,-partial-sequence	Eub338-I	GCTGCCTCCCGTAGGAGT	rev	complement(305..322)	0
NR_178292.1-Acidihalobacter-prosperus-strain-DSM-5130-16S-ribosomal-RNA,-partial-sequence	Eub338-I	GCTGCCTCCCGTAGGAGT	rev	complement(279..296)	0
NR_178902.1-Acidihalobacter-ferrooxydans-strain-DSM-14175-16S-ribosomal-RNA,-partial-sequence	Eub338-I	GCTGCCTCCCGTAGGAGT	rev	complement(277..294)	0
NR_178345.1-Acidihalobacter-aeolianus-strain-V6-16S-ribosomal-RNA,-partial-sequence	Eub338-I	GCTGCCTCCCGTAGGAGT	rev	complement(305..322)	0
NR_114870.1-Acidiferrobacter-thiooxydans-strain-DSM-2392-16S-ribosomal-RNA,-partial-sequence	Eub338-I	GCTGCCTCCCGTAGGAGT	rev	complement(302..319)	0
NR_114629.1-Acidiferrobacter-thiooxydans-strain-m-1-16S-ribosomal-RNA,-partial-sequence	Eub338-I	GCTGCCTCCCGTAGGAGT	rev	complement(322..339)	0
NR_113632.1-Acetobacter-lovaniensis-strain-NBRC-13753-16S-ribosomal-RNA,-partial-sequence	Eub338-I	GCTGCCTCCCGTAGGAGT	rev	complement(281..298)	0
NR_179421.1-Acidovorax-cavernicola-strain-1011MAR4D40,2-16S-ribosomal-RNA,-partial-sequence	Eub338-I	GCTGCCTCCCGTAGGAGT	rev	complement(311..328)	0
NR_113551.1-Acetobacter-lovaniensis-strain-JCM-17121-16S-ribosomal-RNA,-partial-sequence	Eub338-I	GCTGCCTCCCGTAGGAGT	rev	complement(281..298)	0
NR_117714.1-Acetobacter-lambici-strain-LMG-27439-16S-ribosomal-RNA,-partial-sequence	Eub338-I	GCTGCCTCCCGTAGGAGT	rev	complement(281..298)	0
NR_118779.1-[Eubacterium]-brachy-strain-ATCC-33089-16S-ribosomal-RNA,-partial-sequence	Eub338-I	GCTGCCTCCCGTAGGAGT	rev	complement(324..341)	0
NR_036993.1-[Eubacterium]-brachy-strain-BR-179-16S-ribosomal-RNA,-partial-sequence	Eub338-I	GCTGCCTCCCGTAGGAGT	rev	complement(356..373)	0
NR_179668.1-[Erwinia]-mediterraneensis-strain-Marseille-P5165-16S-ribosomal-RNA,-partial-sequence	Eub338-I	GCTGCCTCCCGTAGGAGT	rev	complement(335..352)	0
NR_125708.1-[Empedobacter]-haloabium-strain-G393-B445-16S-ribosomal-RNA,-partial-sequence	Eub338-I	GCTGCCTCCCGTAGGAGT	rev	complement(305..322)	0
NR_025078.1-[Desulfovibrio]-dechloracetivorans-strain-SF3-16S-ribosomal-RNA,-partial-sequence	Eub338-I	GCTGCCTCCCGTAGGAGT	rev	complement(341..358)	0
NR_115338.1-[Desulfotomaculum]-salinum-strain-435-16S-ribosomal-RNA,-partial-sequence	Eub338-I	GCTGCCTCCCGTAGGAGT	rev	complement(338..355)	0
NR_104943.1-[Curtobacterium]-plantarum-strain-CL63-16S-ribosomal-RNA,-partial-sequence	Eub338-I	GCTGCCTCCCGTAGGAGT	rev	complement(273..290)	0
NR_144579.1-[Collinsella]-massiliensis-strain-GD3-16S-ribosomal-RNA,-partial-sequence	Eub338-I	GCTGCCTCCCGTAGGAGT	rev	complement(319..336)	0
NR_026204.1-[Clostridium]-viride-strain-T2-7-16S-ribosomal-RNA,-partial-sequence	Eub338-I	GCTGCCTCCCGTAGGAGT	rev	complement(325..342)	0
NR_026106.1-[Eubacterium]-cellulosolvens-strain-6-16S-ribosomal-RNA,-partial-sequence	Eub338-I	GCTGCCTCCCGTAGGAGT	rev	complement(313..330)	0
NR_117379.1-[Clostridium]-ultunense-DSM-10521-16S-ribosomal-RNA,-partial-sequence	Eub338-I	GCTGCCTCCCGTAGGAGT	rev	complement(323..340)	0
NR_117154.1-[Clostridium]-thermoalcaliphilum-strain-DSM-7309-16S-ribosomal-RNA,-partial-sequence	Eub338-I	GCTGCCTCCCGTAGGAGT	rev	complement(367..384)	0
NR_117153.1-[Clostridium]-thermoalcaliphilum-strain-DSM-7309-16S-ribosomal-RNA,-partial-sequence	Eub338-I	GCTGCCTCCCGTAGGAGT	rev	complement(402..419)	0
NR_118730.1-[Clostridium]-symbiosum-strain-ATCC-14940-16S-ribosomal-RNA,-partial-sequence	Eub338-I	GCTGCCTCCCGTAGGAGT	rev	complement(352..369)	0
NR_044835.2-[Clostridium]-sporosphaeroides-strain-DSM-1294-16S-ribosomal-RNA,-partial-sequence	Eub338-I	GCTGCCTCCCGTAGGAGT	rev	complement(256..273)	0
NR_119035.1-[Clostridium]-sphenoides-JCM-1415-strain-DSM-632-16S-ribosomal-RNA,-partial-sequence	Eub338-I	GCTGCCTCCCGTAGGAGT	rev	complement(344..361)	0
NR_112174.1-[Clostridium]-sphenoides-JCM-1415-strain-ATCC-19403-16S-ribosomal-RNA,-partial-sequence	Eub338-I	GCTGCCTCCCGTAGGAGT	rev	complement(339..356)	0
NR_119285.1-[Clostridium]-scindens-strain-DSM-5676-16S-ribosomal-RNA,-partial-sequence	Eub338-I	GCTGCCTCCCGTAGGAGT	rev	complement(322..339)	0
NR_112051.1-[Clostridium]-scindens-strain-JCM-6567-16S-ribosomal-RNA,-partial-sequence	Eub338-I	GCTGCCTCCCGTAGGAGT	rev	complement(347..364)	0
NR_028785.1-[Clostridium]-scindens-strain-ATCC-35704-16S-ribosomal-RNA,-partial-sequence	Eub338-I	GCTGCCTCCCGTAGGAGT	rev	complement(348..365)	0
NR_118665.1-[Clostridium]-thermoalcaliphilum-strain-JW/YL23-2-16S-ribosomal-RNA,-partial-sequence	Eub338-I	GCTGCCTCCCGTAGGAGT	rev	complement(337..354)	0
NR_119085.1-[Clostridium]-polysaccharolyticum-strain-DSM-1801-16S-ribosomal-RNA,-partial-sequence	Eub338-I	GCTGCCTCCCGTAGGAGT	rev	complement(344..361)	0
NR_074613.1-[Eubacterium]-eligens-ATCC-27750-16S-ribosomal-RNA,-partial-sequence	Eub338-I	GCTGCCTCCCGTAGGAGT	rev	complement(347..364)	0
NR_036949.1-[Eubacterium]-minutum-strain-SC-87K-16S-ribosomal-RNA,-partial-sequence	Eub338-I	GCTGCCTCCCGTAGGAGT	rev	complement(324..341)	0
NR_179619.1-[Lactobacillus]-timonensis-strain-Marseille-P3825-16S-ribosomal-RNA,-partial-sequence	Eub338-I	GCTGCCTCCCGTAGGAGT	rev	complement(344..361)	0
NR_126320.1-[Kitasatospora]-papulosa-strain-JCM-7250-16S-ribosomal-RNA,-partial-sequence	Eub338-I	GCTGCCTCCCGTAGGAGT	rev	complement(323..340)	0
NR_025090.1-[Heliobacterium]-sulfidophilum-strain-BR4-16S-ribosomal-RNA,-partial-sequence	Eub338-I	GCTGCCTCCCGTAGGAGT	rev	complement(330..347)	0
NR_104935.1-[Haemophilus]-piscium-strain-CIP-106116-16S-ribosomal-RNA,-partial-sequence	Eub338-I	GCTGCCTCCCGTAGGAGT	rev	complement(334..351)	0
NR_025073.1-[Haemophilus]-felis-strain-ATCC-49733-16S-ribosomal-RNA,-partial-sequence	Eub338-I	GCTGCCTCCCGTAGGAGT	rev	complement(334..351)	0
NR_044741.1-[Haemophilus]-ducreyi-strain-CIP-54.2-16S-ribosomal-RNA,-partial-sequence	Eub338-I	GCTGCCTCCCGTAGGAGT	rev	complement(296..313)	0
NR_104891.1-[Flavobacterium]-thermophilum-strain-G-21-16S-ribosomal-RNA,-partial-sequence	Eub338-I	GCTGCCTCCCGTAGGAGT	rev	complement(319..336)	0
NR_115260.1-[Eubacterium]-yurii-subsp.-schtitka-strain-ATCC-43716-16S-ribosomal-RNA,-partial-sequence	Eub338-I	GCTGCCTCCCGTAGGAGT	rev	complement(346..363)	0
NR_115259.1-[Eubacterium]-yurii-subsp.-margaretiae-ATCC-43715-16S-ribosomal-RNA,-partial-sequence	Eub338-I	GCTGCCTCCCGTAGGAGT	rev	complement(323..340)	0
NR_118780.1-[Eubacterium]-infirmum-strain-W-1471-16S-ribosomal-RNA,-partial-sequence	Eub338-I	GCTGCCTCCCGTAGGAGT	rev	complement(323..340)	0
NR_104843.1-[Eubacterium]-yurii-strain-SM14-16S-ribosomal-RNA,-partial-sequence	Eub338-I	GCTGCCTCCCGTAGGAGT	rev	complement(341..358)	0
NR_117174.1-[Eubacterium]-tenue-strain-DSM-20695-16S-ribosomal-RNA,-partial-sequence	Eub338-I	GCTGCCTCCCGTAGGAGT	rev	complement(313..330)	0
NR_115798.1-[Eubacterium]-tenue-strain-ATCC-25553-16S-ribosomal-RNA,-partial-sequence	Eub338-I	GCTGCCTCCCGTAGGAGT	rev	complement(318..335)	0
NR_115797.1-[Eubacterium]-tenue-strain-ATCC-25553-16S-ribosomal-RNA,-partial-sequence	Eub338-I	GCTGCCTCCCGTAGGAGT	rev	complement(318..335)	0
NR_115796.1-[Eubacterium]-tenue-strain-ATCC-25553-16S-ribosomal-RNA,-partial-sequence	Eub338-I	GCTGCCTCCCGTAGGAGT	rev	complement(318..335)	0
NR_115795.1-[Eubacterium]-tenue-strain-ATCC-25553-16S-ribosomal-RNA,-partial-sequence	Eub338-I	GCTGCCTCCCGTAGGAGT	rev	complement(318..335)	0
NR_115794.1-[Eubacterium]-tenue-strain-ATCC-25553-16S-ribosomal-RNA,-partial-sequence	Eub338-I	GCTGCCTCCCGTAGGAGT	rev	complement(318..335)	0
NR_104812.1-[Eubacterium]-tenue-strain-DSM-20695-16S-ribosomal-RNA,-partial-sequence	Eub338-I	GCTGCCTCCCGTAGGAGT	rev	complement(315..332)	0
NR_118675.1-[Eubacterium]-siraeum-strain-ATCC-29066-16S-ribosomal-RNA,-partial-sequence	Eub338-I	GCTGCCTCCCGTAGGAGT	rev	complement(336..353)	0
NR_118778.1-[Eubacterium]-minutum-strain-SC-87K-16S-ribosomal-RNA,-partial-sequence	Eub338-I	GCTGCCTCCCGTAGGAGT	rev	complement(324..341)	0
NR_118732.2-[Eubacterium]-tenue-strain-ATCC-25553-16S-ribosomal-RNA,-partial-sequence	Eub338-I	GCTGCCTCCCGTAGGAGT	rev	complement(241..258)	0
NR_042585.1-[Luteovulum]-sphaeroides-subsp.-megalophilum-strain-JA194-16S-ribosomal-RNA,-partial-sequence	Eub338-I	GCTGCCTCCCGTAGGAGT	rev	complement(296..313)	0
NR_119337.1-[Clostridium]-paradoxum-JW-YL-7-=-DSM-7308-16S-ribosomal-RNA,-partial-sequence	Eub338-I	GCTGCCTCCCGTAGGAGT	rev	complement(301..318)	0
NR_119335.1-[Clostridium]-paradoxum-JW-YL-7-=-DSM-7308-16S-ribosomal-RNA,-partial-sequence	Eub338-I	GCTGCCTCCCGTAGGAGT	rev	complement(304..321)	0
NR_044624.1-[Clostridium]-cellulosi-strain-AS-1.1777-16S-ribosomal-RNA,-partial-sequence	Eub338-I	GCTGCCTCCCGTAGGAGT	rev	complement(324..341)	0
NR_112654.1-[Clostridium]-celerecrescens-18A-16S-ribosomal-RNA,-partial-sequence	Eub338-I	GCTGCCTCCCGTAGGAGT	rev	complement(335..352)	0
NR_026100.1-[Clostridium]-celerecrescens-18A-16S-ribosomal-RNA,-partial-sequence	Eub338-I	GCTGCCTCCCGTAGGAGT	rev	complement(320..337)	0
NR_118651.1-[Clostridium]-aminophilum-strain-F-16S-ribosomal-RNA,-partial-sequence	Eub338-I	GCTGCCTCCCGTAGGAGT	rev	complement(352..369)	0
NR_121686.1-[Bacteroides]-pectinophilus-strain-N3-16S-ribosomal-RNA,-partial-sequence	Eub338-I	GCTGCCTCCCGTAGGAGT	rev	complement(345..362)	0
NR_036986.1-[Bacillus]-thermocloacae-strain-S-6025-16S-ribosomal-RNA,-partial-sequence	Eub338-I	GCTGCCTCCCGTAGGAGT	rev	complement(336..353)	0
NR_075008.1-[Bacillus]-selenitireducens-MLS10-16S-ribosomal-RNA,-partial-sequence	Eub338-I	GCTGCCTCCCGTAGGAGT	rev	complement(353..370)	0
NR_028707.1-[Bacillus]-selenitireducens-MLS10-16S-ribosomal-RNA,-partial-sequence	Eub338-I	GCTGCCTCCCGTAGGAGT	rev	complement(305..322)	0
NR_126323.1-[Bacillus]-caldovelox-strain-DSM-411-16S-ribosomal-RNA,-partial-sequence	Eub338-I	GCTGCCTCCCGTAGGAGT	rev	complement(330..347)	0
NR_026151.1-[Clostridium]-colinum-strain-DSM-6011-16S-ribosomal-RNA,-partial-sequence	Eub338-I	GCTGCCTCCCGTAGGAGT	rev	complement(301..318)	0
NR_126321.1-[Bacillus]-caldotenax-strain-DSM-406-16S-ribosomal-RNA,-partial-sequence	Eub338-I	GCTGCCTCCCGTAGGAGT	rev	complement(328..345)	0
NR_042871.1-[Actinobacillus]-rossii-strain-ATCC-27072-16S-ribosomal-RNA,-partial-sequence	Eub338-I	GCTGCCTCCCGTAGGAGT	rev	complement(313..330)	0
NR_042960.1-[Acholeplasma]-multilocale-strain-PN525-16S-ribosomal-RNA,-partial-sequence	Eub338-I	GCTGCCTCCCGTAGGAGT	rev	complement(297..314)	0
NR_178232.1-'Streptomyces-viridis'-(Lombardo-Pellegrino-1903)-Waksman-1953-strain-NBRC-13373-16S-ribosomal-RNA,-partial-sequence	Eub338-I	GCTGCCTCCCGTAGGAGT	rev	complement(304..321)	0
NR_132664.1-'Sphingomonas-ginsengisoli'-Hoang-et-al.-2012-strain-DCY58-16S-ribosomal-RNA,-partial-sequence	Eub338-I	GCTGCCTCCCGTAGGAGT	rev	complement(263..280)	0
NR_148286.1-'Sphingomonas-aeria'-Park-et-al.-2015-non-Xue-et-al.-2018-strain-R1-3-16S-ribosomal-RNA,-partial-sequence	Eub338-I	GCTGCCTCCCGTAGGAGT	rev	complement(288..305)	0
NR_178284.1-'Shewanella-arctica'-Qoura-et-al.-2014-strain-:-40-3-16S-ribosomal-RNA,-partial-sequence	Eub338-I	GCTGCCTCCCGTAGGAGT	rev	complement(308..325)	0
NR_181997.1-'Nocardioides-flavus'-Ruan-and-Zhang-1979-strain-IFO-14396-16S-ribosomal-RNA,-partial-sequence	Eub338-I	GCTGCCTCCCGTAGGAGT	rev	complement(303..320)	0
NR_179646.1-'Megasphaera-vaginalis'-Bordigoni-et-al.-2020-strain-Marseille-P4857-16S-ribosomal-RNA,-partial-sequence	Eub338-I	GCTGCCTCCCGTAGGAGT	rev	complement(352..369)	0
NR_178760.1-'Lysobacter-humi'-Akter-et-al.-2016-strain-THG-PC4-16S-ribosomal-RNA,-partial-sequence	Eub338-I	GCTGCCTCCCGTAGGAGT	rev	complement(298..315)	0
NR_126322.1-[Bacillus]-caldolyticus-strain-DSM-405-16S-ribosomal-RNA,-partial-sequence	Eub338-I	GCTGCCTCCCGTAGGAGT	rev	complement(325..342)	0
NR_119336.1-[Clostridium]-paradoxum-JW-YL-7-=-DSM-7308-16S-ribosomal-RNA,-partial-sequence	Eub338-I	GCTGCCTCCCGTAGGAGT	rev	complement(301..318)	0
NR_133028.1-[Clostridium]-dakarense-strain-FF1-16S-ribosomal-RNA,-partial-sequence	Eub338-I	GCTGCCTCCCGTAGGAGT	rev	complement(317..334)	0
NR_118669.1-[Clostridium]-herbivorans-strain-54408-16S-ribosomal-RNA,-partial-sequence	Eub338-I	GCTGCCTCCCGTAGGAGT	rev	complement(352..369)	0
NR_119334.1-[Clostridium]-paradoxum-JW-YL-7-=-DSM-7308-16S-ribosomal-RNA,-partial-sequence	Eub338-I	GCTGCCTCCCGTAGGAGT	rev	complement(425..442)	0
NR_119333.1-[Clostridium]-paradoxum-JW-YL-7-=-DSM-7308-16S-ribosomal-RNA,-partial-sequence	Eub338-I	GCTGCCTCCCGTAGGAGT	rev	complement(400..417)	0
NR_119332.1-[Clostridium]-paradoxum-JW-YL-7-=-DSM-7308-16S-ribosomal-RNA,-partial-sequence	Eub338-I	GCTGCCTCCCGTAGGAGT	rev	complement(416..433)	0
NR_119331.1-[Clostridium]-paradoxum-JW-YL-7-=-DSM-7308-16S-ribosomal-RNA,-partial-sequence	Eub338-I	GCTGCCTCCCGTAGGAGT	rev	complement(399..416)	0
NR_119330.1-[Clostridium]-paradoxum-JW-YL-7-=-DSM-7308-16S-ribosomal-RNA,-partial-sequence	Eub338-I	GCTGCCTCCCGTAGGAGT	rev	complement(399..416)	0
NR_119329.1-[Clostridium]-paradoxum-JW-YL-7-=-DSM-7308-16S-ribosomal-RNA,-partial-sequence	Eub338-I	GCTGCCTCCCGTAGGAGT	rev	complement(426..443)	0
NR_119328.1-[Clostridium]-paradoxum-JW-YL-7-=-DSM-7308-16S-ribosomal-RNA,-partial-sequence	Eub338-I	GCTGCCTCCCGTAGGAGT	rev	complement(426..443)	0
NR_119327.1-[Clostridium]-paradoxum-JW-YL-7-=-DSM-7308-16S-ribosomal-RNA,-partial-sequence	Eub338-I	GCTGCCTCCCGTAGGAGT	rev	complement(441..458)	0
NR_119326.1-[Clostridium]-paradoxum-JW-YL-7-=-DSM-7308-16S-ribosomal-RNA,-partial-sequence	Eub338-I	GCTGCCTCCCGTAGGAGT	rev	complement(423..440)	0
NR_024993.1-[Clostridium]-fimetarium-strain-Z-2189-16S-ribosomal-RNA,-partial-sequence	Eub338-I	GCTGCCTCCCGTAGGAGT	rev	complement(346..363)	0
NR_119325.1-[Clostridium]-paradoxum-JW-YL-7-=-DSM-7308-16S-ribosomal-RNA,-partial-sequence	Eub338-I	GCTGCCTCCCGTAGGAGT	rev	complement(424..441)	0
NR_119323.1-[Clostridium]-paradoxum-JW-YL-7-=-DSM-7308-16S-ribosomal-RNA,-partial-sequence	Eub338-I	GCTGCCTCCCGTAGGAGT	rev	complement(418..435)	0
NR_119322.1-[Clostridium]-paradoxum-JW-YL-7-=-DSM-7308-16S-ribosomal-RNA,-partial-sequence	Eub338-I	GCTGCCTCCCGTAGGAGT	rev	complement(419..436)	0
NR_029248.1-[Clostridium]-nexile-DSM-1787-16S-ribosomal-RNA,-partial-sequence	Eub338-I	GCTGCCTCCCGTAGGAGT	rev	complement(346..363)	0
NR_029355.1-[Clostridium]-methylpentosum-strain-R2-16S-ribosomal-RNA,-partial-sequence	Eub338-I	GCTGCCTCCCGTAGGAGT	rev	complement(329..346)	0
NR_024917.1-[Clostridium]-methoxybenzovorans-SR3-16S-ribosomal-RNA,-partial-sequence	Eub338-I	GCTGCCTCCCGTAGGAGT	rev	complement(336..353)	0
NR_114789.1-[Clostridium]-leptum-strain-DSM-753-16S-ribosomal-RNA,-partial-sequence	Eub338-I	GCTGCCTCCCGTAGGAGT	rev	complement(344..361)	0
NR_029164.1-[Clostridium]-innocuum-strain-B-3-16S-ribosomal-RNA,-partial-sequence	Eub338-I	GCTGCCTCCCGTAGGAGT	rev	complement(346..363)	0
NR_112089.1-[Clostridium]-hylemonae-DSM-15053-strain-TN-271-16S-ribosomal-RNA,-partial-sequence	Eub338-I	GCTGCCTCCCGTAGGAGT	rev	complement(333..350)	0
NR_024719.1-[Clostridium]-hylemonae-strain-TN-272-16S-ribosomal-RNA,-partial-sequence	Eub338-I	GCTGCCTCCCGTAGGAGT	rev	complement(338..355)	0
NR_119324.1-[Clostridium]-paradoxum-JW-YL-7-=-DSM-7308-16S-ribosomal-RNA,-partial-sequence	Eub338-I	GCTGCCTCCCGTAGGAGT	rev	complement(405..422)	0
NR_074906.1-[Mannheimia]-succiniciproducens-strain-MBEL55E-16S-ribosomal-RNA,-partial-sequence	Eub338-I	GCTGCCTCCCGTAGGAGT	rev	complement(338..355)	0
NR_115119.1-[Mannheimia]-succiniciproducens-strain-MBEL55E-16S-ribosomal-RNA,-partial-sequence	Eub338-I	GCTGCCTCCCGTAGGAGT	rev	complement(230..247)	0
NR_158073.1-[Mycobacterium]-chelonae-subsp.-bovis-strain-QIA-37-16S-ribosomal-RNA,-partial-sequence	Eub338-I	GCTGCCTCCCGTAGGAGT	rev	complement(304..321)	0
NR_118161.1-Acetobacter-aceti-strain-LMG-1504-16S-ribosomal-RNA,-partial-sequence	Eub338-I	GCTGCCTCCCGTAGGAGT	rev	complement(225..242)	0
NR_118160.1-Acetobacter-aceti-strain-LMG-1261-16S-ribosomal-RNA,-partial-sequence	Eub338-I	GCTGCCTCCCGTAGGAGT	rev	complement(227..244)	0
NR_026121.1-Acetobacter-aceti-strain-NCIB-8621,-DSM-3508-16S-ribosomal-RNA,-partial-sequence	Eub338-I	GCTGCCTCCCGTAGGAGT	rev	complement(300..317)	0
NR_179186.1-Acetoanaerobium-sticklandii-strain-JCM-1433-16S-ribosomal-RNA,-partial-sequence	Eub338-I	GCTGCCTCCCGTAGGAGT	rev	complement(241..258)	0
NR_102880.1-Acetoanaerobium-sticklandii-strain-DSM-519-16S-ribosomal-RNA,-partial-sequence	Eub338-I	GCTGCCTCCCGTAGGAGT	rev	complement(325..342)	0
NR_136796.1-Acetoanaerobium-pronyense-strain-ST07-YE-16S-ribosomal-RNA,-partial-sequence	Eub338-I	GCTGCCTCCCGTAGGAGT	rev	complement(321..338)	0
NR_104848.1-Acetoanaerobium-noterae-strain-NOT-3-16S-ribosomal-RNA,-partial-sequence	Eub338-I	GCTGCCTCCCGTAGGAGT	rev	complement(282..299)	0
NR_113157.1-Acetivibrio-thermocellus-strain-JCM-9322-16S-ribosomal-RNA,-partial-sequence	Eub338-I	GCTGCCTCCCGTAGGAGT	rev	complement(338..355)	0
NR_074629.1-Acetivibrio-thermocellus-strain-ATCC-27405-16S-ribosomal-RNA,-partial-sequence	Eub338-I	GCTGCCTCCCGTAGGAGT	rev	complement(338..355)	0
NR_113549.1-Acetobacter-aceti-NBRC-14818-strain-JCM-7641-16S-ribosomal-RNA,-partial-sequence	Eub338-I	GCTGCCTCCCGTAGGAGT	rev	complement(281..298)	0
NR_024829.1-Acetivibrio-straminisolvens-strain-CSK1-16S-ribosomal-RNA,-partial-sequence	Eub338-I	GCTGCCTCCCGTAGGAGT	rev	complement(318..335)	0
NR_180309.1-Acetivibrio-mesophilus-strain-N2K1-16S-ribosomal-RNA,-partial-sequence	Eub338-I	GCTGCCTCCCGTAGGAGT	rev	complement(286..303)	0
NR_104783.1-Acetivibrio-ethanolgignens-strain-77-6-16S-ribosomal-RNA,-partial-sequence	Eub338-I	GCTGCCTCCCGTAGGAGT	rev	complement(350..367)	0
NR_102987.1-Acetivibrio-clariflavus-DSM-19732-16S-ribosomal-RNA,-partial-sequence	Eub338-I	GCTGCCTCCCGTAGGAGT	rev	complement(461..478)	0
NR_041235.1-Acetivibrio-clariflavus-DSM-19732-strain-EBR45-16S-ribosomal-RNA,-partial-sequence	Eub338-I	GCTGCCTCCCGTAGGAGT	rev	complement(441..458)	0
NR_025917.1-Acetivibrio-cellulolyticus-strain-CD2-16S-ribosomal-RNA,-partial-sequence	Eub338-I	GCTGCCTCCCGTAGGAGT	rev	complement(306..323)	0
NR_115345.1-Acetivibrio-alkalicellulosi-strain-Z-7026-16S-ribosomal-RNA,-partial-sequence	Eub338-I	GCTGCCTCCCGTAGGAGT	rev	complement(335..352)	0
NR_026099.2-Acetivibrio-aldrichii-strain-P-1-16S-ribosomal-RNA,-partial-sequence	Eub338-I	GCTGCCTCCCGTAGGAGT	rev	complement(306..323)	0
NR_044713.2-Acetitomaculum-ruminis-strain-139B-16S-ribosomal-RNA,-partial-sequence	Eub338-I	GCTGCCTCCCGTAGGAGT	rev	complement(353..370)	0
NR_165780.1-Acetilactobacillus-jinshanensis-strain-HSLZ-75-16S-ribosomal-RNA,-partial-sequence	Eub338-I	GCTGCCTCCCGTAGGAGT	rev	complement(308..325)	0
NR_152684.1-Acetivibrio-saccincola-strain-GGR1-16S-ribosomal-RNA,-partial-sequence	Eub338-I	GCTGCCTCCCGTAGGAGT	rev	complement(286..303)	0
NR_117905.1-Acetatifactor-muris-strain-CT-m2-16S-ribosomal-RNA,-partial-sequence	Eub338-I	GCTGCCTCCCGTAGGAGT	rev	complement(283..300)	0
NR_113673.1-Acetobacter-aceti-NBRC-14818-16S-ribosomal-RNA,-partial-sequence	Eub338-I	GCTGCCTCCCGTAGGAGT	rev	complement(281..298)	0
NR_104959.1-Acetobacter-ascendens-strain-LMD-53.6-16S-ribosomal-RNA,-partial-sequence	Eub338-I	GCTGCCTCCCGTAGGAGT	rev	complement(278..295)	0
NR_113847.1-Acetobacter-indonesiensis-strain-NBRC-16471-16S-ribosomal-RNA,-partial-sequence	Eub338-I	GCTGCCTCCCGTAGGAGT	rev	complement(281..298)	0
NR_028616.1-Acetobacter-indonesiensis-strain-5H-1-16S-ribosomal-RNA,-partial-sequence	Eub338-I	GCTGCCTCCCGTAGGAGT	rev	complement(303..320)	0
NR_113555.1-Acetobacter-ghanensis-strain-LMG-23848-16S-ribosomal-RNA,-partial-sequence	Eub338-I	GCTGCCTCCCGTAGGAGT	rev	complement(281..298)	0
NR_044046.1-Acetobacter-ghanensis-strain-430A-16S-ribosomal-RNA,-partial-sequence	Eub338-I	GCTGCCTCCCGTAGGAGT	rev	complement(281..298)	0
NR_181659.1-Acetobacter-garciniae-strain-MS16-SU-2-16S-ribosomal-RNA,-partial-sequence	Eub338-I	GCTGCCTCCCGTAGGAGT	rev	complement(285..302)	0
NR_113275.1-Acetobacter-farinalis-strain-G360-1-16S-ribosomal-RNA,-partial-sequence	Eub338-I	GCTGCCTCCCGTAGGAGT	rev	complement(281..298)	0
NR_180984.1-Acetobacter-fallax-strain-LMG-1636-16S-ribosomal-RNA,-partial-sequence	Eub338-I	GCTGCCTCCCGTAGGAGT	rev	complement(301..318)	0
NR_113556.1-Acetobacter-fabarum-strain-LMG-24244-16S-ribosomal-RNA,-partial-sequence	Eub338-I	GCTGCCTCCCGTAGGAGT	rev	complement(281..298)	0
NR_042678.1-Acetobacter-fabarum-strain-R-36330-16S-ribosomal-RNA,-partial-sequence	Eub338-I	GCTGCCTCCCGTAGGAGT	rev	complement(281..298)	0
NR_115547.1-Acetobacter-aceti-NBRC-14818-strain-JCM-7641-16S-ribosomal-RNA,-partial-sequence	Eub338-I	GCTGCCTCCCGTAGGAGT	rev	complement(281..298)	0
NR_118165.1-Acetobacter-estunensis-strain-LMG-1626-16S-ribosomal-RNA,-partial-sequence	Eub338-I	GCTGCCTCCCGTAGGAGT	rev	complement(224..241)	0
NR_042113.1-Acetobacter-estunensis-strain-LMG-1626-16S-ribosomal-RNA,-partial-sequence	Eub338-I	GCTGCCTCCCGTAGGAGT	rev	complement(281..298)	0
NR_180983.1-Acetobacter-conturbans-strain-LMG-1627-16S-ribosomal-RNA,-partial-sequence	Eub338-I	GCTGCCTCCCGTAGGAGT	rev	complement(301..318)	0
NR_113851.1-Acetobacter-cibinongensis-strain-NBRC-16605-16S-ribosomal-RNA,-partial-sequence	Eub338-I	GCTGCCTCCCGTAGGAGT	rev	complement(281..298)	0
NR_024771.1-Acetobacter-cibinongensis-strain-4H-1-16S-ribosomal-RNA,-partial-sequence	Eub338-I	GCTGCCTCCCGTAGGAGT	rev	complement(281..298)	0
NR_118162.1-Acetobacter-cerevisiae-strain-LMG-1625-16S-ribosomal-RNA,-partial-sequence	Eub338-I	GCTGCCTCCCGTAGGAGT	rev	complement(226..243)	0
NR_113552.1-Acetobacter-cerevisiae-strain-JCM-17273-16S-ribosomal-RNA,-partial-sequence	Eub338-I	GCTGCCTCCCGTAGGAGT	rev	complement(281..298)	0
NR_025512.1-Acetobacter-cerevisiae-strain-LMG-1625-16S-ribosomal-RNA,-partial-sequence	Eub338-I	GCTGCCTCCCGTAGGAGT	rev	complement(281..298)	0
NR_117457.1-Acetobacter-ascendens-strain-LMG-1591-16S-ribosomal-RNA,-partial-sequence	Eub338-I	GCTGCCTCCCGTAGGAGT	rev	complement(301..318)	0
NR_117456.1-Acetobacter-ascendens-strain-LMG-1590-16S-ribosomal-RNA,-partial-sequence	Eub338-I	GCTGCCTCCCGTAGGAGT	rev	complement(301..318)	0
NR_113630.1-Acetobacter-estunensis-strain-NBRC-13751-16S-ribosomal-RNA,-partial-sequence	Eub338-I	GCTGCCTCCCGTAGGAGT	rev	complement(281..298)	0
NR_042930.1-Acetanaerobacterium-elongatum-strain-Z7-16S-ribosomal-RNA,-partial-sequence	Eub338-I	GCTGCCTCCCGTAGGAGT	rev	complement(363..380)	0
NR_180978.1-Acerihabitans-arboris-strain-SAP-6-16S-ribosomal-RNA,-partial-sequence	Eub338-I	GCTGCCTCCCGTAGGAGT	rev	complement(307..324)	0
NR_115154.1-Acaryochloris-marina-MBIC11017-16S-ribosomal-RNA,-partial-sequence	Eub338-I	GCTGCCTCCCGTAGGAGT	rev	complement(315..332)	0
NR_114429.1-[Pasteurella]-mairii-strain-CCUG-27189-16S-ribosomal-RNA,-partial-sequence	Eub338-I	GCTGCCTCCCGTAGGAGT	rev	complement(336..353)	0
NR_042886.1-[Pasteurella]-mairii-strain-CCUG-27189-16S-ribosomal-RNA,-partial-sequence	Eub338-I	GCTGCCTCCCGTAGGAGT	rev	complement(311..328)	0
NR_118746.1-[Pasteurella]-aerogenes-strain-ATCC-27883-16S-ribosomal-RNA,-partial-sequence	Eub338-I	GCTGCCTCCCGTAGGAGT	rev	complement(338..355)	0
NR_026032.1-[Pasteurella]-aerogenes-strain-P-172-71-16S-ribosomal-RNA,-partial-sequence	Eub338-I	GCTGCCTCCCGTAGGAGT	rev	complement(333..350)	0
NR_148578.1-[Pantoea]-beijingensis-strain-JZB2120001-16S-ribosomal-RNA,-partial-sequence	Eub338-I	GCTGCCTCCCGTAGGAGT	rev	complement(283..300)	0
NR_174270.1-[Ochrobactrum]-teleogrylli-strain-LCB8-16S-ribosomal-RNA,-partial-sequence	Eub338-I	GCTGCCTCCCGTAGGAGT	rev	complement(297..314)	0
NR_169364.1-[Ochrobactrum]-soli-strain-BO-7-16S-ribosomal-RNA,-partial-sequence	Eub338-I	GCTGCCTCCCGTAGGAGT	rev	complement(284..301)	0
NR_179947.1-[Ochrobactrum]-quorumnocens-strain-A44-16S-ribosomal-RNA,-partial-sequence	Eub338-I	GCTGCCTCCCGTAGGAGT	rev	complement(296..313)	0
NR_029175.1-[Mycoplasma]-testudinis-strain-01008-16S-ribosomal-RNA,-partial-sequence	Eub338-I	GCTGCCTCCCGTAGGAGT	rev	complement(280..297)	0
NR_118657.1-[Pasteurella]-mairii-strain-CCUG-27189-16S-ribosomal-RNA,-partial-sequence	Eub338-I	GCTGCCTCCCGTAGGAGT	rev	complement(336..353)	0
NR_025135.1-[Mycoplasma]-phocae-strain-105-16S-ribosomal-RNA,-partial-sequence	Eub338-I	GCTGCCTCCCGTAGGAGT	rev	complement(298..315)	0
NR_044671.2-[Mycoplasma]-mobile-strain-163K-16S-ribosomal-RNA,-partial-sequence	Eub338-I	GCTGCCTCCCGTAGGAGT	rev	complement(329..346)	0
NR_024986.1-[Mycoplasma]-indiense-strain-3T-16S-ribosomal-RNA,-partial-sequence	Eub338-I	GCTGCCTCCCGTAGGAGT	rev	complement(294..311)	0
NR_025912.1-[Mycoplasma]-imitans-strain-4229-16S-ribosomal-RNA,-partial-sequence	Eub338-I	GCTGCCTCCCGTAGGAGT	rev	complement(306..323)	0
NR_024982.1-[Mycoplasma]-gypis-strain-B1/T1-16S-ribosomal-RNA,-partial-sequence	Eub338-I	GCTGCCTCCCGTAGGAGT	rev	complement(294..311)	0
NR_024984.1-[Mycoplasma]-falconis-strain-H/T1-16S-ribosomal-RNA,-partial-sequence	Eub338-I	GCTGCCTCCCGTAGGAGT	rev	complement(299..316)	0
NR_114636.1-[Mycoplasma]-collis-strain-58B-16S-ribosomal-RNA,-partial-sequence	Eub338-I	GCTGCCTCCCGTAGGAGT	rev	complement(310..327)	0
NR_041930.1-[Mycoplasma]-collis-strain-58B-16S-ribosomal-RNA,-partial-sequence	Eub338-I	GCTGCCTCCCGTAGGAGT	rev	complement(338..355)	0
NR_024977.1-[Mycoplasma]-anseris-strain-1219-16S-ribosomal-RNA,-partial-sequence	Eub338-I	GCTGCCTCCCGTAGGAGT	rev	complement(294..311)	0
NR_157700.1-[Mycobacterium]-stephanolepidis-strain-NJB0901-16S-ribosomal-RNA,-partial-sequence	Eub338-I	GCTGCCTCCCGTAGGAGT	rev	complement(302..319)	0
NR_074620.2-[Mycoplasma]-mobile-strain-163K-16S-ribosomal-RNA,-complete-sequence	Eub338-I	GCTGCCTCCCGTAGGAGT	rev	complement(328..345)	0
NR_040801.1-[Pseudomonas]-boreopolis-strain-ATCC-33662-16S-ribosomal-RNA,-partial-sequence	Eub338-I	GCTGCCTCCCGTAGGAGT	rev	complement(301..318)	0
NR_024703.1-[Pseudomonas]-carboxydohydrogena-strain-DSM-1083-16S-ribosomal-RNA,-partial-sequence	Eub338-I	GCTGCCTCCCGTAGGAGT	rev	complement(277..294)	0
NR_024709.1-[Pseudomonas]-hibiscicola-strain-ATCC-19867-16S-ribosomal-RNA,-partial-sequence	Eub338-I	GCTGCCTCCCGTAGGAGT	rev	complement(319..336)	0
NR_112154.1-Acaryochloris-marina-MBIC11017-16S-ribosomal-RNA,-partial-sequence	Eub338-I	GCTGCCTCCCGTAGGAGT	rev	complement(294..311)	0
NR_074407.1-Acaryochloris-marina-MBIC11017-16S-ribosomal-RNA,-partial-sequence	Eub338-I	GCTGCCTCCCGTAGGAGT	rev	complement(318..335)	0
NR_042334.1-Acaricomes-phytoseiuli-strain-CSC-16S-ribosomal-RNA,-partial-sequence	Eub338-I	GCTGCCTCCCGTAGGAGT	rev	complement(321..338)	0
NR_041599.1-Acanthopleuribacter-pedis-strain-NBRC-101209-16S-ribosomal-RNA,-partial-sequence	Eub338-I	GCTGCCTCCCGTAGGAGT	rev	complement(298..315)	0
NR_148837.1-Abyssivirga-alkaniphila-strain-L81-16S-ribosomal-RNA,-partial-sequence	Eub338-I	GCTGCCTCCCGTAGGAGT	rev	complement(344..361)	0
NR_165680.1-Abyssisolibacter-fermentans-strain-MCWD3-16S-ribosomal-RNA,-partial-sequence	Eub338-I	GCTGCCTCCCGTAGGAGT	rev	complement(281..298)	0
NR_156906.1-Abyssicoccus-albus-strain-S31-16S-ribosomal-RNA,-partial-sequence	Eub338-I	GCTGCCTCCCGTAGGAGT	rev	complement(347..364)	0
NR_146680.1-Abyssicoccus-albus-strain-LIPI11-2-Ac043-16S-ribosomal-RNA,-partial-sequence	Eub338-I	GCTGCCTCCCGTAGGAGT	rev	complement(370..387)	0
NR_189226.1-Abyssibius-alkaniclasticus-strain-960558-16S-ribosomal-RNA,-partial-sequence	Eub338-I	GCTGCCTCCCGTAGGAGT	rev	complement(353..370)	0
NR_179763.1-Abyssibacter-profundi-strain-OUC007-16S-ribosomal-RNA,-partial-sequence	Eub338-I	GCTGCCTCCCGTAGGAGT	rev	complement(329..346)	0
NR_179117.1-Abyssibacter-profundi-strain-OUC007-16S-ribosomal-RNA,-partial-sequence	Eub338-I	GCTGCCTCCCGTAGGAGT	rev	complement(329..346)	0
NR_184597.1-Abyssalbus-ytuae-strain-MT3330-16S-ribosomal-RNA,-partial-sequence	Eub338-I	GCTGCCTCCCGTAGGAGT	rev	complement(306..323)	0
NR_044648.2-Absiella-tortuosum-strain-ATCC-25548-16S-ribosomal-RNA,-partial-sequence	Eub338-I	GCTGCCTCCCGTAGGAGT	rev	complement(348..365)	0
NR_178828.1-Absiella-argi-strain-N6H1-5-16S-ribosomal-RNA,-partial-sequence	Eub338-I	GCTGCCTCCCGTAGGAGT	rev	complement(278..295)	0
NR_179971.1-Absicoccus-porci-strain-personal::YH-panp20-16S-ribosomal-RNA,-partial-sequence	Eub338-I	GCTGCCTCCCGTAGGAGT	rev	complement(341..358)	0
NR_025863.1-Abiotrophia-defectiva-strain-GIFU-12707-16S-ribosomal-RNA,-partial-sequence	Eub338-I	GCTGCCTCCCGTAGGAGT	rev	complement(343..360)	0
NR_115502.1-[Ruminococcus]-torques-strain-GIFU-12126-16S-ribosomal-RNA,-partial-sequence	Eub338-I	GCTGCCTCCCGTAGGAGT	rev	complement(346..363)	0
NR_036777.1-[Ruminococcus]-torques-strain-VPI-B2-51-16S-ribosomal-RNA,-partial-sequence	Eub338-I	GCTGCCTCCCGTAGGAGT	rev	complement(330..347)	0
NR_027579.1-[Ruminococcus]-lactaris-ATCC-29176-16S-ribosomal-RNA,-partial-sequence	Eub338-I	GCTGCCTCCCGTAGGAGT	rev	complement(313..330)	0
NR_116747.1-[Ruminococcus]-faecis-JCM-15917-strain-Eg2-16S-ribosomal-RNA,-partial-sequence	Eub338-I	GCTGCCTCCCGTAGGAGT	rev	complement(298..315)	0
NR_179493.1-[Pseudopropionibacterium]-massiliense-strain-Marseille-P6184-16S-ribosomal-RNA,-partial-sequence	Eub338-I	GCTGCCTCCCGTAGGAGT	rev	complement(334..351)	0
NR_040832.1-Acetobacter-lovaniensis-strain-NBRC-13753-16S-ribosomal-RNA,-partial-sequence	Eub338-I	GCTGCCTCCCGTAGGAGT	rev	complement(302..319)	0
NR_026506.1-Acidovorax-defluvii-strain-BSB411-16S-ribosomal-RNA,-partial-sequence	Eub338-I	GCTGCCTCCCGTAGGAGT	rev	complement(323..340)	0
NR_028714.1-Acidovorax-delafieldii-strain-133-16S-ribosomal-RNA,-partial-sequence	Eub338-I	GCTGCCTCCCGTAGGAGT	rev	complement(323..340)	0
NR_116131.1-Acidovorax-delafieldii-strain-LMG-5943-16S-ribosomal-RNA,-partial-sequence	Eub338-I	GCTGCCTCCCGTAGGAGT	rev	complement(242..259)	0
NR_118828.1-Actinomadura-citrea-strain-IFO-14678-16S-ribosomal-RNA,-partial-sequence	Eub338-I	GCTGCCTCCCGTAGGAGT	rev	complement(275..292)	0
NR_042116.1-Actinomadura-citrea-strain-DSM-43461-16S-ribosomal-RNA,-partial-sequence	Eub338-I	GCTGCCTCCCGTAGGAGT	rev	complement(299..316)	0
NR_041619.1-Actinomadura-chokoriensis-strain-3-45-a(11)-16S-ribosomal-RNA,-partial-sequence	Eub338-I	GCTGCCTCCCGTAGGAGT	rev	complement(324..341)	0
NR_041477.1-Actinomadura-chibensis-strain-IFM-10266-16S-ribosomal-RNA,-partial-sequence	Eub338-I	GCTGCCTCCCGTAGGAGT	rev	complement(305..322)	0
NR_178624.1-Actinomadura-barringtoniae-strain-GKU-128-16S-ribosomal-RNA,-partial-sequence	Eub338-I	GCTGCCTCCCGTAGGAGT	rev	complement(315..332)	0
NR_041618.1-Actinomadura-bangladeshensis-strain-3-46-b(3)-16S-ribosomal-RNA,-partial-sequence	Eub338-I	GCTGCCTCCCGTAGGAGT	rev	complement(306..323)	0
NR_114850.1-Actinomadura-atramentaria-strain-DSM-43919-16S-ribosomal-RNA,-partial-sequence	Eub338-I	GCTGCCTCCCGTAGGAGT	rev	complement(299..316)	0
NR_026003.1-Actinomadura-atramentaria-strain-SF2197-16S-ribosomal-RNA,-partial-sequence	Eub338-I	GCTGCCTCCCGTAGGAGT	rev	complement(276..293)	0
NR_113156.1-Actinomadura-apis-strain-IM17-1-16S-ribosomal-RNA,-partial-sequence	Eub338-I	GCTGCCTCCCGTAGGAGT	rev	complement(308..325)	0
NR_026004.1-Actinomadura-coerulea-strain-IFO-14679-16S-ribosomal-RNA,-partial-sequence	Eub338-I	GCTGCCTCCCGTAGGAGT	rev	complement(275..292)	0
NR_149801.1-Actinomadura-alkaliterrae-strain-D310A-16S-ribosomal-RNA,-partial-sequence	Eub338-I	GCTGCCTCCCGTAGGAGT	rev	complement(310..327)	0
NR_044027.1-Actinomadura-alba-strain-YIM-45681-16S-ribosomal-RNA,-partial-sequence	Eub338-I	GCTGCCTCCCGTAGGAGT	rev	complement(296..313)	0
NR_144570.1-Actinomadura-adrarensis-strain-ACD12-16S-ribosomal-RNA,-partial-sequence	Eub338-I	GCTGCCTCCCGTAGGAGT	rev	complement(327..344)	0
NR_180872.1-Actinokineospora-xionganensis-strain-HBU206404-16S-ribosomal-RNA,-partial-sequence	Eub338-I	GCTGCCTCCCGTAGGAGT	rev	complement(328..345)	0
NR_024774.1-Actinokineospora-terrae-strain-IFO-15668-16S-ribosomal-RNA,-partial-sequence	Eub338-I	GCTGCCTCCCGTAGGAGT	rev	complement(303..320)	0
NR_134687.1-Actinokineospora-spheciospongiae-strain-EG49-16S-ribosomal-RNA,-partial-sequence	Eub338-I	GCTGCCTCCCGTAGGAGT	rev	complement(322..339)	0
NR_134686.1-Actinokineospora-spheciospongiae-strain-PAL84-16S-ribosomal-RNA,-partial-sequence	Eub338-I	GCTGCCTCCCGTAGGAGT	rev	complement(325..342)	0
NR_118260.1-Actinokineospora-soli-strain-YIM-75948-16S-ribosomal-RNA,-partial-sequence	Eub338-I	GCTGCCTCCCGTAGGAGT	rev	complement(342..359)	0
NR_118235.1-Actinokineospora-soli-strain-YIM-75948-16S-ribosomal-RNA,-partial-sequence	Eub338-I	GCTGCCTCCCGTAGGAGT	rev	complement(342..359)	0
NR_119075.1-Actinokineospora-riparia-strain-IFO-14541-16S-ribosomal-RNA,-partial-sequence	Eub338-I	GCTGCCTCCCGTAGGAGT	rev	complement(331..348)	0
NR_149171.1-Actinomadura-algeriensis-strain-ACD1-16S-ribosomal-RNA,-partial-sequence	Eub338-I	GCTGCCTCCCGTAGGAGT	rev	complement(311..328)	0
NR_041734.1-Actinokineospora-riparia-strain-NRRL-B-16432-16S-ribosomal-RNA,-partial-sequence	Eub338-I	GCTGCCTCCCGTAGGAGT	rev	complement(322..339)	0
NR_171418.1-Actinomadura-craniellae-strain-LHW63021-16S-ribosomal-RNA,-partial-sequence	Eub338-I	GCTGCCTCCCGTAGGAGT	rev	complement(303..320)	0
NR_112823.1-Actinomadura-cremea-strain-NBRC-14182-16S-ribosomal-RNA,-partial-sequence	Eub338-I	GCTGCCTCCCGTAGGAGT	rev	complement(293..310)	0
NR_114530.1-Actinomadura-hibisca-strain-JCM9627-16S-ribosomal-RNA,-partial-sequence	Eub338-I	GCTGCCTCCCGTAGGAGT	rev	complement(294..311)	0
NR_042031.1-Actinomadura-hibisca-strain-IMSNU-22185-16S-ribosomal-RNA,-partial-sequence	Eub338-I	GCTGCCTCCCGTAGGAGT	rev	complement(324..341)	0
NR_170497.1-Actinomadura-harenae-strain-personal::NEAU-Ht49-16S-ribosomal-RNA,-partial-sequence	Eub338-I	GCTGCCTCCCGTAGGAGT	rev	complement(325..342)	0
NR_165767.1-Actinomadura-hankyongensis-strain-Gsoil-556-16S-ribosomal-RNA,-partial-sequence	Eub338-I	GCTGCCTCCCGTAGGAGT	rev	complement(305..322)	0
NR_043529.1-Actinomadura-hallensis-strain-H647-1-16S-ribosomal-RNA,-partial-sequence	Eub338-I	GCTGCCTCCCGTAGGAGT	rev	complement(325..342)	0
NR_114525.2-Actinomadura-glauciflava-strain-AS-4.1202-16S-ribosomal-RNA,-partial-sequence	Eub338-I	GCTGCCTCCCGTAGGAGT	rev	complement(312..329)	0
NR_041164.1-Actinomadura-glauciflava-strain-NBRC-14668-16S-ribosomal-RNA,-partial-sequence	Eub338-I	GCTGCCTCCCGTAGGAGT	rev	complement(305..322)	0
NR_109059.1-Actinomadura-geliboluensis-strain-A8036-16S-ribosomal-RNA,-partial-sequence	Eub338-I	GCTGCCTCCCGTAGGAGT	rev	complement(315..332)	0
NR_146660.1-Actinomadura-gamaensis-strain-NEAU-Gz5-16S-ribosomal-RNA,-partial-sequence	Eub338-I	GCTGCCTCCCGTAGGAGT	rev	complement(326..343)	0
NR_036898.1-Actinomadura-cremea-strain-INA-292-16S-ribosomal-RNA,-partial-sequence	Eub338-I	GCTGCCTCCCGTAGGAGT	rev	complement(296..313)	0
NR_118830.1-Actinomadura-fulvescens-strain-IFO-14347-16S-ribosomal-RNA,-partial-sequence	Eub338-I	GCTGCCTCCCGTAGGAGT	rev	complement(275..292)	0
NR_114851.1-Actinomadura-formosensis-strain-DSM-43997-16S-ribosomal-RNA,-partial-sequence	Eub338-I	GCTGCCTCCCGTAGGAGT	rev	complement(299..316)	0
NR_114410.1-Actinomadura-formosensis-strain-JCM-7474-16S-ribosomal-RNA,-partial-sequence	Eub338-I	GCTGCCTCCCGTAGGAGT	rev	complement(304..321)	0
NR_042029.1-Actinomadura-formosensis-strain-IMSNU-22194-16S-ribosomal-RNA,-partial-sequence	Eub338-I	GCTGCCTCCCGTAGGAGT	rev	complement(324..341)	0
NR_116546.1-Actinomadura-flavalba-DSM-45200-strain-YIM-61435-16S-ribosomal-RNA,-partial-sequence	Eub338-I	GCTGCCTCCCGTAGGAGT	rev	complement(293..310)	0
NR_114529.1-Actinomadura-fibrosa-strain-ATCC-49459-16S-ribosomal-RNA,-partial-sequence	Eub338-I	GCTGCCTCCCGTAGGAGT	rev	complement(295..312)	0
NR_042028.1-Actinomadura-fibrosa-strain-IMSNU-22177-16S-ribosomal-RNA,-partial-sequence	Eub338-I	GCTGCCTCCCGTAGGAGT	rev	complement(298..315)	0
NR_179782.1-Actinomadura-deserti-strain-BMP-B8004-16S-ribosomal-RNA,-partial-sequence	Eub338-I	GCTGCCTCCCGTAGGAGT	rev	complement(326..343)	0
NR_179328.1-Actinomadura-decatromicini-strain-CYP1-5-16S-ribosomal-RNA,-partial-sequence	Eub338-I	GCTGCCTCCCGTAGGAGT	rev	complement(321..338)	0
NR_178379.1-Actinomadura-darangshiensis-strain-:-DLS-70-16S-ribosomal-RNA,-partial-sequence	Eub338-I	GCTGCCTCCCGTAGGAGT	rev	complement(311..328)	0
NR_042115.1-Actinomadura-fulvescens-strain-DSM-43923-16S-ribosomal-RNA,-partial-sequence	Eub338-I	GCTGCCTCCCGTAGGAGT	rev	complement(299..316)	0
NR_114849.1-Actinomadura-hibisca-strain-DSM-44148-16S-ribosomal-RNA,-partial-sequence	Eub338-I	GCTGCCTCCCGTAGGAGT	rev	complement(299..316)	0
NR_174316.1-Actinokineospora-pegani-strain-TRM-65233-16S-ribosomal-RNA,-partial-sequence	Eub338-I	GCTGCCTCCCGTAGGAGT	rev	complement(325..342)	0
NR_041732.1-Actinokineospora-inagensis-strain-NRRL-B-24050-16S-ribosomal-RNA,-partial-sequence	Eub338-I	GCTGCCTCCCGTAGGAGT	rev	complement(322..339)	0
NR_114514.1-Actinocorallia-aurantiaca-strain-JCM-8201-16S-ribosomal-RNA,-partial-sequence	Eub338-I	GCTGCCTCCCGTAGGAGT	rev	complement(293..310)	0
NR_042027.1-Actinocorallia-aurantiaca-strain-IMSNU-22193-16S-ribosomal-RNA,-partial-sequence	Eub338-I	GCTGCCTCCCGTAGGAGT	rev	complement(296..313)	0
NR_040967.1-Actinocatenispora-thailandica-strain-TT2-10-16S-ribosomal-RNA,-partial-sequence	Eub338-I	GCTGCCTCCCGTAGGAGT	rev	complement(307..324)	0
NR_041469.1-Actinocatenispora-sera-strain-KV-744-16S-ribosomal-RNA,-partial-sequence	Eub338-I	GCTGCCTCCCGTAGGAGT	rev	complement(325..342)	0
NR_115096.1-Actinocatenispora-rupis-strain-CS5-AC17-16S-ribosomal-RNA,-partial-sequence	Eub338-I	GCTGCCTCCCGTAGGAGT	rev	complement(291..308)	0
NR_179368.1-Actinocatenispora-comari-strain-NUM-2625-16S-ribosomal-RNA,-partial-sequence	Eub338-I	GCTGCCTCCCGTAGGAGT	rev	complement(310..327)	0
NR_044760.2-Actinobaculum-suis-strain-Soltys-50052-16S-ribosomal-RNA,-partial-sequence	Eub338-I	GCTGCCTCCCGTAGGAGT	rev	complement(304..321)	0
NR_042874.1-Actinobacillus-ureae-ATCC-25976-strain-CCUG-2139-16S-ribosomal-RNA,-partial-sequence	Eub338-I	GCTGCCTCCCGTAGGAGT	rev	complement(311..328)	0
NR_118761.1-Actinobacillus-ureae-strain-Henrikson-3520/59-16S-ribosomal-RNA,-partial-sequence	Eub338-I	GCTGCCTCCCGTAGGAGT	rev	complement(336..353)	0
NR_040782.1-Actinocorallia-aurea-strain-NBRC-14752-16S-ribosomal-RNA,-partial-sequence	Eub338-I	GCTGCCTCCCGTAGGAGT	rev	complement(302..319)	0
NR_114423.1-Actinobacillus-suis-ATCC-33415-strain-CCM-5586-16S-ribosomal-RNA,-partial-sequence	Eub338-I	GCTGCCTCCCGTAGGAGT	rev	complement(315..332)	0
NR_115213.1-Actinobacillus-succinogenes-strain-CCUG-43843-16S-ribosomal-RNA,-partial-sequence	Eub338-I	GCTGCCTCCCGTAGGAGT	rev	complement(313..330)	0
NR_074818.1-Actinobacillus-succinogenes-strain-130Z-16S-ribosomal-RNA,-partial-sequence	Eub338-I	GCTGCCTCCCGTAGGAGT	rev	complement(333..350)	0
NR_024860.1-Actinobacillus-succinogenes-strain-130Z-16S-ribosomal-RNA,-partial-sequence	Eub338-I	GCTGCCTCCCGTAGGAGT	rev	complement(338..355)	0
NR_042872.1-Actinobacillus-seminis-strain-CCUG-27187-16S-ribosomal-RNA,-partial-sequence	Eub338-I	GCTGCCTCCCGTAGGAGT	rev	complement(313..330)	0
NR_027207.1-Actinobacillus-scotiae-strain-M2000/95/1-16S-ribosomal-RNA,-partial-sequence	Eub338-I	GCTGCCTCCCGTAGGAGT	rev	complement(315..332)	0
NR_115212.1-Actinobacillus-porcinus-strain-CCUG-38924-16S-ribosomal-RNA,-partial-sequence	Eub338-I	GCTGCCTCCCGTAGGAGT	rev	complement(313..330)	0
NR_026030.1-Actinobacillus-porcinus-strain-NM319-16S-ribosomal-RNA,-partial-sequence	Eub338-I	GCTGCCTCCCGTAGGAGT	rev	complement(315..332)	0
NR_115546.2-Actinobacillus-pleuropneumoniae-strain-Shope-4074-16S-ribosomal-RNA,-partial-sequence	Eub338-I	GCTGCCTCCCGTAGGAGT	rev	complement(341..358)	0
NR_044752.2-Actinobacillus-pleuropneumoniae-strain-Shope-4074-16S-ribosomal-RNA,-partial-sequence	Eub338-I	GCTGCCTCCCGTAGGAGT	rev	complement(338..355)	0
NR_042873.1-Actinobacillus-suis-ATCC-33415-16S-ribosomal-RNA,-partial-sequence	Eub338-I	GCTGCCTCCCGTAGGAGT	rev	complement(311..328)	0
NR_133693.1-Actinokineospora-iranica-strain-Chem10-16S-ribosomal-RNA,-partial-sequence	Eub338-I	GCTGCCTCCCGTAGGAGT	rev	complement(322..339)	0
NR_043311.1-Actinocorallia-cavernae-strain-N3-7-16S-ribosomal-RNA,-partial-sequence	Eub338-I	GCTGCCTCCCGTAGGAGT	rev	complement(293..310)	0
NR_115631.1-Actinocorallia-herbida-strain-IFO-15485-16S-ribosomal-RNA,-partial-sequence	Eub338-I	GCTGCCTCCCGTAGGAGT	rev	complement(301..318)	0
NR_145900.1-Actinokineospora-guangxiensis-strain-Gk-6-16S-ribosomal-RNA,-partial-sequence	Eub338-I	GCTGCCTCCCGTAGGAGT	rev	complement(295..312)	0
NR_024963.1-Actinokineospora-globicatena-strain-NRRL-B-24048-16S-ribosomal-RNA,-partial-sequence	Eub338-I	GCTGCCTCCCGTAGGAGT	rev	complement(322..339)	0
NR_118890.1-Actinokineospora-fastidiosa-strain-ATCC-31181-16S-ribosomal-RNA,-partial-sequence	Eub338-I	GCTGCCTCCCGTAGGAGT	rev	complement(200..217)	0
NR_117239.1-Actinokineospora-fastidiosa-strain-NRRL-B-16697-16S-ribosomal-RNA,-partial-sequence	Eub338-I	GCTGCCTCCCGTAGGAGT	rev	complement(304..321)	0
NR_040872.1-Actinokineospora-enzanensis-strain-IFO-16517-16S-ribosomal-RNA,-partial-sequence	Eub338-I	GCTGCCTCCCGTAGGAGT	rev	complement(303..320)	0
NR_024962.2-Actinokineospora-diospyrosa-strain-NRRL-B-24047-16S-ribosomal-RNA,-partial-sequence	Eub338-I	GCTGCCTCCCGTAGGAGT	rev	complement(322..339)	0
NR_112801.1-Actinokineospora-cibodasensis-strain-NBRC-104212-16S-ribosomal-RNA,-partial-sequence	Eub338-I	GCTGCCTCCCGTAGGAGT	rev	complement(302..319)	0
NR_112847.1-Actinokineospora-cianjurensis-strain-BTCC-B-558-16S-ribosomal-RNA,-partial-sequence	Eub338-I	GCTGCCTCCCGTAGGAGT	rev	complement(303..320)	0
NR_118427.1-Actinokineospora-bangkokensis-strain-44EHW-16S-ribosomal-RNA,-partial-sequence	Eub338-I	GCTGCCTCCCGTAGGAGT	rev	complement(269..286)	0
NR_042030.1-Actinocorallia-glomerata-strain-IMSNU-22179-16S-ribosomal-RNA,-partial-sequence	Eub338-I	GCTGCCTCCCGTAGGAGT	rev	complement(322..339)	0
NR_112800.1-Actinokineospora-baliensis-strain-ID03-0561-16S-ribosomal-RNA,-partial-sequence	Eub338-I	GCTGCCTCCCGTAGGAGT	rev	complement(294..311)	0
NR_116323.1-Actinokineospora-alba-strain-03-9939-16S-ribosomal-RNA,-partial-sequence	Eub338-I	GCTGCCTCCCGTAGGAGT	rev	complement(292..309)	0
NR_157702.1-Actinokineospora-acnipugnans-strain-R434-16S-ribosomal-RNA,-partial-sequence	Eub338-I	GCTGCCTCCCGTAGGAGT	rev	complement(311..328)	0
NR_152656.1-Actinocrispum-wychmicini-strain-MI503-A4-16S-ribosomal-RNA,-partial-sequence	Eub338-I	GCTGCCTCCCGTAGGAGT	rev	complement(305..322)	0
NR_179681.1-Actinocorallia-populi-strain-A251-16S-ribosomal-RNA,-partial-sequence	Eub338-I	GCTGCCTCCCGTAGGAGT	rev	complement(323..340)	0
NR_114532.1-Actinocorallia-longicatena-strain-JCM9377-16S-ribosomal-RNA,-partial-sequence	Eub338-I	GCTGCCTCCCGTAGGAGT	rev	complement(293..310)	0
NR_042033.1-Actinocorallia-longicatena-strain-IMSNU-22180-16S-ribosomal-RNA,-partial-sequence	Eub338-I	GCTGCCTCCCGTAGGAGT	rev	complement(323..340)	0
NR_112733.1-Actinocorallia-libanotica-strain-NBRC-14095-16S-ribosomal-RNA,-partial-sequence	Eub338-I	GCTGCCTCCCGTAGGAGT	rev	complement(301..318)	0
NR_026005.1-Actinocorallia-libanotica-strain-IFO-14095-16S-ribosomal-RNA,-partial-sequence	Eub338-I	GCTGCCTCCCGTAGGAGT	rev	complement(273..290)	0
NR_149266.1-Actinocorallia-lasiicapitis-strain-3H-GS17-16S-ribosomal-RNA,-partial-sequence	Eub338-I	GCTGCCTCCCGTAGGAGT	rev	complement(322..339)	0
NR_040873.1-Actinokineospora-auranticolor-strain-IFO-16518-16S-ribosomal-RNA,-partial-sequence	Eub338-I	GCTGCCTCCCGTAGGAGT	rev	complement(303..320)	0
NR_146004.1-Actinomadura-jiaoheensis-strain-NEAU-Jh1-3-16S-ribosomal-RNA,-partial-sequence	Eub338-I	GCTGCCTCCCGTAGGAGT	rev	complement(325..342)	0
NR_044544.1-Actinomadura-keratinilytica-strain-WCC-2265-16S-ribosomal-RNA,-partial-sequence	Eub338-I	GCTGCCTCCCGTAGGAGT	rev	complement(327..344)	0
NR_026344.1-Actinomadura-kijaniata-strain-DSM-43764-16S-ribosomal-RNA,-partial-sequence	Eub338-I	GCTGCCTCCCGTAGGAGT	rev	complement(299..316)	0
NR_180684.1-Actinomyces-marmotae-strain-zg-325-16S-ribosomal-RNA,-partial-sequence	Eub338-I	GCTGCCTCCCGTAGGAGT	rev	complement(334..351)	0
NR_144728.2-Actinomyces-ihuae-strain-SD1-16S-ribosomal-RNA,-partial-sequence	Eub338-I	GCTGCCTCCCGTAGGAGT	rev	complement(345..362)	0
NR_026180.1-Actinomyces-howellii-strain-NCTC-11636-16S-ribosomal-RNA,-partial-sequence	Eub338-I	GCTGCCTCCCGTAGGAGT	rev	complement(308..325)	0
NR_133686.1-Actinomyces-haliotis-strain-WL80-16S-ribosomal-RNA,-partial-sequence	Eub338-I	GCTGCCTCCCGTAGGAGT	rev	complement(311..328)	0
NR_042167.1-Actinomyces-graevenitzii-strain-CCUG-27294-16S-ribosomal-RNA,-partial-sequence	Eub338-I	GCTGCCTCCCGTAGGAGT	rev	complement(304..321)	0
NR_029280.1-Actinomyces-gerencseriae-strain-2-606-032-16S-ribosomal-RNA,-partial-sequence	Eub338-I	GCTGCCTCCCGTAGGAGT	rev	complement(270..287)	0
NR_158016.1-Actinomyces-gaoshouyii-strain-pika_113-16S-ribosomal-RNA,-partial-sequence	Eub338-I	GCTGCCTCCCGTAGGAGT	rev	complement(316..333)	0
NR_181136.1-Actinomyces-faecalis-strain-ZJ34-16S-ribosomal-RNA,-partial-sequence	Eub338-I	GCTGCCTCCCGTAGGAGT	rev	complement(331..348)	0
NR_026181.1-Actinomyces-denticolens-strain-NCTC-11490-16S-ribosomal-RNA,-partial-sequence	Eub338-I	GCTGCCTCCCGTAGGAGT	rev	complement(299..316)	0
NR_179535.1-Actinomyces-marseillensis-strain-Marseille-P2818-16S-ribosomal-RNA,-partial-sequence	Eub338-I	GCTGCCTCCCGTAGGAGT	rev	complement(332..349)	0
NR_179585.1-Actinomyces-culturomici-strain-Marseille-P3561-16S-ribosomal-RNA,-partial-sequence	Eub338-I	GCTGCCTCCCGTAGGAGT	rev	complement(315..332)	0
NR_025397.1-Actinomyces-catuli-strain-CCUG-41709-16S-ribosomal-RNA,-partial-sequence	Eub338-I	GCTGCCTCCCGTAGGAGT	rev	complement(309..326)	0
NR_041982.1-Actinomyces-bowdenii-strain-M1327/96/l-16S-ribosomal-RNA,-partial-sequence	Eub338-I	GCTGCCTCCCGTAGGAGT	rev	complement(322..339)	0
NR_118899.1-Actinomyces-bovis-strain-DSM-43014-16S-ribosomal-RNA,-partial-sequence	Eub338-I	GCTGCCTCCCGTAGGAGT	rev	complement(235..252)	0
NR_044862.1-Actinomyces-bovis-strain-NCTC-11535-16S-ribosomal-RNA,-partial-sequence	Eub338-I	GCTGCCTCCCGTAGGAGT	rev	complement(325..342)	0
NR_179528.1-Actinomyces-bouchesdurhonensis-strain-Marseille-P2825-16S-ribosomal-RNA,-partial-sequence	Eub338-I	GCTGCCTCCCGTAGGAGT	rev	complement(314..331)	0
NR_171428.1-Actinomarinicola-tropica-strain-SCSIO-58843-16S-ribosomal-RNA,-partial-sequence	Eub338-I	GCTGCCTCCCGTAGGAGT	rev	complement(286..303)	0
NR_025023.1-Actinomadura-yumaensis-strain-JCM3369-16S-ribosomal-RNA,-partial-sequence	Eub338-I	GCTGCCTCCCGTAGGAGT	rev	complement(295..312)	0
NR_108500.1-Actinomadura-xylanilytica-strain-BK147-16S-ribosomal-RNA,-partial-sequence	Eub338-I	GCTGCCTCCCGTAGGAGT	rev	complement(327..344)	0
NR_115625.1-Actinomadura-viridis-strain-IFO-15238-16S-ribosomal-RNA,-partial-sequence	Eub338-I	GCTGCCTCCCGTAGGAGT	rev	complement(302..319)	0
NR_114732.1-Actinomyces-catuli-strain-CCUG-41709-16S-ribosomal-RNA,-partial-sequence	Eub338-I	GCTGCCTCCCGTAGGAGT	rev	complement(309..326)	0
NR_042117.1-Actinomadura-viridis-strain-DSM-43175-16S-ribosomal-RNA,-partial-sequence	Eub338-I	GCTGCCTCCCGTAGGAGT	rev	complement(299..316)	0
NR_044288.1-Actinomyces-massiliensis-4401292-16S-ribosomal-RNA,-partial-sequence	Eub338-I	GCTGCCTCCCGTAGGAGT	rev	complement(330..347)	0
NR_179628.1-Actinomyces-minihominis-strain-Marseille-P3850-16S-ribosomal-RNA,-partial-sequence	Eub338-I	GCTGCCTCCCGTAGGAGT	rev	complement(307..324)	0
NR_025364.1-Actinomyces-urogenitalis-strain-CCUG-38702-16S-ribosomal-RNA,-partial-sequence	Eub338-I	GCTGCCTCCCGTAGGAGT	rev	complement(315..332)	0
NR_179422.1-Actinomyces-urinae-strain-Marseille-P2225-16S-ribosomal-RNA,-partial-sequence	Eub338-I	GCTGCCTCCCGTAGGAGT	rev	complement(336..353)	0
NR_181378.1-Actinomyces-trachealis-strain-zg-993-16S-ribosomal-RNA,-partial-sequence	Eub338-I	GCTGCCTCCCGTAGGAGT	rev	complement(350..367)	0
NR_116333.1-Actinomyces-timonensis-DSM-23838-strain-7400942-16S-ribosomal-RNA,-partial-sequence	Eub338-I	GCTGCCTCCCGTAGGAGT	rev	complement(316..333)	0
NR_119155.1-Actinomyces-slackii-strain-NCTC-11923-16S-ribosomal-RNA,-partial-sequence	Eub338-I	GCTGCCTCCCGTAGGAGT	rev	complement(126..143)	0
NR_114718.1-Actinomyces-slackii-strain-CCUG-32792-16S-ribosomal-RNA,-partial-sequence	Eub338-I	GCTGCCTCCCGTAGGAGT	rev	complement(326..343)	0
NR_041984.1-Actinomyces-slackii-strain-CCUG-32792-16S-ribosomal-RNA,-partial-sequence	Eub338-I	GCTGCCTCCCGTAGGAGT	rev	complement(319..336)	0
NR_025379.1-Actinomyces-radicidentis-strain-CCUG-36733-16S-ribosomal-RNA,-partial-sequence	Eub338-I	GCTGCCTCCCGTAGGAGT	rev	complement(319..336)	0
NR_179428.1-Actinomyces-provencensis-strain-SN12-16S-ribosomal-RNA,-partial-sequence	Eub338-I	GCTGCCTCCCGTAGGAGT	rev	complement(343..360)	0
NR_113059.1-Actinomyces-massiliensis-4401292-16S-ribosomal-RNA,-partial-sequence	Eub338-I	GCTGCCTCCCGTAGGAGT	rev	complement(350..367)	0
NR_144691.1-Actinomyces-polynesiensis-strain-MS2-16S-ribosomal-RNA,-partial-sequence	Eub338-I	GCTGCCTCCCGTAGGAGT	rev	complement(345..362)	0
NR_117358.1-Actinomyces-oris-strain-ATCC-27044-16S-ribosomal-RNA,-partial-sequence	Eub338-I	GCTGCCTCCCGTAGGAGT	rev	complement(348..365)	0
NR_113060.1-Actinomyces-oris-strain-JCM-16131-16S-ribosomal-RNA,-partial-sequence	Eub338-I	GCTGCCTCCCGTAGGAGT	rev	complement(347..364)	0
NR_104896.1-Actinomyces-oris-strain-WVU-474-16S-ribosomal-RNA,-partial-sequence	Eub338-I	GCTGCCTCCCGTAGGAGT	rev	complement(292..309)	0
NR_113354.1-Actinomyces-oricola-strain-JCM-17565-16S-ribosomal-RNA,-partial-sequence	Eub338-I	GCTGCCTCCCGTAGGAGT	rev	complement(324..341)	0
NR_025559.1-Actinomyces-oricola-strain-R5292-16S-ribosomal-RNA,-partial-sequence	Eub338-I	GCTGCCTCCCGTAGGAGT	rev	complement(324..341)	0
NR_179571.1-Actinomyces-oralis-strain-Marseille-P3109-16S-ribosomal-RNA,-partial-sequence	Eub338-I	GCTGCCTCCCGTAGGAGT	rev	complement(350..367)	0
NR_118900.1-Actinomyces-naeslundii-strain-DSM-43013-16S-ribosomal-RNA,-partial-sequence	Eub338-I	GCTGCCTCCCGTAGGAGT	rev	complement(234..251)	0
NR_113326.1-Actinomyces-naeslundii-strain-JCM-8349-16S-ribosomal-RNA,-partial-sequence	Eub338-I	GCTGCCTCCCGTAGGAGT	rev	complement(350..367)	0
NR_037033.1-Actinomyces-naeslundii-strain-CDC-W826-16S-ribosomal-RNA,-partial-sequence	Eub338-I	GCTGCCTCCCGTAGGAGT	rev	complement(341..358)	0
NR_179536.1-Actinomyces-pacaensis-strain-Marseille-P2985-16S-ribosomal-RNA,-partial-sequence	Eub338-I	GCTGCCTCCCGTAGGAGT	rev	complement(332..349)	0
NR_179341.1-Actinomadura-violacea-strain-LCR2-06-16S-ribosomal-RNA,-partial-sequence	Eub338-I	GCTGCCTCCCGTAGGAGT	rev	complement(310..327)	0
NR_112737.1-Actinomadura-vinacea-strain-NBRC-14688-16S-ribosomal-RNA,-partial-sequence	Eub338-I	GCTGCCTCCCGTAGGAGT	rev	complement(305..322)	0
NR_025002.1-Actinomadura-vinacea-strain-JCM-3325-16S-ribosomal-RNA,-partial-sequence	Eub338-I	GCTGCCTCCCGTAGGAGT	rev	complement(304..321)	0
NR_151939.1-Actinomadura-montaniterrae-strain-CYP1-1B-16S-ribosomal-RNA,-partial-sequence	Eub338-I	GCTGCCTCCCGTAGGAGT	rev	complement(315..332)	0
NR_044094.1-Actinomadura-miaoliensis-strain-BC-44T-5-16S-ribosomal-RNA,-partial-sequence	Eub338-I	GCTGCCTCCCGTAGGAGT	rev	complement(326..343)	0
NR_029090.1-Actinomadura-meyerae-strain-A288-16S-ribosomal-RNA,-partial-sequence	Eub338-I	GCTGCCTCCCGTAGGAGT	rev	complement(296..313)	0
NR_025110.1-Actinomadura-mexicana-strain-A290-16S-ribosomal-RNA,-partial-sequence	Eub338-I	GCTGCCTCCCGTAGGAGT	rev	complement(289..306)	0
NR_117023.1-Actinomadura-meridiana-strain-DLS-45-16S-ribosomal-RNA,-partial-sequence	Eub338-I	GCTGCCTCCCGTAGGAGT	rev	complement(311..328)	0
NR_112703.1-Actinomadura-maheshkhaliensis-strain-13-12(50)-16S-ribosomal-RNA,-partial-sequence	Eub338-I	GCTGCCTCCCGTAGGAGT	rev	complement(323..340)	0
NR_118839.1-Actinomadura-madurae-strain-JCM-7436-16S-ribosomal-RNA,-partial-sequence	Eub338-I	GCTGCCTCCCGTAGGAGT	rev	complement(307..324)	0
NR_115626.1-Actinomadura-madurae-strain-IFO-14623-16S-ribosomal-RNA,-partial-sequence	Eub338-I	GCTGCCTCCCGTAGGAGT	rev	complement(302..319)	0
NR_026343.1-Actinomadura-madurae-strain-DSM-43067-16S-ribosomal-RNA,-partial-sequence	Eub338-I	GCTGCCTCCCGTAGGAGT	rev	complement(299..316)	0
NR_025515.1-Actinomadura-namibiensis-strain-HAG-010767-16S-ribosomal-RNA,-partial-sequence	Eub338-I	GCTGCCTCCCGTAGGAGT	rev	complement(314..331)	0
NR_174252.1-Actinomadura-macrotermitis-strain-RB68-16S-ribosomal-RNA,-partial-sequence	Eub338-I	GCTGCCTCCCGTAGGAGT	rev	complement(325..342)	0
NR_026007.1-Actinomadura-macra-strain-FD-25934-16S-ribosomal-RNA,-partial-sequence	Eub338-I	GCTGCCTCCCGTAGGAGT	rev	complement(274..291)	0
NR_026006.1-Actinomadura-luteofluorescens-strain-04745-16S-ribosomal-RNA,-partial-sequence	Eub338-I	GCTGCCTCCCGTAGGAGT	rev	complement(275..292)	0
NR_174237.1-Actinomadura-logoneensis-strain-NEAU-G17-16S-ribosomal-RNA,-partial-sequence	Eub338-I	GCTGCCTCCCGTAGGAGT	rev	complement(326..343)	0
NR_114531.1-Actinomadura-livida-strain-JCM3387-16S-ribosomal-RNA,-partial-sequence	Eub338-I	GCTGCCTCCCGTAGGAGT	rev	complement(294..311)	0
NR_042032.1-Actinomadura-livida-strain-IMSNU-22191-16S-ribosomal-RNA,-partial-sequence	Eub338-I	GCTGCCTCCCGTAGGAGT	rev	complement(325..342)	0
NR_180952.1-Actinomadura-litoris-strain-NEAU-AAG5-16S-ribosomal-RNA,-partial-sequence	Eub338-I	GCTGCCTCCCGTAGGAGT	rev	complement(324..341)	0
NR_174255.1-Actinomadura-lepetitiana-strain-DSM-109109-16S-ribosomal-RNA,-partial-sequence	Eub338-I	GCTGCCTCCCGTAGGAGT	rev	complement(314..331)	0
NR_029043.1-Actinomadura-latina-strain-A10-16S-ribosomal-RNA,-partial-sequence	Eub338-I	GCTGCCTCCCGTAGGAGT	rev	complement(269..286)	0
NR_118831.1-Actinomadura-kijaniata-strain-IFO-14229-16S-ribosomal-RNA,-partial-sequence	Eub338-I	GCTGCCTCCCGTAGGAGT	rev	complement(275..292)	0
NR_112735.1-Actinomadura-macra-strain-NBRC-14102-16S-ribosomal-RNA,-partial-sequence	Eub338-I	GCTGCCTCCCGTAGGAGT	rev	complement(304..321)	0
NR_042985.1-Actinomadura-napierensis-strain-B60-16S-ribosomal-RNA,-partial-sequence	Eub338-I	GCTGCCTCCCGTAGGAGT	rev	complement(247..264)	0
NR_025652.1-Actinomadura-nitritigenes-strain-L-46-16S-ribosomal-RNA,-partial-sequence	Eub338-I	GCTGCCTCCCGTAGGAGT	rev	complement(285..302)	0
NR_112736.1-Actinomadura-nitritigenes-strain-NBRC-15918-16S-ribosomal-RNA,-partial-sequence	Eub338-I	GCTGCCTCCCGTAGGAGT	rev	complement(305..322)	0
NR_135892.1-Actinomadura-syzygii-strain-GKU-157-16S-ribosomal-RNA,-partial-sequence	Eub338-I	GCTGCCTCCCGTAGGAGT	rev	complement(317..334)	0
NR_116929.1-Actinomadura-sputi-DSM-45233-strain-IMMIB-L-889-16S-ribosomal-RNA,-partial-sequence	Eub338-I	GCTGCCTCCCGTAGGAGT	rev	complement(301..318)	0
NR_146003.1-Actinomadura-sporangiiformans-strain-NEAU-Jh2-5-16S-ribosomal-RNA,-partial-sequence	Eub338-I	GCTGCCTCCCGTAGGAGT	rev	complement(325..342)	0
NR_179038.1-Actinomadura-soli-strain-14C53-16S-ribosomal-RNA,-partial-sequence	Eub338-I	GCTGCCTCCCGTAGGAGT	rev	complement(305..322)	0
NR_118114.2-Actinomadura-sediminis-strain-YIM-M-10931-16S-ribosomal-RNA,-complete-sequence	Eub338-I	GCTGCCTCCCGTAGGAGT	rev	complement(333..350)	0
NR_116909.1-Actinomadura-scrupuli-strain-R-Ac121-16S-ribosomal-RNA,-partial-sequence	Eub338-I	GCTGCCTCCCGTAGGAGT	rev	complement(286..303)	0
NR_116908.1-Actinomadura-rupiterrae-strain-CS5-AC15-16S-ribosomal-RNA,-partial-sequence	Eub338-I	GCTGCCTCCCGTAGGAGT	rev	complement(314..331)	0
NR_043687.1-Actinomadura-rudentiformis-strain-HMC1-16S-ribosomal-RNA,-partial-sequence	Eub338-I	GCTGCCTCCCGTAGGAGT	rev	complement(314..331)	0
NR_174214.1-Actinomadura-rubteroloni-strain-RB29-16S-ribosomal-RNA,-partial-sequence	Eub338-I	GCTGCCTCCCGTAGGAGT	rev	complement(322..339)	0
NR_044543.1-Actinomadura-rubrobrunea-strain-DSM-43750-16S-ribosomal-RNA,-partial-sequence	Eub338-I	GCTGCCTCCCGTAGGAGT	rev	complement(328..345)	0
NR_179828.1-Actinomadura-rubrisoli-strain-H3C3-16S-ribosomal-RNA,-partial-sequence	Eub338-I	GCTGCCTCCCGTAGGAGT	rev	complement(306..323)	0
NR_179670.1-Actinomadura-roseirufa-strain-LMG-30035-16S-ribosomal-RNA,-partial-sequence	Eub338-I	GCTGCCTCCCGTAGGAGT	rev	complement(305..322)	0
NR_113155.1-Actinomadura-rifamycini-DSM-43936-strain-JCM-3309-16S-ribosomal-RNA,-partial-sequence	Eub338-I	GCTGCCTCCCGTAGGAGT	rev	complement(313..330)	0
NR_029187.1-Actinomadura-rifamycini-strain-INA-1349-16S-ribosomal-RNA,-partial-sequence	Eub338-I	GCTGCCTCCCGTAGGAGT	rev	complement(277..294)	0
NR_179256.1-Actinomadura-rhizosphaerae-strain-SDA37-16S-ribosomal-RNA,-partial-sequence	Eub338-I	GCTGCCTCCCGTAGGAGT	rev	complement(307..324)	0
NR_134688.1-Actinomadura-rayongensis-strain-RY35-68-16S-ribosomal-RNA,-partial-sequence	Eub338-I	GCTGCCTCCCGTAGGAGT	rev	complement(296..313)	0
NR_174263.1-Actinomadura-physcomitrii-strain-LD22-16S-ribosomal-RNA,-partial-sequence	Eub338-I	GCTGCCTCCCGTAGGAGT	rev	complement(325..342)	0
NR_114755.1-Actinomadura-pelletieri-strain-IMSNU-22169-16S-ribosomal-RNA,-partial-sequence	Eub338-I	GCTGCCTCCCGTAGGAGT	rev	complement(303..320)	0
NR_114533.1-Actinomadura-pelletieri-strain-JCM3388-16S-ribosomal-RNA,-partial-sequence	Eub338-I	GCTGCCTCCCGTAGGAGT	rev	complement(295..312)	0
NR_181811.1-Actinomadura-parmotrematis-strain-PM05-2-16S-ribosomal-RNA,-partial-sequence	Eub338-I	GCTGCCTCCCGTAGGAGT	rev	complement(261..278)	0
NR_025021.1-Actinomadura-oligospora-strain-ATCC-43269-16S-ribosomal-RNA,-partial-sequence	Eub338-I	GCTGCCTCCCGTAGGAGT	rev	complement(295..312)	0
NR_118847.1-Actinobacillus-minor-NM305-16S-ribosomal-RNA,-partial-sequence	Eub338-I	GCTGCCTCCCGTAGGAGT	rev	complement(313..330)	0
NR_042869.1-Actinobacillus-minor-NM305-16S-ribosomal-RNA,-partial-sequence	Eub338-I	GCTGCCTCCCGTAGGAGT	rev	complement(311..328)	0
NR_118758.1-Actinobacillus-lignieresii-strain-NCTC-4189-16S-ribosomal-RNA,-partial-sequence	Eub338-I	GCTGCCTCCCGTAGGAGT	rev	complement(338..355)	0
NR_042868.1-Actinobacillus-lignieresii-strain-NCTC-4189-16S-ribosomal-RNA,-partial-sequence	Eub338-I	GCTGCCTCCCGTAGGAGT	rev	complement(313..330)	0
NR_113346.1-Acinetobacter-lwoffii-strain-JCM-6840-16S-ribosomal-RNA,-partial-sequence	Eub338-I	GCTGCCTCCCGTAGGAGT	rev	complement(305..322)	0
NR_026209.1-Acinetobacter-lwoffii-strain-DSM-2403-16S-ribosomal-RNA,-partial-sequence	Eub338-I	GCTGCCTCCCGTAGGAGT	rev	complement(301..318)	0
NR_156845.1-Acinetobacter-larvae-strain-BRTC-1-16S-ribosomal-RNA,-partial-sequence	Eub338-I	GCTGCCTCCCGTAGGAGT	rev	complement(325..342)	0
NR_180591.1-Acinetobacter-lanii-strain-185-16S-ribosomal-RNA,-partial-sequence	Eub338-I	GCTGCCTCCCGTAGGAGT	rev	complement(325..342)	0
NR_152082.1-Acinetobacter-lactucae-strain-JVAP01-16S-ribosomal-RNA,-partial-sequence	Eub338-I	GCTGCCTCCCGTAGGAGT	rev	complement(325..342)	0
NR_152004.1-Acinetobacter-lactucae-strain-NRRL-B-41902-16S-ribosomal-RNA,-partial-sequence	Eub338-I	GCTGCCTCCCGTAGGAGT	rev	complement(325..342)	0
NR_116714.1-Acinetobacter-kyonggiensis-strain-KSL5401-037-16S-ribosomal-RNA,-partial-sequence	Eub338-I	GCTGCCTCCCGTAGGAGT	rev	complement(276..293)	0
NR_135727.1-Acinetobacter-kookii-strain-11-0202-16S-ribosomal-RNA,-partial-sequence	Eub338-I	GCTGCCTCCCGTAGGAGT	rev	complement(236..253)	0
NR_181459.1-Acinetobacter-kanungonis-strain-PS-1-16S-ribosomal-RNA,-partial-sequence	Eub338-I	GCTGCCTCCCGTAGGAGT	rev	complement(328..345)	0
NR_115298.1-Acinetobacter-marinus-strain-SW-3-16S-ribosomal-RNA,-partial-sequence	Eub338-I	GCTGCCTCCCGTAGGAGT	rev	complement(306..323)	0
NR_119360.1-Acinetobacter-junii-strain-Mannheim-2723/59-16S-ribosomal-RNA,-partial-sequence	Eub338-I	GCTGCCTCCCGTAGGAGT	rev	complement(315..332)	0
NR_026208.1-Acinetobacter-junii-strain-DSM-6964-16S-ribosomal-RNA,-partial-sequence	Eub338-I	GCTGCCTCCCGTAGGAGT	rev	complement(301..318)	0
NR_164627.1-Acinetobacter-johnsonii-strain-ATCC-17909-16S-ribosomal-RNA,-partial-sequence	Eub338-I	GCTGCCTCCCGTAGGAGT	rev	complement(307..324)	0
NR_119114.1-Acinetobacter-johnsonii-strain-DSM-6963-16S-ribosomal-RNA,-partial-sequence	Eub338-I	GCTGCCTCCCGTAGGAGT	rev	complement(301..318)	0
NR_117624.1-Acinetobacter-johnsonii-strain-ATCC-17909-16S-ribosomal-RNA,-partial-sequence	Eub338-I	GCTGCCTCCCGTAGGAGT	rev	complement(325..342)	0
NR_044975.1-Acinetobacter-johnsonii-strain-Mannheim-3865/60-16S-ribosomal-RNA,-partial-sequence	Eub338-I	GCTGCCTCCCGTAGGAGT	rev	complement(315..332)	0
NR_117784.1-Acinetobacter-indicus-CIP-110367-strain-A648-16S-ribosomal-RNA,-partial-sequence	Eub338-I	GCTGCCTCCCGTAGGAGT	rev	complement(241..258)	0
NR_179446.1-Acinetobacter-ihumii-strain-Marseille-P8049-16S-ribosomal-RNA,-partial-sequence	Eub338-I	GCTGCCTCCCGTAGGAGT	rev	complement(330..347)	0
NR_178590.1-Acinetobacter-harbinensis-strain-HITLi-7-16S-ribosomal-RNA,-partial-sequence	Eub338-I	GCTGCCTCCCGTAGGAGT	rev	complement(176..193)	0
NR_149800.1-Acinetobacter-halotolerans-strain-R160-16S-ribosomal-RNA,-partial-sequence	Eub338-I	GCTGCCTCCCGTAGGAGT	rev	complement(296..313)	0
NR_117623.1-Acinetobacter-junii-strain-ATCC-17908-16S-ribosomal-RNA,-partial-sequence	Eub338-I	GCTGCCTCCCGTAGGAGT	rev	complement(325..342)	0
NR_119359.1-Acinetobacter-haemolyticus-strain-ATCC-17906-16S-ribosomal-RNA,-partial-sequence	Eub338-I	GCTGCCTCCCGTAGGAGT	rev	complement(315..332)	0
NR_148845.1-Acinetobacter-modestus-strain-NIPH-236-16S-ribosomal-RNA,-partial-sequence	Eub338-I	GCTGCCTCCCGTAGGAGT	rev	complement(305..322)	0
NR_118408.1-Acinetobacter-nectaris-CIP-110549-strain-SAP-763.2-16S-ribosomal-RNA,-partial-sequence	Eub338-I	GCTGCCTCCCGTAGGAGT	rev	complement(325..342)	0
NR_026210.1-Acinetobacter-radioresistens-strain-FO-1-16S-ribosomal-RNA,-partial-sequence	Eub338-I	GCTGCCTCCCGTAGGAGT	rev	complement(301..318)	0
NR_133685.1-Acinetobacter-qingfengensis-strain-2BJ1-16S-ribosomal-RNA,-partial-sequence	Eub338-I	GCTGCCTCCCGTAGGAGT	rev	complement(275..292)	0
NR_109507.1-Acinetobacter-puyangensis-strain-BQ4-1-16S-ribosomal-RNA,-partial-sequence	Eub338-I	GCTGCCTCCCGTAGGAGT	rev	complement(304..321)	0
NR_169498.1-Acinetobacter-pullicarnis-strain-S23-16S-ribosomal-RNA,-complete-sequence	Eub338-I	GCTGCCTCCCGTAGGAGT	rev	complement(334..351)	0
NR_181286.1-Acinetobacter-pseudolwoffii-strain-CCM-8638-16S-ribosomal-RNA,-partial-sequence	Eub338-I	GCTGCCTCCCGTAGGAGT	rev	complement(204..221)	0
NR_148846.1-Acinetobacter-proteolyticus-strain-NIPH-809-16S-ribosomal-RNA,-partial-sequence	Eub338-I	GCTGCCTCCCGTAGGAGT	rev	complement(305..322)	0
NR_152069.1-Acinetobacter-pragensis-strain-ANC-4149-16S-ribosomal-RNA,-partial-sequence	Eub338-I	GCTGCCTCCCGTAGGAGT	rev	complement(305..322)	0
NR_179027.1-Acinetobacter-portensis-strain-AC-877-16S-ribosomal-RNA,-partial-sequence	Eub338-I	GCTGCCTCCCGTAGGAGT	rev	complement(236..253)	0
NR_145864.1-Acinetobacter-populi-strain-PBJ7-16S-ribosomal-RNA,-partial-sequence	Eub338-I	GCTGCCTCCCGTAGGAGT	rev	complement(283..300)	0
NR_145841.1-Acinetobacter-movanagherensis-strain-Movanagher-4-16S-ribosomal-RNA,-partial-sequence	Eub338-I	GCTGCCTCCCGTAGGAGT	rev	complement(301..318)	0
NR_117621.1-Acinetobacter-pittii-DSM-21653-strain-ATCC-19004-16S-ribosomal-RNA,-partial-sequence	Eub338-I	GCTGCCTCCCGTAGGAGT	rev	complement(325..342)	0
NR_117930.1-Acinetobacter-pittii-strain-LMG-1035-16S-ribosomal-RNA,-partial-sequence	Eub338-I	GCTGCCTCCCGTAGGAGT	rev	complement(277..294)	0
NR_159919.1-Acinetobacter-piscicola-strain-LW15-16S-ribosomal-RNA,-partial-sequence	Eub338-I	GCTGCCTCCCGTAGGAGT	rev	complement(325..342)	0
NR_025425.1-Acinetobacter-parvus-strain-LUH4616-16S-ribosomal-RNA,-partial-sequence	Eub338-I	GCTGCCTCCCGTAGGAGT	rev	complement(295..312)	0
NR_181031.1-Acinetobacter-oryzae-strain-B23-16S-ribosomal-RNA,-partial-sequence	Eub338-I	GCTGCCTCCCGTAGGAGT	rev	complement(255..272)	0
NR_180005.1-Acinetobacter-oryzae-strain-B23-16S-ribosomal-RNA,-partial-sequence	Eub338-I	GCTGCCTCCCGTAGGAGT	rev	complement(325..342)	0
NR_178416.1-Acinetobacter-oryzae-strain-B23-16S-ribosomal-RNA,-partial-sequence	Eub338-I	GCTGCCTCCCGTAGGAGT	rev	complement(289..306)	0
NR_116039.1-Acinetobacter-oleivorans-strain-DR1-16S-ribosomal-RNA,-partial-sequence	Eub338-I	GCTGCCTCCCGTAGGAGT	rev	complement(305..322)	0
NR_102814.1-Acinetobacter-oleivorans-strain-DR1-16S-ribosomal-RNA,-partial-sequence	Eub338-I	GCTGCCTCCCGTAGGAGT	rev	complement(331..348)	0
NR_117931.1-Acinetobacter-nosocomialis-strain-RUH-2376-16S-ribosomal-RNA,-partial-sequence	Eub338-I	GCTGCCTCCCGTAGGAGT	rev	complement(275..292)	0
NR_116774.1-Acinetobacter-pittii-DSM-21653-strain-CIP-70.29-16S-ribosomal-RNA,-partial-sequence	Eub338-I	GCTGCCTCCCGTAGGAGT	rev	complement(326..343)	0
NR_117622.1-Acinetobacter-haemolyticus-strain-ATCC-17906-16S-ribosomal-RNA,-partial-sequence	Eub338-I	GCTGCCTCCCGTAGGAGT	rev	complement(325..342)	0
NR_026207.1-Acinetobacter-haemolyticus-strain-DSM-6962-16S-ribosomal-RNA,-partial-sequence	Eub338-I	GCTGCCTCCCGTAGGAGT	rev	complement(301..318)	0
NR_042026.1-Acinetobacter-gyllenbergii-strain-RUH-422-16S-ribosomal-RNA,-partial-sequence	Eub338-I	GCTGCCTCCCGTAGGAGT	rev	complement(295..312)	0
NR_117625.1-Acinetobacter-bereziniae-strain-ATCC-17924-16S-ribosomal-RNA,-partial-sequence	Eub338-I	GCTGCCTCCCGTAGGAGT	rev	complement(327..344)	0
NR_042234.1-Acinetobacter-beijerinckii-strain-58a-16S-ribosomal-RNA,-partial-sequence	Eub338-I	GCTGCCTCCCGTAGGAGT	rev	complement(287..304)	0
NR_115042.2-Acinetobacter-baylyi-strain-B2-16S-ribosomal-RNA,-partial-sequence	Eub338-I	GCTGCCTCCCGTAGGAGT	rev	complement(276..293)	0
NR_119358.1-Acinetobacter-baumannii-strain-ATCC-19606-16S-ribosomal-RNA,-partial-sequence	Eub338-I	GCTGCCTCCCGTAGGAGT	rev	complement(315..332)	0
NR_117677.1-Acinetobacter-baumannii-strain-DSM-30007-16S-ribosomal-RNA,-partial-sequence	Eub338-I	GCTGCCTCCCGTAGGAGT	rev	complement(305..322)	0
NR_117620.1-Acinetobacter-baumannii-strain-ATCC-19606-16S-ribosomal-RNA,-partial-sequence	Eub338-I	GCTGCCTCCCGTAGGAGT	rev	complement(325..342)	0
NR_116845.1-Acinetobacter-baumannii-strain-CIP-70.34-16S-ribosomal-RNA,-partial-sequence	Eub338-I	GCTGCCTCCCGTAGGAGT	rev	complement(325..342)	0
NR_113237.1-Acinetobacter-baumannii-strain-JCM-6841-16S-ribosomal-RNA,-partial-sequence	Eub338-I	GCTGCCTCCCGTAGGAGT	rev	complement(305..322)	0
NR_026206.1-Acinetobacter-baumannii-strain-DSM-30007-16S-ribosomal-RNA,-partial-sequence	Eub338-I	GCTGCCTCCCGTAGGAGT	rev	complement(301..318)	0
NR_178628.1-Acinetobacter-bohemicus-ANC-3994-16S-ribosomal-RNA,-partial-sequence	Eub338-I	GCTGCCTCCCGTAGGAGT	rev	complement(305..322)	0
NR_180956.1-Acinetobacter-baretiae-strain-B10A-16S-ribosomal-RNA,-partial-sequence	Eub338-I	GCTGCCTCCCGTAGGAGT	rev	complement(279..296)	0
NR_115739.1-Acinetobacter-antiviralis-strain-KNF2022-16S-ribosomal-RNA,-partial-sequence	Eub338-I	GCTGCCTCCCGTAGGAGT	rev	complement(300..317)	0
NR_145641.1-Acinetobacter-albensis-strain-ANC-4874-16S-ribosomal-RNA,-partial-sequence	Eub338-I	GCTGCCTCCCGTAGGAGT	rev	complement(308..325)	0
NR_028715.1-Acidovorax-temperans-strain-PHL-16S-ribosomal-RNA,-partial-sequence	Eub338-I	GCTGCCTCCCGTAGGAGT	rev	complement(324..341)	0
NR_116740.1-Acidovorax-soli-strain-BL21-16S-ribosomal-RNA,-partial-sequence	Eub338-I	GCTGCCTCCCGTAGGAGT	rev	complement(307..324)	0
NR_117776.1-Acidovorax-radicis-N35-16S-ribosomal-RNA,-partial-sequence	Eub338-I	GCTGCCTCCCGTAGGAGT	rev	complement(303..320)	0
NR_152623.1-Acidovorax-lacteus-strain-M36-16S-ribosomal-RNA,-partial-sequence	Eub338-I	GCTGCCTCCCGTAGGAGT	rev	complement(274..291)	0
NR_116132.1-Acidovorax-facilis-strain-LMG-2193-16S-ribosomal-RNA,-partial-sequence	Eub338-I	GCTGCCTCCCGTAGGAGT	rev	complement(242..259)	0
NR_114855.1-Acidovorax-facilis-strain-DSM-649-16S-ribosomal-RNA,-partial-sequence	Eub338-I	GCTGCCTCCCGTAGGAGT	rev	complement(304..321)	0
NR_024935.1-Acidovorax-facilis-strain-CCUG-2113-16S-ribosomal-RNA,-partial-sequence	Eub338-I	GCTGCCTCCCGTAGGAGT	rev	complement(319..336)	0
NR_133952.1-Acinetobacter-apis-strain-HYN18-16S-ribosomal-RNA,-partial-sequence	Eub338-I	GCTGCCTCCCGTAGGAGT	rev	complement(325..342)	0
NR_118409.1-Acinetobacter-boissieri-strain-SAP-284.1-16S-ribosomal-RNA,-partial-sequence	Eub338-I	GCTGCCTCCCGTAGGAGT	rev	complement(325..342)	0
NR_028851.1-Acinetobacter-bouvetii-strain-4B02-16S-ribosomal-RNA,-partial-sequence	Eub338-I	GCTGCCTCCCGTAGGAGT	rev	complement(243..260)	0
NR_117628.1-Acinetobacter-bouvetii-strain-DSM-14964-16S-ribosomal-RNA,-partial-sequence	Eub338-I	GCTGCCTCCCGTAGGAGT	rev	complement(325..342)	0
NR_117626.1-Acinetobacter-guillouiae-strain-ATCC-11171-16S-ribosomal-RNA,-partial-sequence	Eub338-I	GCTGCCTCCCGTAGGAGT	rev	complement(327..344)	0
NR_179028.1-Acinetobacter-guerrae-strain-AC-1271-16S-ribosomal-RNA,-partial-sequence	Eub338-I	GCTGCCTCCCGTAGGAGT	rev	complement(236..253)	0
NR_117627.1-Acinetobacter-gerneri-DSM-14967-=-CIP-107464-=-MTCC-9824-16S-ribosomal-RNA,-partial-sequence	Eub338-I	GCTGCCTCCCGTAGGAGT	rev	complement(326..343)	0
NR_028852.1-Acinetobacter-gerneri-DSM-14967-=-CIP-107464-=-MTCC-9824-strain-9A01-16S-ribosomal-RNA,-partial-sequence	Eub338-I	GCTGCCTCCCGTAGGAGT	rev	complement(243..260)	0
NR_181169.1-Acinetobacter-geminorum-strain-J00019-16S-ribosomal-RNA,-partial-sequence	Eub338-I	GCTGCCTCCCGTAGGAGT	rev	complement(305..322)	0
NR_133953.1-Acinetobacter-gandensis-strain-UG-60467-16S-ribosomal-RNA,-partial-sequence	Eub338-I	GCTGCCTCCCGTAGGAGT	rev	complement(274..291)	0
NR_148643.1-Acinetobacter-equi-strain-114-16S-ribosomal-RNA,-partial-sequence	Eub338-I	GCTGCCTCCCGTAGGAGT	rev	complement(321..338)	0
NR_148844.1-Acinetobacter-dispersus-strain-ANC-4105-16S-ribosomal-RNA,-partial-sequence	Eub338-I	GCTGCCTCCCGTAGGAGT	rev	complement(305..322)	0
NR_156989.1-Acinetobacter-defluvii-strain-WCHA30-16S-ribosomal-RNA,-complete-sequence	Eub338-I	GCTGCCTCCCGTAGGAGT	rev	complement(334..351)	0
NR_148843.1-Acinetobacter-courvalinii-strain-ANC-3623-16S-ribosomal-RNA,-partial-sequence	Eub338-I	GCTGCCTCCCGTAGGAGT	rev	complement(305..322)	0
NR_165666.1-Acinetobacter-chinensis-strain-WCHAc010005-16S-ribosomal-RNA,-complete-sequence	Eub338-I	GCTGCCTCCCGTAGGAGT	rev	complement(374..391)	0
NR_174302.1-Acinetobacter-chengduensis-strain-WCHAc060005-16S-ribosomal-RNA,-partial-sequence	Eub338-I	GCTGCCTCCCGTAGGAGT	rev	complement(328..345)	0
NR_119113.1-Acinetobacter-calcoaceticus-DSM-30006-=-CIP-81.8-16S-ribosomal-RNA,-partial-sequence	Eub338-I	GCTGCCTCCCGTAGGAGT	rev	complement(301..318)	0
NR_119357.1-Acinetobacter-calcoaceticus-strain-ATCC-23055-16S-ribosomal-RNA,-partial-sequence	Eub338-I	GCTGCCTCCCGTAGGAGT	rev	complement(315..332)	0
NR_117619.1-Acinetobacter-calcoaceticus-strain-ATCC-23055-16S-ribosomal-RNA,-partial-sequence	Eub338-I	GCTGCCTCCCGTAGGAGT	rev	complement(325..342)	0
NR_114958.1-Acinetobacter-calcoaceticus-strain-ATCC-23055-16S-ribosomal-RNA,-partial-sequence	Eub338-I	GCTGCCTCCCGTAGGAGT	rev	complement(310..327)	0
NR_114922.1-Acinetobacter-calcoaceticus-strain-CIP-81.8-16S-ribosomal-RNA,-partial-sequence	Eub338-I	GCTGCCTCCCGTAGGAGT	rev	complement(294..311)	0
NR_114921.1-Acinetobacter-calcoaceticus-strain-LMG-1046-16S-ribosomal-RNA,-partial-sequence	Eub338-I	GCTGCCTCCCGTAGGAGT	rev	complement(294..311)	0
NR_113343.1-Acinetobacter-calcoaceticus-strain-JCM-6842-16S-ribosomal-RNA,-partial-sequence	Eub338-I	GCTGCCTCCCGTAGGAGT	rev	complement(305..322)	0
NR_042387.1-Acinetobacter-calcoaceticus-strain-NCCB-22016-16S-ribosomal-RNA,-partial-sequence	Eub338-I	GCTGCCTCCCGTAGGAGT	rev	complement(316..333)	0
NR_115871.1-Acinetobacter-brisouii-strain-5YN5-8-16S-ribosomal-RNA,-partial-sequence	Eub338-I	GCTGCCTCCCGTAGGAGT	rev	complement(278..295)	0
NR_114074.1-Acinetobacter-radioresistens-strain-NBRC-102413-16S-ribosomal-RNA,-partial-sequence	Eub338-I	GCTGCCTCCCGTAGGAGT	rev	complement(305..322)	0
NR_041242.1-Alkalibacterium-iburiense-strain-M3-16S-ribosomal-RNA,-partial-sequence	Eub338-I	GCTGCCTCCCGTAGGAGT	rev	complement(284..301)	0
NR_180953.1-Acinetobacter-rathckeae-strain-EC24-16S-ribosomal-RNA,-partial-sequence	Eub338-I	GCTGCCTCCCGTAGGAGT	rev	complement(12..29)	0
NR_180534.1-Acinetobacter-rongchengensis-strain-WCHAc060115-16S-ribosomal-RNA,-partial-sequence	Eub338-I	GCTGCCTCCCGTAGGAGT	rev	complement(329..346)	0
NR_112730.1-Actinoallomurus-spadix-strain-NBRC-14099-16S-ribosomal-RNA,-partial-sequence	Eub338-I	GCTGCCTCCCGTAGGAGT	rev	complement(304..321)	0
NR_025022.1-Actinoallomurus-spadix-strain-JCM-3146-16S-ribosomal-RNA,-partial-sequence	Eub338-I	GCTGCCTCCCGTAGGAGT	rev	complement(295..312)	0
NR_113221.1-Actinoallomurus-radicium-strain-K08-0182-16S-ribosomal-RNA,-partial-sequence	Eub338-I	GCTGCCTCCCGTAGGAGT	rev	complement(313..330)	0
NR_041651.1-Actinoallomurus-purpureus-strain-TTN02-30-16S-ribosomal-RNA,-partial-sequence	Eub338-I	GCTGCCTCCCGTAGGAGT	rev	complement(302..319)	0
NR_116314.1-Actinoallomurus-oryzae-strain-GMKU-370-16S-ribosomal-RNA,-partial-sequence	Eub338-I	GCTGCCTCCCGTAGGAGT	rev	complement(303..320)	0
NR_041649.1-Actinoallomurus-luridus-strain-TT02-15-16S-ribosomal-RNA,-partial-sequence	Eub338-I	GCTGCCTCCCGTAGGAGT	rev	complement(303..320)	0
NR_113558.1-Actinoallomurus-liliacearum-strain-K10-0485-16S-ribosomal-RNA,-partial-sequence	Eub338-I	GCTGCCTCCCGTAGGAGT	rev	complement(271..288)	0
NR_041650.1-Actinoallomurus-iriomotensis-strain-TT02-47-16S-ribosomal-RNA,-partial-sequence	Eub338-I	GCTGCCTCCCGTAGGAGT	rev	complement(303..320)	0
NR_041646.1-Actinoallomurus-fulvus-strain-TT99-66-16S-ribosomal-RNA,-partial-sequence	Eub338-I	GCTGCCTCCCGTAGGAGT	rev	complement(304..321)	0
NR_113559.1-Actinoallomurus-vinaceus-strain-K10-0528-16S-ribosomal-RNA,-partial-sequence	Eub338-I	GCTGCCTCCCGTAGGAGT	rev	complement(228..245)	0
NR_041645.1-Actinoallomurus-coprocola-strain-TT04-09-16S-ribosomal-RNA,-partial-sequence	Eub338-I	GCTGCCTCCCGTAGGAGT	rev	complement(301..318)	0
NR_145530.1-Actinoallomurus-bryophytorum-strain-NEAU-TX1-15-16S-ribosomal-RNA,-partial-sequence	Eub338-I	GCTGCCTCCCGTAGGAGT	rev	complement(322..339)	0
NR_041647.1-Actinoallomurus-amamiensis-strain-TT00-28-16S-ribosomal-RNA,-partial-sequence	Eub338-I	GCTGCCTCCCGTAGGAGT	rev	complement(304..321)	0
NR_118340.1-Actinoallomurus-acanthiterrae-strain-2614A723-16S-ribosomal-RNA,-partial-sequence	Eub338-I	GCTGCCTCCCGTAGGAGT	rev	complement(323..340)	0
NR_116319.1-Actinoallomurus-acaciae-strain-GMKU-931-16S-ribosomal-RNA,-partial-sequence	Eub338-I	GCTGCCTCCCGTAGGAGT	rev	complement(304..321)	0
NR_112596.1-Actinacidiphila-yeochonensis-strain-NBRC-100782-16S-ribosomal-RNA,-partial-sequence	Eub338-I	GCTGCCTCCCGTAGGAGT	rev	complement(303..320)	0
NR_024953.1-Actinacidiphila-yeochonensis-strain-CN-732-16S-ribosomal-RNA,-partial-sequence	Eub338-I	GCTGCCTCCCGTAGGAGT	rev	complement(296..313)	0
NR_043244.1-Actinacidiphila-yanglinensis-strain-1307-16S-ribosomal-RNA,-partial-sequence	Eub338-I	GCTGCCTCCCGTAGGAGT	rev	complement(284..301)	0
NR_043245.1-Actinacidiphila-rubida-strain-13C15-16S-ribosomal-RNA,-partial-sequence	Eub338-I	GCTGCCTCCCGTAGGAGT	rev	complement(291..308)	0
NR_043247.1-Actinacidiphila-paucisporea-strain-1413-16S-ribosomal-RNA,-partial-sequence	Eub338-I	GCTGCCTCCCGTAGGAGT	rev	complement(273..290)	0
NR_041652.1-Actinoallomurus-caesius-strain-A3015-16S-ribosomal-RNA,-partial-sequence	Eub338-I	GCTGCCTCCCGTAGGAGT	rev	complement(303..320)	0
NR_175503.1-Actinacidiphila-oryziradicis-strain-NEAU-C40-16S-ribosomal-RNA,-partial-sequence	Eub338-I	GCTGCCTCCCGTAGGAGT	rev	complement(323..340)	0
NR_041648.1-Actinoallomurus-yoronensis-strain-TTN02-22-16S-ribosomal-RNA,-partial-sequence	Eub338-I	GCTGCCTCCCGTAGGAGT	rev	complement(302..319)	0
NR_044137.1-Actinoalloteichus-caeruleus-strain-NRRL-B-2194-16S-ribosomal-RNA,-partial-sequence	Eub338-I	GCTGCCTCCCGTAGGAGT	rev	complement(306..323)	0
NR_118848.1-Actinobacillus-indolicus-strain-46KC2-16S-ribosomal-RNA,-partial-sequence	Eub338-I	GCTGCCTCCCGTAGGAGT	rev	complement(313..330)	0
NR_042867.1-Actinobacillus-indolicus-strain-46KC2-16S-ribosomal-RNA,-partial-sequence	Eub338-I	GCTGCCTCCCGTAGGAGT	rev	complement(311..328)	0
NR_118655.1-Actinobacillus-hominis-strain-CCUG-19800-16S-ribosomal-RNA,-partial-sequence	Eub338-I	GCTGCCTCCCGTAGGAGT	rev	complement(336..353)	0
NR_042866.1-Actinobacillus-hominis-strain-NCTC-11529-16S-ribosomal-RNA,-partial-sequence	Eub338-I	GCTGCCTCCCGTAGGAGT	rev	complement(311..328)	0
NR_114628.1-Actinobacillus-equuli-subsp.-haemolyticus-strain-CCUG-19799-16S-ribosomal-RNA,-partial-sequence	Eub338-I	GCTGCCTCCCGTAGGAGT	rev	complement(311..328)	0
NR_036871.1-Actinobacillus-equuli-subsp.-haemolyticus-strain-F-154-16S-ribosomal-RNA,-partial-sequence	Eub338-I	GCTGCCTCCCGTAGGAGT	rev	complement(311..328)	0
NR_041837.1-Actinobacillus-equuli-subsp.-equuli-strain-ATCC-19392-16S-ribosomal-RNA,-partial-sequence	Eub338-I	GCTGCCTCCCGTAGGAGT	rev	complement(311..328)	0
NR_118760.1-Actinobacillus-equuli-strain-NCTC-8529-16S-ribosomal-RNA,-partial-sequence	Eub338-I	GCTGCCTCCCGTAGGAGT	rev	complement(336..353)	0
NR_042865.1-Actinobacillus-delphinicola-strain-NCTC-12870-16S-ribosomal-RNA,-partial-sequence	Eub338-I	GCTGCCTCCCGTAGGAGT	rev	complement(314..331)	0
NR_024650.1-Actinoalloteichus-caeruleus-strain-IFO-14455-16S-ribosomal-RNA,-partial-sequence	Eub338-I	GCTGCCTCCCGTAGGAGT	rev	complement(301..318)	0
NR_118759.1-Actinobacillus-capsulatus-strain-CCUG-12396-16S-ribosomal-RNA,-partial-sequence	Eub338-I	GCTGCCTCCCGTAGGAGT	rev	complement(336..353)	0
NR_042864.1-Actinobacillus-capsulatus-strain-CCUG-12396-16S-ribosomal-RNA,-partial-sequence	Eub338-I	GCTGCCTCCCGTAGGAGT	rev	complement(311..328)	0
NR_115218.1-Actinobacillus-arthritidis-strain-CCUG-24862-16S-ribosomal-RNA,-partial-sequence	Eub338-I	GCTGCCTCCCGTAGGAGT	rev	complement(311..328)	0
NR_114558.1-Actinobacillus-arthritidis-strain-CCUG-24862-16S-ribosomal-RNA,-partial-sequence	Eub338-I	GCTGCCTCCCGTAGGAGT	rev	complement(311..328)	0
NR_044613.1-Actinobacillus-arthritidis-strain-Wetmore-1706-16S-ribosomal-RNA,-partial-sequence	Eub338-I	GCTGCCTCCCGTAGGAGT	rev	complement(336..353)	0
NR_115157.1-Actinobacillus-anseriformium-biovar-1-strain-F66-16S-ribosomal-RNA,-partial-sequence	Eub338-I	GCTGCCTCCCGTAGGAGT	rev	complement(308..325)	0
NR_042898.1-Actinoalloteichus-spitiensis-RMV-1378-16S-ribosomal-RNA,-partial-sequence	Eub338-I	GCTGCCTCCCGTAGGAGT	rev	complement(307..324)	0
NR_117418.1-Actinoalloteichus-nanshanensis-strain-NEAU-119-16S-ribosomal-RNA,-partial-sequence	Eub338-I	GCTGCCTCCCGTAGGAGT	rev	complement(323..340)	0
NR_043574.1-Actinoalloteichus-hymeniacidonis-strain-HPA177-16S-ribosomal-RNA,-partial-sequence	Eub338-I	GCTGCCTCCCGTAGGAGT	rev	complement(312..329)	0
NR_135901.1-Actinoalloteichus-hoggarensis-strain-AH97-16S-ribosomal-RNA,-partial-sequence	Eub338-I	GCTGCCTCCCGTAGGAGT	rev	complement(278..295)	0
NR_118755.1-Actinobacillus-capsulatus-strain-NCTC-11408-16S-ribosomal-RNA,-partial-sequence	Eub338-I	GCTGCCTCCCGTAGGAGT	rev	complement(336..353)	0
NR_043246.1-Actinacidiphila-guanduensis-strain-701-16S-ribosomal-RNA,-partial-sequence	Eub338-I	GCTGCCTCCCGTAGGAGT	rev	complement(273..290)	0
NR_115197.1-Actinacidiphila-glaucinigra-strain-FXJ14-16S-ribosomal-RNA,-partial-sequence	Eub338-I	GCTGCCTCCCGTAGGAGT	rev	complement(299..316)	0
NR_041428.1-Actinacidiphila-glaucinigra-strain-NBRC-100913-16S-ribosomal-RNA,-partial-sequence	Eub338-I	GCTGCCTCCCGTAGGAGT	rev	complement(302..319)	0
NR_025392.1-Acinetobacter-ursingii-strain-LUH3792-16S-ribosomal-RNA,-partial-sequence	Eub338-I	GCTGCCTCCCGTAGGAGT	rev	complement(269..286)	0
NR_028849.1-Acinetobacter-towneri-strain-AB1110-16S-ribosomal-RNA,-partial-sequence	Eub338-I	GCTGCCTCCCGTAGGAGT	rev	complement(243..260)	0
NR_117629.1-Acinetobacter-tjernbergiae-strain-DSM-14971-16S-ribosomal-RNA,-partial-sequence	Eub338-I	GCTGCCTCCCGTAGGAGT	rev	complement(325..342)	0
NR_117193.1-Acinetobacter-tjernbergiae-strain-DSM-14971-16S-ribosomal-RNA,-partial-sequence	Eub338-I	GCTGCCTCCCGTAGGAGT	rev	complement(322..339)	0
NR_180533.1-Acinetobacter-tianfuensis-strain-WCHAc060012-16S-ribosomal-RNA,-partial-sequence	Eub338-I	GCTGCCTCCCGTAGGAGT	rev	complement(328..345)	0
NR_117630.1-Acinetobacter-tandoii-strain-DSM-14970-16S-ribosomal-RNA,-partial-sequence	Eub338-I	GCTGCCTCCCGTAGGAGT	rev	complement(325..342)	0
NR_117508.1-Acinetobacter-tandoii-strain-DSM-14970-16S-ribosomal-RNA,-partial-sequence	Eub338-I	GCTGCCTCCCGTAGGAGT	rev	complement(242..259)	0
NR_181117.1-Acinetobacter-stercoris-strain-KPC-SM-21-16S-ribosomal-RNA,-partial-sequence	Eub338-I	GCTGCCTCCCGTAGGAGT	rev	complement(277..294)	0
NR_044454.1-Acinetobacter-soli-strain-B1-16S-ribosomal-RNA,-partial-sequence	Eub338-I	GCTGCCTCCCGTAGGAGT	rev	complement(287..304)	0
NR_134685.1-Acinetobacter-variabilis-strain-NIPH-2171-16S-ribosomal-RNA,-partial-sequence	Eub338-I	GCTGCCTCCCGTAGGAGT	rev	complement(327..344)	0
NR_181930.1-Acinetobacter-silvestris-strain-ANC-4999-16S-ribosomal-RNA,-partial-sequence	Eub338-I	GCTGCCTCCCGTAGGAGT	rev	complement(305..322)	0
NR_181115.1-Acinetobacter-shaoyimingii-strain-323-1-16S-ribosomal-RNA,-partial-sequence	Eub338-I	GCTGCCTCCCGTAGGAGT	rev	complement(325..342)	0
NR_180592.1-Acinetobacter-shaoyimingii-strain-323-1-16S-ribosomal-RNA,-partial-sequence	Eub338-I	GCTGCCTCCCGTAGGAGT	rev	complement(287..304)	0
NR_116071.1-Acinetobacter-septicus-strain-AK001-16S-ribosomal-RNA,-partial-sequence	Eub338-I	GCTGCCTCCCGTAGGAGT	rev	complement(325..342)	0
NR_116070.1-Acinetobacter-septicus-strain-AK001-16S-ribosomal-RNA,-partial-sequence	Eub338-I	GCTGCCTCCCGTAGGAGT	rev	complement(325..342)	0
NR_116069.1-Acinetobacter-septicus-strain-AK001-16S-ribosomal-RNA,-partial-sequence	Eub338-I	GCTGCCTCCCGTAGGAGT	rev	complement(327..344)	0
NR_115299.1-Acinetobacter-seohaensis-strain-SW-100-16S-ribosomal-RNA,-partial-sequence	Eub338-I	GCTGCCTCCCGTAGGAGT	rev	complement(306..323)	0
NR_134684.1-Acinetobacter-seifertii-strain-LUH-1472-16S-ribosomal-RNA,-partial-sequence	Eub338-I	GCTGCCTCCCGTAGGAGT	rev	complement(305..322)	0
NR_025412.1-Acinetobacter-schindleri-strain-LUH5832-16S-ribosomal-RNA,-partial-sequence	Eub338-I	GCTGCCTCCCGTAGGAGT	rev	complement(295..312)	0
NR_115988.1-Acinetobacter-rudis-strain-G30-16S-ribosomal-RNA,-partial-sequence	Eub338-I	GCTGCCTCCCGTAGGAGT	rev	complement(330..347)	0
NR_171416.1-Acinetobacter-sichuanensis-strain-WCHAc060041-16S-ribosomal-RNA,-partial-sequence	Eub338-I	GCTGCCTCCCGTAGGAGT	rev	complement(325..342)	0
NR_042049.1-Acinetobacter-venetianus-RAG-1-=-CIP-110063-strain-ATCC-31012-16S-ribosomal-RNA,-partial-sequence	Eub338-I	GCTGCCTCCCGTAGGAGT	rev	complement(293..310)	0
NR_148847.1-Acinetobacter-vivianii-strain-NIPH-2168-16S-ribosomal-RNA,-partial-sequence	Eub338-I	GCTGCCTCCCGTAGGAGT	rev	complement(305..322)	0
NR_180336.1-Acinetobacter-wanghuae-strain-dk386-16S-ribosomal-RNA,-partial-sequence	Eub338-I	GCTGCCTCCCGTAGGAGT	rev	complement(325..342)	0
NR_179244.1-Actinacidiphila-epipremni-strain-PRB2-1-16S-ribosomal-RNA,-partial-sequence	Eub338-I	GCTGCCTCCCGTAGGAGT	rev	complement(309..326)	0
NR_108501.1-Actinacidiphila-cocklensis-strain-BK168-16S-ribosomal-RNA,-partial-sequence	Eub338-I	GCTGCCTCCCGTAGGAGT	rev	complement(325..342)	0
NR_146707.1-Actinacidiphila-bryophytorum-strain-NEAU-HZ10-16S-ribosomal-RNA,-partial-sequence	Eub338-I	GCTGCCTCCCGTAGGAGT	rev	complement(323..340)	0
NR_043866.1-Actinacidiphila-alni-strain-D65-16S-ribosomal-RNA,-partial-sequence	Eub338-I	GCTGCCTCCCGTAGGAGT	rev	complement(276..293)	0
NR_181519.1-Streptomyces-acididurans-strain-KK5PA1-16S-ribosomal-RNA,-partial-sequence	Eub338-I	GCTGCCTCCCGTAGGAGT	rev	complement(307..324)	0
NR_118029.1-Actimicrobium-antarcticum-strain-KOPRI-25157-16S-ribosomal-RNA,-partial-sequence	Eub338-I	GCTGCCTCCCGTAGGAGT	rev	complement(307..324)	0
NR_151908.1-Actibacterium-ureilyticum-strain-LS-811-16S-ribosomal-RNA,-partial-sequence	Eub338-I	GCTGCCTCCCGTAGGAGT	rev	complement(284..301)	0
NR_159242.1-Actibacterium-pelagium-strain-JN33-16S-ribosomal-RNA,-partial-sequence	Eub338-I	GCTGCCTCCCGTAGGAGT	rev	complement(299..316)	0
NR_145652.1-Actibacterium-naphthalenivorans-strain-NS6-16S-ribosomal-RNA,-partial-sequence	Eub338-I	GCTGCCTCCCGTAGGAGT	rev	complement(298..315)	0
NR_108866.1-Actibacterium-mucosum-strain-R46-16S-ribosomal-RNA,-partial-sequence	Eub338-I	GCTGCCTCCCGTAGGAGT	rev	complement(250..267)	0
NR_134715.1-Actibacterium-lipolyticum-strain-SSK1-4-16S-ribosomal-RNA,-partial-sequence	Eub338-I	GCTGCCTCCCGTAGGAGT	rev	complement(279..296)	0
NR_136418.1-Actibacterium-atlanticum-strain-22II-S11-z10-16S-ribosomal-RNA,-partial-sequence	Eub338-I	GCTGCCTCCCGTAGGAGT	rev	complement(297..314)	0
NR_044349.1-Actibacter-sediminis-strain-JC2129-16S-ribosomal-RNA,-partial-sequence	Eub338-I	GCTGCCTCCCGTAGGAGT	rev	complement(300..317)	0
NR_178565.1-Actibacter-haliotis-strain-W113-16S-ribosomal-RNA,-partial-sequence	Eub338-I	GCTGCCTCCCGTAGGAGT	rev	complement(311..328)	0
NR_036814.1-Acrocarpospora-pleiomorpha-strain-R-31-16S-ribosomal-RNA,-partial-sequence	Eub338-I	GCTGCCTCCCGTAGGAGT	rev	complement(304..321)	0
NR_108123.1-Acrocarpospora-phusangensis-strain-PS33-18-16S-ribosomal-RNA,-partial-sequence	Eub338-I	GCTGCCTCCCGTAGGAGT	rev	complement(306..323)	0
NR_028612.1-Acrocarpospora-macrocephala-strain-IFO-16266-16S-ribosomal-RNA,-partial-sequence	Eub338-I	GCTGCCTCCCGTAGGAGT	rev	complement(302..319)	0
NR_119194.1-Acrocarpospora-corrugata-strain-DSM-43316-16S-ribosomal-RNA,-partial-sequence	Eub338-I	GCTGCCTCCCGTAGGAGT	rev	complement(298..315)	0
NR_118822.1-Acrocarpospora-corrugata-strain-IFO-13972-16S-ribosomal-RNA,-partial-sequence	Eub338-I	GCTGCCTCCCGTAGGAGT	rev	complement(275..292)	0
NR_041245.1-Acrocarpospora-corrugata-strain-NBRC-13972-16S-ribosomal-RNA,-partial-sequence	Eub338-I	GCTGCCTCCCGTAGGAGT	rev	complement(304..321)	0
NR_179145.1-Acinetobacter-wuhouensis-strain-WCHA60-16S-ribosomal-RNA,-partial-sequence	Eub338-I	GCTGCCTCCCGTAGGAGT	rev	complement(331..348)	0
NR_178633.1-Acinetobacter-refrigeratoris-strain-WB1-16S-ribosomal-RNA,-partial-sequence	Eub338-I	GCTGCCTCCCGTAGGAGT	rev	complement(325..342)	0
NR_112660.1-Alkalibacterium-iburiense-strain-JCM-12662-16S-ribosomal-RNA,-partial-sequence	Eub338-I	GCTGCCTCCCGTAGGAGT	rev	complement(329..346)	0
NR_041510.1-Alkalibacterium-indicireducens-strain-A11-16S-ribosomal-RNA,-partial-sequence	Eub338-I	GCTGCCTCCCGTAGGAGT	rev	complement(306..323)	0
NR_041576.1-Alkalibacterium-kapii-strain-T22-1-2-16S-ribosomal-RNA,-partial-sequence	Eub338-I	GCTGCCTCCCGTAGGAGT	rev	complement(307..324)	0
NR_024728.1-Asaia-bogorensis-strain-71-16S-ribosomal-RNA,-partial-sequence	Eub338-I	GCTGCCTCCCGTAGGAGT	rev	complement(281..298)	0
NR_122089.1-Asaia-astilbis-JCM-15831-strain-T-6133-16S-ribosomal-RNA,-partial-sequence	Eub338-I	GCTGCCTCCCGTAGGAGT	rev	complement(290..307)	0
NR_119034.1-Asaccharospora-irregularis-DSM-2635-16S-ribosomal-RNA,-partial-sequence	Eub338-I	GCTGCCTCCCGTAGGAGT	rev	complement(317..334)	0
NR_152662.1-Arvibacter-flaviflagrans-strain-C-1-16-16S-ribosomal-RNA,-partial-sequence	Eub338-I	GCTGCCTCCCGTAGGAGT	rev	complement(317..334)	0
NR_152039.1-Arvibacter-aurantiibacter-strain-1458-16S-ribosomal-RNA,-partial-sequence	Eub338-I	GCTGCCTCCCGTAGGAGT	rev	complement(335..352)	0
NR_176528.1-Arundinibacter-roseus-strain-DMA-K-7a-16S-ribosomal-RNA,-partial-sequence	Eub338-I	GCTGCCTCCCGTAGGAGT	rev	complement(305..322)	0
NR_180339.1-Arthrospiribacter-ruber-strain-DPMB0001-16S-ribosomal-RNA,-partial-sequence	Eub338-I	GCTGCCTCCCGTAGGAGT	rev	complement(244..261)	0
NR_125711.1-Arthrospira-platensis-strain-PCC-7345-16S-ribosomal-RNA,-partial-sequence	Eub338-I	GCTGCCTCCCGTAGGAGT	rev	complement(277..294)	0
NR_176478.1-Arthronema-gygaxiana-strain-UTCC-393-16S-ribosomal-RNA,-partial-sequence	Eub338-I	GCTGCCTCCCGTAGGAGT	rev	complement(256..273)	0
NR_113849.1-Asaia-bogorensis-NBRC-16594-16S-ribosomal-RNA,-partial-sequence	Eub338-I	GCTGCCTCCCGTAGGAGT	rev	complement(281..298)	0
NR_174307.1-Arthrobacter-zhaoguopingii-strain-J391-16S-ribosomal-RNA,-partial-sequence	Eub338-I	GCTGCCTCCCGTAGGAGT	rev	complement(330..347)	0
NR_044894.1-Arthrobacter-woluwensis-strain-1551-16S-ribosomal-RNA,-partial-sequence	Eub338-I	GCTGCCTCCCGTAGGAGT	rev	complement(308..325)	0
NR_180909.1-Arthrobacter-wenxiniae-strain-AETb3-4-16S-ribosomal-RNA,-partial-sequence	Eub338-I	GCTGCCTCCCGTAGGAGT	rev	complement(328..345)	0
NR_180330.1-Arthrobacter-ulcerisalmonis-strain-T11b-16S-ribosomal-RNA,-partial-sequence	Eub338-I	GCTGCCTCCCGTAGGAGT	rev	complement(289..306)	0
NR_042078.1-Arthrobacter-tumbae-strain-LMG-19501-16S-ribosomal-RNA,-partial-sequence	Eub338-I	GCTGCCTCCCGTAGGAGT	rev	complement(307..324)	0
NR_179826.1-Arthrobacter-terricola-strain-JH1-1-16S-ribosomal-RNA,-partial-sequence	Eub338-I	GCTGCCTCCCGTAGGAGT	rev	complement(319..336)	0
NR_180728.1-Arthrobacter-terrae-strain-Z1-20-16S-ribosomal-RNA,-partial-sequence	Eub338-I	GCTGCCTCCCGTAGGAGT	rev	complement(325..342)	0
NR_042251.1-Arthrobacter-tecti-strain-LMG-22282-16S-ribosomal-RNA,-partial-sequence	Eub338-I	GCTGCCTCCCGTAGGAGT	rev	complement(307..324)	0
NR_181691.1-Arthrobacter-sunyaminii-strain-zg-ZUI122-16S-ribosomal-RNA,-partial-sequence	Eub338-I	GCTGCCTCCCGTAGGAGT	rev	complement(331..348)	0
NR_179798.1-Arthrobacter-sulfonylureivorans-strain-LAM7117-16S-ribosomal-RNA,-partial-sequence	Eub338-I	GCTGCCTCCCGTAGGAGT	rev	complement(326..343)	0
NR_174291.1-Arthrobacter-yangruifuii-strain-785-16S-ribosomal-RNA,-partial-sequence	Eub338-I	GCTGCCTCCCGTAGGAGT	rev	complement(331..348)	0
NR_043546.1-Arthrobacter-subterraneus-strain-CH7-16S-ribosomal-RNA,-partial-sequence	Eub338-I	GCTGCCTCCCGTAGGAGT	rev	complement(314..331)	0
NR_024810.1-Asaia-krungthepensis-strain-AA08-16S-ribosomal-RNA,-partial-sequence	Eub338-I	GCTGCCTCCCGTAGGAGT	rev	complement(281..298)	0
NR_041564.1-Asaia-lannensis-strain-AB92-16S-ribosomal-RNA,-partial-sequence	Eub338-I	GCTGCCTCCCGTAGGAGT	rev	complement(281..298)	0
NR_042433.1-Asticcacaulis-benevestitus-strain-Z-0023-16S-ribosomal-RNA,-partial-sequence	Eub338-I	GCTGCCTCCCGTAGGAGT	rev	complement(288..305)	0
NR_044657.2-Asteroleplasma-anaerobium-strain-161-16S-ribosomal-RNA,-partial-sequence	Eub338-I	GCTGCCTCCCGTAGGAGT	rev	complement(331..348)	0
NR_159164.1-Asprobacter-aquaticus-strain-DRW22-8-16S-ribosomal-RNA,-partial-sequence	Eub338-I	GCTGCCTCCCGTAGGAGT	rev	complement(247..264)	0
NR_146683.1-Ascidiimonas-aurantiaca-strain-N5DA8-2C-16S-ribosomal-RNA,-partial-sequence	Eub338-I	GCTGCCTCCCGTAGGAGT	rev	complement(308..325)	0
NR_133970.1-Ascidiaceihabitans-donghaensis-strain-RSS1-M3-16S-ribosomal-RNA,-partial-sequence	Eub338-I	GCTGCCTCCCGTAGGAGT	rev	complement(279..296)	0
NR_164906.1-Ascidiaceibacter-salegens-strain-HQA918-16S-ribosomal-RNA,-partial-sequence	Eub338-I	GCTGCCTCCCGTAGGAGT	rev	complement(328..345)	0
NR_113263.1-Asanoa-siamensis-strain-PS7-2-16S-ribosomal-RNA,-partial-sequence	Eub338-I	GCTGCCTCCCGTAGGAGT	rev	complement(304..321)	0
NR_025429.1-Asanoa-ishikariensis-strain-IMSNU-22004-16S-ribosomal-RNA,-partial-sequence	Eub338-I	GCTGCCTCCCGTAGGAGT	rev	complement(323..340)	0
NR_040978.1-Asanoa-iriomotensis-strain-TT-97-02-16S-ribosomal-RNA,-partial-sequence	Eub338-I	GCTGCCTCCCGTAGGAGT	rev	complement(303..320)	0
NR_113878.1-Asaia-krungthepensis-strain-NBRC-100057-16S-ribosomal-RNA,-partial-sequence	Eub338-I	GCTGCCTCCCGTAGGAGT	rev	complement(281..298)	0
NR_108296.1-Asanoa-hainanensis-strain-210121-16S-ribosomal-RNA,-partial-sequence	Eub338-I	GCTGCCTCCCGTAGGAGT	rev	complement(323..340)	0
NR_036867.1-Asanoa-ferruginea-strain-6257-C-16S-ribosomal-RNA,-partial-sequence	Eub338-I	GCTGCCTCCCGTAGGAGT	rev	complement(323..340)	0
NR_148811.1-Asanoa-endophytica-strain-BR3-1-16S-ribosomal-RNA,-partial-sequence	Eub338-I	GCTGCCTCCCGTAGGAGT	rev	complement(320..337)	0
NR_114292.1-Asaia-spathodeae-NBRC-105894-16S-ribosomal-RNA,-partial-sequence	Eub338-I	GCTGCCTCCCGTAGGAGT	rev	complement(281..298)	0
NR_112953.1-Asaia-spathodeae-NBRC-105894-strain-GB23-2-16S-ribosomal-RNA,-partial-sequence	Eub338-I	GCTGCCTCCCGTAGGAGT	rev	complement(281..298)	0
NR_113845.1-Asaia-siamensis-strain-NBRC-16457-16S-ribosomal-RNA,-partial-sequence	Eub338-I	GCTGCCTCCCGTAGGAGT	rev	complement(281..298)	0
NR_024738.1-Asaia-siamensis-strain-S60-1-16S-ribosomal-RNA,-partial-sequence	Eub338-I	GCTGCCTCCCGTAGGAGT	rev	complement(281..298)	0
NR_112880.1-Asaia-prunellae-JCM-25354-strain-T-153-16S-ribosomal-RNA,-partial-sequence	Eub338-I	GCTGCCTCCCGTAGGAGT	rev	complement(290..307)	0
NR_112879.1-Asaia-platycodi-JCM-25414-strain-T-683-16S-ribosomal-RNA,-partial-sequence	Eub338-I	GCTGCCTCCCGTAGGAGT	rev	complement(299..316)	0
NR_114144.1-Asaia-lannensis-strain-NBRC-102526-16S-ribosomal-RNA,-partial-sequence	Eub338-I	GCTGCCTCCCGTAGGAGT	rev	complement(281..298)	0
NR_119212.1-Asanoa-ferruginea-strain-DSM-44099-16S-ribosomal-RNA,-partial-sequence	Eub338-I	GCTGCCTCCCGTAGGAGT	rev	complement(317..334)	0
NR_114729.1-Asticcacaulis-biprosthecium-strain-DSM-4723-16S-ribosomal-RNA,-partial-sequence	Eub338-I	GCTGCCTCCCGTAGGAGT	rev	complement(277..294)	0
NR_042258.1-Arthrobacter-stackebrandtii-strain-CCM-2783-16S-ribosomal-RNA,-partial-sequence	Eub338-I	GCTGCCTCCCGTAGGAGT	rev	complement(319..336)	0
NR_180003.1-Arthrobacter-silvisoli-strain-NEAU-SA1-16S-ribosomal-RNA,-partial-sequence	Eub338-I	GCTGCCTCCCGTAGGAGT	rev	complement(327..344)	0
NR_025362.1-Arthrobacter-luteolus-strain-CF-25-16S-ribosomal-RNA,-partial-sequence	Eub338-I	GCTGCCTCCCGTAGGAGT	rev	complement(321..338)	0
NR_117355.1-Arthrobacter-livingstonensis-strain-LI2-16S-ribosomal-RNA,-partial-sequence	Eub338-I	GCTGCCTCCCGTAGGAGT	rev	complement(269..286)	0
NR_134700.1-Arthrobacter-liuii-strain-DSXY973-16S-ribosomal-RNA,-partial-sequence	Eub338-I	GCTGCCTCCCGTAGGAGT	rev	complement(327..344)	0
NR_025665.1-Arthrobacter-koreensis-strain-CA15-8-16S-ribosomal-RNA,-partial-sequence	Eub338-I	GCTGCCTCCCGTAGGAGT	rev	complement(311..328)	0
NR_181671.1-Arthrobacter-jiangjiafuii-strain-zg-ZUI227-16S-ribosomal-RNA,-partial-sequence	Eub338-I	GCTGCCTCCCGTAGGAGT	rev	complement(331..348)	0
NR_041546.1-Arthrobacter-humicola-strain-KV-653-16S-ribosomal-RNA,-partial-sequence	Eub338-I	GCTGCCTCCCGTAGGAGT	rev	complement(330..347)	0
NR_116375.1-Arthrobacter-halodurans-strain-JSM-078085-16S-ribosomal-RNA,-partial-sequence	Eub338-I	GCTGCCTCCCGTAGGAGT	rev	complement(304..321)	0
NR_133699.1-Arthrobacter-gyeryongensis-strain-DCY72-16S-ribosomal-RNA,-partial-sequence	Eub338-I	GCTGCCTCCCGTAGGAGT	rev	complement(296..313)	0
NR_112192.1-Arthrobacter-globiformis-strain-JCM-1332-16S-ribosomal-RNA,-partial-sequence	Eub338-I	GCTGCCTCCCGTAGGAGT	rev	complement(305..322)	0
NR_025083.1-Arthrobacter-methylotrophus-strain-TGA-16S-ribosomal-RNA,-partial-sequence	Eub338-I	GCTGCCTCCCGTAGGAGT	rev	complement(298..315)	0
NR_026187.1-Arthrobacter-globiformis-strain-DSM-20124-16S-ribosomal-RNA,-partial-sequence	Eub338-I	GCTGCCTCCCGTAGGAGT	rev	complement(317..334)	0
NR_178602.1-Arthrobacter-ginsengisoli-strain-DCY81-16S-ribosomal-RNA,-partial-sequence	Eub338-I	GCTGCCTCCCGTAGGAGT	rev	complement(331..348)	0
NR_156061.1-Arthrobacter-ginkgonis-strain-SYP-A7299-16S-ribosomal-RNA,-partial-sequence	Eub338-I	GCTGCCTCCCGTAGGAGT	rev	complement(333..350)	0
NR_025475.1-Arthrobacter-gandavensis-strain-R-5812-16S-ribosomal-RNA,-partial-sequence	Eub338-I	GCTGCCTCCCGTAGGAGT	rev	complement(313..330)	0
NR_178558.1-Arthrobacter-frigidicola-strain-MDT2-14-16S-ribosomal-RNA,-partial-sequence	Eub338-I	GCTGCCTCCCGTAGGAGT	rev	complement(330..347)	0
NR_112670.1-Arthrobacter-flavus-strain-JCM-11496-16S-ribosomal-RNA,-partial-sequence	Eub338-I	GCTGCCTCCCGTAGGAGT	rev	complement(280..297)	0
NR_104688.1-Arthrobacter-flavus-strain-CMS-19Y-16S-ribosomal-RNA,-partial-sequence	Eub338-I	GCTGCCTCCCGTAGGAGT	rev	complement(315..332)	0
NR_148833.1-Arthrobacter-echini-strain-AM23-16S-ribosomal-RNA,-partial-sequence	Eub338-I	GCTGCCTCCCGTAGGAGT	rev	complement(318..335)	0
NR_165715.1-Arthrobacter-dokdonellae-strain-DCT-5-16S-ribosomal-RNA,-partial-sequence	Eub338-I	GCTGCCTCCCGTAGGAGT	rev	complement(328..345)	0
NR_178888.1-Arthrobacter-deserti-strain-YIM-CS25-16S-ribosomal-RNA,-partial-sequence	Eub338-I	GCTGCCTCCCGTAGGAGT	rev	complement(327..344)	0
NR_178556.1-Arthrobacter-glacialis-strain-HLT2-12-2-16S-ribosomal-RNA,-partial-sequence	Eub338-I	GCTGCCTCCCGTAGGAGT	rev	complement(326..343)	0
NR_159109.1-Arthrobacter-silviterrae-strain-KIS14-16-16S-ribosomal-RNA,-partial-sequence	Eub338-I	GCTGCCTCCCGTAGGAGT	rev	complement(315..332)	0
NR_174338.1-Arthrobacter-mobilis-strain-E918-16S-ribosomal-RNA,-partial-sequence	Eub338-I	GCTGCCTCCCGTAGGAGT	rev	complement(328..345)	0
NR_178612.1-Arthrobacter-nanjingensis-strain-A33-16S-ribosomal-RNA,-partial-sequence	Eub338-I	GCTGCCTCCCGTAGGAGT	rev	complement(328..345)	0
NR_179500.1-Arthrobacter-senegalensis-strain-Marseille-P4198-16S-ribosomal-RNA,-partial-sequence	Eub338-I	GCTGCCTCCCGTAGGAGT	rev	complement(332..349)	0
NR_181027.1-Arthrobacter-sedimenti-strain-MIC-A30-16S-ribosomal-RNA,-partial-sequence	Eub338-I	GCTGCCTCCCGTAGGAGT	rev	complement(312..329)	0
NR_178454.1-Arthrobacter-saudimassiliensis-strain-11W110_air-16S-ribosomal-RNA,-partial-sequence	Eub338-I	GCTGCCTCCCGTAGGAGT	rev	complement(328..345)	0
NR_024783.1-Arthrobacter-russicus-strain-A1-3-16S-ribosomal-RNA,-partial-sequence	Eub338-I	GCTGCCTCCCGTAGGAGT	rev	complement(304..321)	0
NR_181526.1-Arthrobacter-ruber-strain-MDB1-42-16S-ribosomal-RNA,-partial-sequence	Eub338-I	GCTGCCTCCCGTAGGAGT	rev	complement(258..275)	0
NR_178557.1-Arthrobacter-ruber-strain-MDB1-42-16S-ribosomal-RNA,-partial-sequence	Eub338-I	GCTGCCTCCCGTAGGAGT	rev	complement(249..266)	0
NR_028925.1-Arthrobacter-roseus-strain-CMS90-16S-ribosomal-RNA,-partial-sequence	Eub338-I	GCTGCCTCCCGTAGGAGT	rev	complement(326..343)	0
NR_026448.1-Arthrobacter-rhombi-strain-F98.3HR69-16S-ribosomal-RNA,-partial-sequence	Eub338-I	GCTGCCTCCCGTAGGAGT	rev	complement(323..340)	0
NR_114963.1-Arthrobacter-ramosus-strain-CCM-1646-16S-ribosomal-RNA,-partial-sequence	Eub338-I	GCTGCCTCCCGTAGGAGT	rev	complement(321..338)	0
NR_042079.1-Arthrobacter-monumenti-strain-LMG-19502-16S-ribosomal-RNA,-partial-sequence	Eub338-I	GCTGCCTCCCGTAGGAGT	rev	complement(309..326)	0
NR_025003.1-Arthrobacter-psychrolactophilus-strain-B7-16S-ribosomal-RNA,-partial-sequence	Eub338-I	GCTGCCTCCCGTAGGAGT	rev	complement(309..326)	0
NR_149802.1-Arthrobacter-pokkalii-strain-P3B162-16S-ribosomal-RNA,-partial-sequence	Eub338-I	GCTGCCTCCCGTAGGAGT	rev	complement(311..328)	0
NR_133969.1-Arthrobacter-pityocampae-strain-Tp2-16S-ribosomal-RNA,-partial-sequence	Eub338-I	GCTGCCTCCCGTAGGAGT	rev	complement(331..348)	0
NR_042250.1-Arthrobacter-pigmenti-strain-LMG-22284-16S-ribosomal-RNA,-partial-sequence	Eub338-I	GCTGCCTCCCGTAGGAGT	rev	complement(309..326)	0
NR_026191.1-Arthrobacter-pascens-strain-DSM-20545-16S-ribosomal-RNA,-partial-sequence	Eub338-I	GCTGCCTCCCGTAGGAGT	rev	complement(321..338)	0
NR_042252.1-Arthrobacter-parietis-strain-LMG-22281-16S-ribosomal-RNA,-partial-sequence	Eub338-I	GCTGCCTCCCGTAGGAGT	rev	complement(307..324)	0
NR_159258.1-Arthrobacter-paludis-strain-CAU-9143-16S-ribosomal-RNA,-partial-sequence	Eub338-I	GCTGCCTCCCGTAGGAGT	rev	complement(319..336)	0
NR_041545.1-Arthrobacter-oryzae-strain-KV-651-16S-ribosomal-RNA,-partial-sequence	Eub338-I	GCTGCCTCCCGTAGGAGT	rev	complement(326..343)	0
NR_181903.1-Arthrobacter-nitrophenolicus-strain-SJCon-16S-ribosomal-RNA,-partial-sequence	Eub338-I	GCTGCCTCCCGTAGGAGT	rev	complement(242..259)	0
NR_178397.1-Arthrobacter-nitrophenolicus-strain-SJCon-16S-ribosomal-RNA,-partial-sequence	Eub338-I	GCTGCCTCCCGTAGGAGT	rev	complement(301..318)	0
NR_104702.1-Arthrobacter-psychrochitiniphilus-strain-GP3-16S-ribosomal-RNA,-partial-sequence	Eub338-I	GCTGCCTCCCGTAGGAGT	rev	complement(315..332)	0
NR_133971.1-Asticcacaulis-endophyticus-strain-ZFGT-14-16S-ribosomal-RNA,-partial-sequence	Eub338-I	GCTGCCTCCCGTAGGAGT	rev	complement(246..263)	0
NR_074137.1-Asticcacaulis-excentricus-strain-CB-48-16S-ribosomal-RNA,-partial-sequence	Eub338-I	GCTGCCTCCCGTAGGAGT	rev	complement(299..316)	0
NR_112045.1-Asticcacaulis-excentricus-strain-CB-48-16S-ribosomal-RNA,-partial-sequence	Eub338-I	GCTGCCTCCCGTAGGAGT	rev	complement(293..310)	0
NR_165731.1-Aureimonas-leprariae-strain-YIM-132180-16S-ribosomal-RNA,-partial-sequence	Eub338-I	GCTGCCTCCCGTAGGAGT	rev	complement(287..304)	0
NR_118388.1-Aureimonas-jatrophae-strain-L7-484-16S-ribosomal-RNA,-partial-sequence	Eub338-I	GCTGCCTCCCGTAGGAGT	rev	complement(260..277)	0
NR_109589.1-Aureimonas-jatrophae-strain-L7-484-16S-ribosomal-RNA,-partial-sequence	Eub338-I	GCTGCCTCCCGTAGGAGT	rev	complement(296..313)	0
NR_137357.1-Aureimonas-glaciistagni-strain-PAMC-27157-16S-ribosomal-RNA,-partial-sequence	Eub338-I	GCTGCCTCCCGTAGGAGT	rev	complement(301..318)	0
NR_156103.1-Aureimonas-glaciei-strain-B5-2-16S-ribosomal-RNA,-partial-sequence	Eub338-I	GCTGCCTCCCGTAGGAGT	rev	complement(312..329)	0
NR_151993.1-Aureimonas-galii-strain-PP-WC-4G-234-16S-ribosomal-RNA,-partial-sequence	Eub338-I	GCTGCCTCCCGTAGGAGT	rev	complement(260..277)	0
NR_044195.1-Aureimonas-frigidaquae-strain-CW5-16S-ribosomal-RNA,-partial-sequence	Eub338-I	GCTGCCTCCCGTAGGAGT	rev	complement(276..293)	0
NR_180204.1-Aureimonas-fodinaquatilis-strain-CAU-1482-16S-ribosomal-RNA,-partial-sequence	Eub338-I	GCTGCCTCCCGTAGGAGT	rev	complement(289..306)	0
NR_180208.1-Aureimonas-flava-strain-M2BS4Y-1-16S-ribosomal-RNA,-partial-sequence	Eub338-I	GCTGCCTCCCGTAGGAGT	rev	complement(297..314)	0
NR_180793.1-Aureimonas-mangrovi-strain-1-4-3-16S-ribosomal-RNA,-partial-sequence	Eub338-I	GCTGCCTCCCGTAGGAGT	rev	complement(276..293)	0
NR_118423.1-Aureimonas-ferruginea-strain-CC-CFT023-16S-ribosomal-RNA,-partial-sequence	Eub338-I	GCTGCCTCCCGTAGGAGT	rev	complement(285..302)	0
NR_043764.1-Aureimonas-altamirensis-DSM-21988-strain-S21B-16S-ribosomal-RNA,-partial-sequence	Eub338-I	GCTGCCTCCCGTAGGAGT	rev	complement(247..264)	0
NR_108118.1-Aureicoccus-marinus-strain-SG-18-16S-ribosomal-RNA,-partial-sequence	Eub338-I	GCTGCCTCCCGTAGGAGT	rev	complement(330..347)	0
NR_165742.1-Aureibaculum-marinum-strain-BH-SD17-16S-ribosomal-RNA,-partial-sequence	Eub338-I	GCTGCCTCCCGTAGGAGT	rev	complement(332..349)	0
NR_178736.1-Aureibaculum-luteum-strain-SM1352-16S-ribosomal-RNA,-partial-sequence	Eub338-I	GCTGCCTCCCGTAGGAGT	rev	complement(332..349)	0
NR_181568.1-Aureibaculum-flavum-strain-A20-16S-ribosomal-RNA,-partial-sequence	Eub338-I	GCTGCCTCCCGTAGGAGT	rev	complement(332..349)	0
NR_180612.1-Aureibaculum-algae-strain-10Alg-115-16S-ribosomal-RNA,-partial-sequence	Eub338-I	GCTGCCTCCCGTAGGAGT	rev	complement(333..350)	0
NR_113193.1-Aureibacter-tunicatorum-strain-A5Q-118-16S-ribosomal-RNA,-partial-sequence	Eub338-I	GCTGCCTCCCGTAGGAGT	rev	complement(331..348)	0
NR_145627.1-Aureibacillus-halotolerans-strain-S1203-16S-ribosomal-RNA,-partial-sequence	Eub338-I	GCTGCCTCCCGTAGGAGT	rev	complement(345..362)	0
NR_117004.1-Auraticoccus-monumenti-strain-MON-2.2-16S-ribosomal-RNA,-partial-sequence	Eub338-I	GCTGCCTCCCGTAGGAGT	rev	complement(326..343)	0
NR_157767.1-Aureimonas-endophytica-strain-2T4P-2-4-16S-ribosomal-RNA,-partial-sequence	Eub338-I	GCTGCCTCCCGTAGGAGT	rev	complement(312..329)	0
NR_170406.1-Auraticoccus-cholistanensis-strain-F435-16S-ribosomal-RNA,-partial-sequence	Eub338-I	GCTGCCTCCCGTAGGAGT	rev	complement(325..342)	0
NR_109590.1-Aureimonas-phyllosphaerae-strain-L9-753-16S-ribosomal-RNA,-partial-sequence	Eub338-I	GCTGCCTCCCGTAGGAGT	rev	complement(296..313)	0
NR_159343.1-Aureimonas-populi-strain-4M3-2-16S-ribosomal-RNA,-partial-sequence	Eub338-I	GCTGCCTCCCGTAGGAGT	rev	complement(301..318)	0
NR_115217.1-Avibacterium-volantium-strain-CCUG-3713-16S-ribosomal-RNA,-partial-sequence	Eub338-I	GCTGCCTCCCGTAGGAGT	rev	complement(312..329)	0
NR_025937.1-Avibacterium-volantium-strain-NCTC-3438-16S-ribosomal-RNA,-partial-sequence	Eub338-I	GCTGCCTCCCGTAGGAGT	rev	complement(339..356)	0
NR_118753.1-Avibacterium-paragallinarum-strain-NCTC-11296-16S-ribosomal-RNA,-partial-sequence	Eub338-I	GCTGCCTCCCGTAGGAGT	rev	complement(338..355)	0
NR_042932.1-Avibacterium-paragallinarum-strain-NCTC-11296-16S-ribosomal-RNA,-partial-sequence	Eub338-I	GCTGCCTCCCGTAGGAGT	rev	complement(312..329)	0
NR_118754.1-Avibacterium-gallinarum-strain-NCTC-11188-16S-ribosomal-RNA,-partial-sequence	Eub338-I	GCTGCCTCCCGTAGGAGT	rev	complement(339..356)	0
NR_042884.1-Avibacterium-gallinarum-strain-NCTC-11188-16S-ribosomal-RNA,-partial-sequence	Eub338-I	GCTGCCTCCCGTAGGAGT	rev	complement(312..329)	0
NR_115803.1-Avibacterium-endocarditidis-strain-20186H4H1-16S-ribosomal-RNA,-partial-sequence	Eub338-I	GCTGCCTCCCGTAGGAGT	rev	complement(144..161)	0
NR_115216.1-Avibacterium-avium-strain-CCUG-12833-16S-ribosomal-RNA,-partial-sequence	Eub338-I	GCTGCCTCCCGTAGGAGT	rev	complement(312..329)	0
NR_044750.1-Avibacterium-avium-strain-NCTC-11297-16S-ribosomal-RNA,-partial-sequence	Eub338-I	GCTGCCTCCCGTAGGAGT	rev	complement(338..355)	0
NR_118389.1-Aureimonas-phyllosphaerae-strain-L9-753-16S-ribosomal-RNA,-partial-sequence	Eub338-I	GCTGCCTCCCGTAGGAGT	rev	complement(266..283)	0
NR_117005.1-Auritidibacter-ignavus-strain-IMMIB-L-1656-16S-ribosomal-RNA,-partial-sequence	Eub338-I	GCTGCCTCCCGTAGGAGT	rev	complement(301..318)	0
NR_113278.1-Aureitalea-marina-strain-S1-66-16S-ribosomal-RNA,-partial-sequence	Eub338-I	GCTGCCTCCCGTAGGAGT	rev	complement(313..330)	0
NR_041537.1-Aureispira-maritima-strain-59SA-16S-ribosomal-RNA,-partial-sequence	Eub338-I	GCTGCCTCCCGTAGGAGT	rev	complement(332..349)	0
NR_041389.1-Aureispira-marina-strain-24-16S-ribosomal-RNA,-partial-sequence	Eub338-I	GCTGCCTCCCGTAGGAGT	rev	complement(321..338)	0
NR_151885.1-Aureisphaera-salina-strain-A6D-50-16S-ribosomal-RNA,-partial-sequence	Eub338-I	GCTGCCTCCCGTAGGAGT	rev	complement(310..327)	0
NR_136832.1-Aureisphaera-galaxeae-strain-04OKA003-7-16S-ribosomal-RNA,-partial-sequence	Eub338-I	GCTGCCTCCCGTAGGAGT	rev	complement(308..325)	0
NR_043995.1-Aureimonas-ureilytica-DSM-18598-=-NBRC-106430-strain-5715S-12-16S-ribosomal-RNA,-partial-sequence	Eub338-I	GCTGCCTCCCGTAGGAGT	rev	complement(260..277)	0
NR_118424.1-Aureimonas-rubiginis-strain-CC-CFT034-16S-ribosomal-RNA,-partial-sequence	Eub338-I	GCTGCCTCCCGTAGGAGT	rev	complement(296..313)	0
NR_151994.1-Aureimonas-pseudogalii-strain-PP-CE-2G-454-16S-ribosomal-RNA,-partial-sequence	Eub338-I	GCTGCCTCCCGTAGGAGT	rev	complement(256..273)	0
NR_180362.1-Aureimonas-psammosilenae-strain-YIM-DR1026-16S-ribosomal-RNA,-partial-sequence	Eub338-I	GCTGCCTCCCGTAGGAGT	rev	complement(298..315)	0
NR_109513.1-Aureivirga-marina-strain-VIII.04-16S-ribosomal-RNA,-partial-sequence	Eub338-I	GCTGCCTCCCGTAGGAGT	rev	complement(277..294)	0
NR_145919.1-Aurantivirga-profunda-strain-SAORIC-234-16S-ribosomal-RNA,-partial-sequence	Eub338-I	GCTGCCTCCCGTAGGAGT	rev	complement(321..338)	0
NR_178789.1-Aurantisolimonas-haloimpatiens-strain-BN130233-16S-ribosomal-RNA,-partial-sequence	Eub338-I	GCTGCCTCCCGTAGGAGT	rev	complement(300..317)	0
NR_181412.1-Aurantimonas-marina-strain-SW136-16S-ribosomal-RNA,-partial-sequence	Eub338-I	GCTGCCTCCCGTAGGAGT	rev	complement(279..296)	0
NR_179389.1-Atribacter-laminatus-strain-RT761-16S-ribosomal-RNA,-partial-sequence	Eub338-I	GCTGCCTCCCGTAGGAGT	rev	complement(352..369)	0
NR_028835.1-Atopostipes-suicloacalis-strain-PPC79-16S-ribosomal-RNA,-partial-sequence	Eub338-I	GCTGCCTCCCGTAGGAGT	rev	complement(339..356)	0
NR_134139.1-Atopomonas-hussainii-strain-CC-AMH-11-16S-ribosomal-RNA,-partial-sequence	Eub338-I	GCTGCCTCCCGTAGGAGT	rev	complement(310..327)	0
NR_042248.2-Atopococcus-tabaci-strain-CCUG-48253-16S-ribosomal-RNA,-partial-sequence	Eub338-I	GCTGCCTCCCGTAGGAGT	rev	complement(310..327)	0
NR_117765.1-Atopobium-minutum-strain-DSM-20586-16S-ribosomal-RNA,-partial-sequence	Eub338-I	GCTGCCTCCCGTAGGAGT	rev	complement(314..331)	0
NR_116940.1-Atopobium-minutum-strain-DSM-20586-16S-ribosomal-RNA,-partial-sequence	Eub338-I	GCTGCCTCCCGTAGGAGT	rev	complement(310..327)	0
NR_044838.1-Atopobium-minutum-strain-NCFB-2751-16S-ribosomal-RNA,-partial-sequence	Eub338-I	GCTGCCTCCCGTAGGAGT	rev	complement(338..355)	0
NR_179663.1-Atopobium-massiliense-strain-Marseille-P4126-16S-ribosomal-RNA,-partial-sequence	Eub338-I	GCTGCCTCCCGTAGGAGT	rev	complement(333..350)	0
NR_044646.1-Atopobium-fossor-strain-ATCC-43386-16S-ribosomal-RNA,-partial-sequence	Eub338-I	GCTGCCTCCCGTAGGAGT	rev	complement(338..355)	0
NR_157793.1-Aurantiacibacter-aquimixticola-strain-JSSK-14-16S-ribosomal-RNA,-partial-sequence	Eub338-I	GCTGCCTCCCGTAGGAGT	rev	complement(279..296)	0
NR_133972.1-Atopobium-deltae-strain-HHRM1715-16S-ribosomal-RNA,-partial-sequence	Eub338-I	GCTGCCTCCCGTAGGAGT	rev	complement(278..295)	0
NR_172568.1-Atlanticothrix-silvestris-strain-CENA357-16S-ribosomal-RNA,-partial-sequence	Eub338-I	GCTGCCTCCCGTAGGAGT	rev	complement(278..295)	0
NR_115224.1-Atlantibacter-subterranea-strain-FRCl-16S-ribosomal-RNA,-partial-sequence	Eub338-I	GCTGCCTCCCGTAGGAGT	rev	complement(213..230)	0
NR_104940.1-Atlantibacter-hermannii-strain-CIP-103176-16S-ribosomal-RNA,-partial-sequence	Eub338-I	GCTGCCTCCCGTAGGAGT	rev	complement(286..303)	0
NR_148666.1-Athalassotoga-saccharophila-strain-NAS-01-16S-ribosomal-RNA,-partial-sequence	Eub338-I	GCTGCCTCCCGTAGGAGT	rev	complement(307..324)	0
NR_181953.1-Asticcacaulis-tiandongensis-strain-3.1105-16S-ribosomal-RNA,-partial-sequence	Eub338-I	GCTGCCTCCCGTAGGAGT	rev	complement(230..247)	0
NR_042933.1-Asticcacaulis-taihuensis-strain-T3-B7-16S-ribosomal-RNA,-partial-sequence	Eub338-I	GCTGCCTCCCGTAGGAGT	rev	complement(297..314)	0
NR_109665.1-Asticcacaulis-solisilvae-strain-CGM1-3EN-16S-ribosomal-RNA,-partial-sequence	Eub338-I	GCTGCCTCCCGTAGGAGT	rev	complement(259..276)	0
NR_114730.1-Asticcacaulis-excentricus-strain-CB-48-16S-ribosomal-RNA,-partial-sequence	Eub338-I	GCTGCCTCCCGTAGGAGT	rev	complement(279..296)	0
NR_114496.1-Asticcacaulis-excentricus-strain-CB-48-16S-ribosomal-RNA,-partial-sequence	Eub338-I	GCTGCCTCCCGTAGGAGT	rev	complement(276..293)	0
NR_119263.1-Atopobacter-phocae-strain-M1590/94/2-16S-ribosomal-RNA,-partial-sequence	Eub338-I	GCTGCCTCCCGTAGGAGT	rev	complement(336..353)	0
NR_158146.1-Aurantiacibacter-arachoides-strain-RC4-10-4-16S-ribosomal-RNA,-partial-sequence	Eub338-I	GCTGCCTCCCGTAGGAGT	rev	complement(271..288)	0
NR_137349.2-Aurantiacibacter-atlanticus-strain-s21-N3-16S-ribosomal-RNA,-complete-sequence	Eub338-I	GCTGCCTCCCGTAGGAGT	rev	complement(306..323)	0
NR_116318.1-Aurantiacibacter-gangjinensis-strain-K7-2-16S-ribosomal-RNA,-partial-sequence	Eub338-I	GCTGCCTCCCGTAGGAGT	rev	complement(263..280)	0
NR_118836.1-Aurantimonas-manganoxydans-strain-SI85-9A1-16S-ribosomal-RNA,-partial-sequence	Eub338-I	GCTGCCTCCCGTAGGAGT	rev	complement(289..306)	0
NR_114936.1-Aurantimonas-manganoxydans-strain-SI85-9A1-16S-ribosomal-RNA,-partial-sequence	Eub338-I	GCTGCCTCCCGTAGGAGT	rev	complement(279..296)	0
NR_115159.1-Aurantimonas-litoralis-strain-HTCC2156-16S-ribosomal-RNA,-partial-sequence	Eub338-I	GCTGCCTCCCGTAGGAGT	rev	complement(288..305)	0
NR_152083.1-Aurantimonas-endophytica-strain-EGI-6500337-16S-ribosomal-RNA,-partial-sequence	Eub338-I	GCTGCCTCCCGTAGGAGT	rev	complement(298..315)	0
NR_115134.1-Aurantimonas-coralicida-DSM-14790-strain-WP1-16S-ribosomal-RNA,-partial-sequence	Eub338-I	GCTGCCTCCCGTAGGAGT	rev	complement(270..287)	0
NR_042319.1-Aurantimonas-coralicida-DSM-14790-strain-WP1-16S-ribosomal-RNA,-partial-sequence	Eub338-I	GCTGCCTCCCGTAGGAGT	rev	complement(279..296)	0
NR_159240.1-Aurantimonas-aggregata-strain-R14M6-16S-ribosomal-RNA,-partial-sequence	Eub338-I	GCTGCCTCCCGTAGGAGT	rev	complement(299..316)	0
NR_181991.1-Aurantimicrobium-photophilum-strain-MWH-Mo1-16S-ribosomal-RNA,-complete-sequence	Eub338-I	GCTGCCTCCCGTAGGAGT	rev	complement(336..353)	0
NR_145615.1-Aurantimicrobium-minutum-strain-KNC-16S-ribosomal-RNA,-partial-sequence	Eub338-I	GCTGCCTCCCGTAGGAGT	rev	complement(309..326)	0
NR_169435.1-Aurantibacter-crassamenti-strain-HG732-16S-ribosomal-RNA,-partial-sequence	Eub338-I	GCTGCCTCCCGTAGGAGT	rev	complement(310..327)	0
NR_133778.1-Aurantibacter-aestuarii-strain-KYW614-16S-ribosomal-RNA,-partial-sequence	Eub338-I	GCTGCCTCCCGTAGGAGT	rev	complement(312..329)	0
NR_189260.1-Aurantibacillus-circumpalustris-strain-Swamp196-16S-ribosomal-RNA,-partial-sequence	Eub338-I	GCTGCCTCCCGTAGGAGT	rev	complement(310..327)	0
NR_147742.1-Aurantiacicella-marina-strain-2A-8-16S-ribosomal-RNA,-partial-sequence	Eub338-I	GCTGCCTCCCGTAGGAGT	rev	complement(280..297)	0
NR_171422.1-Aurantiacibacter-zhengii-strain-V18-16S-ribosomal-RNA,-partial-sequence	Eub338-I	GCTGCCTCCCGTAGGAGT	rev	complement(299..316)	0
NR_157669.1-Aurantiacibacter-xanthus-strain-SM1501-16S-ribosomal-RNA,-partial-sequence	Eub338-I	GCTGCCTCCCGTAGGAGT	rev	complement(299..316)	0
NR_169479.1-Aurantiacibacter-suaedae-strain-GH3-15-16S-ribosomal-RNA,-partial-sequence	Eub338-I	GCTGCCTCCCGTAGGAGT	rev	complement(270..287)	0
NR_181550.1-Aurantiacibacter-sediminis-strain-JGD-13-16S-ribosomal-RNA,-partial-sequence	Eub338-I	GCTGCCTCCCGTAGGAGT	rev	complement(289..306)	0
NR_179960.1-Aurantiacibacter-rhizosphaerae-strain-GH3-10-16S-ribosomal-RNA,-partial-sequence	Eub338-I	GCTGCCTCCCGTAGGAGT	rev	complement(266..283)	0
NR_135719.1-Aurantiacibacter-odishensis-strain-JA747-16S-ribosomal-RNA,-partial-sequence	Eub338-I	GCTGCCTCCCGTAGGAGT	rev	complement(250..267)	0
NR_109054.1-Aurantiacibacter-marinus-strain-HWDM-33-16S-ribosomal-RNA,-partial-sequence	Eub338-I	GCTGCCTCCCGTAGGAGT	rev	complement(279..296)	0
NR_136782.1-Aurantiacibacter-luteus-strain-KA37-16S-ribosomal-RNA,-partial-sequence	Eub338-I	GCTGCCTCCCGTAGGAGT	rev	complement(279..296)	0
NR_109302.1-Arthrobacter-cupressi-strain-D48-16S-ribosomal-RNA,-partial-sequence	Eub338-I	GCTGCCTCCCGTAGGAGT	rev	complement(327..344)	0
NR_179699.1-Avrilella-dinanensis-strain-UR159-16S-ribosomal-RNA,-partial-sequence	Eub338-I	GCTGCCTCCCGTAGGAGT	rev	complement(329..346)	0
NR_026189.1-Arthrobacter-crystallopoietes-strain-DSM-20117-16S-ribosomal-RNA,-partial-sequence	Eub338-I	GCTGCCTCCCGTAGGAGT	rev	complement(320..337)	0
NR_180478.1-Arthrobacter-crusticola-strain-SLN-3-16S-ribosomal-RNA,-partial-sequence	Eub338-I	GCTGCCTCCCGTAGGAGT	rev	complement(328..345)	0
NR_145869.1-Arcanobacterium-pinnipediorum-strain-2710-16S-ribosomal-RNA,-partial-sequence	Eub338-I	GCTGCCTCCCGTAGGAGT	rev	complement(310..327)	0
NR_117014.1-Arcanobacterium-phocisimile-strain-2698-16S-ribosomal-RNA,-partial-sequence	Eub338-I	GCTGCCTCCCGTAGGAGT	rev	complement(290..307)	0
NR_117159.1-Arcanobacterium-phocae-strain-DSM-10002-16S-ribosomal-RNA,-partial-sequence	Eub338-I	GCTGCCTCCCGTAGGAGT	rev	complement(328..345)	0
NR_117158.1-Arcanobacterium-phocae-strain-DSM-10002-16S-ribosomal-RNA,-partial-sequence	Eub338-I	GCTGCCTCCCGTAGGAGT	rev	complement(328..345)	0
NR_117013.1-Arcanobacterium-phocae-strain-DSM-10002-16S-ribosomal-RNA,-partial-sequence	Eub338-I	GCTGCCTCCCGTAGGAGT	rev	complement(299..316)	0
NR_104807.1-Arcanobacterium-phocae-strain-M1590/94/3-16S-ribosomal-RNA,-partial-sequence	Eub338-I	GCTGCCTCCCGTAGGAGT	rev	complement(328..345)	0
NR_179664.1-Arcanobacterium-ihumii-strain-Marseille-P5647-16S-ribosomal-RNA,-partial-sequence	Eub338-I	GCTGCCTCCCGTAGGAGT	rev	complement(337..354)	0
NR_025442.1-Arcanobacterium-hippocoleae-strain-CCUG-44697-16S-ribosomal-RNA,-partial-sequence	Eub338-I	GCTGCCTCCCGTAGGAGT	rev	complement(315..332)	0
NR_074602.1-Arcanobacterium-haemolyticum-DSM-20595-16S-ribosomal-RNA,-partial-sequence	Eub338-I	GCTGCCTCCCGTAGGAGT	rev	complement(334..351)	0
NR_028908.1-Arcanobacterium-pluranimalium-strain-M430/94/2-16S-ribosomal-RNA,-partial-sequence	Eub338-I	GCTGCCTCCCGTAGGAGT	rev	complement(214..231)	0
NR_025347.1-Arcanobacterium-haemolyticum-DSM-20595-strain-CIP-103370-16S-ribosomal-RNA,-partial-sequence	Eub338-I	GCTGCCTCCCGTAGGAGT	rev	complement(313..330)	0
NR_180159.1-Arcanobacterium-bovis-strain-DSM-107286-16S-ribosomal-RNA,-partial-sequence	Eub338-I	GCTGCCTCCCGTAGGAGT	rev	complement(314..331)	0
NR_157671.1-Arboricoccus-pini-strain-B29T1-16S-ribosomal-RNA,-partial-sequence	Eub338-I	GCTGCCTCCCGTAGGAGT	rev	complement(285..302)	0
NR_159102.1-Arachnia-rubra-strain-SK-1-16S-ribosomal-RNA,-partial-sequence	Eub338-I	GCTGCCTCCCGTAGGAGT	rev	complement(308..325)	0
NR_114803.1-Arachnia-propionica-strain-DSM-43307-16S-ribosomal-RNA,-partial-sequence	Eub338-I	GCTGCCTCCCGTAGGAGT	rev	complement(317..334)	0
NR_181853.1-Arachidicoccus-terrestris-strain-5GH13-10-16S-ribosomal-RNA,-complete-sequence	Eub338-I	GCTGCCTCCCGTAGGAGT	rev	complement(341..358)	0
NR_180216.1-Arachidicoccus-soli-strain-KIS59-12-16S-ribosomal-RNA,-partial-sequence	Eub338-I	GCTGCCTCCCGTAGGAGT	rev	complement(332..349)	0
NR_178347.1-Arachidicoccus-rhizosphaerae-strain-Vu-144-16S-ribosomal-RNA,-partial-sequence	Eub338-I	GCTGCCTCCCGTAGGAGT	rev	complement(302..319)	0
NR_156832.1-Arachidicoccus-ginsenosidivorans-strain-Gsoil-809-16S-ribosomal-RNA,-partial-sequence	Eub338-I	GCTGCCTCCCGTAGGAGT	rev	complement(318..335)	0
NR_179544.1-Arabiibacter-massiliensis-strain-Marseille-P3078-16S-ribosomal-RNA,-partial-sequence	Eub338-I	GCTGCCTCCCGTAGGAGT	rev	complement(328..345)	0
NR_117199.1-Arcanobacterium-canis-strain-P6775-16S-ribosomal-RNA,-partial-sequence	Eub338-I	GCTGCCTCCCGTAGGAGT	rev	complement(317..334)	0
NR_148648.1-Aquitalea-pelogenes-strain-CCM-7557-16S-ribosomal-RNA,-partial-sequence	Eub338-I	GCTGCCTCCCGTAGGAGT	rev	complement(312..329)	0
NR_179557.1-Arcanobacterium-urinimassiliense-strain-Marseille-P3248-16S-ribosomal-RNA,-partial-sequence	Eub338-I	GCTGCCTCCCGTAGGAGT	rev	complement(333..350)	0
NR_104864.1-Archangium-disciforme-strain-CMU-1-16S-ribosomal-RNA,-partial-sequence	Eub338-I	GCTGCCTCCCGTAGGAGT	rev	complement(338..355)	0
NR_025906.1-Arcobacter-nitrofigilis-strain-CI-16S-ribosomal-RNA,-partial-sequence	Eub338-I	GCTGCCTCCCGTAGGAGT	rev	complement(338..355)	0
NR_174232.1-Arcobacter-lacus-strain-RW43-9-16S-ribosomal-RNA,-partial-sequence	Eub338-I	GCTGCCTCCCGTAGGAGT	rev	complement(278..295)	0
NR_117105.1-Arcobacter-ellisii-strain-F79-6-16S-ribosomal-RNA,-partial-sequence	Eub338-I	GCTGCCTCCCGTAGGAGT	rev	complement(294..311)	0
NR_117919.1-Arcobacter-defluvii-strain-SW28-11-16S-ribosomal-RNA,-partial-sequence	Eub338-I	GCTGCCTCCCGTAGGAGT	rev	complement(294..311)	0
NR_117570.1-Arcobacter-cloacae-strain-SW28-13-16S-ribosomal-RNA,-partial-sequence	Eub338-I	GCTGCCTCCCGTAGGAGT	rev	complement(294..311)	0
NR_179574.1-Arcobacter-caeni-strain-RW17-10-16S-ribosomal-RNA,-partial-sequence	Eub338-I	GCTGCCTCCCGTAGGAGT	rev	complement(278..295)	0
NR_136421.1-Arcobacter-aquimarinus-strain-W63-16S-ribosomal-RNA,-partial-sequence	Eub338-I	GCTGCCTCCCGTAGGAGT	rev	complement(294..311)	0
NR_170543.1-Arcobacter-acticola-strain-AR-13-16S-ribosomal-RNA,-partial-sequence	Eub338-I	GCTGCCTCCCGTAGGAGT	rev	complement(314..331)	0
NR_042707.1-Arcicella-rosea-strain-TW5-16S-ribosomal-RNA,-partial-sequence	Eub338-I	GCTGCCTCCCGTAGGAGT	rev	complement(295..312)	0
NR_157610.1-Arcanobacterium-wilhelmae-strain-647-16S-ribosomal-RNA,-partial-sequence	Eub338-I	GCTGCCTCCCGTAGGAGT	rev	complement(314..331)	0
NR_108997.1-Arcicella-rigui-strain-NSW-5-16S-ribosomal-RNA,-partial-sequence	Eub338-I	GCTGCCTCCCGTAGGAGT	rev	complement(271..288)	0
NR_029000.1-Arcicella-aquatica-strain-NO-502-16S-ribosomal-RNA,-partial-sequence	Eub338-I	GCTGCCTCCCGTAGGAGT	rev	complement(296..313)	0
NR_043943.1-Archangium-violaceum-Cb-vi76-strain-DSM-14727-16S-ribosomal-RNA,-partial-sequence	Eub338-I	GCTGCCTCCCGTAGGAGT	rev	complement(319..336)	0
NR_125514.1-Archangium-minus-strain-DSM-14751-16S-ribosomal-RNA,-partial-sequence	Eub338-I	GCTGCCTCCCGTAGGAGT	rev	complement(319..336)	0
NR_117459.1-Archangium-gephyra-strain-DSM-2261-16S-ribosomal-RNA,-partial-sequence	Eub338-I	GCTGCCTCCCGTAGGAGT	rev	complement(345..362)	0
NR_043938.1-Archangium-gephyra-strain-DSM-2261-16S-ribosomal-RNA,-partial-sequence	Eub338-I	GCTGCCTCCCGTAGGAGT	rev	complement(319..336)	0
NR_117600.1-Archangium-disciforme-strain-DSM-52716-16S-ribosomal-RNA,-partial-sequence	Eub338-I	GCTGCCTCCCGTAGGAGT	rev	complement(338..355)	0
NR_117599.1-Archangium-disciforme-strain-DSM-52716-16S-ribosomal-RNA,-partial-sequence	Eub338-I	GCTGCCTCCCGTAGGAGT	rev	complement(338..355)	0
NR_117598.1-Archangium-disciforme-strain-DSM-52716-16S-ribosomal-RNA,-partial-sequence	Eub338-I	GCTGCCTCCCGTAGGAGT	rev	complement(338..355)	0
NR_117460.1-Archangium-disciforme-strain-DSM-52716-16S-ribosomal-RNA,-partial-sequence	Eub338-I	GCTGCCTCCCGTAGGAGT	rev	complement(339..356)	0
NR_116735.1-Arcicella-aurantiaca-strain-TNR-18-16S-ribosomal-RNA,-partial-sequence	Eub338-I	GCTGCCTCCCGTAGGAGT	rev	complement(277..294)	0
NR_102873.1-Arcobacter-nitrofigilis-DSM-7299-16S-ribosomal-RNA,-partial-sequence	Eub338-I	GCTGCCTCCCGTAGGAGT	rev	complement(334..351)	0
NR_114200.1-Aquitalea-magnusonii-strain-NBRC-103050-16S-ribosomal-RNA,-partial-sequence	Eub338-I	GCTGCCTCCCGTAGGAGT	rev	complement(305..322)	0
NR_044535.1-Aquitalea-denitrificans-strain-5YN1-3-16S-ribosomal-RNA,-partial-sequence	Eub338-I	GCTGCCTCCCGTAGGAGT	rev	complement(279..296)	0
NR_163624.1-Aquimarina-spongiicola-strain-122CH820-2-16S-ribosomal-RNA,-partial-sequence	Eub338-I	GCTGCCTCCCGTAGGAGT	rev	complement(312..329)	0
NR_116613.1-Aquimarina-spongiae-strain-A6-16S-ribosomal-RNA,-partial-sequence	Eub338-I	GCTGCCTCCCGTAGGAGT	rev	complement(294..311)	0
NR_152627.1-Aquimarina-seongsanensis-strain-CBA3208-16S-ribosomal-RNA,-partial-sequence	Eub338-I	GCTGCCTCCCGTAGGAGT	rev	complement(309..326)	0
NR_108449.1-Aquimarina-salinaria-strain-antisso-27-16S-ribosomal-RNA,-partial-sequence	Eub338-I	GCTGCCTCCCGTAGGAGT	rev	complement(258..275)	0
NR_156968.1-Aquimarina-rubra-strain-SS2-9-16S-ribosomal-RNA,-partial-sequence	Eub338-I	GCTGCCTCCCGTAGGAGT	rev	complement(314..331)	0
NR_136419.1-Aquimarina-penaei-strain-P3-1-16S-ribosomal-RNA,-partial-sequence	Eub338-I	GCTGCCTCCCGTAGGAGT	rev	complement(336..353)	0
NR_133696.1-Aquimarina-pacifica-strain-SW150-16S-ribosomal-RNA,-partial-sequence	Eub338-I	GCTGCCTCCCGTAGGAGT	rev	complement(331..348)	0
NR_109051.1-Aquimarina-mytili-strain-PSC33-16S-ribosomal-RNA,-partial-sequence	Eub338-I	GCTGCCTCCCGTAGGAGT	rev	complement(320..337)	0
NR_025823.1-Aquimarina-muelleri-strain-KMM-6020-16S-ribosomal-RNA,-partial-sequence	Eub338-I	GCTGCCTCCCGTAGGAGT	rev	complement(301..318)	0
NR_156070.1-Aquimarina-versatilis-strain-CBA3207-16S-ribosomal-RNA,-partial-sequence	Eub338-I	GCTGCCTCCCGTAGGAGT	rev	complement(309..326)	0
NR_118560.1-Aquimarina-megaterium-XH134-16S-ribosomal-RNA,-partial-sequence	Eub338-I	GCTGCCTCCCGTAGGAGT	rev	complement(331..348)	0
NR_118468.1-Aquimarina-longa-SW024-16S-ribosomal-RNA,-partial-sequence	Eub338-I	GCTGCCTCCCGTAGGAGT	rev	complement(304..321)	0
NR_118251.1-Aquimarina-longa-SW024-16S-ribosomal-RNA,-partial-sequence	Eub338-I	GCTGCCTCCCGTAGGAGT	rev	complement(304..321)	0
NR_116703.1-Aquimarina-litoralis-strain-CNURIC011-16S-ribosomal-RNA,-partial-sequence	Eub338-I	GCTGCCTCCCGTAGGAGT	rev	complement(291..308)	0
NR_113824.1-Aquimarina-latercula-strain-NBRC-15938-16S-ribosomal-RNA,-partial-sequence	Eub338-I	GCTGCCTCCCGTAGGAGT	rev	complement(310..327)	0
NR_044697.1-Aquimarina-latercula-strain-ATCC-23177-16S-ribosomal-RNA,-partial-sequence	Eub338-I	GCTGCCTCCCGTAGGAGT	rev	complement(338..355)	0
NR_042444.1-Aquimarina-intermedia-strain-R-28470-16S-ribosomal-RNA,-partial-sequence	Eub338-I	GCTGCCTCCCGTAGGAGT	rev	complement(312..329)	0
NR_147717.1-Aquimarina-hainanensis-strain-M124-16S-ribosomal-RNA,-partial-sequence	Eub338-I	GCTGCCTCCCGTAGGAGT	rev	complement(335..352)	0
NR_109050.1-Aquimarina-gracilis-strain-PSC32-16S-ribosomal-RNA,-partial-sequence	Eub338-I	GCTGCCTCCCGTAGGAGT	rev	complement(317..334)	0
NR_179123.1-Aquimarina-celericrescens-strain-NS08-16S-ribosomal-RNA,-partial-sequence	Eub338-I	GCTGCCTCCCGTAGGAGT	rev	complement(312..329)	0
NR_112971.1-Aquimarina-macrocephali-JAMB-N27-16S-ribosomal-RNA,-partial-sequence	Eub338-I	GCTGCCTCCCGTAGGAGT	rev	complement(320..337)	0
NR_043475.1-Aquitalea-magnusonii-strain-TRO-001DR8-16S-ribosomal-RNA,-partial-sequence	Eub338-I	GCTGCCTCCCGTAGGAGT	rev	complement(326..343)	0
NR_145532.1-Aquimixticola-soesokkakensis-strain-DSSK2-3-16S-ribosomal-RNA,-partial-sequence	Eub338-I	GCTGCCTCCCGTAGGAGT	rev	complement(279..296)	0
NR_159088.1-Aquincola-amnicola-strain-TTM-94-16S-ribosomal-RNA,-partial-sequence	Eub338-I	GCTGCCTCCCGTAGGAGT	rev	complement(273..290)	0
NR_174204.1-Aquitalea-aquatilis-strain-THG-DN7.12-16S-ribosomal-RNA,-partial-sequence	Eub338-I	GCTGCCTCCCGTAGGAGT	rev	complement(313..330)	0
NR_165011.1-Aquisediminimonas-sediminicola-strain-CH68-4-16S-ribosomal-RNA,-partial-sequence	Eub338-I	GCTGCCTCCCGTAGGAGT	rev	complement(287..304)	0
NR_164998.1-Aquisediminimonas-profunda-strain-DS48-3-16S-ribosomal-RNA,-partial-sequence	Eub338-I	GCTGCCTCCCGTAGGAGT	rev	complement(290..307)	0
NR_151999.1-Aquisalinus-luteolus-strain-NH6-79-16S-ribosomal-RNA,-partial-sequence	Eub338-I	GCTGCCTCCCGTAGGAGT	rev	complement(299..316)	0
NR_148852.1-Aquisalinus-flavus-strain-D11M-2-16S-ribosomal-RNA,-partial-sequence	Eub338-I	GCTGCCTCCCGTAGGAGT	rev	complement(299..316)	0
NR_134698.1-Aquisalimonas-lutea-strain-BA42AL-1-16S-ribosomal-RNA,-partial-sequence	Eub338-I	GCTGCCTCCCGTAGGAGT	rev	complement(327..344)	0
NR_133965.1-Aquisalimonas-halophila-strain-YIM-95345-16S-ribosomal-RNA,-partial-sequence	Eub338-I	GCTGCCTCCCGTAGGAGT	rev	complement(328..345)	0
NR_042570.1-Aquisalimonas-asiatica-strain-CG12-16S-ribosomal-RNA,-partial-sequence	Eub338-I	GCTGCCTCCCGTAGGAGT	rev	complement(331..348)	0
NR_042679.1-Aquisalibacillus-elongatus-strain-SH4s-16S-ribosomal-RNA,-partial-sequence	Eub338-I	GCTGCCTCCCGTAGGAGT	rev	complement(353..370)	0
NR_042968.1-Aquimonas-voraii-strain-GPTSA-20-16S-ribosomal-RNA,-partial-sequence	Eub338-I	GCTGCCTCCCGTAGGAGT	rev	complement(296..313)	0
NR_174243.1-Aquirufa-rosea-strain-CAR-16-16S-ribosomal-RNA,-partial-sequence	Eub338-I	GCTGCCTCCCGTAGGAGT	rev	complement(304..321)	0
NR_164996.1-Aquirufa-nivalisilvae-strain-HME7025-16S-ribosomal-RNA,-partial-sequence	Eub338-I	GCTGCCTCCCGTAGGAGT	rev	complement(300..317)	0
NR_174337.1-Aquirufa-ecclesiirivi-strain-50A-KIRBA-16S-ribosomal-RNA,-partial-sequence	Eub338-I	GCTGCCTCCCGTAGGAGT	rev	complement(273..290)	0
NR_174286.1-Aquirufa-beregesia-strain-50C-KIRBA-16S-ribosomal-RNA,-partial-sequence	Eub338-I	GCTGCCTCCCGTAGGAGT	rev	complement(275..292)	0
NR_165029.1-Aquirufa-antheringensis-strain-30S-ANTBAC-16S-ribosomal-RNA,-partial-sequence	Eub338-I	GCTGCCTCCCGTAGGAGT	rev	complement(262..279)	0
NR_174212.1-Aquirhabdus-parva-strain-HYN0046-16S-ribosomal-RNA,-partial-sequence	Eub338-I	GCTGCCTCCCGTAGGAGT	rev	complement(288..305)	0
NR_136773.1-Aquipuribacter-nitratireducens-strain-AMV4-16S-ribosomal-RNA,-partial-sequence	Eub338-I	GCTGCCTCCCGTAGGAGT	rev	complement(310..327)	0
NR_108458.1-Aquipuribacter-hungaricus-strain-IV-75-16S-ribosomal-RNA,-partial-sequence	Eub338-I	GCTGCCTCCCGTAGGAGT	rev	complement(323..340)	0
NR_179228.1-Aquipluma-nitroreducens-strain-MeG22-16S-ribosomal-RNA,-partial-sequence	Eub338-I	GCTGCCTCCCGTAGGAGT	rev	complement(306..323)	0
NR_043913.1-Aquincola-tertiaricarbonis-strain-L10-16S-ribosomal-RNA,-partial-sequence	Eub338-I	GCTGCCTCCCGTAGGAGT	rev	complement(303..320)	0
NR_165030.1-Aquirufa-nivalisilvae-strain-59G-WUEMPEL-16S-ribosomal-RNA,-partial-sequence	Eub338-I	GCTGCCTCCCGTAGGAGT	rev	complement(240..257)	0
NR_178298.1-Arcobacter-porcinus-strain-16695-3-16S-ribosomal-RNA,-partial-sequence	Eub338-I	GCTGCCTCCCGTAGGAGT	rev	complement(335..352)	0
NR_116729.1-Arcobacter-suis-CECT-7833-strain-F41-16S-ribosomal-RNA,-partial-sequence	Eub338-I	GCTGCCTCCCGTAGGAGT	rev	complement(327..344)	0
NR_181489.1-Arcobacter-vandammei-strain-R-73987-16S-ribosomal-RNA,-partial-sequence	Eub338-I	GCTGCCTCCCGTAGGAGT	rev	complement(314..331)	0
NR_024970.1-Aromatoleum-toluclasticum-strain-MF63-16S-ribosomal-RNA,-partial-sequence	Eub338-I	GCTGCCTCCCGTAGGAGT	rev	complement(305..322)	0
NR_173529.1-Aromatoleum-petrolei-strain-ToN1-16S-ribosomal-RNA,-partial-sequence	Eub338-I	GCTGCCTCCCGTAGGAGT	rev	complement(301..318)	0
NR_029266.1-Aromatoleum-evansii-strain-KB740-16S-ribosomal-RNA,-partial-sequence	Eub338-I	GCTGCCTCCCGTAGGAGT	rev	complement(320..337)	0
NR_173532.1-Aromatoleum-diolicum-strain-personal::22Lin-16S-ribosomal-RNA,-complete-sequence	Eub338-I	GCTGCCTCCCGTAGGAGT	rev	complement(301..318)	0
NR_027190.1-Aromatoleum-buckelii-strain-U120-16S-ribosomal-RNA,-partial-sequence	Eub338-I	GCTGCCTCCCGTAGGAGT	rev	complement(315..332)	0
NR_173530.1-Aromatoleum-bremense-strain-PbN1-16S-ribosomal-RNA,-partial-sequence	Eub338-I	GCTGCCTCCCGTAGGAGT	rev	complement(319..336)	0
NR_173527.1-Aromatoleum-aromaticum-EbN1-16S-ribosomal-RNA,-partial-sequence	Eub338-I	GCTGCCTCCCGTAGGAGT	rev	complement(319..336)	0
NR_173528.1-Aromatoleum-aromaticum-strain-pCyN1-16S-ribosomal-RNA,-partial-sequence	Eub338-I	GCTGCCTCCCGTAGGAGT	rev	complement(303..320)	0
NR_026438.1-Aromatoleum-anaerobium-strain-LuFres1-16S-ribosomal-RNA,-partial-sequence	Eub338-I	GCTGCCTCCCGTAGGAGT	rev	complement(325..342)	0
NR_037058.1-Aromatoleum-tolulyticum-strain-Tol-4-16S-ribosomal-RNA,-partial-sequence	Eub338-I	GCTGCCTCCCGTAGGAGT	rev	complement(305..322)	0
NR_176554.1-Arizonema-commune-strain-HS024-16S-ribosomal-RNA,-partial-sequence	Eub338-I	GCTGCCTCCCGTAGGAGT	rev	complement(306..323)	0
NR_189245.1-Aristaeella-lactis-strain-WTE2008-16S-ribosomal-RNA,-partial-sequence	Eub338-I	GCTGCCTCCCGTAGGAGT	rev	complement(360..377)	0
NR_189244.1-Aristaeella-hokkaidonensis-strain-R-7-16S-ribosomal-RNA,-partial-sequence	Eub338-I	GCTGCCTCCCGTAGGAGT	rev	complement(360..377)	0
NR_189220.1-Aridibaculum-aurantiacum-strain-SYSU-D00508-16S-ribosomal-RNA,-partial-sequence	Eub338-I	GCTGCCTCCCGTAGGAGT	rev	complement(311..328)	0
NR_159154.1-Aridibacter-nitratireducens-strain-A_24_SHP_-5_238-16S-ribosomal-RNA,-partial-sequence	Eub338-I	GCTGCCTCCCGTAGGAGT	rev	complement(331..348)	0
NR_133698.1-Aridibacter-kavangonensis-strain-Ac_23_E3-16S-ribosomal-RNA,-partial-sequence	Eub338-I	GCTGCCTCCCGTAGGAGT	rev	complement(333..350)	0
NR_133697.1-Aridibacter-famidurans-strain-A22_HD_4H-16S-ribosomal-RNA,-partial-sequence	Eub338-I	GCTGCCTCCCGTAGGAGT	rev	complement(330..347)	0
NR_118045.1-Arhodomonas-recens-strain-RS91-16S-ribosomal-RNA,-partial-sequence	Eub338-I	GCTGCCTCCCGTAGGAGT	rev	complement(309..326)	0
NR_044676.2-Arhodomonas-aquaeolei-strain-HA-1-16S-ribosomal-RNA,-partial-sequence	Eub338-I	GCTGCCTCCCGTAGGAGT	rev	complement(332..349)	0
NR_158011.1-Arenivirga-flava-strain-HIs16-32-16S-ribosomal-RNA,-partial-sequence	Eub338-I	GCTGCCTCCCGTAGGAGT	rev	complement(309..326)	0
NR_189217.1-Aristophania-vespae-strain-KACC-21507-16S-ribosomal-RNA,-complete-sequence	Eub338-I	GCTGCCTCCCGTAGGAGT	rev	complement(310..327)	0
NR_170499.1-Arenimonas-terrae-strain-R29-16S-ribosomal-RNA,-partial-sequence	Eub338-I	GCTGCCTCCCGTAGGAGT	rev	complement(305..322)	0
NR_173531.1-Aromatoleum-toluolicum-strain-personal::T-16S-ribosomal-RNA,-complete-sequence	Eub338-I	GCTGCCTCCCGTAGGAGT	rev	complement(300..317)	0
NR_157987.1-Arsenicibacter-rosenii-strain-SM-1-16S-ribosomal-RNA,-partial-sequence	Eub338-I	GCTGCCTCCCGTAGGAGT	rev	complement(313..330)	0
NR_026188.1-Arthrobacter-citreus-strain-DSM-20133-16S-ribosomal-RNA,-partial-sequence	Eub338-I	GCTGCCTCCCGTAGGAGT	rev	complement(324..341)	0
NR_178555.1-Arthrobacter-cheniae-strain-Hz2-16S-ribosomal-RNA,-partial-sequence	Eub338-I	GCTGCCTCCCGTAGGAGT	rev	complement(326..343)	0
NR_174256.1-Arthrobacter-celericrescens-strain-NEAU-SA2-16S-ribosomal-RNA,-partial-sequence	Eub338-I	GCTGCCTCCCGTAGGAGT	rev	complement(328..345)	0
NR_181669.1-Arthrobacter-cavernae-strain-PO-11-16S-ribosomal-RNA,-partial-sequence	Eub338-I	GCTGCCTCCCGTAGGAGT	rev	complement(328..345)	0
NR_042249.1-Arthrobacter-castelli-strain-LMG-22283-16S-ribosomal-RNA,-partial-sequence	Eub338-I	GCTGCCTCCCGTAGGAGT	rev	complement(309..326)	0
NR_170399.1-Arthrobacter-bussei-strain-KR32-16S-ribosomal-RNA,-partial-sequence	Eub338-I	GCTGCCTCCCGTAGGAGT	rev	complement(311..328)	0
NR_133968.1-Arthrobacter-bambusae-strain-THG-GM18-16S-ribosomal-RNA,-partial-sequence	Eub338-I	GCTGCCTCCCGTAGGAGT	rev	complement(293..310)	0
NR_117254.1-Arthrobacter-alpinus-strain-S6-3-16S-ribosomal-RNA,-partial-sequence	Eub338-I	GCTGCCTCCCGTAGGAGT	rev	complement(328..345)	0
NR_041401.1-Arthrobacter-alkaliphilus-strain-LC6-16S-ribosomal-RNA,-partial-sequence	Eub338-I	GCTGCCTCCCGTAGGAGT	rev	complement(317..334)	0
NR_025915.1-Aromatoleum-toluvorans-strain-Td-21-16S-ribosomal-RNA,-partial-sequence	Eub338-I	GCTGCCTCCCGTAGGAGT	rev	complement(305..322)	0
NR_170400.1-Arthrobacter-agilis-strain-DSM-20550-16S-ribosomal-RNA,-partial-sequence	Eub338-I	GCTGCCTCCCGTAGGAGT	rev	complement(311..328)	0
NR_133840.1-Arsukibacterium-tuosuense-strain-TS-T4-16S-ribosomal-RNA,-partial-sequence	Eub338-I	GCTGCCTCCCGTAGGAGT	rev	complement(323..340)	0
NR_042487.1-Arsukibacterium-perlucidum-strain-BA131-16S-ribosomal-RNA,-partial-sequence	Eub338-I	GCTGCCTCCCGTAGGAGT	rev	complement(315..332)	0
NR_115689.1-Arsukibacterium-ikkense-strain-GCM72-16S-ribosomal-RNA,-partial-sequence	Eub338-I	GCTGCCTCCCGTAGGAGT	rev	complement(281..298)	0
NR_042811.1-Arsenophonus-nasoniae-strain-ATCC-49151-16S-ribosomal-RNA,-partial-sequence	Eub338-I	GCTGCCTCCCGTAGGAGT	rev	complement(307..324)	0
NR_153745.1-Arsenicitalea-aurantiaca-strain-42-50-16S-ribosomal-RNA,-partial-sequence	Eub338-I	GCTGCCTCCCGTAGGAGT	rev	complement(279..296)	0
NR_112991.1-Arsenicicoccus-piscis-strain-Kis4-19-16S-ribosomal-RNA,-partial-sequence	Eub338-I	GCTGCCTCCCGTAGGAGT	rev	complement(307..324)	0
NR_108863.1-Arsenicicoccus-dermatophilus-strain-KM-894/11-16S-ribosomal-RNA,-partial-sequence	Eub338-I	GCTGCCTCCCGTAGGAGT	rev	complement(327..344)	0
NR_180906.1-Arsenicicoccus-cauae-strain-MKL-02-16S-ribosomal-RNA,-partial-sequence	Eub338-I	GCTGCCTCCCGTAGGAGT	rev	complement(325..342)	0
NR_025598.1-Arsenicicoccus-bolidensis-strain-CCUG-47306-16S-ribosomal-RNA,-partial-sequence	Eub338-I	GCTGCCTCCCGTAGGAGT	rev	complement(299..316)	0
NR_026198.1-Arthrobacter-agilis-strain-DSM-20550-16S-ribosomal-RNA,-partial-sequence	Eub338-I	GCTGCCTCCCGTAGGAGT	rev	complement(319..336)	0
NR_146033.1-Arenimonas-taoyuanensis-strain-YN2-31A-16S-ribosomal-RNA,-partial-sequence	Eub338-I	GCTGCCTCCCGTAGGAGT	rev	complement(304..321)	0
NR_135888.1-Arenimonas-subflava-strain-PYM3-14-16S-ribosomal-RNA,-partial-sequence	Eub338-I	GCTGCCTCCCGTAGGAGT	rev	complement(311..328)	0
NR_157766.1-Arenimonas-soli-strain-Y3L17-16S-ribosomal-RNA,-partial-sequence	Eub338-I	GCTGCCTCCCGTAGGAGT	rev	complement(330..347)	0
NR_024893.1-Arenibacter-latericius-strain-EI10-16S-ribosomal-RNA,-partial-sequence	Eub338-I	GCTGCCTCCCGTAGGAGT	rev	complement(310..327)	0
NR_109412.1-Arenibacter-hampyeongensis-strain-HP12-16S-ribosomal-RNA,-partial-sequence	Eub338-I	GCTGCCTCCCGTAGGAGT	rev	complement(312..329)	0
NR_044271.1-Arenibacter-echinorum-strain-KMM-6032-16S-ribosomal-RNA,-partial-sequence	Eub338-I	GCTGCCTCCCGTAGGAGT	rev	complement(306..323)	0
NR_025747.1-Arenibacter-certesii-strain-KMM-3941-16S-ribosomal-RNA,-partial-sequence	Eub338-I	GCTGCCTCCCGTAGGAGT	rev	complement(307..324)	0
NR_159888.1-Arenibacter-catalasegens-strain-P308H10-16S-ribosomal-RNA,-partial-sequence	Eub338-I	GCTGCCTCCCGTAGGAGT	rev	complement(312..329)	0
NR_181023.1-Arenibacter-arenosicollis-strain-BSSL-BM3-16S-ribosomal-RNA,-partial-sequence	Eub338-I	GCTGCCTCCCGTAGGAGT	rev	complement(312..329)	0
NR_181020.1-Arenibacter-arenosicollis-strain-BSSL-BM3-16S-ribosomal-RNA,-partial-sequence	Eub338-I	GCTGCCTCCCGTAGGAGT	rev	complement(312..329)	0
NR_181456.1-Arenibacter-aquaticus-strain-GUO-16S-ribosomal-RNA,-partial-sequence	Eub338-I	GCTGCCTCCCGTAGGAGT	rev	complement(283..300)	0
NR_180630.1-Arenibacter-aquaticus-strain-GUO-16S-ribosomal-RNA,-partial-sequence	Eub338-I	GCTGCCTCCCGTAGGAGT	rev	complement(332..349)	0
NR_116526.1-Arenibacter-nanhaiticus-strain-NH36A-16S-ribosomal-RNA,-partial-sequence	Eub338-I	GCTGCCTCCCGTAGGAGT	rev	complement(321..338)	0
NR_159125.1-Arenibacter-antarcticus-strain-R18H21-16S-ribosomal-RNA,-partial-sequence	Eub338-I	GCTGCCTCCCGTAGGAGT	rev	complement(326..343)	0
NR_116561.1-Arenibacter-algicola-strain-TG409-16S-ribosomal-RNA,-partial-sequence	Eub338-I	GCTGCCTCCCGTAGGAGT	rev	complement(300..317)	0
NR_174203.1-Arenibacillus-arenosus-strain-CAU-1304-16S-ribosomal-RNA,-partial-sequence	Eub338-I	GCTGCCTCCCGTAGGAGT	rev	complement(294..311)	0
NR_113219.1-Ardenticatena-maritima-strain-110S-16S-ribosomal-RNA,-partial-sequence	Eub338-I	GCTGCCTCCCGTAGGAGT	rev	complement(335..352)	0
NR_156148.1-Arcticibacterium-luteifluviistationis-strain-SM1504-16S-ribosomal-RNA,-partial-sequence	Eub338-I	GCTGCCTCCCGTAGGAGT	rev	complement(306..323)	0
NR_117454.1-Arcticibacter-tournemirensis-strain-TF5-37.2-LB10-16S-ribosomal-RNA,-partial-sequence	Eub338-I	GCTGCCTCCCGTAGGAGT	rev	complement(306..323)	0
NR_118378.1-Arcticibacter-svalbardensis-MN12-7-16S-ribosomal-RNA,-partial-sequence	Eub338-I	GCTGCCTCCCGTAGGAGT	rev	complement(326..343)	0
NR_133966.1-Arcticibacter-pallidicorallinus-strain-Hh36-16S-ribosomal-RNA,-partial-sequence	Eub338-I	GCTGCCTCCCGTAGGAGT	rev	complement(282..299)	0
NR_178551.1-Arcticibacter-eurypsychrophilus-strain-MJ9-5-16S-ribosomal-RNA,-partial-sequence	Eub338-I	GCTGCCTCCCGTAGGAGT	rev	complement(305..322)	0
NR_117569.1-Arcobacter-venerupis-strain-F67-11-16S-ribosomal-RNA,-partial-sequence	Eub338-I	GCTGCCTCCCGTAGGAGT	rev	complement(293..310)	0
NR_178445.1-Arenibacter-amylolyticus-strain-AK53-16S-ribosomal-RNA,-partial-sequence	Eub338-I	GCTGCCTCCCGTAGGAGT	rev	complement(318..335)	0
NR_042188.1-Arenibacter-palladensis-strain-LMG-21972-16S-ribosomal-RNA,-partial-sequence	Eub338-I	GCTGCCTCCCGTAGGAGT	rev	complement(312..329)	0
NR_024790.1-Arenibacter-troitsensis-strain-KMM-3674-16S-ribosomal-RNA,-partial-sequence	Eub338-I	GCTGCCTCCCGTAGGAGT	rev	complement(277..294)	0
NR_114004.1-Arenibacter-troitsensis-strain-NBRC-101532-16S-ribosomal-RNA,-partial-sequence	Eub338-I	GCTGCCTCCCGTAGGAGT	rev	complement(312..329)	0
NR_117307.1-Arenimonas-oryziterrae-strain-YC6267-16S-ribosomal-RNA,-partial-sequence	Eub338-I	GCTGCCTCCCGTAGGAGT	rev	complement(289..306)	0
NR_116294.1-Arenimonas-oryziterrae-strain-YC6267-16S-ribosomal-RNA,-partial-sequence	Eub338-I	GCTGCCTCCCGTAGGAGT	rev	complement(289..306)	0
NR_118028.1-Arenimonas-metalli-CF5-1-16S-ribosomal-RNA,-partial-sequence	Eub338-I	GCTGCCTCCCGTAGGAGT	rev	complement(331..348)	0
NR_133967.1-Arenimonas-maotaiensis-strain-YT8-16S-ribosomal-RNA,-partial-sequence	Eub338-I	GCTGCCTCCCGTAGGAGT	rev	complement(328..345)	0
NR_043670.1-Arenimonas-malthae-strain-CC-JY-1-16S-ribosomal-RNA,-partial-sequence	Eub338-I	GCTGCCTCCCGTAGGAGT	rev	complement(313..330)	0
NR_179829.1-Arenimonas-halophila-strain-CAU1453-16S-ribosomal-RNA,-partial-sequence	Eub338-I	GCTGCCTCCCGTAGGAGT	rev	complement(336..353)	0
NR_174320.1-Arenimonas-fontis-strain-3729k-16S-ribosomal-RNA,-partial-sequence	Eub338-I	GCTGCCTCCCGTAGGAGT	rev	complement(316..333)	0
NR_043790.1-Arenimonas-donghaensis-strain-HO3-R19-16S-ribosomal-RNA,-partial-sequence	Eub338-I	GCTGCCTCCCGTAGGAGT	rev	complement(322..339)	0
NR_108139.1-Arenimonas-daejeonensis-strain-T7-07-16S-ribosomal-RNA,-partial-sequence	Eub338-I	GCTGCCTCCCGTAGGAGT	rev	complement(314..331)	0
NR_109442.1-Arenimonas-daechungensis-strain-CH15-1-16S-ribosomal-RNA,-partial-sequence	Eub338-I	GCTGCCTCCCGTAGGAGT	rev	complement(273..290)	0
NR_042492.1-Arenimonas-composti-TR7-09-=-DSM-18010-16S-ribosomal-RNA,-partial-sequence	Eub338-I	GCTGCCTCCCGTAGGAGT	rev	complement(314..331)	0
NR_179881.1-Arenimonas-caeni-strain-z29-16S-ribosomal-RNA,-partial-sequence	Eub338-I	GCTGCCTCCCGTAGGAGT	rev	complement(331..348)	0
NR_132687.1-Arenimonas-aquatica-strain-NA-09-16S-ribosomal-RNA,-partial-sequence	Eub338-I	GCTGCCTCCCGTAGGAGT	rev	complement(294..311)	0
NR_164878.1-Arenimonas-alkanexedens-strain-LAM-WHM-D11-16S-ribosomal-RNA,-partial-sequence	Eub338-I	GCTGCCTCCCGTAGGAGT	rev	complement(293..310)	0
NR_148799.1-Arenimonas-aestuarii-strain-S2-21-16S-ribosomal-RNA,-partial-sequence	Eub338-I	GCTGCCTCCCGTAGGAGT	rev	complement(315..332)	0
NR_151986.1-Arenimicrobium-luteum-strain-Ac_12_G8-16S-ribosomal-RNA,-partial-sequence	Eub338-I	GCTGCCTCCCGTAGGAGT	rev	complement(344..361)	0
NR_112914.1-Arenicella-xantha-strain-KMM-3895-16S-ribosomal-RNA,-partial-sequence	Eub338-I	GCTGCCTCCCGTAGGAGT	rev	complement(314..331)	0
NR_109737.1-Arenicella-chitinivorans-strain-KMM-6208-16S-ribosomal-RNA,-partial-sequence	Eub338-I	GCTGCCTCCCGTAGGAGT	rev	complement(306..323)	0
NR_173652.1-Arenibaculum-pallidiluteum-strain-SYSU-D00532-16S-ribosomal-RNA,-partial-sequence	Eub338-I	GCTGCCTCCCGTAGGAGT	rev	complement(277..294)	0
NR_174269.1-Arenibacterium-halophilum-strain-CAU-1492-16S-ribosomal-RNA,-partial-sequence	Eub338-I	GCTGCCTCCCGTAGGAGT	rev	complement(285..302)	0
NR_180839.1-Arenibacterium-arenosum-strain-CAU-1593-16S-ribosomal-RNA,-partial-sequence	Eub338-I	GCTGCCTCCCGTAGGAGT	rev	complement(287..304)	0
NR_108846.1-Arthrobacter-cryoconiti-strain-Cr6-08-16S-ribosomal-RNA,-partial-sequence	Eub338-I	GCTGCCTCCCGTAGGAGT	rev	complement(326..343)	0
NR_024851.1-Azoarcus-indigens-strain-VB32-16S-ribosomal-RNA,-partial-sequence	Eub338-I	GCTGCCTCCCGTAGGAGT	rev	complement(333..350)	0
NR_118668.1-Azoarcus-indigens-strain-VB32-16S-ribosomal-RNA,-partial-sequence	Eub338-I	GCTGCCTCCCGTAGGAGT	rev	complement(333..350)	0
NR_108183.1-Azoarcus-olearius-strain-DQS-4-16S-ribosomal-RNA,-partial-sequence	Eub338-I	GCTGCCTCCCGTAGGAGT	rev	complement(290..307)	0
NR_112116.2-Bacillus-subtilis-strain-IAM-12118-16S-ribosomal-RNA,-complete-sequence	Eub338-I	GCTGCCTCCCGTAGGAGT	rev	complement(344..361)	0
NR_118972.1-Bacillus-subtilis-strain-NCDO-1769-16S-ribosomal-RNA,-partial-sequence	Eub338-I	GCTGCCTCCCGTAGGAGT	rev	complement(338..355)	0
NR_116192.1-Bacillus-subtilis-strain-NRRL-NRS-744-16S-ribosomal-RNA,-partial-sequence	Eub338-I	GCTGCCTCCCGTAGGAGT	rev	complement(201..218)	0
NR_116183.1-Bacillus-subtilis-strain-NRRL-B-4219-16S-ribosomal-RNA,-partial-sequence	Eub338-I	GCTGCCTCCCGTAGGAGT	rev	complement(201..218)	0
NR_116017.1-Bacillus-subtilis-strain-BCRC-10255-16S-ribosomal-RNA,-partial-sequence	Eub338-I	GCTGCCTCCCGTAGGAGT	rev	complement(315..332)	0
NR_113265.1-Bacillus-subtilis-strain-JCM-1465-16S-ribosomal-RNA,-partial-sequence	Eub338-I	GCTGCCTCCCGTAGGAGT	rev	complement(317..334)	0
NR_112629.1-Bacillus-subtilis-strain-NBRC-13719-16S-ribosomal-RNA,-partial-sequence	Eub338-I	GCTGCCTCCCGTAGGAGT	rev	complement(317..334)	0
NR_027552.1-Bacillus-subtilis-strain-DSM-10-16S-ribosomal-RNA,-partial-sequence	Eub338-I	GCTGCCTCCCGTAGGAGT	rev	complement(327..344)	0
NR_181631.1-Bacillus-suaedaesalsae-strain-RD4P76-16S-ribosomal-RNA,-partial-sequence	Eub338-I	GCTGCCTCCCGTAGGAGT	rev	complement(338..355)	0
NR_102783.2-Bacillus-subtilis-subsp.-subtilis-strain-168-16S-ribosomal-RNA,-complete-sequence	Eub338-I	GCTGCCTCCCGTAGGAGT	rev	complement(344..361)	0
NR_181548.1-Bacillus-suaedae-strain-YZJH907-2-16S-ribosomal-RNA,-partial-sequence	Eub338-I	GCTGCCTCCCGTAGGAGT	rev	complement(338..355)	0
NR_042336.1-Bacillus-stratosphericus-strain-41KF2a-16S-ribosomal-RNA,-partial-sequence	Eub338-I	GCTGCCTCCCGTAGGAGT	rev	complement(336..353)	0
NR_181952.1-Bacillus-stercoris-strain-D7XPN1-16S-ribosomal-RNA,-partial-sequence	Eub338-I	GCTGCCTCCCGTAGGAGT	rev	complement(311..328)	0
NR_180796.1-Bacillus-stercoris-strain-JCM-30051-16S-ribosomal-RNA,-partial-sequence	Eub338-I	GCTGCCTCCCGTAGGAGT	rev	complement(337..354)	0
NR_165694.1-Bacillus-spongiae-strain-135PIL107-10-16S-ribosomal-RNA,-partial-sequence	Eub338-I	GCTGCCTCCCGTAGGAGT	rev	complement(317..334)	0
NR_116187.1-Bacillus-spizizenii-strain-NRRL-B-23049-16S-ribosomal-RNA,-partial-sequence	Eub338-I	GCTGCCTCCCGTAGGAGT	rev	complement(201..218)	0
NR_112686.1-Bacillus-spizizenii-strain-NBRC-101239-16S-ribosomal-RNA,-partial-sequence	Eub338-I	GCTGCCTCCCGTAGGAGT	rev	complement(317..334)	0
NR_024931.1-Bacillus-spizizenii-strain-NRRL-B-23049-16S-ribosomal-RNA,-partial-sequence	Eub338-I	GCTGCCTCCCGTAGGAGT	rev	complement(315..332)	0
NR_116189.1-Bacillus-sonorensis-strain-NRRL-B-23154-16S-ribosomal-RNA,-partial-sequence	Eub338-I	GCTGCCTCCCGTAGGAGT	rev	complement(202..219)	0
NR_113993.1-Bacillus-sonorensis-strain-NBRC-101234-16S-ribosomal-RNA,-partial-sequence	Eub338-I	GCTGCCTCCCGTAGGAGT	rev	complement(318..335)	0
NR_118441.1-Bacillus-stratosphericus-strain-41KF2a-16S-ribosomal-RNA,-partial-sequence	Eub338-I	GCTGCCTCCCGTAGGAGT	rev	complement(297..314)	0
NR_025130.1-Bacillus-sonorensis-strain-NRRL-B-23154-16S-ribosomal-RNA,-partial-sequence	Eub338-I	GCTGCCTCCCGTAGGAGT	rev	complement(316..333)	0
NR_157608.1-Bacillus-swezeyi-strain-NRRL-B-41294-16S-ribosomal-RNA,-partial-sequence	Eub338-I	GCTGCCTCCCGTAGGAGT	rev	complement(337..354)	0
NR_104919.1-Bacillus-tequilensis-strain-10b-16S-ribosomal-RNA,-partial-sequence	Eub338-I	GCTGCCTCCCGTAGGAGT	rev	complement(323..340)	0
NR_181753.1-Bacillus-weihaiensis-strain-Alg07-16S-ribosomal-RNA,-partial-sequence	Eub338-I	GCTGCCTCCCGTAGGAGT	rev	complement(292..309)	0
NR_178725.1-Bacillus-weihaiensis-strain-Alg07-16S-ribosomal-RNA,-partial-sequence	Eub338-I	GCTGCCTCCCGTAGGAGT	rev	complement(323..340)	0
NR_075005.2-Bacillus-velezensis-strain-FZB42-16S-ribosomal-RNA,-complete-sequence	Eub338-I	GCTGCCTCCCGTAGGAGT	rev	complement(344..361)	0
NR_116240.1-Bacillus-velezensis-strain-CBMB205-16S-ribosomal-RNA,-partial-sequence	Eub338-I	GCTGCCTCCCGTAGGAGT	rev	complement(305..322)	0
NR_116186.1-Bacillus-vallismortis-strain-NRRL-B-14890-16S-ribosomal-RNA,-partial-sequence	Eub338-I	GCTGCCTCCCGTAGGAGT	rev	complement(201..218)	0
NR_113994.1-Bacillus-vallismortis-strain-NBRC-101236-16S-ribosomal-RNA,-partial-sequence	Eub338-I	GCTGCCTCCCGTAGGAGT	rev	complement(317..334)	0
NR_024696.1-Bacillus-vallismortis-strain-DSM-11031-16S-ribosomal-RNA,-partial-sequence	Eub338-I	GCTGCCTCCCGTAGGAGT	rev	complement(332..349)	0
NR_157736.1-Bacillus-tropicus-strain-MCCC-1A01406-16S-ribosomal-RNA,-partial-sequence	Eub338-I	GCTGCCTCCCGTAGGAGT	rev	complement(339..356)	0
NR_121761.1-Bacillus-toyonensis-strain-BCT-7112-16S-ribosomal-RNA,-partial-sequence	Eub338-I	GCTGCCTCCCGTAGGAGT	rev	complement(336..353)	0
NR_043012.1-Bacillus-taeanensis-strain-BH030017-16S-ribosomal-RNA,-partial-sequence	Eub338-I	GCTGCCTCCCGTAGGAGT	rev	complement(325..342)	0
NR_133024.1-Bacillus-timonensis-strain-10403023-16S-ribosomal-RNA,-partial-sequence	Eub338-I	GCTGCCTCCCGTAGGAGT	rev	complement(318..335)	0
NR_116701.1-Bacillus-tianmuensis-strain-B5-16S-ribosomal-RNA,-partial-sequence	Eub338-I	GCTGCCTCCCGTAGGAGT	rev	complement(338..355)	0
NR_114581.1-Bacillus-thuringiensis-strain-ATCC-10792-16S-ribosomal-RNA,-partial-sequence	Eub338-I	GCTGCCTCCCGTAGGAGT	rev	complement(329..346)	0
NR_112780.1-Bacillus-thuringiensis-strain-NBRC-101235-16S-ribosomal-RNA,-partial-sequence	Eub338-I	GCTGCCTCCCGTAGGAGT	rev	complement(319..336)	0
NR_043403.1-Bacillus-thuringiensis-strain-IAM-12077-16S-ribosomal-RNA,-partial-sequence	Eub338-I	GCTGCCTCCCGTAGGAGT	rev	complement(319..336)	0
NR_137401.1-Bacillus-thermozeamaize-strain-L-10997-16S-ribosomal-RNA,-partial-sequence	Eub338-I	GCTGCCTCCCGTAGGAGT	rev	complement(346..363)	0
NR_118456.1-Bacillus-thermotolerans-strain-SgZ-8-16S-ribosomal-RNA,-partial-sequence	Eub338-I	GCTGCCTCCCGTAGGAGT	rev	complement(318..335)	0
NR_125615.1-Bacillus-thaonhiensis-strain-NHI-38-16S-ribosomal-RNA,-partial-sequence	Eub338-I	GCTGCCTCCCGTAGGAGT	rev	complement(322..339)	0
NR_144719.1-Bacillus-testis-strain-SIT10-16S-ribosomal-RNA,-partial-sequence	Eub338-I	GCTGCCTCCCGTAGGAGT	rev	complement(337..354)	0
NR_117611.1-Bacillus-tequilensis-strain-10b-16S-ribosomal-RNA,-partial-sequence	Eub338-I	GCTGCCTCCCGTAGGAGT	rev	complement(181..198)	0
NR_133704.2-Bacillus-tianshenii-strain-YIM-M13235-16S-ribosomal-RNA,-complete-sequence	Eub338-I	GCTGCCTCCCGTAGGAGT	rev	complement(344..361)	0
NR_152692.1-Bacillus-wiedmannii-strain-FSL-W8-0169-16S-ribosomal-RNA,-partial-sequence	Eub338-I	GCTGCCTCCCGTAGGAGT	rev	complement(339..356)	0
NR_109443.1-Bacillus-songklensis-strain-CAU-1033-16S-ribosomal-RNA,-partial-sequence	Eub338-I	GCTGCCTCCCGTAGGAGT	rev	complement(326..343)	0
NR_133703.1-Bacillus-solimangrovi-strain-GH2-4-16S-ribosomal-RNA,-partial-sequence	Eub338-I	GCTGCCTCCCGTAGGAGT	rev	complement(217..234)	0
NR_112637.1-Bacillus-pumilus-strain-NBRC-12092-16S-ribosomal-RNA,-partial-sequence	Eub338-I	GCTGCCTCCCGTAGGAGT	rev	complement(317..334)	0
NR_043242.1-Bacillus-pumilus-strain-ATCC-7061-16S-ribosomal-RNA,-partial-sequence	Eub338-I	GCTGCCTCCCGTAGGAGT	rev	complement(288..305)	0
NR_114422.1-Bacillus-pseudomycoides-16S-ribosomal-RNA,-partial-sequence	Eub338-I	GCTGCCTCCCGTAGGAGT	rev	complement(340..357)	0
NR_113991.1-Bacillus-pseudomycoides-strain-NBRC-101232-16S-ribosomal-RNA,-partial-sequence	Eub338-I	GCTGCCTCCCGTAGGAGT	rev	complement(319..336)	0
NR_178383.1-Bacillus-pseudoflexus-strain-RC1-16S-ribosomal-RNA,-partial-sequence	Eub338-I	GCTGCCTCCCGTAGGAGT	rev	complement(318..335)	0
NR_157735.1-Bacillus-proteolyticus-strain-MCCC-1A00365-16S-ribosomal-RNA,-partial-sequence	Eub338-I	GCTGCCTCCCGTAGGAGT	rev	complement(339..356)	0
NR_165685.1-Bacillus-piscis-strain-16MFT21-16S-ribosomal-RNA,-partial-sequence	Eub338-I	GCTGCCTCCCGTAGGAGT	rev	complement(316..333)	0
NR_148813.1-Bacillus-piscicola-strain-NR1-3-2-16S-ribosomal-RNA,-partial-sequence	Eub338-I	GCTGCCTCCCGTAGGAGT	rev	complement(339..356)	0
NR_179429.1-Bacillus-phocaeensis-strain-SIT16-16S-ribosomal-RNA,-partial-sequence	Eub338-I	GCTGCCTCCCGTAGGAGT	rev	complement(335..352)	0
NR_115334.1-Bacillus-pumilus-strain-CIP-52.67-16S-ribosomal-RNA,-partial-sequence	Eub338-I	GCTGCCTCCCGTAGGAGT	rev	complement(317..334)	0
NR_157728.1-Bacillus-paranthracis-strain-MCCC-1A00395-16S-ribosomal-RNA,-partial-sequence	Eub338-I	GCTGCCTCCCGTAGGAGT	rev	complement(339..356)	0
NR_175556.1-Bacillus-paramobilis-strain-BML-BC017-16S-ribosomal-RNA,-partial-sequence	Eub338-I	GCTGCCTCCCGTAGGAGT	rev	complement(297..314)	0
NR_137421.1-Bacillus-paralicheniformis-strain-KJ-16-16S-ribosomal-RNA,-partial-sequence	Eub338-I	GCTGCCTCCCGTAGGAGT	rev	complement(120..137)	0
NR_125453.1-Bacillus-pakistanensis-strain-NCCP-168-16S-ribosomal-RNA,-partial-sequence	Eub338-I	GCTGCCTCCCGTAGGAGT	rev	complement(291..308)	0
NR_157733.1-Bacillus-pacificus-strain-MCCC-1A06182-16S-ribosomal-RNA,-partial-sequence	Eub338-I	GCTGCCTCCCGTAGGAGT	rev	complement(339..356)	0
NR_134703.1-Bacillus-oleivorans-strain-JC228-16S-ribosomal-RNA,-partial-sequence	Eub338-I	GCTGCCTCCCGTAGGAGT	rev	complement(290..307)	0
NR_178876.1-Bacillus-nitroreducens-strain-GSS08-16S-ribosomal-RNA,-partial-sequence	Eub338-I	GCTGCCTCCCGTAGGAGT	rev	complement(310..327)	0
NR_157732.1-Bacillus-nitratireducens-strain-MCCC-1A00732-16S-ribosomal-RNA,-partial-sequence	Eub338-I	GCTGCCTCCCGTAGGAGT	rev	complement(339..356)	0
NR_144716.1-Bacillus-niameyensis-strain-SIT3-16S-ribosomal-RNA,-partial-sequence	Eub338-I	GCTGCCTCCCGTAGGAGT	rev	complement(336..353)	0
NR_115325.1-Bacillus-nematocida-strain-B-16-16S-ribosomal-RNA,-partial-sequence	Eub338-I	GCTGCCTCCCGTAGGAGT	rev	complement(328..345)	0
NR_157734.1-Bacillus-paramycoides-strain-MCCC-1A04098-16S-ribosomal-RNA,-partial-sequence	Eub338-I	GCTGCCTCCCGTAGGAGT	rev	complement(339..356)	0
NR_179115.1-Bacillus-solitudinis-strain-FJAT-45086-16S-ribosomal-RNA,-partial-sequence	Eub338-I	GCTGCCTCCCGTAGGAGT	rev	complement(290..307)	0
NR_116191.1-Bacillus-pumilus-strain-NRRL-NRS-272-16S-ribosomal-RNA,-partial-sequence	Eub338-I	GCTGCCTCCCGTAGGAGT	rev	complement(201..218)	0
NR_115528.1-Bacillus-racemilacticus-strain-IAM-12318-16S-ribosomal-RNA,-partial-sequence	Eub338-I	GCTGCCTCCCGTAGGAGT	rev	complement(317..334)	0
NR_118971.1-Bacillus-smithii-strain-DSM-4216-16S-ribosomal-RNA,-partial-sequence	Eub338-I	GCTGCCTCCCGTAGGAGT	rev	complement(336..353)	0
NR_115583.1-Bacillus-smithii-strain-JCM9076-16S-ribosomal-RNA,-partial-sequence	Eub338-I	GCTGCCTCCCGTAGGAGT	rev	complement(340..357)	0
NR_112634.1-Bacillus-smithii-strain-NBRC-15311-16S-ribosomal-RNA,-partial-sequence	Eub338-I	GCTGCCTCCCGTAGGAGT	rev	complement(319..336)	0
NR_036987.1-Bacillus-smithii-strain-NRS-173-16S-ribosomal-RNA,-partial-sequence	Eub338-I	GCTGCCTCCCGTAGGAGT	rev	complement(330..347)	0
NR_147383.1-Bacillus-sinesaloumensis-strain-Marseille-P3516-16S-ribosomal-RNA,-partial-sequence	Eub338-I	GCTGCCTCCCGTAGGAGT	rev	complement(318..335)	0
NR_117274.1-Bacillus-siamensis-KCTC-13613-strain-PD-A10-16S-ribosomal-RNA,-partial-sequence	Eub338-I	GCTGCCTCCCGTAGGAGT	rev	complement(339..356)	0
NR_179622.1-Bacillus-shivajii-strain-AK72-16S-ribosomal-RNA,-partial-sequence	Eub338-I	GCTGCCTCCCGTAGGAGT	rev	complement(297..314)	0
NR_043083.1-Bacillus-seohaeanensis-strain-BH724-16S-ribosomal-RNA,-partial-sequence	Eub338-I	GCTGCCTCCCGTAGGAGT	rev	complement(280..297)	0
NR_175555.1-Bacillus-sanguinis-strain-BML-BC004-16S-ribosomal-RNA,-partial-sequence	Eub338-I	GCTGCCTCCCGTAGGAGT	rev	complement(347..364)	0
NR_118381.1-Bacillus-pumilus-strain-SBMP2-16S-ribosomal-RNA,-partial-sequence	Eub338-I	GCTGCCTCCCGTAGGAGT	rev	complement(316..333)	0
NR_145534.1-Bacillus-salitolerans-strain-KC1-16S-ribosomal-RNA,-partial-sequence	Eub338-I	GCTGCCTCCCGTAGGAGT	rev	complement(337..354)	0
NR_180481.1-Bacillus-salipaludis-strain-WN066-16S-ribosomal-RNA,-partial-sequence	Eub338-I	GCTGCCTCCCGTAGGAGT	rev	complement(286..303)	0
NR_179253.1-Bacillus-salacetis-strain-SKP7-4-16S-ribosomal-RNA,-partial-sequence	Eub338-I	GCTGCCTCCCGTAGGAGT	rev	complement(319..336)	0
NR_041794.1-Bacillus-safensis-FO-36b-16S-ribosomal-RNA,-partial-sequence	Eub338-I	GCTGCCTCCCGTAGGAGT	rev	complement(288..305)	0
NR_113945.1-Bacillus-safensis-strain-NBRC-100820-16S-ribosomal-RNA,-partial-sequence	Eub338-I	GCTGCCTCCCGTAGGAGT	rev	complement(317..334)	0
NR_181236.1-Bacillus-rugosus-strain-SPB7-16S-ribosomal-RNA,-partial-sequence	Eub338-I	GCTGCCTCCCGTAGGAGT	rev	complement(342..359)	0
NR_180415.1-Bacillus-rugosus-strain-SPB7-16S-ribosomal-RNA,-partial-sequence	Eub338-I	GCTGCCTCCCGTAGGAGT	rev	complement(281..298)	0
NR_144712.1-Bacillus-rubiinfantis-strain-mt2-16S-ribosomal-RNA,-partial-sequence	Eub338-I	GCTGCCTCCCGTAGGAGT	rev	complement(337..354)	0
NR_181926.1-Bacillus-rhizoplanae-strain-JJ-63-16S-ribosomal-RNA,-partial-sequence	Eub338-I	GCTGCCTCCCGTAGGAGT	rev	complement(339..356)	0
NR_181497.1-Bacillus-renqingensis-strain-REN2-16S-ribosomal-RNA,-partial-sequence	Eub338-I	GCTGCCTCCCGTAGGAGT	rev	complement(272..289)	0
NR_179406.1-Bacillus-salis-strain-ES3-16S-ribosomal-RNA,-partial-sequence	Eub338-I	GCTGCCTCCCGTAGGAGT	rev	complement(337..354)	0
NR_157742.1-Bacillus-wudalianchiensis-strain-FJAT-27215-16S-ribosomal-RNA,-partial-sequence	Eub338-I	GCTGCCTCCCGTAGGAGT	rev	complement(345..362)	0
NR_148244.1-Bacillus-xiamenensis-strain-MCCC-1A00008-16S-ribosomal-RNA,-partial-sequence	Eub338-I	GCTGCCTCCCGTAGGAGT	rev	complement(337..354)	0
NR_171460.1-Bacillus-xiapuensis-strain-FJAT-46582-16S-ribosomal-RNA,-partial-sequence	Eub338-I	GCTGCCTCCCGTAGGAGT	rev	complement(285..302)	0
NR_113047.1-Bacteroides-pyogenes-strain-CCUG-15419-16S-ribosomal-RNA,-partial-sequence	Eub338-I	GCTGCCTCCCGTAGGAGT	rev	complement(324..341)	0
NR_113046.1-Bacteroides-pyogenes-strain-ATCC-35418-16S-ribosomal-RNA,-partial-sequence	Eub338-I	GCTGCCTCCCGTAGGAGT	rev	complement(325..342)	0
NR_041281.1-Bacteroides-pyogenes-strain-JCM-6294-16S-ribosomal-RNA,-partial-sequence	Eub338-I	GCTGCCTCCCGTAGGAGT	rev	complement(324..341)	0
NR_041280.1-Bacteroides-pyogenes-strain-JCM-10003-16S-ribosomal-RNA,-partial-sequence	Eub338-I	GCTGCCTCCCGTAGGAGT	rev	complement(339..356)	0
NR_181731.1-Bacteroides-propionicigenes-strain-NSJ-90-16S-ribosomal-RNA,-partial-sequence	Eub338-I	GCTGCCTCCCGTAGGAGT	rev	complement(287..304)	0
NR_112941.1-Bacteroides-propionicifaciens-strain-JCM-14649-16S-ribosomal-RNA,-partial-sequence	Eub338-I	GCTGCCTCCCGTAGGAGT	rev	complement(325..342)	0
NR_041485.1-Bacteroides-propionicifaciens-strain-SV434-16S-ribosomal-RNA,-partial-sequence	Eub338-I	GCTGCCTCCCGTAGGAGT	rev	complement(321..338)	0
NR_119165.1-Bacteroides-ovatus-strain-ATCC-8483-16S-ribosomal-RNA,-partial-sequence	Eub338-I	GCTGCCTCCCGTAGGAGT	rev	complement(316..333)	0
NR_116181.1-Bacteroides-ovatus-strain-JCM5824-16S-ribosomal-RNA,-partial-sequence	Eub338-I	GCTGCCTCCCGTAGGAGT	rev	complement(330..347)	0
NR_113048.1-Bacteroides-pyogenes-strain-DSM-20611-16S-ribosomal-RNA,-partial-sequence	Eub338-I	GCTGCCTCCCGTAGGAGT	rev	complement(323..340)	0
NR_115301.1-Bacteroides-ovatus-strain-CIP-103756-16S-ribosomal-RNA,-partial-sequence	Eub338-I	GCTGCCTCCCGTAGGAGT	rev	complement(317..334)	0
NR_040865.1-Bacteroides-ovatus-strain-JCM-5824-16S-ribosomal-RNA,-partial-sequence	Eub338-I	GCTGCCTCCCGTAGGAGT	rev	complement(330..347)	0
NR_113070.1-Bacteroides-oleiciplenus-YIT-12058-strain-JCM-16102-16S-ribosomal-RNA,-partial-sequence	Eub338-I	GCTGCCTCCCGTAGGAGT	rev	complement(331..348)	0
NR_112895.1-Bacteroides-oleiciplenus-YIT-12058-16S-ribosomal-RNA,-partial-sequence	Eub338-I	GCTGCCTCCCGTAGGAGT	rev	complement(311..328)	0
NR_112939.1-Bacteroides-nordii-WAL-11050-=-JCM-12987-16S-ribosomal-RNA,-partial-sequence	Eub338-I	GCTGCCTCCCGTAGGAGT	rev	complement(331..348)	0
NR_043017.1-Bacteroides-nordii-WAL-11050-=-JCM-12987-16S-ribosomal-RNA,-partial-sequence	Eub338-I	GCTGCCTCCCGTAGGAGT	rev	complement(311..328)	0
NR_178430.1-Bacteroides-neonati-strain-MS4-16S-ribosomal-RNA,-partial-sequence	Eub338-I	GCTGCCTCCCGTAGGAGT	rev	complement(327..344)	0
NR_179564.1-Bacteroides-ndongoniae-strain-Marseille-P3108-16S-ribosomal-RNA,-partial-sequence	Eub338-I	GCTGCCTCCCGTAGGAGT	rev	complement(335..352)	0
NR_144744.1-Bacteroides-mediterraneensis-strain-Marseille-P2644-16S-ribosomal-RNA,-partial-sequence	Eub338-I	GCTGCCTCCCGTAGGAGT	rev	complement(336..353)	0
NR_125463.1-Bacteroides-luti-strain-UasXn-3-16S-ribosomal-RNA,-partial-sequence	Eub338-I	GCTGCCTCCCGTAGGAGT	rev	complement(308..325)	0
NR_112940.1-Bacteroides-ovatus-strain-JCM-5824-16S-ribosomal-RNA,-partial-sequence	Eub338-I	GCTGCCTCCCGTAGGAGT	rev	complement(324..341)	0
NR_180463.1-Bacteroides-luhongzhouii-strain-HF-5141-16S-ribosomal-RNA,-partial-sequence	Eub338-I	GCTGCCTCCCGTAGGAGT	rev	complement(337..354)	0
NR_114316.1-Bacteroides-reticulotermitis-JCM-10512-16S-ribosomal-RNA,-partial-sequence	Eub338-I	GCTGCCTCCCGTAGGAGT	rev	complement(266..283)	0
NR_113072.1-Bacteroides-rodentium-JCM-16496-16S-ribosomal-RNA,-partial-sequence	Eub338-I	GCTGCCTCCCGTAGGAGT	rev	complement(335..352)	0
NR_137350.1-Baia-soyae-strain-NEAU-gxj18-16S-ribosomal-RNA,-partial-sequence	Eub338-I	GCTGCCTCCCGTAGGAGT	rev	complement(318..335)	0
NR_178337.1-Baekduia-soli-strain-BR7-21-16S-ribosomal-RNA,-partial-sequence	Eub338-I	GCTGCCTCCCGTAGGAGT	rev	complement(315..332)	0
NR_104885.1-Bactoderma-rosea-strain-BKMW-1344-16S-ribosomal-RNA,-partial-sequence	Eub338-I	GCTGCCTCCCGTAGGAGT	rev	complement(299..316)	0
NR_113353.1-Bacteroides-zoogleoformans-strain-JCM-16136-16S-ribosomal-RNA,-partial-sequence	Eub338-I	GCTGCCTCCCGTAGGAGT	rev	complement(335..352)	0
NR_044634.1-Bacteroides-zoogleoformans-strain-ATCC-33285-16S-ribosomal-RNA,-partial-sequence	Eub338-I	GCTGCCTCCCGTAGGAGT	rev	complement(343..360)	0
NR_180458.1-Bacteroides-zhangwenhongii-strain-HF-5287-16S-ribosomal-RNA,-partial-sequence	Eub338-I	GCTGCCTCCCGTAGGAGT	rev	complement(337..354)	0
NR_112947.1-Bacteroides-xylanisolvens-XB1A-16S-ribosomal-RNA,-partial-sequence	Eub338-I	GCTGCCTCCCGTAGGAGT	rev	complement(323..340)	0
NR_042499.1-Bacteroides-xylanisolvens-XB1A-16S-ribosomal-RNA,-partial-sequence	Eub338-I	GCTGCCTCCCGTAGGAGT	rev	complement(291..308)	0
NR_112945.1-Bacteroides-uniformis-strain-JCM-5828-16S-ribosomal-RNA,-partial-sequence	Eub338-I	GCTGCCTCCCGTAGGAGT	rev	complement(324..341)	0
NR_113014.1-Bacteroides-rodentium-JCM-16496-16S-ribosomal-RNA,-partial-sequence	Eub338-I	GCTGCCTCCCGTAGGAGT	rev	complement(335..352)	0
NR_040866.1-Bacteroides-uniformis-strain-JCM-5828-16S-ribosomal-RNA,-partial-sequence	Eub338-I	GCTGCCTCCCGTAGGAGT	rev	complement(331..348)	0
NR_144704.1-Bacteroides-timonensis-AP1-16S-ribosomal-RNA,-partial-sequence	Eub338-I	GCTGCCTCCCGTAGGAGT	rev	complement(248..265)	0
NR_112944.1-Bacteroides-thetaiotaomicron-strain-JCM-5827-16S-ribosomal-RNA,-partial-sequence	Eub338-I	GCTGCCTCCCGTAGGAGT	rev	complement(321..338)	0
NR_074277.1-Bacteroides-thetaiotaomicron-strain-VPI-5482-16S-ribosomal-RNA,-partial-sequence	Eub338-I	GCTGCCTCCCGTAGGAGT	rev	complement(349..366)	0
NR_112943.1-Bacteroides-stercoris-ATCC-43183-strain-JCM-9496-16S-ribosomal-RNA,-partial-sequence	Eub338-I	GCTGCCTCCCGTAGGAGT	rev	complement(323..340)	0
NR_027196.1-Bacteroides-stercoris-ATCC-43183-16S-ribosomal-RNA,-partial-sequence	Eub338-I	GCTGCCTCCCGTAGGAGT	rev	complement(314..331)	0
NR_113207.1-Bacteroides-stercorirosoris-JCM-17103-16S-ribosomal-RNA,-partial-sequence	Eub338-I	GCTGCCTCCCGTAGGAGT	rev	complement(331..348)	0
NR_179258.1-Bacteroides-sedimenti-strain-YN3PY1-16S-ribosomal-RNA,-partial-sequence	Eub338-I	GCTGCCTCCCGTAGGAGT	rev	complement(308..325)	0
NR_112942.1-Bacteroides-salyersiae-strain-JCM-12988-16S-ribosomal-RNA,-partial-sequence	Eub338-I	GCTGCCTCCCGTAGGAGT	rev	complement(320..337)	0
NR_043016.1-Bacteroides-salyersiae-strain-WAL-10018-16S-ribosomal-RNA,-partial-sequence	Eub338-I	GCTGCCTCCCGTAGGAGT	rev	complement(313..330)	0
NR_179583.1-Bacteroides-togonis-strain-Marseille-P3166-16S-ribosomal-RNA,-partial-sequence	Eub338-I	GCTGCCTCCCGTAGGAGT	rev	complement(314..331)	0
NR_159118.1-Bacteroides-kribbi-strain-R2F3-3-3-16S-ribosomal-RNA,-partial-sequence	Eub338-I	GCTGCCTCCCGTAGGAGT	rev	complement(307..324)	0
NR_159117.1-Bacteroides-koreensis-strain-YS-aM39-16S-ribosomal-RNA,-partial-sequence	Eub338-I	GCTGCCTCCCGTAGGAGT	rev	complement(298..315)	0
NR_041307.1-Bacteroides-intestinalis-strain-341-16S-ribosomal-RNA,-partial-sequence	Eub338-I	GCTGCCTCCCGTAGGAGT	rev	complement(331..348)	0
NR_041818.1-Bacteroides-coprosuis-DSM-18011-strain-PC139-16S-ribosomal-RNA,-partial-sequence	Eub338-I	GCTGCCTCCCGTAGGAGT	rev	complement(337..354)	0
NR_112934.1-Bacteroides-coprosuis-strain-JCM-13475-16S-ribosomal-RNA,-partial-sequence	Eub338-I	GCTGCCTCCCGTAGGAGT	rev	complement(336..353)	0
NR_179552.1-Bacteroides-congonensis-strain-Marseille-P3132-16S-ribosomal-RNA,-partial-sequence	Eub338-I	GCTGCCTCCCGTAGGAGT	rev	complement(337..354)	0
NR_113065.1-Bacteroides-clarus-YIT-12056-strain-JCM-16067-16S-ribosomal-RNA,-partial-sequence	Eub338-I	GCTGCCTCCCGTAGGAGT	rev	complement(335..352)	0
NR_112893.1-Bacteroides-clarus-YIT-12056-16S-ribosomal-RNA,-partial-sequence	Eub338-I	GCTGCCTCCCGTAGGAGT	rev	complement(315..332)	0
NR_112933.1-Bacteroides-cellulosilyticus-strain-JCM-15632-16S-ribosomal-RNA,-partial-sequence	Eub338-I	GCTGCCTCCCGTAGGAGT	rev	complement(331..348)	0
NR_144606.1-Bacteroides-caecimuris-strain-I48-16S-ribosomal-RNA,-partial-sequence	Eub338-I	GCTGCCTCCCGTAGGAGT	rev	complement(337..354)	0
NR_145844.1-Bacteroides-caecigallinarum-strain-C13EG111-16S-ribosomal-RNA,-partial-sequence	Eub338-I	GCTGCCTCCCGTAGGAGT	rev	complement(336..353)	0
NR_148821.1-Bacteroides-caecicola-strain-C13EG70-16S-ribosomal-RNA,-partial-sequence	Eub338-I	GCTGCCTCCCGTAGGAGT	rev	complement(336..353)	0
NR_114887.2-Bacteroides-coprosuis-DSM-18011-strain-PC139-16S-ribosomal-RNA,-partial-sequence	Eub338-I	GCTGCCTCCCGTAGGAGT	rev	complement(324..341)	0
NR_112932.1-Bacteroides-caccae-strain-JCM-9498-16S-ribosomal-RNA,-partial-sequence	Eub338-I	GCTGCCTCCCGTAGGAGT	rev	complement(325..342)	0
NR_179520.1-Bacteroides-bouchesdurhonensis-strain-Marseille-P2653-16S-ribosomal-RNA,-partial-sequence	Eub338-I	GCTGCCTCCCGTAGGAGT	rev	complement(311..328)	0
NR_112931.1-Bacteroides-acidifaciens-strain-JCM-10556-16S-ribosomal-RNA,-partial-sequence	Eub338-I	GCTGCCTCCCGTAGGAGT	rev	complement(337..354)	0
NR_115142.1-Bacteriovorax-stolpii-strain-Uki2-16S-ribosomal-RNA,-partial-sequence	Eub338-I	GCTGCCTCCCGTAGGAGT	rev	complement(250..267)	0
NR_042023.1-Bacteriovorax-stolpii-strain-DSM-12778-16S-ribosomal-RNA,-partial-sequence	Eub338-I	GCTGCCTCCCGTAGGAGT	rev	complement(280..297)	0
NR_153724.1-Bacterioplanoides-pacificum-strain-sw100-16S-ribosomal-RNA,-partial-sequence	Eub338-I	GCTGCCTCCCGTAGGAGT	rev	complement(329..346)	0
NR_126264.1-Bacterioplanes-sanyensis-strain-GYP-2-16S-ribosomal-RNA,-partial-sequence	Eub338-I	GCTGCCTCCCGTAGGAGT	rev	complement(286..303)	0
NR_148786.1-Bacillus-zhangzhouensis-strain-MCCC-1A08372-16S-ribosomal-RNA,-partial-sequence	Eub338-I	GCTGCCTCCCGTAGGAGT	rev	complement(337..354)	0
NR_164882.1-Bacillus-zanthoxyli-strain-1433-16S-ribosomal-RNA,-partial-sequence	Eub338-I	GCTGCCTCCCGTAGGAGT	rev	complement(299..316)	0
NR_170510.1-Bacillus-yapensis-strain-XXST-01-16S-ribosomal-RNA,-partial-sequence	Eub338-I	GCTGCCTCCCGTAGGAGT	rev	complement(309..326)	0
NR_026242.1-Bacteroides-caccae-strain-ATCC-43185-16S-ribosomal-RNA,-partial-sequence	Eub338-I	GCTGCCTCCCGTAGGAGT	rev	complement(315..332)	0
NR_179635.1-Bacteroides-cutis-strain-Marseille-P4118-16S-ribosomal-RNA,-partial-sequence	Eub338-I	GCTGCCTCCCGTAGGAGT	rev	complement(335..352)	0
NR_112935.1-Bacteroides-eggerthii-strain-JCM-12986-16S-ribosomal-RNA,-partial-sequence	Eub338-I	GCTGCCTCCCGTAGGAGT	rev	complement(335..352)	0
NR_180327.1-Bacteroides-faecalis-strain-KGMB02408-16S-ribosomal-RNA,-partial-sequence	Eub338-I	GCTGCCTCCCGTAGGAGT	rev	complement(319..336)	0
NR_179567.1-Bacteroides-ilei-strain-Marseille-P3208-16S-ribosomal-RNA,-partial-sequence	Eub338-I	GCTGCCTCCCGTAGGAGT	rev	complement(336..353)	0
NR_147391.1-Bacteroides-ihuae-strain-Marseille-P2824-16S-ribosomal-RNA,-partial-sequence	Eub338-I	GCTGCCTCCCGTAGGAGT	rev	complement(327..344)	0
NR_181532.1-Bacteroides-humanifaecis-strain-KGMB07931-16S-ribosomal-RNA,-partial-sequence	Eub338-I	GCTGCCTCCCGTAGGAGT	rev	complement(319..336)	0
NR_044633.1-Bacteroides-heparinolyticus-strain-HEP-16S-ribosomal-RNA,-partial-sequence	Eub338-I	GCTGCCTCCCGTAGGAGT	rev	complement(344..361)	0
NR_112937.1-Bacteroides-helcogenes-strain-JCM-6297-16S-ribosomal-RNA,-partial-sequence	Eub338-I	GCTGCCTCCCGTAGGAGT	rev	complement(333..350)	0
NR_074546.1-Bacteroides-helcogenes-strain-P-36-108-16S-ribosomal-RNA,-partial-sequence	Eub338-I	GCTGCCTCCCGTAGGAGT	rev	complement(333..350)	0
NR_041279.1-Bacteroides-helcogenes-strain-JCM-6297-16S-ribosomal-RNA,-partial-sequence	Eub338-I	GCTGCCTCCCGTAGGAGT	rev	complement(267..284)	0
NR_113069.1-Bacteroides-graminisolvens-strain-JCM-15093-16S-ribosomal-RNA,-partial-sequence	Eub338-I	GCTGCCTCCCGTAGGAGT	rev	complement(333..350)	0
NR_041642.1-Bacteroides-graminisolvens-strain-XDT-1-16S-ribosomal-RNA,-partial-sequence	Eub338-I	GCTGCCTCCCGTAGGAGT	rev	complement(299..316)	0
NR_041448.1-Bacteroides-gallinarum-strain-C35-16S-ribosomal-RNA,-partial-sequence	Eub338-I	GCTGCCTCCCGTAGGAGT	rev	complement(319..336)	0
NR_148822.1-Bacteroides-gallinaceum-strain-C13EG186-16S-ribosomal-RNA,-partial-sequence	Eub338-I	GCTGCCTCCCGTAGGAGT	rev	complement(336..353)	0
NR_074784.2-Bacteroides-fragilis-NCTC-9343-16S-ribosomal-RNA,-complete-sequence	Eub338-I	GCTGCCTCCCGTAGGAGT	rev	complement(342..359)	0
NR_119164.1-Bacteroides-fragilis-strain-ATCC-25285-16S-ribosomal-RNA,-partial-sequence	Eub338-I	GCTGCCTCCCGTAGGAGT	rev	complement(314..331)	0
NR_112936.1-Bacteroides-fragilis-strain-JCM-11019-16S-ribosomal-RNA,-partial-sequence	Eub338-I	GCTGCCTCCCGTAGGAGT	rev	complement(335..352)	0
NR_112141.1-Bacteroides-fragilis-strain-DSM-2151-16S-ribosomal-RNA,-partial-sequence	Eub338-I	GCTGCCTCCCGTAGGAGT	rev	complement(332..349)	0
NR_113068.1-Bacteroides-fluxus-YIT-12057-strain-JCM-16101-16S-ribosomal-RNA,-partial-sequence	Eub338-I	GCTGCCTCCCGTAGGAGT	rev	complement(333..350)	0
NR_112894.1-Bacteroides-fluxus-YIT-12057-16S-ribosomal-RNA,-partial-sequence	Eub338-I	GCTGCCTCCCGTAGGAGT	rev	complement(313..330)	0
NR_041313.1-Bacteroides-finegoldii-strain-199-16S-ribosomal-RNA,-partial-sequence	Eub338-I	GCTGCCTCCCGTAGGAGT	rev	complement(337..354)	0
NR_117387.1-Bacteroides-faecis-MAJ27-16S-ribosomal-RNA,-partial-sequence	Eub338-I	GCTGCCTCCCGTAGGAGT	rev	complement(317..334)	0
NR_113067.1-Bacteroides-faecis-MAJ27-16S-ribosomal-RNA,-partial-sequence	Eub338-I	GCTGCCTCCCGTAGGAGT	rev	complement(322..339)	0
NR_113206.1-Bacteroides-faecichinchillae-JCM-17102-16S-ribosomal-RNA,-partial-sequence	Eub338-I	GCTGCCTCCCGTAGGAGT	rev	complement(333..350)	0
NR_149205.1-Bacillus-ndiopicus-strain-FF3-16S-ribosomal-RNA,-partial-sequence	Eub338-I	GCTGCCTCCCGTAGGAGT	rev	complement(344..361)	0
NR_151897.1-Bacillus-nakamurai-strain-NRRL-B-41091-16S-ribosomal-RNA,-partial-sequence	Eub338-I	GCTGCCTCCCGTAGGAGT	rev	complement(337..354)	0
NR_115993.1-Bacillus-mycoides-strain-ATCC-6462-16S-ribosomal-RNA,-partial-sequence	Eub338-I	GCTGCCTCCCGTAGGAGT	rev	complement(295..312)	0
NR_113996.1-Bacillus-mycoides-strain-NBRC-101238-16S-ribosomal-RNA,-partial-sequence	Eub338-I	GCTGCCTCCCGTAGGAGT	rev	complement(319..336)	0
NR_116410.1-Azospirillum-thiophilum-strain-BV-S-16S-ribosomal-RNA,-partial-sequence	Eub338-I	GCTGCCTCCCGTAGGAGT	rev	complement(244..261)	0
NR_170450.1-Azospirillum-thermophilum-strain-CFH-70021-16S-ribosomal-RNA,-partial-sequence	Eub338-I	GCTGCCTCCCGTAGGAGT	rev	complement(309..326)	0
NR_181237.1-Azospirillum-tabaci-strain-W712-16S-ribosomal-RNA,-partial-sequence	Eub338-I	GCTGCCTCCCGTAGGAGT	rev	complement(297..314)	0
NR_145884.1-Azospirillum-soli-strain-CC-LY788-16S-ribosomal-RNA,-partial-sequence	Eub338-I	GCTGCCTCCCGTAGGAGT	rev	complement(284..301)	0
NR_042582.1-Azospirillum-rugosum-strain-IMMIB-AFH-6-16S-ribosomal-RNA,-partial-sequence	Eub338-I	GCTGCCTCCCGTAGGAGT	rev	complement(264..281)	0
NR_170391.1-Azospirillum-ramasamyi-strain-M2T2B2-16S-ribosomal-RNA,-complete-sequence	Eub338-I	GCTGCCTCCCGTAGGAGT	rev	complement(317..334)	0
NR_042682.1-Azospirillum-picis-strain-IMMIB-TAR-3-16S-ribosomal-RNA,-partial-sequence	Eub338-I	GCTGCCTCCCGTAGGAGT	rev	complement(270..287)	0
NR_178321.1-Azospirillum-palustre-strain-B2-16S-ribosomal-RNA,-partial-sequence	Eub338-I	GCTGCCTCCCGTAGGAGT	rev	complement(272..289)	0
NR_117482.1-Azospirillum-oryzae-strain-JCM-21588-16S-ribosomal-RNA,-partial-sequence	Eub338-I	GCTGCCTCCCGTAGGAGT	rev	complement(296..313)	0
NR_043934.1-Azospirillum-zeae-strain-N7-16S-ribosomal-RNA,-partial-sequence	Eub338-I	GCTGCCTCCCGTAGGAGT	rev	complement(308..325)	0
NR_114059.1-Azospirillum-oryzae-strain-NBRC-102291-16S-ribosomal-RNA,-partial-sequence	Eub338-I	GCTGCCTCCCGTAGGAGT	rev	complement(277..294)	0
NR_180379.1-Azospirillum-oleiclasticum-strain-RWY-5-1-1-16S-ribosomal-RNA,-partial-sequence	Eub338-I	GCTGCCTCCCGTAGGAGT	rev	complement(295..312)	0
NR_043483.1-Azospirillum-melinis-strain-TMCY-0552-16S-ribosomal-RNA,-partial-sequence	Eub338-I	GCTGCCTCCCGTAGGAGT	rev	complement(269..286)	0
NR_117481.1-Azospirillum-lipoferum-strain-DSM-1691-16S-ribosomal-RNA,-partial-sequence	Eub338-I	GCTGCCTCCCGTAGGAGT	rev	complement(295..312)	0
NR_116846.1-Azospirillum-lipoferum-strain-ATCC-29707-16S-ribosomal-RNA,-partial-sequence	Eub338-I	GCTGCCTCCCGTAGGAGT	rev	complement(251..268)	0
NR_114058.1-Azospirillum-lipoferum-strain-NBRC-102290-16S-ribosomal-RNA,-partial-sequence	Eub338-I	GCTGCCTCCCGTAGGAGT	rev	complement(285..302)	0
NR_044950.1-Azospirillum-lipoferum-strain-59b-16S-ribosomal-RNA,-partial-sequence	Eub338-I	GCTGCCTCCCGTAGGAGT	rev	complement(276..293)	0
NR_119204.1-Azospirillum-largimobile-strain-ACM-2041-16S-ribosomal-RNA,-partial-sequence	Eub338-I	GCTGCCTCCCGTAGGAGT	rev	complement(296..313)	0
NR_109675.1-Azospirillum-humicireducens-strain-SgZ-5-16S-ribosomal-RNA,-partial-sequence	Eub338-I	GCTGCCTCCCGTAGGAGT	rev	complement(277..294)	0
NR_117479.1-Azospirillum-halopraeferens-strain-DSM-3675-16S-ribosomal-RNA,-partial-sequence	Eub338-I	GCTGCCTCCCGTAGGAGT	rev	complement(296..313)	0
NR_041233.1-Azospirillum-oryzae-strain-COC8-16S-ribosomal-RNA,-partial-sequence	Eub338-I	GCTGCCTCCCGTAGGAGT	rev	complement(298..315)	0
NR_044859.1-Azospirillum-halopraeferens-strain-Au4-16S-ribosomal-RNA,-partial-sequence	Eub338-I	GCTGCCTCCCGTAGGAGT	rev	complement(258..275)	0
NR_041037.1-Azotobacter-armeniacus-strain-DSM-2284-16S-ribosomal-RNA,-partial-sequence	Eub338-I	GCTGCCTCCCGTAGGAGT	rev	complement(316..333)	0
NR_179675.1-Azotobacter-bryophylli-strain-L461-16S-ribosomal-RNA,-partial-sequence	Eub338-I	GCTGCCTCCCGTAGGAGT	rev	complement(272..289)	0
NR_042339.1-Bacillus-aerophilus-strain-28K-16S-ribosomal-RNA,-partial-sequence	Eub338-I	GCTGCCTCCCGTAGGAGT	rev	complement(336..353)	0
NR_180769.1-Bacillus-aerolatus-strain-CX253-16S-ribosomal-RNA,-partial-sequence	Eub338-I	GCTGCCTCCCGTAGGAGT	rev	complement(316..333)	0
NR_118439.1-Bacillus-aerius-strain-24K-16S-ribosomal-RNA,-partial-sequence	Eub338-I	GCTGCCTCCCGTAGGAGT	rev	complement(300..317)	0
NR_042338.1-Bacillus-aerius-strain-24K-16S-ribosomal-RNA,-partial-sequence	Eub338-I	GCTGCCTCCCGTAGGAGT	rev	complement(329..346)	0
NR_181860.1-Bacillus-aequororis-strain-M-8-16S-ribosomal-RNA,-partial-sequence	Eub338-I	GCTGCCTCCCGTAGGAGT	rev	complement(301..318)	0
NR_181752.1-Bacillus-aequororis-strain-M-8-16S-ribosomal-RNA,-partial-sequence	Eub338-I	GCTGCCTCCCGTAGGAGT	rev	complement(309..326)	0
NR_178580.1-Bacillus-aequororis-strain-M-8-16S-ribosomal-RNA,-partial-sequence	Eub338-I	GCTGCCTCCCGTAGGAGT	rev	complement(339..356)	0
NR_025557.1-Bacillus-aeolius-strain-4-1-16S-ribosomal-RNA,-partial-sequence	Eub338-I	GCTGCCTCCCGTAGGAGT	rev	complement(310..327)	0
NR_179580.1-Bacilliculturomica-massiliensis-strain-Marseille-P3303-16S-ribosomal-RNA,-partial-sequence	Eub338-I	GCTGCCTCCCGTAGGAGT	rev	complement(324..341)	0
NR_042071.1-Azotobacter-beijerinckii-strain-ICMP-8673-16S-ribosomal-RNA,-partial-sequence	Eub338-I	GCTGCCTCCCGTAGGAGT	rev	complement(208..225)	0
NR_172656.1-Baaleninema-simplex-strain-PCC-7105-16S-ribosomal-RNA,-partial-sequence	Eub338-I	GCTGCCTCCCGTAGGAGT	rev	complement(278..295)	0
NR_028678.1-Azovibrio-restrictus-strain-S5b2-16S-ribosomal-RNA,-partial-sequence	Eub338-I	GCTGCCTCCCGTAGGAGT	rev	complement(333..350)	0
NR_114166.1-Azotobacter-vinelandii-strain-NBRC-102612-16S-ribosomal-RNA,-partial-sequence	Eub338-I	GCTGCCTCCCGTAGGAGT	rev	complement(305..322)	0
NR_041039.1-Azotobacter-vinelandii-strain-IAM-15004-16S-ribosomal-RNA,-partial-sequence	Eub338-I	GCTGCCTCCCGTAGGAGT	rev	complement(312..329)	0
NR_114165.1-Azotobacter-salinestris-strain-NBRC-102611-16S-ribosomal-RNA,-partial-sequence	Eub338-I	GCTGCCTCCCGTAGGAGT	rev	complement(305..322)	0
NR_041038.1-Azotobacter-salinestris-strain-ATCC-49674-16S-ribosomal-RNA,-partial-sequence	Eub338-I	GCTGCCTCCCGTAGGAGT	rev	complement(312..329)	0
NR_041033.1-Azotobacter-nigricans-strain-IAM-15005-16S-ribosomal-RNA-gene,-partial-sequence	Eub338-I	GCTGCCTCCCGTAGGAGT	rev	complement(332..349)	0
NR_116305.1-Azotobacter-chroococcum-strain-LMG-8756-16S-ribosomal-RNA,-partial-sequence	Eub338-I	GCTGCCTCCCGTAGGAGT	rev	complement(326..343)	0
NR_114167.1-Azotobacter-chroococcum-strain-NBRC-102613-16S-ribosomal-RNA,-partial-sequence	Eub338-I	GCTGCCTCCCGTAGGAGT	rev	complement(305..322)	0
NR_041035.1-Azotobacter-chroococcum-strain-IAM-12666-16S-ribosomal-RNA,-partial-sequence	Eub338-I	GCTGCCTCCCGTAGGAGT	rev	complement(269..286)	0
NR_172655.1-Baaleninema-simplex-strain-PCC-7105-16S-ribosomal-RNA,-partial-sequence	Eub338-I	GCTGCCTCCCGTAGGAGT	rev	complement(278..295)	0
NR_174268.1-Azospirillum-griseum-strain-L-25-5-w-1-16S-ribosomal-RNA,-partial-sequence	Eub338-I	GCTGCCTCCCGTAGGAGT	rev	complement(297..314)	0
NR_117483.1-Azospirillum-formosense-strain-CC-Nfb-7-16S-ribosomal-RNA,-partial-sequence	Eub338-I	GCTGCCTCCCGTAGGAGT	rev	complement(313..330)	0
NR_118484.1-Azospirillum-fermentarium-strain-CC-LY743-16S-ribosomal-RNA,-partial-sequence	Eub338-I	GCTGCCTCCCGTAGGAGT	rev	complement(280..297)	0
NR_074185.1-Azorhizobium-caulinodans-ORS-571-16S-ribosomal-RNA,-partial-sequence	Eub338-I	GCTGCCTCCCGTAGGAGT	rev	complement(294..311)	0
NR_036941.1-Azorhizobium-caulinodans-ORS-571-16S-ribosomal-RNA,-partial-sequence	Eub338-I	GCTGCCTCCCGTAGGAGT	rev	complement(293..310)	0
NR_113675.1-Azorhizobium-caulinodans-strain-NBRC-14845-16S-ribosomal-RNA,-partial-sequence	Eub338-I	GCTGCCTCCCGTAGGAGT	rev	complement(277..294)	0
NR_044125.1-Azonexus-hydrophilus-DSM-23864-strain-d8-1-16S-ribosomal-RNA,-partial-sequence	Eub338-I	GCTGCCTCCCGTAGGAGT	rev	complement(288..305)	0
NR_024853.1-Azonexus-fungiphilus-strain-BS5-8-16S-ribosomal-RNA,-partial-sequence	Eub338-I	GCTGCCTCCCGTAGGAGT	rev	complement(309..326)	0
NR_041017.1-Azonexus-caeni-strain-Slu-05-16S-ribosomal-RNA,-partial-sequence	Eub338-I	GCTGCCTCCCGTAGGAGT	rev	complement(311..328)	0
NR_041036.1-Azomonas-macrocytogenes-strain-IAM-15003-16S-ribosomal-RNA,-partial-sequence	Eub338-I	GCTGCCTCCCGTAGGAGT	rev	complement(283..300)	0
NR_114164.1-Azomonas-agilis-strain-NBRC-102607-16S-ribosomal-RNA,-partial-sequence	Eub338-I	GCTGCCTCCCGTAGGAGT	rev	complement(305..322)	0
NR_041034.1-Azomonas-agilis-strain-NCIMB-11693-16S-ribosomal-RNA,-partial-sequence	Eub338-I	GCTGCCTCCCGTAGGAGT	rev	complement(291..308)	0
NR_115492.1-Azorhizobium-caulinodans-ORS-571-16S-ribosomal-RNA,-partial-sequence	Eub338-I	GCTGCCTCCCGTAGGAGT	rev	complement(278..295)	0
NR_149204.1-Azohydromonas-ureilytica-strain-UCM-80-16S-ribosomal-RNA,-partial-sequence	Eub338-I	GCTGCCTCCCGTAGGAGT	rev	complement(306..323)	0
NR_149203.1-Azohydromonas-riparia-strain-UCM-11-16S-ribosomal-RNA,-partial-sequence	Eub338-I	GCTGCCTCCCGTAGGAGT	rev	complement(310..327)	0
NR_115657.1-Azohydromonas-lata-strain-IAM-12599-16S-ribosomal-RNA,-partial-sequence	Eub338-I	GCTGCCTCCCGTAGGAGT	rev	complement(298..315)	0
NR_114103.1-Azohydromonas-lata-strain-NBRC-102462-16S-ribosomal-RNA,-partial-sequence	Eub338-I	GCTGCCTCCCGTAGGAGT	rev	complement(303..320)	0
NR_041244.1-Azohydromonas-lata-strain-IAM-12599-16S-ribosomal-RNA,-partial-sequence	Eub338-I	GCTGCCTCCCGTAGGAGT	rev	complement(299..316)	0
NR_180937.1-Azohydromonas-caseinilytica-strain-G-1-1-14-16S-ribosomal-RNA,-partial-sequence	Eub338-I	GCTGCCTCCCGTAGGAGT	rev	complement(310..327)	0
NR_114105.1-Azohydromonas-australica-strain-NBRC-102464-16S-ribosomal-RNA,-partial-sequence	Eub338-I	GCTGCCTCCCGTAGGAGT	rev	complement(305..322)	0
NR_041243.1-Azohydromonas-australica-strain-IAM-12664-16S-ribosomal-RNA,-partial-sequence	Eub338-I	GCTGCCTCCCGTAGGAGT	rev	complement(297..314)	0
NR_180637.1-Azohydromonas-aeria-strain-CFCC-13393-16S-ribosomal-RNA,-partial-sequence	Eub338-I	GCTGCCTCCCGTAGGAGT	rev	complement(297..314)	0
NR_178394.1-Azoarcus-taiwanensis-strain-NSC3-16S-ribosomal-RNA,-partial-sequence	Eub338-I	GCTGCCTCCCGTAGGAGT	rev	complement(279..296)	0
NR_174253.1-Azohydromonas-sediminis-strain-SYSU-G00088-16S-ribosomal-RNA,-partial-sequence	Eub338-I	GCTGCCTCCCGTAGGAGT	rev	complement(325..342)	0
NR_118987.1-Azorhizobium-caulinodans-ORS-571-strain-LMG-6465-16S-ribosomal-RNA,-partial-sequence	Eub338-I	GCTGCCTCCCGTAGGAGT	rev	complement(277..294)	0
NR_119216.1-Azorhizobium-caulinodans-ORS-571-strain-LMG-6465-16S-ribosomal-RNA,-partial-sequence	Eub338-I	GCTGCCTCCCGTAGGAGT	rev	complement(270..287)	0
NR_041839.1-Azorhizobium-doebereinerae-strain-BR5401-16S-ribosomal-RNA,-partial-sequence	Eub338-I	GCTGCCTCCCGTAGGAGT	rev	complement(285..302)	0
NR_025354.1-Azospirillum-doebereinerae-strain-GSF71-16S-ribosomal-RNA,-partial-sequence	Eub338-I	GCTGCCTCCCGTAGGAGT	rev	complement(262..279)	0
NR_180476.1-Azospirillum-cavernae-strain-K2W22B-5-16S-ribosomal-RNA,-partial-sequence	Eub338-I	GCTGCCTCCCGTAGGAGT	rev	complement(248..265)	0
NR_117877.1-Azospirillum-canadense-strain-LMG-23617-16S-ribosomal-RNA,-partial-sequence	Eub338-I	GCTGCCTCCCGTAGGAGT	rev	complement(299..316)	0
NR_117876.1-Azospirillum-canadense-strain-LMG-23617-16S-ribosomal-RNA,-partial-sequence	Eub338-I	GCTGCCTCCCGTAGGAGT	rev	complement(299..316)	0
NR_117875.1-Azospirillum-canadense-strain-LMG-23617-16S-ribosomal-RNA,-partial-sequence	Eub338-I	GCTGCCTCCCGTAGGAGT	rev	complement(299..316)	0
NR_117874.1-Azospirillum-canadense-strain-LMG-23617-16S-ribosomal-RNA,-partial-sequence	Eub338-I	GCTGCCTCCCGTAGGAGT	rev	complement(299..316)	0
NR_117873.1-Azospirillum-canadense-strain-LMG-23617-16S-ribosomal-RNA,-partial-sequence	Eub338-I	GCTGCCTCCCGTAGGAGT	rev	complement(299..316)	0
NR_117872.1-Azospirillum-canadense-strain-LMG-23617-16S-ribosomal-RNA,-partial-sequence	Eub338-I	GCTGCCTCCCGTAGGAGT	rev	complement(299..316)	0
NR_117871.1-Azospirillum-canadense-strain-LMG-23617-16S-ribosomal-RNA,-partial-sequence	Eub338-I	GCTGCCTCCCGTAGGAGT	rev	complement(299..316)	0
NR_117870.1-Azospirillum-canadense-strain-LMG-23617-16S-ribosomal-RNA,-partial-sequence	Eub338-I	GCTGCCTCCCGTAGGAGT	rev	complement(299..316)	0
NR_117478.1-Azospirillum-brasilense-strain-DSM-1690-16S-ribosomal-RNA,-partial-sequence	Eub338-I	GCTGCCTCCCGTAGGAGT	rev	complement(285..302)	0
NR_114057.1-Azospirillum-brasilense-strain-NBRC-102289-16S-ribosomal-RNA,-partial-sequence	Eub338-I	GCTGCCTCCCGTAGGAGT	rev	complement(132..149)	0
NR_042845.1-Azospirillum-brasilense-strain-ATCC-29145-16S-ribosomal-RNA,-partial-sequence	Eub338-I	GCTGCCTCCCGTAGGAGT	rev	complement(272..289)	0
NR_148768.1-Azospirillum-agricola-strain-CC-HIH038-16S-ribosomal-RNA,-partial-sequence	Eub338-I	GCTGCCTCCCGTAGGAGT	rev	complement(294..311)	0
NR_044023.1-Azospira-restricta-strain-SUA2-16S-ribosomal-RNA,-partial-sequence	Eub338-I	GCTGCCTCCCGTAGGAGT	rev	complement(295..312)	0
NR_074103.1-Azospira-oryzae-PS-16S-ribosomal-RNA,-partial-sequence	Eub338-I	GCTGCCTCCCGTAGGAGT	rev	complement(327..344)	0
NR_024852.1-Azospira-oryzae-strain-6a3-16S-ribosomal-RNA,-partial-sequence	Eub338-I	GCTGCCTCCCGTAGGAGT	rev	complement(288..305)	0
NR_181533.1-Azospira-inquinata-strain-Azo-3-16S-ribosomal-RNA,-partial-sequence	Eub338-I	GCTGCCTCCCGTAGGAGT	rev	complement(307..324)	0
NR_114054.1-Azorhizophilus-paspali-strain-NBRC-102228-16S-ribosomal-RNA,-partial-sequence	Eub338-I	GCTGCCTCCCGTAGGAGT	rev	complement(305..322)	0
NR_042070.1-Azorhizophilus-paspali-strain-ICMP-7469-16S-ribosomal-RNA,-partial-sequence	Eub338-I	GCTGCCTCCCGTAGGAGT	rev	complement(208..225)	0
NR_108517.1-Azorhizobium-oxalatiphilum-strain-NS12-16S-ribosomal-RNA,-partial-sequence	Eub338-I	GCTGCCTCCCGTAGGAGT	rev	complement(281..298)	0
NR_157729.1-Bacillus-albus-strain-MCCC-1A02146-16S-ribosomal-RNA,-partial-sequence	Eub338-I	GCTGCCTCCCGTAGGAGT	rev	complement(339..356)	0
NR_043321.1-Aquimarina-brevivitae-strain-SMK-19-16S-ribosomal-RNA,-partial-sequence	Eub338-I	GCTGCCTCCCGTAGGAGT	rev	complement(312..329)	0
NR_178415.1-Bacillus-alkalicola-strain-Zby6-16S-ribosomal-RNA,-partial-sequence	Eub338-I	GCTGCCTCCCGTAGGAGT	rev	complement(296..313)	0
NR_042337.1-Bacillus-altitudinis-41KF2b-16S-ribosomal-RNA,-partial-sequence	Eub338-I	GCTGCCTCCCGTAGGAGT	rev	complement(343..360)	0
NR_116023.1-Bacillus-licheniformis-strain-BCRC-11702-16S-ribosomal-RNA,-partial-sequence	Eub338-I	GCTGCCTCCCGTAGGAGT	rev	complement(316..333)	0
NR_113588.1-Bacillus-licheniformis-strain-NBRC-12200-16S-ribosomal-RNA,-partial-sequence	Eub338-I	GCTGCCTCCCGTAGGAGT	rev	complement(318..335)	0
NR_074923.1-Bacillus-licheniformis-strain-ATCC-14580-16S-ribosomal-RNA,-partial-sequence	Eub338-I	GCTGCCTCCCGTAGGAGT	rev	complement(338..355)	0
NR_179397.1-Bacillus-kwashiorkori-strain-SIT6-16S-ribosomal-RNA,-partial-sequence	Eub338-I	GCTGCCTCCCGTAGGAGT	rev	complement(337..354)	0
NR_159906.1-Bacillus-kexueae-strain-Ma50-5-16S-ribosomal-RNA,-partial-sequence	Eub338-I	GCTGCCTCCCGTAGGAGT	rev	complement(290..307)	0
NR_042619.1-Bacillus-isabeliae-strain-CVS-8-16S-ribosomal-RNA,-partial-sequence	Eub338-I	GCTGCCTCCCGTAGGAGT	rev	complement(320..337)	0
NR_027227.1-Bacillus-infernus-strain-TH-23-16S-ribosomal-RNA,-partial-sequence	Eub338-I	GCTGCCTCCCGTAGGAGT	rev	complement(330..347)	0
NR_043267.1-Bacillus-infantis-strain-SMC-4352-1-16S-ribosomal-RNA,-partial-sequence	Eub338-I	GCTGCCTCCCGTAGGAGT	rev	complement(280..297)	0
NR_116188.1-Bacillus-inaquosorum-strain-NRRL-B-23052-16S-ribosomal-RNA,-partial-sequence	Eub338-I	GCTGCCTCCCGTAGGAGT	rev	complement(201..218)	0
NR_118959.1-Bacillus-licheniformis-strain-NCDO-1772-16S-ribosomal-RNA,-partial-sequence	Eub338-I	GCTGCCTCCCGTAGGAGT	rev	complement(339..356)	0
NR_104873.1-Bacillus-inaquosorum-strain-BGSC-3A28-16S-ribosomal-RNA,-partial-sequence	Eub338-I	GCTGCCTCCCGTAGGAGT	rev	complement(333..350)	0
NR_157609.1-Bacillus-haynesii-strain-NRRL-B-41327-16S-ribosomal-RNA,-partial-sequence	Eub338-I	GCTGCCTCCCGTAGGAGT	rev	complement(338..355)	0
NR_115931.1-Bacillus-halotolerans-strain-LMG-22477-16S-ribosomal-RNA,-partial-sequence	Eub338-I	GCTGCCTCCCGTAGGAGT	rev	complement(315..332)	0
NR_115930.1-Bacillus-halotolerans-strain-CECT-5687-16S-ribosomal-RNA,-partial-sequence	Eub338-I	GCTGCCTCCCGTAGGAGT	rev	complement(315..332)	0
NR_115929.1-Bacillus-halotolerans-strain-LMG-22476-16S-ribosomal-RNA,-partial-sequence	Eub338-I	GCTGCCTCCCGTAGGAGT	rev	complement(315..332)	0
NR_115283.1-Bacillus-halotolerans-strain-CR-119-16S-ribosomal-RNA,-partial-sequence	Eub338-I	GCTGCCTCCCGTAGGAGT	rev	complement(326..343)	0
NR_115282.1-Bacillus-halotolerans-strain-CR-95-16S-ribosomal-RNA,-partial-sequence	Eub338-I	GCTGCCTCCCGTAGGAGT	rev	complement(311..328)	0
NR_115063.1-Bacillus-halotolerans-strain-DSM-8802-16S-ribosomal-RNA,-partial-sequence	Eub338-I	GCTGCCTCCCGTAGGAGT	rev	complement(334..351)	0
NR_148273.1-Bacillus-haikouensis-strain-C-89-16S-ribosomal-RNA,-partial-sequence	Eub338-I	GCTGCCTCCCGTAGGAGT	rev	complement(317..334)	0
NR_147766.1-Bacillus-gobiensis-strain-FJAT-4402-16S-ribosomal-RNA,-partial-sequence	Eub338-I	GCTGCCTCCCGTAGGAGT	rev	complement(285..302)	0
NR_175557.1-Bacillus-hominis-strain-BML-BC059-16S-ribosomal-RNA,-partial-sequence	Eub338-I	GCTGCCTCCCGTAGGAGT	rev	complement(298..315)	0
NR_137407.1-Bacillus-glycinifermentans-strain-GO-13-16S-ribosomal-RNA,-partial-sequence	Eub338-I	GCTGCCTCCCGTAGGAGT	rev	complement(202..219)	0
NR_118996.1-Bacillus-licheniformis-strain-DSM-13-16S-ribosomal-RNA,-partial-sequence	Eub338-I	GCTGCCTCCCGTAGGAGT	rev	complement(338..355)	0
NR_125530.1-Bacillus-manliponensis-strain-BL4-6-16S-ribosomal-RNA,-partial-sequence	Eub338-I	GCTGCCTCCCGTAGGAGT	rev	complement(275..292)	0
NR_113990.1-Bacillus-mycoides-strain-NBRC-101228-16S-ribosomal-RNA,-partial-sequence	Eub338-I	GCTGCCTCCCGTAGGAGT	rev	complement(319..336)	0
NR_036880.1-Bacillus-mycoides-strain-273-16S-ribosomal-RNA,-partial-sequence	Eub338-I	GCTGCCTCCCGTAGGAGT	rev	complement(315..332)	0
NR_024697.1-Bacillus-mycoides-strain-DSM-11821-16S-ribosomal-RNA,-partial-sequence	Eub338-I	GCTGCCTCCCGTAGGAGT	rev	complement(333..350)	0
NR_118290.1-Bacillus-mojavensis-strain-IFO-15718-16S-ribosomal-RNA,-partial-sequence	Eub338-I	GCTGCCTCCCGTAGGAGT	rev	complement(287..304)	0
NR_116185.1-Bacillus-mojavensis-strain-NRRL-B-14698-16S-ribosomal-RNA,-partial-sequence	Eub338-I	GCTGCCTCCCGTAGGAGT	rev	complement(201..218)	0
NR_112725.1-Bacillus-mojavensis-strain-NBRC-15718-16S-ribosomal-RNA,-partial-sequence	Eub338-I	GCTGCCTCCCGTAGGAGT	rev	complement(317..334)	0
NR_024693.1-Bacillus-mojavensis-strain-IFO-15718-16S-ribosomal-RNA,-partial-sequence	Eub338-I	GCTGCCTCCCGTAGGAGT	rev	complement(328..345)	0
NR_157731.1-Bacillus-mobilis-strain-MCCC-1A05942-16S-ribosomal-RNA,-partial-sequence	Eub338-I	GCTGCCTCCCGTAGGAGT	rev	complement(339..356)	0
NR_040985.1-Bacillus-methanolicus-strain-NCIMB-13113-16S-ribosomal-RNA,-partial-sequence	Eub338-I	GCTGCCTCCCGTAGGAGT	rev	complement(317..334)	0
NR_157730.1-Bacillus-luti-strain-MCCC-1A00359-16S-ribosomal-RNA,-partial-sequence	Eub338-I	GCTGCCTCCCGTAGGAGT	rev	complement(339..356)	0
NR_149175.1-Bacillus-mesophilus-strain-SA4-16S-ribosomal-RNA,-partial-sequence	Eub338-I	GCTGCCTCCCGTAGGAGT	rev	complement(325..342)	0
NR_144741.1-Bacillus-mediterraneensis-strain-Marseille-P2366-16S-ribosomal-RNA,-partial-sequence	Eub338-I	GCTGCCTCCCGTAGGAGT	rev	complement(337..354)	0
NR_179505.1-Bacillus-massilionigeriensis-strain-Marseille-P2384-16S-ribosomal-RNA,-partial-sequence	Eub338-I	GCTGCCTCCCGTAGGAGT	rev	complement(337..354)	0
NR_125629.1-Bacillus-massilioanorexius-AP8-16S-ribosomal-RNA,-partial-sequence	Eub338-I	GCTGCCTCCCGTAGGAGT	rev	complement(338..355)	0
NR_133029.1-Bacillus-massiliigorillae-strain-G2-16S-ribosomal-RNA,-partial-sequence	Eub338-I	GCTGCCTCCCGTAGGAGT	rev	complement(337..354)	0
NR_179518.1-Bacillus-massiliglaciei-strain-Marseille-P2600-16S-ribosomal-RNA,-partial-sequence	Eub338-I	GCTGCCTCCCGTAGGAGT	rev	complement(337..354)	0
NR_159293.1-Bacillus-marinisedimentorum-strain-NC2-31-16S-ribosomal-RNA,-complete-sequence	Eub338-I	GCTGCCTCCCGTAGGAGT	rev	complement(358..375)	0
NR_117414.1-Bacillus-marcorestinctum-strain-LQQ-16S-ribosomal-RNA,-partial-sequence	Eub338-I	GCTGCCTCCCGTAGGAGT	rev	complement(214..231)	0
NR_147397.1-Bacillus-marasmi-strain-Marseille-P3556-16S-ribosomal-RNA,-partial-sequence	Eub338-I	GCTGCCTCCCGTAGGAGT	rev	complement(317..334)	0
NR_159907.1-Bacillus-manusensis-strain-Ma50-6-16S-ribosomal-RNA,-partial-sequence	Eub338-I	GCTGCCTCCCGTAGGAGT	rev	complement(289..306)	0
NR_178489.1-Bacillus-mesophilum-strain-IITR-54-16S-ribosomal-RNA,-partial-sequence	Eub338-I	GCTGCCTCCCGTAGGAGT	rev	complement(335..352)	0
NR_116644.1-Bacillus-gaemokensis-strain-BL3-6-16S-ribosomal-RNA,-partial-sequence	Eub338-I	GCTGCCTCCCGTAGGAGT	rev	complement(240..257)	0
NR_170494.1-Bacillus-fungorum-strain-17-SMS-01-16S-ribosomal-RNA,-partial-sequence	Eub338-I	GCTGCCTCCCGTAGGAGT	rev	complement(370..387)	0
NR_181156.1-Bacillus-fonticola-strain-CS13-16S-ribosomal-RNA,-partial-sequence	Eub338-I	GCTGCCTCCCGTAGGAGT	rev	complement(338..355)	0
NR_148248.1-Bacillus-bingmayongensis-strain-FJAT-13831-16S-ribosomal-RNA,-partial-sequence	Eub338-I	GCTGCCTCCCGTAGGAGT	rev	complement(287..304)	0
NR_115578.1-Bacillus-benzoevorans-strain-DSM-5391-16S-ribosomal-RNA,-partial-sequence	Eub338-I	GCTGCCTCCCGTAGGAGT	rev	complement(338..355)	0
NR_044828.1-Bacillus-benzoevorans-strain-NCIMB-12555-16S-ribosomal-RNA,-partial-sequence	Eub338-I	GCTGCCTCCCGTAGGAGT	rev	complement(332..349)	0
NR_112633.1-Bacillus-badius-strain-NBRC-15713-16S-ribosomal-RNA,-partial-sequence	Eub338-I	GCTGCCTCCCGTAGGAGT	rev	complement(321..338)	0
NR_036893.1-Bacillus-badius-strain-110-16S-ribosomal-RNA,-partial-sequence	Eub338-I	GCTGCCTCCCGTAGGAGT	rev	complement(320..337)	0
NR_148787.1-Bacillus-australimaris-strain-MCCC-1A05787-16S-ribosomal-RNA,-partial-sequence	Eub338-I	GCTGCCTCCCGTAGGAGT	rev	complement(337..354)	0
NR_116190.1-Bacillus-atrophaeus-strain-NRRL-NRS-213-16S-ribosomal-RNA,-partial-sequence	Eub338-I	GCTGCCTCCCGTAGGAGT	rev	complement(201..218)	0
NR_112723.1-Bacillus-atrophaeus-strain-NBRC-15539-16S-ribosomal-RNA,-partial-sequence	Eub338-I	GCTGCCTCCCGTAGGAGT	rev	complement(317..334)	0
NR_024689.1-Bacillus-atrophaeus-strain-JCM-9070-16S-ribosomal-RNA,-partial-sequence	Eub338-I	GCTGCCTCCCGTAGGAGT	rev	complement(317..334)	0
NR_132725.1-Bacillus-borbori-strain-DX-4-16S-ribosomal-RNA,-partial-sequence	Eub338-I	GCTGCCTCCCGTAGGAGT	rev	complement(309..326)	0
NR_170424.1-Bacillus-aquiflavi-strain-3H-10-16S-ribosomal-RNA,-partial-sequence	Eub338-I	GCTGCCTCCCGTAGGAGT	rev	complement(337..354)	0
NR_118379.1-Bacillus-anthracis-strain-SB1-16S-ribosomal-RNA,-partial-sequence	Eub338-I	GCTGCCTCCCGTAGGAGT	rev	complement(216..233)	0
NR_041248.1-Bacillus-anthracis-strain-ATCC-14578-16S-ribosomal-RNA,-partial-sequence	Eub338-I	GCTGCCTCCCGTAGGAGT	rev	complement(269..286)	0
NR_144713.1-Bacillus-andreraoultii-strain-KW-12-16S-ribosomal-RNA,-partial-sequence	Eub338-I	GCTGCCTCCCGTAGGAGT	rev	complement(339..356)	0
NR_118950.1-Bacillus-amyloliquefaciens-DSM-7-=-ATCC-23350-16S-ribosomal-RNA,-partial-sequence	Eub338-I	GCTGCCTCCCGTAGGAGT	rev	complement(338..355)	0
NR_117946.1-Bacillus-amyloliquefaciens-strain-MPA-1034-16S-ribosomal-RNA,-partial-sequence	Eub338-I	GCTGCCTCCCGTAGGAGT	rev	complement(319..336)	0
NR_116022.1-Bacillus-amyloliquefaciens-strain-BCRC-11601-16S-ribosomal-RNA,-partial-sequence	Eub338-I	GCTGCCTCCCGTAGGAGT	rev	complement(315..332)	0
NR_112685.1-Bacillus-amyloliquefaciens-strain-NBRC-15535-16S-ribosomal-RNA,-partial-sequence	Eub338-I	GCTGCCTCCCGTAGGAGT	rev	complement(317..334)	0
NR_041455.1-Bacillus-amyloliquefaciens-strain-NBRC-15535-16S-ribosomal-RNA,-partial-sequence	Eub338-I	GCTGCCTCCCGTAGGAGT	rev	complement(317..334)	0
NR_043013.1-Bacillus-alveayuensis-strain-TM1-16S-ribosomal-RNA,-partial-sequence	Eub338-I	GCTGCCTCCCGTAGGAGT	rev	complement(342..359)	0
NR_118536.1-Bacillus-anthracis-strain-SBS1-16S-ribosomal-RNA,-partial-sequence	Eub338-I	GCTGCCTCCCGTAGGAGT	rev	complement(216..233)	0
NR_180419.1-Bacillus-cabrialesii-strain-TE3-16S-ribosomal-RNA,-complete-sequence	Eub338-I	GCTGCCTCCCGTAGGAGT	rev	complement(344..361)	0
NR_179591.1-Bacillus-caccae-strain-Marseille-P3604-16S-ribosomal-RNA,-partial-sequence	Eub338-I	GCTGCCTCCCGTAGGAGT	rev	complement(300..317)	0
NR_115877.1-Bacillus-canaveralius-strain-KSC-SF8b-16S-ribosomal-RNA,-partial-sequence	Eub338-I	GCTGCCTCCCGTAGGAGT	rev	complement(296..313)	0
NR_179118.1-Bacillus-ferrooxidans-strain-YT-3-16S-ribosomal-RNA,-partial-sequence	Eub338-I	GCTGCCTCCCGTAGGAGT	rev	complement(305..322)	0
NR_133973.1-Bacillus-fengqiuensis-strain-NPK15-16S-ribosomal-RNA,-partial-sequence	Eub338-I	GCTGCCTCCCGTAGGAGT	rev	complement(317..334)	0
NR_148614.1-Bacillus-ectoiniformans-strain-NE-14-16S-ribosomal-RNA,-partial-sequence	Eub338-I	GCTGCCTCCCGTAGGAGT	rev	complement(312..329)	0
NR_178466.1-Bacillus-daqingensis-strain-X10-1-16S-ribosomal-RNA,-partial-sequence	Eub338-I	GCTGCCTCCCGTAGGAGT	rev	complement(358..375)	0
NR_147382.1-Bacillus-dakarensis-strain-Marseille-P3515-16S-ribosomal-RNA,-partial-sequence	Eub338-I	GCTGCCTCCCGTAGGAGT	rev	complement(317..334)	0
NR_074914.1-Bacillus-cytotoxicus-strain-NVH-391-98-16S-ribosomal-RNA,-partial-sequence	Eub338-I	GCTGCCTCCCGTAGGAGT	rev	complement(339..356)	0
NR_178494.1-Bacillus-coreaensis-strain-MS5-16S-ribosomal-RNA,-partial-sequence	Eub338-I	GCTGCCTCCCGTAGGAGT	rev	complement(327..344)	0
NR_115934.1-Bacillus-coahuilensis-m4-4-16S-ribosomal-RNA,-partial-sequence	Eub338-I	GCTGCCTCCCGTAGGAGT	rev	complement(248..265)	0
NR_115933.1-Bacillus-coahuilensis-m4-4-16S-ribosomal-RNA,-partial-sequence	Eub338-I	GCTGCCTCCCGTAGGAGT	rev	complement(251..268)	0
NR_044037.1-Bacillus-coahuilensis-m4-4-16S-ribosomal-RNA,-partial-sequence	Eub338-I	GCTGCCTCCCGTAGGAGT	rev	complement(312..329)	0
NR_180213.1-Bacillus-clarus-strain-ATCC-21929-16S-ribosomal-RNA,-complete-sequence	Eub338-I	GCTGCCTCCCGTAGGAGT	rev	complement(346..363)	0
NR_148280.1-Bacillus-cihuensis-strain-FJAT-14515-16S-ribosomal-RNA,-partial-sequence	Eub338-I	GCTGCCTCCCGTAGGAGT	rev	complement(279..296)	0
NR_116709.1-Bacillus-chungangensis-strain-CAU-348-16S-ribosomal-RNA,-partial-sequence	Eub338-I	GCTGCCTCCCGTAGGAGT	rev	complement(298..315)	0
NR_178530.1-Bacillus-cheonanensis-strain-PFS-5-16S-ribosomal-RNA,-partial-sequence	Eub338-I	GCTGCCTCCCGTAGGAGT	rev	complement(298..315)	0
NR_114582.1-Bacillus-cereus-ATCC-14579-16S-ribosomal-RNA,-partial-sequence	Eub338-I	GCTGCCTCCCGTAGGAGT	rev	complement(329..346)	0
NR_074540.1-Bacillus-cereus-ATCC-14579-16S-ribosomal-RNA-(rrnA),-partial-sequence	Eub338-I	GCTGCCTCCCGTAGGAGT	rev	complement(346..363)	0
NR_115714.1-Bacillus-cereus-strain-CCM-2010-16S-ribosomal-RNA,-partial-sequence	Eub338-I	GCTGCCTCCCGTAGGAGT	rev	complement(339..356)	0
NR_115526.1-Bacillus-cereus-strain-IAM-12605-16S-ribosomal-RNA,-partial-sequence	Eub338-I	GCTGCCTCCCGTAGGAGT	rev	complement(319..336)	0
NR_113266.1-Bacillus-cereus-strain-JCM-2152-16S-ribosomal-RNA,-partial-sequence	Eub338-I	GCTGCCTCCCGTAGGAGT	rev	complement(319..336)	0
NR_112630.1-Bacillus-cereus-strain-NBRC-15305-16S-ribosomal-RNA,-partial-sequence	Eub338-I	GCTGCCTCCCGTAGGAGT	rev	complement(318..335)	0
NR_024690.1-Bacillus-carboniphilus-strain-JCM9731-16S-ribosomal-RNA,-partial-sequence	Eub338-I	GCTGCCTCCCGTAGGAGT	rev	complement(318..335)	0
NR_179116.1-Bacillus-alkalisoli-strain-FJAT-45122-16S-ribosomal-RNA,-partial-sequence	Eub338-I	GCTGCCTCCCGTAGGAGT	rev	complement(307..324)	0
NR_028647.1-Balnearium-lithotrophicum-strain-17S-16S-ribosomal-RNA,-partial-sequence	Eub338-I	GCTGCCTCCCGTAGGAGT	rev	complement(334..351)	0
NR_148258.1-Aquimarina-atlantica-strain-22II-S11-z7-16S-ribosomal-RNA,-partial-sequence	Eub338-I	GCTGCCTCCCGTAGGAGT	rev	complement(330..347)	0
NR_159894.1-Aquimarina-algiphila-strain-9Alg-151-16S-ribosomal-RNA,-partial-sequence	Eub338-I	GCTGCCTCCCGTAGGAGT	rev	complement(320..337)	0
NR_148754.1-Alteromonas-mediterranea-strain-DE-16S-ribosomal-RNA,-complete-sequence	Eub338-I	GCTGCCTCCCGTAGGAGT	rev	complement(326..343)	0
NR_148753.1-Alteromonas-mediterranea-strain-DE-16S-ribosomal-RNA,-complete-sequence	Eub338-I	GCTGCCTCCCGTAGGAGT	rev	complement(330..347)	0
NR_148752.1-Alteromonas-mediterranea-strain-DE-16S-ribosomal-RNA,-complete-sequence	Eub338-I	GCTGCCTCCCGTAGGAGT	rev	complement(330..347)	0
NR_025260.1-Alteromonas-marina-strain-SW-47-16S-ribosomal-RNA,-partial-sequence	Eub338-I	GCTGCCTCCCGTAGGAGT	rev	complement(303..320)	0
NR_114053.1-Alteromonas-macleodii-strain-NBRC-102226-16S-ribosomal-RNA,-partial-sequence	Eub338-I	GCTGCCTCCCGTAGGAGT	rev	complement(303..320)	0
NR_037127.1-Alteromonas-macleodii-strain-107-16S-ribosomal-RNA,-partial-sequence	Eub338-I	GCTGCCTCCCGTAGGAGT	rev	complement(308..325)	0
NR_025780.1-Alteromonas-litorea-strain-TF-22T-16S-ribosomal-RNA,-partial-sequence	Eub338-I	GCTGCCTCCCGTAGGAGT	rev	complement(303..320)	0
NR_156088.1-Alteromonas-lipolytica-strain-JW12-16S-ribosomal-RNA,-partial-sequence	Eub338-I	GCTGCCTCCCGTAGGAGT	rev	complement(303..320)	0
NR_179950.1-Alteromonas-indica-strain-IO390401-16S-ribosomal-RNA,-partial-sequence	Eub338-I	GCTGCCTCCCGTAGGAGT	rev	complement(305..322)	0
NR_148755.1-Alteromonas-mediterranea-strain-DE-16S-ribosomal-RNA,-complete-sequence	Eub338-I	GCTGCCTCCCGTAGGAGT	rev	complement(330..347)	0
NR_043274.1-Alteromonas-hispanica-strain-F-32-16S-ribosomal-RNA,-partial-sequence	Eub338-I	GCTGCCTCCCGTAGGAGT	rev	complement(304..321)	0
NR_181909.1-Alteromonas-gracilis-strain-9a2-16S-ribosomal-RNA,-partial-sequence	Eub338-I	GCTGCCTCCCGTAGGAGT	rev	complement(289..306)	0
NR_178260.1-Alteromonas-gracilis-strain-9a2-16S-ribosomal-RNA,-partial-sequence	Eub338-I	GCTGCCTCCCGTAGGAGT	rev	complement(311..328)	0
NR_042667.1-Alteromonas-genovensis-strain-LMG-24078-16S-ribosomal-RNA,-partial-sequence	Eub338-I	GCTGCCTCCCGTAGGAGT	rev	complement(298..315)	0
NR_179836.1-Alteromonas-flava-strain-P0211-16S-ribosomal-RNA,-partial-sequence	Eub338-I	GCTGCCTCCCGTAGGAGT	rev	complement(303..320)	0
NR_179837.1-Alteromonas-facilis-strain-P0213-16S-ribosomal-RNA,-partial-sequence	Eub338-I	GCTGCCTCCCGTAGGAGT	rev	complement(303..320)	0
NR_137375.1-Alteromonas-confluentis-strain-DSSK2-12-16S-ribosomal-RNA,-partial-sequence	Eub338-I	GCTGCCTCCCGTAGGAGT	rev	complement(303..320)	0
NR_116737.1-Alteromonas-australica-strain-H-17-16S-ribosomal-RNA,-partial-sequence	Eub338-I	GCTGCCTCCCGTAGGAGT	rev	complement(322..339)	0
NR_179952.1-Alteromonas-alba-strain-190-16S-ribosomal-RNA,-partial-sequence	Eub338-I	GCTGCCTCCCGTAGGAGT	rev	complement(283..300)	0
NR_157790.1-Alteromonas-aestuariivivens-strain-JDTF-113-16S-ribosomal-RNA,-partial-sequence	Eub338-I	GCTGCCTCCCGTAGGAGT	rev	complement(305..322)	0
NR_116373.1-Alteromonas-halophila-strain-JSM-073008-16S-ribosomal-RNA,-partial-sequence	Eub338-I	GCTGCCTCCCGTAGGAGT	rev	complement(284..301)	0
NR_181920.1-Alteromonas-abrolhosensis-strain-PEL67E-16S-ribosomal-RNA,-partial-sequence	Eub338-I	GCTGCCTCCCGTAGGAGT	rev	complement(324..341)	0
NR_148756.1-Alteromonas-mediterranea-strain-DE-16S-ribosomal-RNA,-complete-sequence	Eub338-I	GCTGCCTCCCGTAGGAGT	rev	complement(330..347)	0
NR_159349.1-Alteromonas-oceani-strain-S35-16S-ribosomal-RNA,-partial-sequence	Eub338-I	GCTGCCTCCCGTAGGAGT	rev	complement(323..340)	0
NR_026060.1-Amaricoccus-tamworthensis-strain-Ben103-16S-ribosomal-RNA,-partial-sequence	Eub338-I	GCTGCCTCCCGTAGGAGT	rev	complement(294..311)	0
NR_174277.1-Amaricoccus-solimangrovi-strain-HB172011-16S-ribosomal-RNA,-partial-sequence	Eub338-I	GCTGCCTCCCGTAGGAGT	rev	complement(299..316)	0
NR_029202.1-Amaricoccus-macauensis-strain-Ben104-16S-ribosomal-RNA,-partial-sequence	Eub338-I	GCTGCCTCCCGTAGGAGT	rev	complement(300..317)	0
NR_029201.1-Amaricoccus-kaplicensis-strain-Ben101-16S-ribosomal-RNA,-partial-sequence	Eub338-I	GCTGCCTCCCGTAGGAGT	rev	complement(298..315)	0
NR_108490.1-Amantichitinum-ursilacus-strain-IGB-41-16S-ribosomal-RNA,-partial-sequence	Eub338-I	GCTGCCTCCCGTAGGAGT	rev	complement(324..341)	0
NR_114098.1-Alysiella-filiformis-strain-NBRC-102454-16S-ribosomal-RNA,-partial-sequence	Eub338-I	GCTGCCTCCCGTAGGAGT	rev	complement(309..326)	0
NR_028844.1-Alysiella-filiformis-strain-A1-16S-ribosomal-RNA,-partial-sequence	Eub338-I	GCTGCCTCCCGTAGGAGT	rev	complement(320..337)	0
NR_114099.1-Alysiella-crassa-strain-NBRC-102455-16S-ribosomal-RNA,-partial-sequence	Eub338-I	GCTGCCTCCCGTAGGAGT	rev	complement(307..324)	0
NR_040932.1-Alysiella-crassa-strain-IAM-14969-16S-ribosomal-RNA,-partial-sequence	Eub338-I	GCTGCCTCCCGTAGGAGT	rev	complement(332..349)	0
NR_145589.1-Alteromonas-naphthalenivorans-strain-SN2-16S-ribosomal-RNA,-partial-sequence	Eub338-I	GCTGCCTCCCGTAGGAGT	rev	complement(303..320)	0
NR_126240.1-Altibacter-lentus-strain-JLT2010-16S-ribosomal-RNA,-partial-sequence	Eub338-I	GCTGCCTCCCGTAGGAGT	rev	complement(329..346)	0
NR_043100.1-Alteromonas-stellipolaris-strain-R10SW13-16S-ribosomal-RNA,-partial-sequence	Eub338-I	GCTGCCTCCCGTAGGAGT	rev	complement(292..309)	0
NR_025433.1-Alteromonas-stellipolaris-strain-LMG-21861-16S-ribosomal-RNA,-partial-sequence	Eub338-I	GCTGCCTCCCGTAGGAGT	rev	complement(303..320)	0
NR_043978.1-Alteromonas-simiduii-strain-BCRC-17572-16S-ribosomal-RNA,-partial-sequence	Eub338-I	GCTGCCTCCCGTAGGAGT	rev	complement(296..313)	0
NR_171426.1-Alteromonas-sediminis-strain-U0105-16S-ribosomal-RNA,-partial-sequence	Eub338-I	GCTGCCTCCCGTAGGAGT	rev	complement(304..321)	0
NR_174332.1-Alteromonas-profundi-strain-345S023-16S-ribosomal-RNA,-partial-sequence	Eub338-I	GCTGCCTCCCGTAGGAGT	rev	complement(303..320)	0
NR_181908.1-Alteromonas-portus-strain-HB161718-16S-ribosomal-RNA,-partial-sequence	Eub338-I	GCTGCCTCCCGTAGGAGT	rev	complement(295..312)	0
NR_179982.1-Alteromonas-portus-strain-HB161718-16S-ribosomal-RNA,-partial-sequence	Eub338-I	GCTGCCTCCCGTAGGAGT	rev	complement(303..320)	0
NR_181132.1-Alteromonas-ponticola-strain-MYP5-16S-ribosomal-RNA,-partial-sequence	Eub338-I	GCTGCCTCCCGTAGGAGT	rev	complement(303..320)	0
NR_158136.1-Alteromonas-pelagimontana-strain-5.12-16S-ribosomal-RNA,-partial-sequence	Eub338-I	GCTGCCTCCCGTAGGAGT	rev	complement(278..295)	0
NR_043977.2-Alteromonas-tagae-strain-BCRC-17571-16S-ribosomal-RNA,-partial-sequence	Eub338-I	GCTGCCTCCCGTAGGAGT	rev	complement(305..322)	0
NR_029203.1-Amaricoccus-veronensis-strain-Ben102-16S-ribosomal-RNA,-partial-sequence	Eub338-I	GCTGCCTCCCGTAGGAGT	rev	complement(299..316)	0
NR_181919.1-Alteromonas-abrolhosensis-strain-PEL67E-16S-ribosomal-RNA,-partial-sequence	Eub338-I	GCTGCCTCCCGTAGGAGT	rev	complement(289..306)	0
NR_181917.1-Alteromonas-abrolhosensis-strain-PEL67E-16S-ribosomal-RNA,-partial-sequence	Eub338-I	GCTGCCTCCCGTAGGAGT	rev	complement(290..307)	0
NR_109121.1-Alteribacillus-iranensis-strain-X5B-16S-ribosomal-RNA,-partial-sequence	Eub338-I	GCTGCCTCCCGTAGGAGT	rev	complement(305..322)	0
NR_109122.1-Alteribacillus-bidgolensis-strain-P4B-16S-ribosomal-RNA,-partial-sequence	Eub338-I	GCTGCCTCCCGTAGGAGT	rev	complement(354..371)	0
NR_152694.1-Alteribacillus-alkaliphilus-strain-JC229-16S-ribosomal-RNA,-partial-sequence	Eub338-I	GCTGCCTCCCGTAGGAGT	rev	complement(303..320)	0
NR_133694.1-Altererythrobacter-xiamenensis-strain-LY02-16S-ribosomal-RNA,-partial-sequence	Eub338-I	GCTGCCTCCCGTAGGAGT	rev	complement(279..296)	0
NR_178502.1-Altererythrobacter-segetis-strain-YJ20-16S-ribosomal-RNA,-partial-sequence	Eub338-I	GCTGCCTCCCGTAGGAGT	rev	complement(291..308)	0
NR_179263.1-Altererythrobacter-rubellus-strain-KMU-45-16S-ribosomal-RNA,-partial-sequence	Eub338-I	GCTGCCTCCCGTAGGAGT	rev	complement(287..304)	0
NR_152626.1-Altererythrobacter-palmitatis-strain-YIM-75004-16S-ribosomal-RNA,-complete-sequence	Eub338-I	GCTGCCTCCCGTAGGAGT	rev	complement(306..323)	0
NR_181248.1-Altererythrobacter-lutimaris-strain-JGD-16-16S-ribosomal-RNA,-partial-sequence	Eub338-I	GCTGCCTCCCGTAGGAGT	rev	complement(289..306)	0
NR_152625.1-Altererythrobacter-lauratis-strain-YIM-75003-16S-ribosomal-RNA,-complete-sequence	Eub338-I	GCTGCCTCCCGTAGGAGT	rev	complement(306..323)	0
NR_104493.1-Alteribacillus-persepolensis-strain-HS136-16S-ribosomal-RNA,-partial-sequence	Eub338-I	GCTGCCTCCCGTAGGAGT	rev	complement(348..365)	0
NR_112721.1-Altererythrobacter-ishigakiensis-strain-NITE-AP48-16S-ribosomal-RNA,-partial-sequence	Eub338-I	GCTGCCTCCCGTAGGAGT	rev	complement(282..299)	0
NR_179071.1-Altererythrobacter-fulvus-strain-S-54-16S-ribosomal-RNA,-partial-sequence	Eub338-I	GCTGCCTCCCGTAGGAGT	rev	complement(289..306)	0
NR_181484.1-Altererythrobacter-flavus-strain-HHU-E2-1-16S-ribosomal-RNA,-partial-sequence	Eub338-I	GCTGCCTCCCGTAGGAGT	rev	complement(250..267)	0
NR_043706.1-Altererythrobacter-epoxidivorans-strain-JCS350-16S-ribosomal-RNA,-partial-sequence	Eub338-I	GCTGCCTCCCGTAGGAGT	rev	complement(274..291)	0
NR_158024.1-Altererythrobacter-aquiaggeris-strain-KEM-3-16S-ribosomal-RNA,-partial-sequence	Eub338-I	GCTGCCTCCCGTAGGAGT	rev	complement(279..296)	0
NR_146661.1-Alteraurantiacibacter-buctensis-strain-M0322-16S-ribosomal-RNA,-partial-sequence	Eub338-I	GCTGCCTCCCGTAGGAGT	rev	complement(299..316)	0
NR_180323.1-Alteraurantiacibacter-aquimixticola-strain-SSKS-13-16S-ribosomal-RNA,-partial-sequence	Eub338-I	GCTGCCTCCCGTAGGAGT	rev	complement(279..296)	0
NR_116883.1-Alteraurantiacibacter-aestuarii-strain-KYW147-16S-ribosomal-RNA,-partial-sequence	Eub338-I	GCTGCCTCCCGTAGGAGT	rev	complement(285..302)	0
NR_042961.1-Alteracholeplasma-parvum-strain-H23M-16S-ribosomal-RNA,-partial-sequence	Eub338-I	GCTGCCTCCCGTAGGAGT	rev	complement(295..312)	0
NR_029152.1-Alteracholeplasma-palmae-strain-J233-16S-ribosomal-RNA,-partial-sequence	Eub338-I	GCTGCCTCCCGTAGGAGT	rev	complement(239..256)	0
NR_180053.1-Altererythrobacter-insulae-strain-BPTF-M16-16S-ribosomal-RNA,-partial-sequence	Eub338-I	GCTGCCTCCCGTAGGAGT	rev	complement(279..296)	0
NR_181918.1-Alteromonas-abrolhosensis-strain-PEL67E-16S-ribosomal-RNA,-partial-sequence	Eub338-I	GCTGCCTCCCGTAGGAGT	rev	complement(291..308)	0
NR_042213.1-Alteribacter-aurantiacus-strain-K1-5-16S-ribosomal-RNA,-partial-sequence	Eub338-I	GCTGCCTCCCGTAGGAGT	rev	complement(333..350)	0
NR_165783.1-Alteribacter-lacisalsi-strain-YSP-3-16S-ribosomal-RNA,-partial-sequence	Eub338-I	GCTGCCTCCCGTAGGAGT	rev	complement(320..337)	0
NR_181916.1-Alteromonas-abrolhosensis-strain-PEL67E-16S-ribosomal-RNA,-partial-sequence	Eub338-I	GCTGCCTCCCGTAGGAGT	rev	complement(294..311)	0
NR_181914.1-Alteromonas-abrolhosensis-strain-PEL67E-16S-ribosomal-RNA,-partial-sequence	Eub338-I	GCTGCCTCCCGTAGGAGT	rev	complement(291..308)	0
NR_181913.1-Alteromonas-abrolhosensis-strain-PEL67E-16S-ribosomal-RNA,-partial-sequence	Eub338-I	GCTGCCTCCCGTAGGAGT	rev	complement(291..308)	0
NR_181907.1-Alteromonas-abrolhosensis-strain-PEL67E-16S-ribosomal-RNA,-partial-sequence	Eub338-I	GCTGCCTCCCGTAGGAGT	rev	complement(291..308)	0
NR_134028.1-Alteriqipengyuania-lutimaris-strain-S-5-16S-ribosomal-RNA,-partial-sequence	Eub338-I	GCTGCCTCCCGTAGGAGT	rev	complement(279..296)	0
NR_157782.1-Alteriqipengyuania-halimionae-strain-CPA-5-16S-ribosomal-RNA,-partial-sequence	Eub338-I	GCTGCCTCCCGTAGGAGT	rev	complement(259..276)	0
NR_181792.1-Alteriqipengyuania-abyssalis-strain-NZ-12B-16S-ribosomal-RNA,-partial-sequence	Eub338-I	GCTGCCTCCCGTAGGAGT	rev	complement(285..302)	0
NR_181046.1-Alteripontixanthobacter-muriae-strain-SALINAS58-16S-ribosomal-RNA,-partial-sequence	Eub338-I	GCTGCCTCCCGTAGGAGT	rev	complement(210..227)	0
NR_171425.1-Alteripontixanthobacter-maritimus-strain-HME9302-16S-ribosomal-RNA,-partial-sequence	Eub338-I	GCTGCCTCCCGTAGGAGT	rev	complement(289..306)	0
NR_179856.1-Alteribacter-keqinensis-strain-KQ-3-16S-ribosomal-RNA,-partial-sequence	Eub338-I	GCTGCCTCCCGTAGGAGT	rev	complement(340..357)	0
NR_173670.1-Alterinioella-nitratireducens-strain-DY48A3-103-16S-ribosomal-RNA,-partial-sequence	Eub338-I	GCTGCCTCCCGTAGGAGT	rev	complement(299..316)	0
NR_174239.1-Altericroceibacterium-spongiae-strain-HN-Y73-16S-ribosomal-RNA,-complete-sequence	Eub338-I	GCTGCCTCCCGTAGGAGT	rev	complement(306..323)	0
NR_043783.1-Altericroceibacterium-indicum-strain-MSSRF26-16S-ribosomal-RNA,-partial-sequence	Eub338-I	GCTGCCTCCCGTAGGAGT	rev	complement(237..254)	0
NR_157783.1-Altericroceibacterium-endophyticum-strain-BR75-16S-ribosomal-RNA,-partial-sequence	Eub338-I	GCTGCCTCCCGTAGGAGT	rev	complement(255..272)	0
NR_172618.1-Altericista-violacea-strain-CALU-1077-16S-ribosomal-RNA,-partial-sequence	Eub338-I	GCTGCCTCCCGTAGGAGT	rev	complement(261..278)	0
NR_172620.1-Altericista-variichlora-strain-CALU-1173-16S-ribosomal-RNA,-partial-sequence	Eub338-I	GCTGCCTCCCGTAGGAGT	rev	complement(269..286)	0
NR_172619.1-Altericista-lacusladogae-strain-CALU-1127-16S-ribosomal-RNA,-partial-sequence	Eub338-I	GCTGCCTCCCGTAGGAGT	rev	complement(269..286)	0
NR_181201.1-Alteribacter-salitolerans-strain-APA-H-16(1)-16S-ribosomal-RNA,-partial-sequence	Eub338-I	GCTGCCTCCCGTAGGAGT	rev	complement(333..350)	0
NR_159290.1-Alteribacter-populi-strain-FJAT-45347-16S-ribosomal-RNA,-partial-sequence	Eub338-I	GCTGCCTCCCGTAGGAGT	rev	complement(303..320)	0
NR_179817.1-Alteribacter-natronophilus-strain-M30-16S-ribosomal-RNA,-partial-sequence	Eub338-I	GCTGCCTCCCGTAGGAGT	rev	complement(290..307)	0
NR_108901.1-Altericroceibacterium-xinjiangense-strain-S3-63-16S-ribosomal-RNA,-partial-sequence	Eub338-I	GCTGCCTCCCGTAGGAGT	rev	complement(279..296)	0
NR_177758.1-Amazoninema-brasiliense-16S-ribosomal-RNA,-partial-sequence	Eub338-I	GCTGCCTCCCGTAGGAGT	rev	complement(302..319)	0
NR_172622.1-Amazonocrinis-nigriterrae-strain-CENA67-16S-ribosomal-RNA,-partial-sequence	Eub338-I	GCTGCCTCCCGTAGGAGT	rev	complement(298..315)	0
NR_176514.1-Amazonocrinis-thailandica-strain-NUACC02-16S-ribosomal-RNA,-partial-sequence	Eub338-I	GCTGCCTCCCGTAGGAGT	rev	complement(287..304)	0
NR_024888.1-Amycolatopsis-alba-DSM-44262-16S-ribosomal-RNA,-partial-sequence	Eub338-I	GCTGCCTCCCGTAGGAGT	rev	complement(292..309)	0
NR_181767.1-Amycolatopsis-aidingensis-strain-YIM-96748-16S-ribosomal-RNA,-partial-sequence	Eub338-I	GCTGCCTCCCGTAGGAGT	rev	complement(329..346)	0
NR_158020.1-Amycolatopsis-acidiphila-strain-2-5-16S-ribosomal-RNA,-partial-sequence	Eub338-I	GCTGCCTCCCGTAGGAGT	rev	complement(324..341)	0
NR_181109.1-Amycolatopsis-acididurans-strain-K13G38-16S-ribosomal-RNA,-complete-sequence	Eub338-I	GCTGCCTCCCGTAGGAGT	rev	complement(332..349)	0
NR_176551.1-Amycolatopsis-acidicola-strain-K81G1-16S-ribosomal-RNA,-complete-sequence	Eub338-I	GCTGCCTCCCGTAGGAGT	rev	complement(332..349)	0
NR_144576.1-Ampullimonas-aquatilis-strain-B15.09-116-16S-ribosomal-RNA,-partial-sequence	Eub338-I	GCTGCCTCCCGTAGGAGT	rev	complement(322..339)	0
NR_125443.1-Ampullariella-violaceochromogenes-strain-IFO-14066-16S-ribosomal-RNA,-partial-sequence	Eub338-I	GCTGCCTCCCGTAGGAGT	rev	complement(302..319)	0
NR_181633.1-Amphritea-pacifica-strain-ZJ14W-16S-ribosomal-RNA,-partial-sequence	Eub338-I	GCTGCCTCCCGTAGGAGT	rev	complement(331..348)	0
NR_170511.1-Amphritea-opalescens-strain-ANRC-JH13-16S-ribosomal-RNA,-partial-sequence	Eub338-I	GCTGCCTCCCGTAGGAGT	rev	complement(329..346)	0
NR_025383.1-Amycolatopsis-albidoflavus-strain-IMSNU-22139-16S-ribosomal-RNA,-partial-sequence	Eub338-I	GCTGCCTCCCGTAGGAGT	rev	complement(325..342)	0
NR_041616.1-Amphritea-japonica-ATCC-BAA-1530-strain-JAMM-1866-16S-ribosomal-RNA,-partial-sequence	Eub338-I	GCTGCCTCCCGTAGGAGT	rev	complement(309..326)	0
NR_042455.1-Amphritea-atlantica-strain-M41-16S-ribosomal-RNA,-partial-sequence	Eub338-I	GCTGCCTCCCGTAGGAGT	rev	complement(315..332)	0
NR_176598.1-Amphirytos-necridicus-strain-TAU-MAC-0315-16S-ribosomal-RNA,-partial-sequence	Eub338-I	GCTGCCTCCCGTAGGAGT	rev	complement(5..22)	0
NR_125696.2-Amphiplicatus-metriothermophilus-strain-GU51-16S-ribosomal-RNA,-partial-sequence	Eub338-I	GCTGCCTCCCGTAGGAGT	rev	complement(312..329)	0
NR_177761.1-Amphiheterocytum-lacustre-16S-ribosomal-RNA,-partial-sequence	Eub338-I	GCTGCCTCCCGTAGGAGT	rev	complement(279..296)	0
NR_114876.1-Amphibacillus-xylanus-NBRC-15112-strain-DSM-6626-16S-ribosomal-RNA,-partial-sequence	Eub338-I	GCTGCCTCCCGTAGGAGT	rev	complement(346..363)	0
NR_075043.2-Amphibacillus-xylanus-strain-NBRC-15112-16S-ribosomal-RNA,-complete-sequence	Eub338-I	GCTGCCTCCCGTAGGAGT	rev	complement(360..377)	0
NR_113731.1-Amphibacillus-xylanus-strain-NBRC-15112-16S-ribosomal-RNA,-partial-sequence	Eub338-I	GCTGCCTCCCGTAGGAGT	rev	complement(333..350)	0
NR_043416.1-Amphibacillus-xylanus-strain-JCM-7361-16S-ribosomal-RNA,-partial-sequence	Eub338-I	GCTGCCTCCCGTAGGAGT	rev	complement(354..371)	0
NR_025192.1-Amphibacillus-tropicus-strain-Z-7792-16S-ribosomal-RNA,-partial-sequence	Eub338-I	GCTGCCTCCCGTAGGAGT	rev	complement(311..328)	0
NR_041617.1-Amphritea-balenae-strain-JAMM-1525-16S-ribosomal-RNA,-partial-sequence	Eub338-I	GCTGCCTCCCGTAGGAGT	rev	complement(309..326)	0
NR_114248.1-Amphibacillus-sediminis-strain-NBRC-103570-16S-ribosomal-RNA,-partial-sequence	Eub338-I	GCTGCCTCCCGTAGGAGT	rev	complement(334..351)	0
NR_112695.1-Amycolatopsis-albidoflavus-strain-NBRC-100337-16S-ribosomal-RNA,-partial-sequence	Eub338-I	GCTGCCTCCCGTAGGAGT	rev	complement(305..322)	0
NR_180472.1-Amycolatopsis-alkalitolerans-strain-SYSUP0005-16S-ribosomal-RNA,-partial-sequence	Eub338-I	GCTGCCTCCCGTAGGAGT	rev	complement(355..372)	0
NR_146833.1-Amycolatopsis-deserti-strain-GY024-16S-ribosomal-RNA,-partial-sequence	Eub338-I	GCTGCCTCCCGTAGGAGT	rev	complement(243..260)	0
NR_179346.1-Amycolatopsis-dendrobii-strain-DR6-1-16S-ribosomal-RNA,-partial-sequence	Eub338-I	GCTGCCTCCCGTAGGAGT	rev	complement(306..323)	0
NR_025562.1-Amycolatopsis-decaplanina-DSM-44594-16S-ribosomal-RNA,-partial-sequence	Eub338-I	GCTGCCTCCCGTAGGAGT	rev	complement(306..323)	0
NR_114859.1-Amycolatopsis-coloradensis-strain-DSM-44225-16S-ribosomal-RNA,-partial-sequence	Eub338-I	GCTGCCTCCCGTAGGAGT	rev	complement(311..328)	0
NR_114438.1-Amycolatopsis-coloradensis-strain-NRRL-3218-16S-ribosomal-RNA,-partial-sequence	Eub338-I	GCTGCCTCCCGTAGGAGT	rev	complement(257..274)	0
NR_042038.1-Amycolatopsis-coloradensis-strain-IMSNU-22096-16S-ribosomal-RNA,-partial-sequence	Eub338-I	GCTGCCTCCCGTAGGAGT	rev	complement(300..317)	0
NR_117914.1-Amycolatopsis-circi-strain-S1.3-16S-ribosomal-RNA,-partial-sequence	Eub338-I	GCTGCCTCCCGTAGGAGT	rev	complement(314..331)	0
NR_109530.1-Amycolatopsis-cihanbeyliensis-strain-BNT52-16S-ribosomal-RNA,-partial-sequence	Eub338-I	GCTGCCTCCCGTAGGAGT	rev	complement(309..326)	0
NR_164901.1-Amycolatopsis-cappadoca-strain-AG28-16S-ribosomal-RNA,-partial-sequence	Eub338-I	GCTGCCTCCCGTAGGAGT	rev	complement(311..328)	0
NR_152021.1-Amycolatopsis-albispora-strain-WP1-16S-ribosomal-RNA,-partial-sequence	Eub338-I	GCTGCCTCCCGTAGGAGT	rev	complement(325..342)	0
NR_179160.1-Amycolatopsis-camponoti-strain-A23-16S-ribosomal-RNA,-partial-sequence	Eub338-I	GCTGCCTCCCGTAGGAGT	rev	complement(320..337)	0
NR_115344.1-Amycolatopsis-benzoatilytica-strain-DSM-43387-16S-ribosomal-RNA,-partial-sequence	Eub338-I	GCTGCCTCCCGTAGGAGT	rev	complement(328..345)	0
NR_109300.1-Amycolatopsis-bartoniae-strain-SF26-16S-ribosomal-RNA,-partial-sequence	Eub338-I	GCTGCCTCCCGTAGGAGT	rev	complement(312..329)	0
NR_025564.1-Amycolatopsis-balhimycina-strain-DSM-44591-16S-ribosomal-RNA,-partial-sequence	Eub338-I	GCTGCCTCCCGTAGGAGT	rev	complement(310..327)	0
NR_118889.1-Amycolatopsis-azurea-strain-NRRL-11412-16S-ribosomal-RNA,-partial-sequence	Eub338-I	GCTGCCTCCCGTAGGAGT	rev	complement(174..191)	0
NR_042103.1-Amycolatopsis-azurea-strain-IMSNU-20053-16S-ribosomal-RNA,-partial-sequence	Eub338-I	GCTGCCTCCCGTAGGAGT	rev	complement(303..320)	0
NR_042746.1-Amycolatopsis-australiensis-strain-GY048-16S-ribosomal-RNA,-partial-sequence	Eub338-I	GCTGCCTCCCGTAGGAGT	rev	complement(285..302)	0
NR_122088.1-Amycolatopsis-arida-strain-RA45-16S-ribosomal-RNA,-partial-sequence	Eub338-I	GCTGCCTCCCGTAGGAGT	rev	complement(329..346)	0
NR_178956.1-Amycolatopsis-antarctica-strain-AU-G6-16S-ribosomal-RNA,-partial-sequence	Eub338-I	GCTGCCTCCCGTAGGAGT	rev	complement(278..295)	0
NR_170415.1-Amycolatopsis-anabasis-strain-EGI-650086-16S-ribosomal-RNA,-partial-sequence	Eub338-I	GCTGCCTCCCGTAGGAGT	rev	complement(334..351)	0
NR_109301.1-Amycolatopsis-bullii-strain-SF27-16S-ribosomal-RNA,-partial-sequence	Eub338-I	GCTGCCTCCCGTAGGAGT	rev	complement(312..329)	0
NR_041361.1-Amphibacillus-sediminis-strain-Shu-P-Ggiii25-2-16S-ribosomal-RNA,-partial-sequence	Eub338-I	GCTGCCTCCCGTAGGAGT	rev	complement(334..351)	0
NR_108711.1-Amphibacillus-marinus-strain-J1-16S-ribosomal-RNA,-partial-sequence	Eub338-I	GCTGCCTCCCGTAGGAGT	rev	complement(334..351)	0
NR_116553.1-Amphibacillus-jilinensis-Y1-16S-ribosomal-RNA,-partial-sequence	Eub338-I	GCTGCCTCCCGTAGGAGT	rev	complement(354..371)	0
NR_025302.1-Aminobacter-niigataensis-strain-DSM-7050-16S-ribosomal-RNA,-partial-sequence	Eub338-I	GCTGCCTCCCGTAGGAGT	rev	complement(293..310)	0
NR_041724.1-Aminobacter-lissarensis-strain-CC495-16S-ribosomal-RNA,-partial-sequence	Eub338-I	GCTGCCTCCCGTAGGAGT	rev	complement(273..290)	0
NR_041700.1-Aminobacter-ciceronei-strain-IMB-1-16S-ribosomal-RNA,-partial-sequence	Eub338-I	GCTGCCTCCCGTAGGAGT	rev	complement(277..294)	0
NR_104931.1-Aminobacter-carboxidus-strain-Z-1171-16S-ribosomal-RNA,-partial-sequence	Eub338-I	GCTGCCTCCCGTAGGAGT	rev	complement(297..314)	0
NR_108530.1-Aminobacter-anthyllidis-strain-STM4645-16S-ribosomal-RNA,-partial-sequence	Eub338-I	GCTGCCTCCCGTAGGAGT	rev	complement(285..302)	0
NR_025301.1-Aminobacter-aminovorans-strain-DSM-7048-16S-ribosomal-RNA,-partial-sequence	Eub338-I	GCTGCCTCCCGTAGGAGT	rev	complement(293..310)	0
NR_028876.1-Aminobacter-aganoensis-strain-TH-3-16S-ribosomal-RNA,-partial-sequence	Eub338-I	GCTGCCTCCCGTAGGAGT	rev	complement(294..311)	0
NR_113331.1-Aminivibrio-pyruvatiphilus-strain-4F6E-16S-ribosomal-RNA,-partial-sequence	Eub338-I	GCTGCCTCCCGTAGGAGT	rev	complement(299..316)	0
NR_189232.1-Aminithiophilus-ramosus-strain-J.5.4.2-T.3.5.2-16S-ribosomal-RNA,-partial-sequence	Eub338-I	GCTGCCTCCCGTAGGAGT	rev	complement(321..338)	0
NR_074624.1-Aminobacterium-colombiense-strain-DSM-12261-16S-ribosomal-RNA,-partial-sequence	Eub338-I	GCTGCCTCCCGTAGGAGT	rev	complement(332..349)	0
NR_180913.1-Aminipila-terrae-strain-CBA3637-16S-ribosomal-RNA,-partial-sequence	Eub338-I	GCTGCCTCCCGTAGGAGT	rev	complement(324..341)	0
NR_159296.1-Aminipila-butyrica-strain-FH042-16S-ribosomal-RNA,-partial-sequence	Eub338-I	GCTGCCTCCCGTAGGAGT	rev	complement(332..349)	0
NR_043061.1-Aminiphilus-circumscriptus-strain-ILE-2-16S-ribosomal-RNA,-partial-sequence	Eub338-I	GCTGCCTCCCGTAGGAGT	rev	complement(321..338)	0
NR_134694.1-Aminicella-lysinilytica-strain-WN037-16S-ribosomal-RNA,-partial-sequence	Eub338-I	GCTGCCTCCCGTAGGAGT	rev	complement(333..350)	0
NR_114239.1-Ameyamaea-chiangmaiensis-strain-NBRC-103196-16S-ribosomal-RNA,-partial-sequence	Eub338-I	GCTGCCTCCCGTAGGAGT	rev	complement(281..298)	0
NR_112682.1-Ameyamaea-chiangmaiensis-strain-BCC-15744-16S-ribosomal-RNA,-partial-sequence	Eub338-I	GCTGCCTCCCGTAGGAGT	rev	complement(281..298)	0
NR_179319.1-Amedibacterium-intestinale-strain-9CBEGH2-16S-ribosomal-RNA,-partial-sequence	Eub338-I	GCTGCCTCCCGTAGGAGT	rev	complement(334..351)	0
NR_189239.1-Amedibacillus-hominis-strain-NSJ-176-16S-ribosomal-RNA,-partial-sequence	Eub338-I	GCTGCCTCCCGTAGGAGT	rev	complement(286..303)	0
NR_044647.2-Amedibacillus-dolichus-DSM-3991-strain-ATCC-29143-16S-ribosomal-RNA,-partial-sequence	Eub338-I	GCTGCCTCCCGTAGGAGT	rev	complement(349..366)	0
NR_113409.1-Amedibacillus-dolichus-strain-JCM-10413-16S-ribosomal-RNA,-partial-sequence	Eub338-I	GCTGCCTCCCGTAGGAGT	rev	complement(331..348)	0
NR_180998.1-Aminipila-luticellarii-strain-JN-18-16S-ribosomal-RNA,-partial-sequence	Eub338-I	GCTGCCTCCCGTAGGAGT	rev	complement(289..306)	0
NR_027531.2-Aminobacterium-colombiense-DSM-12261-strain-ALA-1-16S-ribosomal-RNA,-partial-sequence	Eub338-I	GCTGCCTCCCGTAGGAGT	rev	complement(329..346)	0
NR_024925.1-Aminobacterium-mobile-strain-ILE-3-16S-ribosomal-RNA,-partial-sequence	Eub338-I	GCTGCCTCCCGTAGGAGT	rev	complement(322..339)	0
NR_178662.1-Aminobacterium-thunnarium-strain-OTA-102-16S-ribosomal-RNA,-partial-sequence	Eub338-I	GCTGCCTCCCGTAGGAGT	rev	complement(331..348)	0
NR_113557.1-Amphibacillus-indicireducens-strain-C40-16S-ribosomal-RNA,-partial-sequence	Eub338-I	GCTGCCTCCCGTAGGAGT	rev	complement(342..359)	0
NR_114343.1-Amphibacillus-iburiensis-strain-N314-16S-ribosomal-RNA,-partial-sequence	Eub338-I	GCTGCCTCCCGTAGGAGT	rev	complement(341..358)	0
NR_114569.1-Amphibacillus-haojiensis-strain-F10-16S-ribosomal-RNA,-partial-sequence	Eub338-I	GCTGCCTCCCGTAGGAGT	rev	complement(335..352)	0
NR_108984.1-Amphibacillus-cookii-strain-JW/BP-GSL-QD-16S-ribosomal-RNA,-partial-sequence	Eub338-I	GCTGCCTCCCGTAGGAGT	rev	complement(278..295)	0
NR_118535.1-Amorphus-suaedae-strain-YC6899-16S-ribosomal-RNA,-partial-sequence	Eub338-I	GCTGCCTCCCGTAGGAGT	rev	complement(299..316)	0
NR_104491.1-Amorphus-orientalis-strain-YIM-D10-16S-ribosomal-RNA,-partial-sequence	Eub338-I	GCTGCCTCCCGTAGGAGT	rev	complement(265..282)	0
NR_043544.1-Amorphus-coralli-strain-RS.Sph.026-16S-ribosomal-RNA,-partial-sequence	Eub338-I	GCTGCCTCCCGTAGGAGT	rev	complement(278..295)	0
NR_165751.1-Amnimonas-aquatica-strain-HR-E-16S-ribosomal-RNA,-partial-sequence	Eub338-I	GCTGCCTCCCGTAGGAGT	rev	complement(293..310)	0
NR_169405.1-Amniculibacterium-aquaticum-strain-KYPW7-16S-ribosomal-RNA,-partial-sequence	Eub338-I	GCTGCCTCCCGTAGGAGT	rev	complement(323..340)	0
NR_135734.1-Amnibacterium-soli-strain-PB243-16S-ribosomal-RNA,-partial-sequence	Eub338-I	GCTGCCTCCCGTAGGAGT	rev	complement(235..252)	0
NR_164991.1-Amnibacterium-setariae-strain-DD4a-16S-ribosomal-RNA,-partial-sequence	Eub338-I	GCTGCCTCCCGTAGGAGT	rev	complement(310..327)	0
NR_116715.1-Amnibacterium-kyonggiense-strain-KSL51201-037-16S-ribosomal-RNA,-partial-sequence	Eub338-I	GCTGCCTCCCGTAGGAGT	rev	complement(315..332)	0
NR_171427.1-Amnibacterium-flavum-strain-M8JJ-5-16S-ribosomal-RNA,-partial-sequence	Eub338-I	GCTGCCTCCCGTAGGAGT	rev	complement(327..344)	0
NR_163620.1-Amnibacterium-endophyticum-strain-1T4Z-3-16S-ribosomal-RNA,-partial-sequence	Eub338-I	GCTGCCTCCCGTAGGAGT	rev	complement(326..343)	0
NR_151898.1-Ammoniphilus-resinae-strain-CC-RT-E-16S-ribosomal-RNA,-partial-sequence	Eub338-I	GCTGCCTCCCGTAGGAGT	rev	complement(314..331)	0
NR_026433.1-Ammoniphilus-oxalivorans-strain-RAOx-FS-16S-ribosomal-RNA,-partial-sequence	Eub338-I	GCTGCCTCCCGTAGGAGT	rev	complement(314..331)	0
NR_026432.1-Ammoniphilus-oxalaticus-strain-RAOx1-16S-ribosomal-RNA,-partial-sequence	Eub338-I	GCTGCCTCCCGTAGGAGT	rev	complement(314..331)	0
NR_178247.1-Ammoniibacillus-agariperforans-strain-FAB2-16S-ribosomal-RNA,-partial-sequence	Eub338-I	GCTGCCTCCCGTAGGAGT	rev	complement(334..351)	0
NR_044284.1-Ammonifex-thiophilus-strain-SR-16S-ribosomal-RNA,-partial-sequence	Eub338-I	GCTGCCTCCCGTAGGAGT	rev	complement(337..354)	0
NR_075034.1-Ammonifex-degensii-KC4-16S-ribosomal-RNA,-partial-sequence	Eub338-I	GCTGCCTCCCGTAGGAGT	rev	complement(346..363)	0
NR_114458.1-Aminomonas-paucivorans-DSM-12260-strain-GLU-3-16S-ribosomal-RNA,-partial-sequence	Eub338-I	GCTGCCTCCCGTAGGAGT	rev	complement(315..332)	0
NR_171420.1-Alsobacter-soli-strain-SH9-16S-ribosomal-RNA,-partial-sequence	Eub338-I	GCTGCCTCCCGTAGGAGT	rev	complement(280..297)	0
NR_109504.1-Amycolatopsis-dongchuanensis-strain-YIM-75904-16S-ribosomal-RNA,-partial-sequence	Eub338-I	GCTGCCTCCCGTAGGAGT	rev	complement(304..321)	0
NR_125447.1-Alsobacter-metallidurans-strain-SK200a-9-16S-ribosomal-RNA,-partial-sequence	Eub338-I	GCTGCCTCCCGTAGGAGT	rev	complement(289..306)	0
NR_042376.1-Alloyangia-pacifica-strain-DX5-10-16S-ribosomal-RNA,-partial-sequence	Eub338-I	GCTGCCTCCCGTAGGAGT	rev	complement(266..283)	0
NR_028820.1-Alkalispirochaeta-americana-strain-ASpG1-16S-ribosomal-RNA,-partial-sequence	Eub338-I	GCTGCCTCCCGTAGGAGT	rev	complement(310..327)	0
NR_026301.1-Alkalispirochaeta-alkalica-DSM-8900-strain-Z-7491-16S-ribosomal-RNA,-partial-sequence	Eub338-I	GCTGCCTCCCGTAGGAGT	rev	complement(301..318)	0
NR_024961.1-Alkalispirillum-mobile-strain-DSM-12769-16S-ribosomal-RNA,-partial-sequence	Eub338-I	GCTGCCTCCCGTAGGAGT	rev	complement(310..327)	0
NR_024748.1-Alkaliphilus-transvaalensis-strain-SAGM1-16S-ribosomal-RNA,-partial-sequence	Eub338-I	GCTGCCTCCCGTAGGAGT	rev	complement(337..354)	0
NR_178661.1-Alkaliphilus-serpentinus-strain-LacT-16S-ribosomal-RNA,-partial-sequence	Eub338-I	GCTGCCTCCCGTAGGAGT	rev	complement(393..410)	0
NR_178660.1-Alkaliphilus-pronyensis-strain-LacV-16S-ribosomal-RNA,-partial-sequence	Eub338-I	GCTGCCTCCCGTAGGAGT	rev	complement(293..310)	0
NR_116002.1-Alkaliphilus-peptidifermentans-strain-Z-7036-16S-ribosomal-RNA,-partial-sequence	Eub338-I	GCTGCCTCCCGTAGGAGT	rev	complement(374..391)	0
NR_074435.1-Alkaliphilus-oremlandii-strain-OhILAs-16S-ribosomal-RNA,-partial-sequence	Eub338-I	GCTGCCTCCCGTAGGAGT	rev	complement(329..346)	0
NR_043674.1-Alkaliphilus-oremlandii-strain-OhILAs-16S-ribosomal-RNA,-partial-sequence	Eub338-I	GCTGCCTCCCGTAGGAGT	rev	complement(169..186)	0
NR_148863.1-Alkalispirochaeta-cellulosivorans-strain-JC227-16S-ribosomal-RNA,-partial-sequence	Eub338-I	GCTGCCTCCCGTAGGAGT	rev	complement(281..298)	0
NR_156981.1-Alkaliphilus-namsaraevii-strain-X-07-2-16S-ribosomal-RNA,-partial-sequence	Eub338-I	GCTGCCTCCCGTAGGAGT	rev	complement(336..353)	0
NR_074633.1-Alkaliphilus-metalliredigens-QYMF-16S-ribosomal-RNA,-partial-sequence	Eub338-I	GCTGCCTCCCGTAGGAGT	rev	complement(343..360)	0
NR_152624.1-Alkaliphilus-hydrothermalis-strain-FatMR1-16S-ribosomal-RNA,-partial-sequence	Eub338-I	GCTGCCTCCCGTAGGAGT	rev	complement(321..338)	0
NR_116395.1-Alkaliphilus-halophilus-strain-E2R-16S-ribosomal-RNA,-partial-sequence	Eub338-I	GCTGCCTCCCGTAGGAGT	rev	complement(323..340)	0
NR_181759.1-Alkaliphilus-flagellatus-strain-MSJ-5-16S-ribosomal-RNA,-partial-sequence	Eub338-I	GCTGCCTCCCGTAGGAGT	rev	complement(279..296)	0
NR_041892.1-Alkaliphilus-crotonatoxidans-strain-B11-2-16S-ribosomal-RNA,-partial-sequence	Eub338-I	GCTGCCTCCCGTAGGAGT	rev	complement(409..426)	0
NR_177757.1-Alkalinema-pantanalense-16S-ribosomal-RNA,-partial-sequence	Eub338-I	GCTGCCTCCCGTAGGAGT	rev	complement(278..295)	0
NR_044879.1-Alkalimonas-delamerensis-strain-1E1-16S-ribosomal-RNA,-partial-sequence	Eub338-I	GCTGCCTCCCGTAGGAGT	rev	complement(327..344)	0
NR_041515.1-Alkalimonas-collagenimarina-strain-AC40-16S-ribosomal-RNA,-partial-sequence	Eub338-I	GCTGCCTCCCGTAGGAGT	rev	complement(330..347)	0
NR_041797.1-Alkalimonas-amylolytica-strain-N10-16S-ribosomal-RNA,-partial-sequence	Eub338-I	GCTGCCTCCCGTAGGAGT	rev	complement(307..324)	0
NR_115152.1-Alkaliphilus-metalliredigens-QYMF-16S-ribosomal-RNA,-partial-sequence	Eub338-I	GCTGCCTCCCGTAGGAGT	rev	complement(352..369)	0
NR_137384.1-Alkalimarinus-sediminis-strain-FA028-16S-ribosomal-RNA,-partial-sequence	Eub338-I	GCTGCCTCCCGTAGGAGT	rev	complement(309..326)	0
NR_145881.1-Alkalispirochaeta-odontotermitis-strain-JC202-16S-ribosomal-RNA,-partial-sequence	Eub338-I	GCTGCCTCCCGTAGGAGT	rev	complement(235..252)	0
NR_117932.1-Alkalitalea-saponilacus-strain-SC/BZ-SP2-16S-ribosomal-RNA,-partial-sequence	Eub338-I	GCTGCCTCCCGTAGGAGT	rev	complement(330..347)	0
NR_179219.1-Allobacillus-saliphilus-strain-SKP8-2-16S-ribosomal-RNA,-partial-sequence	Eub338-I	GCTGCCTCCCGTAGGAGT	rev	complement(310..327)	0
NR_181299.1-Allobacillus-salarius-strain-SKP4-8-16S-ribosomal-RNA,-partial-sequence	Eub338-I	GCTGCCTCCCGTAGGAGT	rev	complement(294..311)	0
NR_179218.1-Allobacillus-salarius-strain-SKP4-8-16S-ribosomal-RNA,-partial-sequence	Eub338-I	GCTGCCTCCCGTAGGAGT	rev	complement(333..350)	0
NR_116607.1-Allobacillus-halotolerans-strain-B3A-16S-ribosomal-RNA,-partial-sequence	Eub338-I	GCTGCCTCCCGTAGGAGT	rev	complement(312..329)	0
NR_133958.1-Alloalcanivorax-xenomutans-strain-JC109-16S-ribosomal-RNA,-partial-sequence	Eub338-I	GCTGCCTCCCGTAGGAGT	rev	complement(279..296)	0
NR_025145.1-Alloalcanivorax-venustensis-ISO4-16S-ribosomal-RNA,-partial-sequence	Eub338-I	GCTGCCTCCCGTAGGAGT	rev	complement(329..346)	0
NR_181185.1-Alcanivorax-profundimaris-strain-ST75FaO-1-16S-ribosomal-RNA,-partial-sequence	Eub338-I	GCTGCCTCCCGTAGGAGT	rev	complement(331..348)	0
NR_135702.1-Alloalcanivorax-marinus-strain-R8-12-16S-ribosomal-RNA,-partial-sequence	Eub338-I	GCTGCCTCCCGTAGGAGT	rev	complement(329..346)	0
NR_136483.1-Alloalcanivorax-gelatiniphagus-strain-MEBiC08158-16S-ribosomal-RNA,-partial-sequence	Eub338-I	GCTGCCTCCCGTAGGAGT	rev	complement(310..327)	0
NR_108888.1-Alkalispirochaeta-sphaeroplastigenens-strain-JC133-16S-ribosomal-RNA,-partial-sequence	Eub338-I	GCTGCCTCCCGTAGGAGT	rev	complement(292..309)	0
NR_074734.1-Alloalcanivorax-dieselolei-strain-B5-16S-ribosomal-RNA,-partial-sequence	Eub338-I	GCTGCCTCCCGTAGGAGT	rev	complement(329..346)	0
NR_181376.1-Alloacidobacterium-dinghuense-strain-4Y35-16S-ribosomal-RNA,-partial-sequence	Eub338-I	GCTGCCTCCCGTAGGAGT	rev	complement(313..330)	0
NR_028862.1-Allisonella-histaminiformans-strain-MR2-16S-ribosomal-RNA,-partial-sequence	Eub338-I	GCTGCCTCCCGTAGGAGT	rev	complement(356..373)	0
NR_133736.1-Allgaiera-indica-strain-20V17-16S-ribosomal-RNA,-partial-sequence	Eub338-I	GCTGCCTCCCGTAGGAGT	rev	complement(300..317)	0
NR_025254.1-Alkanindiges-illinoisensis-strain-MVAB-Hex1-16S-ribosomal-RNA,-partial-sequence	Eub338-I	GCTGCCTCCCGTAGGAGT	rev	complement(329..346)	0
NR_179618.1-Alkanindiges-hydrocarboniclasticus-strain-H1-16S-ribosomal-RNA,-partial-sequence	Eub338-I	GCTGCCTCCCGTAGGAGT	rev	complement(308..325)	0
NR_115179.1-Alkanindiges-hongkongensis-strain-HKU9-16S-ribosomal-RNA,-partial-sequence	Eub338-I	GCTGCCTCCCGTAGGAGT	rev	complement(292..309)	0
NR_115178.1-Alkanindiges-hongkongensis-strain-HKU9-16S-ribosomal-RNA,-partial-sequence	Eub338-I	GCTGCCTCCCGTAGGAGT	rev	complement(292..309)	0
NR_114676.1-Alkanindiges-hongkongensis-strain-HKU9-16S-ribosomal-RNA,-partial-sequence	Eub338-I	GCTGCCTCCCGTAGGAGT	rev	complement(292..309)	0
NR_042077.1-Alkanibacter-difficilis-strain-MN154.3-16S-ribosomal-RNA,-partial-sequence	Eub338-I	GCTGCCTCCCGTAGGAGT	rev	complement(274..291)	0
NR_043106.1-Alloalcanivorax-dieselolei-strain-B-5-16S-ribosomal-RNA,-partial-sequence	Eub338-I	GCTGCCTCCCGTAGGAGT	rev	complement(329..346)	0
NR_181300.1-Allobacillus-saliphilus-strain-SKP8-2-16S-ribosomal-RNA,-partial-sequence	Eub338-I	GCTGCCTCCCGTAGGAGT	rev	complement(301..318)	0
NR_074775.1-Alkalilimnicola-ehrlichii-strain-MLHE-1-16S-ribosomal-RNA,-partial-sequence	Eub338-I	GCTGCCTCCCGTAGGAGT	rev	complement(326..343)	0
NR_173511.1-Alkalilacustris-brevis-strain-34079-16S-ribosomal-RNA,-partial-sequence	Eub338-I	GCTGCCTCCCGTAGGAGT	rev	complement(299..316)	0
NR_042608.1-Alkalicoccus-chagannorensis-strain-CG-15-16S-ribosomal-RNA,-partial-sequence	Eub338-I	GCTGCCTCCCGTAGGAGT	rev	complement(353..370)	0
NR_042383.1-Alkalicoccobacillus-plakortidis-strain-P203-16S-ribosomal-RNA,-partial-sequence	Eub338-I	GCTGCCTCCCGTAGGAGT	rev	complement(314..331)	0
NR_042084.1-Alkalicoccobacillus-murimartini-strain-LMG-21005-16S-ribosomal-RNA,-partial-sequence	Eub338-I	GCTGCCTCCCGTAGGAGT	rev	complement(321..338)	0
NR_026143.1-Alkalicoccobacillus-gibsonii-strain-DSM-8722-16S-ribosomal-RNA,-partial-sequence	Eub338-I	GCTGCCTCCCGTAGGAGT	rev	complement(320..337)	0
NR_173660.1-Alkalicella-caledoniensis-strain-LB2-16S-ribosomal-RNA,-partial-sequence	Eub338-I	GCTGCCTCCCGTAGGAGT	rev	complement(285..302)	0
NR_180456.1-Alkalicaulis-satelles-strain-G-192-16S-ribosomal-RNA,-partial-sequence	Eub338-I	GCTGCCTCCCGTAGGAGT	rev	complement(296..313)	0
NR_174299.1-Alkalibaculum-sporogenes-strain-M08-DMB-16S-ribosomal-RNA,-partial-sequence	Eub338-I	GCTGCCTCCCGTAGGAGT	rev	complement(329..346)	0
NR_116669.1-Alkalibaculum-bacchi-strain-CP11-16S-ribosomal-RNA,-partial-sequence	Eub338-I	GCTGCCTCCCGTAGGAGT	rev	complement(286..303)	0
NR_114240.1-Alkalibacterium-thalassium-strain-NBRC-103241-16S-ribosomal-RNA,-partial-sequence	Eub338-I	GCTGCCTCCCGTAGGAGT	rev	complement(319..336)	0
NR_108838.1-Alkalicoccus-daliensis-strain-DLS13-16S-ribosomal-RNA,-partial-sequence	Eub338-I	GCTGCCTCCCGTAGGAGT	rev	complement(304..321)	0
NR_041573.1-Alkalibacterium-thalassium-strain-T117-1-2-16S-ribosomal-RNA,-partial-sequence	Eub338-I	GCTGCCTCCCGTAGGAGT	rev	complement(308..325)	0
NR_114242.1-Alkalibacterium-putridalgicola-strain-NBRC-103243-16S-ribosomal-RNA,-partial-sequence	Eub338-I	GCTGCCTCCCGTAGGAGT	rev	complement(319..336)	0
NR_041575.1-Alkalibacterium-putridalgicola-strain-T129-2-1-16S-ribosomal-RNA,-partial-sequence	Eub338-I	GCTGCCTCCCGTAGGAGT	rev	complement(307..324)	0
NR_112659.1-Alkalibacterium-psychrotolerans-strain-JCM-12281-16S-ribosomal-RNA,-partial-sequence	Eub338-I	GCTGCCTCCCGTAGGAGT	rev	complement(329..346)	0
NR_024830.1-Alkalibacterium-psychrotolerans-strain-IDR2-2-16S-ribosomal-RNA,-partial-sequence	Eub338-I	GCTGCCTCCCGTAGGAGT	rev	complement(303..320)	0
NR_114241.1-Alkalibacterium-pelagium-strain-NBRC-103242-16S-ribosomal-RNA,-partial-sequence	Eub338-I	GCTGCCTCCCGTAGGAGT	rev	complement(319..336)	0
NR_041574.1-Alkalibacterium-pelagium-strain-T143-1-1-16S-ribosomal-RNA,-partial-sequence	Eub338-I	GCTGCCTCCCGTAGGAGT	rev	complement(317..334)	0
NR_112658.1-Alkalibacterium-olivapovliticus-strain-NCIMB-13710-16S-ribosomal-RNA,-partial-sequence	Eub338-I	GCTGCCTCCCGTAGGAGT	rev	complement(319..336)	0
NR_025008.1-Alkalibacterium-olivapovliticus-strain-WW2-SN4a-16S-ribosomal-RNA,-partial-sequence	Eub338-I	GCTGCCTCCCGTAGGAGT	rev	complement(319..336)	0
NR_114243.1-Alkalibacterium-kapii-strain-NBRC-103247-16S-ribosomal-RNA,-partial-sequence	Eub338-I	GCTGCCTCCCGTAGGAGT	rev	complement(319..336)	0
NR_113154.1-Alkalibacterium-subtropicum-strain-O24-2-16S-ribosomal-RNA,-partial-sequence	Eub338-I	GCTGCCTCCCGTAGGAGT	rev	complement(320..337)	0
NR_041842.1-Alkalilimnicola-ehrlichii-strain-MLHE-1-16S-ribosomal-RNA,-partial-sequence	Eub338-I	GCTGCCTCCCGTAGGAGT	rev	complement(306..323)	0
NR_156903.1-Alkalicoccus-halolimnae-strain-BZ-SZ-XJ29-16S-ribosomal-RNA,-partial-sequence	Eub338-I	GCTGCCTCCCGTAGGAGT	rev	complement(340..357)	0
NR_025554.1-Alkalicoccus-saliphilus-strain-6AG-16S-ribosomal-RNA,-partial-sequence	Eub338-I	GCTGCCTCCCGTAGGAGT	rev	complement(327..344)	0
NR_132707.1-Alkalilactibacillus-ikkensis-strain-GCM68-16S-ribosomal-RNA,-partial-sequence	Eub338-I	GCTGCCTCCCGTAGGAGT	rev	complement(358..375)	0
NR_026139.1-Alkalihalophilus-pseudofirmus-strain-DSM-8715-16S-ribosomal-RNA,-partial-sequence	Eub338-I	GCTGCCTCCCGTAGGAGT	rev	complement(318..335)	0
NR_146035.1-Alkalihalophilus-lindianensis-strain-12-3-16S-ribosomal-RNA,-partial-sequence	Eub338-I	GCTGCCTCCCGTAGGAGT	rev	complement(338..355)	0
NR_173640.1-Alkalihalobacterium-elongatum-strain-MEB199-16S-ribosomal-RNA,-partial-sequence	Eub338-I	GCTGCCTCCCGTAGGAGT	rev	complement(338..355)	0
NR_042894.1-Alkalihalobacterium-bogoriense-strain-LBB3-16S-ribosomal-RNA,-partial-sequence	Eub338-I	GCTGCCTCCCGTAGGAGT	rev	complement(317..334)	0
NR_044204.1-Alkalihalobacterium-alkalinitrilicum-strain-ANL-iso4-16S-ribosomal-RNA,-partial-sequence	Eub338-I	GCTGCCTCCCGTAGGAGT	rev	complement(327..344)	0
NR_114174.1-Alkalihalobacillus-trypoxylicola-strain-NBRC-102646-16S-ribosomal-RNA,-partial-sequence	Eub338-I	GCTGCCTCCCGTAGGAGT	rev	complement(317..334)	0
NR_112786.1-Alkalihalobacillus-trypoxylicola-strain-SU1-16S-ribosomal-RNA,-partial-sequence	Eub338-I	GCTGCCTCCCGTAGGAGT	rev	complement(320..337)	0
NR_026145.1-Alkalihalobacillus-pseudalcaliphilus-strain-DSM-8725-16S-ribosomal-RNA,-partial-sequence	Eub338-I	GCTGCCTCCCGTAGGAGT	rev	complement(317..334)	0
NR_133701.1-Alkalicoccus-luteus-strain-JC167-16S-ribosomal-RNA,-partial-sequence	Eub338-I	GCTGCCTCCCGTAGGAGT	rev	complement(285..302)	0
NR_025650.1-Alkalihalobacillus-macyae-strain-JMM-4-16S-ribosomal-RNA,-partial-sequence	Eub338-I	GCTGCCTCCCGTAGGAGT	rev	complement(324..341)	0
NR_179623.1-Alkalihalobacillus-alkalilacus-strain-AK73-16S-ribosomal-RNA,-partial-sequence	Eub338-I	GCTGCCTCCCGTAGGAGT	rev	complement(297..314)	0
NR_117184.1-Alkalihalobacillus-algicola-strain-AB423f-16S-ribosomal-RNA,-partial-sequence	Eub338-I	GCTGCCTCCCGTAGGAGT	rev	complement(330..347)	0
NR_029077.1-Alkalihalobacillus-algicola-strain-F12-16S-ribosomal-RNA,-partial-sequence	Eub338-I	GCTGCCTCCCGTAGGAGT	rev	complement(341..358)	0
NR_118949.1-Alkalihalobacillus-alcalophilus-ATCC-27647-=-CGMCC-1.3604-strain-DSM-485-16S-ribosomal-RNA,-partial-sequence	Eub338-I	GCTGCCTCCCGTAGGAGT	rev	complement(337..354)	0
NR_112722.1-Alkalihalobacillus-alcalophilus-ATCC-27647-=-CGMCC-1.3604-strain-NBRC-15653-16S-ribosomal-RNA,-partial-sequence	Eub338-I	GCTGCCTCCCGTAGGAGT	rev	complement(317..334)	0
NR_036889.1-Alkalihalobacillus-alcalophilus-strain-1-16S-ribosomal-RNA,-partial-sequence	Eub338-I	GCTGCCTCCCGTAGGAGT	rev	complement(317..334)	0
NR_117198.1-Alkaliflexus-imshenetskii-strain-Z-7010-16S-ribosomal-RNA,-partial-sequence	Eub338-I	GCTGCCTCCCGTAGGAGT	rev	complement(330..347)	0
NR_043069.1-Alkalidesulfovibrio-alkalitolerans-strain-RT2-16S-ribosomal-RNA,-partial-sequence	Eub338-I	GCTGCCTCCCGTAGGAGT	rev	complement(341..358)	0
NR_149288.1-Alkalicoccus-urumqiensis-strain-BZ-SZ-XJ18-16S-ribosomal-RNA,-partial-sequence	Eub338-I	GCTGCCTCCCGTAGGAGT	rev	complement(354..371)	0
NR_109010.1-Alkalihalobacillus-hemicentroti-strain-JSM-076093-16S-ribosomal-RNA,-partial-sequence	Eub338-I	GCTGCCTCCCGTAGGAGT	rev	complement(313..330)	0
NR_042110.1-Allobaculum-stercoricanis-DSM-13633-16S-ribosomal-RNA,-partial-sequence	Eub338-I	GCTGCCTCCCGTAGGAGT	rev	complement(303..320)	0
NR_158081.1-Allobranchiibius-huperziae-strain-CPCC-204077-16S-ribosomal-RNA,-partial-sequence	Eub338-I	GCTGCCTCCCGTAGGAGT	rev	complement(320..337)	0
NR_116964.1-Allocatelliglobosispora-scoriae-strain-Sco-B14-16S-ribosomal-RNA,-partial-sequence	Eub338-I	GCTGCCTCCCGTAGGAGT	rev	complement(310..327)	0
NR_118334.1-Alloprevotella-rava-strain-81/4-12-16S-ribosomal-RNA,-partial-sequence	Eub338-I	GCTGCCTCCCGTAGGAGT	rev	complement(318..335)	0
NR_153743.1-Allopontixanthobacter-sediminis-strain-CAU1172-16S-ribosomal-RNA,-partial-sequence	Eub338-I	GCTGCCTCCCGTAGGAGT	rev	complement(287..304)	0
NR_152077.1-Allopontixanthobacter-confluentis-strain-KEM-4-16S-ribosomal-RNA,-partial-sequence	Eub338-I	GCTGCCTCCCGTAGGAGT	rev	complement(279..296)	0
NR_132327.1-Allonocardiopsis-opalescens-strain-I10A-01259-16S-ribosomal-RNA,-partial-sequence	Eub338-I	GCTGCCTCCCGTAGGAGT	rev	complement(282..299)	0
NR_109473.1-Allomuricauda-zhangzhouensis-strain-12C25-16S-ribosomal-RNA,-partial-sequence	Eub338-I	GCTGCCTCCCGTAGGAGT	rev	complement(314..331)	0
NR_109455.1-Allomuricauda-taeanensis-strain-Ar-22-16S-ribosomal-RNA,-partial-sequence	Eub338-I	GCTGCCTCCCGTAGGAGT	rev	complement(326..343)	0
NR_109377.1-Allomuricauda-taeanensis-strain-105-16S-ribosomal-RNA,-partial-sequence	Eub338-I	GCTGCCTCCCGTAGGAGT	rev	complement(306..323)	0
NR_181052.1-Muricauda-sediminis-strain-40Bstr401-16S-ribosomal-RNA,-partial-sequence	Eub338-I	GCTGCCTCCCGTAGGAGT	rev	complement(306..323)	0
NR_074562.1-Allomuricauda-ruestringensis-DSM-13258-16S-ribosomal-RNA,-partial-sequence	Eub338-I	GCTGCCTCCCGTAGGAGT	rev	complement(334..351)	0
NR_037088.1-Alloprevotella-tannerae-strain-VPI-N14B-16S-ribosomal-RNA-gene,-partial-sequence	Eub338-I	GCTGCCTCCCGTAGGAGT	rev	complement(318..335)	0
NR_028772.1-Allomuricauda-ruestringensis-strain-B1-16S-ribosomal-RNA,-partial-sequence	Eub338-I	GCTGCCTCCCGTAGGAGT	rev	complement(317..334)	0
NR_145661.1-Allomuricauda-pacifica-strain-SW027-16S-ribosomal-RNA,-partial-sequence	Eub338-I	GCTGCCTCCCGTAGGAGT	rev	complement(302..319)	0
NR_175416.1-Muricauda-onchidii-strain-XY-359-16S-ribosomal-RNA,-partial-sequence	Eub338-I	GCTGCCTCCCGTAGGAGT	rev	complement(320..337)	0
NR_044579.1-Allomuricauda-olearia-strain-CL-SS4-16S-ribosomal-RNA,-partial-sequence	Eub338-I	GCTGCCTCCCGTAGGAGT	rev	complement(288..305)	0
NR_174330.1-Allomuricauda-ochracea-strain-JGD-17-16S-ribosomal-RNA,-partial-sequence	Eub338-I	GCTGCCTCCCGTAGGAGT	rev	complement(322..339)	0
NR_180376.1-Muricauda-oceanensis-strain-40DY170-16S-ribosomal-RNA,-partial-sequence	Eub338-I	GCTGCCTCCCGTAGGAGT	rev	complement(334..351)	0
NR_171527.1-Allomuricauda-nanhaiensis-strain-SM1704-16S-ribosomal-RNA,-partial-sequence	Eub338-I	GCTGCCTCCCGTAGGAGT	rev	complement(332..349)	0
NR_179678.1-Muricauda-maritima-strain-72-16S-ribosomal-RNA,-partial-sequence	Eub338-I	GCTGCCTCCCGTAGGAGT	rev	complement(326..343)	0
NR_157633.1-Allomuricauda-marina-strain-H19-56-16S-ribosomal-RNA,-partial-sequence	Eub338-I	GCTGCCTCCCGTAGGAGT	rev	complement(345..362)	0
NR_044423.1-Allomuricauda-lutimaris-strain-SMK-108-16S-ribosomal-RNA,-partial-sequence	Eub338-I	GCTGCCTCCCGTAGGAGT	rev	complement(314..331)	0
NR_181666.1-Muricauda-profundi-strain-BC31-3-A3-16S-ribosomal-RNA,-partial-sequence	Eub338-I	GCTGCCTCCCGTAGGAGT	rev	complement(321..338)	0
NR_116363.1-Allomuricauda-lutaonensis-strain-CC-HSB-11-16S-ribosomal-RNA,-partial-sequence	Eub338-I	GCTGCCTCCCGTAGGAGT	rev	complement(291..308)	0
NR_024654.1-Allopseudospirillum-japonicum-strain-ATCC-19191-16S-ribosomal-RNA,-partial-sequence	Eub338-I	GCTGCCTCCCGTAGGAGT	rev	complement(306..323)	0
NR_116103.1-Allopusillimonas-ginsengisoli-strain-DCY25-16S-ribosomal-RNA,-partial-sequence	Eub338-I	GCTGCCTCCCGTAGGAGT	rev	complement(322..339)	0
NR_175450.1-Yangia-mangrovi-strain-SAOS-153D-16S-ribosomal-RNA,-partial-sequence	Eub338-I	GCTGCCTCCCGTAGGAGT	rev	complement(245..262)	0
NR_156059.1-Allostreptomyces-psammosilenae-strain-YIM-DR4008-16S-ribosomal-RNA,-partial-sequence	Eub338-I	GCTGCCTCCCGTAGGAGT	rev	complement(324..341)	0
NR_178391.1-Allostreptomyces-indica-strain-YIM-75704-16S-ribosomal-RNA,-partial-sequence	Eub338-I	GCTGCCTCCCGTAGGAGT	rev	complement(287..304)	0
NR_104550.1-Allosphingosinicella-vermicomposti-strain-YC7378-16S-ribosomal-RNA,-partial-sequence	Eub338-I	GCTGCCTCCCGTAGGAGT	rev	complement(259..276)	0
NR_109170.1-Allosphingosinicella-indica-strain-Dd16-16S-ribosomal-RNA,-partial-sequence	Eub338-I	GCTGCCTCCCGTAGGAGT	rev	complement(297..314)	0
NR_126266.1-Allosediminivita-pacifica-strain-22DY03-16S-ribosomal-RNA,-partial-sequence	Eub338-I	GCTGCCTCCCGTAGGAGT	rev	complement(298..315)	0
NR_157705.1-Alloscardovia-venturai-strain-MOZIV/2-16S-ribosomal-RNA,-partial-sequence	Eub338-I	GCTGCCTCCCGTAGGAGT	rev	complement(292..309)	0
NR_170505.1-Alloscardovia-theropitheci-strain-GLDI4/2-16S-ribosomal-RNA,-partial-sequence	Eub338-I	GCTGCCTCCCGTAGGAGT	rev	complement(262..279)	0
NR_042583.1-Alloscardovia-omnicolens-strain-CCUG-31649-16S-ribosomal-RNA,-partial-sequence	Eub338-I	GCTGCCTCCCGTAGGAGT	rev	complement(312..329)	0
NR_113755.1-Allopseudospirillum-japonicum-strain-NBRC-15446-16S-ribosomal-RNA,-partial-sequence	Eub338-I	GCTGCCTCCCGTAGGAGT	rev	complement(306..323)	0
NR_135716.1-Alloscardovia-macacae-strain-M8-16S-ribosomal-RNA,-partial-sequence	Eub338-I	GCTGCCTCCCGTAGGAGT	rev	complement(331..348)	0
NR_170409.1-Allosaccharopolyspora-coralli-strain-E2A-16S-ribosomal-RNA,-partial-sequence	Eub338-I	GCTGCCTCCCGTAGGAGT	rev	complement(325..342)	0
NR_170397.1-Allosaccharopolyspora-coralli-strain-E2A-16S-ribosomal-RNA,-complete-sequence	Eub338-I	GCTGCCTCCCGTAGGAGT	rev	complement(329..346)	0
NR_178962.1-Allorhizocola-rhizosphaerae-strain-CPCC-204380-16S-ribosomal-RNA,-complete-sequence	Eub338-I	GCTGCCTCCCGTAGGAGT	rev	complement(332..349)	0
NR_026463.1-Allorhizobium-undicola-strain-ORS-992-16S-ribosomal-RNA,-partial-sequence	Eub338-I	GCTGCCTCCCGTAGGAGT	rev	complement(277..294)	0
NR_170449.1-Allorhizobium-terrae-strain-personal::HIH110-16S-ribosomal-RNA,-partial-sequence	Eub338-I	GCTGCCTCCCGTAGGAGT	rev	complement(294..311)	0
NR_117899.1-Allorhizobium-taibaishanense-CCNWSX-0483-16S-ribosomal-RNA,-partial-sequence	Eub338-I	GCTGCCTCCCGTAGGAGT	rev	complement(221..238)	0
NR_115801.1-Allorhizobium-pseudoryzae-strain-J3-A127-16S-ribosomal-RNA,-partial-sequence	Eub338-I	GCTGCCTCCCGTAGGAGT	rev	complement(299..316)	0
NR_115955.1-Allorhizobium-borbori-strain-DN316-16S-ribosomal-RNA,-partial-sequence	Eub338-I	GCTGCCTCCCGTAGGAGT	rev	complement(265..282)	0
NR_117261.1-Allopusillimonas-soli-strain-MJ07-16S-ribosomal-RNA,-partial-sequence	Eub338-I	GCTGCCTCCCGTAGGAGT	rev	complement(286..303)	0
NR_041347.1-Alloscardovia-criceti-DSM-17774-strain-OMB105-16S-ribosomal-RNA,-partial-sequence	Eub338-I	GCTGCCTCCCGTAGGAGT	rev	complement(311..328)	0
NR_178981.1-Muricauda-koreensis-strain-ECD12-16S-ribosomal-RNA,-partial-sequence	Eub338-I	GCTGCCTCCCGTAGGAGT	rev	complement(311..328)	0
NR_179865.1-Muricauda-iocasae-strain-L2-16S-ribosomal-RNA,-partial-sequence	Eub338-I	GCTGCCTCCCGTAGGAGT	rev	complement(299..316)	0
NR_159923.1-Allomuricauda-indica-strain-3PC125-7-16S-ribosomal-RNA,-partial-sequence	Eub338-I	GCTGCCTCCCGTAGGAGT	rev	complement(305..322)	0
NR_114869.1-Allofustis-seminis-strain-CCUG-45438-16S-ribosomal-RNA,-partial-sequence	Eub338-I	GCTGCCTCCCGTAGGAGT	rev	complement(317..334)	0
NR_025501.1-Allofustis-seminis-strain-01-570-1-16S-ribosomal-RNA,-partial-sequence	Eub338-I	GCTGCCTCCCGTAGGAGT	rev	complement(317..334)	0
NR_176489.1-Franklinella-schreckenbergeri-16S-ribosomal-RNA,-partial-sequence	Eub338-I	GCTGCCTCCCGTAGGAGT	rev	complement(288..305)	0
NR_152717.1-Allofrancisella-inopinata-strain-SYSU-YG23-16S-ribosomal-RNA,-partial-sequence	Eub338-I	GCTGCCTCCCGTAGGAGT	rev	complement(301..318)	0
NR_118301.1-Allofrancisella-guangzhouensis-strain-08HL01032-16S-ribosomal-RNA,-partial-sequence	Eub338-I	GCTGCCTCCCGTAGGAGT	rev	complement(269..286)	0
NR_108381.1-Allofrancisella-guangzhouensis-strain-08HL01032-16S-ribosomal-RNA,-partial-sequence	Eub338-I	GCTGCCTCCCGTAGGAGT	rev	complement(297..314)	0
NR_152718.1-Allofrancisella-frigidaquae-strain-SYSU-10HL1970-16S-ribosomal-RNA,-partial-sequence	Eub338-I	GCTGCCTCCCGTAGGAGT	rev	complement(301..318)	0
NR_189241.1-Allocoprobacillus-halotolerans-strain-LH1062-16S-ribosomal-RNA,-partial-sequence	Eub338-I	GCTGCCTCCCGTAGGAGT	rev	complement(328..345)	0
NR_176474.1-Allocoleopsis-franciscana-strain-PCC-7113-16S-ribosomal-RNA,-partial-sequence	Eub338-I	GCTGCCTCCCGTAGGAGT	rev	complement(289..306)	0
NR_044254.1-Allohahella-antarctica-strain-IMCC3113-16S-ribosomal-RNA,-partial-sequence	Eub338-I	GCTGCCTCCCGTAGGAGT	rev	complement(323..340)	0
NR_176473.1-Allocoleopsis-franciscana-strain-PCC-7113-16S-ribosomal-RNA,-partial-sequence	Eub338-I	GCTGCCTCCCGTAGGAGT	rev	complement(289..306)	0
NR_116823.1-Allochromatium-vinosum-DSM-180-16S-ribosomal-RNA,-partial-sequence	Eub338-I	GCTGCCTCCCGTAGGAGT	rev	complement(234..251)	0
NR_074584.1-Allochromatium-vinosum-DSM-180-16S-ribosomal-RNA,-partial-sequence	Eub338-I	GCTGCCTCCCGTAGGAGT	rev	complement(316..333)	0
NR_044605.1-Allochromatium-vinosum-strain-5110-16S-ribosomal-RNA,-partial-sequence	Eub338-I	GCTGCCTCCCGTAGGAGT	rev	complement(296..313)	0
NR_178275.1-Allochromatium-tepidum-strain-NZ-16S-ribosomal-RNA,-partial-sequence	Eub338-I	GCTGCCTCCCGTAGGAGT	rev	complement(304..321)	0
NR_042563.1-Allochromatium-renukae-strain-JA136-16S-ribosomal-RNA,-partial-sequence	Eub338-I	GCTGCCTCCCGTAGGAGT	rev	complement(288..305)	0
NR_042625.1-Allochromatium-phaeobacterium-strain-JA144-16S-ribosomal-RNA,-partial-sequence	Eub338-I	GCTGCCTCCCGTAGGAGT	rev	complement(293..310)	0
NR_116824.1-Allochromatium-minutissimum-strain-DSM-1376-16S-ribosomal-RNA,-partial-sequence	Eub338-I	GCTGCCTCCCGTAGGAGT	rev	complement(234..251)	0
NR_036975.1-Allochromatium-minutissimum-strain-MSU-16S-ribosomal-RNA,-partial-sequence	Eub338-I	GCTGCCTCCCGTAGGAGT	rev	complement(296..313)	0
NR_137231.1-Allochromatium-humboldtianum-strain-AX1YPE-16S-ribosomal-RNA,-partial-sequence	Eub338-I	GCTGCCTCCCGTAGGAGT	rev	complement(313..330)	0
NR_036974.1-Allochromatium-warmingii-strain-6512-16S-ribosomal-RNA,-partial-sequence	Eub338-I	GCTGCCTCCCGTAGGAGT	rev	complement(307..324)	0
NR_114177.1-Allohahella-antarctica-strain-NBRC-102683-16S-ribosomal-RNA,-partial-sequence	Eub338-I	GCTGCCTCCCGTAGGAGT	rev	complement(303..320)	0
NR_178480.1-Allohahella-marinimesophila-strain-H94-16S-ribosomal-RNA,-partial-sequence	Eub338-I	GCTGCCTCCCGTAGGAGT	rev	complement(295..312)	0
NR_148828.1-Allohumibacter-endophyticus-strain-MWE-A11-16S-ribosomal-RNA,-partial-sequence	Eub338-I	GCTGCCTCCCGTAGGAGT	rev	complement(319..336)	0
NR_175495.1-Muricauda-hymeniacidonis-strain-176CP4-71-16S-ribosomal-RNA,-partial-sequence	Eub338-I	GCTGCCTCCCGTAGGAGT	rev	complement(312..329)	0
NR_042908.1-Allomuricauda-flavescens-strain-SW-62-16S-ribosomal-RNA,-partial-sequence	Eub338-I	GCTGCCTCCCGTAGGAGT	rev	complement(314..331)	0
NR_116614.1-Allomuricauda-flava-strain-A11-16S-ribosomal-RNA,-partial-sequence	Eub338-I	GCTGCCTCCCGTAGGAGT	rev	complement(298..315)	0
NR_043626.1-Allomuricauda-eckloniae-strain-DOKDO-007-16S-ribosomal-RNA,-partial-sequence	Eub338-I	GCTGCCTCCCGTAGGAGT	rev	complement(331..348)	0
NR_180554.1-Muricauda-chongwuensis-strain-HICW-16S-ribosomal-RNA,-partial-sequence	Eub338-I	GCTGCCTCCCGTAGGAGT	rev	complement(334..351)	0
NR_117844.1-Allomuricauda-beolgyonensis-strain-BB-My12-16S-ribosomal-RNA,-partial-sequence	Eub338-I	GCTGCCTCCCGTAGGAGT	rev	complement(314..331)	0
NR_181667.1-Muricauda-aurea-strain-BC31-1-A7-16S-ribosomal-RNA,-partial-sequence	Eub338-I	GCTGCCTCCCGTAGGAGT	rev	complement(321..338)	0
NR_178609.1-Muricauda-aurantiaca-strain-HME9304-16S-ribosomal-RNA,-partial-sequence	Eub338-I	GCTGCCTCCCGTAGGAGT	rev	complement(319..336)	0
NR_042909.1-Allomuricauda-aquimarina-strain-SW-63-16S-ribosomal-RNA,-partial-sequence	Eub338-I	GCTGCCTCCCGTAGGAGT	rev	complement(314..331)	0
NR_181038.1-Muricauda-amphidinii-strain-LMIT004-16S-ribosomal-RNA,-partial-sequence	Eub338-I	GCTGCCTCCCGTAGGAGT	rev	complement(336..353)	0
NR_180222.1-Muricauda-alvinocaridis-strain-SCR12-16S-ribosomal-RNA,-partial-sequence	Eub338-I	GCTGCCTCCCGTAGGAGT	rev	complement(338..355)	0
NR_165729.1-Allomuricauda-algicola-strain-AsT0115-16S-ribosomal-RNA,-partial-sequence	Eub338-I	GCTGCCTCCCGTAGGAGT	rev	complement(319..336)	0
NR_179679.1-Muricauda-aequoris-strain-NH166-16S-ribosomal-RNA,-partial-sequence	Eub338-I	GCTGCCTCCCGTAGGAGT	rev	complement(326..343)	0
NR_114900.1-Allomonas-enterica-strain-LMG-21754-16S-ribosomal-RNA,-partial-sequence	Eub338-I	GCTGCCTCCCGTAGGAGT	rev	complement(321..338)	0
NR_074273.1-Allomeiothermus-silvanus-strain-VI-R2-16S-ribosomal-RNA,-partial-sequence	Eub338-I	GCTGCCTCCCGTAGGAGT	rev	complement(318..335)	0
NR_027600.1-Allomeiothermus-silvanus-strain-V1-R2-16S-ribosomal-RNA,-partial-sequence	Eub338-I	GCTGCCTCCCGTAGGAGT	rev	complement(290..307)	0
NR_133959.1-Allokutzneria-oryzae-strain-R8-39-16S-ribosomal-RNA,-partial-sequence	Eub338-I	GCTGCCTCCCGTAGGAGT	rev	complement(309..326)	0
NR_109545.1-Allokutzneria-multivorans-strain-YIM-120521-16S-ribosomal-RNA,-partial-sequence	Eub338-I	GCTGCCTCCCGTAGGAGT	rev	complement(327..344)	0
NR_025570.1-Allokutzneria-albata-strain-R-761-7-16S-ribosomal-RNA,-partial-sequence	Eub338-I	GCTGCCTCCCGTAGGAGT	rev	complement(313..330)	0
NR_113771.1-Alloiococcus-otitis-strain-NBRC-15545-16S-ribosomal-RNA,-partial-sequence	Eub338-I	GCTGCCTCCCGTAGGAGT	rev	complement(318..335)	0
NR_026088.1-Alloiococcus-otitis-strain-NCFB-2890-16S-ribosomal-RNA,-partial-sequence	Eub338-I	GCTGCCTCCCGTAGGAGT	rev	complement(335..352)	0
NR_117545.1-Alpinimonas-psychrophila-strain-Cr8-25-16S-ribosomal-RNA,-partial-sequence	Eub338-I	GCTGCCTCCCGTAGGAGT	rev	complement(329..346)	0
NR_118259.1-Amycolatopsis-dongchuanensis-strain-YIM-75904-16S-ribosomal-RNA,-partial-sequence	Eub338-I	GCTGCCTCCCGTAGGAGT	rev	complement(304..321)	0
NR_180141.1-Amycolatopsis-eburnea-strain-GLM-1-16S-ribosomal-RNA,-partial-sequence	Eub338-I	GCTGCCTCCCGTAGGAGT	rev	complement(323..340)	0
NR_041404.1-Amycolatopsis-echigonensis-strain-LC2-16S-ribosomal-RNA,-partial-sequence	Eub338-I	GCTGCCTCCCGTAGGAGT	rev	complement(327..344)	0
NR_177763.1-Annamia-dubia-16S-ribosomal-RNA,-partial-sequence	Eub338-I	GCTGCCTCCCGTAGGAGT	rev	complement(203..220)	0
NR_177026.1-Annamia-dubia-strain-NIES-4383-16S-ribosomal-RNA,-partial-sequence	Eub338-I	GCTGCCTCCCGTAGGAGT	rev	complement(203..220)	0
NR_158006.1-Angustibacter-speluncae-strain-YC2-20-16S-ribosomal-RNA,-partial-sequence	Eub338-I	GCTGCCTCCCGTAGGAGT	rev	complement(304..321)	0
NR_108469.1-Angustibacter-peucedani-strain-RS-50-16S-ribosomal-RNA,-partial-sequence	Eub338-I	GCTGCCTCCCGTAGGAGT	rev	complement(316..333)	0
NR_112956.1-Angustibacter-luteus-strain-TT07R-79-16S-ribosomal-RNA,-partial-sequence	Eub338-I	GCTGCCTCCCGTAGGAGT	rev	complement(309..326)	0
NR_109610.1-Angustibacter-aerolatus-strain-7402J-48-16S-ribosomal-RNA,-partial-sequence	Eub338-I	GCTGCCTCCCGTAGGAGT	rev	complement(317..334)	0
NR_179559.1-Angelakisella-massiliensis-strain-Marseille-P3217-16S-ribosomal-RNA,-partial-sequence	Eub338-I	GCTGCCTCCCGTAGGAGT	rev	complement(330..347)	0
NR_135899.1-Aneurinibacillus-tyrosinisolvens-strain-LL-002-16S-ribosomal-RNA,-partial-sequence	Eub338-I	GCTGCCTCCCGTAGGAGT	rev	complement(312..329)	0
NR_112216.1-Aneurinibacillus-thermoaerophilus-strain-DSM-10154-16S-ribosomal-RNA,-partial-sequence	Eub338-I	GCTGCCTCCCGTAGGAGT	rev	complement(313..330)	0
NR_186889.1-Annamia-toxica-strain-HOs24-16S-ribosomal-RNA,-partial-sequence	Eub338-I	GCTGCCTCCCGTAGGAGT	rev	complement(223..240)	0
NR_029303.1-Aneurinibacillus-thermoaerophilus-strain-L420-91-16S-ribosomal-RNA,-partial-sequence	Eub338-I	GCTGCCTCCCGTAGGAGT	rev	complement(317..334)	0
NR_133963.1-Aneurinibacillus-soli-strain-CB4-16S-ribosomal-RNA,-partial-sequence	Eub338-I	GCTGCCTCCCGTAGGAGT	rev	complement(336..353)	0
NR_157740.1-Aneurinibacillus-sediminis-strain-1-10M-8-7-50-16S-ribosomal-RNA,-partial-sequence	Eub338-I	GCTGCCTCCCGTAGGAGT	rev	complement(286..303)	0
NR_115593.1-Aneurinibacillus-migulanus-strain-ATCC-9999-16S-ribosomal-RNA,-partial-sequence	Eub338-I	GCTGCCTCCCGTAGGAGT	rev	complement(336..353)	0
NR_113764.1-Aneurinibacillus-migulanus-strain-NBRC-15520-16S-ribosomal-RNA,-partial-sequence	Eub338-I	GCTGCCTCCCGTAGGAGT	rev	complement(315..332)	0
NR_112214.1-Aneurinibacillus-migulanus-strain-DSM-2895-16S-ribosomal-RNA,-partial-sequence	Eub338-I	GCTGCCTCCCGTAGGAGT	rev	complement(313..330)	0
NR_036799.1-Aneurinibacillus-migulanus-strain-B0270-16S-ribosomal-RNA,-partial-sequence	Eub338-I	GCTGCCTCCCGTAGGAGT	rev	complement(317..334)	0
NR_169383.1-Aneurinibacillus-humi-strain-U33-16S-ribosomal-RNA,-partial-sequence	Eub338-I	GCTGCCTCCCGTAGGAGT	rev	complement(315..332)	0
NR_114088.1-Aneurinibacillus-danicus-strain-NBRC-102444-16S-ribosomal-RNA,-partial-sequence	Eub338-I	GCTGCCTCCCGTAGGAGT	rev	complement(314..331)	0
NR_028657.1-Aneurinibacillus-danicus-strain-DB4-16S-ribosomal-RNA,-partial-sequence	Eub338-I	GCTGCCTCCCGTAGGAGT	rev	complement(312..329)	0
NR_042271.1-Aneurinibacillus-terranovensis-strain-Logan-B-1599-16S-ribosomal-RNA,-partial-sequence	Eub338-I	GCTGCCTCCCGTAGGAGT	rev	complement(311..328)	0
NR_115588.1-Aneurinibacillus-aneurinilyticus-ATCC-12856-16S-ribosomal-RNA,-partial-sequence	Eub338-I	GCTGCCTCCCGTAGGAGT	rev	complement(336..353)	0
NR_044793.1-Annwoodia-aquaesulis-strain-ATCC-43788-16S-ribosomal-RNA,-partial-sequence	Eub338-I	GCTGCCTCCCGTAGGAGT	rev	complement(325..342)	0
NR_042225.1-Anoxybacillus-amylolyticus-strain-MR3C-16S-ribosomal-RNA,-partial-sequence	Eub338-I	GCTGCCTCCCGTAGGAGT	rev	complement(336..353)	0
NR_037100.1-Anoxybacillus-pushchinoensis-strain-k-1-16S-ribosomal-RNA-gene,-partial-sequence	Eub338-I	GCTGCCTCCCGTAGGAGT	rev	complement(273..290)	0
NR_116097.1-Anoxybacillus-mongoliensis-strain-T4-16S-ribosomal-RNA,-partial-sequence	Eub338-I	GCTGCCTCCCGTAGGAGT	rev	complement(312..329)	0
NR_180406.1-Anoxybacillus-karvacharensis-strain-K1-16S-ribosomal-RNA,-partial-sequence	Eub338-I	GCTGCCTCCCGTAGGAGT	rev	complement(338..355)	0
NR_025733.1-Anoxybacillus-kestanbolensis-strain-K4-16S-ribosomal-RNA,-partial-sequence	Eub338-I	GCTGCCTCCCGTAGGAGT	rev	complement(320..337)	0
NR_108265.1-Anoxybacillus-kaynarcensis-strain-D1021-16S-ribosomal-RNA,-partial-sequence	Eub338-I	GCTGCCTCCCGTAGGAGT	rev	complement(344..361)	0
NR_115109.1-Anoxybacillus-kamchatkensis-subsp.-asaccharedens-strain-KG8-16S-ribosomal-RNA,-partial-sequence	Eub338-I	GCTGCCTCCCGTAGGAGT	rev	complement(328..345)	0
NR_104492.1-Anoxybacillus-gonensis-strain-A343-16S-ribosomal-RNA,-partial-sequence	Eub338-I	GCTGCCTCCCGTAGGAGT	rev	complement(277..294)	0
NR_025667.1-Anoxybacillus-gonensis-strain-G2-16S-ribosomal-RNA,-partial-sequence	Eub338-I	GCTGCCTCCCGTAGGAGT	rev	complement(320..337)	0
NR_151896.1-Anoxybacillus-geothermalis-strain-ATCC-BAA-2555-16S-ribosomal-RNA,-partial-sequence	Eub338-I	GCTGCCTCCCGTAGGAGT	rev	complement(337..354)	0
NR_117675.1-Annwoodia-aquaesulis-strain-DSM-4255-16S-ribosomal-RNA,-partial-sequence	Eub338-I	GCTGCCTCCCGTAGGAGT	rev	complement(324..341)	0
NR_117774.1-Anoxybacillus-flavithermus-subsp.-yunnanensis-str.-E13-16S-ribosomal-RNA,-partial-sequence	Eub338-I	GCTGCCTCCCGTAGGAGT	rev	complement(306..323)	0
NR_026516.1-Anoxybacillus-flavithermus-subsp.-flavithermus-strain-DSM-2641-16S-ribosomal-RNA,-partial-sequence	Eub338-I	GCTGCCTCCCGTAGGAGT	rev	complement(324..341)	0
NR_117229.1-Anoxybacillus-eryuanensis-strain-E-112-16S-ribosomal-RNA,-partial-sequence	Eub338-I	GCTGCCTCCCGTAGGAGT	rev	complement(339..356)	0
NR_029006.1-Anoxybacillus-contaminans-strain-R-16222-16S-ribosomal-RNA,-partial-sequence	Eub338-I	GCTGCCTCCCGTAGGAGT	rev	complement(341..358)	0
NR_125532.1-Anoxybacillus-calidus-strain-C161ab-16S-ribosomal-RNA,-partial-sequence	Eub338-I	GCTGCCTCCCGTAGGAGT	rev	complement(307..324)	0
NR_116989.1-Anoxybacillus-caldiproteolyticus-strain-R-35652-16S-ribosomal-RNA,-partial-sequence	Eub338-I	GCTGCCTCCCGTAGGAGT	rev	complement(317..334)	0
NR_115200.1-Anoxybacillus-caldiproteolyticus-strain-SF03-16S-ribosomal-RNA,-partial-sequence	Eub338-I	GCTGCCTCCCGTAGGAGT	rev	complement(337..354)	0
NR_115021.1-Anoxybacillus-bogrovensis-strain-NBIMCC-8427=DSM-17956-16S-ribosomal-RNA,-partial-sequence	Eub338-I	GCTGCCTCCCGTAGGAGT	rev	complement(326..343)	0
NR_041915.1-Anoxybacillus-ayderensis-strain-JW/VK-KG4-16S-ribosomal-RNA,-partial-sequence	Eub338-I	GCTGCCTCCCGTAGGAGT	rev	complement(339..356)	0
NR_024837.1-Anoxybacillus-ayderensis-strain-AB04-16S-ribosomal-RNA,-partial-sequence	Eub338-I	GCTGCCTCCCGTAGGAGT	rev	complement(315..332)	0
NR_114414.1-Anoxybacillus-flavithermus-subsp.-flavithermus-strain-DSM-2641-16S-ribosomal-RNA,-partial-sequence	Eub338-I	GCTGCCTCCCGTAGGAGT	rev	complement(314..331)	0
NR_042379.1-Anoxybacillus-rupiensis-strain-R270-16S-ribosomal-RNA,-partial-sequence	Eub338-I	GCTGCCTCCCGTAGGAGT	rev	complement(319..336)	0
NR_112639.1-Aneurinibacillus-aneurinilyticus-ATCC-12856-strain-NBRC-15521-16S-ribosomal-RNA,-partial-sequence	Eub338-I	GCTGCCTCCCGTAGGAGT	rev	complement(315..332)	0
NR_112203.1-Aneurinibacillus-aneurinilyticus-ATCC-12856-strain-DSM-5562-16S-ribosomal-RNA,-partial-sequence	Eub338-I	GCTGCCTCCCGTAGGAGT	rev	complement(313..330)	0
NR_113962.1-Ancylobacter-koreensis-strain-NBRC-100963-16S-ribosomal-RNA,-partial-sequence	Eub338-I	GCTGCCTCCCGTAGGAGT	rev	complement(277..294)	0
NR_041013.1-Ancylobacter-koreensis-strain-Jip08-16S-ribosomal-RNA,-partial-sequence	Eub338-I	GCTGCCTCCCGTAGGAGT	rev	complement(279..296)	0
NR_116379.1-Ancylobacter-dichloromethanicus-strain-DM16-16S-ribosomal-RNA,-partial-sequence	Eub338-I	GCTGCCTCCCGTAGGAGT	rev	complement(269..286)	0
NR_133695.1-Ancylobacter-defluvii-strain-SK15-16S-ribosomal-RNA,-partial-sequence	Eub338-I	GCTGCCTCCCGTAGGAGT	rev	complement(264..281)	0
NR_114097.1-Ancylobacter-aquaticus-strain-NBRC-102453-16S-ribosomal-RNA,-partial-sequence	Eub338-I	GCTGCCTCCCGTAGGAGT	rev	complement(277..294)	0
NR_044737.2-Ancylobacter-aquaticus-strain-ATCC-25396-16S-ribosomal-RNA,-partial-sequence	Eub338-I	GCTGCCTCCCGTAGGAGT	rev	complement(305..322)	0
NR_042162.1-Ancylobacter-amanitiformis-strain-NCIMB-1785-16S-ribosomal-RNA,-partial-sequence	Eub338-I	GCTGCCTCCCGTAGGAGT	rev	complement(277..294)	0
NR_117472.1-Ancylobacter-abiegnus-strain-Z-0056-16S-ribosomal-RNA,-partial-sequence	Eub338-I	GCTGCCTCCCGTAGGAGT	rev	complement(247..264)	0
NR_180080.1-Ancrocorticia-populi-strain-sk1b4-16S-ribosomal-RNA,-partial-sequence	Eub338-I	GCTGCCTCCCGTAGGAGT	rev	complement(284..301)	0
NR_180559.1-Ancylobacter-lacus-strain-F30L-16S-ribosomal-RNA,-partial-sequence	Eub338-I	GCTGCCTCCCGTAGGAGT	rev	complement(270..287)	0
NR_104726.1-Ancalomicrobium-adetum-strain-NBRC-102456-16S-ribosomal-RNA,-partial-sequence	Eub338-I	GCTGCCTCCCGTAGGAGT	rev	complement(277..294)	0
NR_118489.1-Anaplasma-odocoilei-strain-UMUM76-16S-ribosomal-RNA,-partial-sequence	Eub338-I	GCTGCCTCCCGTAGGAGT	rev	complement(271..288)	0
NR_189687.1-Anagnostidinema-visiae-strain-LHM-M-16S-ribosomal-RNA,-partial-sequence	Eub338-I	GCTGCCTCCCGTAGGAGT	rev	complement(271..288)	0
NR_028911.1-Anaerovorax-odorimutans-strain-NorPut-16S-ribosomal-RNA,-partial-sequence	Eub338-I	GCTGCCTCCCGTAGGAGT	rev	complement(332..349)	0
NR_041291.1-Anaerovirgula-multivorans-strain-SCA-16S-ribosomal-RNA,-partial-sequence	Eub338-I	GCTGCCTCCCGTAGGAGT	rev	complement(326..343)	0
NR_180826.1-Anaerovibrio-slackiae-strain-WCA-693-APC-5D-A-16S-ribosomal-RNA,-partial-sequence	Eub338-I	GCTGCCTCCCGTAGGAGT	rev	complement(342..359)	0
NR_114696.1-Anaerovibrio-lipolyticus-DSM-3074-16S-ribosomal-RNA,-partial-sequence	Eub338-I	GCTGCCTCCCGTAGGAGT	rev	complement(352..369)	0
NR_040836.1-Anaerovibrio-lipolyticus-DSM-3074-16S-ribosomal-RNA,-partial-sequence	Eub338-I	GCTGCCTCCCGTAGGAGT	rev	complement(383..400)	0
NR_147398.1-Anaerotruncus-rubiinfantis-strain-MT15-16S-ribosomal-RNA,-partial-sequence	Eub338-I	GCTGCCTCCCGTAGGAGT	rev	complement(348..365)	0
NR_179417.1-Anaerotruncus-massiliensis-(ex-Togo-et-al.-2019)-strain-AT3-16S-ribosomal-RNA,-partial-sequence	Eub338-I	GCTGCCTCCCGTAGGAGT	rev	complement(342..359)	0
NR_044762.1-Anaplasma-phagocytophilum-strain-Webster-16S-ribosomal-RNA,-partial-sequence	Eub338-I	GCTGCCTCCCGTAGGAGT	rev	complement(310..327)	0
NR_112215.1-Aneurinibacillus-aneurinilyticus-ATCC-12856-strain-DSM-5562-16S-ribosomal-RNA,-partial-sequence	Eub338-I	GCTGCCTCCCGTAGGAGT	rev	complement(313..330)	0
NR_024844.1-Ancylobacter-multivorans-strain-DM13-16S-ribosomal-RNA,-partial-sequence	Eub338-I	GCTGCCTCCCGTAGGAGT	rev	complement(298..315)	0
NR_074219.1-Ancylobacter-novellus-DSM-506-16S-ribosomal-RNA,-partial-sequence	Eub338-I	GCTGCCTCCCGTAGGAGT	rev	complement(297..314)	0
NR_036798.1-Aneurinibacillus-aneurinilyticus-strain-Murayama-16S-ribosomal-RNA,-partial-sequence	Eub338-I	GCTGCCTCCCGTAGGAGT	rev	complement(317..334)	0
NR_116267.1-Andreprevotia-lacus-strain-GFC-1-16S-ribosomal-RNA,-partial-sequence	Eub338-I	GCTGCCTCCCGTAGGAGT	rev	complement(257..274)	0
NR_043976.1-Andreprevotia-chitinilytica-strain-JS11-7-16S-ribosomal-RNA,-partial-sequence	Eub338-I	GCTGCCTCCCGTAGGAGT	rev	complement(277..294)	0
NR_044642.2-Andreesenia-angusta-strain-MK-1-16S-ribosomal-RNA,-partial-sequence	Eub338-I	GCTGCCTCCCGTAGGAGT	rev	complement(348..365)	0
NR_125596.1-Anditalea-andensis-strain-ANESC-S-16S-ribosomal-RNA,-partial-sequence	Eub338-I	GCTGCCTCCCGTAGGAGT	rev	complement(311..328)	0
NR_042626.1-Anderseniella-baltica-strain-BA141-16S-ribosomal-RNA,-partial-sequence	Eub338-I	GCTGCCTCCCGTAGGAGT	rev	complement(277..294)	0
NR_149292.1-Ancylothrix-terrestris-strain-10PC-16S-ribosomal-RNA,-partial-sequence	Eub338-I	GCTGCCTCCCGTAGGAGT	rev	complement(300..317)	0
NR_149291.1-Ancylothrix-rivularis-strain-8PC-16S-ribosomal-RNA,-partial-sequence	Eub338-I	GCTGCCTCCCGTAGGAGT	rev	complement(300..317)	0
NR_152047.1-Ancylomarina-subtilis-strain-FA102-16S-ribosomal-RNA,-partial-sequence	Eub338-I	GCTGCCTCCCGTAGGAGT	rev	complement(312..329)	0
NR_025859.1-Ancylobacter-novellus-DSM-506-16S-ribosomal-RNA,-partial-sequence	Eub338-I	GCTGCCTCCCGTAGGAGT	rev	complement(277..294)	0
NR_170504.1-Ancylomarina-salipaludis-strain-SHSM-M15-16S-ribosomal-RNA,-partial-sequence	Eub338-I	GCTGCCTCCCGTAGGAGT	rev	complement(306..323)	0
NR_174199.1-Ancylomarina-longa-strain-T3-2-S1-C-16S-ribosomal-RNA,-partial-sequence	Eub338-I	GCTGCCTCCCGTAGGAGT	rev	complement(333..350)	0
NR_042794.1-Ancylobacter-vacuolatus-strain-DSM-1277-16S-ribosomal-RNA,-partial-sequence	Eub338-I	GCTGCCTCCCGTAGGAGT	rev	complement(268..285)	0
NR_036765.1-Ancylobacter-tetraedralis-strain-Z-2821-16S-ribosomal-RNA,-partial-sequence	Eub338-I	GCTGCCTCCCGTAGGAGT	rev	complement(277..294)	0
NR_159170.1-Ancylobacter-sonchi-strain-Osot-16S-ribosomal-RNA,-partial-sequence	Eub338-I	GCTGCCTCCCGTAGGAGT	rev	complement(270..287)	0
NR_029047.1-Ancylobacter-rudongensis-strain-AS1.1761-16S-ribosomal-RNA,-partial-sequence	Eub338-I	GCTGCCTCCCGTAGGAGT	rev	complement(305..322)	0
NR_159167.1-Ancylobacter-pratisalsi-strain-E130-16S-ribosomal-RNA,-partial-sequence	Eub338-I	GCTGCCTCCCGTAGGAGT	rev	complement(241..258)	0
NR_042795.1-Ancylobacter-polymorphus-strain-DSM-2457-16S-ribosomal-RNA,-partial-sequence	Eub338-I	GCTGCCTCCCGTAGGAGT	rev	complement(268..285)	0
NR_180560.1-Ancylobacter-plantiphilus-strain-1TC-16S-ribosomal-RNA,-partial-sequence	Eub338-I	GCTGCCTCCCGTAGGAGT	rev	complement(265..282)	0
NR_042655.1-Ancylobacter-oerskovii-strain-NS05-16S-ribosomal-RNA,-partial-sequence	Eub338-I	GCTGCCTCCCGTAGGAGT	rev	complement(288..305)	0
NR_164902.1-Ancylomarina-psychrotolerans-strain-4SWWS2-6-16S-ribosomal-RNA,-partial-sequence	Eub338-I	GCTGCCTCCCGTAGGAGT	rev	complement(332..349)	0
NR_178593.1-Anoxybacillus-suryakundensis-strain-JS1-16S-ribosomal-RNA,-partial-sequence	Eub338-I	GCTGCCTCCCGTAGGAGT	rev	complement(295..312)	0
NR_116668.1-Anoxybacillus-tengchongensis-strain-T-11-16S-ribosomal-RNA,-partial-sequence	Eub338-I	GCTGCCTCCCGTAGGAGT	rev	complement(339..356)	0
NR_025819.1-Anoxybacillus-tepidamans-strain-GS5-97-16S-ribosomal-RNA,-partial-sequence	Eub338-I	GCTGCCTCCCGTAGGAGT	rev	complement(280..297)	0
NR_149769.1-Aquaticitalea-lipolytica-strain-Ar-125-16S-ribosomal-RNA,-partial-sequence	Eub338-I	GCTGCCTCCCGTAGGAGT	rev	complement(306..323)	0
NR_113699.1-Aquaspirillum-serpens-strain-NBRC-14924-16S-ribosomal-RNA,-partial-sequence	Eub338-I	GCTGCCTCCCGTAGGAGT	rev	complement(305..322)	0
NR_040895.1-Aquaspirillum-serpens-strain-IAM-13944-16S-ribosomal-RNA,-partial-sequence	Eub338-I	GCTGCCTCCCGTAGGAGT	rev	complement(328..345)	0
NR_113644.1-Aquaspirillum-putridiconchylium-strain-NBRC-13962-16S-ribosomal-RNA,-partial-sequence	Eub338-I	GCTGCCTCCCGTAGGAGT	rev	complement(305..322)	0
NR_040901.1-Aquaspirillum-putridiconchylium-strain-IAM-14964-16S-ribosomal-RNA,-partial-sequence	Eub338-I	GCTGCCTCCCGTAGGAGT	rev	complement(316..333)	0
NR_116728.1-Aquaspirillum-polymorphum-strain-DSM-9160-16S-ribosomal-RNA,-partial-sequence	Eub338-I	GCTGCCTCCCGTAGGAGT	rev	complement(299..316)	0
NR_104710.1-Aquaspirillum-polymorphum-strain-NBRC-13961-16S-ribosomal-RNA,-partial-sequence	Eub338-I	GCTGCCTCCCGTAGGAGT	rev	complement(270..287)	0
NR_040898.1-Aquaspirillum-arcticum-strain-IAM-14963-16S-ribosomal-RNA,-partial-sequence	Eub338-I	GCTGCCTCCCGTAGGAGT	rev	complement(340..357)	0
NR_173595.1-Aquariibacter-albus-strain-SJAQ100-16S-ribosomal-RNA,-partial-sequence	Eub338-I	GCTGCCTCCCGTAGGAGT	rev	complement(274..291)	0
NR_179706.1-Aquella-oligotrophica-strain-P08-16S-ribosomal-RNA,-partial-sequence	Eub338-I	GCTGCCTCCCGTAGGAGT	rev	complement(325..342)	0
NR_118538.1-Aquaphilus-dolomiae-strain-LMB64-16S-ribosomal-RNA,-partial-sequence	Eub338-I	GCTGCCTCCCGTAGGAGT	rev	complement(281..298)	0
NR_133964.1-Aquamicrobium-terrae-strain-hun6-16S-ribosomal-RNA,-partial-sequence	Eub338-I	GCTGCCTCCCGTAGGAGT	rev	complement(297..314)	0
NR_149174.1-Aquamicrobium-soli-strain-NK8-16S-ribosomal-RNA,-partial-sequence	Eub338-I	GCTGCCTCCCGTAGGAGT	rev	complement(277..294)	0
NR_108145.1-Aquamicrobium-segne-strain-1006/1-16S-ribosomal-RNA,-partial-sequence	Eub338-I	GCTGCCTCCCGTAGGAGT	rev	complement(288..305)	0
NR_025312.1-Aquamicrobium-lusatiense-strain-S1-16S-ribosomal-RNA,-partial-sequence	Eub338-I	GCTGCCTCCCGTAGGAGT	rev	complement(277..294)	0
NR_026443.1-Aquamicrobium-defluvii-strain-DSM-11603-16S-ribosomal-RNA,-partial-sequence	Eub338-I	GCTGCCTCCCGTAGGAGT	rev	complement(272..289)	0
NR_108146.1-Aquamicrobium-ahrensii-strain-905/1-16S-ribosomal-RNA,-partial-sequence	Eub338-I	GCTGCCTCCCGTAGGAGT	rev	complement(279..296)	0
NR_108709.1-Aquamicrobium-aestuarii-strain-G210-16S-ribosomal-RNA,-partial-sequence	Eub338-I	GCTGCCTCCCGTAGGAGT	rev	complement(276..293)	0
NR_116910.1-Aquamicrobium-aerolatum-strain-Sa14-16S-ribosomal-RNA,-partial-sequence	Eub338-I	GCTGCCTCCCGTAGGAGT	rev	complement(248..265)	0
NR_180789.1-Aquabacterium-terrae-strain-S2-16S-ribosomal-RNA,-partial-sequence	Eub338-I	GCTGCCTCCCGTAGGAGT	rev	complement(307..324)	0
NR_181482.1-Aquamicrobium-zhengzhouense-strain-cd-1-16S-ribosomal-RNA,-partial-sequence	Eub338-I	GCTGCCTCCCGTAGGAGT	rev	complement(299..316)	0
NR_175541.1-Aquabacterium-soli-strain-SJQ9-16S-ribosomal-RNA,-partial-sequence	Eub338-I	GCTGCCTCCCGTAGGAGT	rev	complement(281..298)	0
NR_109613.1-Aquibacillus-albus-strain-YIM-93624-16S-ribosomal-RNA,-partial-sequence	Eub338-I	GCTGCCTCCCGTAGGAGT	rev	complement(350..367)	0
NR_181475.1-Aquibacillus-kalidii-strain-HU2P27-16S-ribosomal-RNA,-partial-sequence	Eub338-I	GCTGCCTCCCGTAGGAGT	rev	complement(276..293)	0
NR_181002.1-Aquimarina-algicola-strain-M625-16S-ribosomal-RNA,-partial-sequence	Eub338-I	GCTGCCTCCCGTAGGAGT	rev	complement(332..349)	0
NR_151968.1-Aquimarina-aggregata-strain-RZW4-3-2-16S-ribosomal-RNA,-partial-sequence	Eub338-I	GCTGCCTCCCGTAGGAGT	rev	complement(330..347)	0
NR_136817.1-Aquimarina-agarivorans-strain-HQM9-16S-ribosomal-RNA,-partial-sequence	Eub338-I	GCTGCCTCCCGTAGGAGT	rev	complement(310..327)	0
NR_116794.1-Aquimarina-agarilytica-ZC1-16S-ribosomal-RNA,-partial-sequence	Eub338-I	GCTGCCTCCCGTAGGAGT	rev	complement(331..348)	0
NR_117859.1-Aquimarina-addita-strain-JC2680-16S-ribosomal-RNA,-partial-sequence	Eub338-I	GCTGCCTCCCGTAGGAGT	rev	complement(310..327)	0
NR_173661.1-Aquiluna-borgnonia-strain-15G-AUS-rot-16S-ribosomal-RNA,-partial-sequence	Eub338-I	GCTGCCTCCCGTAGGAGT	rev	complement(281..298)	0
NR_132289.1-Aquihabitans-daechungensis-strain-CH22-21-16S-ribosomal-RNA,-partial-sequence	Eub338-I	GCTGCCTCCCGTAGGAGT	rev	complement(307..324)	0
NR_180254.1-Aquiflexum-lacus-strain-CUG-91378-16S-ribosomal-RNA,-partial-sequence	Eub338-I	GCTGCCTCCCGTAGGAGT	rev	complement(313..330)	0
NR_025634.1-Aquiflexum-balticum-strain-BA160-16S-ribosomal-RNA,-partial-sequence	Eub338-I	GCTGCCTCCCGTAGGAGT	rev	complement(323..340)	0
NR_109125.1-Aquibacillus-halophilus-strain-B6B-16S-ribosomal-RNA,-partial-sequence	Eub338-I	GCTGCCTCCCGTAGGAGT	rev	complement(316..333)	0
NR_156862.1-Aquidulcibacter-paucihalophilus-strain-TH1-2-16S-ribosomal-RNA,-partial-sequence	Eub338-I	GCTGCCTCCCGTAGGAGT	rev	complement(299..316)	0
NR_025764.1-Aquicella-siphonis-strain-SGT-108-16S-ribosomal-RNA,-partial-sequence	Eub338-I	GCTGCCTCCCGTAGGAGT	rev	complement(300..317)	0
NR_025763.1-Aquicella-lusitana-strain-SGT-39-16S-ribosomal-RNA,-partial-sequence	Eub338-I	GCTGCCTCCCGTAGGAGT	rev	complement(308..325)	0
NR_157784.1-Aquibium-oceanicum-strain-B7-16S-ribosomal-RNA,-partial-sequence	Eub338-I	GCTGCCTCCCGTAGGAGT	rev	complement(297..314)	0
NR_181269.1-Aquibium-microcysteis-strain-NIBR3-16S-ribosomal-RNA,-partial-sequence	Eub338-I	GCTGCCTCCCGTAGGAGT	rev	complement(325..342)	0
NR_164961.1-Aquibium-carbonis-strain-B2.3-16S-ribosomal-RNA,-partial-sequence	Eub338-I	GCTGCCTCCCGTAGGAGT	rev	complement(297..314)	0
NR_125631.1-Aquibacter-zeaxanthinifaciens-strain-CC-AMZ-304-16S-ribosomal-RNA,-partial-sequence	Eub338-I	GCTGCCTCCCGTAGGAGT	rev	complement(314..331)	0
NR_174192.1-Aquibacillus-sediminis-strain-BH258-16S-ribosomal-RNA,-partial-sequence	Eub338-I	GCTGCCTCCCGTAGGAGT	rev	complement(313..330)	0
NR_134697.1-Aquibacillus-salifodinae-strain-WSY08-1-16S-ribosomal-RNA,-partial-sequence	Eub338-I	GCTGCCTCCCGTAGGAGT	rev	complement(352..369)	0
NR_043025.1-Aquibacillus-koreensis-strain-BH30097-16S-ribosomal-RNA,-partial-sequence	Eub338-I	GCTGCCTCCCGTAGGAGT	rev	complement(323..340)	0
NR_158155.1-Aquicoccus-porphyridii-strain-L1-8-17-16S-ribosomal-RNA,-partial-sequence	Eub338-I	GCTGCCTCCCGTAGGAGT	rev	complement(298..315)	0
NR_024874.1-Aquabacterium-parvum-strain-B6-16S-ribosomal-RNA,-partial-sequence	Eub338-I	GCTGCCTCCCGTAGGAGT	rev	complement(301..318)	0
NR_137381.1-Aquabacterium-olei-strain-NHI-1-16S-ribosomal-RNA,-partial-sequence	Eub338-I	GCTGCCTCCCGTAGGAGT	rev	complement(310..327)	0
NR_108739.1-Aquabacterium-limnoticum-strain-ABP-4-16S-ribosomal-RNA,-partial-sequence	Eub338-I	GCTGCCTCCCGTAGGAGT	rev	complement(286..303)	0
NR_169493.1-Antribacter-gilvus-strain-CFH-30434-16S-ribosomal-RNA,-partial-sequence	Eub338-I	GCTGCCTCCCGTAGGAGT	rev	complement(303..320)	0
NR_172653.1-Anthocerotibacter-panamensis-strain-C109-16S-ribosomal-RNA,-partial-sequence	Eub338-I	GCTGCCTCCCGTAGGAGT	rev	complement(296..313)	0
NR_148278.1-Antarctobacter-jejuensis-strain-13-2-B6-16S-ribosomal-RNA,-partial-sequence	Eub338-I	GCTGCCTCCCGTAGGAGT	rev	complement(266..283)	0
NR_115889.1-Antarctobacter-heliothermus-strain-DSM-11445-16S-ribosomal-RNA,-partial-sequence	Eub338-I	GCTGCCTCCCGTAGGAGT	rev	complement(240..257)	0
NR_026406.1-Antarctobacter-heliothermus-strain-EL-219-16S-ribosomal-RNA,-partial-sequence	Eub338-I	GCTGCCTCCCGTAGGAGT	rev	complement(258..275)	0
NR_189212.1-Antarcticirhabdus-aurantiaca-strain-R10-16S-ribosomal-RNA,-partial-sequence	Eub338-I	GCTGCCTCCCGTAGGAGT	rev	complement(263..280)	0
NR_116055.1-Antarcticimonas-flava-strain-IMCC3175-16S-ribosomal-RNA,-partial-sequence	Eub338-I	GCTGCCTCCCGTAGGAGT	rev	complement(320..337)	0
NR_174272.1-Antarcticimicrobium-sediminis-strain-S4J41-16S-ribosomal-RNA,-partial-sequence	Eub338-I	GCTGCCTCCCGTAGGAGT	rev	complement(299..316)	0
NR_174276.1-Antarcticimicrobium-luteum-strain-318-1-16S-ribosomal-RNA,-partial-sequence	Eub338-I	GCTGCCTCCCGTAGGAGT	rev	complement(290..307)	0
NR_144577.1-Antricoccus-suffuscus-strain-C4-31-16S-ribosomal-RNA,-partial-sequence	Eub338-I	GCTGCCTCCCGTAGGAGT	rev	complement(298..315)	0
NR_159278.1-Antarcticibacterium-flavum-strain-JB01H24-16S-ribosomal-RNA,-partial-sequence	Eub338-I	GCTGCCTCCCGTAGGAGT	rev	complement(326..343)	0
NR_148803.1-Anseongella-ginsenosidimutans-strain-Gsoil-524-16S-ribosomal-RNA,-partial-sequence	Eub338-I	GCTGCCTCCCGTAGGAGT	rev	complement(316..333)	0
NR_025256.1-Anoxynatronum-sibiricum-strain-Z-7981-16S-ribosomal-RNA,-partial-sequence	Eub338-I	GCTGCCTCCCGTAGGAGT	rev	complement(310..327)	0
NR_159150.1-Anoxynatronum-buryatiense-strain-Su22-16S-ribosomal-RNA,-partial-sequence	Eub338-I	GCTGCCTCCCGTAGGAGT	rev	complement(347..364)	0
NR_178587.1-Anoxybacter-fermentans-strain-DY22613-16S-ribosomal-RNA,-partial-sequence	Eub338-I	GCTGCCTCCCGTAGGAGT	rev	complement(339..356)	0
NR_024818.1-Anoxybacillus-voinovskiensis-strain-TH13-16S-ribosomal-RNA,-partial-sequence	Eub338-I	GCTGCCTCCCGTAGGAGT	rev	complement(320..337)	0
NR_108379.1-Anoxybacillus-vitaminiphilus-strain-3nP4-16S-ribosomal-RNA,-partial-sequence	Eub338-I	GCTGCCTCCCGTAGGAGT	rev	complement(337..354)	0
NR_118117.1-Anoxybacillus-thermarum-strain-DSM-17141-16S-ribosomal-RNA,-partial-sequence	Eub338-I	GCTGCCTCCCGTAGGAGT	rev	complement(308..325)	0
NR_115017.1-Anoxybacillus-thermarum-strain-AF/04-16S-ribosomal-RNA,-partial-sequence	Eub338-I	GCTGCCTCCCGTAGGAGT	rev	complement(337..354)	0
NR_116985.1-Anoxybacillus-tepidamans-strain-R-35643-16S-ribosomal-RNA,-partial-sequence	Eub338-I	GCTGCCTCCCGTAGGAGT	rev	complement(319..336)	0
NR_180658.1-Antarcticibacterium-arcticum-strain-PAMC-28998-16S-ribosomal-RNA,-partial-sequence	Eub338-I	GCTGCCTCCCGTAGGAGT	rev	complement(333..350)	0
NR_173546.1-Antrihabitans-stalactiti-strain-YC2-7-16S-ribosomal-RNA,-partial-sequence	Eub338-I	GCTGCCTCCCGTAGGAGT	rev	complement(307..324)	0
NR_180373.1-Antrihabitans-stalagmiti-strain-YC3-6-16S-ribosomal-RNA,-partial-sequence	Eub338-I	GCTGCCTCCCGTAGGAGT	rev	complement(308..325)	0
NR_148773.1-Apibacter-adventoris-strain-wkB301-16S-ribosomal-RNA,-complete-sequence	Eub338-I	GCTGCCTCCCGTAGGAGT	rev	complement(334..351)	0
NR_174244.1-Aquabacterium-lacunae-strain-KMB7-16S-ribosomal-RNA,-partial-sequence	Eub338-I	GCTGCCTCCCGTAGGAGT	rev	complement(311..328)	0
NR_044322.1-Aquabacterium-fontiphilum-strain-CS-6-16S-ribosomal-RNA,-partial-sequence	Eub338-I	GCTGCCTCCCGTAGGAGT	rev	complement(279..296)	0
NR_024875.1-Aquabacterium-commune-strain-B8-16S-ribosomal-RNA,-partial-sequence	Eub338-I	GCTGCCTCCCGTAGGAGT	rev	complement(301..318)	0
NR_024871.1-Aquabacterium-citratiphilum-strain-B4-16S-ribosomal-RNA,-partial-sequence	Eub338-I	GCTGCCTCCCGTAGGAGT	rev	complement(303..320)	0
NR_104747.1-Aquabacter-spiritensis-strain-SPL-1-16S-ribosomal-RNA,-partial-sequence	Eub338-I	GCTGCCTCCCGTAGGAGT	rev	complement(293..310)	0
NR_179776.1-Aquabacter-cavernae-strain-Sn-9-2-16S-ribosomal-RNA,-partial-sequence	Eub338-I	GCTGCCTCCCGTAGGAGT	rev	complement(298..315)	0
NR_179374.1-Apilactobacillus-zhangqiuensis-strain-F502-1-16S-ribosomal-RNA,-partial-sequence	Eub338-I	GCTGCCTCCCGTAGGAGT	rev	complement(297..314)	0
NR_181939.1-Apilactobacillus-xinyiensis-strain-F575-4-16S-ribosomal-RNA,-partial-sequence	Eub338-I	GCTGCCTCCCGTAGGAGT	rev	complement(269..286)	0
NR_179375.1-Apilactobacillus-xinyiensis-strain-F575-4-16S-ribosomal-RNA,-partial-sequence	Eub338-I	GCTGCCTCCCGTAGGAGT	rev	complement(295..312)	0
NR_179013.1-Apilactobacillus-timberlakei-strain-HV_12-16S-ribosomal-RNA,-partial-sequence	Eub338-I	GCTGCCTCCCGTAGGAGT	rev	complement(310..327)	0
NR_179014.1-Apilactobacillus-quenuiae-strain-HV_6-16S-ribosomal-RNA,-partial-sequence	Eub338-I	GCTGCCTCCCGTAGGAGT	rev	complement(302..319)	0
NR_113194.1-Apilactobacillus-ozensis-DSM-23829-=-JCM-17196-strain-Mizu2-1-16S-ribosomal-RNA,-partial-sequence	Eub338-I	GCTGCCTCCCGTAGGAGT	rev	complement(337..354)	0
NR_179357.1-Apilactobacillus-nanyangensis-strain-HN36-1-16S-ribosomal-RNA,-partial-sequence	Eub338-I	GCTGCCTCCCGTAGGAGT	rev	complement(279..296)	0
NR_159092.1-Apilactobacillus-micheneri-strain-10H-16S-ribosomal-RNA,-partial-sequence	Eub338-I	GCTGCCTCCCGTAGGAGT	rev	complement(331..348)	0
NR_026404.1-Apilactobacillus-kunkeei-strain-YH-15-16S-ribosomal-RNA,-partial-sequence	Eub338-I	GCTGCCTCCCGTAGGAGT	rev	complement(342..359)	0
NR_174266.1-Apilactobacillus-bombintestini-strain-BHWM-4-16S-ribosomal-RNA,-complete-sequence	Eub338-I	GCTGCCTCCCGTAGGAGT	rev	complement(370..387)	0
NR_184610.1-Apilactobacillus-apisilvae-strain-SG5_A10-16S-ribosomal-RNA,-partial-sequence	Eub338-I	GCTGCCTCCCGTAGGAGT	rev	complement(365..382)	0
NR_126247.1-Apilactobacillus-apinorum-strain-Fhon13N-16S-ribosomal-RNA,-partial-sequence	Eub338-I	GCTGCCTCCCGTAGGAGT	rev	complement(314..331)	0
NR_170498.1-Apibacter-raozihei-strain-HY041-16S-ribosomal-RNA,-partial-sequence	Eub338-I	GCTGCCTCCCGTAGGAGT	rev	complement(328..345)	0
NR_180505.1-Apibacter-muscae-strain-G8-16S-ribosomal-RNA,-partial-sequence	Eub338-I	GCTGCCTCCCGTAGGAGT	rev	complement(288..305)	0
NR_148855.1-Apibacter-mensalis-strain-LMG-28357-16S-ribosomal-RNA,-partial-sequence	Eub338-I	GCTGCCTCCCGTAGGAGT	rev	complement(307..324)	0
NR_027558.1-Anaerotruncus-colihominis-strain-WAL-14565-16S-ribosomal-RNA,-partial-sequence	Eub338-I	GCTGCCTCCCGTAGGAGT	rev	complement(289..306)	0
NR_113408.1-Anaerotignum-propionicum-strain-JCM-1430-16S-ribosomal-RNA,-partial-sequence	Eub338-I	GCTGCCTCCCGTAGGAGT	rev	complement(348..365)	0
NR_029269.1-Anaerotignum-propionicum-strain-X2-16S-ribosomal-RNA,-partial-sequence	Eub338-I	GCTGCCTCCCGTAGGAGT	rev	complement(347..364)	0
NR_026150.1-Anaerotignum-neopropionicum-strain-DSM-3847-16S-ribosomal-RNA,-partial-sequence	Eub338-I	GCTGCCTCCCGTAGGAGT	rev	complement(347..364)	0
NR_108128.1-Amycolatopsis-viridis-strain-GY115-16S-ribosomal-RNA,-partial-sequence	Eub338-I	GCTGCCTCCCGTAGGAGT	rev	complement(277..294)	0
NR_164904.1-Amycolatopsis-vastitatis-strain-H5-16S-ribosomal-RNA,-partial-sequence	Eub338-I	GCTGCCTCCCGTAGGAGT	rev	complement(282..299)	0
NR_025565.1-Amycolatopsis-vancoresmycina-strain-ST101170-16S-ribosomal-RNA,-partial-sequence	Eub338-I	GCTGCCTCCCGTAGGAGT	rev	complement(315..332)	0
NR_115688.1-Amycolatopsis-umgeniensis-strain-UM16-16S-ribosomal-RNA,-partial-sequence	Eub338-I	GCTGCCTCCCGTAGGAGT	rev	complement(309..326)	0
NR_044604.1-Amycolatopsis-ultiminotia-strain-RP-AC36-16S-ribosomal-RNA,-partial-sequence	Eub338-I	GCTGCCTCCCGTAGGAGT	rev	complement(288..305)	0
NR_115883.1-Amycolatopsis-tucumanensis-strain-ABO-16S-ribosomal-RNA,-partial-sequence	Eub338-I	GCTGCCTCCCGTAGGAGT	rev	complement(325..342)	0
NR_114882.1-Amycolatopsis-tolypomycina-strain-DSM-44544-16S-ribosomal-RNA,-partial-sequence	Eub338-I	GCTGCCTCCCGTAGGAGT	rev	complement(315..332)	0
NR_042042.1-Amycolatopsis-tolypomycina-strain-IMSNU-20061-16S-ribosomal-RNA,-partial-sequence	Eub338-I	GCTGCCTCCCGTAGGAGT	rev	complement(324..341)	0
NR_108170.1-Amycolatopsis-thermophila-strain-GY088-16S-ribosomal-RNA,-partial-sequence	Eub338-I	GCTGCCTCCCGTAGGAGT	rev	complement(279..296)	0
NR_164869.1-Amycolatopsis-xuchangensis-strain-CFH-S0322-16S-ribosomal-RNA,-partial-sequence	Eub338-I	GCTGCCTCCCGTAGGAGT	rev	complement(333..350)	0
NR_036887.1-Amycolatopsis-thermoflava-strain-NT202-16S-ribosomal-RNA,-partial-sequence	Eub338-I	GCTGCCTCCCGTAGGAGT	rev	complement(305..322)	0
NR_109306.1-Amycolatopsis-thermalba-strain-SF45-16S-ribosomal-RNA,-partial-sequence	Eub338-I	GCTGCCTCCCGTAGGAGT	rev	complement(307..324)	0
NR_116731.1-Amycolatopsis-thailandensis-strain-CMU-PLA07-16S-ribosomal-RNA,-partial-sequence	Eub338-I	GCTGCCTCCCGTAGGAGT	rev	complement(272..289)	0
NR_043590.1-Amycolatopsis-taiwanensis-strain-0345M-7-16S-ribosomal-RNA,-partial-sequence	Eub338-I	GCTGCCTCCCGTAGGAGT	rev	complement(319..336)	0
NR_114439.1-Amycolatopsis-sulphurea-strain-DSM-46092-16S-ribosomal-RNA,-partial-sequence	Eub338-I	GCTGCCTCCCGTAGGAGT	rev	complement(297..314)	0
NR_042041.1-Amycolatopsis-sulphurea-strain-IMSNU-20060-16S-ribosomal-RNA,-partial-sequence	Eub338-I	GCTGCCTCCCGTAGGAGT	rev	complement(305..322)	0
NR_170503.1-Amycolatopsis-suaedae-strain-8-3EHSu-16S-ribosomal-RNA,-partial-sequence	Eub338-I	GCTGCCTCCCGTAGGAGT	rev	complement(320..337)	0
NR_179182.1-Amycolatopsis-stemonae-strain-ST1-08-16S-ribosomal-RNA,-partial-sequence	Eub338-I	GCTGCCTCCCGTAGGAGT	rev	complement(301..318)	0
NR_134696.1-Amycolatopsis-speibonae-strain-JS72-16S-ribosomal-RNA,-partial-sequence	Eub338-I	GCTGCCTCCCGTAGGAGT	rev	complement(268..285)	0
NR_178846.1-Amycolatopsis-silviterrae-strain-C12CA1-16S-ribosomal-RNA,-partial-sequence	Eub338-I	GCTGCCTCCCGTAGGAGT	rev	complement(309..326)	0
NR_024890.1-Amycolatopsis-thermoflava-strain-N1165-16S-ribosomal-RNA,-partial-sequence	Eub338-I	GCTGCCTCCCGTAGGAGT	rev	complement(305..322)	0
NR_117350.1-Amycolatopsis-samaneae-strain-RM287-16S-ribosomal-RNA,-partial-sequence	Eub338-I	GCTGCCTCCCGTAGGAGT	rev	complement(288..305)	0
NR_116718.1-Amycolatopsis-xylanica-strain-CPCC-202699-16S-ribosomal-RNA,-partial-sequence	Eub338-I	GCTGCCTCCCGTAGGAGT	rev	complement(291..308)	0
NR_189183.1-Amygdalobacter-nucleatus-strain-KA00274-16S-ribosomal-RNA,-partial-sequence	Eub338-I	GCTGCCTCCCGTAGGAGT	rev	complement(291..308)	0
NR_025518.1-Anaerobiospirillum-thomasii-strain-DSM-11806-16S-ribosomal-RNA,-partial-sequence	Eub338-I	GCTGCCTCCCGTAGGAGT	rev	complement(311..328)	0
NR_026075.1-Anaerobiospirillum-succiniciproducens-strain-S411-16S-ribosomal-RNA,-partial-sequence	Eub338-I	GCTGCCTCCCGTAGGAGT	rev	complement(292..309)	0
NR_125464.1-Anaerobacterium-chartisolvens-strain-T-1-35-16S-ribosomal-RNA,-partial-sequence	Eub338-I	GCTGCCTCCCGTAGGAGT	rev	complement(322..339)	0
NR_178712.1-Anaerobacillus-isosaccharinicus-strain-NB2006-16S-ribosomal-RNA,-partial-sequence	Eub338-I	GCTGCCTCCCGTAGGAGT	rev	complement(341..358)	0
NR_114942.1-Anaerobacillus-arseniciselenatis-strain-DSM-15340-16S-ribosomal-RNA,-partial-sequence	Eub338-I	GCTGCCTCCCGTAGGAGT	rev	complement(296..313)	0
NR_036852.1-Anaerobacillus-arseniciselenatis-strain-E1H-16S-ribosomal-RNA,-partial-sequence	Eub338-I	GCTGCCTCCCGTAGGAGT	rev	complement(344..361)	0
NR_171467.1-Anaerobacillus-alkaliphilus-strain-B16-10-16S-ribosomal-RNA,-partial-sequence	Eub338-I	GCTGCCTCCCGTAGGAGT	rev	complement(322..339)	0
NR_115854.1-Anaerobacillus-alkalilacustris-strain-Z-0521-16S-ribosomal-RNA,-partial-sequence	Eub338-I	GCTGCCTCCCGTAGGAGT	rev	complement(336..353)	0
NR_044420.1-Anaerobacillus-alkalidiazotrophicus-strain-MS-6-16S-ribosomal-RNA,-partial-sequence	Eub338-I	GCTGCCTCCCGTAGGAGT	rev	complement(328..345)	0
NR_189254.1-Amygdalobacter-indicium-strain-UPII-610-J-16S-ribosomal-RNA,-partial-sequence	Eub338-I	GCTGCCTCCCGTAGGAGT	rev	complement(333..350)	0
NR_025298.1-Anaeroarcus-burkinensis-strain-DSM-6283-16S-ribosomal-RNA,-partial-sequence	Eub338-I	GCTGCCTCCCGTAGGAGT	rev	complement(316..333)	0
NR_042511.1-Amylolactobacillus-amylotrophicus-strain-LMG-11400-16S-ribosomal-RNA,-partial-sequence	Eub338-I	GCTGCCTCCCGTAGGAGT	rev	complement(341..358)	0
NR_117572.1-Amylolactobacillus-amylophilus-strain-CIP-102988-16S-ribosomal-RNA,-partial-sequence	Eub338-I	GCTGCCTCCCGTAGGAGT	rev	complement(336..353)	0
NR_113816.1-Amylolactobacillus-amylophilus-strain-NBRC-15881-16S-ribosomal-RNA,-partial-sequence	Eub338-I	GCTGCCTCCCGTAGGAGT	rev	complement(341..358)	0
NR_044702.2-Amylolactobacillus-amylophilus-strain-DSM-20533-16S-ribosomal-RNA,-partial-sequence	Eub338-I	GCTGCCTCCCGTAGGAGT	rev	complement(368..385)	0
NR_146351.1-Amylibacter-ulvae-strain-KMM-6515-16S-ribosomal-RNA,-partial-sequence	Eub338-I	GCTGCCTCCCGTAGGAGT	rev	complement(277..294)	0
NR_133962.1-Amylibacter-marinus-strain-2-3-16S-ribosomal-RNA,-partial-sequence	Eub338-I	GCTGCCTCCCGTAGGAGT	rev	complement(279..296)	0
NR_158154.1-Amylibacter-lutimaris-strain-m18-16S-ribosomal-RNA,-partial-sequence	Eub338-I	GCTGCCTCCCGTAGGAGT	rev	complement(314..331)	0
NR_179104.1-Amylibacter-kogurei-strain-4G11-16S-ribosomal-RNA,-partial-sequence	Eub338-I	GCTGCCTCCCGTAGGAGT	rev	complement(236..253)	0
NR_158032.1-Amylibacter-cionae-strain-H-12-16S-ribosomal-RNA,-partial-sequence	Eub338-I	GCTGCCTCCCGTAGGAGT	rev	complement(281..298)	0
NR_102457.1-Anabaena-cylindrica-PCC-7122-16S-ribosomal-RNA,-partial-sequence	Eub338-I	GCTGCCTCCCGTAGGAGT	rev	complement(300..317)	0
NR_112696.1-Amycolatopsis-sacchari-strain-NBRC-100339-16S-ribosomal-RNA,-partial-sequence	Eub338-I	GCTGCCTCCCGTAGGAGT	rev	complement(305..322)	0
NR_028774.1-Amycolatopsis-sacchari-strain-K24-16S-ribosomal-RNA,-partial-sequence	Eub338-I	GCTGCCTCCCGTAGGAGT	rev	complement(299..316)	0
NR_043964.1-Amycolatopsis-saalfeldensis-strain-2406-001-16S-ribosomal-RNA,-partial-sequence	Eub338-I	GCTGCCTCCCGTAGGAGT	rev	complement(286..303)	0
NR_042039.1-Amycolatopsis-mediterranei-strain-IMSNU-20056-16S-ribosomal-RNA,-partial-sequence	Eub338-I	GCTGCCTCCCGTAGGAGT	rev	complement(301..318)	0
NR_044465.1-Amycolatopsis-marina-strain-Ms392A-16S-ribosomal-RNA,-partial-sequence	Eub338-I	GCTGCCTCCCGTAGGAGT	rev	complement(323..340)	0
NR_109060.1-Amycolatopsis-magusensis-strain-KT2025-16S-ribosomal-RNA,-partial-sequence	Eub338-I	GCTGCCTCCCGTAGGAGT	rev	complement(313..330)	0
NR_114905.1-Amycolatopsis-lurida-strain-DSM-43134-16S-ribosomal-RNA,-partial-sequence	Eub338-I	GCTGCCTCCCGTAGGAGT	rev	complement(312..329)	0
NR_042040.1-Amycolatopsis-lurida-strain-IMSNU-20057-16S-ribosomal-RNA-gene,-partial-sequence	Eub338-I	GCTGCCTCCCGTAGGAGT	rev	complement(303..320)	0
NR_042765.1-Amycolatopsis-lexingtonensis-strain-NRRL-B-24131-16S-ribosomal-RNA,-partial-sequence	Eub338-I	GCTGCCTCCCGTAGGAGT	rev	complement(326..343)	0
NR_025563.1-Amycolatopsis-keratiniphila-subsp.-nogabecina-strain-DSM-44586-16S-ribosomal-RNA,-partial-sequence	Eub338-I	GCTGCCTCCCGTAGGAGT	rev	complement(310..327)	0
NR_036923.1-Amycolatopsis-keratiniphila-strain-D2-16S-ribosomal-RNA,-partial-sequence	Eub338-I	GCTGCCTCCCGTAGGAGT	rev	complement(315..332)	0
NR_029068.1-Amycolatopsis-kentuckyensis-strain-NRRL-B-24129-16S-ribosomal-RNA,-partial-sequence	Eub338-I	GCTGCCTCCCGTAGGAGT	rev	complement(327..344)	0
NR_115160.1-Amycolatopsis-mediterranei-strain-NRRL-B-3240-16S-ribosomal-RNA,-partial-sequence	Eub338-I	GCTGCCTCCCGTAGGAGT	rev	complement(307..324)	0
NR_164870.1-Amycolatopsis-jiguanensis-strain-CFHS01580-16S-ribosomal-RNA,-partial-sequence	Eub338-I	GCTGCCTCCCGTAGGAGT	rev	complement(308..325)	0
NR_115661.1-Amycolatopsis-jejuensis-strain-N7-3-16S-ribosomal-RNA,-partial-sequence	Eub338-I	GCTGCCTCCCGTAGGAGT	rev	complement(325..342)	0
NR_025561.1-Amycolatopsis-japonica-strain-MG-417-CF-17-16S-ribosomal-RNA,-partial-sequence	Eub338-I	GCTGCCTCCCGTAGGAGT	rev	complement(313..330)	0
NR_117915.1-Amycolatopsis-hippodromi-strain-S3.6-16S-ribosomal-RNA,-partial-sequence	Eub338-I	GCTGCCTCCCGTAGGAGT	rev	complement(273..290)	0
NR_112697.1-Amycolatopsis-helveola-strain-TT00-43-16S-ribosomal-RNA,-partial-sequence	Eub338-I	GCTGCCTCCCGTAGGAGT	rev	complement(307..324)	0
NR_043452.1-Amycolatopsis-halotolerans-strain-N4-6-16S-ribosomal-RNA,-partial-sequence	Eub338-I	GCTGCCTCCCGTAGGAGT	rev	complement(325..342)	0
NR_108134.1-Amycolatopsis-granulosa-strain-GY307-16S-ribosomal-RNA,-partial-sequence	Eub338-I	GCTGCCTCCCGTAGGAGT	rev	complement(308..325)	0
NR_178626.1-Amycolatopsis-flava-strain-AFM-10111-16S-ribosomal-RNA,-partial-sequence	Eub338-I	GCTGCCTCCCGTAGGAGT	rev	complement(323..340)	0
NR_117916.1-Amycolatopsis-equina-strain-SE(8)3-16S-ribosomal-RNA,-partial-sequence	Eub338-I	GCTGCCTCCCGTAGGAGT	rev	complement(316..333)	0
NR_108989.1-Amycolatopsis-endophytica-strain-KLBMP-1221-16S-ribosomal-RNA,-partial-sequence	Eub338-I	GCTGCCTCCCGTAGGAGT	rev	complement(304..321)	0
NR_109638.1-Amycolatopsis-jiangsuensis-strain-KLBMP-1262-16S-ribosomal-RNA,-partial-sequence	Eub338-I	GCTGCCTCCCGTAGGAGT	rev	complement(312..329)	0
NR_041992.1-Amycolatopsis-methanolica-239-16S-ribosomal-RNA,-partial-sequence	Eub338-I	GCTGCCTCCCGTAGGAGT	rev	complement(325..342)	0
NR_118908.1-Amycolatopsis-methanolica-239-16S-ribosomal-RNA,-partial-sequence	Eub338-I	GCTGCCTCCCGTAGGAGT	rev	complement(242..259)	0
NR_043528.1-Amycolatopsis-minnesotensis-strain-32U-2-16S-ribosomal-RNA,-partial-sequence	Eub338-I	GCTGCCTCCCGTAGGAGT	rev	complement(323..340)	0
NR_025072.1-Amycolatopsis-rubida-strain-13.4-16S-ribosomal-RNA,-partial-sequence	Eub338-I	GCTGCCTCCCGTAGGAGT	rev	complement(286..303)	0
NR_109305.1-Amycolatopsis-ruanii-strain-NMG112-16S-ribosomal-RNA,-partial-sequence	Eub338-I	GCTGCCTCCCGTAGGAGT	rev	complement(309..326)	0
NR_134695.1-Amycolatopsis-roodepoortensis-strain-M29-16S-ribosomal-RNA,-partial-sequence	Eub338-I	GCTGCCTCCCGTAGGAGT	rev	complement(276..293)	0
NR_029049.1-Amycolatopsis-rifamycinica-strain-DSM-46095-16S-ribosomal-RNA,-partial-sequence	Eub338-I	GCTGCCTCCCGTAGGAGT	rev	complement(314..331)	0
NR_180744.1-Amycolatopsis-rhizosphaerae-strain-TBRC-6029-16S-ribosomal-RNA,-complete-sequence	Eub338-I	GCTGCCTCCCGTAGGAGT	rev	complement(332..349)	0
NR_179241.1-Amycolatopsis-rhizosphaerae-strain-DH51B-4-3-16S-ribosomal-RNA,-partial-sequence	Eub338-I	GCTGCCTCCCGTAGGAGT	rev	complement(323..340)	0
NR_135868.1-Amycolatopsis-rhabdoformis-strain-SB026-16S-ribosomal-RNA,-partial-sequence	Eub338-I	GCTGCCTCCCGTAGGAGT	rev	complement(259..276)	0
NR_042747.1-Amycolatopsis-regifaucium-strain-GY080-16S-ribosomal-RNA,-partial-sequence	Eub338-I	GCTGCCTCCCGTAGGAGT	rev	complement(283..300)	0
NR_025693.1-Amycolatopsis-pretoriensis-strain-NRRL-B-24133-16S-ribosomal-RNA,-partial-sequence	Eub338-I	GCTGCCTCCCGTAGGAGT	rev	complement(307..324)	0
NR_042809.1-Amycolatopsis-plumensis-strain-SBHS-Strp1-16S-ribosomal-RNA,-partial-sequence	Eub338-I	GCTGCCTCCCGTAGGAGT	rev	complement(295..312)	0
NR_178410.1-Amycolatopsis-pittospori-strain-PIP199-16S-ribosomal-RNA,-partial-sequence	Eub338-I	GCTGCCTCCCGTAGGAGT	rev	complement(306..323)	0
NR_169444.1-Amycolatopsis-pithecellobii-strain-RM579-16S-ribosomal-RNA,-partial-sequence	Eub338-I	GCTGCCTCCCGTAGGAGT	rev	complement(314..331)	0
NR_112698.1-Amycolatopsis-pigmentata-strain-TT99-32-16S-ribosomal-RNA,-partial-sequence	Eub338-I	GCTGCCTCCCGTAGGAGT	rev	complement(306..323)	0
NR_180229.1-Amycolatopsis-panacis-strain-YIM-PH21725-16S-ribosomal-RNA,-partial-sequence	Eub338-I	GCTGCCTCCCGTAGGAGT	rev	complement(325..342)	0
NR_025231.1-Amycolatopsis-palatopharyngis-strain-1Bdz-16S-ribosomal-RNA,-partial-sequence	Eub338-I	GCTGCCTCCCGTAGGAGT	rev	complement(303..320)	0
NR_042104.1-Amycolatopsis-orientalis-strain-IMSNU-20058-16S-ribosomal-RNA,-partial-sequence	Eub338-I	GCTGCCTCCCGTAGGAGT	rev	complement(301..318)	0
NR_179222.1-Amycolatopsis-oliviviridis-strain-SCM_MK2-4-16S-ribosomal-RNA,-partial-sequence	Eub338-I	GCTGCCTCCCGTAGGAGT	rev	complement(323..340)	0
NR_178258.1-Amycolatopsis-oliviviridis-strain-SCM_MK2-4-16S-ribosomal-RNA,-partial-sequence	Eub338-I	GCTGCCTCCCGTAGGAGT	rev	complement(272..289)	0
NR_170402.1-Amycolatopsis-nivea-strain-CFH-S0261-16S-ribosomal-RNA,-partial-sequence	Eub338-I	GCTGCCTCCCGTAGGAGT	rev	complement(297..314)	0
NR_041405.1-Amycolatopsis-niigatensis-strain-LC11-16S-ribosomal-RNA,-partial-sequence	Eub338-I	GCTGCCTCCCGTAGGAGT	rev	complement(326..343)	0
NR_043880.1-Amycolatopsis-nigrescens-CSC17Ta-90-16S-ribosomal-RNA,-partial-sequence	Eub338-I	GCTGCCTCCCGTAGGAGT	rev	complement(290..307)	0
NR_137405.1-Anaerobium-acetethylicum-strain-GluBS11-16S-ribosomal-RNA,-partial-sequence	Eub338-I	GCTGCCTCCCGTAGGAGT	rev	complement(304..321)	0
NR_126246.1-Aquimarina-amphilecti-strain-92V-16S-ribosomal-RNA,-partial-sequence	Eub338-I	GCTGCCTCCCGTAGGAGT	rev	complement(241..258)	0
NR_042729.1-Anaerobranca-californiensis-strain-PAOHA-1-16S-ribosomal-RNA,-partial-sequence	Eub338-I	GCTGCCTCCCGTAGGAGT	rev	complement(338..355)	0
NR_104883.1-Anaerobranca-horikoshii-strain-JW/YL-138-16S-ribosomal-RNA,-partial-sequence	Eub338-I	GCTGCCTCCCGTAGGAGT	rev	complement(331..348)	0
NR_178620.1-Anaerosolibacter-carboniphilus-strain-IRF19-16S-ribosomal-RNA,-partial-sequence	Eub338-I	GCTGCCTCCCGTAGGAGT	rev	complement(305..322)	0
NR_025297.1-Anaerosinus-glycerini-strain-DSM-5192-16S-ribosomal-RNA,-partial-sequence	Eub338-I	GCTGCCTCCCGTAGGAGT	rev	complement(320..337)	0
NR_144694.1-Anaerosalibacter-massiliensis-strain-ND1-16S-ribosomal-RNA,-partial-sequence	Eub338-I	GCTGCCTCCCGTAGGAGT	rev	complement(353..370)	0
NR_117999.1-Anaerosalibacter-bizertensis-strain-C5BEL-16S-ribosomal-RNA,-partial-sequence	Eub338-I	GCTGCCTCCCGTAGGAGT	rev	complement(344..361)	0
NR_176499.1-Anaerosacchariphilus-polymeriproducens-strain-MCWD5-16S-ribosomal-RNA,-partial-sequence	Eub338-I	GCTGCCTCCCGTAGGAGT	rev	complement(347..364)	0
NR_117779.1-Anaerorhabdus-furcosa-16S-ribosomal-RNA,-partial-sequence	Eub338-I	GCTGCCTCCCGTAGGAGT	rev	complement(330..347)	0
NR_104850.1-Anaerorhabdus-furcosa-strain-T-301-A2-16S-ribosomal-RNA,-partial-sequence	Eub338-I	GCTGCCTCCCGTAGGAGT	rev	complement(320..337)	0
NR_044663.2-Anaeroplasma-varium-strain-A2-T-16S-ribosomal-RNA,-partial-sequence	Eub338-I	GCTGCCTCCCGTAGGAGT	rev	complement(316..333)	0
NR_044675.2-Anaeroplasma-bactoclasticum-strain-JR-16S-ribosomal-RNA,-partial-sequence	Eub338-I	GCTGCCTCCCGTAGGAGT	rev	complement(316..333)	0
NR_041586.1-Anaerosphaera-aminiphila-DSM-21120-strain-WN036-16S-ribosomal-RNA,-partial-sequence	Eub338-I	GCTGCCTCCCGTAGGAGT	rev	complement(337..354)	0
NR_029167.1-Anaeroplasma-abactoclasticum-strain-6-1-16S-ribosomal-RNA,-partial-sequence	Eub338-I	GCTGCCTCCCGTAGGAGT	rev	complement(324..341)	0
NR_028963.1-Anaerophaga-thermohalophila-DSM-12881-strain-Fru22-16S-ribosomal-RNA,-partial-sequence	Eub338-I	GCTGCCTCCCGTAGGAGT	rev	complement(324..341)	0
NR_189185.1-Anaeropeptidivorans-aminofermentans-strain-M3/9-16S-ribosomal-RNA,-partial-sequence	Eub338-I	GCTGCCTCCCGTAGGAGT	rev	complement(320..337)	0
NR_074927.1-Anaeromyxobacter-dehalogenans-strain-2CP-1-16S-ribosomal-RNA,-partial-sequence	Eub338-I	GCTGCCTCCCGTAGGAGT	rev	complement(341..358)	0
NR_027547.1-Anaeromyxobacter-dehalogenans-strain-2CP-1-16S-ribosomal-RNA,-partial-sequence	Eub338-I	GCTGCCTCCCGTAGGAGT	rev	complement(341..358)	0
NR_024921.1-Anaeromusa-acidaminophila-strain-DSM-3853-16S-ribosomal-RNA,-partial-sequence	Eub338-I	GCTGCCTCCCGTAGGAGT	rev	complement(327..344)	0
NR_180898.1-Anaeromonas-gelatinilytica-strain-D2Q-14-16S-ribosomal-RNA,-partial-sequence	Eub338-I	GCTGCCTCCCGTAGGAGT	rev	complement(344..361)	0
NR_180899.1-Anaeromonas-frigoriresistens-strain-D2Q-11-16S-ribosomal-RNA,-partial-sequence	Eub338-I	GCTGCCTCCCGTAGGAGT	rev	complement(344..361)	0
NR_026103.1-Anaeromicropila-populeti-strain-743A-16S-ribosomal-RNA,-partial-sequence	Eub338-I	GCTGCCTCCCGTAGGAGT	rev	complement(313..330)	0
NR_189188.1-Anaeromicropila-herbilytica-strain-TB5-16S-ribosomal-RNA,-partial-sequence	Eub338-I	GCTGCCTCCCGTAGGAGT	rev	complement(317..334)	0
NR_180193.1-Anaerophilus-nitritogenes-strain-MJB2-16S-ribosomal-RNA,-partial-sequence	Eub338-I	GCTGCCTCCCGTAGGAGT	rev	complement(347..364)	0
NR_156897.1-Anaeromicrobium-sediminis-strain-DY2726D-16S-ribosomal-RNA,-partial-sequence	Eub338-I	GCTGCCTCCCGTAGGAGT	rev	complement(315..332)	0
NR_179458.1-Anaerosphaera-massiliensis-strain-Marseille-P4592-16S-ribosomal-RNA,-partial-sequence	Eub338-I	GCTGCCTCCCGTAGGAGT	rev	complement(249..266)	0
NR_180310.1-Anaerosphaera-multitolerans-strain-GS7-6-2-16S-ribosomal-RNA,-partial-sequence	Eub338-I	GCTGCCTCCCGTAGGAGT	rev	complement(299..316)	0
NR_025651.1-Anaerotignum-lactatifermentans-strain-G17-16S-ribosomal-RNA,-partial-sequence	Eub338-I	GCTGCCTCCCGTAGGAGT	rev	complement(347..364)	0
NR_165727.1-Anaerotignum-faecicola-strain-KGMB03357-16S-ribosomal-RNA,-complete-sequence	Eub338-I	GCTGCCTCCCGTAGGAGT	rev	complement(355..372)	0
NR_158113.1-Anaerotignum-aminivorans-strain-SH021-16S-ribosomal-RNA,-partial-sequence	Eub338-I	GCTGCCTCCCGTAGGAGT	rev	complement(325..342)	0
NR_173597.1-Anaerotalea-alkaliphila-strain-F-3ap-16S-ribosomal-RNA,-partial-sequence	Eub338-I	GCTGCCTCCCGTAGGAGT	rev	complement(345..362)	0
NR_151894.1-Anaerotaenia-torta-strain-FH052-16S-ribosomal-RNA,-partial-sequence	Eub338-I	GCTGCCTCCCGTAGGAGT	rev	complement(332..349)	0
NR_178536.1-Anaerostipes-rhamnosivorans-strain-1y-2-16S-ribosomal-RNA,-partial-sequence	Eub338-I	GCTGCCTCCCGTAGGAGT	rev	complement(283..300)	0
NR_179135.1-Anaerostipes-hominis-(ex-Lee-et-al.-2021)-strain-BG01-16S-ribosomal-RNA,-partial-sequence	Eub338-I	GCTGCCTCCCGTAGGAGT	rev	complement(327..344)	0
NR_117139.2-Anaerostipes-hadrus-strain-DSM-3319-16S-ribosomal-RNA,-partial-sequence	Eub338-I	GCTGCCTCCCGTAGGAGT	rev	complement(343..360)	0
NR_117138.2-Anaerostipes-hadrus-strain-DSM-3319-16S-ribosomal-RNA,-partial-sequence	Eub338-I	GCTGCCTCCCGTAGGAGT	rev	complement(343..360)	0
NR_179636.1-Anaerosphaera-massiliensis-strain-Marseille-P4592-16S-ribosomal-RNA,-partial-sequence	Eub338-I	GCTGCCTCCCGTAGGAGT	rev	complement(348..365)	0
NR_104799.1-Anaerostipes-hadrus-strain-DSM-3319-16S-ribosomal-RNA,-partial-sequence	Eub338-I	GCTGCCTCCCGTAGGAGT	rev	complement(335..352)	0
NR_181215.1-Anaerostipes-faecalis-strain-AGMB03513-16S-ribosomal-RNA,-partial-sequence	Eub338-I	GCTGCCTCCCGTAGGAGT	rev	complement(328..345)	0
NR_028915.1-Anaerostipes-caccae-strain-L1-92-16S-ribosomal-RNA,-partial-sequence	Eub338-I	GCTGCCTCCCGTAGGAGT	rev	complement(312..329)	0
NR_116863.1-Anaerostipes-butyraticus-strain-35-7-16S-ribosomal-RNA,-partial-sequence	Eub338-I	GCTGCCTCCCGTAGGAGT	rev	complement(334..351)	0
NR_113319.1-Anaerostipes-butyraticus-strain-JCM-17466-16S-ribosomal-RNA,-partial-sequence	Eub338-I	GCTGCCTCCCGTAGGAGT	rev	complement(347..364)	0
NR_152052.1-Anaerosporomusa-subterranea-strain-RU4-16S-ribosomal-RNA,-partial-sequence	Eub338-I	GCTGCCTCCCGTAGGAGT	rev	complement(337..354)	0
NR_042953.1-Anaerosporobacter-mobilis-strain-IMSNU-40011-16S-ribosomal-RNA,-partial-sequence	Eub338-I	GCTGCCTCCCGTAGGAGT	rev	complement(305..322)	0
NR_115223.1-Anaerospora-hongkongensis-strain-HKU15-16S-ribosomal-RNA,-partial-sequence	Eub338-I	GCTGCCTCCCGTAGGAGT	rev	complement(422..439)	0
NR_115222.1-Anaerospora-hongkongensis-strain-HKU15-16S-ribosomal-RNA,-partial-sequence	Eub338-I	GCTGCCTCCCGTAGGAGT	rev	complement(337..354)	0
NR_115221.1-Anaerospora-hongkongensis-strain-HKU15-16S-ribosomal-RNA,-partial-sequence	Eub338-I	GCTGCCTCCCGTAGGAGT	rev	complement(377..394)	0
NR_181881.1-Anaerostipes-faecis-strain-A14-16S-ribosomal-RNA,-partial-sequence	Eub338-I	GCTGCCTCCCGTAGGAGT	rev	complement(304..321)	0
NR_144727.1-Anaeromassilibacillus-senegalensis-strain-mt9-16S-ribosomal-RNA,-partial-sequence	Eub338-I	GCTGCCTCCCGTAGGAGT	rev	complement(332..349)	0
NR_179645.1-Anaerolactibacter-massiliensis-strain-Marseille-P4302-16S-ribosomal-RNA,-partial-sequence	Eub338-I	GCTGCCTCCCGTAGGAGT	rev	complement(336..353)	0
NR_028812.1-Anaeroglobus-geminatus-strain-AIP313.00-16S-ribosomal-RNA,-partial-sequence	Eub338-I	GCTGCCTCCCGTAGGAGT	rev	complement(267..284)	0
NR_146835.1-Anaerococcus-nagyae-strain-ENR0686-16S-ribosomal-RNA,-partial-sequence	Eub338-I	GCTGCCTCCCGTAGGAGT	rev	complement(275..292)	0
NR_115887.1-Anaerococcus-murdochii-strain-WAL-17230-16S-ribosomal-RNA,-partial-sequence	Eub338-I	GCTGCCTCCCGTAGGAGT	rev	complement(302..319)	0
NR_147392.1-Anaerococcus-mediterraneensis-strain-Marseille-P2765-16S-ribosomal-RNA,-partial-sequence	Eub338-I	GCTGCCTCCCGTAGGAGT	rev	complement(344..361)	0
NR_179650.1-Anaerococcus-marasmi-strain-Marseille-P3557-16S-ribosomal-RNA,-partial-sequence	Eub338-I	GCTGCCTCCCGTAGGAGT	rev	complement(344..361)	0
NR_115513.1-Anaerococcus-lactolyticus-strain-GIFU-8586-16S-ribosomal-RNA,-partial-sequence	Eub338-I	GCTGCCTCCCGTAGGAGT	rev	complement(344..361)	0
NR_113565.1-Anaerococcus-lactolyticus-strain-JCM-8140-16S-ribosomal-RNA,-partial-sequence	Eub338-I	GCTGCCTCCCGTAGGAGT	rev	complement(344..361)	0
NR_041940.1-Anaerococcus-lactolyticus-strain-CCUG-31351-16S-ribosomal-RNA,-partial-sequence	Eub338-I	GCTGCCTCCCGTAGGAGT	rev	complement(303..320)	0
NR_165761.1-Anaerococcus-jeddahensis-strain-SB3-16S-ribosomal-RNA,-partial-sequence	Eub338-I	GCTGCCTCCCGTAGGAGT	rev	complement(344..361)	0
NR_184595.1-Anaerococcus-ihuae-strain-Marseille-Q5893-16S-ribosomal-RNA,-partial-sequence	Eub338-I	GCTGCCTCCCGTAGGAGT	rev	complement(348..365)	0
NR_118323.1-Anaerococcus-obesiensis-ph10-16S-ribosomal-RNA,-partial-sequence	Eub338-I	GCTGCCTCCCGTAGGAGT	rev	complement(332..349)	0
NR_113029.1-Anaerococcus-hydrogenalis-strain-JCM-7635-16S-ribosomal-RNA,-partial-sequence	Eub338-I	GCTGCCTCCCGTAGGAGT	rev	complement(344..361)	0
NR_146834.1-Anaerococcus-degeneri-strain-gpac104-16S-ribosomal-RNA,-partial-sequence	Eub338-I	GCTGCCTCCCGTAGGAGT	rev	complement(324..341)	0
NR_132392.1-Anaerocella-delicata-strain-WN081-16S-ribosomal-RNA,-partial-sequence	Eub338-I	GCTGCCTCCCGTAGGAGT	rev	complement(320..337)	0
NR_178281.1-Anaerobutyricum-soehngenii-strain-L2-7-16S-ribosomal-RNA,-partial-sequence	Eub338-I	GCTGCCTCCCGTAGGAGT	rev	complement(337..354)	0
NR_118673.1-Anaerobutyricum-hallii-strain-ATCC-27751-16S-ribosomal-RNA,-partial-sequence	Eub338-I	GCTGCCTCCCGTAGGAGT	rev	complement(351..368)	0
NR_044155.1-Anaerobranca-zavarzinii-strain-JW/VK-KS5Y-16S-ribosomal-RNA,-partial-sequence	Eub338-I	GCTGCCTCCCGTAGGAGT	rev	complement(347..364)	0
NR_117638.1-Anaerobranca-horikoshii-strain-DSM-9786-16S-ribosomal-RNA,-partial-sequence	Eub338-I	GCTGCCTCCCGTAGGAGT	rev	complement(333..350)	0
NR_117637.1-Anaerobranca-horikoshii-strain-DSM-9786-16S-ribosomal-RNA,-partial-sequence	Eub338-I	GCTGCCTCCCGTAGGAGT	rev	complement(333..350)	0
NR_117636.1-Anaerobranca-horikoshii-strain-DSM-9786-16S-ribosomal-RNA,-partial-sequence	Eub338-I	GCTGCCTCCCGTAGGAGT	rev	complement(332..349)	0
NR_117635.1-Anaerobranca-horikoshii-strain-DSM-9786-16S-ribosomal-RNA,-partial-sequence	Eub338-I	GCTGCCTCCCGTAGGAGT	rev	complement(333..350)	0
NR_181242.1-Anaerococcus-faecalis-strain-AGMB00486-16S-ribosomal-RNA,-partial-sequence	Eub338-I	GCTGCCTCCCGTAGGAGT	rev	complement(330..347)	0
NR_026360.1-Anaerococcus-octavius-NCTC-9810-16S-ribosomal-RNA,-partial-sequence	Eub338-I	GCTGCCTCCCGTAGGAGT	rev	complement(324..341)	0
NR_125573.1-Anaerococcus-pacaensis-9403502-16S-ribosomal-RNA,-partial-sequence	Eub338-I	GCTGCCTCCCGTAGGAGT	rev	complement(140..157)	0
NR_180798.1-Anaerococcus-porci-strain-WCA-380-WT-2B-16S-ribosomal-RNA,-partial-sequence	Eub338-I	GCTGCCTCCCGTAGGAGT	rev	complement(344..361)	0
NR_027562.1-Anaerofustis-stercorihominis-strain-WAL-14563-16S-ribosomal-RNA,-partial-sequence	Eub338-I	GCTGCCTCCCGTAGGAGT	rev	complement(315..332)	0
NR_029313.1-Anaerofilum-pentosovorans-strain-Fae-16S-ribosomal-RNA,-partial-sequence	Eub338-I	GCTGCCTCCCGTAGGAGT	rev	complement(357..374)	0
NR_029315.1-Anaerofilum-agile-strain-F-16S-ribosomal-RNA,-partial-sequence	Eub338-I	GCTGCCTCCCGTAGGAGT	rev	complement(359..376)	0
NR_028740.1-Anaerocolumna-xylanovorans-strain-HESP1-16S-ribosomal-RNA,-partial-sequence	Eub338-I	GCTGCCTCCCGTAGGAGT	rev	complement(336..353)	0
NR_180914.1-Anaerocolumna-sedimenticola-strain-CBA3638-16S-ribosomal-RNA,-partial-sequence	Eub338-I	GCTGCCTCCCGTAGGAGT	rev	complement(325..342)	0
NR_025796.1-Anaerocolumna-jejuensis-strain-HY-35-12-16S-ribosomal-RNA,-partial-sequence	Eub338-I	GCTGCCTCCCGTAGGAGT	rev	complement(304..321)	0
NR_179183.1-Anaerocolumna-chitinilytica-strain-CTTW-16S-ribosomal-RNA,-partial-sequence	Eub338-I	GCTGCCTCCCGTAGGAGT	rev	complement(322..339)	0
NR_151895.1-Anaerocolumna-cellulosilytica-strain-SN021-16S-ribosomal-RNA,-partial-sequence	Eub338-I	GCTGCCTCCCGTAGGAGT	rev	complement(333..350)	0
NR_113359.1-Anaerocolumna-aminovalerica-strain-JCM-1421-16S-ribosomal-RNA,-partial-sequence	Eub338-I	GCTGCCTCCCGTAGGAGT	rev	complement(363..380)	0
NR_113199.1-Anaerocolumna-aminovalerica-strain-JCM-11016-16S-ribosomal-RNA,-partial-sequence	Eub338-I	GCTGCCTCCCGTAGGAGT	rev	complement(363..380)	0
NR_029245.1-Anaerocolumna-aminovalerica-strain-DSM-1283-16S-ribosomal-RNA,-partial-sequence	Eub338-I	GCTGCCTCCCGTAGGAGT	rev	complement(325..342)	0
NR_179641.1-Anaerococcus-vaginimassiliensis-strain-Marseille-P4512-16S-ribosomal-RNA,-partial-sequence	Eub338-I	GCTGCCTCCCGTAGGAGT	rev	complement(249..266)	0
NR_114314.1-Anaerococcus-vaginalis-ATCC-51170-strain-JCM-8138-16S-ribosomal-RNA,-partial-sequence	Eub338-I	GCTGCCTCCCGTAGGAGT	rev	complement(344..361)	0
NR_041937.1-Anaerococcus-vaginalis-ATCC-51170-strain-CCUG-31349-16S-ribosomal-RNA,-partial-sequence	Eub338-I	GCTGCCTCCCGTAGGAGT	rev	complement(303..320)	0
NR_169360.1-Anaerococcus-urinomassiliensis-strain-Marseille-P2143-16S-ribosomal-RNA,-partial-sequence	Eub338-I	GCTGCCTCCCGTAGGAGT	rev	complement(344..361)	0
NR_041941.1-Anaerococcus-tetradius-strain-CCUG-46590-16S-ribosomal-RNA,-partial-sequence	Eub338-I	GCTGCCTCCCGTAGGAGT	rev	complement(311..328)	0
NR_118220.1-Anaerococcus-senegalensis-JC48-16S-ribosomal-RNA,-partial-sequence	Eub338-I	GCTGCCTCCCGTAGGAGT	rev	complement(329..346)	0
NR_144730.1-Anaerococcus-rubeinfantis-strain-mt16-16S-ribosomal-RNA,-partial-sequence	Eub338-I	GCTGCCTCCCGTAGGAGT	rev	complement(344..361)	0
NR_133036.1-Anaerococcus-provencensis-strain-9402080-16S-ribosomal-RNA,-partial-sequence	Eub338-I	GCTGCCTCCCGTAGGAGT	rev	complement(231..248)	0
NR_074575.1-Anaerococcus-prevotii-DSM-20548-16S-ribosomal-RNA,-partial-sequence	Eub338-I	GCTGCCTCCCGTAGGAGT	rev	complement(344..361)	0
NR_041939.1-Anaerococcus-prevotii-DSM-20548-strain-CCUG-41932-16S-ribosomal-RNA,-partial-sequence	Eub338-I	GCTGCCTCCCGTAGGAGT	rev	complement(291..308)	0
NR_025050.1-Anaerobranca-gottschalkii-strain-LBS3-16S-ribosomal-RNA,-partial-sequence	Eub338-I	GCTGCCTCCCGTAGGAGT	rev	complement(307..324)	0
NR_074128.1-Desulfitobacterium-dehalogenans-strain-ATCC-51507-16S-ribosomal-RNA,-partial-sequence	Eub338-I	GCTGCCTCCCGTAGGAGT	rev	complement(337..354)	0
NR_044641.2-Desulfitobacterium-dehalogenans-ATCC-51507-strain-JW/IU-DC1-16S-ribosomal-RNA,-partial-sequence	Eub338-I	GCTGCCTCCCGTAGGAGT	rev	complement(355..372)	0
NR_027603.1-Desulfitobacterium-hafniense-DCB-2-16S-ribosomal-RNA,-partial-sequence	Eub338-I	GCTGCCTCCCGTAGGAGT	rev	complement(339..356)	0
NR_136436.1-Lactobacillus-bombicola-strain-R-53102-16S-ribosomal-RNA,-partial-sequence	Eub338-I	GCTGCCTCCCGTAGGAGT	rev	complement(333..350)	0
NR_125702.1-Lactobacillus-apis-strain-R4B-16S-ribosomal-RNA,-partial-sequence	Eub338-I	GCTGCCTCCCGTAGGAGT	rev	complement(302..319)	0
NR_117064.1-Lactobacillus-amylovorus-DSM-20531-16S-ribosomal-RNA,-partial-sequence	Eub338-I	GCTGCCTCCCGTAGGAGT	rev	complement(325..342)	0
NR_043287.1-Lactobacillus-amylovorus-DSM-20531-16S-ribosomal-RNA,-partial-sequence	Eub338-I	GCTGCCTCCCGTAGGAGT	rev	complement(353..370)	0
NR_029352.1-Lactobacillus-amylolyticus-DSM-11664-strain-LA-5-16S-ribosomal-RNA,-partial-sequence	Eub338-I	GCTGCCTCCCGTAGGAGT	rev	complement(341..358)	0
NR_117069.1-Lactobacillus-amylolyticus-strain-CCUG-39901-16S-ribosomal-RNA,-partial-sequence	Eub338-I	GCTGCCTCCCGTAGGAGT	rev	complement(247..264)	0
NR_117812.1-Lactobacillus-acidophilus-strain-JCM-1132-16S-ribosomal-RNA,-partial-sequence	Eub338-I	GCTGCCTCCCGTAGGAGT	rev	complement(318..335)	0
NR_117062.1-Lactobacillus-acidophilus-strain-VPI-6032-16S-ribosomal-RNA,-partial-sequence	Eub338-I	GCTGCCTCCCGTAGGAGT	rev	complement(335..352)	0
NR_113638.1-Lactobacillus-acidophilus-strain-NBRC-13951-16S-ribosomal-RNA,-partial-sequence	Eub338-I	GCTGCCTCCCGTAGGAGT	rev	complement(333..350)	0
NR_156075.1-Lactobacillus-colini-strain-111144-L1-16S-ribosomal-RNA,-partial-sequence	Eub338-I	GCTGCCTCCCGTAGGAGT	rev	complement(361..378)	0
NR_043182.1-Lactobacillus-acidophilus-strain-BCRC10695-16S-ribosomal-RNA,-partial-sequence	Eub338-I	GCTGCCTCCCGTAGGAGT	rev	complement(344..361)	0
NR_112683.1-Lactobacillus-acetotolerans-DSM-20749-=-JCM-3825-16S-ribosomal-RNA,-partial-sequence	Eub338-I	GCTGCCTCCCGTAGGAGT	rev	complement(333..350)	0
NR_044699.2-Lactobacillus-acetotolerans-strain-DSM-20749-16S-ribosomal-RNA,-partial-sequence	Eub338-I	GCTGCCTCCCGTAGGAGT	rev	complement(360..377)	0
NR_125451.1-Lactivibrio-alcoholicus-strain-7WAY-8-7-16S-ribosomal-RNA,-partial-sequence	Eub338-I	GCTGCCTCCCGTAGGAGT	rev	complement(301..318)	0
NR_109000.1-Lactiplantibacillus-xiangfangensis-strain-3.1.1-16S-ribosomal-RNA,-partial-sequence	Eub338-I	GCTGCCTCCCGTAGGAGT	rev	complement(296..313)	0
NR_179291.1-Lactiplantibacillus-songbeiensis-strain-398-2-16S-ribosomal-RNA,-partial-sequence	Eub338-I	GCTGCCTCCCGTAGGAGT	rev	complement(302..319)	0
NR_117813.1-Lactiplantibacillus-plantarum-strain-JCM-1149-16S-ribosomal-RNA,-partial-sequence	Eub338-I	GCTGCCTCCCGTAGGAGT	rev	complement(324..341)	0
NR_115605.1-Lactiplantibacillus-plantarum-strain-JCM-1149-16S-ribosomal-RNA,-partial-sequence	Eub338-I	GCTGCCTCCCGTAGGAGT	rev	complement(335..352)	0
NR_113338.1-Lactiplantibacillus-plantarum-strain-NBRC-15891-16S-ribosomal-RNA,-partial-sequence	Eub338-I	GCTGCCTCCCGTAGGAGT	rev	complement(335..352)	0
NR_112690.1-Lactiplantibacillus-plantarum-strain-NBRC-15891-16S-ribosomal-RNA,-partial-sequence	Eub338-I	GCTGCCTCCCGTAGGAGT	rev	complement(297..314)	0
NR_117073.1-Lactobacillus-acetotolerans-DSM-20749-=-JCM-3825-16S-ribosomal-RNA,-partial-sequence	Eub338-I	GCTGCCTCCCGTAGGAGT	rev	complement(302..319)	0
NR_104573.1-Lactiplantibacillus-plantarum-strain-CIP-103151-16S-ribosomal-RNA,-partial-sequence	Eub338-I	GCTGCCTCCCGTAGGAGT	rev	complement(328..345)	0
NR_179265.1-Lactobacillus-corticis-strain-B40-16S-ribosomal-RNA,-partial-sequence	Eub338-I	GCTGCCTCCCGTAGGAGT	rev	complement(333..350)	0
NR_117063.1-Lactobacillus-crispatus-strain-DSM-20584-16S-ribosomal-RNA,-partial-sequence	Eub338-I	GCTGCCTCCCGTAGGAGT	rev	complement(323..340)	0
NR_026509.1-Lactobacillus-fornicalis-strain-TV1018-16S-ribosomal-RNA,-partial-sequence	Eub338-I	GCTGCCTCCCGTAGGAGT	rev	complement(322..339)	0
NR_112652.1-Lactobacillus-equicursoris-DSM-19284-=-JCM-14600-=-CIP-110162-strain-DI70-16S-ribosomal-RNA,-partial-sequence	Eub338-I	GCTGCCTCCCGTAGGAGT	rev	complement(331..348)	0
NR_113387.1-Lactobacillus-delbrueckii-subsp.-sunkii-strain-YIT-11221-16S-ribosomal-RNA,-partial-sequence	Eub338-I	GCTGCCTCCCGTAGGAGT	rev	complement(351..368)	0
NR_117076.1-Lactobacillus-delbrueckii-subsp.-lactis-DSM-20072-16S-ribosomal-RNA,-partial-sequence	Eub338-I	GCTGCCTCCCGTAGGAGT	rev	complement(248..265)	0
NR_042728.1-Lactobacillus-delbrueckii-subsp.-lactis-DSM-20072-strain-ATCC-12315-16S-ribosomal-RNA,-partial-sequence	Eub338-I	GCTGCCTCCCGTAGGAGT	rev	complement(347..364)	0
NR_114168.1-Lactobacillus-delbrueckii-subsp.-lactis-strain-NBRC-102622-16S-ribosomal-RNA,-partial-sequence	Eub338-I	GCTGCCTCCCGTAGGAGT	rev	complement(331..348)	0
NR_126243.1-Lactobacillus-delbrueckii-subsp.-jakobsenii-strain-ZN7a-9-16S-ribosomal-RNA,-partial-sequence	Eub338-I	GCTGCCTCCCGTAGGAGT	rev	complement(249..266)	0
NR_029106.1-Lactobacillus-delbrueckii-subsp.-indicus-strain-NCC725-16S-ribosomal-RNA,-partial-sequence	Eub338-I	GCTGCCTCCCGTAGGAGT	rev	complement(328..345)	0
NR_118558.1-Lactobacillus-delbrueckii-subsp.-bulgaricus-ATCC-11842-=-JCM-1002-16S-ribosomal-RNA,-partial-sequence	Eub338-I	GCTGCCTCCCGTAGGAGT	rev	complement(299..316)	0
NR_041800.1-Lactobacillus-crispatus-strain-ATCC-33820-16S-ribosomal-RNA,-partial-sequence	Eub338-I	GCTGCCTCCCGTAGGAGT	rev	complement(333..350)	0
NR_117075.1-Lactobacillus-delbrueckii-subsp.-bulgaricus-ATCC-11842-=-JCM-1002-16S-ribosomal-RNA,-partial-sequence	Eub338-I	GCTGCCTCCCGTAGGAGT	rev	complement(332..349)	0
NR_075019.1-Lactobacillus-delbrueckii-subsp.-bulgaricus-ATCC-11842-=-JCM-1002-16S-ribosomal-RNA,-partial-sequence	Eub338-I	GCTGCCTCCCGTAGGAGT	rev	complement(352..369)	0
NR_113639.1-Lactobacillus-delbrueckii-subsp.-bulgaricus-strain-NBRC-13953-16S-ribosomal-RNA,-partial-sequence	Eub338-I	GCTGCCTCCCGTAGGAGT	rev	complement(331..348)	0
NR_118877.1-Lactobacillus-delbrueckii-strain-NCDO-213-16S-ribosomal-RNA,-partial-sequence	Eub338-I	GCTGCCTCCCGTAGGAGT	rev	complement(347..364)	0
NR_117768.1-Lactobacillus-delbrueckii-strain-DSM-20074-16S-ribosomal-RNA,-partial-sequence	Eub338-I	GCTGCCTCCCGTAGGAGT	rev	complement(308..325)	0
NR_117074.1-Lactobacillus-delbrueckii-strain-NCIB-8130-16S-ribosomal-RNA,-partial-sequence	Eub338-I	GCTGCCTCCCGTAGGAGT	rev	complement(319..336)	0
NR_115132.1-Lactobacillus-delbrueckii-strain-ATCC-9649-16S-ribosomal-RNA,-partial-sequence	Eub338-I	GCTGCCTCCCGTAGGAGT	rev	complement(347..364)	0
NR_113575.1-Lactobacillus-delbrueckii-strain-NBRC-3202-16S-ribosomal-RNA,-partial-sequence	Eub338-I	GCTGCCTCCCGTAGGAGT	rev	complement(331..348)	0
NR_043183.1-Lactobacillus-delbrueckii-strain-BCRC-12195-16S-ribosomal-RNA,-partial-sequence	Eub338-I	GCTGCCTCCCGTAGGAGT	rev	complement(350..367)	0
NR_119274.1-Lactobacillus-crispatus-strain-DSM-20584-16S-ribosomal-RNA,-partial-sequence	Eub338-I	GCTGCCTCCCGTAGGAGT	rev	complement(353..370)	0
NR_115131.1-Lactobacillus-delbrueckii-subsp.-bulgaricus-ATCC-11842-=-JCM-1002-16S-ribosomal-RNA,-partial-sequence	Eub338-I	GCTGCCTCCCGTAGGAGT	rev	complement(346..363)	0
NR_165758.1-Lactobacillus-futsaii-subsp.-chongqingensis-strain-CQ16Z1-16S-ribosomal-RNA,-partial-sequence	Eub338-I	GCTGCCTCCCGTAGGAGT	rev	complement(354..371)	0
NR_042394.1-Lactiplantibacillus-plantarum-strain-NRRL-B-14768-16S-ribosomal-RNA,-partial-sequence	Eub338-I	GCTGCCTCCCGTAGGAGT	rev	complement(328..345)	0
NR_179289.1-Lactiplantibacillus-pingfangensis-strain-382-1-16S-ribosomal-RNA,-partial-sequence	Eub338-I	GCTGCCTCCCGTAGGAGT	rev	complement(292..309)	0
NR_108876.1-Lacticaseibacillus-porcinae-strain-R-42633-16S-ribosomal-RNA,-partial-sequence	Eub338-I	GCTGCCTCCCGTAGGAGT	rev	complement(335..352)	0
NR_113823.1-Lacticaseibacillus-paracasei-subsp.-tolerans-strain-NBRC-15906-16S-ribosomal-RNA,-partial-sequence	Eub338-I	GCTGCCTCCCGTAGGAGT	rev	complement(336..353)	0
NR_041054.1-Lacticaseibacillus-paracasei-subsp.-tolerans-strain-NBRC-15906-16S-ribosomal-RNA,-partial-sequence	Eub338-I	GCTGCCTCCCGTAGGAGT	rev	complement(336..353)	0
NR_117987.1-Lacticaseibacillus-paracasei-strain-ATCC-25302-16S-ribosomal-RNA,-partial-sequence	Eub338-I	GCTGCCTCCCGTAGGAGT	rev	complement(314..331)	0
NR_113337.1-Lacticaseibacillus-paracasei-strain-NBRC-15889-16S-ribosomal-RNA,-partial-sequence	Eub338-I	GCTGCCTCCCGTAGGAGT	rev	complement(336..353)	0
NR_025880.1-Lacticaseibacillus-paracasei-strain-R094-16S-ribosomal-RNA,-partial-sequence	Eub338-I	GCTGCCTCCCGTAGGAGT	rev	complement(336..353)	0
NR_025189.1-Lacticaseibacillus-pantheris-strain-LMG-21017-16S-ribosomal-RNA,-partial-sequence	Eub338-I	GCTGCCTCCCGTAGGAGT	rev	complement(354..371)	0
NR_113303.1-Lacticaseibacillus-nasuensis-JCM-17158-strain-SU-18-16S-ribosomal-RNA,-partial-sequence	Eub338-I	GCTGCCTCCCGTAGGAGT	rev	complement(335..352)	0
NR_179363.1-Lacticaseibacillus-mingshuiensis-strain-117-1-16S-ribosomal-RNA,-partial-sequence	Eub338-I	GCTGCCTCCCGTAGGAGT	rev	complement(302..319)	0
NR_113332.1-Lacticaseibacillus-rhamnosus-strain-NBRC-3425-16S-ribosomal-RNA,-partial-sequence	Eub338-I	GCTGCCTCCCGTAGGAGT	rev	complement(336..353)	0
NR_024835.1-Lacticaseibacillus-manihotivorans-strain-OND-32-16S-ribosomal-RNA,-partial-sequence	Eub338-I	GCTGCCTCCCGTAGGAGT	rev	complement(355..372)	0
NR_171466.1-Lacticaseibacillus-hulanensis-strain-ZW163-16S-ribosomal-RNA,-partial-sequence	Eub338-I	GCTGCCTCCCGTAGGAGT	rev	complement(288..305)	0
NR_180276.1-Lacticaseibacillus-hegangensis-strain-73-4-16S-ribosomal-RNA,-partial-sequence	Eub338-I	GCTGCCTCCCGTAGGAGT	rev	complement(300..317)	0
NR_180280.1-Lacticaseibacillus-daqingensis-strain-143-4(a)-16S-ribosomal-RNA,-partial-sequence	Eub338-I	GCTGCCTCCCGTAGGAGT	rev	complement(283..300)	0
NR_179712.1-Lacticaseibacillus-chiayiensis-strain-BCRC-81062-16S-ribosomal-RNA,-partial-sequence	Eub338-I	GCTGCCTCCCGTAGGAGT	rev	complement(343..360)	0
NR_041893.1-Lacticaseibacillus-casei-DSM-20011-=-JCM-1134-=-ATCC-393-16S-ribosomal-RNA,-partial-sequence	Eub338-I	GCTGCCTCCCGTAGGAGT	rev	complement(348..365)	0
NR_118976.1-Lacticaseibacillus-casei-strain-NCDO-161-16S-ribosomal-RNA,-partial-sequence	Eub338-I	GCTGCCTCCCGTAGGAGT	rev	complement(349..366)	0
NR_115322.1-Lacticaseibacillus-casei-strain-BCRC10697-16S-ribosomal-RNA,-partial-sequence	Eub338-I	GCTGCCTCCCGTAGGAGT	rev	complement(356..373)	0
NR_113333.1-Lacticaseibacillus-casei-strain-NBRC-15883-16S-ribosomal-RNA,-partial-sequence	Eub338-I	GCTGCCTCCCGTAGGAGT	rev	complement(336..353)	0
NR_041457.1-Lacticaseibacillus-camelliae-strain-MCH3-1-16S-ribosomal-RNA,-partial-sequence	Eub338-I	GCTGCCTCCCGTAGGAGT	rev	complement(325..342)	0
NR_180278.1-Lacticaseibacillus-jixianensis-strain-159-4-16S-ribosomal-RNA,-partial-sequence	Eub338-I	GCTGCCTCCCGTAGGAGT	rev	complement(304..321)	0
NR_136785.1-Lactiplantibacillus-plajomi-strain-NB53-16S-ribosomal-RNA,-partial-sequence	Eub338-I	GCTGCCTCCCGTAGGAGT	rev	complement(335..352)	0
NR_113289.1-Lacticaseibacillus-saniviri-JCM-17471-=-DSM-24301-strain-YIT-12363-16S-ribosomal-RNA,-partial-sequence	Eub338-I	GCTGCCTCCCGTAGGAGT	rev	complement(354..371)	0
NR_125562.1-Lacticaseibacillus-songhuajiangensis-strain-7-19-16S-ribosomal-RNA,-partial-sequence	Eub338-I	GCTGCCTCCCGTAGGAGT	rev	complement(296..313)	0
NR_029133.1-Lactiplantibacillus-pentosus-strain-124-2-16S-ribosomal-RNA,-partial-sequence	Eub338-I	GCTGCCTCCCGTAGGAGT	rev	complement(335..352)	0
NR_025447.1-Lactiplantibacillus-paraplantarum-strain-DSM-10667-16S-ribosomal-RNA,-partial-sequence	Eub338-I	GCTGCCTCCCGTAGGAGT	rev	complement(337..354)	0
NR_179288.1-Lactiplantibacillus-nangangensis-strain-381-7-16S-ribosomal-RNA,-partial-sequence	Eub338-I	GCTGCCTCCCGTAGGAGT	rev	complement(291..308)	0
NR_125561.1-Lactiplantibacillus-mudanjiangensis-strain-11050-16S-ribosomal-RNA,-partial-sequence	Eub338-I	GCTGCCTCCCGTAGGAGT	rev	complement(303..320)	0
NR_136786.1-Lactiplantibacillus-modestisalitolerans-strain-NB446-16S-ribosomal-RNA,-partial-sequence	Eub338-I	GCTGCCTCCCGTAGGAGT	rev	complement(335..352)	0
NR_145899.1-Lactiplantibacillus-herbarum-strain-TCF032-E4-16S-ribosomal-RNA,-partial-sequence	Eub338-I	GCTGCCTCCCGTAGGAGT	rev	complement(302..319)	0
NR_170423.1-Lactiplantibacillus-garii-strain-FI11369-16S-ribosomal-RNA,-partial-sequence	Eub338-I	GCTGCCTCCCGTAGGAGT	rev	complement(296..313)	0
NR_113339.1-Lactiplantibacillus-fabifermentans-strain-DSM-21115-16S-ribosomal-RNA,-partial-sequence	Eub338-I	GCTGCCTCCCGTAGGAGT	rev	complement(335..352)	0
NR_042676.1-Lactiplantibacillus-fabifermentans-strain-LMG-24284-16S-ribosomal-RNA,-partial-sequence	Eub338-I	GCTGCCTCCCGTAGGAGT	rev	complement(342..359)	0
NR_044711.2-Lacticaseibacillus-sharpeae-strain-DSM-20505-16S-ribosomal-RNA,-partial-sequence	Eub338-I	GCTGCCTCCCGTAGGAGT	rev	complement(367..384)	0
NR_179287.1-Lactiplantibacillus-dongliensis-strain-218-3-16S-ribosomal-RNA,-partial-sequence	Eub338-I	GCTGCCTCCCGTAGGAGT	rev	complement(304..321)	0
NR_179285.1-Lactiplantibacillus-daoliensis-strain-116-1A-16S-ribosomal-RNA,-partial-sequence	Eub338-I	GCTGCCTCCCGTAGGAGT	rev	complement(296..313)	0
NR_042254.1-Lactiplantibacillus-argentoratensis-strain-DKO-22-16S-ribosomal-RNA,-partial-sequence	Eub338-I	GCTGCCTCCCGTAGGAGT	rev	complement(334..351)	0
NR_179667.1-Lactimicrobium-massiliense-strain-Marseille-P4301-16S-ribosomal-RNA,-partial-sequence	Eub338-I	GCTGCCTCCCGTAGGAGT	rev	complement(336..353)	0
NR_041685.1-Lacticigenium-naphthae-strain-MIC1-18-16S-ribosomal-RNA,-partial-sequence	Eub338-I	GCTGCCTCCCGTAGGAGT	rev	complement(322..339)	0
NR_179318.1-Lacticaseibacillus-zhaodongensis-strain-1206-1-16S-ribosomal-RNA,-partial-sequence	Eub338-I	GCTGCCTCCCGTAGGAGT	rev	complement(286..303)	0
NR_037122.1-Lacticaseibacillus-zeae-strain-RIA-482-16S-ribosomal-RNA,-partial-sequence	Eub338-I	GCTGCCTCCCGTAGGAGT	rev	complement(336..353)	0
NR_180281.1-Lacticaseibacillus-yichunensis-strain-33-1-16S-ribosomal-RNA,-partial-sequence	Eub338-I	GCTGCCTCCCGTAGGAGT	rev	complement(301..318)	0
NR_179364.1-Lacticaseibacillus-suilingensis-strain-ZW152-16S-ribosomal-RNA,-partial-sequence	Eub338-I	GCTGCCTCCCGTAGGAGT	rev	complement(283..300)	0
NR_180277.1-Lacticaseibacillus-suibinensis-strain-247-3-16S-ribosomal-RNA,-partial-sequence	Eub338-I	GCTGCCTCCCGTAGGAGT	rev	complement(294..311)	0
NR_179286.1-Lactiplantibacillus-daowaiensis-strain-203-3-16S-ribosomal-RNA,-partial-sequence	Eub338-I	GCTGCCTCCCGTAGGAGT	rev	complement(299..316)	0
NR_042111.1-Lactobacillus-gallinarum-strain-ATCC-33199-16S-ribosomal-RNA,-partial-sequence	Eub338-I	GCTGCCTCCCGTAGGAGT	rev	complement(342..359)	0
NR_113261.1-Lactobacillus-gallinarum-strain-JCM-2011-16S-ribosomal-RNA,-partial-sequence	Eub338-I	GCTGCCTCCCGTAGGAGT	rev	complement(333..350)	0
NR_117061.1-Lactobacillus-gallinarum-strain-ATCC-33199-16S-ribosomal-RNA,-partial-sequence	Eub338-I	GCTGCCTCCCGTAGGAGT	rev	complement(322..339)	0
NR_147780.1-Lactococcus-nasutitermitis-strain-M19-16S-ribosomal-RNA,-partial-sequence	Eub338-I	GCTGCCTCCCGTAGGAGT	rev	complement(337..354)	0
NR_136466.1-Lactococcus-laudensis-strain-DSM-28961-16S-ribosomal-RNA,-partial-sequence	Eub338-I	GCTGCCTCCCGTAGGAGT	rev	complement(331..348)	0
NR_113958.1-Lactococcus-lactis-subsp.-hordniae-strain-NBRC-100931-16S-ribosomal-RNA,-partial-sequence	Eub338-I	GCTGCCTCCCGTAGGAGT	rev	complement(317..334)	0
NR_040956.1-Lactococcus-lactis-subsp.-hordniae-strain-NCDO-2181-16S-ribosomal-RNA,-partial-sequence	Eub338-I	GCTGCCTCCCGTAGGAGT	rev	complement(317..334)	0
NR_113960.1-Lactococcus-lactis-strain-NBRC-100933-16S-ribosomal-RNA,-partial-sequence	Eub338-I	GCTGCCTCCCGTAGGAGT	rev	complement(317..334)	0
NR_040955.1-Lactococcus-lactis-strain-NCDO-604-16S-ribosomal-RNA-gene,-partial-sequence	Eub338-I	GCTGCCTCCCGTAGGAGT	rev	complement(317..334)	0
NR_169485.1-Lactococcus-kimchii-strain-S13-16S-ribosomal-RNA,-partial-sequence	Eub338-I	GCTGCCTCCCGTAGGAGT	rev	complement(317..334)	0
NR_179333.1-Lactococcus-insecticola-strain-Hs20B0_1-16S-ribosomal-RNA,-partial-sequence	Eub338-I	GCTGCCTCCCGTAGGAGT	rev	complement(332..349)	0
NR_179332.1-Lactococcus-hodotermopsidis-strain-Hs30E4_3-16S-ribosomal-RNA,-partial-sequence	Eub338-I	GCTGCCTCCCGTAGGAGT	rev	complement(333..350)	0
NR_174341.1-Lactococcus-paracarnosus-strain-TMW-2.1615-16S-ribosomal-RNA,-partial-sequence	Eub338-I	GCTGCCTCCCGTAGGAGT	rev	complement(341..358)	0
NR_136465.1-Lactococcus-hircilactis-strain-DSM-28960-16S-ribosomal-RNA,-partial-sequence	Eub338-I	GCTGCCTCCCGTAGGAGT	rev	complement(328..345)	0
NR_104722.1-Lactococcus-garvieae-strain-NIZO2415T-16S-ribosomal-RNA,-partial-sequence	Eub338-I	GCTGCCTCCCGTAGGAGT	rev	complement(319..336)	0
NR_112882.1-Lactococcus-fujiensis-JCM-16395-strain-NJ-317-16S-ribosomal-RNA,-partial-sequence	Eub338-I	GCTGCCTCCCGTAGGAGT	rev	complement(335..352)	0
NR_152050.1-Lactococcus-formosensis-subsp.-bovis-strain-BSN307-16S-ribosomal-RNA,-partial-sequence	Eub338-I	GCTGCCTCCCGTAGGAGT	rev	complement(276..293)	0
NR_114366.1-Lactococcus-formosensis-strain-516-16S-ribosomal-RNA,-partial-sequence	Eub338-I	GCTGCCTCCCGTAGGAGT	rev	complement(341..358)	0
NR_116443.1-Lactococcus-cremoris-subsp.-tructae-strain-L105-16S-ribosomal-RNA,-partial-sequence	Eub338-I	GCTGCCTCCCGTAGGAGT	rev	complement(338..355)	0
NR_113925.1-Lactococcus-cremoris-strain-NBRC-100676-16S-ribosomal-RNA,-partial-sequence	Eub338-I	GCTGCCTCCCGTAGGAGT	rev	complement(316..333)	0
NR_040954.1-Lactococcus-cremoris-strain-NCDO-607-16S-ribosomal-RNA,-partial-sequence	Eub338-I	GCTGCCTCCCGTAGGAGT	rev	complement(317..334)	0
NR_044357.1-Lactococcus-chungangensis-CAU-28-=-DSM-22330-16S-ribosomal-RNA,-partial-sequence	Eub338-I	GCTGCCTCCCGTAGGAGT	rev	complement(305..322)	0
NR_174340.1-Lactococcus-carnosus-strain-TMW-2.1612-16S-ribosomal-RNA,-partial-sequence	Eub338-I	GCTGCCTCCCGTAGGAGT	rev	complement(341..358)	0
NR_113268.1-Lactococcus-garvieae-strain-JCM-10343-16S-ribosomal-RNA,-partial-sequence	Eub338-I	GCTGCCTCCCGTAGGAGT	rev	complement(339..356)	0
NR_174267.1-Lactococcus-allomyrinae-strain-1JSPR-7-16S-ribosomal-RNA,-complete-sequence	Eub338-I	GCTGCCTCCCGTAGGAGT	rev	complement(344..361)	0
NR_043739.1-Lactococcus-piscium-strain-CCUG-32732-16S-ribosomal-RNA,-partial-sequence	Eub338-I	GCTGCCTCCCGTAGGAGT	rev	complement(267..284)	0
NR_118903.1-Lactococcus-plantarum-strain-NCDO-1869-16S-ribosomal-RNA,-partial-sequence	Eub338-I	GCTGCCTCCCGTAGGAGT	rev	complement(340..357)	0
NR_148315.1-Lampropedia-puyangensis-strain-2-bin-16S-ribosomal-RNA,-partial-sequence	Eub338-I	GCTGCCTCCCGTAGGAGT	rev	complement(277..294)	0
NR_115194.1-Lampropedia-hyalina-strain-ATCC-11041-16S-ribosomal-RNA,-partial-sequence	Eub338-I	GCTGCCTCCCGTAGGAGT	rev	complement(311..328)	0
NR_114109.1-Lampropedia-hyalina-strain-NBRC-102468-16S-ribosomal-RNA,-partial-sequence	Eub338-I	GCTGCCTCCCGTAGGAGT	rev	complement(303..320)	0
NR_112196.1-Lampropedia-hyalina-strain-IAM-14890-16S-ribosomal-RNA,-partial-sequence	Eub338-I	GCTGCCTCCCGTAGGAGT	rev	complement(298..315)	0
NR_040942.1-Lampropedia-hyalina-strain-IAM-14890-16S-ribosomal-RNA,-partial-sequence	Eub338-I	GCTGCCTCCCGTAGGAGT	rev	complement(322..339)	0
NR_148792.1-Lampropedia-cohaerens-strain-CT6-16S-ribosomal-RNA,-partial-sequence	Eub338-I	GCTGCCTCCCGTAGGAGT	rev	complement(278..295)	0
NR_169487.1-Lampropedia-aestuarii-strain-YIM-MLB12-16S-ribosomal-RNA,-partial-sequence	Eub338-I	GCTGCCTCCCGTAGGAGT	rev	complement(278..295)	0
NR_025288.1-Lamprocystis-roseopersicina-strain-DSM-229-16S-ribosomal-RNA,-partial-sequence	Eub338-I	GCTGCCTCCCGTAGGAGT	rev	complement(318..335)	0
NR_119250.1-Lamprocystis-purpurea-DSM-4197-16S-ribosomal-RNA,-partial-sequence	Eub338-I	GCTGCCTCCCGTAGGAGT	rev	complement(303..320)	0
NR_044358.1-Lactococcus-plantarum-strain-DSM-20686-16S-ribosomal-RNA,-partial-sequence	Eub338-I	GCTGCCTCCCGTAGGAGT	rev	complement(298..315)	0
NR_028885.1-Lamprocystis-purpurea-strain-ThSch-12-16S-ribosomal-RNA,-partial-sequence	Eub338-I	GCTGCCTCCCGTAGGAGT	rev	complement(323..340)	0
NR_173695.1-Lagierella-massiliensis-strain-SIT14-16S-ribosomal-RNA,-partial-sequence	Eub338-I	GCTGCCTCCCGTAGGAGT	rev	complement(346..363)	0
NR_042140.1-Lactovum-miscens-strain-anNAG3-16S-ribosomal-RNA,-partial-sequence	Eub338-I	GCTGCCTCCCGTAGGAGT	rev	complement(315..332)	0
NR_043551.1-Lactonifactor-longoviformis-strain-ED-Mt61/PYG-s6-16S-ribosomal-RNA,-partial-sequence	Eub338-I	GCTGCCTCCCGTAGGAGT	rev	complement(346..363)	0
NR_179271.1-Lactococcus-termiticola-strain-NtB2-16S-ribosomal-RNA,-partial-sequence	Eub338-I	GCTGCCTCCCGTAGGAGT	rev	complement(325..342)	0
NR_114327.1-Lactococcus-taiwanensis-strain-0905C15-16S-ribosomal-RNA,-partial-sequence	Eub338-I	GCTGCCTCCCGTAGGAGT	rev	complement(339..356)	0
NR_118904.1-Lactococcus-raffinolactis-strain-NCDO-617-16S-ribosomal-RNA,-partial-sequence	Eub338-I	GCTGCCTCCCGTAGGAGT	rev	complement(347..364)	0
NR_113959.1-Lactococcus-raffinolactis-strain-NBRC-100932-16S-ribosomal-RNA,-partial-sequence	Eub338-I	GCTGCCTCCCGTAGGAGT	rev	complement(325..342)	0
NR_044359.1-Lactococcus-raffinolactis-strain-DSM-20443-16S-ribosomal-RNA,-partial-sequence	Eub338-I	GCTGCCTCCCGTAGGAGT	rev	complement(293..310)	0
NR_180669.1-Lactococcus-protaetiae-strain-KACC-19320-16S-ribosomal-RNA,-complete-sequence	Eub338-I	GCTGCCTCCCGTAGGAGT	rev	complement(344..361)	0
NR_177014.1-Lagosinema-tenuis-strain-NGPC151-16S-ribosomal-RNA,-partial-sequence	Eub338-I	GCTGCCTCCCGTAGGAGT	rev	complement(272..289)	0
NR_174278.1-Lactobacillus-xujianguonis-strain-HT111-2-16S-ribosomal-RNA,-partial-sequence	Eub338-I	GCTGCCTCCCGTAGGAGT	rev	complement(321..338)	0
NR_117065.1-Lactobacillus-ultunensis-strain-CCUG-48460-16S-ribosomal-RNA,-partial-sequence	Eub338-I	GCTGCCTCCCGTAGGAGT	rev	complement(309..326)	0
NR_042802.1-Lactobacillus-ultunensis-strain-Kx146C1-16S-ribosomal-RNA,-partial-sequence	Eub338-I	GCTGCCTCCCGTAGGAGT	rev	complement(350..367)	0
NR_029083.1-Lactobacillus-kalixensis-strain-Kx127A2-16S-ribosomal-RNA,-partial-sequence	Eub338-I	GCTGCCTCCCGTAGGAGT	rev	complement(348..365)	0
NR_117574.1-Lactobacillus-johnsonii-strain-CIP-103620-16S-ribosomal-RNA,-partial-sequence	Eub338-I	GCTGCCTCCCGTAGGAGT	rev	complement(346..363)	0
NR_025273.1-Lactobacillus-johnsonii-strain-ATCC-33200-16S-ribosomal-RNA,-partial-sequence	Eub338-I	GCTGCCTCCCGTAGGAGT	rev	complement(330..347)	0
NR_117072.1-Lactobacillus-jensenii-strain-Gasser-62G-16S-ribosomal-RNA,-partial-sequence	Eub338-I	GCTGCCTCCCGTAGGAGT	rev	complement(304..321)	0
NR_025087.1-Lactobacillus-jensenii-strain-ATCC-25258-16S-ribosomal-RNA,-partial-sequence	Eub338-I	GCTGCCTCCCGTAGGAGT	rev	complement(316..333)	0
NR_117071.1-Lactobacillus-intestinalis-strain-TH4-16S-ribosomal-RNA,-partial-sequence	Eub338-I	GCTGCCTCCCGTAGGAGT	rev	complement(249..266)	0
NR_025449.1-Lactobacillus-intestinalis-strain-DSM-6629-16S-ribosomal-RNA,-partial-sequence	Eub338-I	GCTGCCTCCCGTAGGAGT	rev	complement(334..351)	0
NR_036982.1-Lactobacillus-iners-strain-DSM-13335-16S-ribosomal-RNA-gene,-partial-sequence	Eub338-I	GCTGCCTCCCGTAGGAGT	rev	complement(348..365)	0
NR_179358.1-Lactobacillus-huangpiensis-strain-F306-1-16S-ribosomal-RNA,-partial-sequence	Eub338-I	GCTGCCTCCCGTAGGAGT	rev	complement(278..295)	0
NR_117070.1-Lactobacillus-kalixensis-strain-CCUG-48459-16S-ribosomal-RNA,-partial-sequence	Eub338-I	GCTGCCTCCCGTAGGAGT	rev	complement(321..338)	0
NR_125548.1-Lactobacillus-hominis-DSM-23910-=-CRBIP-24.179-16S-ribosomal-RNA,-partial-sequence	Eub338-I	GCTGCCTCCCGTAGGAGT	rev	complement(359..376)	0
NR_042439.1-Lactobacillus-helveticus-DSM-20075-=-CGMCC-1.1877-16S-ribosomal-RNA,-partial-sequence	Eub338-I	GCTGCCTCCCGTAGGAGT	rev	complement(353..370)	0
NR_113719.1-Lactobacillus-helveticus-strain-NBRC-15019-16S-ribosomal-RNA,-partial-sequence	Eub338-I	GCTGCCTCCCGTAGGAGT	rev	complement(332..349)	0
NR_126253.1-Lactobacillus-helsingborgensis-strain-Bma5N-16S-ribosomal-RNA,-partial-sequence	Eub338-I	GCTGCCTCCCGTAGGAGT	rev	complement(305..322)	0
NR_117068.1-Lactobacillus-hamsteri-strain-JCM-6256-16S-ribosomal-RNA,-partial-sequence	Eub338-I	GCTGCCTCCCGTAGGAGT	rev	complement(299..316)	0
NR_025448.1-Lactobacillus-hamsteri-strain-DSM-5661-16S-ribosomal-RNA,-partial-sequence	Eub338-I	GCTGCCTCCCGTAGGAGT	rev	complement(334..351)	0
NR_117057.1-Lactobacillus-gigeriorum-DSM-23908-=-CRBIP-24.85-16S-ribosomal-RNA,-partial-sequence	Eub338-I	GCTGCCTCCCGTAGGAGT	rev	complement(249..266)	0
NR_075051.2-Lactobacillus-gasseri-ATCC-33323-=-JCM-1131-16S-ribosomal-RNA,-complete-sequence	Eub338-I	GCTGCCTCCCGTAGGAGT	rev	complement(367..384)	0
NR_041920.1-Lactobacillus-gasseri-ATCC-33323-=-JCM-1131-16S-ribosomal-RNA,-partial-sequence	Eub338-I	GCTGCCTCCCGTAGGAGT	rev	complement(366..383)	0
NR_117573.1-Lactobacillus-gasseri-strain-CIP-102991-16S-ribosomal-RNA,-partial-sequence	Eub338-I	GCTGCCTCCCGTAGGAGT	rev	complement(331..348)	0
NR_117060.1-Lactobacillus-helveticus-DSM-20075-=-CGMCC-1.1877-16S-ribosomal-RNA,-partial-sequence	Eub338-I	GCTGCCTCCCGTAGGAGT	rev	complement(321..338)	0
NR_042440.1-Lactobacillus-kefiranofaciens-strain-WT-2B-16S-ribosomal-RNA,-partial-sequence	Eub338-I	GCTGCCTCCCGTAGGAGT	rev	complement(351..368)	0
NR_114903.1-Lactobacillus-kefiranofaciens-strain-LMG-19149-16S-ribosomal-RNA,-partial-sequence	Eub338-I	GCTGCCTCCCGTAGGAGT	rev	complement(333..350)	0
NR_117066.1-Lactobacillus-kefiranofaciens-strain-ATCC-43761-16S-ribosomal-RNA,-partial-sequence	Eub338-I	GCTGCCTCCCGTAGGAGT	rev	complement(353..370)	0
NR_179744.1-Lactobacillus-terrae-strain-NIBRBAC000499792-16S-ribosomal-RNA,-partial-sequence	Eub338-I	GCTGCCTCCCGTAGGAGT	rev	complement(366..383)	0
NR_044507.1-Lactobacillus-taiwanensis-strain-BCRC-17755-16S-ribosomal-RNA,-partial-sequence	Eub338-I	GCTGCCTCCCGTAGGAGT	rev	complement(349..366)	0
NR_104836.1-Lactobacillus-rogosae-strain-ATCC-27753-16S-ribosomal-RNA,-partial-sequence	Eub338-I	GCTGCCTCCCGTAGGAGT	rev	complement(330..347)	0
NR_133768.1-Lactobacillus-rodentium-strain-MYMRS/TLU1-16S-ribosomal-RNA,-partial-sequence	Eub338-I	GCTGCCTCCCGTAGGAGT	rev	complement(312..329)	0
NR_125448.1-Lactobacillus-psittaci-DSM-15354-strain-JCM-11552-16S-ribosomal-RNA,-partial-sequence	Eub338-I	GCTGCCTCCCGTAGGAGT	rev	complement(302..319)	0
NR_125811.1-Lactobacillus-psittaci-16S-ribosomal-RNA,-partial-sequence	Eub338-I	GCTGCCTCCCGTAGGAGT	rev	complement(324..341)	0
NR_179702.1-Lactobacillus-porci-strain-SG816-16S-ribosomal-RNA,-partial-sequence	Eub338-I	GCTGCCTCCCGTAGGAGT	rev	complement(336..353)	0
NR_117058.1-Lactobacillus-pasteurii-DSM-23907-=-CRBIP-24.76-strain-1517-16S-ribosomal-RNA,-partial-sequence	Eub338-I	GCTGCCTCCCGTAGGAGT	rev	complement(220..237)	0
NR_179379.1-Lactobacillus-paragasseri-strain-JCM-5343-16S-ribosomal-RNA,-partial-sequence	Eub338-I	GCTGCCTCCCGTAGGAGT	rev	complement(348..365)	0
NR_179257.1-Lactobacillus-paragasseri-strain-JCM-5343-16S-ribosomal-RNA,-partial-sequence	Eub338-I	GCTGCCTCCCGTAGGAGT	rev	complement(340..357)	0
NR_178998.1-Lactobacillus-panisapium-strain-Bb-2-3-16S-ribosomal-RNA,-partial-sequence	Eub338-I	GCTGCCTCCCGTAGGAGT	rev	complement(306..323)	0
NR_179309.1-Lactobacillus-nasalidis-strain-YZ01-16S-ribosomal-RNA,-partial-sequence	Eub338-I	GCTGCCTCCCGTAGGAGT	rev	complement(331..348)	0
NR_180521.1-Lactobacillus-mulieris-strain-c10Ua161M-16S-ribosomal-RNA,-complete-sequence	Eub338-I	GCTGCCTCCCGTAGGAGT	rev	complement(360..377)	0
NR_126252.1-Lactobacillus-melliventris-strain-Hma8N-16S-ribosomal-RNA,-partial-sequence	Eub338-I	GCTGCCTCCCGTAGGAGT	rev	complement(305..322)	0
NR_104969.1-Lactobacillus-leichmannii-strain-LMG-13136-16S-ribosomal-RNA,-partial-sequence	Eub338-I	GCTGCCTCCCGTAGGAGT	rev	complement(331..348)	0
NR_179376.1-Lactobacillus-laiwuensis-strain-F551-2-16S-ribosomal-RNA,-partial-sequence	Eub338-I	GCTGCCTCCCGTAGGAGT	rev	complement(262..279)	0
NR_126251.1-Lactobacillus-kullabergensis-strain-Biut2N-16S-ribosomal-RNA,-partial-sequence	Eub338-I	GCTGCCTCCCGTAGGAGT	rev	complement(305..322)	0
NR_024813.1-Lactobacillus-kitasatonis-strain-JCM-1039-16S-ribosomal-RNA,-partial-sequence	Eub338-I	GCTGCCTCCCGTAGGAGT	rev	complement(333..350)	0
NR_126250.1-Lactobacillus-kimbladii-strain-Hma2N-16S-ribosomal-RNA,-partial-sequence	Eub338-I	GCTGCCTCCCGTAGGAGT	rev	complement(304..321)	0
NR_117067.1-Lactobacillus-kefiranofaciens-subsp.-kefirgranum-strain-JCM-8572-16S-ribosomal-RNA,-partial-sequence	Eub338-I	GCTGCCTCCCGTAGGAGT	rev	complement(252..269)	0
NR_042441.1-Lactobacillus-kefiranofaciens-subsp.-kefirgranum-strain-DSM-10550-16S-ribosomal-RNA,-partial-sequence	Eub338-I	GCTGCCTCCCGTAGGAGT	rev	complement(351..368)	0
NR_125575.1-Lacticaseibacillus-brantae-DSM-23927-strain-SL1108-16S-ribosomal-RNA,-partial-sequence	Eub338-I	GCTGCCTCCCGTAGGAGT	rev	complement(342..359)	0
NR_026093.1-Lancefieldella-parvula-strain-VPI-0546-16S-ribosomal-RNA,-partial-sequence	Eub338-I	GCTGCCTCCCGTAGGAGT	rev	complement(235..252)	0
NR_180279.1-Lacticaseibacillus-baoqingensis-strain-47-3-16S-ribosomal-RNA,-partial-sequence	Eub338-I	GCTGCCTCCCGTAGGAGT	rev	complement(295..312)	0
NR_037068.1-Lacrimispora-xylanolytica-strain-DSM-6555-16S-ribosomal-RNA,-partial-sequence	Eub338-I	GCTGCCTCCCGTAGGAGT	rev	complement(338..355)	0
NR_043328.1-Kribbella-swartbergensis-strain-HMC25-16S-ribosomal-RNA,-partial-sequence	Eub338-I	GCTGCCTCCCGTAGGAGT	rev	complement(279..296)	0
NR_178751.1-Kribbella-speibonae-strain-YM55-16S-ribosomal-RNA,-partial-sequence	Eub338-I	GCTGCCTCCCGTAGGAGT	rev	complement(313..330)	0
NR_149213.1-Kribbella-soli-strain-FMN22-16S-ribosomal-RNA,-partial-sequence	Eub338-I	GCTGCCTCCCGTAGGAGT	rev	complement(323..340)	0
NR_025734.1-Kribbella-solani-strain-DSA1-16S-ribosomal-RNA,-partial-sequence	Eub338-I	GCTGCCTCCCGTAGGAGT	rev	complement(325..342)	0
NR_156021.1-Kribbella-sindirgiensis-strain-FSN23-16S-ribosomal-RNA,-partial-sequence	Eub338-I	GCTGCCTCCCGTAGGAGT	rev	complement(318..335)	0
NR_109445.1-Kribbella-shirazensis-strain-UTMC-693-16S-ribosomal-RNA,-partial-sequence	Eub338-I	GCTGCCTCCCGTAGGAGT	rev	complement(325..342)	0
NR_042805.1-Kribbella-sandramycini-strain-KACC-20249-16S-ribosomal-RNA,-partial-sequence	Eub338-I	GCTGCCTCCCGTAGGAGT	rev	complement(323..340)	0
NR_024845.1-Kribbella-sandramycini-strain-ATCC-39419-16S-ribosomal-RNA,-partial-sequence	Eub338-I	GCTGCCTCCCGTAGGAGT	rev	complement(303..320)	0
NR_042658.1-Kribbella-sancticallisti-strain-BC633-16S-ribosomal-RNA,-partial-sequence	Eub338-I	GCTGCCTCCCGTAGGAGT	rev	complement(268..285)	0
NR_117021.1-Kribbella-swartbergensis-strain-DSM-17345-16S-ribosomal-RNA,-partial-sequence	Eub338-I	GCTGCCTCCCGTAGGAGT	rev	complement(315..332)	0
NR_148308.1-Kribbella-qitaiheensis-strain-NEAU-GQTH2-3-16S-ribosomal-RNA,-partial-sequence	Eub338-I	GCTGCCTCCCGTAGGAGT	rev	complement(324..341)	0
NR_149269.1-Kribbella-pittospori-strain-PIP-158-16S-ribosomal-RNA,-partial-sequence	Eub338-I	GCTGCCTCCCGTAGGAGT	rev	complement(257..274)	0
NR_137259.1-Kribbella-mirabilis-strain-XMU-706-16S-ribosomal-RNA,-partial-sequence	Eub338-I	GCTGCCTCCCGTAGGAGT	rev	complement(324..341)	0
NR_042333.1-Kribbella-lupini-strain-LU14-16S-ribosomal-RNA,-partial-sequence	Eub338-I	GCTGCCTCCCGTAGGAGT	rev	complement(324..341)	0
NR_026371.1-Kribbella-koreensis-strain-LM-161-16S-ribosomal-RNA,-partial-sequence	Eub338-I	GCTGCCTCCCGTAGGAGT	rev	complement(325..342)	0
NR_117020.1-Kribbella-karoonensis-strain-DSM-17344-16S-ribosomal-RNA,-partial-sequence	Eub338-I	GCTGCCTCCCGTAGGAGT	rev	complement(321..338)	0
NR_043327.1-Kribbella-karoonensis-strain-Q41-16S-ribosomal-RNA,-partial-sequence	Eub338-I	GCTGCCTCCCGTAGGAGT	rev	complement(274..291)	0
NR_180536.1-Kribbella-jiaozuonensis-strain-NEAU-THZ27-16S-ribosomal-RNA,-partial-sequence	Eub338-I	GCTGCCTCCCGTAGGAGT	rev	complement(325..342)	0
NR_025735.1-Kribbella-jejuensis-strain-HD9-16S-ribosomal-RNA,-partial-sequence	Eub338-I	GCTGCCTCCCGTAGGAGT	rev	complement(325..342)	0
NR_178714.1-Kribbella-italica-strain-BC637-16S-ribosomal-RNA,-partial-sequence	Eub338-I	GCTGCCTCCCGTAGGAGT	rev	complement(311..328)	0
NR_159091.1-Kribbella-podocarpi-strain-YPL1-16S-ribosomal-RNA,-partial-sequence	Eub338-I	GCTGCCTCCCGTAGGAGT	rev	complement(313..330)	0
NR_044242.1-Kribbella-hippodromi-strain-S1.4-16S-ribosomal-RNA,-partial-sequence	Eub338-I	GCTGCCTCCCGTAGGAGT	rev	complement(275..292)	0
NR_179921.1-Kribbella-turkmenica-strain-16K104-16S-ribosomal-RNA,-partial-sequence	Eub338-I	GCTGCCTCCCGTAGGAGT	rev	complement(309..326)	0
NR_043763.1-Kribbia-dieselivorans-strain-N113-16S-ribosomal-RNA,-partial-sequence	Eub338-I	GCTGCCTCCCGTAGGAGT	rev	complement(306..323)	0
NR_118296.1-Kurthia-zopfii-16S-ribosomal-RNA,-partial-sequence	Eub338-I	GCTGCCTCCCGTAGGAGT	rev	complement(319..336)	0
NR_041522.1-Kurthia-zopfii-strain-NBRC-101529-16S-ribosomal-RNA,-partial-sequence	Eub338-I	GCTGCCTCCCGTAGGAGT	rev	complement(319..336)	0
NR_118297.1-Kurthia-sibirica-16S-ribosomal-RNA,-partial-sequence	Eub338-I	GCTGCCTCCCGTAGGAGT	rev	complement(317..334)	0
NR_112626.1-Kurthia-sibirica-strain-NBRC-101530-16S-ribosomal-RNA,-partial-sequence	Eub338-I	GCTGCCTCCCGTAGGAGT	rev	complement(317..334)	0
NR_042214.1-Kurthia-sibirica-strain-13-22-16S-ribosomal-RNA,-partial-sequence	Eub338-I	GCTGCCTCCCGTAGGAGT	rev	complement(331..348)	0
NR_144702.1-Kurthia-senegalensis-strain-JC8E-16S-ribosomal-RNA,-partial-sequence	Eub338-I	GCTGCCTCCCGTAGGAGT	rev	complement(321..338)	0
NR_179962.1-Kurthia-ruminicola-strain-H31022-16S-ribosomal-RNA,-partial-sequence	Eub338-I	GCTGCCTCCCGTAGGAGT	rev	complement(321..338)	0
NR_144587.1-Kurthia-populi-strain-10y-14-16S-ribosomal-RNA,-partial-sequence	Eub338-I	GCTGCCTCCCGTAGGAGT	rev	complement(295..312)	0
NR_118218.1-Kurthia-massiliensis-strain-JC30-16S-ribosomal-RNA,-partial-sequence	Eub338-I	GCTGCCTCCCGTAGGAGT	rev	complement(315..332)	0
NR_042731.1-Kribbella-yunnanensis-strain-YIM-30006-16S-ribosomal-RNA,-partial-sequence	Eub338-I	GCTGCCTCCCGTAGGAGT	rev	complement(334..351)	0
NR_118574.1-Kurthia-huakuii-LAM0618-16S-ribosomal-RNA,-partial-sequence	Eub338-I	GCTGCCTCCCGTAGGAGT	rev	complement(303..320)	0
NR_118298.1-Kurthia-gibsonii-16S-ribosomal-RNA,-partial-sequence	Eub338-I	GCTGCCTCCCGTAGGAGT	rev	complement(315..332)	0
NR_041520.1-Kurthia-gibsonii-strain-NBRC-15534-16S-ribosomal-RNA,-partial-sequence	Eub338-I	GCTGCCTCCCGTAGGAGT	rev	complement(315..332)	0
NR_157979.1-Kryptousia-microlepis-strain-CENA354-16S-ribosomal-RNA,-partial-sequence	Eub338-I	GCTGCCTCCCGTAGGAGT	rev	complement(280..297)	0
NR_157980.1-Kryptousia-macronema-strain-CENA338-16S-ribosomal-RNA,-partial-sequence	Eub338-I	GCTGCCTCCCGTAGGAGT	rev	complement(280..297)	0
NR_146671.1-Kroppenstedtia-sanguinis-strain-X0394-16S-ribosomal-RNA,-partial-sequence	Eub338-I	GCTGCCTCCCGTAGGAGT	rev	complement(319..336)	0
NR_146670.1-Kroppenstedtia-pulmonis-strain-W9323-16S-ribosomal-RNA,-partial-sequence	Eub338-I	GCTGCCTCCCGTAGGAGT	rev	complement(319..336)	0
NR_109746.1-Kroppenstedtia-guangzhouensis-strain-GD02-16S-ribosomal-RNA,-partial-sequence	Eub338-I	GCTGCCTCCCGTAGGAGT	rev	complement(319..336)	0
NR_117025.1-Kroppenstedtia-eburnea-strain-JFMB-ATE-16S-ribosomal-RNA,-partial-sequence	Eub338-I	GCTGCCTCCCGTAGGAGT	rev	complement(407..424)	0
NR_040929.1-Kriegella-aquimaris-strain-KMM-3665-16S-ribosomal-RNA,-partial-sequence	Eub338-I	GCTGCCTCCCGTAGGAGT	rev	complement(275..292)	0
NR_119002.1-Kurthia-gibsonii-strain-NCIMB-9758-16S-ribosomal-RNA,-partial-sequence	Eub338-I	GCTGCCTCCCGTAGGAGT	rev	complement(336..353)	0
NR_119003.1-Kurthia-zopfii-strain-NCIMB-9878-16S-ribosomal-RNA,-partial-sequence	Eub338-I	GCTGCCTCCCGTAGGAGT	rev	complement(340..357)	0
NR_112567.1-Kribbella-ginsengisoli-strain-Gsoil-001-16S-ribosomal-RNA,-partial-sequence	Eub338-I	GCTGCCTCCCGTAGGAGT	rev	complement(326..343)	0
NR_042804.1-Kribbella-flavida-strain-KACC-20248-16S-ribosomal-RNA,-partial-sequence	Eub338-I	GCTGCCTCCCGTAGGAGT	rev	complement(325..342)	0
NR_117704.1-Kosakonia-radicincitans-DSM-16656-16S-ribosomal-RNA,-partial-sequence	Eub338-I	GCTGCCTCCCGTAGGAGT	rev	complement(326..343)	0
NR_169476.1-Kosakonia-quasisacchari-strain-WCHEs120001-16S-ribosomal-RNA,-partial-sequence	Eub338-I	GCTGCCTCCCGTAGGAGT	rev	complement(333..350)	0
NR_135211.1-Kosakonia-pseudosacchari-strain-JM-387-16S-ribosomal-RNA,-partial-sequence	Eub338-I	GCTGCCTCCCGTAGGAGT	rev	complement(327..344)	0
NR_125587.1-Kosakonia-oryziphila-strain-REICA_142-16S-ribosomal-RNA,-partial-sequence	Eub338-I	GCTGCCTCCCGTAGGAGT	rev	complement(276..293)	0
NR_125586.1-Kosakonia-oryzendophytica-strain-REICA_082-16S-ribosomal-RNA,-partial-sequence	Eub338-I	GCTGCCTCCCGTAGGAGT	rev	complement(278..295)	0
NR_116033.1-Kosakonia-oryzae-strain-Ola-51-16S-ribosomal-RNA,-partial-sequence	Eub338-I	GCTGCCTCCCGTAGGAGT	rev	complement(311..328)	0
NR_025566.1-Kosakonia-cowanii-JCM-10956-=-DSM-18146-strain-888-76-16S-ribosomal-RNA,-partial-sequence	Eub338-I	GCTGCCTCCCGTAGGAGT	rev	complement(300..317)	0
NR_116403.1-Kosakonia-arachidis-strain-Ah-143-16S-ribosomal-RNA,-partial-sequence	Eub338-I	GCTGCCTCCCGTAGGAGT	rev	complement(291..308)	0
NR_149185.1-Kordiimonas-sediminis-strain-N39-16S-ribosomal-RNA,-partial-sequence	Eub338-I	GCTGCCTCCCGTAGGAGT	rev	complement(290..307)	0
NR_118333.1-Kosakonia-sacchari-strain-SP1-16S-ribosomal-RNA,-partial-sequence	Eub338-I	GCTGCCTCCCGTAGGAGT	rev	complement(329..346)	0
NR_179680.1-Kordiimonas-pumila-strain-N18-16S-ribosomal-RNA,-partial-sequence	Eub338-I	GCTGCCTCCCGTAGGAGT	rev	complement(309..326)	0
NR_149297.1-Kordiimonas-lipolytica-strain-M41-16S-ribosomal-RNA,-partial-sequence	Eub338-I	GCTGCCTCCCGTAGGAGT	rev	complement(310..327)	0
NR_181932.1-Kordiimonas-laminariae-strain-5E331-16S-ribosomal-RNA,-partial-sequence	Eub338-I	GCTGCCTCCCGTAGGAGT	rev	complement(310..327)	0
NR_116840.1-Kordiimonas-lacus-strain-S3-22-16S-ribosomal-RNA,-partial-sequence	Eub338-I	GCTGCCTCCCGTAGGAGT	rev	complement(290..307)	0
NR_043103.1-Kordiimonas-gwangyangensis-DSM-19435-=-JCM-12864-strain-GW14-5-16S-ribosomal-RNA,-partial-sequence	Eub338-I	GCTGCCTCCCGTAGGAGT	rev	complement(289..306)	0
NR_117485.1-Kordiimonas-aquimaris-strain-MEBiC06554-16S-ribosomal-RNA,-partial-sequence	Eub338-I	GCTGCCTCCCGTAGGAGT	rev	complement(290..307)	0
NR_109376.1-Kordiimonas-aestuarii-strain-101-1-16S-ribosomal-RNA,-partial-sequence	Eub338-I	GCTGCCTCCCGTAGGAGT	rev	complement(289..306)	0
NR_159134.1-Kordia-zosterae-strain-ZO2-23-16S-ribosomal-RNA,-partial-sequence	Eub338-I	GCTGCCTCCCGTAGGAGT	rev	complement(315..332)	0
NR_137411.1-Kordia-zhangzhouensis-strain-MCCC-1A00726-16S-ribosomal-RNA,-partial-sequence	Eub338-I	GCTGCCTCCCGTAGGAGT	rev	complement(332..349)	0
NR_149793.1-Kordia-ulvae-strain-SC2-16S-ribosomal-RNA,-partial-sequence	Eub338-I	GCTGCCTCCCGTAGGAGT	rev	complement(310..327)	0
NR_181846.1-Kordiimonas-marina-strain-A6E486-16S-ribosomal-RNA,-partial-sequence	Eub338-I	GCTGCCTCCCGTAGGAGT	rev	complement(310..327)	0
NR_074441.1-Kribbella-flavida-strain-DSM-17836-16S-ribosomal-RNA,-partial-sequence	Eub338-I	GCTGCCTCCCGTAGGAGT	rev	complement(325..342)	0
NR_113011.1-Kosmotoga-arenicorallina-S304-16S-ribosomal-RNA,-partial-sequence	Eub338-I	GCTGCCTCCCGTAGGAGT	rev	complement(292..309)	0
NR_074712.1-Kosmotoga-olearia-TBF-19.5.1-16S-ribosomal-RNA,-partial-sequence	Eub338-I	GCTGCCTCCCGTAGGAGT	rev	complement(317..334)	0
NR_117980.1-Kribbella-endophytica-strain-PIP-118-16S-ribosomal-RNA,-partial-sequence	Eub338-I	GCTGCCTCCCGTAGGAGT	rev	complement(276..293)	0
NR_156138.1-Kribbella-deserti-strain-SL15-1-16S-ribosomal-RNA,-partial-sequence	Eub338-I	GCTGCCTCCCGTAGGAGT	rev	complement(322..339)	0
NR_042657.2-Kribbella-catacumbae-strain-BC631-16S-ribosomal-RNA,-partial-sequence	Eub338-I	GCTGCCTCCCGTAGGAGT	rev	complement(291..308)	0
NR_178750.1-Kribbella-capetownensis-strain-YM53-16S-ribosomal-RNA,-partial-sequence	Eub338-I	GCTGCCTCCCGTAGGAGT	rev	complement(314..331)	0
NR_029048.1-Kribbella-antibiotica-strain-YIM-31530-16S-ribosomal-RNA,-partial-sequence	Eub338-I	GCTGCCTCCCGTAGGAGT	rev	complement(327..344)	0
NR_117849.1-Kribbella-amoyensis-strain-XMU-198-16S-ribosomal-RNA,-partial-sequence	Eub338-I	GCTGCCTCCCGTAGGAGT	rev	complement(278..295)	0
NR_044106.1-Kribbella-aluminosa-strain-2423-004-16S-ribosomal-RNA,-partial-sequence	Eub338-I	GCTGCCTCCCGTAGGAGT	rev	complement(265..282)	0
NR_118551.1-Kribbella-albertanoniae-strain-BC640-16S-ribosomal-RNA,-partial-sequence	Eub338-I	GCTGCCTCCCGTAGGAGT	rev	complement(314..331)	0
NR_042732.1-Kribbella-alba-strain-YIM-31075-16S-ribosomal-RNA,-partial-sequence	Eub338-I	GCTGCCTCCCGTAGGAGT	rev	complement(339..356)	0
NR_113012.1-Kosmotoga-arenicorallina-S304-16S-ribosomal-RNA,-partial-sequence	Eub338-I	GCTGCCTCCCGTAGGAGT	rev	complement(292..309)	0
NR_156060.1-Krasilnikoviella-muralis-strain-T6220-5-2b-16S-ribosomal-RNA,-partial-sequence	Eub338-I	GCTGCCTCCCGTAGGAGT	rev	complement(306..323)	0
NR_041337.1-Krasilnikovia-cinnamomea-strain-3-54(41)-16S-ribosomal-RNA,-partial-sequence	Eub338-I	GCTGCCTCCCGTAGGAGT	rev	complement(323..340)	0
NR_113858.1-Kozakia-baliensis-strain-NBRC-16664-16S-ribosomal-RNA,-partial-sequence	Eub338-I	GCTGCCTCCCGTAGGAGT	rev	complement(281..298)	0
NR_024773.1-Kozakia-baliensis-strain-Yo-3-16S-ribosomal-RNA,-partial-sequence	Eub338-I	GCTGCCTCCCGTAGGAGT	rev	complement(281..298)	0
NR_176592.1-Kovacikia-minuta-strain-CCNU0001-16S-ribosomal-RNA,-partial-sequence	Eub338-I	GCTGCCTCCCGTAGGAGT	rev	complement(300..317)	0
NR_189704.1-Kovacikia-brockii-strain-YNP74-RH1-16S-ribosomal-RNA,-partial-sequence	Eub338-I	GCTGCCTCCCGTAGGAGT	rev	complement(282..299)	0
NR_189703.1-Kovacikia-anagnostidisii-strain-YS86-RH1-16S-ribosomal-RNA,-partial-sequence	Eub338-I	GCTGCCTCCCGTAGGAGT	rev	complement(245..262)	0
NR_116264.1-Kosmotoga-shengliensis-strain-2SM-2-16S-ribosomal-RNA,-partial-sequence	Eub338-I	GCTGCCTCCCGTAGGAGT	rev	complement(293..310)	0
NR_126267.1-Kosmotoga-pacifica-strain-SLHLJ1-16S-ribosomal-RNA,-partial-sequence	Eub338-I	GCTGCCTCCCGTAGGAGT	rev	complement(317..334)	0
NR_044583.2-Kosmotoga-olearia-TBF-19.5.1-16S-ribosomal-RNA,-complete-sequence	Eub338-I	GCTGCCTCCCGTAGGAGT	rev	complement(324..341)	0
NR_115102.2-Krasilnikoviella-flava-strain-CC-0387-16S-ribosomal-RNA,-partial-sequence	Eub338-I	GCTGCCTCCCGTAGGAGT	rev	complement(327..344)	0
NR_042698.1-Kushneria-aurantia-strain-A10-16S-ribosomal-RNA,-partial-sequence	Eub338-I	GCTGCCTCCCGTAGGAGT	rev	complement(309..326)	0
NR_044001.1-Kushneria-avicenniae-strain-MW2a-16S-ribosomal-RNA,-partial-sequence	Eub338-I	GCTGCCTCCCGTAGGAGT	rev	complement(313..330)	0
NR_178907.1-Kushneria-endophytica-strain-EAod7-16S-ribosomal-RNA,-partial-sequence	Eub338-I	GCTGCCTCCCGTAGGAGT	rev	complement(282..299)	0
NR_125556.1-Lacibacterium-aquatile-strain-LTC-2-16S-ribosomal-RNA,-partial-sequence	Eub338-I	GCTGCCTCCCGTAGGAGT	rev	complement(251..268)	0
NR_156067.1-Lacibacter-nakdongensis-strain-SS2-56-16S-ribosomal-RNA,-partial-sequence	Eub338-I	GCTGCCTCCCGTAGGAGT	rev	complement(308..325)	0
NR_180068.1-Lacibacter-luteus-strain-TTM-7-16S-ribosomal-RNA,-partial-sequence	Eub338-I	GCTGCCTCCCGTAGGAGT	rev	complement(324..341)	0
NR_135710.1-Lacibacter-daechungensis-strain-H32-4-16S-ribosomal-RNA,-partial-sequence	Eub338-I	GCTGCCTCCCGTAGGAGT	rev	complement(285..302)	0
NR_114273.1-Lacibacter-cauensis-strain-NBRC-104930-16S-ribosomal-RNA,-partial-sequence	Eub338-I	GCTGCCTCCCGTAGGAGT	rev	complement(314..331)	0
NR_044517.1-Lacibacter-cauensis-strain-NJ-8-16S-ribosomal-RNA,-partial-sequence	Eub338-I	GCTGCCTCCCGTAGGAGT	rev	complement(296..313)	0
NR_148620.1-Lachnotalea-glycerini-strain-:-DLD10-16S-ribosomal-RNA,-partial-sequence	Eub338-I	GCTGCCTCCCGTAGGAGT	rev	complement(192..209)	0
NR_118667.1-Lachnospira-pectinoschiza-strain-150-1-16S-ribosomal-RNA,-partial-sequence	Eub338-I	GCTGCCTCCCGTAGGAGT	rev	complement(352..369)	0
NR_104758.1-Lachnospira-multipara-ATCC-19207-strain-D32-16S-ribosomal-RNA,-partial-sequence	Eub338-I	GCTGCCTCCCGTAGGAGT	rev	complement(342..359)	0
NR_157711.1-Lacihabitans-lacunae-strain-HME7103-16S-ribosomal-RNA,-partial-sequence	Eub338-I	GCTGCCTCCCGTAGGAGT	rev	complement(301..318)	0
NR_179538.1-Lachnoclostridium-urinimassiliense-strain-Marseille-P2804-16S-ribosomal-RNA,-partial-sequence	Eub338-I	GCTGCCTCCCGTAGGAGT	rev	complement(343..360)	0
NR_074652.1-Lachnoclostridium-phytofermentans-strain-ISDg-16S-ribosomal-RNA,-partial-sequence	Eub338-I	GCTGCCTCCCGTAGGAGT	rev	complement(344..361)	0
NR_179560.1-Lachnoclostridium-phocaeense-strain-Marseille-P3177-16S-ribosomal-RNA,-partial-sequence	Eub338-I	GCTGCCTCCCGTAGGAGT	rev	complement(347..364)	0
NR_147396.1-Lachnoclostridium-pacaense-strain-Marseille-P3100-16S-ribosomal-RNA,-partial-sequence	Eub338-I	GCTGCCTCCCGTAGGAGT	rev	complement(325..342)	0
NR_179587.1-Lachnoclostridium-edouardi-strain-Marseille-P3397-16S-ribosomal-RNA,-partial-sequence	Eub338-I	GCTGCCTCCCGTAGGAGT	rev	complement(325..342)	0
NR_025127.1-Lachnobacterium-bovis-strain-LRC-5382-16S-ribosomal-RNA,-partial-sequence	Eub338-I	GCTGCCTCCCGTAGGAGT	rev	complement(342..359)	0
NR_116814.1-Lachnoanaerobaculum-umeaense-strain-CD3:-22-16S-ribosomal-RNA,-partial-sequence	Eub338-I	GCTGCCTCCCGTAGGAGT	rev	complement(325..342)	0
NR_104684.1-Lachnoanaerobaculum-saburreum-DSM-3986-strain-JCM-11021-16S-ribosomal-RNA,-partial-sequence	Eub338-I	GCTGCCTCCCGTAGGAGT	rev	complement(345..362)	0
NR_118086.1-Lachnoanaerobaculum-orale-strain-N1-16S-ribosomal-RNA,-partial-sequence	Eub338-I	GCTGCCTCCCGTAGGAGT	rev	complement(342..359)	0
NR_165739.1-Lachnoanaerobaculum-gingivalis-strain-ChDC-B114-16S-ribosomal-RNA,-partial-sequence	Eub338-I	GCTGCCTCCCGTAGGAGT	rev	complement(325..342)	0
NR_114426.1-Lachnoclostridium-phytofermentans-strain-ISDg-16S-ribosomal-RNA,-partial-sequence	Eub338-I	GCTGCCTCCCGTAGGAGT	rev	complement(244..261)	0
NR_157746.1-Laceyella-thermophila-strain-YIM-79486-16S-ribosomal-RNA,-complete-sequence	Eub338-I	GCTGCCTCCCGTAGGAGT	rev	complement(326..343)	0
NR_134064.1-Lacihabitans-soyangensis-strain-HME6675-16S-ribosomal-RNA,-partial-sequence	Eub338-I	GCTGCCTCCCGTAGGAGT	rev	complement(242..259)	0
NR_145871.1-Lacimonas-salitolerans-strain-TS-T30-16S-ribosomal-RNA,-partial-sequence	Eub338-I	GCTGCCTCCCGTAGGAGT	rev	complement(298..315)	0
NR_026409.1-Lacrimispora-sphenoides-strain-DSM-4024-16S-ribosomal-RNA,-partial-sequence	Eub338-I	GCTGCCTCCCGTAGGAGT	rev	complement(338..355)	0
NR_102852.1-Lacrimispora-saccharolytica-strain-WM1-16S-ribosomal-RNA,-partial-sequence	Eub338-I	GCTGCCTCCCGTAGGAGT	rev	complement(345..362)	0
NR_026494.1-Lacrimispora-saccharolytica-strain-WM1-16S-ribosomal-RNA,-partial-sequence	Eub338-I	GCTGCCTCCCGTAGGAGT	rev	complement(333..350)	0
NR_026493.1-Lacrimispora-indolis-strain-7-16S-ribosomal-RNA,-partial-sequence	Eub338-I	GCTGCCTCCCGTAGGAGT	rev	complement(335..352)	0
NR_115211.1-Lacrimispora-amygdalina-strain-BR-10-16S-ribosomal-RNA,-partial-sequence	Eub338-I	GCTGCCTCCCGTAGGAGT	rev	complement(330..347)	0
NR_028726.1-Lacrimispora-algidixylanolytica-strain-SPL73-16S-ribosomal-RNA,-partial-sequence	Eub338-I	GCTGCCTCCCGTAGGAGT	rev	complement(345..362)	0
NR_119068.1-Lacrimispora-aerotolerans-strain-DSM-5434-16S-ribosomal-RNA,-partial-sequence	Eub338-I	GCTGCCTCCCGTAGGAGT	rev	complement(312..329)	0
NR_165788.1-Lacisediminimonas-profundi-strain-CHu64-6-4-16S-ribosomal-RNA,-partial-sequence	Eub338-I	GCTGCCTCCCGTAGGAGT	rev	complement(309..326)	0
NR_169497.1-Lacisediminihabitans-profunda-strain-CHu50b-6-2-16S-ribosomal-RNA,-partial-sequence	Eub338-I	GCTGCCTCCCGTAGGAGT	rev	complement(312..329)	0
NR_147773.1-Lacimicrobium-alkaliphilum-strain-X13M-12-16S-ribosomal-RNA,-partial-sequence	Eub338-I	GCTGCCTCCCGTAGGAGT	rev	complement(329..346)	0
NR_180727.1-Lacisediminihabitans-changchengi-strain-G11-30-16S-ribosomal-RNA,-partial-sequence	Eub338-I	GCTGCCTCCCGTAGGAGT	rev	complement(326..343)	0
NR_136819.1-Lacinutrix-undariae-strain-W-BA8-16S-ribosomal-RNA,-partial-sequence	Eub338-I	GCTGCCTCCCGTAGGAGT	rev	complement(308..325)	0
NR_134754.1-Lacinutrix-jangbogonensis-strain-PAMC-27137-16S-ribosomal-RNA,-partial-sequence	Eub338-I	GCTGCCTCCCGTAGGAGT	rev	complement(310..327)	0
NR_134725.1-Lacinutrix-iliipiscaria-strain-Th68-16S-ribosomal-RNA,-partial-sequence	Eub338-I	GCTGCCTCCCGTAGGAGT	rev	complement(332..349)	0
NR_108471.1-Lacinutrix-himadriensis-strain-E4-9a-16S-ribosomal-RNA,-partial-sequence	Eub338-I	GCTGCCTCCCGTAGGAGT	rev	complement(317..334)	0
NR_148656.1-Lacinutrix-gracilariae-strain-Lxc1-16S-ribosomal-RNA,-partial-sequence	Eub338-I	GCTGCCTCCCGTAGGAGT	rev	complement(312..329)	0
NR_043120.1-Lacinutrix-copepodicola-strain-DJ3-16S-ribosomal-RNA,-partial-sequence	Eub338-I	GCTGCCTCCCGTAGGAGT	rev	complement(269..286)	0
NR_178920.1-Lacinutrix-cladophorae-strain-7Alg-4-16S-ribosomal-RNA,-partial-sequence	Eub338-I	GCTGCCTCCCGTAGGAGT	rev	complement(328..345)	0
NR_169432.1-Lacinutrix-chionoecetis-strain-MAB-07-16S-ribosomal-RNA,-partial-sequence	Eub338-I	GCTGCCTCCCGTAGGAGT	rev	complement(280..297)	0
NR_043592.1-Lacinutrix-algicola-strain-AKS293-16S-ribosomal-RNA,-partial-sequence	Eub338-I	GCTGCCTCCCGTAGGAGT	rev	complement(318..335)	0
NR_145942.1-Lacinutrix-venerupis-strain-Cmf-20.8-16S-ribosomal-RNA,-partial-sequence	Eub338-I	GCTGCCTCCCGTAGGAGT	rev	complement(257..274)	0
NR_116662.1-Laceyella-tengchongensis-strain-YIM-10002-16S-ribosomal-RNA,-partial-sequence	Eub338-I	GCTGCCTCCCGTAGGAGT	rev	complement(277..294)	0
NR_108322.1-Laceyella-sediminis-strain-RHA1-16S-ribosomal-RNA,-partial-sequence	Eub338-I	GCTGCCTCCCGTAGGAGT	rev	complement(299..316)	0
NR_041997.1-Laceyella-sacchari-strain-DSM-43356-16S-ribosomal-RNA,-partial-sequence	Eub338-I	GCTGCCTCCCGTAGGAGT	rev	complement(307..324)	0
NR_113746.1-Kyrpidia-tusciae-DSM-2912-strain-NBRC-15312-16S-ribosomal-RNA,-partial-sequence	Eub338-I	GCTGCCTCCCGTAGGAGT	rev	complement(313..330)	0
NR_074733.1-Kyrpidia-tusciae-DSM-2912-16S-ribosomal-RNA,-partial-sequence	Eub338-I	GCTGCCTCCCGTAGGAGT	rev	complement(333..350)	0
NR_040846.1-Kyrpidia-tusciae-DSM-2912-strain-IFO-15312-16S-ribosomal-RNA,-partial-sequence	Eub338-I	GCTGCCTCCCGTAGGAGT	rev	complement(325..342)	0
NR_029189.1-Kutzneria-viridogrisea-strain-MCRL-0044-16S-ribosomal-RNA,-partial-sequence	Eub338-I	GCTGCCTCCCGTAGGAGT	rev	complement(274..291)	0
NR_145619.1-Kutzneria-chonburiensis-strain-SMC-256-16S-ribosomal-RNA,-partial-sequence	Eub338-I	GCTGCCTCCCGTAGGAGT	rev	complement(321..338)	0
NR_109430.1-Kutzneria-buriramensis-strain-A-T-1846-16S-ribosomal-RNA,-partial-sequence	Eub338-I	GCTGCCTCCCGTAGGAGT	rev	complement(312..329)	0
NR_122053.1-Kutzneria-albida-strain-DSM-43870-16S-ribosomal-RNA,-partial-sequence	Eub338-I	GCTGCCTCCCGTAGGAGT	rev	complement(323..340)	0
NR_121729.1-Kutzneria-albida-strain-DSM-43870-16S-ribosomal-RNA,-partial-sequence	Eub338-I	GCTGCCTCCCGTAGGAGT	rev	complement(321..338)	0
NR_044273.1-Kutzneria-albida-strain-NRRL-B-24060-16S-ribosomal-RNA,-partial-sequence	Eub338-I	GCTGCCTCCCGTAGGAGT	rev	complement(323..340)	0
NR_119307.1-Kyrpidia-tusciae-DSM-2912-16S-ribosomal-RNA,-partial-sequence	Eub338-I	GCTGCCTCCCGTAGGAGT	rev	complement(311..328)	0
NR_116771.1-Kushneria-sinocarnis-strain-Z35-16S-ribosomal-RNA,-partial-sequence	Eub338-I	GCTGCCTCCCGTAGGAGT	rev	complement(325..342)	0
NR_181420.1-Kushneria-phosphatilytica-strain-YCWA18-16S-ribosomal-RNA,-partial-sequence	Eub338-I	GCTGCCTCCCGTAGGAGT	rev	complement(305..322)	0
NR_181121.1-Kushneria-phosphatilytica-strain-YCWA18-16S-ribosomal-RNA,-partial-sequence	Eub338-I	GCTGCCTCCCGTAGGAGT	rev	complement(325..342)	0
NR_180682.1-Kushneria-phosphatilytica-strain-YCWA18-16S-ribosomal-RNA,-partial-sequence	Eub338-I	GCTGCCTCCCGTAGGAGT	rev	complement(295..312)	0
NR_178388.1-Kushneria-phosphatilytica-strain-YCWA18-16S-ribosomal-RNA,-partial-sequence	Eub338-I	GCTGCCTCCCGTAGGAGT	rev	complement(271..288)	0
NR_136435.1-Kushneria-pakistanensis-strain-NCCP-934-16S-ribosomal-RNA,-partial-sequence	Eub338-I	GCTGCCTCCCGTAGGAGT	rev	complement(280..297)	0
NR_025094.1-Kushneria-marisflavi-strain-SW32-16S-ribosomal-RNA,-partial-sequence	Eub338-I	GCTGCCTCCCGTAGGAGT	rev	complement(309..326)	0
NR_158049.1-Kushneria-konosiri-strain-X49-16S-ribosomal-RNA,-partial-sequence	Eub338-I	GCTGCCTCCCGTAGGAGT	rev	complement(305..322)	0
NR_115092.1-Kushneria-indalinina-strain-CG2.1-16S-ribosomal-RNA,-partial-sequence	Eub338-I	GCTGCCTCCCGTAGGAGT	rev	complement(330..347)	0
NR_042126.1-Kushneria-indalinina-strain-CG2.1-16S-ribosomal-RNA,-partial-sequence	Eub338-I	GCTGCCTCCCGTAGGAGT	rev	complement(331..348)	0
NR_178906.1-Kushneria-phyllosphaerae-strain-EAod3-16S-ribosomal-RNA,-partial-sequence	Eub338-I	GCTGCCTCCCGTAGGAGT	rev	complement(308..325)	0
NR_176539.1-Kyrtuthrix-totonaca-strain-C399-Ec-M59-16S-ribosomal-RNA,-partial-sequence	Eub338-I	GCTGCCTCCCGTAGGAGT	rev	complement(271..288)	0
NR_116931.1-Kytococcus-aerolatus-strain-02-St-019/1-16S-ribosomal-RNA,-partial-sequence	Eub338-I	GCTGCCTCCCGTAGGAGT	rev	complement(248..265)	0
NR_028935.1-Kytococcus-schroeteri-strain-Muenster-2000-16S-ribosomal-RNA,-partial-sequence	Eub338-I	GCTGCCTCCCGTAGGAGT	rev	complement(330..347)	0
NR_114739.1-Laceyella-putida-strain-NCIMB-12324-16S-ribosomal-RNA,-partial-sequence	Eub338-I	GCTGCCTCCCGTAGGAGT	rev	complement(242..259)	0
NR_025007.1-Laceyella-putida-strain-KCTC-3666-16S-ribosomal-RNA,-partial-sequence	Eub338-I	GCTGCCTCCCGTAGGAGT	rev	complement(299..316)	0
NR_116004.1-Labrys-wisconsinensis-strain-W1215-PCA4-16S-ribosomal-RNA,-partial-sequence	Eub338-I	GCTGCCTCCCGTAGGAGT	rev	complement(301..318)	0
NR_144588.1-Labrys-soli-strain-DCY64-16S-ribosomal-RNA,-partial-sequence	Eub338-I	GCTGCCTCCCGTAGGAGT	rev	complement(293..310)	0
NR_042863.1-Labrys-portucalensis-strain-F11-16S-ribosomal-RNA,-partial-sequence	Eub338-I	GCTGCCTCCCGTAGGAGT	rev	complement(297..314)	0
NR_041334.1-Labrys-okinawensis-strain-MAFF-210191-16S-ribosomal-RNA,-partial-sequence	Eub338-I	GCTGCCTCCCGTAGGAGT	rev	complement(279..296)	0
NR_043801.1-Labrys-neptuniae-strain-Liujia-146-16S-ribosomal-RNA,-partial-sequence	Eub338-I	GCTGCCTCCCGTAGGAGT	rev	complement(248..265)	0
NR_025581.1-Labrys-monachus-strain-VKM-B-1479-16S-ribosomal-RNA,-partial-sequence	Eub338-I	GCTGCCTCCCGTAGGAGT	rev	complement(277..294)	0
NR_114000.1-Labrys-miyagiensis-strain-NBRC-101365-16S-ribosomal-RNA,-partial-sequence	Eub338-I	GCTGCCTCCCGTAGGAGT	rev	complement(279..296)	0
NR_041335.1-Labrys-miyagiensis-strain-G24103-16S-ribosomal-RNA,-partial-sequence	Eub338-I	GCTGCCTCCCGTAGGAGT	rev	complement(279..296)	0
NR_115319.1-Labrys-methylaminiphilus-JLW10-16S-ribosomal-RNA,-partial-sequence	Eub338-I	GCTGCCTCCCGTAGGAGT	rev	complement(299..316)	0
NR_041336.1-Labrys-methylaminiphilus-JLW10-16S-ribosomal-RNA,-partial-sequence	Eub338-I	GCTGCCTCCCGTAGGAGT	rev	complement(279..296)	0
NR_126182.1-Labilithrix-luteola-strain-B00002-16S-ribosomal-RNA,-partial-sequence	Eub338-I	GCTGCCTCCCGTAGGAGT	rev	complement(323..340)	0
NR_179194.1-Labilibaculum-antarcticum-strain-SPP2-16S-ribosomal-RNA,-partial-sequence	Eub338-I	GCTGCCTCCCGTAGGAGT	rev	complement(306..323)	0
NR_169488.1-Labilibacter-sediminis-strain-CG51-16S-ribosomal-RNA,-partial-sequence	Eub338-I	GCTGCCTCCCGTAGGAGT	rev	complement(330..347)	0
NR_137404.1-Labilibacter-marinus-strain-Y11-16S-ribosomal-RNA,-partial-sequence	Eub338-I	GCTGCCTCCCGTAGGAGT	rev	complement(311..328)	0
NR_043900.1-Labedella-gwakjiensis-strain-KSW2-17-16S-ribosomal-RNA,-partial-sequence	Eub338-I	GCTGCCTCCCGTAGGAGT	rev	complement(287..304)	0
NR_134753.2-Labedella-endophytica-strain-EGI-6500705-16S-ribosomal-RNA,-complete-sequence	Eub338-I	GCTGCCTCCCGTAGGAGT	rev	complement(336..353)	0
NR_108468.1-Labedaea-rhizosphaerae-strain-RS-49-16S-ribosomal-RNA,-partial-sequence	Eub338-I	GCTGCCTCCCGTAGGAGT	rev	complement(310..327)	0
NR_074714.2-Kytococcus-sedentarius-strain-DSM-20547-16S-ribosomal-RNA,-complete-sequence	Eub338-I	GCTGCCTCCCGTAGGAGT	rev	complement(337..354)	0
NR_026256.1-Kytococcus-sedentarius-strain-DSM-20547-16S-ribosomal-RNA,-partial-sequence	Eub338-I	GCTGCCTCCCGTAGGAGT	rev	complement(323..340)	0
NR_181070.1-Lacticaseibacillus-absianus-strain-YH-lac23-16S-ribosomal-RNA,-partial-sequence	Eub338-I	GCTGCCTCCCGTAGGAGT	rev	complement(343..360)	0
NR_117471.1-Kordia-periserrulae-strain-IMCC-1412-16S-ribosomal-RNA,-partial-sequence	Eub338-I	GCTGCCTCCCGTAGGAGT	rev	complement(333..350)	0
NR_102936.1-Lancefieldella-parvula-DSM-20469-16S-ribosomal-RNA,-partial-sequence	Eub338-I	GCTGCCTCCCGTAGGAGT	rev	complement(328..345)	0
NR_036819.1-Lancefieldella-rimae-strain-ATCC-49626-16S-ribosomal-RNA,-partial-sequence	Eub338-I	GCTGCCTCCCGTAGGAGT	rev	complement(309..326)	0
NR_028763.1-Lentzea-flaviverrucosa-strain-AS4.0578-16S-ribosomal-RNA,-partial-sequence	Eub338-I	GCTGCCTCCCGTAGGAGT	rev	complement(306..323)	0
NR_041737.1-Lentzea-flava-strain-NRRL-B-16131-16S-ribosomal-RNA,-partial-sequence	Eub338-I	GCTGCCTCCCGTAGGAGT	rev	complement(322..339)	0
NR_149214.1-Lentzea-chajnantorensis-strain-H45-16S-ribosomal-RNA,-partial-sequence	Eub338-I	GCTGCCTCCCGTAGGAGT	rev	complement(271..288)	0
NR_157615.1-Lentzea-cavernae-strain-SYSU-K10001-16S-ribosomal-RNA,-partial-sequence	Eub338-I	GCTGCCTCCCGTAGGAGT	rev	complement(324..341)	0
NR_028760.1-Lentzea-californiensis-strain-NRRL-B-16137-16S-ribosomal-RNA,-partial-sequence	Eub338-I	GCTGCCTCCCGTAGGAGT	rev	complement(322..339)	0
NR_116354.1-Lentzea-atacamensis-strain-C61-16S-ribosomal-RNA,-partial-sequence	Eub338-I	GCTGCCTCCCGTAGGAGT	rev	complement(302..319)	0
NR_108214.1-Lentzea-atacamensis-strain-C68-16S-ribosomal-RNA,-partial-sequence	Eub338-I	GCTGCCTCCCGTAGGAGT	rev	complement(304..321)	0
NR_027210.1-Lentzea-albidocapillata-subsp.-violacea-strain-LM-036-16S-ribosomal-RNA,-partial-sequence	Eub338-I	GCTGCCTCCCGTAGGAGT	rev	complement(323..340)	0
NR_119177.1-Lentzea-albidocapillata-strain-IMMIB-D-958-16S-ribosomal-RNA,-partial-sequence	Eub338-I	GCTGCCTCCCGTAGGAGT	rev	complement(301..318)	0
NR_042742.1-Lentzea-fradiae-strain-AS-4.3506-16S-ribosomal-RNA,-partial-sequence	Eub338-I	GCTGCCTCCCGTAGGAGT	rev	complement(287..304)	0
NR_112700.1-Lentzea-albidocapillata-strain-NBRC-100372-16S-ribosomal-RNA,-partial-sequence	Eub338-I	GCTGCCTCCCGTAGGAGT	rev	complement(303..320)	0
NR_024649.1-Lentzea-albida-strain-IFO-16102-16S-ribosomal-RNA,-partial-sequence	Eub338-I	GCTGCCTCCCGTAGGAGT	rev	complement(301..318)	0
NR_181101.1-Lentzea-alba-strain-NEAU-D13-16S-ribosomal-RNA,-partial-sequence	Eub338-I	GCTGCCTCCCGTAGGAGT	rev	complement(323..340)	0
NR_112699.1-Lentzea-aerocolonigenes-strain-NBRC-13195-16S-ribosomal-RNA,-partial-sequence	Eub338-I	GCTGCCTCCCGTAGGAGT	rev	complement(303..320)	0
NR_112663.1-Lentzea-aerocolonigenes-strain-NBRC-13195-16S-ribosomal-RNA,-partial-sequence	Eub338-I	GCTGCCTCCCGTAGGAGT	rev	complement(303..320)	0
NR_112050.1-Lentzea-aerocolonigenes-strain-ISP-5034-16S-ribosomal-RNA,-partial-sequence	Eub338-I	GCTGCCTCCCGTAGGAGT	rev	complement(309..326)	0
NR_149795.1-Lentimicrobium-saccharophilum-strain-TBC1-16S-ribosomal-RNA,-partial-sequence	Eub338-I	GCTGCCTCCCGTAGGAGT	rev	complement(310..327)	0
NR_132291.1-Lentilitoribacter-donghaensis-strain-BH-4-16S-ribosomal-RNA,-partial-sequence	Eub338-I	GCTGCCTCCCGTAGGAGT	rev	complement(279..296)	0
NR_041656.1-Lentilactobacillus-sunkii-strain-YIT-11161-16S-ribosomal-RNA,-partial-sequence	Eub338-I	GCTGCCTCCCGTAGGAGT	rev	complement(364..381)	0
NR_113290.1-Lentilactobacillus-senioris-DSM-24302-=-JCM-17472-strain-YIT-12364-16S-ribosomal-RNA,-partial-sequence	Eub338-I	GCTGCCTCCCGTAGGAGT	rev	complement(362..379)	0
NR_112664.1-Lentzea-albidocapillata-strain-NBRC-100372-16S-ribosomal-RNA,-partial-sequence	Eub338-I	GCTGCCTCCCGTAGGAGT	rev	complement(303..320)	0
NR_041659.1-Lentilactobacillus-rapi-strain-YIT-11204-16S-ribosomal-RNA,-partial-sequence	Eub338-I	GCTGCCTCCCGTAGGAGT	rev	complement(364..381)	0
NR_144590.1-Lentzea-guizhouensis-strain-DHS-C013-16S-ribosomal-RNA,-partial-sequence	Eub338-I	GCTGCCTCCCGTAGGAGT	rev	complement(319..336)	0
NR_164935.1-Lentzea-isolaginshaensis-strain-NX62-16S-ribosomal-RNA,-partial-sequence	Eub338-I	GCTGCCTCCCGTAGGAGT	rev	complement(271..288)	0
NR_119299.1-Leptonema-illini-DSM-21528-strain-3055-16S-ribosomal-RNA,-partial-sequence	Eub338-I	GCTGCCTCCCGTAGGAGT	rev	complement(300..317)	0
NR_043139.1-Leptonema-illini-DSM-21528-strain-3055-16S-ribosomal-RNA,-partial-sequence	Eub338-I	GCTGCCTCCCGTAGGAGT	rev	complement(302..319)	0
NR_125501.1-Leptolyngbya-boryana-PCC-6306-16S-ribosomal-RNA,-partial-sequence	Eub338-I	GCTGCCTCCCGTAGGAGT	rev	complement(107..124)	0
NR_176480.1-Leptolyngbya-angustata-strain-CPCC-473-16S-ribosomal-RNA,-partial-sequence	Eub338-I	GCTGCCTCCCGTAGGAGT	rev	complement(217..234)	0
NR_184626.1-Leptogranulimonas-caecicola-strain-TOC12-16S-ribosomal-RNA,-partial-sequence	Eub338-I	GCTGCCTCCCGTAGGAGT	rev	complement(332..349)	0
NR_177694.1-Leptoelongatus-litoralis-16S-ribosomal-RNA,-partial-sequence	Eub338-I	GCTGCCTCCCGTAGGAGT	rev	complement(222..239)	0
NR_176517.1-Leptodesmis-sichuanensis-strain-PKUAC-SCTA121-16S-ribosomal-RNA,-partial-sequence	Eub338-I	GCTGCCTCCCGTAGGAGT	rev	complement(219..236)	0
NR_189177.1-Leptodesmis-lacustris-strain-BACA0203-16S-ribosomal-RNA,-partial-sequence	Eub338-I	GCTGCCTCCCGTAGGAGT	rev	complement(300..317)	0
NR_114257.1-Leptobacterium-flavescens-strain-NBRC-104141-16S-ribosomal-RNA,-partial-sequence	Eub338-I	GCTGCCTCCCGTAGGAGT	rev	complement(312..329)	0
NR_180076.1-Lentzea-indica-strain-PSKA42-16S-ribosomal-RNA,-partial-sequence	Eub338-I	GCTGCCTCCCGTAGGAGT	rev	complement(309..326)	0
NR_041638.1-Leptobacterium-flavescens-strain-YM3-0301-16S-ribosomal-RNA,-partial-sequence	Eub338-I	GCTGCCTCCCGTAGGAGT	rev	complement(325..342)	0
NR_114495.1-Lentzea-waywayandensis-strain-NRRL-B-16159-16S-ribosomal-RNA,-partial-sequence	Eub338-I	GCTGCCTCCCGTAGGAGT	rev	complement(322..339)	0
NR_024686.1-Lentzea-waywayandensis-strain-JCM-9114-16S-ribosomal-RNA,-partial-sequence	Eub338-I	GCTGCCTCCCGTAGGAGT	rev	complement(309..326)	0
NR_179759.1-Lentzea-soli-strain-NEAU-LZC-7-16S-ribosomal-RNA,-partial-sequence	Eub338-I	GCTGCCTCCCGTAGGAGT	rev	complement(323..340)	0
NR_116353.1-Lentzea-roselyniae-strain-C81-16S-ribosomal-RNA,-partial-sequence	Eub338-I	GCTGCCTCCCGTAGGAGT	rev	complement(309..326)	0
NR_159110.1-Lentzea-rhizosphaerae-strain-NEAU-A2-16S-ribosomal-RNA,-partial-sequence	Eub338-I	GCTGCCTCCCGTAGGAGT	rev	complement(318..335)	0
NR_159115.1-Lentzea-pudingi-strain-DHS-C021-16S-ribosomal-RNA,-partial-sequence	Eub338-I	GCTGCCTCCCGTAGGAGT	rev	complement(287..304)	0
NR_109528.1-Lentzea-nigeriaca-strain-NJ2035-16S-ribosomal-RNA,-partial-sequence	Eub338-I	GCTGCCTCCCGTAGGAGT	rev	complement(307..324)	0
NR_043694.1-Lentzea-kentuckyensis-strain-NRRL-B-24416-16S-ribosomal-RNA,-partial-sequence	Eub338-I	GCTGCCTCCCGTAGGAGT	rev	complement(326..343)	0
NR_108456.1-Lentzea-jiangxiensis-strain-FXJ1.034-16S-ribosomal-RNA,-partial-sequence	Eub338-I	GCTGCCTCCCGTAGGAGT	rev	complement(322..339)	0
NR_044009.1-Lentzea-xinjiangensis-strain-R24-16S-ribosomal-RNA,-partial-sequence	Eub338-I	GCTGCCTCCCGTAGGAGT	rev	complement(286..303)	0
NR_181721.1-Leptospira-abararensis-strain-201903074-16S-ribosomal-RNA,-partial-sequence	Eub338-I	GCTGCCTCCCGTAGGAGT	rev	complement(319..336)	0
NR_179625.1-Lentilactobacillus-raoultii-strain-Marseille-P4006-16S-ribosomal-RNA,-partial-sequence	Eub338-I	GCTGCCTCCCGTAGGAGT	rev	complement(338..355)	0
NR_112757.1-Lentilactobacillus-parakefiri-strain-JCM-8573-16S-ribosomal-RNA,-partial-sequence	Eub338-I	GCTGCCTCCCGTAGGAGT	rev	complement(344..361)	0
NR_043170.1-Lentibacillus-salis-strain-BH113-16S-ribosomal-RNA,-partial-sequence	Eub338-I	GCTGCCTCCCGTAGGAGT	rev	complement(341..358)	0
NR_179134.1-Lentibacillus-saliphilus-strain-YIM-93176-16S-ribosomal-RNA,-partial-sequence	Eub338-I	GCTGCCTCCCGTAGGAGT	rev	complement(326..343)	0
NR_044305.1-Lentibacillus-salinarum-strain-AHS-1-16S-ribosomal-RNA,-partial-sequence	Eub338-I	GCTGCCTCCCGTAGGAGT	rev	complement(334..351)	0
NR_025659.1-Lentibacillus-salicampi-strain-SF-20-16S-ribosomal-RNA,-partial-sequence	Eub338-I	GCTGCCTCCCGTAGGAGT	rev	complement(334..351)	0
NR_043081.1-Lentibacillus-salarius-strain-BH139-16S-ribosomal-RNA,-partial-sequence	Eub338-I	GCTGCCTCCCGTAGGAGT	rev	complement(304..321)	0
NR_153711.1-Lentibacillus-populi-strain-WD4L-1-16S-ribosomal-RNA,-partial-sequence	Eub338-I	GCTGCCTCCCGTAGGAGT	rev	complement(324..341)	0
NR_104515.1-Lentibacillus-persicus-strain-Amb31-16S-ribosomal-RNA,-partial-sequence	Eub338-I	GCTGCCTCCCGTAGGAGT	rev	complement(355..372)	0
NR_180464.1-Lentibacillus-panjinensis-strain-G56-16S-ribosomal-RNA,-partial-sequence	Eub338-I	GCTGCCTCCCGTAGGAGT	rev	complement(304..321)	0
NR_147386.1-Lentibacillus-massiliensis-strain-Marseille-P3089-16S-ribosomal-RNA,-partial-sequence	Eub338-I	GCTGCCTCCCGTAGGAGT	rev	complement(353..370)	0
NR_158109.1-Lentibacillus-sediminis-strain-0W14-16S-ribosomal-RNA,-partial-sequence	Eub338-I	GCTGCCTCCCGTAGGAGT	rev	complement(334..351)	0
NR_174221.1-Lentibacillus-lipolyticus-strain-SSKP1-9-16S-ribosomal-RNA,-partial-sequence	Eub338-I	GCTGCCTCCCGTAGGAGT	rev	complement(313..330)	0
NR_146672.1-Lentibacillus-kimchii-strain-K9-16S-ribosomal-RNA,-partial-sequence	Eub338-I	GCTGCCTCCCGTAGGAGT	rev	complement(278..295)	0
NR_041319.1-Lentibacillus-kapialis-strain-PN7-6-16S-ribosomal-RNA,-partial-sequence	Eub338-I	GCTGCCTCCCGTAGGAGT	rev	complement(312..329)	0
NR_024831.1-Lentibacillus-juripiscarius-strain-IS40-3-16S-ribosomal-RNA,-partial-sequence	Eub338-I	GCTGCCTCCCGTAGGAGT	rev	complement(337..354)	0
NR_116567.1-Lentibacillus-jeotgali-strain-Grbi-16S-ribosomal-RNA,-partial-sequence	Eub338-I	GCTGCCTCCCGTAGGAGT	rev	complement(313..330)	0
NR_041249.1-Lentibacillus-halophilus-strain-PS11-2-16S-ribosomal-RNA,-partial-sequence	Eub338-I	GCTGCCTCCCGTAGGAGT	rev	complement(245..262)	0
NR_042837.1-Lentibacillus-halodurans-strain-8-1-16S-ribosomal-RNA,-partial-sequence	Eub338-I	GCTGCCTCCCGTAGGAGT	rev	complement(325..342)	0
NR_136842.1-Lentibacillus-garicola-strain-SL-MJ1-16S-ribosomal-RNA,-partial-sequence	Eub338-I	GCTGCCTCCCGTAGGAGT	rev	complement(300..317)	0
NR_181113.1-Lentibacillus-cibarius-strain-NKC220-2-16S-ribosomal-RNA,-partial-sequence	Eub338-I	GCTGCCTCCCGTAGGAGT	rev	complement(334..351)	0
NR_146041.1-Lentibacillus-amyloliquefaciens-strain-LAM0015-16S-ribosomal-RNA,-partial-sequence	Eub338-I	GCTGCCTCCCGTAGGAGT	rev	complement(325..342)	0
NR_043085.1-Lentibacillus-lacisalsi-strain-BH260-16S-ribosomal-RNA,-partial-sequence	Eub338-I	GCTGCCTCCCGTAGGAGT	rev	complement(276..293)	0
NR_113819.1-Lentilactobacillus-parakefiri-strain-NBRC-15890-16S-ribosomal-RNA,-partial-sequence	Eub338-I	GCTGCCTCCCGTAGGAGT	rev	complement(344..361)	0
NR_108333.1-Lentibacter-algarum-strain-ZXM100-16S-ribosomal-RNA,-partial-sequence	Eub338-I	GCTGCCTCCCGTAGGAGT	rev	complement(247..264)	0
NR_041293.1-Lentilactobacillus-buchneri-strain-JCM-1115-16S-ribosomal-RNA,-partial-sequence	Eub338-I	GCTGCCTCCCGTAGGAGT	rev	complement(360..377)	0
NR_029039.1-Lentilactobacillus-parakefiri-strain-GCL-1731-16S-ribosomal-RNA,-partial-sequence	Eub338-I	GCTGCCTCCCGTAGGAGT	rev	complement(344..361)	0
NR_041468.1-Lentilactobacillus-parafarraginis-strain-NRIC-0677-16S-ribosomal-RNA,-partial-sequence	Eub338-I	GCTGCCTCCCGTAGGAGT	rev	complement(354..371)	0
NR_115116.1-Lentilactobacillus-parabuchneri-strain-LMG-11457-16S-ribosomal-RNA,-partial-sequence	Eub338-I	GCTGCCTCCCGTAGGAGT	rev	complement(356..373)	0
NR_114962.1-Lentilactobacillus-parabuchneri-strain-LMG-11457-16S-ribosomal-RNA,-partial-sequence	Eub338-I	GCTGCCTCCCGTAGGAGT	rev	complement(344..361)	0
NR_112755.1-Lentilactobacillus-parabuchneri-strain-DSM-5707-16S-ribosomal-RNA,-partial-sequence	Eub338-I	GCTGCCTCCCGTAGGAGT	rev	complement(344..361)	0
NR_041294.1-Lentilactobacillus-parabuchneri-strain-JCM-12493-16S-ribosomal-RNA,-partial-sequence	Eub338-I	GCTGCCTCCCGTAGGAGT	rev	complement(359..376)	0
NR_041657.1-Lentilactobacillus-otakiensis-strain-YIT-11163-16S-ribosomal-RNA,-partial-sequence	Eub338-I	GCTGCCTCCCGTAGGAGT	rev	complement(364..381)	0
NR_180742.1-Lentilactobacillus-laojiaonis-strain-IM3328-16S-ribosomal-RNA,-partial-sequence	Eub338-I	GCTGCCTCCCGTAGGAGT	rev	complement(319..336)	0
NR_181050.1-Lentilactobacillus-kribbianus-strain-YH-lac9-16S-ribosomal-RNA,-partial-sequence	Eub338-I	GCTGCCTCCCGTAGGAGT	rev	complement(352..369)	0
NR_181401.1-Lentihominibacter-hominis-strain-NSJ-24-16S-ribosomal-RNA,-partial-sequence	Eub338-I	GCTGCCTCCCGTAGGAGT	rev	complement(300..317)	0
NR_179370.1-Lentilactobacillus-kosonis-strain-C06_No.73-16S-ribosomal-RNA,-partial-sequence	Eub338-I	GCTGCCTCCCGTAGGAGT	rev	complement(331..348)	0
NR_115271.1-Lentilactobacillus-kefiri-DSM-20587-=-JCM-5818-16S-ribosomal-RNA,-partial-sequence	Eub338-I	GCTGCCTCCCGTAGGAGT	rev	complement(287..304)	0
NR_113336.1-Lentilactobacillus-kefiri-strain-NBRC-15888-16S-ribosomal-RNA,-partial-sequence	Eub338-I	GCTGCCTCCCGTAGGAGT	rev	complement(343..360)	0
NR_042230.1-Lentilactobacillus-kefiri-strain-A/K-16S-ribosomal-RNA,-partial-sequence	Eub338-I	GCTGCCTCCCGTAGGAGT	rev	complement(312..329)	0
NR_113817.1-Lentilactobacillus-hilgardii-strain-NBRC-15886-16S-ribosomal-RNA,-partial-sequence	Eub338-I	GCTGCCTCCCGTAGGAGT	rev	complement(343..360)	0
NR_044708.2-Lentilactobacillus-hilgardii-strain-DSM-20176-16S-ribosomal-RNA,-partial-sequence	Eub338-I	GCTGCCTCCCGTAGGAGT	rev	complement(370..387)	0
NR_179266.1-Lentilactobacillus-fungorum-strain-YK48G-16S-ribosomal-RNA,-partial-sequence	Eub338-I	GCTGCCTCCCGTAGGAGT	rev	complement(342..359)	0
NR_041467.1-Lentilactobacillus-farraginis-strain-NRIC-0676-16S-ribosomal-RNA,-partial-sequence	Eub338-I	GCTGCCTCCCGTAGGAGT	rev	complement(355..372)	0
NR_037004.1-Lentilactobacillus-diolivorans-strain-JKD6-16S-ribosomal-RNA,-partial-sequence	Eub338-I	GCTGCCTCCCGTAGGAGT	rev	complement(347..364)	0
NR_109538.1-Lentilactobacillus-curieae-strain-S1L19-16S-ribosomal-RNA,-partial-sequence	Eub338-I	GCTGCCTCCCGTAGGAGT	rev	complement(365..382)	0
NR_041658.1-Lentilactobacillus-kisonensis-strain-YIT-11168-16S-ribosomal-RNA,-partial-sequence	Eub338-I	GCTGCCTCCCGTAGGAGT	rev	complement(364..381)	0
NR_181723.1-Leptospira-ainazelensis-strain-201903071-16S-ribosomal-RNA,-partial-sequence	Eub338-I	GCTGCCTCCCGTAGGAGT	rev	complement(320..337)	0
NR_181724.1-Leptospira-ainlahdjerensis-strain-201903070-16S-ribosomal-RNA,-partial-sequence	Eub338-I	GCTGCCTCCCGTAGGAGT	rev	complement(320..337)	0
NR_043047.1-Leptospira-alexanderi-serovar-Manhao-3-strain-L-60-16S-ribosomal-RNA,-partial-sequence	Eub338-I	GCTGCCTCCCGTAGGAGT	rev	complement(297..314)	0
NR_157611.1-Leucobacter-corticis-strain-2C-7-16S-ribosomal-RNA,-partial-sequence	Eub338-I	GCTGCCTCCCGTAGGAGT	rev	complement(293..310)	0
NR_180645.1-Leucobacter-coleopterorum-strain-HDW9A-16S-ribosomal-RNA,-partial-sequence	Eub338-I	GCTGCCTCCCGTAGGAGT	rev	complement(308..325)	0
NR_181465.1-Leucobacter-chromiisoli-strain-CSA1-16S-ribosomal-RNA,-partial-sequence	Eub338-I	GCTGCCTCCCGTAGGAGT	rev	complement(331..348)	0
NR_117509.1-Leucobacter-chromiiresistens-JG-31-16S-ribosomal-RNA,-partial-sequence	Eub338-I	GCTGCCTCCCGTAGGAGT	rev	complement(315..332)	0
NR_043982.1-Leucobacter-chromiireducens-subsp.-solipictus-strain-TAN-31504-16S-ribosomal-RNA,-partial-sequence	Eub338-I	GCTGCCTCCCGTAGGAGT	rev	complement(328..345)	0
NR_042287.1-Leucobacter-chromiireducens-strain-L-1-16S-ribosomal-RNA,-partial-sequence	Eub338-I	GCTGCCTCCCGTAGGAGT	rev	complement(328..345)	0
NR_044475.1-Leucobacter-chironomi-strain-MM2LB-16S-ribosomal-RNA,-partial-sequence	Eub338-I	GCTGCCTCCCGTAGGAGT	rev	complement(338..355)	0
NR_108610.1-Leucobacter-celer-subsp.-celer-strain-NAL101-16S-ribosomal-RNA,-partial-sequence	Eub338-I	GCTGCCTCCCGTAGGAGT	rev	complement(292..309)	0
NR_145610.1-Leucobacter-celer-subsp.-astrifaciens-strain-CBX151-16S-ribosomal-RNA,-partial-sequence	Eub338-I	GCTGCCTCCCGTAGGAGT	rev	complement(2..19)	0
NR_108568.1-Leucobacter-denitrificans-strain-M1T8B10-16S-ribosomal-RNA,-partial-sequence	Eub338-I	GCTGCCTCCCGTAGGAGT	rev	complement(318..335)	0
NR_042288.1-Leucobacter-aridicollis-strain-L-9-16S-ribosomal-RNA,-partial-sequence	Eub338-I	GCTGCCTCCCGTAGGAGT	rev	complement(328..345)	0
NR_024674.1-Leucobacter-albus-strain-IAM-14851-16S-ribosomal-RNA,-partial-sequence	Eub338-I	GCTGCCTCCCGTAGGAGT	rev	complement(327..344)	0
NR_117017.1-Leucobacter-aerolatus-strain-Sj-10-16S-ribosomal-RNA,-partial-sequence	Eub338-I	GCTGCCTCCCGTAGGAGT	rev	complement(281..298)	0
NR_113229.1-Leptotrichia-wadei-strain-JCM-16777-16S-ribosomal-RNA,-partial-sequence	Eub338-I	GCTGCCTCCCGTAGGAGT	rev	complement(326..343)	0
NR_036844.1-Leptotrichia-wadei-strain-LB16-16S-ribosomal-RNA,-partial-sequence	Eub338-I	GCTGCCTCCCGTAGGAGT	rev	complement(325..342)	0
NR_028769.1-Leptotrichia-trevisanii-strain-'WeeTee'-1999-16S-ribosomal-RNA,-partial-sequence	Eub338-I	GCTGCCTCCCGTAGGAGT	rev	complement(325..342)	0
NR_113162.1-Leptotrichia-shahii-strain-JCM-16776-16S-ribosomal-RNA,-partial-sequence	Eub338-I	GCTGCCTCCCGTAGGAGT	rev	complement(326..343)	0
NR_025648.1-Leptotrichia-shahii-strain-LB37-16S-ribosomal-RNA,-partial-sequence	Eub338-I	GCTGCCTCCCGTAGGAGT	rev	complement(325..342)	0
NR_179541.1-Leptotrichia-massiliensis-strain-Marseille-P3007-16S-ribosomal-RNA,-partial-sequence	Eub338-I	GCTGCCTCCCGTAGGAGT	rev	complement(326..343)	0
NR_104516.1-Leptotrichia-hongkongensis-strain-HKU24-16S-ribosomal-RNA,-partial-sequence	Eub338-I	GCTGCCTCCCGTAGGAGT	rev	complement(277..294)	0
NR_042426.1-Leucobacter-alluvii-strain-RB10-16S-ribosomal-RNA,-partial-sequence	Eub338-I	GCTGCCTCCCGTAGGAGT	rev	complement(332..349)	0
NR_113161.1-Leptotrichia-hofstadii-strain-JCM-16775-16S-ribosomal-RNA,-partial-sequence	Eub338-I	GCTGCCTCCCGTAGGAGT	rev	complement(326..343)	0
NR_112961.1-Leucobacter-exalbidus-strain-K-540B-16S-ribosomal-RNA,-partial-sequence	Eub338-I	GCTGCCTCCCGTAGGAGT	rev	complement(319..336)	0
NR_169384.1-Leucobacter-humi-strain-Re-6-16S-ribosomal-RNA,-partial-sequence	Eub338-I	GCTGCCTCCCGTAGGAGT	rev	complement(317..334)	0
NR_042694.1-Leucobacter-tardus-strain-K-70/01-16S-ribosomal-RNA,-partial-sequence	Eub338-I	GCTGCCTCCCGTAGGAGT	rev	complement(311..328)	0
NR_181647.1-Leucobacter-soli-strain-IMT-300-16S-ribosomal-RNA,-partial-sequence	Eub338-I	GCTGCCTCCCGTAGGAGT	rev	complement(291..308)	0
NR_117298.1-Leucobacter-salsicius-M1-8-16S-ribosomal-RNA,-partial-sequence	Eub338-I	GCTGCCTCCCGTAGGAGT	rev	complement(310..327)	0
NR_157694.1-Leucobacter-ruminantium-strain-A2-16S-ribosomal-RNA,-partial-sequence	Eub338-I	GCTGCCTCCCGTAGGAGT	rev	complement(310..327)	0
NR_144591.1-Leucobacter-populi-strain-06C10-3-11-16S-ribosomal-RNA,-partial-sequence	Eub338-I	GCTGCCTCCCGTAGGAGT	rev	complement(296..313)	0
NR_145611.1-Leucobacter-musarum-subsp.-musarum-strain-CBX152-16S-ribosomal-RNA,-partial-sequence	Eub338-I	GCTGCCTCCCGTAGGAGT	rev	complement(2..19)	0
NR_179611.1-Leucobacter-muris-strain-DSM-101948-16S-ribosomal-RNA,-partial-sequence	Eub338-I	GCTGCCTCCCGTAGGAGT	rev	complement(330..347)	0
NR_179589.1-Leucobacter-muris-strain-DSM-101948-16S-ribosomal-RNA,-partial-sequence	Eub338-I	GCTGCCTCCCGTAGGAGT	rev	complement(276..293)	0
NR_179411.1-Leucobacter-massiliensis-strain-122RC15-16S-ribosomal-RNA,-partial-sequence	Eub338-I	GCTGCCTCCCGTAGGAGT	rev	complement(332..349)	0
NR_148829.1-Leucobacter-holotrichiae-strain-T14-16S-ribosomal-RNA,-partial-sequence	Eub338-I	GCTGCCTCCCGTAGGAGT	rev	complement(303..320)	0
NR_132715.1-Leucobacter-margaritiformis-strain-A23-16S-ribosomal-RNA,-partial-sequence	Eub338-I	GCTGCCTCCCGTAGGAGT	rev	complement(310..327)	0
NR_132679.1-Leucobacter-kyeonggiensis-strain-F3-P9-16S-ribosomal-RNA,-partial-sequence	Eub338-I	GCTGCCTCCCGTAGGAGT	rev	complement(313..330)	0
NR_115535.1-Leucobacter-komagatae-strain-IFO15245-16S-ribosomal-RNA,-partial-sequence	Eub338-I	GCTGCCTCCCGTAGGAGT	rev	complement(218..235)	0
NR_114966.1-Leucobacter-komagatae-strain-DSM-8803-16S-ribosomal-RNA,-partial-sequence	Eub338-I	GCTGCCTCCCGTAGGAGT	rev	complement(299..316)	0
NR_114929.1-Leucobacter-komagatae-strain-IFO-15245-16S-ribosomal-RNA,-partial-sequence	Eub338-I	GCTGCCTCCCGTAGGAGT	rev	complement(319..336)	0
NR_112021.1-Leucobacter-komagatae-strain-IFO-15245-16S-ribosomal-RNA,-partial-sequence	Eub338-I	GCTGCCTCCCGTAGGAGT	rev	complement(326..343)	0
NR_036874.1-Leucobacter-komagatae-strain-JCM-9414-16S-ribosomal-RNA,-partial-sequence	Eub338-I	GCTGCCTCCCGTAGGAGT	rev	complement(329..346)	0
NR_145612.1-Leucobacter-japonicus-strain-CBX130-16S-ribosomal-RNA,-partial-sequence	Eub338-I	GCTGCCTCCCGTAGGAGT	rev	complement(2..19)	0
NR_180646.1-Leucobacter-insecticola-strain-HDW9B-16S-ribosomal-RNA,-partial-sequence	Eub338-I	GCTGCCTCCCGTAGGAGT	rev	complement(308..325)	0
NR_042414.1-Leucobacter-iarius-strain-40-16S-ribosomal-RNA,-partial-sequence	Eub338-I	GCTGCCTCCCGTAGGAGT	rev	complement(322..339)	0
NR_042425.1-Leucobacter-luti-strain-RF6-16S-ribosomal-RNA,-partial-sequence	Eub338-I	GCTGCCTCCCGTAGGAGT	rev	complement(322..339)	0
NR_025647.1-Leptotrichia-hofstadii-strain-LB23-16S-ribosomal-RNA,-partial-sequence	Eub338-I	GCTGCCTCCCGTAGGAGT	rev	complement(325..342)	0
NR_074440.1-Leptotrichia-buccalis-C-1013-b-strain-DSM-1135-16S-ribosomal-RNA,-partial-sequence	Eub338-I	GCTGCCTCCCGTAGGAGT	rev	complement(326..343)	0
NR_114394.1-Leptotrichia-buccalis-strain-C-1013-b-16S-ribosomal-RNA,-partial-sequence	Eub338-I	GCTGCCTCCCGTAGGAGT	rev	complement(326..343)	0
NR_044310.1-Leptospira-licerasiae-serovar-Varillal-strain-VAR-010-16S-ribosomal-RNA,-partial-sequence	Eub338-I	GCTGCCTCCCGTAGGAGT	rev	complement(266..283)	0
NR_179212.1-Leptospira-kobayashii-strain-E30-16S-ribosomal-RNA,-partial-sequence	Eub338-I	GCTGCCTCCCGTAGGAGT	rev	complement(295..312)	0
NR_041544.1-Leptospira-kmetyi-serovar-Malaysia-strain-Bejo-Iso9-16S-ribosomal-RNA,-partial-sequence	Eub338-I	GCTGCCTCCCGTAGGAGT	rev	complement(304..321)	0
NR_043051.1-Leptospira-kirschneri-serovar-Cynopteri-strain-3522-C-16S-ribosomal-RNA,-partial-sequence	Eub338-I	GCTGCCTCCCGTAGGAGT	rev	complement(296..313)	0
NR_179210.1-Leptospira-johnsonii-strain-E8-16S-ribosomal-RNA,-partial-sequence	Eub338-I	GCTGCCTCCCGTAGGAGT	rev	complement(296..313)	0
NR_116542.1-Leptospira-interrogans-serovar-Icterohaemorrhagiae-strain-RGA-16S-ribosomal-RNA,-partial-sequence	Eub338-I	GCTGCCTCCCGTAGGAGT	rev	complement(296..313)	0
NR_114968.1-Leptospira-interrogans-serovar-Icterohaemorrhagiae-strain-RGA-16S-ribosomal-RNA,-partial-sequence	Eub338-I	GCTGCCTCCCGTAGGAGT	rev	complement(276..293)	0
NR_115234.1-Leptospira-interrogans-strain-RGA-16S-ribosomal-RNA,-partial-sequence	Eub338-I	GCTGCCTCCCGTAGGAGT	rev	complement(249..266)	0
NR_029361.1-Leptospira-interrogans-strain-RGA-16S-ribosomal-RNA,-partial-sequence	Eub338-I	GCTGCCTCCCGTAGGAGT	rev	complement(273..290)	0
NR_134067.1-Leptospira-mayottensis-200901116-16S-ribosomal-RNA,-partial-sequence	Eub338-I	GCTGCCTCCCGTAGGAGT	rev	complement(290..307)	0
NR_115296.1-Leptospira-inadai-serovar-Lyme-strain-10-16S-ribosomal-RNA,-partial-sequence	Eub338-I	GCTGCCTCCCGTAGGAGT	rev	complement(296..313)	0
NR_116543.1-Leptospira-fainei-serovar-Hurstbridge-str.-BUT-6-16S-ribosomal-RNA,-partial-sequence	Eub338-I	GCTGCCTCCCGTAGGAGT	rev	complement(228..245)	0
NR_043049.1-Leptospira-fainei-serovar-Hurstbridge-str.-BUT-6-16S-ribosomal-RNA,-partial-sequence	Eub338-I	GCTGCCTCCCGTAGGAGT	rev	complement(296..313)	0
NR_179211.1-Leptospira-ellinghausenii-strain-E18-16S-ribosomal-RNA,-partial-sequence	Eub338-I	GCTGCCTCCCGTAGGAGT	rev	complement(295..312)	0
NR_181722.1-Leptospira-chreensis-strain-201903075-16S-ribosomal-RNA,-partial-sequence	Eub338-I	GCTGCCTCCCGTAGGAGT	rev	complement(319..336)	0
NR_043200.1-Leptospira-broomii-strain-5399-16S-ribosomal-RNA,-partial-sequence	Eub338-I	GCTGCCTCCCGTAGGAGT	rev	complement(296..313)	0
NR_114969.1-Leptospira-borgpetersenii-serovar-Javanica-strain-Veldrat-Bataviae-46-16S-ribosomal-RNA,-partial-sequence	Eub338-I	GCTGCCTCCCGTAGGAGT	rev	complement(276..293)	0
NR_043259.1-Leptospira-borgpetersenii-serovar-Javanica-strain-Veldrat-Batavia-46-16S-ribosomal-RNA,-partial-sequence	Eub338-I	GCTGCCTCCCGTAGGAGT	rev	complement(296..313)	0
NR_043043.1-Leptospira-biflexa-serovar-Patoc-strain-'Patoc-1-(Paris)'-strain-Patoc-1-16S-ribosomal-RNA,-partial-sequence	Eub338-I	GCTGCCTCCCGTAGGAGT	rev	complement(295..312)	0
NR_178303.1-Leptospira-alstonii-serovar-Sichuan-strain-79601-16S-ribosomal-RNA,-partial-sequence	Eub338-I	GCTGCCTCCCGTAGGAGT	rev	complement(296..313)	0
NR_114336.1-Leptospira-idonii-strain-Eri-1-16S-ribosomal-RNA,-partial-sequence	Eub338-I	GCTGCCTCCCGTAGGAGT	rev	complement(303..320)	0
NR_043045.1-Leptospira-meyeri-serovar-Ranarum-strain-Iowa-City-Frog-16S-ribosomal-RNA,-partial-sequence	Eub338-I	GCTGCCTCCCGTAGGAGT	rev	complement(295..312)	0
NR_043050.1-Leptospira-noguchii-serovar-Panama-strain-CZ-214-K-16S-ribosomal-RNA,-partial-sequence	Eub338-I	GCTGCCTCCCGTAGGAGT	rev	complement(296..313)	0
NR_115926.1-Leptospira-noguchii-serovar-Panama-strain-CZ-214-16S-ribosomal-RNA,-partial-sequence	Eub338-I	GCTGCCTCCCGTAGGAGT	rev	complement(296..313)	0
NR_119298.1-Leptothrix-discophora-strain-SS-1-16S-ribosomal-RNA,-partial-sequence	Eub338-I	GCTGCCTCCCGTAGGAGT	rev	complement(251..268)	0
NR_025916.1-Leptothrix-discophora-strain-SS-1-16S-ribosomal-RNA,-partial-sequence	Eub338-I	GCTGCCTCCCGTAGGAGT	rev	complement(321..338)	0
NR_177698.1-Leptothoe-spongobia-16S-ribosomal-RNA,-partial-sequence	Eub338-I	GCTGCCTCCCGTAGGAGT	rev	complement(147..164)	0
NR_177697.1-Leptothoe-sithoniana-16S-ribosomal-RNA,-partial-sequence	Eub338-I	GCTGCCTCCCGTAGGAGT	rev	complement(161..178)	0
NR_177696.1-Leptothoe-kymatousa-16S-ribosomal-RNA,-partial-sequence	Eub338-I	GCTGCCTCCCGTAGGAGT	rev	complement(183..200)	0
NR_176518.1-Leptothermofonsia-sichuanensis-strain-PKUAC-SCTE412-16S-ribosomal-RNA,-partial-sequence	Eub338-I	GCTGCCTCCCGTAGGAGT	rev	complement(218..235)	0
NR_027216.1-Leptospirillum-ferrooxidans-strain-L15-16S-ribosomal-RNA,-partial-sequence	Eub338-I	GCTGCCTCCCGTAGGAGT	rev	complement(322..339)	0
NR_028818.1-Leptospirillum-ferriphilum-strain-P3a-16S-ribosomal-RNA,-partial-sequence	Eub338-I	GCTGCCTCCCGTAGGAGT	rev	complement(330..347)	0
NR_180240.1-Leptospira-yasudae-strain-F1-16S-ribosomal-RNA,-partial-sequence	Eub338-I	GCTGCCTCCCGTAGGAGT	rev	complement(320..337)	0
NR_115293.1-Leptospira-yanagawae-serovar-Saopaulo-strain-Sao-Paulo-16S-ribosomal-RNA,-partial-sequence	Eub338-I	GCTGCCTCCCGTAGGAGT	rev	complement(295..312)	0
NR_044042.1-Leptospira-wolffii-serovar-Khorat-strain-Khorat-H2-16S-ribosomal-RNA,-partial-sequence	Eub338-I	GCTGCCTCCCGTAGGAGT	rev	complement(295..312)	0
NR_043046.1-Leptospira-wolbachii-serovar-Codice-strain-CDC-16S-ribosomal-RNA,-partial-sequence	Eub338-I	GCTGCCTCCCGTAGGAGT	rev	complement(295..312)	0
NR_043044.1-Leptospira-weilii-serovar-Celledoni-16S-ribosomal-RNA,-partial-sequence	Eub338-I	GCTGCCTCCCGTAGGAGT	rev	complement(296..313)	0
NR_119300.1-Leptospira-weilii-strain-Celledoni-16S-ribosomal-RNA,-partial-sequence	Eub338-I	GCTGCCTCCCGTAGGAGT	rev	complement(292..309)	0
NR_118435.1-Leptospira-weilii-strain-Celledoni-16S-ribosomal-RNA,-partial-sequence	Eub338-I	GCTGCCTCCCGTAGGAGT	rev	complement(303..320)	0
NR_115297.1-Leptospira-vanthielii-serovar-Holland-strain-WaZ-Holland-16S-ribosomal-RNA,-partial-sequence	Eub338-I	GCTGCCTCCCGTAGGAGT	rev	complement(295..312)	0
NR_115294.1-Leptospira-terpstrae-serovar-Hualin-strain-LT-11-33-16S-ribosomal-RNA,-partial-sequence	Eub338-I	GCTGCCTCCCGTAGGAGT	rev	complement(295..312)	0
NR_180241.1-Leptospira-stimsonii-strain-Yale-16S-ribosomal-RNA,-partial-sequence	Eub338-I	GCTGCCTCCCGTAGGAGT	rev	complement(320..337)	0
NR_115235.1-Leptospira-santarosai-serovar-Shermani-str.-LT-821-16S-ribosomal-RNA,-partial-sequence	Eub338-I	GCTGCCTCCCGTAGGAGT	rev	complement(249..266)	0
NR_043048.1-Leptospira-santarosai-serovar-Shermani-str.-LT-821-16S-ribosomal-RNA,-partial-sequence	Eub338-I	GCTGCCTCCCGTAGGAGT	rev	complement(296..313)	0
NR_179213.1-Leptospira-ryugenii-strain-YH101-16S-ribosomal-RNA,-partial-sequence	Eub338-I	GCTGCCTCCCGTAGGAGT	rev	complement(295..312)	0
NR_164897.1-Lentibacillus-alimentarius-strain-M2024-16S-ribosomal-RNA,-partial-sequence	Eub338-I	GCTGCCTCCCGTAGGAGT	rev	complement(307..324)	0
NR_113159.1-Lancefieldella-parvula-DSM-20469-strain-JCM-10300-16S-ribosomal-RNA,-partial-sequence	Eub338-I	GCTGCCTCCCGTAGGAGT	rev	complement(328..345)	0
NR_178422.1-Leminorella-richardii-strain-BE2-2083-16S-ribosomal-RNA,-partial-sequence	Eub338-I	GCTGCCTCCCGTAGGAGT	rev	complement(312..329)	0
NR_044976.1-Lelliottia-nimipressuralis-strain-LMG-10245-16S-ribosomal-RNA,-partial-sequence	Eub338-I	GCTGCCTCCCGTAGGAGT	rev	complement(312..329)	0
NR_042161.1-Lederbergia-ruris-strain-R-6760-16S-ribosomal-RNA,-partial-sequence	Eub338-I	GCTGCCTCCCGTAGGAGT	rev	complement(310..327)	0
NR_133702.1-Lederbergia-panacisoli-strain-CJ32-16S-ribosomal-RNA,-partial-sequence	Eub338-I	GCTGCCTCCCGTAGGAGT	rev	complement(292..309)	0
NR_118948.1-Lederbergia-lenta-strain-NCDO-1127-16S-ribosomal-RNA,-partial-sequence	Eub338-I	GCTGCCTCCCGTAGGAGT	rev	complement(338..355)	0
NR_115582.1-Lederbergia-lenta-strain-JCM2511-16S-ribosomal-RNA,-partial-sequence	Eub338-I	GCTGCCTCCCGTAGGAGT	rev	complement(338..355)	0
NR_115527.1-Lederbergia-lenta-strain-IAM-12466-16S-ribosomal-RNA,-partial-sequence	Eub338-I	GCTGCCTCCCGTAGGAGT	rev	complement(318..335)	0
NR_112631.1-Lederbergia-lenta-strain-NBRC-16444-16S-ribosomal-RNA,-partial-sequence	Eub338-I	GCTGCCTCCCGTAGGAGT	rev	complement(317..334)	0
NR_040792.1-Lederbergia-lenta-strain-NCIMB-8773-16S-ribosomal-RNA,-partial-sequence	Eub338-I	GCTGCCTCCCGTAGGAGT	rev	complement(337..354)	0
NR_108741.1-Lederbergia-graminis-strain-YC6957-16S-ribosomal-RNA,-partial-sequence	Eub338-I	GCTGCCTCCCGTAGGAGT	rev	complement(290..307)	0
NR_025580.1-Lederbergia-galactosidilytica-strain-LMG-17892-16S-ribosomal-RNA,-partial-sequence	Eub338-I	GCTGCCTCCCGTAGGAGT	rev	complement(313..330)	0
NR_135903.1-Lederbergia-wuyishanensis-strain-FJAT-17212-16S-ribosomal-RNA,-partial-sequence	Eub338-I	GCTGCCTCCCGTAGGAGT	rev	complement(283..300)	0
NR_181732.1-Lederbergia-citrisecundus-strain-FJAT-49732-16S-ribosomal-RNA,-partial-sequence	Eub338-I	GCTGCCTCCCGTAGGAGT	rev	complement(336..353)	0
NR_184633.1-Leclercia-tamurae-strain-H6S3-16S-ribosomal-RNA,-partial-sequence	Eub338-I	GCTGCCTCCCGTAGGAGT	rev	complement(232..249)	0
NR_181872.1-Leclercia-pneumoniae-strain-49125-16S-ribosomal-RNA,-partial-sequence	Eub338-I	GCTGCCTCCCGTAGGAGT	rev	complement(235..252)	0
NR_117405.1-Leclercia-adecarboxylata-ATCC-23216-=-NBRC-102595-strain-LMG-2803-16S-ribosomal-RNA,-partial-sequence	Eub338-I	GCTGCCTCCCGTAGGAGT	rev	complement(309..326)	0
NR_114154.1-Leclercia-adecarboxylata-strain-NBRC-102595-16S-ribosomal-RNA,-partial-sequence	Eub338-I	GCTGCCTCCCGTAGGAGT	rev	complement(309..326)	0
NR_104933.1-Leclercia-adecarboxylata-strain-CIP-82.92-16S-ribosomal-RNA,-partial-sequence	Eub338-I	GCTGCCTCCCGTAGGAGT	rev	complement(329..346)	0
NR_152636.1-Lebetimonas-natsushimae-strain-HS1857-16S-ribosomal-RNA,-complete-sequence	Eub338-I	GCTGCCTCCCGTAGGAGT	rev	complement(329..346)	0
NR_024833.1-Lebetimonas-acidiphila-strain-Pd55-16S-ribosomal-RNA,-partial-sequence	Eub338-I	GCTGCCTCCCGTAGGAGT	rev	complement(303..320)	0
NR_074303.1-Leadbetterella-byssophila-DSM-17132-16S-ribosomal-RNA,-partial-sequence	Eub338-I	GCTGCCTCCCGTAGGAGT	rev	complement(313..330)	0
NR_043233.1-Leadbetterella-byssophila-DSM-17132-strain-4M15-16S-ribosomal-RNA,-partial-sequence	Eub338-I	GCTGCCTCCCGTAGGAGT	rev	complement(306..323)	0
NR_181733.1-Lederbergia-citri-strain-FJAT-49780-16S-ribosomal-RNA,-partial-sequence	Eub338-I	GCTGCCTCCCGTAGGAGT	rev	complement(336..353)	0
NR_074168.1-Leadbettera-azotonutricia-strain-ZAS-9-16S-ribosomal-RNA,-partial-sequence	Eub338-I	GCTGCCTCCCGTAGGAGT	rev	complement(310..327)	0
NR_174211.1-Leeia-aquatica-strain-IMCC25680-16S-ribosomal-RNA,-partial-sequence	Eub338-I	GCTGCCTCCCGTAGGAGT	rev	complement(305..322)	0
NR_170413.1-Leekyejoonella-antrihumi-strain-C5-26-16S-ribosomal-RNA,-partial-sequence	Eub338-I	GCTGCCTCCCGTAGGAGT	rev	complement(292..309)	0
NR_179015.1-Legionella-clemsonensis-strain-CDC-D5610-16S-ribosomal-RNA,-partial-sequence	Eub338-I	GCTGCCTCCCGTAGGAGT	rev	complement(337..354)	0
NR_119026.1-Legionella-cincinnatiensis-strain-ATCC-43753-16S-ribosomal-RNA,-partial-sequence	Eub338-I	GCTGCCTCCCGTAGGAGT	rev	complement(313..330)	0
NR_044955.1-Legionella-cincinnatiensis-strain-NCTC-12438-16S-ribosomal-RNA,-partial-sequence	Eub338-I	GCTGCCTCCCGTAGGAGT	rev	complement(304..321)	0
NR_119024.1-Legionella-cherrii-strain-ATCC-35252-16S-ribosomal-RNA,-partial-sequence	Eub338-I	GCTGCCTCCCGTAGGAGT	rev	complement(312..329)	0
NR_109426.1-Legionella-cardiaca-strain-H63-16S-ribosomal-RNA,-partial-sequence	Eub338-I	GCTGCCTCCCGTAGGAGT	rev	complement(280..297)	0
NR_025196.1-Legionella-busanensis-strain-K9951-16S-ribosomal-RNA,-partial-sequence	Eub338-I	GCTGCCTCCCGTAGGAGT	rev	complement(309..326)	0
NR_026520.1-Legionella-brunensis-strain-441-1-16S-ribosomal-RNA,-partial-sequence	Eub338-I	GCTGCCTCCCGTAGGAGT	rev	complement(316..333)	0
NR_125584.1-Legionella-bozemanae-strain-MDC1577-16S-ribosomal-RNA,-partial-sequence	Eub338-I	GCTGCCTCCCGTAGGAGT	rev	complement(295..312)	0
NR_044953.1-Legionella-birminghamensis-strain-NCTC-12437-16S-ribosomal-RNA,-partial-sequence	Eub338-I	GCTGCCTCCCGTAGGAGT	rev	complement(303..320)	0
NR_043684.1-Leeia-oryzae-strain-HW7-16S-ribosomal-RNA,-partial-sequence	Eub338-I	GCTGCCTCCCGTAGGAGT	rev	complement(282..299)	0
NR_024968.1-Legionella-beliardensis-strain-Montbeliard-A1-16S-ribosomal-RNA,-partial-sequence	Eub338-I	GCTGCCTCCCGTAGGAGT	rev	complement(331..348)	0
NR_044952.1-Legionella-adelaidensis-strain-NCTC-12735-16S-ribosomal-RNA,-partial-sequence	Eub338-I	GCTGCCTCCCGTAGGAGT	rev	complement(307..324)	0
NR_178735.1-Leeuwenhoekiella-polynyae-strain-SOJ2014-1-16S-ribosomal-RNA,-partial-sequence	Eub338-I	GCTGCCTCCCGTAGGAGT	rev	complement(290..307)	0
NR_104514.1-Leeuwenhoekiella-palythoae-strain-KMM-6264-16S-ribosomal-RNA,-partial-sequence	Eub338-I	GCTGCCTCCCGTAGGAGT	rev	complement(312..329)	0
NR_144589.1-Leeuwenhoekiella-nanhaiensis-strain-G18-16S-ribosomal-RNA,-partial-sequence	Eub338-I	GCTGCCTCCCGTAGGAGT	rev	complement(334..351)	0
NR_113654.1-Leeuwenhoekiella-marinoflava-strain-NBRC-14170-16S-ribosomal-RNA,-partial-sequence	Eub338-I	GCTGCCTCCCGTAGGAGT	rev	complement(312..329)	0
NR_041784.1-Leeuwenhoekiella-marinoflava-strain-LMG-1345-16S-ribosomal-RNA,-partial-sequence	Eub338-I	GCTGCCTCCCGTAGGAGT	rev	complement(316..333)	0
NR_115725.1-Leeuwenhoekiella-blandensis-MED217-16S-ribosomal-RNA,-partial-sequence	Eub338-I	GCTGCCTCCCGTAGGAGT	rev	complement(336..353)	0
NR_180414.1-Leeuwenhoekiella-aestuarii-strain-LMG-30908-16S-ribosomal-RNA,-complete-sequence	Eub338-I	GCTGCCTCCCGTAGGAGT	rev	complement(339..356)	0
NR_042022.1-Leeuwenhoekiella-aequorea-strain-R7695-16S-ribosomal-RNA,-partial-sequence	Eub338-I	GCTGCCTCCCGTAGGAGT	rev	complement(306..323)	0
NR_036988.1-Legionella-anisa-strain-WA-316-C3-16S-ribosomal-RNA,-partial-sequence	Eub338-I	GCTGCCTCCCGTAGGAGT	rev	complement(285..302)	0
NR_179016.1-Legionella-clemsonensis-strain-CDC-D5610-16S-ribosomal-RNA,-partial-sequence	Eub338-I	GCTGCCTCCCGTAGGAGT	rev	complement(337..354)	0
NR_025141.1-Leadbettera-azotonutricia-strain-ZAS-9-16S-ribosomal-RNA,-partial-sequence	Eub338-I	GCTGCCTCCCGTAGGAGT	rev	complement(310..327)	0
NR_044626.1-Lawsonia-intracellularis-strain-1482/89-16S-ribosomal-RNA,-complete-sequence	Eub338-I	GCTGCCTCCCGTAGGAGT	rev	complement(345..362)	0
NR_159213.1-Larkinella-soli-strain-MIMbqt9-16S-ribosomal-RNA,-partial-sequence	Eub338-I	GCTGCCTCCCGTAGGAGT	rev	complement(289..306)	0
NR_156811.1-Larkinella-rosea-strain-15J16-1T3A-16S-ribosomal-RNA,-partial-sequence	Eub338-I	GCTGCCTCCCGTAGGAGT	rev	complement(309..326)	0
NR_158087.1-Larkinella-ripae-strain-15J11-11-16S-ribosomal-RNA,-partial-sequence	Eub338-I	GCTGCCTCCCGTAGGAGT	rev	complement(304..321)	0
NR_180195.1-Larkinella-punicea-strain-ZZJ9-16S-ribosomal-RNA,-partial-sequence	Eub338-I	GCTGCCTCCCGTAGGAGT	rev	complement(407..424)	0
NR_159333.1-Larkinella-knui-strain-15J6-3T6-16S-ribosomal-RNA,-partial-sequence	Eub338-I	GCTGCCTCCCGTAGGAGT	rev	complement(309..326)	0
NR_042402.1-Larkinella-insperata-strain-LMG-22510-16S-ribosomal-RNA,-partial-sequence	Eub338-I	GCTGCCTCCCGTAGGAGT	rev	complement(300..317)	0
NR_149813.1-Larkinella-harenae-strain-15J9-9-16S-ribosomal-RNA,-partial-sequence	Eub338-I	GCTGCCTCCCGTAGGAGT	rev	complement(307..324)	0
NR_117267.1-Larkinella-bovis-strain-M2T2B15-16S-ribosomal-RNA,-partial-sequence	Eub338-I	GCTGCCTCCCGTAGGAGT	rev	complement(307..324)	0
NR_114299.1-Larkinella-bovis-strain-NBRC-106324-16S-ribosomal-RNA,-partial-sequence	Eub338-I	GCTGCCTCCCGTAGGAGT	rev	complement(300..317)	0
NR_157677.1-Larkinella-terrae-strain-15J8-8-16S-ribosomal-RNA,-partial-sequence	Eub338-I	GCTGCCTCCCGTAGGAGT	rev	complement(309..326)	0
NR_116968.1-Larkinella-arboricola-strain-Z0532-16S-ribosomal-RNA,-partial-sequence	Eub338-I	GCTGCCTCCCGTAGGAGT	rev	complement(312..329)	0
NR_042559.1-Lapillicoccus-jejuensis-strain-R-Ac013-16S-ribosomal-RNA,-partial-sequence	Eub338-I	GCTGCCTCCCGTAGGAGT	rev	complement(298..315)	0
NR_180267.1-Lapidilactobacillus-wuchangensis-strain-17-4-16S-ribosomal-RNA,-partial-sequence	Eub338-I	GCTGCCTCCCGTAGGAGT	rev	complement(299..316)	0
NR_180265.1-Lapidilactobacillus-mulanensis-strain-143-6-16S-ribosomal-RNA,-partial-sequence	Eub338-I	GCTGCCTCCCGTAGGAGT	rev	complement(292..309)	0
NR_180268.1-Lapidilactobacillus-gannanensis-strain-143-1-16S-ribosomal-RNA,-partial-sequence	Eub338-I	GCTGCCTCCCGTAGGAGT	rev	complement(259..276)	0
NR_036861.1-Lapidilactobacillus-dextrinicus-strain-JCM-5887-16S-ribosomal-RNA,-partial-sequence	Eub338-I	GCTGCCTCCCGTAGGAGT	rev	complement(333..350)	0
NR_043105.1-Lapidilactobacillus-concavus-strain-AS-1.5017-16S-ribosomal-RNA,-partial-sequence	Eub338-I	GCTGCCTCCCGTAGGAGT	rev	complement(341..358)	0
NR_180264.1-Lapidilactobacillus-bayanensis-strain-54-5-16S-ribosomal-RNA,-partial-sequence	Eub338-I	GCTGCCTCCCGTAGGAGT	rev	complement(301..318)	0
NR_180266.1-Lapidilactobacillus-achengensis-strain-247-4-16S-ribosomal-RNA,-partial-sequence	Eub338-I	GCTGCCTCCCGTAGGAGT	rev	complement(299..316)	0
NR_113038.1-Lancefieldella-rimae-strain-JCM-10299-16S-ribosomal-RNA,-partial-sequence	Eub338-I	GCTGCCTCCCGTAGGAGT	rev	complement(329..346)	0
NR_025167.1-Laribacter-hongkongensis-strain-HKU1-16S-ribosomal-RNA,-partial-sequence	Eub338-I	GCTGCCTCCCGTAGGAGT	rev	complement(305..322)	0
NR_173697.1-Lawsonibacter-asaccharolyticus-strain-3BBH22-16S-ribosomal-RNA,-partial-sequence	Eub338-I	GCTGCCTCCCGTAGGAGT	rev	complement(346..363)	0
NR_134755.1-Larsenimonas-salina-strain-M1-18-16S-ribosomal-RNA,-partial-sequence	Eub338-I	GCTGCCTCCCGTAGGAGT	rev	complement(330..347)	0
NR_144720.1-Lascolabacillus-massiliensis-strain-SIT8-16S-ribosomal-RNA,-partial-sequence	Eub338-I	GCTGCCTCCCGTAGGAGT	rev	complement(334..351)	0
NR_151867.1-Lawsonella-clevelandensis-strain-X1036-16S-ribosomal-RNA,-partial-sequence	Eub338-I	GCTGCCTCCCGTAGGAGT	rev	complement(308..325)	0
NR_104897.1-Lautropia-mirabilis-strain-SSI-AB-2188-16S-ribosomal-RNA,-partial-sequence	Eub338-I	GCTGCCTCCCGTAGGAGT	rev	complement(305..322)	0
NR_165738.1-Lautropia-dentalis-strain-KCOM-2505-16S-ribosomal-RNA,-partial-sequence	Eub338-I	GCTGCCTCCCGTAGGAGT	rev	complement(306..323)	0
NR_115172.1-Latilactobacillus-sakei-subsp.-sakei-strain-DSM-20017-16S-ribosomal-RNA,-partial-sequence	Eub338-I	GCTGCCTCCCGTAGGAGT	rev	complement(340..357)	0
NR_042443.1-Latilactobacillus-sakei-subsp.-sakei-strain-DSM-20017-16S-ribosomal-RNA,-partial-sequence	Eub338-I	GCTGCCTCCCGTAGGAGT	rev	complement(360..377)	0
NR_104208.1-Latilactobacillus-sakei-subsp.-carnosus-strain-CCUG-31331-16S-ribosomal-RNA,-partial-sequence	Eub338-I	GCTGCCTCCCGTAGGAGT	rev	complement(347..364)	0
NR_113821.1-Latilactobacillus-sakei-strain-NBRC-15893-16S-ribosomal-RNA,-partial-sequence	Eub338-I	GCTGCCTCCCGTAGGAGT	rev	complement(341..358)	0
NR_114916.1-Latilactobacillus-graminis-strain-LMG-9825-16S-ribosomal-RNA,-partial-sequence	Eub338-I	GCTGCCTCCCGTAGGAGT	rev	complement(316..333)	0
NR_042438.1-Latilactobacillus-graminis-strain-G90-(1)-16S-ribosomal-RNA,-partial-sequence	Eub338-I	GCTGCCTCCCGTAGGAGT	rev	complement(358..375)	0
NR_151924.1-Larsenimonas-suaedae-strain-ST307-16S-ribosomal-RNA,-partial-sequence	Eub338-I	GCTGCCTCCCGTAGGAGT	rev	complement(309..326)	0
NR_112753.1-Latilactobacillus-fuchuensis-strain-B5M10-16S-ribosomal-RNA,-partial-sequence	Eub338-I	GCTGCCTCCCGTAGGAGT	rev	complement(342..359)	0
NR_114915.1-Latilactobacillus-curvatus-strain-LMG-9198-16S-ribosomal-RNA,-partial-sequence	Eub338-I	GCTGCCTCCCGTAGGAGT	rev	complement(314..331)	0
NR_113334.1-Latilactobacillus-curvatus-strain-NBRC-15884-16S-ribosomal-RNA,-partial-sequence	Eub338-I	GCTGCCTCCCGTAGGAGT	rev	complement(338..355)	0
NR_042437.1-Latilactobacillus-curvatus-strain-DSM-20019-16S-ribosomal-RNA,-partial-sequence	Eub338-I	GCTGCCTCCCGTAGGAGT	rev	complement(359..376)	0
NR_177859.1-Laspinema-thermale-16S-ribosomal-RNA,-partial-sequence	Eub338-I	GCTGCCTCCCGTAGGAGT	rev	complement(292..309)	0
NR_177858.1-Laspinema-thermale-16S-ribosomal-RNA,-partial-sequence	Eub338-I	GCTGCCTCCCGTAGGAGT	rev	complement(202..219)	0
NR_177857.1-Laspinema-thermale-16S-ribosomal-RNA,-partial-sequence	Eub338-I	GCTGCCTCCCGTAGGAGT	rev	complement(169..186)	0
NR_177856.1-Laspinema-thermale-16S-ribosomal-RNA,-partial-sequence	Eub338-I	GCTGCCTCCCGTAGGAGT	rev	complement(153..170)	0
NR_176483.1-Laspinema-lumbricale-strain-CPCC-476-16S-ribosomal-RNA,-partial-sequence	Eub338-I	GCTGCCTCCCGTAGGAGT	rev	complement(218..235)	0
NR_125647.1-Laspinema-etoshii-strain-KR2008/49-16S-ribosomal-RNA,-partial-sequence	Eub338-I	GCTGCCTCCCGTAGGAGT	rev	complement(217..234)	0
NR_104976.1-Latilactobacillus-fuchuensis-strain-LMG-21669-16S-ribosomal-RNA,-partial-sequence	Eub338-I	GCTGCCTCCCGTAGGAGT	rev	complement(341..358)	0
NR_179017.1-Legionella-clemsonensis-strain-CDC-D5610-16S-ribosomal-RNA,-partial-sequence	Eub338-I	GCTGCCTCCCGTAGGAGT	rev	complement(337..354)	0
NR_026335.1-Legionella-drancourtii-LLAP12-16S-ribosomal-RNA,-partial-sequence	Eub338-I	GCTGCCTCCCGTAGGAGT	rev	complement(294..311)	0
NR_115062.1-Legionella-dresdenensis-strain-W03-356-16S-ribosomal-RNA,-partial-sequence	Eub338-I	GCTGCCTCCCGTAGGAGT	rev	complement(324..341)	0
NR_043412.1-Leifsonia-aquatica-strain-JCM-1368-16S-ribosomal-RNA,-partial-sequence	Eub338-I	GCTGCCTCCCGTAGGAGT	rev	complement(309..326)	0
NR_042688.1-Leifsonia-antarctica-strain-SPC-20-16S-ribosomal-RNA,-partial-sequence	Eub338-I	GCTGCCTCCCGTAGGAGT	rev	complement(327..344)	0
NR_041322.1-Legionella-yabuuchiae-strain-OA1-2-16S-ribosomal-RNA,-partial-sequence	Eub338-I	GCTGCCTCCCGTAGGAGT	rev	complement(265..282)	0
NR_044971.1-Legionella-worsleiensis-strain-NCTC-12377-16S-ribosomal-RNA,-partial-sequence	Eub338-I	GCTGCCTCCCGTAGGAGT	rev	complement(307..324)	0
NR_024969.1-Legionella-waltersii-strain-2074-AUS-E-16S-ribosomal-RNA,-partial-sequence	Eub338-I	GCTGCCTCCCGTAGGAGT	rev	complement(323..340)	0
NR_044970.1-Legionella-wadsworthii-strain-NCTC-11532-16S-ribosomal-RNA,-partial-sequence	Eub338-I	GCTGCCTCCCGTAGGAGT	rev	complement(314..331)	0
NR_109416.1-Legionella-tunisiensis-strain-LegM-16S-ribosomal-RNA,-partial-sequence	Eub338-I	GCTGCCTCCCGTAGGAGT	rev	complement(331..348)	0
NR_026522.1-Legionella-tucsonensis-strain-087-AZ-H-16S-ribosomal-RNA,-partial-sequence	Eub338-I	GCTGCCTCCCGTAGGAGT	rev	complement(292..309)	0
NR_146358.1-Legionella-thermalis-strain-L-47-16S-ribosomal-RNA,-partial-sequence	Eub338-I	GCTGCCTCCCGTAGGAGT	rev	complement(310..327)	0
NR_119082.1-Leifsonia-aquatica-strain-DSM-20146-16S-ribosomal-RNA,-partial-sequence	Eub338-I	GCTGCCTCCCGTAGGAGT	rev	complement(309..326)	0
NR_114433.1-Legionella-taurinensis-strain-Turin-I-n#1-16S-ribosomal-RNA,-partial-sequence	Eub338-I	GCTGCCTCCCGTAGGAGT	rev	complement(326..343)	0
NR_119022.1-Legionella-steigerwaltii-strain-ATCC-35302-16S-ribosomal-RNA,-partial-sequence	Eub338-I	GCTGCCTCCCGTAGGAGT	rev	complement(312..329)	0
NR_044969.1-Legionella-steigerwaltii-strain-NCTC-11991-16S-ribosomal-RNA,-partial-sequence	Eub338-I	GCTGCCTCCCGTAGGAGT	rev	complement(300..317)	0
NR_117981.1-Legionella-steelei-strain-IMVS-3376-16S-ribosomal-RNA,-partial-sequence	Eub338-I	GCTGCCTCCCGTAGGAGT	rev	complement(296..313)	0
NR_118715.1-Legionella-spiritensis-strain-Mt-St-Helens-9-16S-ribosomal-RNA,-partial-sequence	Eub338-I	GCTGCCTCCCGTAGGAGT	rev	complement(337..354)	0
NR_117699.1-Legionella-spiritensis-strain-Bibb-HSH-9-16S-ribosomal-RNA,-partial-sequence	Eub338-I	GCTGCCTCCCGTAGGAGT	rev	complement(311..328)	0
NR_119320.1-Legionella-shakespearei-strain-NCTC-12829-16S-ribosomal-RNA,-partial-sequence	Eub338-I	GCTGCCTCCCGTAGGAGT	rev	complement(304..321)	0
NR_180074.1-Legionella-septentrionalis-strain-km711-16S-ribosomal-RNA,-partial-sequence	Eub338-I	GCTGCCTCCCGTAGGAGT	rev	complement(330..347)	0
NR_152697.1-Legionella-saoudiensis-strain-LS-1-16S-ribosomal-RNA,-partial-sequence	Eub338-I	GCTGCCTCCCGTAGGAGT	rev	complement(331..348)	0
NR_117698.1-Legionella-santicrucis-strain-SC-63-C7-16S-ribosomal-RNA,-partial-sequence	Eub338-I	GCTGCCTCCCGTAGGAGT	rev	complement(225..242)	0
NR_043927.1-Legionella-taurinensis-strain-ATCC-700508-16S-ribosomal-RNA,-partial-sequence	Eub338-I	GCTGCCTCCCGTAGGAGT	rev	complement(317..334)	0
NR_044967.1-Legionella-sainthelensi-strain-NCTC-11988-16S-ribosomal-RNA,-partial-sequence	Eub338-I	GCTGCCTCCCGTAGGAGT	rev	complement(294..311)	0
NR_044236.1-Leifsonia-bigeumensis-strain-MSL-27-16S-ribosomal-RNA,-partial-sequence	Eub338-I	GCTGCCTCCCGTAGGAGT	rev	complement(368..385)	0
NR_042669.1-Leifsonia-kafniensis-strain-KFC-22-16S-ribosomal-RNA,-partial-sequence	Eub338-I	GCTGCCTCCCGTAGGAGT	rev	complement(329..346)	0
NR_179018.1-Lelliottia-jeotgali-strain-PFL01-16S-ribosomal-RNA,-partial-sequence	Eub338-I	GCTGCCTCCCGTAGGAGT	rev	complement(256..273)	0
NR_179968.1-Lelliottia-aquatilis-strain-6331-17-16S-ribosomal-RNA,-partial-sequence	Eub338-I	GCTGCCTCCCGTAGGAGT	rev	complement(333..350)	0
NR_024642.1-Lelliottia-amnigena-strain-JCM1237-16S-ribosomal-RNA,-partial-sequence	Eub338-I	GCTGCCTCCCGTAGGAGT	rev	complement(304..321)	0
NR_121711.2-Leisingera-methylohalidivorans-DSM-14336-strain-MB2-16S-ribosomal-RNA,-complete-sequence	Eub338-I	GCTGCCTCCCGTAGGAGT	rev	complement(308..325)	0
NR_115891.1-Leisingera-methylohalidivorans-DSM-14336-16S-ribosomal-RNA,-partial-sequence	Eub338-I	GCTGCCTCCCGTAGGAGT	rev	complement(253..270)	0
NR_025637.1-Leisingera-methylohalidivorans-DSM-14336-strain-MB2-16S-ribosomal-RNA,-partial-sequence	Eub338-I	GCTGCCTCCCGTAGGAGT	rev	complement(301..318)	0
NR_044026.1-Leisingera-daeponensis-DSM-23529-strain-TF-218-16S-ribosomal-RNA,-partial-sequence	Eub338-I	GCTGCCTCCCGTAGGAGT	rev	complement(279..296)	0
NR_118542.1-Leisingera-caerulea-DSM-24564-16S-ribosomal-RNA,-partial-sequence	Eub338-I	GCTGCCTCCCGTAGGAGT	rev	complement(278..295)	0
NR_042701.1-Leisingera-caerulea-strain-LMG-24369-16S-ribosomal-RNA,-partial-sequence	Eub338-I	GCTGCCTCCCGTAGGAGT	rev	complement(298..315)	0
NR_179050.1-Leifsonia-flava-strain-SYP-B2174-16S-ribosomal-RNA,-partial-sequence	Eub338-I	GCTGCCTCCCGTAGGAGT	rev	complement(331..348)	0
NR_042670.1-Leisingera-aquimarina-strain-R-26159-16S-ribosomal-RNA,-partial-sequence	Eub338-I	GCTGCCTCCCGTAGGAGT	rev	complement(287..304)	0
NR_125442.1-Leifsonia-xyli-subsp.-cynodontis-strain-JCM-9733-16S-ribosomal-RNA,-partial-sequence	Eub338-I	GCTGCCTCCCGTAGGAGT	rev	complement(307..324)	0
NR_116501.1-Leifsonia-soli-strain-TG-S248-16S-ribosomal-RNA,-partial-sequence	Eub338-I	GCTGCCTCCCGTAGGAGT	rev	complement(259..276)	0
NR_043663.1-Leifsonia-shinshuensis-strain-DB-102-16S-ribosomal-RNA,-partial-sequence	Eub338-I	GCTGCCTCCCGTAGGAGT	rev	complement(293..310)	0
NR_028012.1-Leifsonia-rubra-strain-CMS-76r-16S-ribosomal-RNA,-partial-sequence	Eub338-I	GCTGCCTCCCGTAGGAGT	rev	complement(327..344)	0
NR_108604.1-Leifsonia-psychrotolerans-strain-LI1-16S-ribosomal-RNA,-partial-sequence	Eub338-I	GCTGCCTCCCGTAGGAGT	rev	complement(258..275)	0
NR_115031.1-Leifsonia-poae-strain-DSM-15202-16S-ribosomal-RNA,-partial-sequence	Eub338-I	GCTGCCTCCCGTAGGAGT	rev	complement(338..355)	0
NR_028739.1-Leifsonia-poae-strain-VKM-Ac-1401-16S-ribosomal-RNA,-partial-sequence	Eub338-I	GCTGCCTCCCGTAGGAGT	rev	complement(338..355)	0
NR_043662.1-Leifsonia-naganoensis-strain-DB103-16S-ribosomal-RNA,-partial-sequence	Eub338-I	GCTGCCTCCCGTAGGAGT	rev	complement(293..310)	0
NR_112644.1-Leifsonia-lichenia-strain-2Sb-16S-ribosomal-RNA,-partial-sequence	Eub338-I	GCTGCCTCCCGTAGGAGT	rev	complement(320..337)	0
NR_126297.1-Leisingera-aquaemixtae-strain-SSK6-1-16S-ribosomal-RNA,-partial-sequence	Eub338-I	GCTGCCTCCCGTAGGAGT	rev	complement(279..296)	0
NR_036991.1-Legionella-rubrilucens-strain-WA-270A-C2-16S-ribosomal-RNA,-partial-sequence	Eub338-I	GCTGCCTCCCGTAGGAGT	rev	complement(330..347)	0
NR_036804.1-Legionella-rowbothamii-strain-LLAP6-16S-ribosomal-RNA-gene,-partial-sequence	Eub338-I	GCTGCCTCCCGTAGGAGT	rev	complement(314..331)	0
NR_044966.1-Legionella-quinlivanii-strain-1442-Aus-E-16S-ribosomal-RNA,-partial-sequence	Eub338-I	GCTGCCTCCCGTAGGAGT	rev	complement(304..321)	0
NR_044963.1-Legionella-londiniensis-strain-NCTC-12374-16S-ribosomal-RNA,-partial-sequence	Eub338-I	GCTGCCTCCCGTAGGAGT	rev	complement(306..323)	0
NR_117713.1-Legionella-lansingensis-strain-DSM-19556-16S-ribosomal-RNA,-partial-sequence	Eub338-I	GCTGCCTCCCGTAGGAGT	rev	complement(327..344)	0
NR_044960.1-Legionella-lansingensis-strain-NCTC-12830-16S-ribosomal-RNA,-partial-sequence	Eub338-I	GCTGCCTCCCGTAGGAGT	rev	complement(299..316)	0
NR_036992.1-Legionella-jordanis-strain-BL-540-16S-ribosomal-RNA,-partial-sequence	Eub338-I	GCTGCCTCCCGTAGGAGT	rev	complement(317..334)	0
NR_119028.1-Legionella-jamestowniensis-strain-ATCC-35298-16S-ribosomal-RNA,-partial-sequence	Eub338-I	GCTGCCTCCCGTAGGAGT	rev	complement(312..329)	0
NR_044959.1-Legionella-jamestowniensis-strain-NCTC-11981-16S-ribosomal-RNA,-partial-sequence	Eub338-I	GCTGCCTCCCGTAGGAGT	rev	complement(300..317)	0
NR_119027.1-Legionella-israelensis-strain-ATCC-43119-16S-ribosomal-RNA,-partial-sequence	Eub338-I	GCTGCCTCCCGTAGGAGT	rev	complement(311..328)	0
NR_036894.1-Legionella-israelensis-strain-Bercovier-4-16S-ribosomal-RNA,-partial-sequence	Eub338-I	GCTGCCTCCCGTAGGAGT	rev	complement(306..323)	0
NR_178862.1-Legionella-indianapolisensis-strain-SMNF-IS-16S-ribosomal-RNA,-partial-sequence	Eub338-I	GCTGCCTCCCGTAGGAGT	rev	complement(293..310)	0
NR_042906.1-Legionella-longbeachae-strain-ATCC-33462-16S-ribosomal-RNA,-partial-sequence	Eub338-I	GCTGCCTCCCGTAGGAGT	rev	complement(301..318)	0
NR_041321.1-Legionella-impletisoli-strain-OA1-1-16S-ribosomal-RNA,-partial-sequence	Eub338-I	GCTGCCTCCCGTAGGAGT	rev	complement(331..348)	0
NR_104894.1-Legionella-hackeliae-strain-Lancing-2-16S-ribosomal-RNA,-partial-sequence	Eub338-I	GCTGCCTCCCGTAGGAGT	rev	complement(311..328)	0
NR_028744.1-Legionella-gresilensis-strain-Greoux-11-D13-16S-ribosomal-RNA,-partial-sequence	Eub338-I	GCTGCCTCCCGTAGGAGT	rev	complement(306..323)	0
NR_044958.1-Legionella-gratiana-strain-NCTC-12388-16S-ribosomal-RNA,-partial-sequence	Eub338-I	GCTGCCTCCCGTAGGAGT	rev	complement(290..307)	0
NR_044957.1-Legionella-geestiana-strain-NCTC-12373-16S-ribosomal-RNA,-partial-sequence	Eub338-I	GCTGCCTCCCGTAGGAGT	rev	complement(306..323)	0
NR_026117.1-Legionella-feeleii-strain-WO-44C-16S-ribosomal-RNA,-partial-sequence	Eub338-I	GCTGCCTCCCGTAGGAGT	rev	complement(312..329)	0
NR_036805.1-Legionella-fallonii-strain-LLAP10-16S-ribosomal-RNA-gene,-partial-sequence	Eub338-I	GCTGCCTCCCGTAGGAGT	rev	complement(321..338)	0
NR_044956.1-Legionella-fairfieldensis-strain-NCTC-12488-16S-ribosomal-RNA,-partial-sequence	Eub338-I	GCTGCCTCCCGTAGGAGT	rev	complement(307..324)	0
NR_029369.1-Legionella-erythra-strain-SE-32A-C8-16S-ribosomal-RNA,-partial-sequence	Eub338-I	GCTGCCTCCCGTAGGAGT	rev	complement(306..323)	0
NR_036803.1-Legionella-drozanskii-strain-LLAP1-16S-ribosomal-RNA-gene,-partial-sequence	Eub338-I	GCTGCCTCCCGTAGGAGT	rev	complement(315..332)	0
NR_118713.1-Legionella-hackeliae-strain-Lansing-2-16S-ribosomal-RNA,-partial-sequence	Eub338-I	GCTGCCTCCCGTAGGAGT	rev	complement(337..354)	0
NR_026334.1-Legionella-lytica-strain-L2-16S-ribosomal-RNA,-partial-sequence	Eub338-I	GCTGCCTCCCGTAGGAGT	rev	complement(314..331)	0
NR_118983.1-Legionella-lytica-strain-PCM-2298-16S-ribosomal-RNA,-partial-sequence	Eub338-I	GCTGCCTCCCGTAGGAGT	rev	complement(331..348)	0
NR_041790.1-Legionella-maceachernii-strain-ATCC-35300-16S-ribosomal-RNA,-partial-sequence	Eub338-I	GCTGCCTCCCGTAGGAGT	rev	complement(311..328)	0
NR_044965.1-Legionella-quateirensis-strain-1335-16S-ribosomal-RNA,-partial-sequence	Eub338-I	GCTGCCTCCCGTAGGAGT	rev	complement(286..303)	0
NR_171519.1-Legionella-qingyii-strain-km488-16S-ribosomal-RNA,-partial-sequence	Eub338-I	GCTGCCTCCCGTAGGAGT	rev	complement(330..347)	0
NR_041742.1-Legionella-pneumophila-subsp.-pascullei-strain-U8W-16S-ribosomal-RNA,-partial-sequence	Eub338-I	GCTGCCTCCCGTAGGAGT	rev	complement(323..340)	0
NR_104921.1-Legionella-pneumophila-subsp.-fraseri-strain-Los-Angelos-1-16S-ribosomal-RNA,-partial-sequence	Eub338-I	GCTGCCTCCCGTAGGAGT	rev	complement(332..349)	0
NR_118712.1-Legionella-pneumophila-strain-Philadelphia-1-16S-ribosomal-RNA,-partial-sequence	Eub338-I	GCTGCCTCCCGTAGGAGT	rev	complement(336..353)	0
NR_113235.1-Legionella-pneumophila-strain-JCM-7571-16S-ribosomal-RNA,-partial-sequence	Eub338-I	GCTGCCTCCCGTAGGAGT	rev	complement(311..328)	0
NR_074231.1-Legionella-pneumophila-strain-Philadelphia-1-16S-ribosomal-RNA,-partial-sequence	Eub338-I	GCTGCCTCCCGTAGGAGT	rev	complement(337..354)	0
NR_044964.1-Legionella-parisiensis-strain-NCTC-11983-16S-ribosomal-RNA,-partial-sequence	Eub338-I	GCTGCCTCCCGTAGGAGT	rev	complement(288..305)	0
NR_121730.1-Legionella-oakridgensis-strain-OR-10-16S-ribosomal-RNA,-partial-sequence	Eub338-I	GCTGCCTCCCGTAGGAGT	rev	complement(331..348)	0
NR_036990.1-Legionella-oakridgensis-strain-OR-10-16S-ribosomal-RNA,-partial-sequence	Eub338-I	GCTGCCTCCCGTAGGAGT	rev	complement(289..306)	0
NR_178919.1-Legionella-norrlandica-strain-LEGN-16S-ribosomal-RNA,-partial-sequence	Eub338-I	GCTGCCTCCCGTAGGAGT	rev	complement(312..329)	0
NR_178918.1-Legionella-norrlandica-strain-LEGN-16S-ribosomal-RNA,-partial-sequence	Eub338-I	GCTGCCTCCCGTAGGAGT	rev	complement(323..340)	0
NR_178917.1-Legionella-norrlandica-strain-LEGN-16S-ribosomal-RNA,-partial-sequence	Eub338-I	GCTGCCTCCCGTAGGAGT	rev	complement(321..338)	0
NR_178916.1-Legionella-norrlandica-strain-LEGN-16S-ribosomal-RNA,-partial-sequence	Eub338-I	GCTGCCTCCCGTAGGAGT	rev	complement(313..330)	0
NR_178705.1-Legionella-norrlandica-strain-LEGN-16S-ribosomal-RNA,-partial-sequence	Eub338-I	GCTGCCTCCCGTAGGAGT	rev	complement(337..354)	0
NR_044961.1-Legionella-nautarum-strain-NCTC-12375-16S-ribosomal-RNA,-partial-sequence	Eub338-I	GCTGCCTCCCGTAGGAGT	rev	complement(280..297)	0
NR_116420.1-Legionella-nagasakiensis-strain-CDC-1796-JAP-E-16S-ribosomal-RNA,-partial-sequence	Eub338-I	GCTGCCTCCCGTAGGAGT	rev	complement(311..328)	0
NR_044962.1-Legionella-moravica-strain-NCTC-12239-16S-ribosomal-RNA,-partial-sequence	Eub338-I	GCTGCCTCCCGTAGGAGT	rev	complement(299..316)	0
NR_041791.1-Legionella-micdadei-strain-ATCC-33218-16S-ribosomal-RNA,-partial-sequence	Eub338-I	GCTGCCTCCCGTAGGAGT	rev	complement(308..325)	0
NR_109415.1-Legionella-massiliensis-strain-LegA-16S-ribosomal-RNA,-partial-sequence	Eub338-I	GCTGCCTCCCGTAGGAGT	rev	complement(333..350)	0
NR_118943.1-Legionella-maceachernii-strain-NCTC-11982-16S-ribosomal-RNA,-partial-sequence	Eub338-I	GCTGCCTCCCGTAGGAGT	rev	complement(313..330)	0
NR_025333.1-Leminorella-grimontii-strain-81H-380.-16S-ribosomal-RNA,-partial-sequence	Eub338-I	GCTGCCTCCCGTAGGAGT	rev	complement(301..318)	0
NR_126287.1-Kordia-jejudonensis-strain-SSK3-3-16S-ribosomal-RNA,-partial-sequence	Eub338-I	GCTGCCTCCCGTAGGAGT	rev	complement(312..329)	0
NR_126258.1-Kordia-aquimaris-strain-CC-AMZ-301-16S-ribosomal-RNA,-partial-sequence	Eub338-I	GCTGCCTCCCGTAGGAGT	rev	complement(315..332)	0
NR_109682.1-Kordia-antarctica-strain-IMCC3317-16S-ribosomal-RNA,-partial-sequence	Eub338-I	GCTGCCTCCCGTAGGAGT	rev	complement(317..334)	0
NR_112875.1-Ignavibacterium-album-JCM-16511-strain-Mat9-16-16S-ribosomal-RNA,-partial-sequence	Eub338-I	GCTGCCTCCCGTAGGAGT	rev	complement(311..328)	0
NR_074698.1-Ignavibacterium-album-JCM-16511-16S-ribosomal-RNA,-partial-sequence	Eub338-I	GCTGCCTCCCGTAGGAGT	rev	complement(331..348)	0
NR_116121.1-Ignatzschineria-ureiclastica-strain-FFA3-16S-ribosomal-RNA,-partial-sequence	Eub338-I	GCTGCCTCCCGTAGGAGT	rev	complement(332..349)	0
NR_025382.1-Ignatzschineria-larvae-DSM-13226-strain-L1/68-16S-ribosomal-RNA,-partial-sequence	Eub338-I	GCTGCCTCCCGTAGGAGT	rev	complement(322..339)	0
NR_116120.1-Ignatzschineria-indica-strain-FFA1-16S-ribosomal-RNA,-partial-sequence	Eub338-I	GCTGCCTCCCGTAGGAGT	rev	complement(332..349)	0
NR_179259.1-Ignatzschineria-cameli-strain-UAE-HKU57-16S-ribosomal-RNA,-partial-sequence	Eub338-I	GCTGCCTCCCGTAGGAGT	rev	complement(313..330)	0
NR_024892.1-Idiomarina-zobellii-strain-KMM-231-16S-ribosomal-RNA,-partial-sequence	Eub338-I	GCTGCCTCCCGTAGGAGT	rev	complement(311..328)	0
NR_117523.1-Idiomarina-xiamenensis-strain-10-D-4-16S-ribosomal-RNA,-partial-sequence	Eub338-I	GCTGCCTCCCGTAGGAGT	rev	complement(329..346)	0
NR_153740.1-Idiomarina-tyrosinivorans-strain-CC-PW-9-16S-ribosomal-RNA,-partial-sequence	Eub338-I	GCTGCCTCCCGTAGGAGT	rev	complement(316..333)	0
NR_026453.1-Ignavigranum-ruoffiae-strain-1607-97-16S-ribosomal-RNA,-partial-sequence	Eub338-I	GCTGCCTCCCGTAGGAGT	rev	complement(319..336)	0
NR_025826.1-Idiomarina-seosinensis-strain-CL-SP19-16S-ribosomal-RNA,-partial-sequence	Eub338-I	GCTGCCTCCCGTAGGAGT	rev	complement(309..326)	0
NR_132671.1-Idiomarina-piscisalsi-strain-TPS4-2-16S-ribosomal-RNA,-partial-sequence	Eub338-I	GCTGCCTCCCGTAGGAGT	rev	complement(293..310)	0
NR_074933.1-Idiomarina-loihiensis-strain-L2TR-16S-ribosomal-RNA,-partial-sequence	Eub338-I	GCTGCCTCCCGTAGGAGT	rev	complement(328..345)	0
NR_025119.1-Idiomarina-loihiensis-strain-L2-TR-16S-ribosomal-RNA,-partial-sequence	Eub338-I	GCTGCCTCCCGTAGGAGT	rev	complement(293..310)	0
NR_029115.1-Idiomarina-fontislapidosi-strain-F23-16S-ribosomal-RNA,-partial-sequence	Eub338-I	GCTGCCTCCCGTAGGAGT	rev	complement(310..327)	0
NR_027560.1-Idiomarina-baltica-OS145-16S-ribosomal-RNA,-partial-sequence	Eub338-I	GCTGCCTCCCGTAGGAGT	rev	complement(319..336)	0
NR_144584.1-Idiomarina-aquatica-strain-SN-14-16S-ribosomal-RNA,-partial-sequence	Eub338-I	GCTGCCTCCCGTAGGAGT	rev	complement(331..348)	0
NR_024891.1-Idiomarina-abyssalis-strain-KMM-227-16S-ribosomal-RNA,-partial-sequence	Eub338-I	GCTGCCTCCCGTAGGAGT	rev	complement(311..328)	0
NR_148652.1-Ideonella-paludis-strain-KBP-31-16S-ribosomal-RNA,-partial-sequence	Eub338-I	GCTGCCTCCCGTAGGAGT	rev	complement(266..283)	0
NR_180394.1-Ideonella-livida-strain-TBM-1-16S-ribosomal-RNA,-partial-sequence	Eub338-I	GCTGCCTCCCGTAGGAGT	rev	complement(310..327)	0
NR_025806.1-Idiomarina-ramblicola-strain-R22-16S-ribosomal-RNA,-partial-sequence	Eub338-I	GCTGCCTCCCGTAGGAGT	rev	complement(311..328)	0
NR_026108.1-Ideonella-dechloratans-strain-Anox-B-16S-ribosomal-RNA,-partial-sequence	Eub338-I	GCTGCCTCCCGTAGGAGT	rev	complement(301..318)	0
NR_144749.1-Ihubacter-massiliensis-strain-Marseille-P2843-16S-ribosomal-RNA,-partial-sequence	Eub338-I	GCTGCCTCCCGTAGGAGT	rev	complement(344..361)	0
NR_041633.1-Ilumatobacter-fluminis-YM22-133-16S-ribosomal-RNA,-partial-sequence	Eub338-I	GCTGCCTCCCGTAGGAGT	rev	complement(311..328)	0
NR_181557.1-Inhella-gelatinilytica-strain-4Y10-16S-ribosomal-RNA,-partial-sequence	Eub338-I	GCTGCCTCCCGTAGGAGT	rev	complement(277..294)	0
NR_108898.1-Inhella-fonticola-strain-TNR-25-16S-ribosomal-RNA,-partial-sequence	Eub338-I	GCTGCCTCCCGTAGGAGT	rev	complement(295..312)	0
NR_179762.1-Inhella-crocodyli-strain-CCP-18-16S-ribosomal-RNA,-partial-sequence	Eub338-I	GCTGCCTCCCGTAGGAGT	rev	complement(322..339)	0
NR_179414.1-Inediibacterium-massiliense-strain-Mt12-16S-ribosomal-RNA,-partial-sequence	Eub338-I	GCTGCCTCCCGTAGGAGT	rev	complement(344..361)	0
NR_179811.1-Indioceanicola-profundi-strain-SCSIO-08040-16S-ribosomal-RNA,-partial-sequence	Eub338-I	GCTGCCTCCCGTAGGAGT	rev	complement(232..249)	0
NR_165008.1-Indiicoccus-explosivorum-strain-S5-TSA-19-16S-ribosomal-RNA,-partial-sequence	Eub338-I	GCTGCCTCCCGTAGGAGT	rev	complement(315..332)	0
NR_116922.1-Indibacter-alkaliphilus-LW1-16S-ribosomal-RNA,-partial-sequence	Eub338-I	GCTGCCTCCCGTAGGAGT	rev	complement(329..346)	0
NR_180831.1-Inconstantimicrobium-porci-strain-WCA-383-APC-5B-16S-ribosomal-RNA,-partial-sequence	Eub338-I	GCTGCCTCCCGTAGGAGT	rev	complement(329..346)	0
NR_117181.2-Imtechella-halotolerans-strain-K1-16S-ribosomal-RNA,-partial-sequence	Eub338-I	GCTGCCTCCCGTAGGAGT	rev	complement(195..212)	0
NR_112714.1-Ilumatobacter-coccineus-YM16-304-16S-ribosomal-RNA,-partial-sequence	Eub338-I	GCTGCCTCCCGTAGGAGT	rev	complement(311..328)	0
NR_132295.1-Imperialibacter-roseus-strain-P4-16S-ribosomal-RNA,-partial-sequence	Eub338-I	GCTGCCTCCCGTAGGAGT	rev	complement(293..310)	0
NR_157012.1-Imhoffiella-purpurea-strain-AK35-16S-ribosomal-RNA,-partial-sequence	Eub338-I	GCTGCCTCCCGTAGGAGT	rev	complement(305..322)	0
NR_042524.1-Imhoffiella-bheemlica-strain-JA132-16S-ribosomal-RNA,-partial-sequence	Eub338-I	GCTGCCTCCCGTAGGAGT	rev	complement(282..299)	0
NR_164990.1-Ilyomonas-limi-strain-17mud1-8-16S-ribosomal-RNA,-partial-sequence	Eub338-I	GCTGCCTCCCGTAGGAGT	rev	complement(295..312)	0
NR_028939.1-Ilyobacter-tartaricus-strain-GraTa-2-16S-ribosomal-RNA,-partial-sequence	Eub338-I	GCTGCCTCCCGTAGGAGT	rev	complement(328..345)	0
NR_074506.1-Ilyobacter-polytropus-strain-DSM-2926-16S-ribosomal-RNA,-partial-sequence	Eub338-I	GCTGCCTCCCGTAGGAGT	rev	complement(328..345)	0
NR_036927.1-Ilyobacter-polytropus-strain-CuHBu1-16S-ribosomal-RNA,-partial-sequence	Eub338-I	GCTGCCTCCCGTAGGAGT	rev	complement(328..345)	0
NR_025454.1-Ilyobacter-insuetus-strain-VenChi2-16S-ribosomal-RNA,-partial-sequence	Eub338-I	GCTGCCTCCCGTAGGAGT	rev	complement(328..345)	0
NR_104743.1-Ilyobacter-delafieldii-strain-10cr1-16S-ribosomal-RNA,-partial-sequence	Eub338-I	GCTGCCTCCCGTAGGAGT	rev	complement(325..342)	0
NR_112713.1-Ilumatobacter-nonamiensis-YM16-303-16S-ribosomal-RNA,-partial-sequence	Eub338-I	GCTGCCTCCCGTAGGAGT	rev	complement(311..328)	0
NR_156801.1-Immundisolibacter-cernigliae-strain-TR3.2-16S-ribosomal-RNA,-complete-sequence	Eub338-I	GCTGCCTCCCGTAGGAGT	rev	complement(338..355)	0
NR_043920.1-Inhella-inkyongensis-strain-IMCC1713-16S-ribosomal-RNA,-partial-sequence	Eub338-I	GCTGCCTCCCGTAGGAGT	rev	complement(311..328)	0
NR_044521.1-Ideonella-azotifigens-strain-1a22-16S-ribosomal-RNA,-partial-sequence	Eub338-I	GCTGCCTCCCGTAGGAGT	rev	complement(324..341)	0
NR_134750.1-Ichthyenterobacterium-magnum-strain-Th6-16S-ribosomal-RNA,-partial-sequence	Eub338-I	GCTGCCTCCCGTAGGAGT	rev	complement(334..351)	0
NR_026429.1-Hyphomicrobium-zavarzinii-strain-ZV-622-16S-ribosomal-RNA,-partial-sequence	Eub338-I	GCTGCCTCCCGTAGGAGT	rev	complement(276..293)	0
NR_104697.1-Hyphomicrobium-vulgare-strain-JCM-6889-16S-ribosomal-RNA,-partial-sequence	Eub338-I	GCTGCCTCCCGTAGGAGT	rev	complement(279..296)	0
NR_025082.1-Hyphomicrobium-sulfonivorans-strain-S1-16S-ribosomal-RNA,-partial-sequence	Eub338-I	GCTGCCTCCCGTAGGAGT	rev	complement(270..287)	0
NR_121713.2-Hyphomicrobium-nitrativorans-NL23-16S-ribosomal-RNA,-complete-sequence	Eub338-I	GCTGCCTCCCGTAGGAGT	rev	complement(306..323)	0
NR_118448.1-Hyphomicrobium-nitrativorans-NL23-16S-ribosomal-RNA,-partial-sequence	Eub338-I	GCTGCCTCCCGTAGGAGT	rev	complement(288..305)	0
NR_113655.1-Hyphomicrobium-methylovorum-strain-NBRC-14180-16S-ribosomal-RNA,-partial-sequence	Eub338-I	GCTGCCTCCCGTAGGAGT	rev	complement(276..293)	0
NR_026430.1-Hyphomicrobium-methylovorum-strain-DSM-5458-16S-ribosomal-RNA,-partial-sequence	Eub338-I	GCTGCCTCCCGTAGGAGT	rev	complement(277..294)	0
NR_026428.1-Hyphomicrobium-hollandicum-strain-IFAM-KB-677-16S-ribosomal-RNA,-partial-sequence	Eub338-I	GCTGCCTCCCGTAGGAGT	rev	complement(276..293)	0
NR_027610.1-Hyphomicrobium-facile-subsp.-ureaphilum-strain-IFAM-CO-582-16S-ribosomal-RNA,-partial-sequence	Eub338-I	GCTGCCTCCCGTAGGAGT	rev	complement(274..291)	0
NR_024937.1-Hyphomonas-adhaerens-strain-MHS-3-16S-ribosomal-RNA,-partial-sequence	Eub338-I	GCTGCCTCCCGTAGGAGT	rev	complement(289..306)	0
NR_027611.1-Hyphomicrobium-facile-subsp.-tolerans-strain-IFAM-I-551-16S-ribosomal-RNA,-partial-sequence	Eub338-I	GCTGCCTCCCGTAGGAGT	rev	complement(274..291)	0
NR_114940.1-Hyphomicrobium-denitrificans-strain-DSM-1869-16S-ribosomal-RNA,-partial-sequence	Eub338-I	GCTGCCTCCCGTAGGAGT	rev	complement(250..267)	0
NR_074189.1-Hyphomicrobium-denitrificans-strain-ATCC-51888-16S-ribosomal-RNA,-partial-sequence	Eub338-I	GCTGCCTCCCGTAGGAGT	rev	complement(296..313)	0
NR_026431.1-Hyphomicrobium-denitrificans-strain-DSM-1869-16S-ribosomal-RNA,-partial-sequence	Eub338-I	GCTGCCTCCCGTAGGAGT	rev	complement(284..301)	0
NR_180916.1-Hyphomicrobium-album-strain-XQ2-16S-ribosomal-RNA,-partial-sequence	Eub338-I	GCTGCCTCCCGTAGGAGT	rev	complement(304..321)	0
NR_104954.1-Hyphomicrobium-aestuarii-strain-ATCC-27483-16S-ribosomal-RNA,-partial-sequence	Eub338-I	GCTGCCTCCCGTAGGAGT	rev	complement(287..304)	0
NR_158135.1-Hyphococcus-flavus-strain-HSF6-16S-ribosomal-RNA,-partial-sequence	Eub338-I	GCTGCCTCCCGTAGGAGT	rev	complement(299..316)	0
NR_156928.1-Hyphobacterium-vulgare-strain-WM6-16S-ribosomal-RNA,-partial-sequence	Eub338-I	GCTGCCTCCCGTAGGAGT	rev	complement(297..314)	0
NR_179844.1-Hyphobacterium-indicum-strain-2ED5-16S-ribosomal-RNA,-partial-sequence	Eub338-I	GCTGCCTCCCGTAGGAGT	rev	complement(299..316)	0
NR_179841.1-Hypericibacter-terrae-strain-R5913-16S-ribosomal-RNA,-partial-sequence	Eub338-I	GCTGCCTCCCGTAGGAGT	rev	complement(301..318)	0
NR_036978.1-Hyphomicrobium-facile-strain-IFAM-H-526-16S-ribosomal-RNA-gene,-partial-sequence	Eub338-I	GCTGCCTCCCGTAGGAGT	rev	complement(274..291)	0
NR_148596.1-Ichthyobacterium-seriolicida-strain-JBKA-6-16S-ribosomal-RNA,-partial-sequence	Eub338-I	GCTGCCTCCCGTAGGAGT	rev	complement(332..349)	0
NR_178646.1-Hyphomonas-atlantica-strain-MCCC-1A09418-16S-ribosomal-RNA,-partial-sequence	Eub338-I	GCTGCCTCCCGTAGGAGT	rev	complement(289..306)	0
NR_148268.1-Hyphomonas-chukchiensis-strain-MCCC-1A07481-16S-ribosomal-RNA,-partial-sequence	Eub338-I	GCTGCCTCCCGTAGGAGT	rev	complement(289..306)	0
NR_041634.1-Iamia-majanohamensis-strain-NBRC-102561-16S-ribosomal-RNA,-partial-sequence	Eub338-I	GCTGCCTCCCGTAGGAGT	rev	complement(311..328)	0
NR_181617.1-Hyunsoonleella-ulvae-strain-HU1-3-16S-ribosomal-RNA,-partial-sequence	Eub338-I	GCTGCCTCCCGTAGGAGT	rev	complement(329..346)	0
NR_145941.1-Hyunsoonleella-udonensis-strain-JG48-16S-ribosomal-RNA,-partial-sequence	Eub338-I	GCTGCCTCCCGTAGGAGT	rev	complement(310..327)	0
NR_178841.1-Hyunsoonleella-rubra-strain-FA042-16S-ribosomal-RNA,-partial-sequence	Eub338-I	GCTGCCTCCCGTAGGAGT	rev	complement(312..329)	0
NR_134749.1-Hyunsoonleella-pacifica-strain-SW033-16S-ribosomal-RNA,-partial-sequence	Eub338-I	GCTGCCTCCCGTAGGAGT	rev	complement(298..315)	0
NR_115994.1-Hyunsoonleella-jejuensis-strain-CNU004-16S-ribosomal-RNA,-partial-sequence	Eub338-I	GCTGCCTCCCGTAGGAGT	rev	complement(332..349)	0
NR_180477.1-Hyunsoonleella-flava-strain-T58-16S-ribosomal-RNA,-complete-sequence	Eub338-I	GCTGCCTCCCGTAGGAGT	rev	complement(337..354)	0
NR_181054.1-Hyunsoonleella-aquatilis-strain-SJ7-16S-ribosomal-RNA,-partial-sequence	Eub338-I	GCTGCCTCCCGTAGGAGT	rev	complement(318..335)	0
NR_117984.1-Hyunsoonleella-aestuarii-strain-KYW371-16S-ribosomal-RNA,-partial-sequence	Eub338-I	GCTGCCTCCCGTAGGAGT	rev	complement(331..348)	0
NR_148267.1-Hyphomonas-beringensis-strain-MCCC-1A07321-16S-ribosomal-RNA,-partial-sequence	Eub338-I	GCTGCCTCCCGTAGGAGT	rev	complement(289..306)	0
NR_145867.1-Hypnocyclicus-thermotrophus-strain-IR-2-16S-ribosomal-RNA,-partial-sequence	Eub338-I	GCTGCCTCCCGTAGGAGT	rev	complement(217..234)	0
NR_114112.1-Hyphomonas-polymorpha-strain-NBRC-102482-16S-ribosomal-RNA,-partial-sequence	Eub338-I	GCTGCCTCCCGTAGGAGT	rev	complement(269..286)	0
NR_025325.1-Hyphomonas-polymorpha-strain-DSM-2665-16S-ribosomal-RNA,-partial-sequence	Eub338-I	GCTGCCTCCCGTAGGAGT	rev	complement(269..286)	0
NR_169342.1-Hyphomonas-pacifica-strain-MCCC-1A04387-16S-ribosomal-RNA,-partial-sequence	Eub338-I	GCTGCCTCCCGTAGGAGT	rev	complement(289..306)	0
NR_024941.1-Hyphomonas-oceanitis-strain-SCH-89-16S-ribosomal-RNA,-partial-sequence	Eub338-I	GCTGCCTCCCGTAGGAGT	rev	complement(289..306)	0
NR_113656.1-Hyphomonas-neptunium-strain-NBRC-14232-16S-ribosomal-RNA,-partial-sequence	Eub338-I	GCTGCCTCCCGTAGGAGT	rev	complement(269..286)	0
NR_074092.1-Hyphomonas-neptunium-strain-ATCC-15444-16S-ribosomal-RNA,-partial-sequence	Eub338-I	GCTGCCTCCCGTAGGAGT	rev	complement(289..306)	0
NR_024938.1-Hyphomonas-johnsonii-strain-MHS-2-16S-ribosomal-RNA,-partial-sequence	Eub338-I	GCTGCCTCCCGTAGGAGT	rev	complement(235..252)	0
NR_025326.1-Hyphomonas-jannaschiana-strain-ATCC-33883-16S-ribosomal-RNA,-partial-sequence	Eub338-I	GCTGCCTCCCGTAGGAGT	rev	complement(269..286)	0
NR_024939.1-Hyphomonas-hirschiana-strain-VP-5-16S-ribosomal-RNA,-partial-sequence	Eub338-I	GCTGCCTCCCGTAGGAGT	rev	complement(289..306)	0
NR_024940.1-Hyphomonas-rosenbergii-strain-VP-6-16S-ribosomal-RNA,-partial-sequence	Eub338-I	GCTGCCTCCCGTAGGAGT	rev	complement(289..306)	0
NR_114244.1-Inhella-inkyongensis-strain-NBRC-103252-16S-ribosomal-RNA,-partial-sequence	Eub338-I	GCTGCCTCCCGTAGGAGT	rev	complement(303..320)	0
NR_181556.1-Inhella-proteolytica-strain-1Y17-16S-ribosomal-RNA,-partial-sequence	Eub338-I	GCTGCCTCCCGTAGGAGT	rev	complement(278..295)	0
NR_177690.1-Iningainema-pulvinus-16S-ribosomal-RNA,-partial-sequence	Eub338-I	GCTGCCTCCCGTAGGAGT	rev	complement(279..296)	0
NR_159350.1-Jannaschia-confluentis-strain-JSSK-16-16S-ribosomal-RNA,-partial-sequence	Eub338-I	GCTGCCTCCCGTAGGAGT	rev	complement(278..295)	0
NR_109177.1-Jannaschia-aquimarina-strain-GSW-M26-16S-ribosomal-RNA,-partial-sequence	Eub338-I	GCTGCCTCCCGTAGGAGT	rev	complement(277..294)	0
NR_036868.1-Janibacter-terrae-strain-CS12-16S-ribosomal-RNA,-partial-sequence	Eub338-I	GCTGCCTCCCGTAGGAGT	rev	complement(311..328)	0
NR_025805.1-Janibacter-melonis-strain-CM2104-16S-ribosomal-RNA,-partial-sequence	Eub338-I	GCTGCCTCCCGTAGGAGT	rev	complement(311..328)	0
NR_164959.1-Janibacter-massiliensis-strain-Marseille-P4121-16S-ribosomal-RNA,-partial-sequence	Eub338-I	GCTGCCTCCCGTAGGAGT	rev	complement(333..350)	0
NR_026362.1-Janibacter-limosus-strain-DSM-11140-16S-ribosomal-RNA,-partial-sequence	Eub338-I	GCTGCCTCCCGTAGGAGT	rev	complement(309..326)	0
NR_134061.1-Janibacter-indicus-strain-0704P10-1-16S-ribosomal-RNA,-partial-sequence	Eub338-I	GCTGCCTCCCGTAGGAGT	rev	complement(329..346)	0
NR_115740.1-Janibacter-hoylei-PVAS-1-16S-ribosomal-RNA,-partial-sequence	Eub338-I	GCTGCCTCCCGTAGGAGT	rev	complement(176..193)	0
NR_104794.1-Janibacter-hoylei-PVAS-1-16S-ribosomal-RNA,-partial-sequence	Eub338-I	GCTGCCTCCCGTAGGAGT	rev	complement(325..342)	0
NR_044162.1-Jannaschia-donghaensis-strain-DSW-17-16S-ribosomal-RNA,-partial-sequence	Eub338-I	GCTGCCTCCCGTAGGAGT	rev	complement(277..294)	0
NR_181698.1-Janibacter-endophyticus-strain-YIM-B02568-16S-ribosomal-RNA,-partial-sequence	Eub338-I	GCTGCCTCCCGTAGGAGT	rev	complement(329..346)	0
NR_041558.1-Janibacter-corallicola-strain-04PA2-Co5-61-16S-ribosomal-RNA,-partial-sequence	Eub338-I	GCTGCCTCCCGTAGGAGT	rev	complement(321..338)	0
NR_043218.1-Janibacter-anophelis-strain-H2.16B-16S-ribosomal-RNA,-partial-sequence	Eub338-I	GCTGCCTCCCGTAGGAGT	rev	complement(327..344)	0
NR_109453.1-Janibacter-alkaliphilus-strain-SCSIO-10480-16S-ribosomal-RNA,-partial-sequence	Eub338-I	GCTGCCTCCCGTAGGAGT	rev	complement(281..298)	0
NR_117461.1-Jahnella-thaxteri-strain-Pl-t4-16S-ribosomal-RNA,-partial-sequence	Eub338-I	GCTGCCTCCCGTAGGAGT	rev	complement(340..357)	0
NR_148767.1-Izhakiella-capsodis-strain-N6PO6-16S-ribosomal-RNA,-partial-sequence	Eub338-I	GCTGCCTCCCGTAGGAGT	rev	complement(328..345)	0
NR_159157.1-Izhakiella-australiensis-strain-D4N98-16S-ribosomal-RNA,-partial-sequence	Eub338-I	GCTGCCTCCCGTAGGAGT	rev	complement(331..348)	0
NR_025439.1-Isoptericola-variabilis-strain-MX5-16S-ribosomal-RNA,-partial-sequence	Eub338-I	GCTGCCTCCCGTAGGAGT	rev	complement(297..314)	0
NR_132703.1-Isoptericola-salitolerans-strain-TRM-F109-16S-ribosomal-RNA,-partial-sequence	Eub338-I	GCTGCCTCCCGTAGGAGT	rev	complement(278..295)	0
NR_148257.1-Isoptericola-rhizophila-strain-BKS-3-46-16S-ribosomal-RNA,-partial-sequence	Eub338-I	GCTGCCTCCCGTAGGAGT	rev	complement(326..343)	0
NR_114380.1-Janibacter-cremeus-strain-HR08-44-16S-ribosomal-RNA,-partial-sequence	Eub338-I	GCTGCCTCCCGTAGGAGT	rev	complement(311..328)	0
NR_117941.1-Isoptericola-nanjingensis-strain-H17-16S-ribosomal-RNA,-partial-sequence	Eub338-I	GCTGCCTCCCGTAGGAGT	rev	complement(287..304)	0
NR_133766.1-Jannaschia-faecimaris-strain-HD-22-16S-ribosomal-RNA,-partial-sequence	Eub338-I	GCTGCCTCCCGTAGGAGT	rev	complement(277..294)	0
NR_028976.1-Jannaschia-helgolandensis-strain-Hel-10-16S-ribosomal-RNA,-partial-sequence	Eub338-I	GCTGCCTCCCGTAGGAGT	rev	complement(281..298)	0
NR_180558.1-Jejubacter-calystegiae-strain-KSNA2-16S-ribosomal-RNA,-partial-sequence	Eub338-I	GCTGCCTCCCGTAGGAGT	rev	complement(312..329)	0
NR_163611.1-Jatrophihabitans-telluris-strain-N237-16S-ribosomal-RNA,-partial-sequence	Eub338-I	GCTGCCTCCCGTAGGAGT	rev	complement(306..323)	0
NR_135866.1-Jatrophihabitans-soli-strain-KIS75-12-16S-ribosomal-RNA,-partial-sequence	Eub338-I	GCTGCCTCCCGTAGGAGT	rev	complement(310..327)	0
NR_152025.1-Jatrophihabitans-huperziae-strain-I13A-01604-16S-ribosomal-RNA,-partial-sequence	Eub338-I	GCTGCCTCCCGTAGGAGT	rev	complement(310..327)	0
NR_137370.1-Jatrophihabitans-fulvus-strain-PB158-16S-ribosomal-RNA,-partial-sequence	Eub338-I	GCTGCCTCCCGTAGGAGT	rev	complement(311..328)	0
NR_109586.1-Jatrophihabitans-endophyticus-strain-S9-650-16S-ribosomal-RNA,-partial-sequence	Eub338-I	GCTGCCTCCCGTAGGAGT	rev	complement(329..346)	0
NR_170541.1-Janthinobacterium-violaceinigrum-strain-FT13W-16S-ribosomal-RNA,-partial-sequence	Eub338-I	GCTGCCTCCCGTAGGAGT	rev	complement(325..342)	0
NR_132608.1-Janthinobacterium-svalbardensis-strain-JA-1-16S-ribosomal-RNA,-partial-sequence	Eub338-I	GCTGCCTCCCGTAGGAGT	rev	complement(283..300)	0
NR_170540.1-Janthinobacterium-rivuli-strain-FT68W-16S-ribosomal-RNA,-partial-sequence	Eub338-I	GCTGCCTCCCGTAGGAGT	rev	complement(325..342)	0
NR_171500.1-Jannaschia-formosa-strain-12N15-16S-ribosomal-RNA,-partial-sequence	Eub338-I	GCTGCCTCCCGTAGGAGT	rev	complement(277..294)	0
NR_164625.1-Janthinobacterium-lividum-strain-DSM-1522-16S-ribosomal-RNA,-partial-sequence	Eub338-I	GCTGCCTCCCGTAGGAGT	rev	complement(318..335)	0
NR_170539.1-Janthinobacterium-aquaticum-strain-FT58W-16S-ribosomal-RNA,-partial-sequence	Eub338-I	GCTGCCTCCCGTAGGAGT	rev	complement(325..342)	0
NR_114134.1-Janthinobacterium-agaricidamnosum-strain-NBRC-102515-16S-ribosomal-RNA,-partial-sequence	Eub338-I	GCTGCCTCCCGTAGGAGT	rev	complement(305..322)	0
NR_026364.1-Janthinobacterium-agaricidamnosum-strain-W1r3-16S-ribosomal-RNA,-partial-sequence	Eub338-I	GCTGCCTCCCGTAGGAGT	rev	complement(304..321)	0
NR_043271.1-Jannaschia-seosinensis-strain-CL-SP26-16S-ribosomal-RNA,-partial-sequence	Eub338-I	GCTGCCTCCCGTAGGAGT	rev	complement(277..294)	0
NR_116203.1-Jannaschia-seohaensis-strain-SMK-146-16S-ribosomal-RNA,-partial-sequence	Eub338-I	GCTGCCTCCCGTAGGAGT	rev	complement(277..294)	0
NR_115890.1-Jannaschia-rubra-strain-CECT5088-16S-ribosomal-RNA,-partial-sequence	Eub338-I	GCTGCCTCCCGTAGGAGT	rev	complement(249..266)	0
NR_042282.1-Jannaschia-rubra-strain-4SM3-16S-ribosomal-RNA,-partial-sequence	Eub338-I	GCTGCCTCCCGTAGGAGT	rev	complement(299..316)	0
NR_043910.1-Jannaschia-pohangensis-strain-H1-M8-16S-ribosomal-RNA,-partial-sequence	Eub338-I	GCTGCCTCCCGTAGGAGT	rev	complement(278..295)	0
NR_180603.1-Jannaschia-marina-strain-SHC163-16S-ribosomal-RNA,-partial-sequence	Eub338-I	GCTGCCTCCCGTAGGAGT	rev	complement(299..316)	0
NR_026365.1-Janthinobacterium-lividum-strain-DSM-1522-16S-ribosomal-RNA,-partial-sequence	Eub338-I	GCTGCCTCCCGTAGGAGT	rev	complement(304..321)	0
NR_116470.1-Isoptericola-jiangsuensis-strain-CLG-16S-ribosomal-RNA,-partial-sequence	Eub338-I	GCTGCCTCCCGTAGGAGT	rev	complement(326..343)	0
NR_042355.1-Isoptericola-hypogeus-strain-HKI-0342-16S-ribosomal-RNA,-partial-sequence	Eub338-I	GCTGCCTCCCGTAGGAGT	rev	complement(263..280)	0
NR_043198.1-Isoptericola-halotolerans-strain-YIM-70177-16S-ribosomal-RNA,-partial-sequence	Eub338-I	GCTGCCTCCCGTAGGAGT	rev	complement(243..260)	0
NR_042185.1-Intrasporangium-calvum-strain-DSM-43043-16S-ribosomal-RNA,-partial-sequence	Eub338-I	GCTGCCTCCCGTAGGAGT	rev	complement(299..316)	0
NR_180509.1-Intestinirhabdus-alba-strain-BIT-B35-16S-ribosomal-RNA,-partial-sequence	Eub338-I	GCTGCCTCCCGTAGGAGT	rev	complement(287..304)	0
NR_179423.1-Intestinimonas-timonensis-strain-GD4-16S-ribosomal-RNA,-partial-sequence	Eub338-I	GCTGCCTCCCGTAGGAGT	rev	complement(346..363)	0
NR_179418.1-Intestinimonas-massiliensis-(ex-Afouda-et-al.-2020)-strain-GD2-16S-ribosomal-RNA,-partial-sequence	Eub338-I	GCTGCCTCCCGTAGGAGT	rev	complement(345..362)	0
NR_179426.1-Intestinimonas-gabonensis-strain-GM5-16S-ribosomal-RNA,-partial-sequence	Eub338-I	GCTGCCTCCCGTAGGAGT	rev	complement(346..363)	0
NR_118554.1-Intestinimonas-butyriciproducens-strain-SRB-521-5-I-16S-ribosomal-RNA,-partial-sequence	Eub338-I	GCTGCCTCCCGTAGGAGT	rev	complement(326..343)	0
NR_165711.1-Intestinibaculum-porci-strain-SG0102-16S-ribosomal-RNA,-partial-sequence	Eub338-I	GCTGCCTCCCGTAGGAGT	rev	complement(309..326)	0
NR_027573.1-Intestinibacter-bartlettii-strain-WAL-16138-16S-ribosomal-RNA,-partial-sequence	Eub338-I	GCTGCCTCCCGTAGGAGT	rev	complement(300..317)	0
NR_147371.1-Intestinibacillus-massiliensis-strain-Marseille-P3216-16S-ribosomal-RNA,-partial-sequence	Eub338-I	GCTGCCTCCCGTAGGAGT	rev	complement(274..291)	0
NR_074507.1-Intrasporangium-calvum-strain-DSM-43043-16S-ribosomal-RNA,-partial-sequence	Eub338-I	GCTGCCTCCCGTAGGAGT	rev	complement(329..346)	0
NR_189221.1-Insulibacter-thermoxylanivorax-strain-DA-C8-16S-ribosomal-RNA,-partial-sequence	Eub338-I	GCTGCCTCCCGTAGGAGT	rev	complement(313..330)	0
NR_044315.1-Insolitispirillum-peregrinum-subsp.-integrum-strain-LMG-5407-16S-ribosomal-RNA,-partial-sequence	Eub338-I	GCTGCCTCCCGTAGGAGT	rev	complement(279..296)	0
NR_113698.1-Insolitispirillum-peregrinum-strain-NBRC-14922-16S-ribosomal-RNA,-partial-sequence	Eub338-I	GCTGCCTCCCGTAGGAGT	rev	complement(279..296)	0
NR_044314.1-Insolitispirillum-peregrinum-strain-LMG-4340-16S-ribosomal-RNA,-partial-sequence	Eub338-I	GCTGCCTCCCGTAGGAGT	rev	complement(279..296)	0
NR_029046.1-Inquilinus-limosus-strain-AU476-16S-ribosomal-RNA,-partial-sequence	Eub338-I	GCTGCCTCCCGTAGGAGT	rev	complement(300..317)	0
NR_112560.1-Inquilinus-ginsengisoli-strain-Gsoil-080-16S-ribosomal-RNA,-partial-sequence	Eub338-I	GCTGCCTCCCGTAGGAGT	rev	complement(281..298)	0
NR_148577.1-Inmirania-thermothiophila-strain-S2479-16S-ribosomal-RNA,-partial-sequence	Eub338-I	GCTGCCTCCCGTAGGAGT	rev	complement(334..351)	0
NR_177847.1-Iningainema-pulvinus-16S-ribosomal-RNA,-partial-sequence	Eub338-I	GCTGCCTCCCGTAGGAGT	rev	complement(280..297)	0
NR_177692.1-Iningainema-pulvinus-16S-ribosomal-RNA,-partial-sequence	Eub338-I	GCTGCCTCCCGTAGGAGT	rev	complement(280..297)	0
NR_177691.1-Iningainema-pulvinus-16S-ribosomal-RNA,-partial-sequence	Eub338-I	GCTGCCTCCCGTAGGAGT	rev	complement(279..296)	0
NR_113626.1-Insolitispirillum-peregrinum-subsp.-integrum-strain-NBRC-13617-16S-ribosomal-RNA,-partial-sequence	Eub338-I	GCTGCCTCCCGTAGGAGT	rev	complement(279..296)	0
NR_115639.1-Intrasporangium-calvum-DSM-43043-strain-IFO-12989-16S-ribosomal-RNA,-partial-sequence	Eub338-I	GCTGCCTCCCGTAGGAGT	rev	complement(307..324)	0
NR_148600.1-Intrasporangium-flavum-strain-MUSC-78-16S-ribosomal-RNA,-partial-sequence	Eub338-I	GCTGCCTCCCGTAGGAGT	rev	complement(331..348)	0
NR_117937.1-Intrasporangium-mesophilum-strain-YIM-49065-16S-ribosomal-RNA,-partial-sequence	Eub338-I	GCTGCCTCCCGTAGGAGT	rev	complement(286..303)	0
NR_180996.1-Isoptericola-halalbus-strain-CFH-91151-16S-ribosomal-RNA,-partial-sequence	Eub338-I	GCTGCCTCCCGTAGGAGT	rev	complement(309..326)	0
NR_043779.1-Isoptericola-dokdonensis-strain-DS-3-16S-ribosomal-RNA,-partial-sequence	Eub338-I	GCTGCCTCCCGTAGGAGT	rev	complement(306..323)	0
NR_151863.1-Isoptericola-cucumis-strain-AP-38-16S-ribosomal-RNA,-partial-sequence	Eub338-I	GCTGCCTCCCGTAGGAGT	rev	complement(326..343)	0
NR_116696.1-Isoptericola-chiayiensis-strain-06182M-1-16S-ribosomal-RNA,-partial-sequence	Eub338-I	GCTGCCTCCCGTAGGAGT	rev	complement(326..343)	0
NR_025318.1-Isochromatium-buderi-strain-DSM-176-16S-ribosomal-RNA,-partial-sequence	Eub338-I	GCTGCCTCCCGTAGGAGT	rev	complement(275..292)	0
NR_025445.1-Isobaculum-melis-strain-M577-94-16S-ribosomal-RNA,-partial-sequence	Eub338-I	GCTGCCTCCCGTAGGAGT	rev	complement(330..347)	0
NR_115821.1-Isoalcanivorax-pacificus-W11-5-16S-ribosomal-RNA,-partial-sequence	Eub338-I	GCTGCCTCCCGTAGGAGT	rev	complement(331..348)	0
NR_180069.1-Isoalcanivorax-indicus-strain-SW127-16S-ribosomal-RNA,-partial-sequence	Eub338-I	GCTGCCTCCCGTAGGAGT	rev	complement(309..326)	0
NR_181065.1-Isachenkonia-alkalipeptolytica-strain-Z-1701-16S-ribosomal-RNA,-partial-sequence	Eub338-I	GCTGCCTCCCGTAGGAGT	rev	complement(348..365)	0
NR_144613.1-Irregularibacter-muris-strain-2PG-426-CC-4.2-16S-ribosomal-RNA,-partial-sequence	Eub338-I	GCTGCCTCCCGTAGGAGT	rev	complement(327..344)	0
NR_117880.1-Iphinoe-spelaeobios-strain-LO2-B1-16S-ribosomal-RNA,-partial-sequence	Eub338-I	GCTGCCTCCCGTAGGAGT	rev	complement(298..315)	0
NR_108902.1-Iodobacter-limnosediminis-strain-E1-16S-ribosomal-RNA,-partial-sequence	Eub338-I	GCTGCCTCCCGTAGGAGT	rev	complement(279..296)	0
NR_104727.1-Iodobacter-fluviatilis-strain-Logan-C009-16S-ribosomal-RNA,-partial-sequence	Eub338-I	GCTGCCTCCCGTAGGAGT	rev	complement(305..322)	0
NR_180366.1-Iodobacter-ciconiae-strain-H11R3-16S-ribosomal-RNA,-partial-sequence	Eub338-I	GCTGCCTCCCGTAGGAGT	rev	complement(309..326)	0
NR_108462.1-Iodobacter-arcticus-strain-AsdM4-16-16S-ribosomal-RNA,-partial-sequence	Eub338-I	GCTGCCTCCCGTAGGAGT	rev	complement(340..357)	0
NR_153725.1-Iodidimonas-muriae-strain-C-3-16S-ribosomal-RNA,-partial-sequence	Eub338-I	GCTGCCTCCCGTAGGAGT	rev	complement(300..317)	0
NR_178230.1-Iodidimonas-gelatinilytica-strain-Hi-2-16S-ribosomal-RNA,-partial-sequence	Eub338-I	GCTGCCTCCCGTAGGAGT	rev	complement(293..310)	0
NR_180405.1-Iocasia-fonsfrigidae-strain-NS-1-16S-ribosomal-RNA,-partial-sequence	Eub338-I	GCTGCCTCCCGTAGGAGT	rev	complement(321..338)	0
NR_113371.1-Intrasporangium-oryzae-NRRL-B-24470-strain-NBRC-101802-16S-ribosomal-RNA,-partial-sequence	Eub338-I	GCTGCCTCCCGTAGGAGT	rev	complement(311..328)	0
NR_112999.1-Intrasporangium-oryzae-NRRL-B-24470-strain-NBRC-101802-16S-ribosomal-RNA,-partial-sequence	Eub338-I	GCTGCCTCCCGTAGGAGT	rev	complement(311..328)	0
NR_041549.1-Intrasporangium-oryzae-NRRL-B-24470-strain-KV-657-16S-ribosomal-RNA,-partial-sequence	Eub338-I	GCTGCCTCCCGTAGGAGT	rev	complement(281..298)	0
NR_180110.1-Hypericibacter-adhaerens-strain-R5959-16S-ribosomal-RNA,-partial-sequence	Eub338-I	GCTGCCTCCCGTAGGAGT	rev	complement(300..317)	0
NR_125674.1-Jejudonia-soesokkakensis-strain-SSK1-1-16S-ribosomal-RNA,-partial-sequence	Eub338-I	GCTGCCTCCCGTAGGAGT	rev	complement(311..328)	0
NR_117773.1-Hymenobacter-yonginensis-strain-HMD1010-16S-ribosomal-RNA,-partial-sequence	Eub338-I	GCTGCCTCCCGTAGGAGT	rev	complement(279..296)	0
NR_044003.1-Hymenobacter-xinjiangensis-strain-X2-1g-16S-ribosomal-RNA,-partial-sequence	Eub338-I	GCTGCCTCCCGTAGGAGT	rev	complement(265..282)	0
NR_118686.1-Hydrogenovibrio-crunogenus-strain-ATCC-35932-16S-ribosomal-RNA,-partial-sequence	Eub338-I	GCTGCCTCCCGTAGGAGT	rev	complement(306..323)	0
NR_181688.1-Hydrogenophilus-thiooxidans-strain-SS56-16S-ribosomal-RNA,-partial-sequence	Eub338-I	GCTGCCTCCCGTAGGAGT	rev	complement(266..283)	0
NR_113716.1-Hydrogenophilus-thermoluteolus-strain-NBRC-14978-16S-ribosomal-RNA,-partial-sequence	Eub338-I	GCTGCCTCCCGTAGGAGT	rev	complement(311..328)	0
NR_024663.1-Hydrogenophilus-thermoluteolus-strain-TH-1-16S-ribosomal-RNA,-partial-sequence	Eub338-I	GCTGCCTCCCGTAGGAGT	rev	complement(308..325)	0
NR_104511.1-Hydrogenophilus-islandicus-strain-16C-16S-ribosomal-RNA,-partial-sequence	Eub338-I	GCTGCCTCCCGTAGGAGT	rev	complement(326..343)	0
NR_104788.1-Hydrogenophilus-hirschii-strain-Yel5a-16S-ribosomal-RNA,-partial-sequence	Eub338-I	GCTGCCTCCCGTAGGAGT	rev	complement(327..344)	0
NR_132598.1-Hydrogenophaga-temperata-strain-TR7-01-16S-ribosomal-RNA,-partial-sequence	Eub338-I	GCTGCCTCCCGTAGGAGT	rev	complement(315..332)	0
NR_114131.1-Hydrogenophaga-taeniospiralis-CCUG-15921-strain-NBRC-102512-16S-ribosomal-RNA,-partial-sequence	Eub338-I	GCTGCCTCCCGTAGGAGT	rev	complement(303..320)	0
NR_028716.1-Hydrogenophaga-taeniospiralis-strain-2K1-16S-ribosomal-RNA,-partial-sequence	Eub338-I	GCTGCCTCCCGTAGGAGT	rev	complement(322..339)	0
NR_043780.1-Hydrogenovibrio-halophilus-strain-HL-5-16S-ribosomal-RNA,-partial-sequence	Eub338-I	GCTGCCTCCCGTAGGAGT	rev	complement(322..339)	0
NR_158145.1-Hydrogenophaga-soli-strain-S10-16S-ribosomal-RNA,-partial-sequence	Eub338-I	GCTGCCTCCCGTAGGAGT	rev	complement(305..322)	0
NR_114130.1-Hydrogenophaga-pseudoflava-strain-NBRC-102511-16S-ribosomal-RNA,-partial-sequence	Eub338-I	GCTGCCTCCCGTAGGAGT	rev	complement(303..320)	0
NR_028717.1-Hydrogenophaga-pseudoflava-strain-GA3-16S-ribosomal-RNA,-partial-sequence	Eub338-I	GCTGCCTCCCGTAGGAGT	rev	complement(325..342)	0
NR_114424.1-Hydrogenophaga-palleronii-strain-DSM-63-16S-ribosomal-RNA,-partial-sequence	Eub338-I	GCTGCCTCCCGTAGGAGT	rev	complement(303..320)	0
NR_114132.1-Hydrogenophaga-palleronii-strain-NBRC-102513-16S-ribosomal-RNA,-partial-sequence	Eub338-I	GCTGCCTCCCGTAGGAGT	rev	complement(303..320)	0
NR_024936.1-Hydrogenophaga-palleronii-strain-CCUG-20334-16S-ribosomal-RNA,-partial-sequence	Eub338-I	GCTGCCTCCCGTAGGAGT	rev	complement(322..339)	0
NR_145548.1-Hydrogenophaga-luteola-strain-THG-SQE7-16S-ribosomal-RNA,-partial-sequence	Eub338-I	GCTGCCTCCCGTAGGAGT	rev	complement(296..313)	0
NR_149183.1-Hydrogenophaga-laconesensis-strain-HWB-10-16S-ribosomal-RNA,-partial-sequence	Eub338-I	GCTGCCTCCCGTAGGAGT	rev	complement(329..346)	0
NR_114129.1-Hydrogenophaga-intermedia-strain-NBRC-102510-16S-ribosomal-RNA,-partial-sequence	Eub338-I	GCTGCCTCCCGTAGGAGT	rev	complement(303..320)	0
NR_024856.1-Hydrogenophaga-intermedia-strain-S1-16S-ribosomal-RNA,-partial-sequence	Eub338-I	GCTGCCTCCCGTAGGAGT	rev	complement(303..320)	0
NR_114857.1-Hydrogenophaga-pseudoflava-strain-DSM-1034-16S-ribosomal-RNA,-partial-sequence	Eub338-I	GCTGCCTCCCGTAGGAGT	rev	complement(286..303)	0
NR_114858.1-Hydrogenophaga-flava-strain-DSM-619-16S-ribosomal-RNA,-partial-sequence	Eub338-I	GCTGCCTCCCGTAGGAGT	rev	complement(311..328)	0
NR_028681.1-Hydrogenovibrio-kuenenii-strain-JB-A1-16S-ribosomal-RNA,-partial-sequence	Eub338-I	GCTGCCTCCCGTAGGAGT	rev	complement(319..336)	0
NR_028660.1-Hydrogenovibrio-thermophilus-strain-I78-16S-ribosomal-RNA,-partial-sequence	Eub338-I	GCTGCCTCCCGTAGGAGT	rev	complement(325..342)	0
NR_180599.1-Hymenobacter-artigasi-strain-1B-16S-ribosomal-RNA,-partial-sequence	Eub338-I	GCTGCCTCCCGTAGGAGT	rev	complement(276..293)	0
NR_181320.1-Hymenobacter-armeniacus-strain-BT189-16S-ribosomal-RNA,-partial-sequence	Eub338-I	GCTGCCTCCCGTAGGAGT	rev	complement(307..324)	0
NR_109680.1-Hymenobacter-arizonensis-strain-OR362-8-16S-ribosomal-RNA,-partial-sequence	Eub338-I	GCTGCCTCCCGTAGGAGT	rev	complement(298..315)	0
NR_133763.1-Hymenobacter-arcticus-strain-R2-4-16S-ribosomal-RNA,-partial-sequence	Eub338-I	GCTGCCTCCCGTAGGAGT	rev	complement(275..292)	0
NR_178851.1-Hymenobacter-aquatilis-strain-HMF3095-16S-ribosomal-RNA,-partial-sequence	Eub338-I	GCTGCCTCCCGTAGGAGT	rev	complement(306..323)	0
NR_156889.1-Hymenobacter-aquaticus-strain-16F3P-16S-ribosomal-RNA,-partial-sequence	Eub338-I	GCTGCCTCCCGTAGGAGT	rev	complement(322..339)	0
NR_116201.1-Hymenobacter-antarcticus-strain-VUG-A42aa-16S-ribosomal-RNA,-partial-sequence	Eub338-I	GCTGCCTCCCGTAGGAGT	rev	complement(300..317)	0
NR_179758.1-Hymenobacter-amundsenii-strain-CCM-8682-16S-ribosomal-RNA,-partial-sequence	Eub338-I	GCTGCCTCCCGTAGGAGT	rev	complement(318..335)	0
NR_116200.1-Hymenobacter-algoricola-strain-VUG-A23a-16S-ribosomal-RNA,-partial-sequence	Eub338-I	GCTGCCTCCCGTAGGAGT	rev	complement(314..331)	0
NR_029135.1-Hydrogenovibrio-marinus-strain-MH-110-16S-ribosomal-RNA,-partial-sequence	Eub338-I	GCTGCCTCCCGTAGGAGT	rev	complement(327..344)	0
NR_179231.1-Hymenobacter-agri-strain-S1-2-1-2-1-16S-ribosomal-RNA,-partial-sequence	Eub338-I	GCTGCCTCCCGTAGGAGT	rev	complement(311..328)	0
NR_025398.1-Hymenobacter-aerophilus-strain-I/26Cor1-16S-ribosomal-RNA,-partial-sequence	Eub338-I	GCTGCCTCCCGTAGGAGT	rev	complement(223..240)	0
NR_026470.1-Hymenobacter-actinosclerus-strain-1187-16S-ribosomal-RNA,-partial-sequence	Eub338-I	GCTGCCTCCCGTAGGAGT	rev	complement(306..323)	0
NR_024934.1-Hylemonella-gracilis-ATCC-19624-16S-ribosomal-RNA,-partial-sequence	Eub338-I	GCTGCCTCCCGTAGGAGT	rev	complement(314..331)	0
NR_113697.1-Hylemonella-gracilis-strain-NBRC-14920-16S-ribosomal-RNA,-partial-sequence	Eub338-I	GCTGCCTCCCGTAGGAGT	rev	complement(298..315)	0
NR_177846.1-Hyella-patelloides-16S-ribosomal-RNA,-partial-sequence	Eub338-I	GCTGCCTCCCGTAGGAGT	rev	complement(283..300)	0
NR_177689.1-Hyella-patelloides-16S-ribosomal-RNA,-partial-sequence	Eub338-I	GCTGCCTCCCGTAGGAGT	rev	complement(283..300)	0
NR_109380.1-Hydrotalea-sandarakina-strain-AF-51-16S-ribosomal-RNA,-partial-sequence	Eub338-I	GCTGCCTCCCGTAGGAGT	rev	complement(338..355)	0
NR_117026.1-Hydrotalea-flava-strain-CCUG-51397-16S-ribosomal-RNA,-partial-sequence	Eub338-I	GCTGCCTCCCGTAGGAGT	rev	complement(281..298)	0
NR_145650.1-Hydromonas-duriensis-strain-:A2P5-16S-ribosomal-RNA,-partial-sequence	Eub338-I	GCTGCCTCCCGTAGGAGT	rev	complement(280..297)	0
NR_116199.1-Hymenobacter-aerophilus-strain-DSM-13606-16S-ribosomal-RNA,-partial-sequence	Eub338-I	GCTGCCTCCCGTAGGAGT	rev	complement(299..316)	0
NR_180512.1-Hymenobacter-baengnokdamensis-strain-BRD72-16S-ribosomal-RNA,-partial-sequence	Eub338-I	GCTGCCTCCCGTAGGAGT	rev	complement(304..321)	0
NR_114133.1-Hydrogenophaga-flava-strain-NBRC-102514-16S-ribosomal-RNA,-partial-sequence	Eub338-I	GCTGCCTCCCGTAGGAGT	rev	complement(303..320)	0
NR_028718.1-Hydrogenophaga-flava-strain-2-16S-ribosomal-RNA,-partial-sequence	Eub338-I	GCTGCCTCCCGTAGGAGT	rev	complement(325..342)	0
NR_029351.1-Hutsoniella-sourekii-strain-SS-1019-16S-ribosomal-RNA,-partial-sequence	Eub338-I	GCTGCCTCCCGTAGGAGT	rev	complement(321..338)	0
NR_104899.1-Hungatella-xylanolytica-strain-X5-1-16S-ribosomal-RNA,-partial-sequence	Eub338-I	GCTGCCTCCCGTAGGAGT	rev	complement(325..342)	0
NR_036928.1-Hungatella-hathewayi-strain-1313-16S-ribosomal-RNA,-partial-sequence	Eub338-I	GCTGCCTCCCGTAGGAGT	rev	complement(330..347)	0
NR_133762.1-Hungatella-effluvii-strain-UB-B.2-16S-ribosomal-RNA,-partial-sequence	Eub338-I	GCTGCCTCCCGTAGGAGT	rev	complement(298..315)	0
NR_118089.1-Humitalea-rosea-strain-W37-16S-ribosomal-RNA,-partial-sequence	Eub338-I	GCTGCCTCCCGTAGGAGT	rev	complement(299..316)	0
NR_028776.1-Humidesulfovibrio-mexicanus-strain-Lup1-16S-ribosomal-RNA,-partial-sequence	Eub338-I	GCTGCCTCCCGTAGGAGT	rev	complement(338..355)	0
NR_114908.1-Humidesulfovibrio-idahonensis-strain-CY1-16S-ribosomal-RNA,-partial-sequence	Eub338-I	GCTGCCTCCCGTAGGAGT	rev	complement(327..344)	0
NR_115726.1-Humidesulfovibrio-arcticus-strain-B15-16S-ribosomal-RNA,-partial-sequence	Eub338-I	GCTGCCTCCCGTAGGAGT	rev	complement(296..313)	0
NR_149773.1-Humibacter-soli-strain-R1-20-16S-ribosomal-RNA,-partial-sequence	Eub338-I	GCTGCCTCCCGTAGGAGT	rev	complement(317..334)	0
NR_132300.1-Hwangdonia-seohaensis-strain-HD-3-16S-ribosomal-RNA,-partial-sequence	Eub338-I	GCTGCCTCCCGTAGGAGT	rev	complement(312..329)	0
NR_136825.1-Humibacter-ginsengiterrae-strain-DCY60-16S-ribosomal-RNA,-partial-sequence	Eub338-I	GCTGCCTCCCGTAGGAGT	rev	complement(296..313)	0
NR_156867.1-Humibacter-aquilariae-strain-CC-YTH161-16S-ribosomal-RNA,-partial-sequence	Eub338-I	GCTGCCTCCCGTAGGAGT	rev	complement(259..276)	0
NR_108897.1-Humibacter-antri-strain-D7-27-16S-ribosomal-RNA,-partial-sequence	Eub338-I	GCTGCCTCCCGTAGGAGT	rev	complement(292..309)	0
NR_042611.1-Humibacter-albus-DSM-18994-strain-SC-083-16S-ribosomal-RNA,-partial-sequence	Eub338-I	GCTGCCTCCCGTAGGAGT	rev	complement(304..321)	0
NR_041550.1-Humibacillus-xanthopallidus-strain-KV-663-16S-ribosomal-RNA,-partial-sequence	Eub338-I	GCTGCCTCCCGTAGGAGT	rev	complement(281..298)	0
NR_113862.1-Hugenholtzia-roseola-strain-NBRC-16707-16S-ribosomal-RNA,-partial-sequence	Eub338-I	GCTGCCTCCCGTAGGAGT	rev	complement(296..313)	0
NR_112182.1-Hugenholtzia-roseola-strain-IFO-16707-16S-ribosomal-RNA,-partial-sequence	Eub338-I	GCTGCCTCCCGTAGGAGT	rev	complement(296..313)	0
NR_040915.1-Hugenholtzia-roseola-strain-IFO-16486-16S-ribosomal-RNA,-partial-sequence	Eub338-I	GCTGCCTCCCGTAGGAGT	rev	complement(296..313)	0
NR_189205.1-Hufsiella-ginkgonis-strain-HMF7056-16S-ribosomal-RNA,-partial-sequence	Eub338-I	GCTGCCTCCCGTAGGAGT	rev	complement(312..329)	0
NR_189210.1-Hufsiella-arboris-strain-HMF7647-16S-ribosomal-RNA,-partial-sequence	Eub338-I	GCTGCCTCCCGTAGGAGT	rev	complement(306..323)	0
NR_136826.1-Humibacter-ginsengisoli-strain-DCY90-16S-ribosomal-RNA,-partial-sequence	Eub338-I	GCTGCCTCCCGTAGGAGT	rev	complement(325..342)	0
NR_112080.1-Hydrogenophaga-flava-strain-DSM-619-16S-ribosomal-RNA,-partial-sequence	Eub338-I	GCTGCCTCCCGTAGGAGT	rev	complement(321..338)	0
NR_165028.1-Hwanghaeella-grinnelliae-strain-Gri0909-16S-ribosomal-RNA,-partial-sequence	Eub338-I	GCTGCCTCCCGTAGGAGT	rev	complement(298..315)	0
NR_043949.1-Hyalangium-minutum-strain-DSM-14724-16S-ribosomal-RNA,-partial-sequence	Eub338-I	GCTGCCTCCCGTAGGAGT	rev	complement(319..336)	0
NR_132676.1-Hydrogenophaga-electricum-strain-AR20-16S-ribosomal-RNA,-partial-sequence	Eub338-I	GCTGCCTCCCGTAGGAGT	rev	complement(303..320)	0
NR_029024.1-Hydrogenophaga-defluvii-strain-BSB-9.5-16S-ribosomal-RNA,-partial-sequence	Eub338-I	GCTGCCTCCCGTAGGAGT	rev	complement(324..341)	0
NR_158138.1-Hydrogenophaga-crassostreae-strain-LPB0072-16S-ribosomal-RNA,-partial-sequence	Eub338-I	GCTGCCTCCCGTAGGAGT	rev	complement(303..320)	0
NR_132726.1-Hydrogenophaga-carboriunda-strain-YZ2-16S-ribosomal-RNA,-partial-sequence	Eub338-I	GCTGCCTCCCGTAGGAGT	rev	complement(290..307)	0
NR_043769.1-Hydrogenophaga-caeni-strain-EMB71-16S-ribosomal-RNA,-partial-sequence	Eub338-I	GCTGCCTCCCGTAGGAGT	rev	complement(298..315)	0
NR_170459.1-Hydrogenophaga-borbori-strain-LA-38-16S-ribosomal-RNA,-partial-sequence	Eub338-I	GCTGCCTCCCGTAGGAGT	rev	complement(309..326)	0
NR_044268.1-Hydrogenophaga-bisanensis-strain-K102-16S-ribosomal-RNA,-partial-sequence	Eub338-I	GCTGCCTCCCGTAGGAGT	rev	complement(303..320)	0
NR_029023.1-Hydrogenophaga-atypica-strain-BSB-41.8-16S-ribosomal-RNA,-partial-sequence	Eub338-I	GCTGCCTCCCGTAGGAGT	rev	complement(324..341)	0
NR_158120.1-Hydrogenophaga-aquatica-strain-CC-KL-3-16S-ribosomal-RNA,-partial-sequence	Eub338-I	GCTGCCTCCCGTAGGAGT	rev	complement(322..339)	0
NR_115862.1-Hyalangium-gracile-strain-DSM-14753-16S-ribosomal-RNA,-partial-sequence	Eub338-I	GCTGCCTCCCGTAGGAGT	rev	complement(319..336)	0
NR_044425.1-Hydrogenoanaerobacterium-saccharovorans-strain-SW512-16S-ribosomal-RNA,-partial-sequence	Eub338-I	GCTGCCTCCCGTAGGAGT	rev	complement(343..360)	0
NR_024811.1-Hydrogenimonas-thermophila-strain-EP1-55-1%-16S-ribosomal-RNA,-partial-sequence	Eub338-I	GCTGCCTCCCGTAGGAGT	rev	complement(328..345)	0
NR_179996.1-Hydrogeniiclostridium-mannosilyticum-strain-ASD2818-16S-ribosomal-RNA,-partial-sequence	Eub338-I	GCTGCCTCCCGTAGGAGT	rev	complement(360..377)	0
NR_119308.1-Hydrogenibacillus-schlegelii-strain-DSM-2000-16S-ribosomal-RNA,-partial-sequence	Eub338-I	GCTGCCTCCCGTAGGAGT	rev	complement(334..351)	0
NR_040845.1-Hydrogenibacillus-schlegelii-strain-ATCC-43741-16S-ribosomal-RNA,-partial-sequence	Eub338-I	GCTGCCTCCCGTAGGAGT	rev	complement(335..352)	0
NR_029102.1-Hydrocarboniphaga-effusa-strain-AP103-16S-ribosomal-RNA,-partial-sequence	Eub338-I	GCTGCCTCCCGTAGGAGT	rev	complement(308..325)	0
NR_116271.1-Hydrocarboniphaga-daqingensis-strain-B2-9-16S-ribosomal-RNA,-partial-sequence	Eub338-I	GCTGCCTCCCGTAGGAGT	rev	complement(315..332)	0
NR_114263.1-Hydrocarboniphaga-daqingensis-strain-NBRC-104238-16S-ribosomal-RNA,-partial-sequence	Eub338-I	GCTGCCTCCCGTAGGAGT	rev	complement(295..312)	0
NR_164632.1-Hydrocarboniclastica-marina-strain-Soil36-7-16S-ribosomal-RNA,-partial-sequence	Eub338-I	GCTGCCTCCCGTAGGAGT	rev	complement(325..342)	0
NR_134746.1-Hydrobacter-penzbergensis-strain-EM-4-16S-ribosomal-RNA,-partial-sequence	Eub338-I	GCTGCCTCCCGTAGGAGT	rev	complement(335..352)	0
NR_125455.1-Hydrogenispora-ethanolica-strain-LX-B-16S-ribosomal-RNA,-partial-sequence	Eub338-I	GCTGCCTCCCGTAGGAGT	rev	complement(315..332)	0
NR_178959.1-Hymenobacter-bucti-strain-DK6-66-16S-ribosomal-RNA,-partial-sequence	Eub338-I	GCTGCCTCCCGTAGGAGT	rev	complement(318..335)	0
NR_180740.1-Hymenobacter-busanensis-strain-MA3-16S-ribosomal-RNA,-partial-sequence	Eub338-I	GCTGCCTCCCGTAGGAGT	rev	complement(309..326)	0
NR_180598.1-Hymenobacter-caeli-strain-9A-16S-ribosomal-RNA,-partial-sequence	Eub338-I	GCTGCCTCCCGTAGGAGT	rev	complement(306..323)	0
NR_133765.1-Hymenobacter-ruber-strain-PB156-16S-ribosomal-RNA,-partial-sequence	Eub338-I	GCTGCCTCCCGTAGGAGT	rev	complement(222..239)	0
NR_178455.1-Hymenobacter-roseus-strain-:-JC245-16S-ribosomal-RNA,-partial-sequence	Eub338-I	GCTGCCTCCCGTAGGAGT	rev	complement(264..281)	0
NR_029359.1-Hymenobacter-roseosalivarius-DSM-11622-strain-AA-718-16S-ribosomal-RNA,-partial-sequence	Eub338-I	GCTGCCTCCCGTAGGAGT	rev	complement(308..325)	0
NR_163628.1-Hymenobacter-rivuli-strain-TAPP3-16S-ribosomal-RNA,-partial-sequence	Eub338-I	GCTGCCTCCCGTAGGAGT	rev	complement(307..324)	0
NR_113979.1-Hymenobacter-rigui-strain-NBRC-101118-16S-ribosomal-RNA,-partial-sequence	Eub338-I	GCTGCCTCCCGTAGGAGT	rev	complement(298..315)	0
NR_043534.1-Hymenobacter-rigui-strain-D7015-16S-ribosomal-RNA,-partial-sequence	Eub338-I	GCTGCCTCCCGTAGGAGT	rev	complement(295..312)	0
NR_180137.1-Hymenobacter-radiodurans-strain-17J36-26-16S-ribosomal-RNA,-partial-sequence	Eub338-I	GCTGCCTCCCGTAGGAGT	rev	complement(261..278)	0
NR_043610.1-Hymenobacter-psychrotolerans-strain-Tibet-IIU11-16S-ribosomal-RNA,-partial-sequence	Eub338-I	GCTGCCTCCCGTAGGAGT	rev	complement(324..341)	0
NR_117214.1-Hymenobacter-psychrophilus-strain-BZ33r-16S-ribosomal-RNA,-partial-sequence	Eub338-I	GCTGCCTCCCGTAGGAGT	rev	complement(324..341)	0
NR_146695.1-Hymenobacter-rubidus-strain-DG7B-16S-ribosomal-RNA,-partial-sequence	Eub338-I	GCTGCCTCCCGTAGGAGT	rev	complement(307..324)	0
NR_181335.1-Hymenobacter-properus-strain-BT439-16S-ribosomal-RNA,-partial-sequence	Eub338-I	GCTGCCTCCCGTAGGAGT	rev	complement(304..321)	0
NR_165754.1-Hymenobacter-pomorum-strain-9-2-1-1-16S-ribosomal-RNA,-partial-sequence	Eub338-I	GCTGCCTCCCGTAGGAGT	rev	complement(309..326)	0
NR_180990.1-Hymenobacter-polaris-strain-RP-2-7-16S-ribosomal-RNA,-partial-sequence	Eub338-I	GCTGCCTCCCGTAGGAGT	rev	complement(302..319)	0
NR_180587.1-Hymenobacter-piscis-strain-NST-14-16S-ribosomal-RNA,-partial-sequence	Eub338-I	GCTGCCTCCCGTAGGAGT	rev	complement(314..331)	0
NR_164953.1-Hymenobacter-persicinus-strain-1-3-3-3-16S-ribosomal-RNA,-partial-sequence	Eub338-I	GCTGCCTCCCGTAGGAGT	rev	complement(309..326)	0
NR_108903.1-Hymenobacter-perfusus-strain-A1-12-16S-ribosomal-RNA,-partial-sequence	Eub338-I	GCTGCCTCCCGTAGGAGT	rev	complement(309..326)	0
NR_179234.1-Hymenobacter-pedocola-strain-S12-2-1-16S-ribosomal-RNA,-partial-sequence	Eub338-I	GCTGCCTCCCGTAGGAGT	rev	complement(311..328)	0
NR_148823.1-Hymenobacter-paludis-strain-KBP-30-16S-ribosomal-RNA,-partial-sequence	Eub338-I	GCTGCCTCCCGTAGGAGT	rev	complement(274..291)	0
NR_157719.1-Hymenobacter-pallidus-strain-LYH-12-16S-ribosomal-RNA,-partial-sequence	Eub338-I	GCTGCCTCCCGTAGGAGT	rev	complement(318..335)	0
NR_164978.1-Hymenobacter-oligotrophus-strain-sh-6-16S-ribosomal-RNA,-partial-sequence	Eub338-I	GCTGCCTCCCGTAGGAGT	rev	complement(276..293)	0
NR_159924.1-Hymenobacter-profundi-strain-M2-16S-ribosomal-RNA,-partial-sequence	Eub338-I	GCTGCCTCCCGTAGGAGT	rev	complement(319..336)	0
NR_119295.1-Hymenobacter-ocellatus-strain-Txo1-16S-ribosomal-RNA,-partial-sequence	Eub338-I	GCTGCCTCCCGTAGGAGT	rev	complement(316..333)	0
NR_159339.1-Hymenobacter-rubripertinctus-strain-NY03-3-30-16S-ribosomal-RNA,-partial-sequence	Eub338-I	GCTGCCTCCCGTAGGAGT	rev	complement(285..302)	0
NR_181322.1-Hymenobacter-ruricola-strain-BT662-16S-ribosomal-RNA,-partial-sequence	Eub338-I	GCTGCCTCCCGTAGGAGT	rev	complement(303..320)	0
NR_135880.1-Hymenobacter-wooponensis-strain-WM78-16S-ribosomal-RNA,-partial-sequence	Eub338-I	GCTGCCTCCCGTAGGAGT	rev	complement(305..322)	0
NR_133043.1-Hymenobacter-tibetensis-strain-XTM003-16S-ribosomal-RNA,-partial-sequence	Eub338-I	GCTGCCTCCCGTAGGAGT	rev	complement(280..297)	0
NR_159090.1-Hymenobacter-terrigena-strain-S1-2-2-5-16S-ribosomal-RNA,-partial-sequence	Eub338-I	GCTGCCTCCCGTAGGAGT	rev	complement(309..326)	0
NR_180129.1-Hymenobacter-terricola-strain-3F2-16S-ribosomal-RNA,-partial-sequence	Eub338-I	GCTGCCTCCCGTAGGAGT	rev	complement(277..294)	0
NR_180179.1-Hymenobacter-terrestris-strain-CCM-8765-16S-ribosomal-RNA,-partial-sequence	Eub338-I	GCTGCCTCCCGTAGGAGT	rev	complement(318..335)	0
NR_145870.1-Hymenobacter-terrenus-strain-MIMtkLc17-16S-ribosomal-RNA,-partial-sequence	Eub338-I	GCTGCCTCCCGTAGGAGT	rev	complement(290..307)	0
NR_149184.1-Hymenobacter-terrae-strain-DG7A-16S-ribosomal-RNA,-partial-sequence	Eub338-I	GCTGCCTCCCGTAGGAGT	rev	complement(310..327)	0
NR_157622.1-Hymenobacter-tenuis-strain-POB6-16S-ribosomal-RNA,-partial-sequence	Eub338-I	GCTGCCTCCCGTAGGAGT	rev	complement(303..320)	0
NR_181692.1-Hymenobacter-telluris-strain-BT186-16S-ribosomal-RNA,-partial-sequence	Eub338-I	GCTGCCTCCCGTAGGAGT	rev	complement(244..261)	0
NR_179233.1-Hymenobacter-rufus-strain-S1-2-2-6-16S-ribosomal-RNA,-partial-sequence	Eub338-I	GCTGCCTCCCGTAGGAGT	rev	complement(311..328)	0
NR_121786.1-Hymenobacter-swuensis-DY53-16S-ribosomal-RNA,-partial-sequence	Eub338-I	GCTGCCTCCCGTAGGAGT	rev	complement(318..335)	0
NR_041437.1-Hymenobacter-soli-strain-PB17-16S-ribosomal-RNA,-partial-sequence	Eub338-I	GCTGCCTCCCGTAGGAGT	rev	complement(307..324)	0
NR_180126.1-Hymenobacter-setariae-strain-Fur1-16S-ribosomal-RNA,-partial-sequence	Eub338-I	GCTGCCTCCCGTAGGAGT	rev	complement(320..337)	0
NR_156144.1-Hymenobacter-seoulensis-strain-16F7G-16S-ribosomal-RNA,-partial-sequence	Eub338-I	GCTGCCTCCCGTAGGAGT	rev	complement(307..324)	0
NR_169422.1-Hymenobacter-segetis-strain-S7-3-11-16S-ribosomal-RNA,-partial-sequence	Eub338-I	GCTGCCTCCCGTAGGAGT	rev	complement(311..328)	0
NR_180101.1-Hymenobacter-sediminis-strain-ELS1360-16S-ribosomal-RNA,-complete-sequence	Eub338-I	GCTGCCTCCCGTAGGAGT	rev	complement(325..342)	0
NR_146696.1-Hymenobacter-sedentarius-strain-DG5B-16S-ribosomal-RNA,-partial-sequence	Eub338-I	GCTGCCTCCCGTAGGAGT	rev	complement(306..323)	0
NR_109494.1-Hymenobacter-saemangeumensis-strain-GSR0100-16S-ribosomal-RNA,-partial-sequence	Eub338-I	GCTGCCTCCCGTAGGAGT	rev	complement(261..278)	0
NR_156826.1-Hymenobacter-rutilus-strain-K2-33028-16S-ribosomal-RNA,-partial-sequence	Eub338-I	GCTGCCTCCCGTAGGAGT	rev	complement(316..333)	0
NR_180850.1-Hymenobacter-russus-strain-BT18-16S-ribosomal-RNA,-partial-sequence	Eub338-I	GCTGCCTCCCGTAGGAGT	rev	complement(306..323)	0
NR_118462.1-Hymenobacter-swuensis-DY53-16S-ribosomal-RNA,-partial-sequence	Eub338-I	GCTGCCTCCCGTAGGAGT	rev	complement(254..271)	0
NR_044943.1-Hymenobacter-ocellatus-strain-Myx-2105-16S-ribosomal-RNA,-partial-sequence	Eub338-I	GCTGCCTCCCGTAGGAGT	rev	complement(317..334)	0
NR_042172.1-Hymenobacter-norwichensis-strain-NS/50-16S-ribosomal-RNA,-partial-sequence	Eub338-I	GCTGCCTCCCGTAGGAGT	rev	complement(301..318)	0
NR_152676.1-Hymenobacter-nivis-strain-NBRC-111535-16S-ribosomal-RNA,-partial-sequence	Eub338-I	GCTGCCTCCCGTAGGAGT	rev	complement(300..317)	0
NR_109449.1-Hymenobacter-ginsengisoli-strain-DCY57-16S-ribosomal-RNA,-partial-sequence	Eub338-I	GCTGCCTCCCGTAGGAGT	rev	complement(283..300)	0
NR_180881.1-Hymenobacter-ginkgonis-strain-HMF4947-16S-ribosomal-RNA,-partial-sequence	Eub338-I	GCTGCCTCCCGTAGGAGT	rev	complement(307..324)	0
NR_044944.1-Hymenobacter-gelipurpurascens-strain-Txg1-16S-ribosomal-RNA,-partial-sequence	Eub338-I	GCTGCCTCCCGTAGGAGT	rev	complement(318..335)	0
NR_158099.1-Hymenobacter-frigidus-strain-B1789-16S-ribosomal-RNA,-partial-sequence	Eub338-I	GCTGCCTCCCGTAGGAGT	rev	complement(278..295)	0
NR_180058.1-Hymenobacter-fodinae-strain-92R-1-16S-ribosomal-RNA,-partial-sequence	Eub338-I	GCTGCCTCCCGTAGGAGT	rev	complement(316..333)	0
NR_108904.1-Hymenobacter-flocculans-strain-A2-50A-16S-ribosomal-RNA,-partial-sequence	Eub338-I	GCTGCCTCCCGTAGGAGT	rev	complement(309..326)	0
NR_116202.1-Hymenobacter-fastidiosus-strain-VUG-A124-16S-ribosomal-RNA,-partial-sequence	Eub338-I	GCTGCCTCCCGTAGGAGT	rev	complement(308..325)	0
NR_117370.1-Hymenobacter-elongatus-strain-VUG-A112-16S-ribosomal-RNA,-partial-sequence	Eub338-I	GCTGCCTCCCGTAGGAGT	rev	complement(242..259)	0
NR_180109.1-Hymenobacter-edaphi-strain-NL-16S-ribosomal-RNA,-partial-sequence	Eub338-I	GCTGCCTCCCGTAGGAGT	rev	complement(298..315)	0
NR_156973.1-Hymenobacter-glacialis-strain-CCM-8648-16S-ribosomal-RNA,-partial-sequence	Eub338-I	GCTGCCTCCCGTAGGAGT	rev	complement(320..337)	0
NR_181323.1-Hymenobacter-duratus-strain-BT646-16S-ribosomal-RNA,-partial-sequence	Eub338-I	GCTGCCTCCCGTAGGAGT	rev	complement(305..322)	0
NR_159279.1-Hymenobacter-defluvii-strain-POA9-16S-ribosomal-RNA,-partial-sequence	Eub338-I	GCTGCCTCCCGTAGGAGT	rev	complement(304..321)	0
NR_149212.1-Hymenobacter-daeguensis-strain-16F3Y-2-16S-ribosomal-RNA,-partial-sequence	Eub338-I	GCTGCCTCCCGTAGGAGT	rev	complement(307..324)	0
NR_044481.1-Hymenobacter-daecheongensis-strain-Dae14-16S-ribosomal-RNA,-partial-sequence	Eub338-I	GCTGCCTCCCGTAGGAGT	rev	complement(310..327)	0
NR_171441.1-Hymenobacter-crusticola-strain-MIMBbqt21-16S-ribosomal-RNA,-partial-sequence	Eub338-I	GCTGCCTCCCGTAGGAGT	rev	complement(291..308)	0
NR_156972.1-Hymenobacter-coccineus-strain-CCM-8649-16S-ribosomal-RNA,-partial-sequence	Eub338-I	GCTGCCTCCCGTAGGAGT	rev	complement(318..335)	0
NR_151971.1-Hymenobacter-coalescens-strain-WW84-16S-ribosomal-RNA,-partial-sequence	Eub338-I	GCTGCCTCCCGTAGGAGT	rev	complement(304..321)	0
NR_181331.1-Hymenobacter-citatus-strain-BT507-16S-ribosomal-RNA,-partial-sequence	Eub338-I	GCTGCCTCCCGTAGGAGT	rev	complement(301..318)	0
NR_044945.1-Hymenobacter-chitinivorans-strain-Txc1-16S-ribosomal-RNA,-partial-sequence	Eub338-I	GCTGCCTCCCGTAGGAGT	rev	complement(320..337)	0
NR_159138.1-Hymenobacter-cavernae-strain-K1E01-27-16S-ribosomal-RNA,-partial-sequence	Eub338-I	GCTGCCTCCCGTAGGAGT	rev	complement(319..336)	0
NR_044463.1-Hymenobacter-deserti-strain-ZLB-3-16S-ribosomal-RNA,-partial-sequence	Eub338-I	GCTGCCTCCCGTAGGAGT	rev	complement(278..295)	0
NR_117371.1-Hymenobacter-glaciei-strain-VUG-A130-16S-ribosomal-RNA,-partial-sequence	Eub338-I	GCTGCCTCCCGTAGGAGT	rev	complement(242..259)	0
NR_152036.1-Hymenobacter-glacieicola-strain-B1909-16S-ribosomal-RNA,-partial-sequence	Eub338-I	GCTGCCTCCCGTAGGAGT	rev	complement(321..338)	0
NR_159132.1-Hymenobacter-gummosus-strain-ANT-18-16S-ribosomal-RNA,-partial-sequence	Eub338-I	GCTGCCTCCCGTAGGAGT	rev	complement(313..330)	0
NR_181338.1-Hymenobacter-negativus-strain-BT442-16S-ribosomal-RNA,-partial-sequence	Eub338-I	GCTGCCTCCCGTAGGAGT	rev	complement(300..317)	0
NR_145662.2-Hymenobacter-mucosus-strain-YIM-77969-16S-ribosomal-RNA,-complete-sequence	Eub338-I	GCTGCCTCCCGTAGGAGT	rev	complement(327..344)	0
NR_148659.1-Hymenobacter-monticola-strain-XF-6R-16S-ribosomal-RNA,-partial-sequence	Eub338-I	GCTGCCTCCCGTAGGAGT	rev	complement(318..335)	0
NR_181325.1-Hymenobacter-montanus-strain-BT664-16S-ribosomal-RNA,-partial-sequence	Eub338-I	GCTGCCTCCCGTAGGAGT	rev	complement(300..317)	0
NR_171516.1-Hymenobacter-metallilatus-strain-9PBR-2-16S-ribosomal-RNA,-partial-sequence	Eub338-I	GCTGCCTCCCGTAGGAGT	rev	complement(318..335)	0
NR_180057.1-Hymenobacter-metallicola-strain-9PBR-1-16S-ribosomal-RNA,-partial-sequence	Eub338-I	GCTGCCTCCCGTAGGAGT	rev	complement(320..337)	0
NR_108905.1-Hymenobacter-metalli-strain-A2-91-16S-ribosomal-RNA,-partial-sequence	Eub338-I	GCTGCCTCCCGTAGGAGT	rev	complement(308..325)	0
NR_149279.1-Hymenobacter-marinus-strain-KJ035-16S-ribosomal-RNA,-partial-sequence	Eub338-I	GCTGCCTCCCGTAGGAGT	rev	complement(297..314)	0
NR_134748.2-Hymenobacter-luteus-strain-YIM-77921-16S-ribosomal-RNA,-complete-sequence	Eub338-I	GCTGCCTCCCGTAGGAGT	rev	complement(327..344)	0
NR_134747.2-Hymenobacter-latericoloratus-strain-YIM-77920-16S-ribosomal-RNA,-complete-sequence	Eub338-I	GCTGCCTCCCGTAGGAGT	rev	complement(327..344)	0
NR_180748.1-Hymenobacter-lapidiphilus-strain-P5342-16S-ribosomal-RNA,-partial-sequence	Eub338-I	GCTGCCTCCCGTAGGAGT	rev	complement(324..341)	0
NR_156974.1-Hymenobacter-lapidarius-strain-CCM-8643-16S-ribosomal-RNA,-partial-sequence	Eub338-I	GCTGCCTCCCGTAGGAGT	rev	complement(320..337)	0
NR_109493.1-Hymenobacter-koreensis-strain-GYR3077-16S-ribosomal-RNA,-partial-sequence	Eub338-I	GCTGCCTCCCGTAGGAGT	rev	complement(270..287)	0
NR_169375.1-Hymenobacter-knuensis-strain-16F7C-2-16S-ribosomal-RNA,-partial-sequence	Eub338-I	GCTGCCTCCCGTAGGAGT	rev	complement(305..322)	0
NR_133764.1-Hymenobacter-kanuolensis-strain-T-3-16S-ribosomal-RNA,-partial-sequence	Eub338-I	GCTGCCTCCCGTAGGAGT	rev	complement(194..211)	0
NR_181324.1-Hymenobacter-jeongseonensis-strain-BT683-16S-ribosomal-RNA,-partial-sequence	Eub338-I	GCTGCCTCCCGTAGGAGT	rev	complement(302..319)	0
NR_179230.1-Hymenobacter-jeollabukensis-strain-1-3-3-8-16S-ribosomal-RNA,-partial-sequence	Eub338-I	GCTGCCTCCCGTAGGAGT	rev	complement(306..323)	0
NR_169325.1-Hymenobacter-jejuensis-strain-17J68-5-16S-ribosomal-RNA,-partial-sequence	Eub338-I	GCTGCCTCCCGTAGGAGT	rev	complement(306..323)	0
NR_180178.1-Hymenobacter-humicola-strain-CCM-8763-16S-ribosomal-RNA,-partial-sequence	Eub338-I	GCTGCCTCCCGTAGGAGT	rev	complement(320..337)	0
NR_148307.1-Hymenobacter-humi-strain-DG31A-16S-ribosomal-RNA,-partial-sequence	Eub338-I	GCTGCCTCCCGTAGGAGT	rev	complement(304..321)	0
NR_181321.1-Hymenobacter-guriensis-strain-BT594-16S-ribosomal-RNA,-partial-sequence	Eub338-I	GCTGCCTCCCGTAGGAGT	rev	complement(304..321)	0
NR_108847.1-Hymenobacter-yonginensis-strain-HMD1010-16S-ribosomal-RNA,-partial-sequence	Eub338-I	GCTGCCTCCCGTAGGAGT	rev	complement(274..291)	0
NR_169441.1-Jejuia-marina-strain-JH03-16S-ribosomal-RNA,-partial-sequence	Eub338-I	GCTGCCTCCCGTAGGAGT	rev	complement(312..329)	0
NR_044501.1-Jejuia-pallidilutea-strain-EM39-16S-ribosomal-RNA,-partial-sequence	Eub338-I	GCTGCCTCCCGTAGGAGT	rev	complement(328..345)	0
NR_109420.1-Jeongeupia-chitinilytica-strain-Jchi-16S-ribosomal-RNA,-partial-sequence	Eub338-I	GCTGCCTCCCGTAGGAGT	rev	complement(276..293)	0
NR_112009.1-Klebsiella-pneumoniae-strain-JCM1662-16S-ribosomal-RNA,-partial-sequence	Eub338-I	GCTGCCTCCCGTAGGAGT	rev	complement(304..321)	0
NR_036794.1-Klebsiella-pneumoniae-strain-DSM-30104-16S-ribosomal-RNA,-partial-sequence	Eub338-I	GCTGCCTCCCGTAGGAGT	rev	complement(329..346)	0
NR_180640.1-Klebsiella-pasteurii-strain-SPARK836C1-16S-ribosomal-RNA,-complete-sequence	Eub338-I	GCTGCCTCCCGTAGGAGT	rev	complement(336..353)	0
NR_119277.1-Klebsiella-oxytoca-strain-ATCC-13182-16S-ribosomal-RNA,-partial-sequence	Eub338-I	GCTGCCTCCCGTAGGAGT	rev	complement(307..324)	0
NR_118853.1-Klebsiella-oxytoca-strain-ATCC-13182-16S-ribosomal-RNA,-partial-sequence	Eub338-I	GCTGCCTCCCGTAGGAGT	rev	complement(329..346)	0
NR_114152.1-Klebsiella-oxytoca-strain-NBRC-102593-16S-ribosomal-RNA,-partial-sequence	Eub338-I	GCTGCCTCCCGTAGGAGT	rev	complement(309..326)	0
NR_113341.1-Klebsiella-oxytoca-strain-JCM-1665-16S-ribosomal-RNA,-partial-sequence	Eub338-I	GCTGCCTCCCGTAGGAGT	rev	complement(309..326)	0
NR_112010.1-Klebsiella-oxytoca-strain-JCM-1665-16S-ribosomal-RNA,-partial-sequence	Eub338-I	GCTGCCTCCCGTAGGAGT	rev	complement(304..321)	0
NR_041749.1-Klebsiella-oxytoca-strain-ATCC-13182-16S-ribosomal-RNA,-partial-sequence	Eub338-I	GCTGCCTCCCGTAGGAGT	rev	complement(321..338)	0
NR_113240.1-Klebsiella-pneumoniae-strain-JCM-1662-16S-ribosomal-RNA,-partial-sequence	Eub338-I	GCTGCCTCCCGTAGGAGT	rev	complement(309..326)	0
NR_118335.1-Klebsiella-michiganensis-strain-W14-16S-ribosomal-RNA,-partial-sequence	Eub338-I	GCTGCCTCCCGTAGGAGT	rev	complement(332..349)	0
NR_125461.1-Klebsiella-electrica-strain-1GB-16S-ribosomal-RNA,-partial-sequence	Eub338-I	GCTGCCTCCCGTAGGAGT	rev	complement(307..324)	0
NR_180233.1-Klebsiella-africana-strain-SB5857-16S-ribosomal-RNA,-partial-sequence	Eub338-I	GCTGCCTCCCGTAGGAGT	rev	complement(309..326)	0
NR_102493.2-Klebsiella-aerogenes-KCTC-2190-16S-ribosomal-RNA,-complete-sequence	Eub338-I	GCTGCCTCCCGTAGGAGT	rev	complement(336..353)	0
NR_118556.1-Klebsiella-aerogenes-strain-ATCC-13048-16S-ribosomal-RNA,-partial-sequence	Eub338-I	GCTGCCTCCCGTAGGAGT	rev	complement(269..286)	0
NR_114737.1-Klebsiella-aerogenes-strain-NCTC10006-16S-ribosomal-RNA,-partial-sequence	Eub338-I	GCTGCCTCCCGTAGGAGT	rev	complement(307..324)	0
NR_113614.1-Klebsiella-aerogenes-strain-NBRC-13534-16S-ribosomal-RNA,-partial-sequence	Eub338-I	GCTGCCTCCCGTAGGAGT	rev	complement(309..326)	0
NR_024643.1-Klebsiella-aerogenes-strain-JCM-1235-16S-ribosomal-RNA,-partial-sequence	Eub338-I	GCTGCCTCCCGTAGGAGT	rev	complement(304..321)	0
NR_112406.1-Kitasatospora-xanthocidica-strain-NBRC-13469-16S-ribosomal-RNA,-partial-sequence	Eub338-I	GCTGCCTCCCGTAGGAGT	rev	complement(292..309)	0
NR_043370.1-Kitasatospora-xanthocidica-strain-CSSP725-16S-ribosomal-RNA,-partial-sequence	Eub338-I	GCTGCCTCCCGTAGGAGT	rev	complement(291..308)	0
NR_159317.1-Klebsiella-grimontii-strain-SB73-16S-ribosomal-RNA,-partial-sequence	Eub338-I	GCTGCCTCCCGTAGGAGT	rev	complement(309..326)	0
NR_043023.1-Kitasatospora-viridis-strain-52108a-16S-ribosomal-RNA,-partial-sequence	Eub338-I	GCTGCCTCCCGTAGGAGT	rev	complement(283..300)	0
NR_113702.1-Klebsiella-pneumoniae-strain-NBRC-14940-16S-ribosomal-RNA,-partial-sequence	Eub338-I	GCTGCCTCCCGTAGGAGT	rev	complement(309..326)	0
NR_114715.1-Klebsiella-pneumoniae-strain-DSM-30104-16S-ribosomal-RNA,-partial-sequence	Eub338-I	GCTGCCTCCCGTAGGAGT	rev	complement(296..313)	0
NR_109679.1-Klenkia-taihuensis-strain-3-wff-81-16S-ribosomal-RNA,-partial-sequence	Eub338-I	GCTGCCTCCCGTAGGAGT	rev	complement(308..325)	0
NR_109440.1-Klenkia-soli-strain-PB34-16S-ribosomal-RNA,-partial-sequence	Eub338-I	GCTGCCTCCCGTAGGAGT	rev	complement(264..281)	0
NR_156810.1-Klenkia-marina-strain-YIM-M1316-16S-ribosomal-RNA,-partial-sequence	Eub338-I	GCTGCCTCCCGTAGGAGT	rev	complement(325..342)	0
NR_126197.1-Klenkia-brasiliensis-strain-Tu-6233-16S-ribosomal-RNA,-partial-sequence	Eub338-I	GCTGCCTCCCGTAGGAGT	rev	complement(319..336)	0
NR_028783.1-Klebsiella-variicola-strain-LX3-16S-ribosomal-RNA,-partial-sequence	Eub338-I	GCTGCCTCCCGTAGGAGT	rev	complement(233..250)	0
NR_025635.1-Klebsiella-variicola-strain-F2R9-16S-ribosomal-RNA,-partial-sequence	Eub338-I	GCTGCCTCCCGTAGGAGT	rev	complement(284..301)	0
NR_181901.1-Klebsiella-quasivariicola-strain-KPN1705-16S-ribosomal-RNA,-partial-sequence	Eub338-I	GCTGCCTCCCGTAGGAGT	rev	complement(330..347)	0
NR_134063.1-Klebsiella-quasipneumoniae-subsp.-similipneumoniae-strain-07A044-16S-ribosomal-RNA,-partial-sequence	Eub338-I	GCTGCCTCCCGTAGGAGT	rev	complement(309..326)	0
NR_132596.1-Klebsiella-quasipneumoniae-subsp.-similipneumoniae-strain-CW-D-3-16S-ribosomal-RNA,-partial-sequence	Eub338-I	GCTGCCTCCCGTAGGAGT	rev	complement(306..323)	0
NR_114506.1-Klebsiella-pneumoniae-strain-ATCC-13883-16S-ribosomal-RNA,-partial-sequence	Eub338-I	GCTGCCTCCCGTAGGAGT	rev	complement(321..338)	0
NR_134062.1-Klebsiella-quasipneumoniae-subsp.-quasipneumoniae-strain-01A030-16S-ribosomal-RNA,-partial-sequence	Eub338-I	GCTGCCTCCCGTAGGAGT	rev	complement(309..326)	0
NR_037084.1-Klebsiella-pneumoniae-subsp.-rhinoscleromatis-strain-R-70-16S-ribosomal-RNA-gene,-partial-sequence	Eub338-I	GCTGCCTCCCGTAGGAGT	rev	complement(307..324)	0
NR_119276.1-Klebsiella-pneumoniae-subsp.-ozaenae-strain-ATCC-11296-16S-ribosomal-RNA,-partial-sequence	Eub338-I	GCTGCCTCCCGTAGGAGT	rev	complement(307..324)	0
NR_041750.1-Klebsiella-pneumoniae-subsp.-ozaenae-strain-ATCC-11296-16S-ribosomal-RNA,-partial-sequence	Eub338-I	GCTGCCTCCCGTAGGAGT	rev	complement(321..338)	0
NR_119278.1-Klebsiella-pneumoniae-strain-ATCC-13883-16S-ribosomal-RNA,-partial-sequence	Eub338-I	GCTGCCTCCCGTAGGAGT	rev	complement(307..324)	0
NR_117686.1-Klebsiella-pneumoniae-strain-DSM-30104-16S-ribosomal-RNA,-partial-sequence	Eub338-I	GCTGCCTCCCGTAGGAGT	rev	complement(326..343)	0
NR_117685.1-Klebsiella-pneumoniae-strain-DSM-30104-16S-ribosomal-RNA,-partial-sequence	Eub338-I	GCTGCCTCCCGTAGGAGT	rev	complement(326..343)	0
NR_117684.1-Klebsiella-pneumoniae-strain-DSM-30104-16S-ribosomal-RNA,-partial-sequence	Eub338-I	GCTGCCTCCCGTAGGAGT	rev	complement(326..343)	0
NR_117683.1-Klebsiella-pneumoniae-strain-DSM-30104-16S-ribosomal-RNA,-partial-sequence	Eub338-I	GCTGCCTCCCGTAGGAGT	rev	complement(326..343)	0
NR_117682.1-Klebsiella-pneumoniae-strain-DSM-30104-16S-ribosomal-RNA,-partial-sequence	Eub338-I	GCTGCCTCCCGTAGGAGT	rev	complement(320..337)	0
NR_114507.1-Klebsiella-pneumoniae-subsp.-rhinoscleromatis-ATCC-13884-16S-ribosomal-RNA,-partial-sequence	Eub338-I	GCTGCCTCCCGTAGGAGT	rev	complement(321..338)	0
NR_109441.1-Klenkia-terrae-strain-PB261-16S-ribosomal-RNA,-partial-sequence	Eub338-I	GCTGCCTCCCGTAGGAGT	rev	complement(265..282)	0
NR_025783.1-Kitasatospora-terrestris-strain-2293-12-16S-ribosomal-RNA,-partial-sequence	Eub338-I	GCTGCCTCCCGTAGGAGT	rev	complement(273..290)	0
NR_112431.1-Kitasatospora-setae-KM-6054-16S-ribosomal-RNA,-partial-sequence	Eub338-I	GCTGCCTCCCGTAGGAGT	rev	complement(303..320)	0
NR_115776.1-Kitasatospora-herbaricolor-strain-NRRL-B-3299-16S-ribosomal-RNA,-partial-sequence	Eub338-I	GCTGCCTCCCGTAGGAGT	rev	complement(308..325)	0
NR_112506.1-Kitasatospora-herbaricolor-strain-NBRC-3932-16S-ribosomal-RNA,-partial-sequence	Eub338-I	GCTGCCTCCCGTAGGAGT	rev	complement(291..308)	0
NR_112315.1-Kitasatospora-herbaricolor-strain-NBRC-12876-16S-ribosomal-RNA,-partial-sequence	Eub338-I	GCTGCCTCCCGTAGGAGT	rev	complement(302..319)	0
NR_041212.1-Kitasatospora-herbaricolor-strain-NBRC-3838-16S-ribosomal-RNA,-partial-sequence	Eub338-I	GCTGCCTCCCGTAGGAGT	rev	complement(301..318)	0
NR_112433.1-Kitasatospora-griseola-strain-NBRC-14371-16S-ribosomal-RNA,-partial-sequence	Eub338-I	GCTGCCTCCCGTAGGAGT	rev	complement(302..319)	0
NR_044809.1-Kitasatospora-griseola-strain-JCM-3339-16S-ribosomal-RNA,-partial-sequence	Eub338-I	GCTGCCTCCCGTAGGAGT	rev	complement(323..340)	0
NR_025782.1-Kitasatospora-gansuensis-strain-2050-15-16S-ribosomal-RNA,-partial-sequence	Eub338-I	GCTGCCTCCCGTAGGAGT	rev	complement(273..290)	0
NR_118868.1-Kitasatospora-cystarginea-strain-JCM-7356-16S-ribosomal-RNA,-partial-sequence	Eub338-I	GCTGCCTCCCGTAGGAGT	rev	complement(323..340)	0
NR_112446.1-Kitasatospora-cystarginea-strain-NBRC-14836-16S-ribosomal-RNA,-partial-sequence	Eub338-I	GCTGCCTCCCGTAGGAGT	rev	complement(286..303)	0
NR_181894.1-Kitasatospora-humi-strain-RB6PN24-16S-ribosomal-RNA,-complete-sequence	Eub338-I	GCTGCCTCCCGTAGGAGT	rev	complement(330..347)	0
NR_115377.1-Kitasatospora-cinereorecta-strain-CSSP425-16S-ribosomal-RNA,-partial-sequence	Eub338-I	GCTGCCTCCCGTAGGAGT	rev	complement(288..305)	0
NR_037062.1-Kitasatospora-cinereorecta-strain-M-5-16S-ribosomal-RNA,-partial-sequence	Eub338-I	GCTGCCTCCCGTAGGAGT	rev	complement(323..340)	0
NR_041426.1-Kitasatospora-cineracea-strain-NBRC-16453-16S-ribosomal-RNA,-partial-sequence	Eub338-I	GCTGCCTCCCGTAGGAGT	rev	complement(303..320)	0
NR_028700.1-Kitasatospora-cheerisanensis-strain-YC75-16S-ribosomal-RNA,-partial-sequence	Eub338-I	GCTGCCTCCCGTAGGAGT	rev	complement(329..346)	0
NR_112415.1-Kitasatospora-azatica-strain-NBRC-13803-16S-ribosomal-RNA,-partial-sequence	Eub338-I	GCTGCCTCCCGTAGGAGT	rev	complement(302..319)	0
NR_026068.1-Kitasatospora-azatica-strain-OS-3256-16S-ribosomal-RNA,-partial-sequence	Eub338-I	GCTGCCTCCCGTAGGAGT	rev	complement(323..340)	0
NR_119261.1-Kitasatospora-aureofaciens-strain-NRRL-2209-16S-ribosomal-RNA,-partial-sequence	Eub338-I	GCTGCCTCCCGTAGGAGT	rev	complement(303..320)	0
NR_115451.1-Kitasatospora-aureofaciens-strain-NRRL-B-3447-16S-ribosomal-RNA,-partial-sequence	Eub338-I	GCTGCCTCCCGTAGGAGT	rev	complement(305..322)	0
NR_112491.1-Kitasatospora-aureofaciens-strain-NBRC-3712-16S-ribosomal-RNA,-partial-sequence	Eub338-I	GCTGCCTCCCGTAGGAGT	rev	complement(302..319)	0
NR_112426.1-Kitasatospora-aureofaciens-strain-NBRC-13971-16S-ribosomal-RNA,-partial-sequence	Eub338-I	GCTGCCTCCCGTAGGAGT	rev	complement(303..320)	0
NR_041173.1-Kitasatospora-cinereorecta-strain-NBRC-15395-16S-ribosomal-RNA,-partial-sequence	Eub338-I	GCTGCCTCCCGTAGGAGT	rev	complement(296..313)	0
NR_112082.2-Kitasatospora-setae-KM-6054-16S-ribosomal-RNA,-complete-sequence	Eub338-I	GCTGCCTCCCGTAGGAGT	rev	complement(329..346)	0
NR_041087.1-Kitasatospora-indigofera-strain-NBRC-12878-16S-ribosomal-RNA,-partial-sequence	Eub338-I	GCTGCCTCCCGTAGGAGT	rev	complement(292..309)	0
NR_041539.1-Kitasatospora-kazusensis-strain-SK60-16S-ribosomal-RNA,-partial-sequence	Eub338-I	GCTGCCTCCCGTAGGAGT	rev	complement(313..330)	0
NR_037063.1-Kitasatospora-setae-KM-6054-16S-ribosomal-RNA,-partial-sequence	Eub338-I	GCTGCCTCCCGTAGGAGT	rev	complement(323..340)	0
NR_042808.1-Kitasatospora-sampliensis-strain-VT-36-16S-ribosomal-RNA,-partial-sequence	Eub338-I	GCTGCCTCCCGTAGGAGT	rev	complement(303..320)	0
NR_041538.1-Kitasatospora-saccharophila-strain-SK15-16S-ribosomal-RNA,-partial-sequence	Eub338-I	GCTGCCTCCCGTAGGAGT	rev	complement(323..340)	0
NR_029069.1-Kitasatospora-putterlickiae-strain-F18-98-16S-ribosomal-RNA,-partial-sequence	Eub338-I	GCTGCCTCCCGTAGGAGT	rev	complement(325..342)	0
NR_115442.1-Kitasatospora-purpeofusca-strain-CSSP730-16S-ribosomal-RNA,-partial-sequence	Eub338-I	GCTGCCTCCCGTAGGAGT	rev	complement(291..308)	0
NR_112330.1-Kitasatospora-purpeofusca-strain-NBRC-12905-16S-ribosomal-RNA,-partial-sequence	Eub338-I	GCTGCCTCCCGTAGGAGT	rev	complement(290..307)	0
NR_042304.1-Kitasatospora-purpeofusca-strain-LMG-20283-16S-ribosomal-RNA,-partial-sequence	Eub338-I	GCTGCCTCCCGTAGGAGT	rev	complement(303..320)	0
NR_118869.1-Kitasatospora-phosalacinea-strain-JCM-3340-16S-ribosomal-RNA,-partial-sequence	Eub338-I	GCTGCCTCCCGTAGGAGT	rev	complement(323..340)	0
NR_112434.1-Kitasatospora-phosalacinea-strain-NBRC-14372-16S-ribosomal-RNA,-partial-sequence	Eub338-I	GCTGCCTCCCGTAGGAGT	rev	complement(302..319)	0
NR_112502.1-Kitasatospora-indigofera-strain-NBRC-3868-16S-ribosomal-RNA,-partial-sequence	Eub338-I	GCTGCCTCCCGTAGGAGT	rev	complement(288..305)	0
NR_025784.1-Kitasatospora-paranensis-strain-2292-41-16S-ribosomal-RNA,-partial-sequence	Eub338-I	GCTGCCTCCCGTAGGAGT	rev	complement(275..292)	0
NR_026070.1-Kitasatospora-paracochleata-strain-M-13-16S-ribosomal-RNA,-partial-sequence	Eub338-I	GCTGCCTCCCGTAGGAGT	rev	complement(323..340)	0
NR_029110.1-Kitasatospora-nipponensis-strain-HKI-0315-16S-ribosomal-RNA,-partial-sequence	Eub338-I	GCTGCCTCCCGTAGGAGT	rev	complement(262..279)	0
NR_115427.1-Kitasatospora-misakiensis-strain-CSSP704-16S-ribosomal-RNA,-partial-sequence	Eub338-I	GCTGCCTCCCGTAGGAGT	rev	complement(291..308)	0
NR_112321.1-Kitasatospora-misakiensis-strain-NBRC-12891-16S-ribosomal-RNA,-partial-sequence	Eub338-I	GCTGCCTCCCGTAGGAGT	rev	complement(302..319)	0
NR_041308.1-Kitasatospora-misakiensis-strain-IFO-12891-16S-ribosomal-RNA,-partial-sequence	Eub338-I	GCTGCCTCCCGTAGGAGT	rev	complement(304..321)	0
NR_112444.1-Kitasatospora-mediocidica-strain-NBRC-14789-16S-ribosomal-RNA,-partial-sequence	Eub338-I	GCTGCCTCCCGTAGGAGT	rev	complement(298..315)	0
NR_026069.1-Kitasatospora-mediocidica-strain-LLR-80-16S-ribosomal-RNA,-partial-sequence	Eub338-I	GCTGCCTCCCGTAGGAGT	rev	complement(323..340)	0
NR_112448.1-Kitasatospora-kifunensis-strain-NBRC-15206-16S-ribosomal-RNA,-partial-sequence	Eub338-I	GCTGCCTCCCGTAGGAGT	rev	complement(301..318)	0
NR_044810.1-Kitasatospora-kifunensis-strain-JCM-9081-16S-ribosomal-RNA,-partial-sequence	Eub338-I	GCTGCCTCCCGTAGGAGT	rev	complement(323..340)	0
NR_112443.1-Kitasatospora-paracochleata-strain-NBRC-14769-16S-ribosomal-RNA,-partial-sequence	Eub338-I	GCTGCCTCCCGTAGGAGT	rev	complement(302..319)	0
NR_042891.1-Klugiella-xanthotipulae-strain-44C3-16S-ribosomal-RNA,-partial-sequence	Eub338-I	GCTGCCTCCCGTAGGAGT	rev	complement(332..349)	0
NR_114107.1-Kluyvera-ascorbata-strain-NBRC-102466-16S-ribosomal-RNA,-partial-sequence	Eub338-I	GCTGCCTCCCGTAGGAGT	rev	complement(309..326)	0
NR_028677.1-Kluyvera-ascorbata-ATCC-33433-16S-ribosomal-RNA,-partial-sequence	Eub338-I	GCTGCCTCCCGTAGGAGT	rev	complement(286..303)	0
NR_118186.1-Komagataeibacter-oboediens-strain-DSM-11826-16S-ribosomal-RNA,-partial-sequence	Eub338-I	GCTGCCTCCCGTAGGAGT	rev	complement(225..242)	0
NR_118185.1-Komagataeibacter-oboediens-strain-LMG-18849-16S-ribosomal-RNA,-partial-sequence	Eub338-I	GCTGCCTCCCGTAGGAGT	rev	complement(225..242)	0
NR_114683.1-Komagataeibacter-oboediens-strain-LTH2460-16S-ribosomal-RNA,-partial-sequence	Eub338-I	GCTGCCTCCCGTAGGAGT	rev	complement(301..318)	0
NR_113397.1-Komagataeibacter-oboediens-strain-JCM-16937-16S-ribosomal-RNA,-partial-sequence	Eub338-I	GCTGCCTCCCGTAGGAGT	rev	complement(281..298)	0
NR_041295.1-Komagataeibacter-oboediens-strain-LTH-2460-16S-ribosomal-RNA,-partial-sequence	Eub338-I	GCTGCCTCCCGTAGGAGT	rev	complement(301..318)	0
NR_118184.1-Komagataeibacter-nataicola-strain-LMG-1536-16S-ribosomal-RNA,-partial-sequence	Eub338-I	GCTGCCTCCCGTAGGAGT	rev	complement(225..242)	0
NR_113395.1-Komagataeibacter-nataicola-strain-JCM-25120-16S-ribosomal-RNA,-partial-sequence	Eub338-I	GCTGCCTCCCGTAGGAGT	rev	complement(281..298)	0
NR_041012.1-Komagataeibacter-nataicola-strain-LMG-1536-16S-ribosomal-RNA,-partial-sequence	Eub338-I	GCTGCCTCCCGTAGGAGT	rev	complement(302..319)	0
NR_181178.1-Komagataeibacter-melomenusus-strain-AV436-16S-ribosomal-RNA,-partial-sequence	Eub338-I	GCTGCCTCCCGTAGGAGT	rev	complement(246..263)	0
NR_042763.1-Komagataeibacter-rhaeticus-strain-DST-GL02-16S-ribosomal-RNA,-partial-sequence	Eub338-I	GCTGCCTCCCGTAGGAGT	rev	complement(188..205)	0
NR_181177.1-Komagataeibacter-melaceti-strain-AV382-16S-ribosomal-RNA,-partial-sequence	Eub338-I	GCTGCCTCCCGTAGGAGT	rev	complement(246..263)	0
NR_074338.1-Komagataeibacter-medellinensis-strain-NBRC-3288-16S-ribosomal-RNA,-partial-sequence	Eub338-I	GCTGCCTCCCGTAGGAGT	rev	complement(310..327)	0
NR_113301.1-Komagataeibacter-kakiaceti-JCM-25156-strain-G5-1-16S-ribosomal-RNA,-partial-sequence	Eub338-I	GCTGCCTCCCGTAGGAGT	rev	complement(281..298)	0
NR_118180.1-Komagataeibacter-intermedius-strain-DSM-11804-16S-ribosomal-RNA,-partial-sequence	Eub338-I	GCTGCCTCCCGTAGGAGT	rev	complement(225..242)	0
NR_118179.1-Komagataeibacter-intermedius-strain-LMG-18909-16S-ribosomal-RNA,-partial-sequence	Eub338-I	GCTGCCTCCCGTAGGAGT	rev	complement(224..241)	0
NR_113394.1-Komagataeibacter-intermedius-strain-JCM-16936-16S-ribosomal-RNA,-partial-sequence	Eub338-I	GCTGCCTCCCGTAGGAGT	rev	complement(281..298)	0
NR_026435.1-Komagataeibacter-intermedius-strain-TF2-16S-ribosomal-RNA,-partial-sequence	Eub338-I	GCTGCCTCCCGTAGGAGT	rev	complement(300..317)	0
NR_112539.1-Komagataeibacter-europaeus-LMG-18890-strain-DSM-6160-16S-ribosomal-RNA,-partial-sequence	Eub338-I	GCTGCCTCCCGTAGGAGT	rev	complement(301..318)	0
NR_118176.1-Komagataeibacter-europaeus-strain-LMG-18890-16S-ribosomal-RNA,-partial-sequence	Eub338-I	GCTGCCTCCCGTAGGAGT	rev	complement(227..244)	0
NR_026513.1-Komagataeibacter-europaeus-strain-DES11-16S-ribosomal-RNA,-partial-sequence	Eub338-I	GCTGCCTCCCGTAGGAGT	rev	complement(300..317)	0
NR_125626.1-Komagataeibacter-medellinensis-NBRC-3288-strain-LMG-1693-16S-ribosomal-RNA,-partial-sequence	Eub338-I	GCTGCCTCCCGTAGGAGT	rev	complement(281..298)	0
NR_179977.1-Komagataeibacter-diospyri-strain-MSKU-9-16S-ribosomal-RNA,-partial-sequence	Eub338-I	GCTGCCTCCCGTAGGAGT	rev	complement(290..307)	0
NR_113396.1-Komagataeibacter-rhaeticus-strain-JCM-17122-16S-ribosomal-RNA,-partial-sequence	Eub338-I	GCTGCCTCCCGTAGGAGT	rev	complement(281..298)	0
NR_108135.1-Komagataeibacter-saccharivorans-strain-LMG-1582-16S-ribosomal-RNA,-partial-sequence	Eub338-I	GCTGCCTCCCGTAGGAGT	rev	complement(301..318)	0
NR_113886.1-Kordia-algicida-OT-1-strain-NBRC-100336-16S-ribosomal-RNA,-partial-sequence	Eub338-I	GCTGCCTCCCGTAGGAGT	rev	complement(310..327)	0
NR_027568.1-Kordia-algicida-strain-OT-1-16S-ribosomal-RNA,-partial-sequence	Eub338-I	GCTGCCTCCCGTAGGAGT	rev	complement(330..347)	0
NR_181021.1-Kordia-aestuariivivens-strain-YSTF-M3-16S-ribosomal-RNA,-partial-sequence	Eub338-I	GCTGCCTCCCGTAGGAGT	rev	complement(310..327)	0
NR_179627.1-Konateibacter-massiliensis-strain-Marseille-P3773-16S-ribosomal-RNA,-partial-sequence	Eub338-I	GCTGCCTCCCGTAGGAGT	rev	complement(337..354)	0
NR_176583.1-Komarekiella-gloeocapsoidea-strain-PJ101-16S-ribosomal-RNA,-partial-sequence	Eub338-I	GCTGCCTCCCGTAGGAGT	rev	complement(101..118)	0
NR_176586.1-Komarekiella-globosa-strain-PJ104-16S-ribosomal-RNA,-partial-sequence	Eub338-I	GCTGCCTCCCGTAGGAGT	rev	complement(260..277)	0
NR_176604.1-Komarekiella-chia-strain-TAU-MAC-0117-16S-ribosomal-RNA,-partial-sequence	Eub338-I	GCTGCCTCCCGTAGGAGT	rev	complement(97..114)	0
NR_172689.1-Komarekiella-atlantica-strain-CCIBT-3483-16S-ribosomal-RNA,-partial-sequence	Eub338-I	GCTGCCTCCCGTAGGAGT	rev	complement(297..314)	0
NR_118191.1-Komagataeibacter-xylinus-strain-LMG-1515-16S-ribosomal-RNA,-partial-sequence	Eub338-I	GCTGCCTCCCGTAGGAGT	rev	complement(225..242)	0
NR_118187.1-Komagataeibacter-rhaeticus-strain-DSM-16663-16S-ribosomal-RNA,-partial-sequence	Eub338-I	GCTGCCTCCCGTAGGAGT	rev	complement(228..245)	0
NR_036787.1-Komagataeibacter-xylinus-strain-NCIB-11664-16S-ribosomal-RNA,-partial-sequence	Eub338-I	GCTGCCTCCCGTAGGAGT	rev	complement(300..317)	0
NR_113400.1-Komagataeibacter-swingsii-strain-JCM-17123-16S-ribosomal-RNA,-partial-sequence	Eub338-I	GCTGCCTCCCGTAGGAGT	rev	complement(281..298)	0
NR_042762.1-Komagataeibacter-swingsii-strain-DST-GL01-16S-ribosomal-RNA,-partial-sequence	Eub338-I	GCTGCCTCCCGTAGGAGT	rev	complement(280..297)	0
NR_114695.1-Komagataeibacter-sucrofermentans-DSM-15973-strain-BPR-2001-16S-ribosomal-RNA,-partial-sequence	Eub338-I	GCTGCCTCCCGTAGGAGT	rev	complement(293..310)	0
NR_113399.1-Komagataeibacter-sucrofermentans-DSM-15973-strain-JCM-9730-16S-ribosomal-RNA,-partial-sequence	Eub338-I	GCTGCCTCCCGTAGGAGT	rev	complement(281..298)	0
NR_113267.1-Komagataeibacter-sucrofermentans-DSM-15973-strain-JCM-9730-16S-ribosomal-RNA,-partial-sequence	Eub338-I	GCTGCCTCCCGTAGGAGT	rev	complement(281..298)	0
NR_112538.1-Komagataeibacter-sucrofermentans-DSM-15973-strain-JCM-9730-16S-ribosomal-RNA,-partial-sequence	Eub338-I	GCTGCCTCCCGTAGGAGT	rev	complement(301..318)	0
NR_118189.1-Komagataeibacter-saccharivorans-strain-LMG-1582-16S-ribosomal-RNA,-partial-sequence	Eub338-I	GCTGCCTCCCGTAGGAGT	rev	complement(227..244)	0
NR_113398.1-Komagataeibacter-saccharivorans-strain-JCM-25121-16S-ribosomal-RNA,-partial-sequence	Eub338-I	GCTGCCTCCCGTAGGAGT	rev	complement(281..298)	0
NR_112228.1-Komagataeibacter-saccharivorans-strain-LMG-1582-16S-ribosomal-RNA,-partial-sequence	Eub338-I	GCTGCCTCCCGTAGGAGT	rev	complement(290..307)	0
NR_118190.1-Komagataeibacter-swingsii-strain-DSM-16373-16S-ribosomal-RNA,-partial-sequence	Eub338-I	GCTGCCTCCCGTAGGAGT	rev	complement(225..242)	0
NR_177853.1-Koinonema-pervagatum-isolate-D-16S-ribosomal-RNA,-partial-sequence	Eub338-I	GCTGCCTCCCGTAGGAGT	rev	complement(300..317)	0
NR_041981.1-Kofleria-flava-strain-Pl-vt1-16S-ribosomal-RNA,-partial-sequence	Eub338-I	GCTGCCTCCCGTAGGAGT	rev	complement(341..358)	0
NR_114674.1-Kocuria-varians-strain-ATCC-15306-16S-ribosomal-RNA,-partial-sequence	Eub338-I	GCTGCCTCCCGTAGGAGT	rev	complement(274..291)	0
NR_027193.1-Kocuria-carniphila-strain-CCM-132-16S-ribosomal-RNA,-partial-sequence	Eub338-I	GCTGCCTCCCGTAGGAGT	rev	complement(328..345)	0
NR_116744.1-Kocuria-atrinae-strain-P30-16S-ribosomal-RNA,-partial-sequence	Eub338-I	GCTGCCTCCCGTAGGAGT	rev	complement(321..338)	0
NR_132604.1-Kocuria-assamensis-strain-S9-65-16S-ribosomal-RNA,-partial-sequence	Eub338-I	GCTGCCTCCCGTAGGAGT	rev	complement(299..316)	0
NR_148610.1-Kocuria-arsenatis-strain-CM1E1-16S-ribosomal-RNA,-partial-sequence	Eub338-I	GCTGCCTCCCGTAGGAGT	rev	complement(295..312)	0
NR_043511.1-Kocuria-aegyptia-strain-YIM-70003-16S-ribosomal-RNA,-partial-sequence	Eub338-I	GCTGCCTCCCGTAGGAGT	rev	complement(335..352)	0
NR_028932.1-Knoellia-subterranea-strain-HKI-0120-16S-ribosomal-RNA,-partial-sequence	Eub338-I	GCTGCCTCCCGTAGGAGT	rev	complement(318..335)	0
NR_028931.1-Knoellia-sinensis-strain-HKI-0119-16S-ribosomal-RNA,-partial-sequence	Eub338-I	GCTGCCTCCCGTAGGAGT	rev	complement(320..337)	0
NR_115799.1-Knoellia-remsis-strain-3-M5-R-4-16S-ribosomal-RNA,-partial-sequence	Eub338-I	GCTGCCTCCCGTAGGAGT	rev	complement(260..277)	0
NR_104693.1-Knoellia-remsis-strain-3-M5-R-4-16S-ribosomal-RNA,-partial-sequence	Eub338-I	GCTGCCTCCCGTAGGAGT	rev	complement(317..334)	0
NR_170460.1-Kocuria-coralli-strain-SCSIO-13007-16S-ribosomal-RNA,-partial-sequence	Eub338-I	GCTGCCTCCCGTAGGAGT	rev	complement(333..350)	0
NR_109064.1-Knoellia-locipacati-strain-DMZ1-16S-ribosomal-RNA,-partial-sequence	Eub338-I	GCTGCCTCCCGTAGGAGT	rev	complement(313..330)	0
NR_044278.1-Knoellia-aerolata-strain-5317S-21-16S-ribosomal-RNA,-partial-sequence	Eub338-I	GCTGCCTCCCGTAGGAGT	rev	complement(283..300)	0
NR_181179.1-Kluyvera-sichuanensis-strain-090646-16S-ribosomal-RNA,-partial-sequence	Eub338-I	GCTGCCTCCCGTAGGAGT	rev	complement(286..303)	0
NR_114153.1-Kluyvera-intermedia-strain-NBRC-102594-16S-ribosomal-RNA,-partial-sequence	Eub338-I	GCTGCCTCCCGTAGGAGT	rev	complement(309..326)	0
NR_112007.1-Kluyvera-intermedia-strain-JCM1238-16S-ribosomal-RNA,-partial-sequence	Eub338-I	GCTGCCTCCCGTAGGAGT	rev	complement(304..321)	0
NR_028802.1-Kluyvera-intermedia-strain-256-16S-ribosomal-RNA,-partial-sequence	Eub338-I	GCTGCCTCCCGTAGGAGT	rev	complement(297..314)	0
NR_024883.1-Kluyvera-georgiana-strain-ATCC-51603-16S-ribosomal-RNA,-partial-sequence	Eub338-I	GCTGCCTCCCGTAGGAGT	rev	complement(303..320)	0
NR_114108.1-Kluyvera-cryocrescens-strain-NBRC-102467-16S-ribosomal-RNA,-partial-sequence	Eub338-I	GCTGCCTCCCGTAGGAGT	rev	complement(309..326)	0
NR_028803.1-Kluyvera-cryocrescens-strain-12993-16S-ribosomal-RNA,-partial-sequence	Eub338-I	GCTGCCTCCCGTAGGAGT	rev	complement(301..318)	0
NR_114589.1-Kluyvera-ascorbata-ATCC-33433-16S-ribosomal-RNA,-partial-sequence	Eub338-I	GCTGCCTCCCGTAGGAGT	rev	complement(305..322)	0
NR_117982.1-Knoellia-flava-TL1-16S-ribosomal-RNA,-partial-sequence	Eub338-I	GCTGCCTCCCGTAGGAGT	rev	complement(331..348)	0
NR_137239.1-Kocuria-dechangensis-strain-NEAU-ST5-33-16S-ribosomal-RNA,-partial-sequence	Eub338-I	GCTGCCTCCCGTAGGAGT	rev	complement(328..345)	0
NR_044308.1-Kocuria-flava-strain-HO-9041-16S-ribosomal-RNA,-partial-sequence	Eub338-I	GCTGCCTCCCGTAGGAGT	rev	complement(291..308)	0
NR_116266.1-Kocuria-gwangalliensis-strain-SJ2-16S-ribosomal-RNA,-partial-sequence	Eub338-I	GCTGCCTCCCGTAGGAGT	rev	complement(320..337)	0
NR_029297.1-Kocuria-varians-strain-G33-16S-ribosomal-RNA,-partial-sequence	Eub338-I	GCTGCCTCCCGTAGGAGT	rev	complement(312..329)	0
NR_157676.1-Kocuria-uropygioeca-strain-257-16S-ribosomal-RNA,-partial-sequence	Eub338-I	GCTGCCTCCCGTAGGAGT	rev	complement(293..310)	0
NR_157675.1-Kocuria-uropygialis-strain-36-16S-ribosomal-RNA,-partial-sequence	Eub338-I	GCTGCCTCCCGTAGGAGT	rev	complement(293..310)	0
NR_171491.1-Kocuria-tytonis-strain-442-16S-ribosomal-RNA,-partial-sequence	Eub338-I	GCTGCCTCCCGTAGGAGT	rev	complement(282..299)	0
NR_179862.1-Kocuria-tytonicola-strain-489-16S-ribosomal-RNA,-partial-sequence	Eub338-I	GCTGCCTCCCGTAGGAGT	rev	complement(275..292)	0
NR_043899.1-Kocuria-turfanensis-strain-HO-9042-16S-ribosomal-RNA,-partial-sequence	Eub338-I	GCTGCCTCCCGTAGGAGT	rev	complement(289..306)	0
NR_144586.1-Kocuria-subflava-strain-YIM-13062-16S-ribosomal-RNA,-partial-sequence	Eub338-I	GCTGCCTCCCGTAGGAGT	rev	complement(353..370)	0
NR_171545.1-Kocuria-soli-strain-M5W7-7-16S-ribosomal-RNA,-partial-sequence	Eub338-I	GCTGCCTCCCGTAGGAGT	rev	complement(331..348)	0
NR_118222.1-Kocuria-sediminis-strain-FCS-11-16S-ribosomal-RNA,-partial-sequence	Eub338-I	GCTGCCTCCCGTAGGAGT	rev	complement(326..343)	0
NR_117299.1-Kocuria-salsicia-strain-104-16S-ribosomal-RNA,-partial-sequence	Eub338-I	GCTGCCTCCCGTAGGAGT	rev	complement(285..302)	0
NR_159199.1-Kocuria-salina-strain-Hv14b-16S-ribosomal-RNA,-partial-sequence	Eub338-I	GCTGCCTCCCGTAGGAGT	rev	complement(280..297)	0
NR_044871.1-Kocuria-rosea-strain-DSM-20447-16S-ribosomal-RNA,-partial-sequence	Eub338-I	GCTGCCTCCCGTAGGAGT	rev	complement(321..338)	0
NR_026452.1-Kocuria-rhizophila-strain-TA68-16S-ribosomal-RNA,-partial-sequence	Eub338-I	GCTGCCTCCCGTAGGAGT	rev	complement(303..320)	0
NR_028924.1-Kocuria-polaris-strain-CMS-76or-16S-ribosomal-RNA,-partial-sequence	Eub338-I	GCTGCCTCCCGTAGGAGT	rev	complement(329..346)	0
NR_151938.1-Kocuria-pelophila-strain-RS-2-3-16S-ribosomal-RNA,-partial-sequence	Eub338-I	GCTGCCTCCCGTAGGAGT	rev	complement(316..333)	0
NR_026451.1-Kocuria-palustris-strain-TAGA27-16S-ribosomal-RNA,-partial-sequence	Eub338-I	GCTGCCTCCCGTAGGAGT	rev	complement(300..317)	0
NR_156033.1-Kocuria-oceani-strain-FXJ8.095-16S-ribosomal-RNA,-partial-sequence	Eub338-I	GCTGCCTCCCGTAGGAGT	rev	complement(309..326)	0
NR_169461.1-Kocuria-massiliensis-strain-Marseille-P3598-16S-ribosomal-RNA,-partial-sequence	Eub338-I	GCTGCCTCCCGTAGGAGT	rev	complement(315..332)	0
NR_025723.1-Kocuria-marina-strain-KMM-3905-16S-ribosomal-RNA,-partial-sequence	Eub338-I	GCTGCCTCCCGTAGGAGT	rev	complement(314..331)	0
NR_133767.1-Kocuria-indica-strain-NIO-1021-16S-ribosomal-RNA,-partial-sequence	Eub338-I	GCTGCCTCCCGTAGGAGT	rev	complement(332..349)	0
NR_043323.1-Kocuria-himachalensis-strain-K07-05-16S-ribosomal-RNA,-partial-sequence	Eub338-I	GCTGCCTCCCGTAGGAGT	rev	complement(316..333)	0
NR_112301.1-Kitasatospora-aureofaciens-strain-NBRC-12843-16S-ribosomal-RNA,-partial-sequence	Eub338-I	GCTGCCTCCCGTAGGAGT	rev	complement(295..312)	0
NR_112250.1-Kitasatospora-aureofaciens-strain-NBRC-12594-16S-ribosomal-RNA,-partial-sequence	Eub338-I	GCTGCCTCCCGTAGGAGT	rev	complement(302..319)	0
NR_112121.1-Kitasatospora-aureofaciens-strain-JCM-4624-16S-ribosomal-RNA,-partial-sequence	Eub338-I	GCTGCCTCCCGTAGGAGT	rev	complement(309..326)	0
NR_043372.1-Kitasatospora-aureofaciens-strain-CSSP729-16S-ribosomal-RNA,-partial-sequence	Eub338-I	GCTGCCTCCCGTAGGAGT	rev	complement(291..308)	0
NR_152042.1-Kaistella-montana-strain-WG4-16S-ribosomal-RNA,-partial-sequence	Eub338-I	GCTGCCTCCCGTAGGAGT	rev	complement(325..342)	0
NR_025810.1-Kaistella-jeonii-strain-AT1047-16S-ribosomal-RNA,-partial-sequence	Eub338-I	GCTGCCTCCCGTAGGAGT	rev	complement(270..287)	0
NR_044167.1-Kaistella-haifensis-strain-H38-16S-ribosomal-RNA,-partial-sequence	Eub338-I	GCTGCCTCCCGTAGGAGT	rev	complement(314..331)	0
NR_179787.1-Kaistella-flava-(ex-Peng-et-al.-2021)-strain-7-3A-16S-ribosomal-RNA,-partial-sequence	Eub338-I	GCTGCCTCCCGTAGGAGT	rev	complement(302..319)	0
NR_117501.1-Kaistella-chaponensis-strain-Sa-1147-06-16S-ribosomal-RNA,-partial-sequence	Eub338-I	GCTGCCTCCCGTAGGAGT	rev	complement(278..295)	0
NR_126255.1-Kaistella-carnis-strain-G81-16S-ribosomal-RNA,-partial-sequence	Eub338-I	GCTGCCTCCCGTAGGAGT	rev	complement(305..322)	0
NR_115099.1-Kaistella-anthropi-strain-NF-1366-16S-ribosomal-RNA,-partial-sequence	Eub338-I	GCTGCCTCCCGTAGGAGT	rev	complement(270..287)	0
NR_025809.1-Kaistella-antarctica-strain-AT1013-16S-ribosomal-RNA,-partial-sequence	Eub338-I	GCTGCCTCCCGTAGGAGT	rev	complement(277..294)	0
NR_181394.1-Jutongia-huaianensis-strain-NSJ-37-16S-ribosomal-RNA,-partial-sequence	Eub338-I	GCTGCCTCCCGTAGGAGT	rev	complement(303..320)	0
NR_114271.1-Kaistella-palustris-strain-NBRC-104928-16S-ribosomal-RNA,-partial-sequence	Eub338-I	GCTGCCTCCCGTAGGAGT	rev	complement(305..322)	0
NR_181393.1-Jutongia-hominis-strain-BX3-16S-ribosomal-RNA,-partial-sequence	Eub338-I	GCTGCCTCCCGTAGGAGT	rev	complement(287..304)	0
NR_044215.1-Jonquetella-anthropi-DSM-22815-strain-ADV-126-16S-ribosomal-RNA,-partial-sequence	Eub338-I	GCTGCCTCCCGTAGGAGT	rev	complement(285..302)	0
NR_042664.1-Jongsikchunia-kroppenstedtii-strain-NP8-5-16S-ribosomal-RNA,-partial-sequence	Eub338-I	GCTGCCTCCCGTAGGAGT	rev	complement(314..331)	0
NR_029030.1-Jonesia-quinghaiensis-strain-QH3A7-16S-ribosomal-RNA,-partial-sequence	Eub338-I	GCTGCCTCCCGTAGGAGT	rev	complement(334..351)	0
NR_148317.1-Jonesia-luteola-strain-YIM-93067-16S-ribosomal-RNA,-partial-sequence	Eub338-I	GCTGCCTCCCGTAGGAGT	rev	complement(295..312)	0
NR_119162.1-Jonesia-denitrificans-strain-DSM-20603-16S-ribosomal-RNA,-partial-sequence	Eub338-I	GCTGCCTCCCGTAGGAGT	rev	complement(300..317)	0
NR_074806.1-Jonesia-denitrificans-strain-DSM-20603-16S-ribosomal-RNA,-partial-sequence	Eub338-I	GCTGCCTCCCGTAGGAGT	rev	complement(333..350)	0
NR_029274.1-Jonesia-denitrificans-strain-55134-16S-ribosomal-RNA,-partial-sequence	Eub338-I	GCTGCCTCCCGTAGGAGT	rev	complement(332..349)	0
NR_119188.1-Johnsonella-ignava-ATCC-51276-16S-ribosomal-RNA,-partial-sequence	Eub338-I	GCTGCCTCCCGTAGGAGT	rev	complement(321..338)	0
NR_149284.1-Jiulongibacter-sediminis-strain-MCCC-1A00733-16S-ribosomal-RNA,-partial-sequence	Eub338-I	GCTGCCTCCCGTAGGAGT	rev	complement(329..346)	0
NR_117411.1-Joostella-atrarenae-strain-M1-2-16S-ribosomal-RNA,-partial-sequence	Eub338-I	GCTGCCTCCCGTAGGAGT	rev	complement(308..325)	0
NR_181397.1-Jingyaoa-shaoxingensis-strain-NSJ-46-16S-ribosomal-RNA,-partial-sequence	Eub338-I	GCTGCCTCCCGTAGGAGT	rev	complement(300..317)	0
NR_116286.1-Kaistella-palustris-DSM-21579-strain-3A10-16S-ribosomal-RNA,-partial-sequence	Eub338-I	GCTGCCTCCCGTAGGAGT	rev	complement(326..343)	0
NR_116343.1-Kaistella-solincola-strain-1YB-R12-16S-ribosomal-RNA,-partial-sequence	Eub338-I	GCTGCCTCCCGTAGGAGT	rev	complement(323..340)	0
NR_027574.1-Kangiella-koreensis-strain-SW-125-16S-ribosomal-RNA,-partial-sequence	Eub338-I	GCTGCCTCCCGTAGGAGT	rev	complement(313..330)	0
NR_112923.1-Kangiella-japonica-strain-KMM-3899-16S-ribosomal-RNA,-partial-sequence	Eub338-I	GCTGCCTCCCGTAGGAGT	rev	complement(322..339)	0
NR_109098.1-Kangiella-geojedonensis-strain-YCS-5-16S-ribosomal-RNA,-partial-sequence	Eub338-I	GCTGCCTCCCGTAGGAGT	rev	complement(313..330)	0
NR_148305.1-Kangiella-chungangensis-strain-CAU-1040-16S-ribosomal-RNA,-partial-sequence	Eub338-I	GCTGCCTCCCGTAGGAGT	rev	complement(323..340)	0
NR_025801.1-Kangiella-aquimarina-strain-SW-154-16S-ribosomal-RNA,-partial-sequence	Eub338-I	GCTGCCTCCCGTAGGAGT	rev	complement(313..330)	0
NR_041305.1-Kandleria-vitulina-DSM-20405-strain-JCM-1143-16S-ribosomal-RNA,-partial-sequence	Eub338-I	GCTGCCTCCCGTAGGAGT	rev	complement(305..322)	0
NR_178885.1-Kandeliimicrobium-roseum-strain-XY-R6-16S-ribosomal-RNA,-partial-sequence	Eub338-I	GCTGCCTCCCGTAGGAGT	rev	complement(299..316)	0
NR_133026.1-Kallipyga-massiliensis-ph2-16S-ribosomal-RNA,-partial-sequence	Eub338-I	GCTGCCTCCCGTAGGAGT	rev	complement(334..351)	0
NR_144726.1-Kallipyga-gabonensis-strain-GM4-16S-ribosomal-RNA,-partial-sequence	Eub338-I	GCTGCCTCCCGTAGGAGT	rev	complement(346..363)	0
NR_181308.1-Kaistella-soli-strain-DKR-2-16S-ribosomal-RNA,-partial-sequence	Eub338-I	GCTGCCTCCCGTAGGAGT	rev	complement(328..345)	0
NR_108222.1-Kaistia-terrae-strain-5YN7-3-16S-ribosomal-RNA,-partial-sequence	Eub338-I	GCTGCCTCCCGTAGGAGT	rev	complement(253..270)	0
NR_109741.1-Kaistia-hirudinis-strain-E94-16S-ribosomal-RNA,-partial-sequence	Eub338-I	GCTGCCTCCCGTAGGAGT	rev	complement(227..244)	0
NR_041362.1-Kaistia-granuli-strain-Ko04-16S-ribosomal-RNA,-partial-sequence	Eub338-I	GCTGCCTCCCGTAGGAGT	rev	complement(287..304)	0
NR_108141.1-Kaistia-geumhonensis-strain-B1-1-16S-ribosomal-RNA,-partial-sequence	Eub338-I	GCTGCCTCCCGTAGGAGT	rev	complement(282..299)	0
NR_108143.1-Kaistia-defluvii-strain-B6-12-16S-ribosomal-RNA,-partial-sequence	Eub338-I	GCTGCCTCCCGTAGGAGT	rev	complement(283..300)	0
NR_108142.1-Kaistia-dalseonensis-strain-B6-8-16S-ribosomal-RNA,-partial-sequence	Eub338-I	GCTGCCTCCCGTAGGAGT	rev	complement(283..300)	0
NR_179897.1-Kaistia-algarum-strain-LYH11-16S-ribosomal-RNA,-partial-sequence	Eub338-I	GCTGCCTCCCGTAGGAGT	rev	complement(277..294)	0
NR_042723.1-Kaistia-adipata-strain-Chj404-16S-ribosomal-RNA,-partial-sequence	Eub338-I	GCTGCCTCCCGTAGGAGT	rev	complement(300..317)	0
NR_108572.1-Kaistella-yonginensis-strain-HMD1043-16S-ribosomal-RNA,-partial-sequence	Eub338-I	GCTGCCTCCCGTAGGAGT	rev	complement(290..307)	0
NR_104497.1-Kaistella-treverensis-strain-IMMIB-L-1519-16S-ribosomal-RNA,-partial-sequence	Eub338-I	GCTGCCTCCCGTAGGAGT	rev	complement(296..313)	0
NR_044302.1-Kaistia-soli-strain-5YN9-8-16S-ribosomal-RNA,-partial-sequence	Eub338-I	GCTGCCTCCCGTAGGAGT	rev	complement(281..298)	0
NR_179078.1-Jindonia-aestuariivivens-strain-JDTF-65-16S-ribosomal-RNA,-partial-sequence	Eub338-I	GCTGCCTCCCGTAGGAGT	rev	complement(279..296)	0
NR_181668.1-Jiella-sonneratiae-strain-MQZ13P-4-16S-ribosomal-RNA,-partial-sequence	Eub338-I	GCTGCCTCCCGTAGGAGT	rev	complement(299..316)	0
NR_174331.1-Jiella-pacifica-strain-40Bstr34-16S-ribosomal-RNA,-partial-sequence	Eub338-I	GCTGCCTCCCGTAGGAGT	rev	complement(279..296)	0
NR_025643.1-Jeotgalicoccus-halotolerans-strain-YKJ-101-16S-ribosomal-RNA,-partial-sequence	Eub338-I	GCTGCCTCCCGTAGGAGT	rev	complement(319..336)	0
NR_117490.1-Jeotgalicoccus-coquinae-strain-MK-7-16S-ribosomal-RNA,-partial-sequence	Eub338-I	GCTGCCTCCCGTAGGAGT	rev	complement(221..238)	0
NR_117491.1-Jeotgalicoccus-aerolatus-strain-MPA-33-16S-ribosomal-RNA,-partial-sequence	Eub338-I	GCTGCCTCCCGTAGGAGT	rev	complement(222..239)	0
NR_116623.1-Jeotgalicoccus-aerolatus-strain-C1-52-16S-ribosomal-RNA,-partial-sequence	Eub338-I	GCTGCCTCCCGTAGGAGT	rev	complement(311..328)	0
NR_116713.1-Jeotgalibacillus-terrae-strain-JSM-081008-16S-ribosomal-RNA,-partial-sequence	Eub338-I	GCTGCCTCCCGTAGGAGT	rev	complement(306..323)	0
NR_125726.1-Jeotgalibacillus-soli-strain-P9-16S-ribosomal-RNA,-partial-sequence	Eub338-I	GCTGCCTCCCGTAGGAGT	rev	complement(323..340)	0
NR_116485.1-Jeotgalibacillus-salarius-strain-ASL-1-16S-ribosomal-RNA,-partial-sequence	Eub338-I	GCTGCCTCCCGTAGGAGT	rev	complement(319..336)	0
NR_179025.1-Jeotgalibacillus-proteolyticus-strain-22-7-16S-ribosomal-RNA,-partial-sequence	Eub338-I	GCTGCCTCCCGTAGGAGT	rev	complement(308..325)	0
NR_112057.1-Jeotgalibacillus-marinus-strain-ATCC-29841-16S-ribosomal-RNA,-partial-sequence	Eub338-I	GCTGCCTCCCGTAGGAGT	rev	complement(329..346)	0
NR_116550.1-Jeotgalicoccus-huakuii-strain-NY-2-16S-ribosomal-RNA,-partial-sequence	Eub338-I	GCTGCCTCCCGTAGGAGT	rev	complement(338..355)	0
NR_025351.1-Jeotgalibacillus-marinus-strain-581-16S-ribosomal-RNA,-partial-sequence	Eub338-I	GCTGCCTCCCGTAGGAGT	rev	complement(327..344)	0
NR_025716.1-Jeotgalibacillus-campisalis-strain-SF-57-16S-ribosomal-RNA,-partial-sequence	Eub338-I	GCTGCCTCCCGTAGGAGT	rev	complement(317..334)	0
NR_181616.1-Jeotgalibacillus-aurantiacus-strain-T12-16S-ribosomal-RNA,-partial-sequence	Eub338-I	GCTGCCTCCCGTAGGAGT	rev	complement(338..355)	0
NR_181186.1-Jeotgalibacillus-aurantiacus-strain-T12-16S-ribosomal-RNA,-partial-sequence	Eub338-I	GCTGCCTCCCGTAGGAGT	rev	complement(338..355)	0
NR_153709.1-Jeotgalibacillus-alkaliphilus-strain-JC303-16S-ribosomal-RNA,-partial-sequence	Eub338-I	GCTGCCTCCCGTAGGAGT	rev	complement(274..291)	0
NR_114573.1-Jeotgalibacillus-alimentarius-strain-YKJ-13-16S-ribosomal-RNA,-partial-sequence	Eub338-I	GCTGCCTCCCGTAGGAGT	rev	complement(320..337)	0
NR_156898.1-Jeotgalibaca-porci-strain-1804-02-16S-ribosomal-RNA,-partial-sequence	Eub338-I	GCTGCCTCCCGTAGGAGT	rev	complement(315..332)	0
NR_125553.1-Jeotgalibaca-dankookensis-strain-EX-07-16S-ribosomal-RNA,-partial-sequence	Eub338-I	GCTGCCTCCCGTAGGAGT	rev	complement(313..330)	0
NR_156899.1-Jeotgalibaca-arthritidis-strain-1805-02-16S-ribosomal-RNA,-partial-sequence	Eub338-I	GCTGCCTCCCGTAGGAGT	rev	complement(273..290)	0
NR_116772.1-Jeongeupia-naejangsanensis-strain-BIO-TAS4-2-16S-ribosomal-RNA,-partial-sequence	Eub338-I	GCTGCCTCCCGTAGGAGT	rev	complement(305..322)	0
NR_136485.1-Jeotgalibacillus-malaysiensis-strain-D5-16S-ribosomal-RNA,-partial-sequence	Eub338-I	GCTGCCTCCCGTAGGAGT	rev	complement(340..357)	0
NR_044531.1-Jeotgalicoccus-marinus-strain-JSM-076033-16S-ribosomal-RNA,-partial-sequence	Eub338-I	GCTGCCTCCCGTAGGAGT	rev	complement(295..312)	0
NR_180426.1-Jeotgalicoccus-meleagridis-strain-Do-184-16S-ribosomal-RNA,-partial-sequence	Eub338-I	GCTGCCTCCCGTAGGAGT	rev	complement(305..322)	0
NR_116596.1-Jeotgalicoccus-nanhaiensis-strain-JSM-077023-16S-ribosomal-RNA,-partial-sequence	Eub338-I	GCTGCCTCCCGTAGGAGT	rev	complement(314..331)	0
NR_164975.1-Jiella-endophytica-strain-CBS5Q-3-16S-ribosomal-RNA,-partial-sequence	Eub338-I	GCTGCCTCCCGTAGGAGT	rev	complement(297..314)	0
NR_134752.1-Jiella-aquimaris-strain-LZB041-16S-ribosomal-RNA,-partial-sequence	Eub338-I	GCTGCCTCCCGTAGGAGT	rev	complement(299..316)	0
NR_118406.1-Jidongwangia-harbinensis-strain-NEAU-J3-16S-ribosomal-RNA,-partial-sequence	Eub338-I	GCTGCCTCCCGTAGGAGT	rev	complement(325..342)	0
NR_179915.1-Jiangella-ureilytica-strain-KC603-16S-ribosomal-RNA,-partial-sequence	Eub338-I	GCTGCCTCCCGTAGGAGT	rev	complement(305..322)	0
NR_171511.1-Jiangella-rhizosphaerae-strain-NEAU-YY265-16S-ribosomal-RNA,-partial-sequence	Eub338-I	GCTGCCTCCCGTAGGAGT	rev	complement(322..339)	0
NR_117533.1-Jiangella-muralis-strain-15-Je-017-16S-ribosomal-RNA,-partial-sequence	Eub338-I	GCTGCCTCCCGTAGGAGT	rev	complement(253..270)	0
NR_104512.1-Jiangella-muralis-strain-15-Je-017-16S-ribosomal-RNA,-partial-sequence	Eub338-I	GCTGCCTCCCGTAGGAGT	rev	complement(253..270)	0
NR_136795.1-Jiangella-mangrovi-strain-3SM4-07-16S-ribosomal-RNA,-partial-sequence	Eub338-I	GCTGCCTCCCGTAGGAGT	rev	complement(308..325)	0
NR_043041.1-Jiangella-gansuensis-DSM-44835-strain-YIM-002-16S-ribosomal-RNA,-partial-sequence	Eub338-I	GCTGCCTCCCGTAGGAGT	rev	complement(305..322)	0
NR_171463.1-Jiangella-endophytica-strain-KE2-3-16S-ribosomal-RNA,-partial-sequence	Eub338-I	GCTGCCTCCCGTAGGAGT	rev	complement(320..337)	0
NR_179919.1-Jiangella-aurantiaca-strain-8K307-16S-ribosomal-RNA,-partial-sequence	Eub338-I	GCTGCCTCCCGTAGGAGT	rev	complement(305..322)	0
NR_179916.1-Jiangella-asiatica-strain-5K138-16S-ribosomal-RNA,-partial-sequence	Eub338-I	GCTGCCTCCCGTAGGAGT	rev	complement(309..326)	0
NR_164947.1-Jiangella-anatolica-strain-GTF31-16S-ribosomal-RNA,-partial-sequence	Eub338-I	GCTGCCTCCCGTAGGAGT	rev	complement(319..336)	0
NR_042592.1-Jiangella-alkaliphila-strain-D8-87-16S-ribosomal-RNA,-partial-sequence	Eub338-I	GCTGCCTCCCGTAGGAGT	rev	complement(285..302)	0
NR_116547.1-Jiangella-alba-strain-YIM-61503-16S-ribosomal-RNA,-partial-sequence	Eub338-I	GCTGCCTCCCGTAGGAGT	rev	complement(327..344)	0
NR_122093.1-Jhaorihella-thermophila-strain-CC-MHSW-1-16S-ribosomal-RNA,-partial-sequence	Eub338-I	GCTGCCTCCCGTAGGAGT	rev	complement(287..304)	0
NR_184606.1-Jezberella-montanilacus-strain-MWH-P2sevCIIIb-16S-ribosomal-RNA,-partial-sequence	Eub338-I	GCTGCCTCCCGTAGGAGT	rev	complement(293..310)	0
NR_151981.1-Jeotgalicoccus-schoeneichii-strain-140805-STR-02-16S-ribosomal-RNA,-partial-sequence	Eub338-I	GCTGCCTCCCGTAGGAGT	rev	complement(301..318)	0
NR_178452.1-Jeotgalicoccus-saudimassiliensis-strain-13MG44_air-16S-ribosomal-RNA,-partial-sequence	Eub338-I	GCTGCCTCCCGTAGGAGT	rev	complement(339..356)	0
NR_025644.1-Jeotgalicoccus-psychrophilus-strain-YKJ-115-16S-ribosomal-RNA,-partial-sequence	Eub338-I	GCTGCCTCCCGTAGGAGT	rev	complement(319..336)	0
NR_028913.1-Jeotgalicoccus-pinnipedialis-strain-A/G14/99/10-16S-ribosomal-RNA,-partial-sequence	Eub338-I	GCTGCCTCCCGTAGGAGT	rev	complement(315..332)	0
NR_074715.1-Kangiella-koreensis-DSM-16069-16S-ribosomal-RNA,-partial-sequence	Eub338-I	GCTGCCTCCCGTAGGAGT	rev	complement(333..350)	0
NR_159263.1-Leucobacter-triazinivorans-strain-JW-1-16S-ribosomal-RNA,-partial-sequence	Eub338-I	GCTGCCTCCCGTAGGAGT	rev	complement(312..329)	0
NR_109475.1-Kangiella-marina-strain-KM1-16S-ribosomal-RNA,-partial-sequence	Eub338-I	GCTGCCTCCCGTAGGAGT	rev	complement(336..353)	0
NR_109548.1-Kangiella-sediminilitoris-strain-BB-Mw22-16S-ribosomal-RNA,-partial-sequence	Eub338-I	GCTGCCTCCCGTAGGAGT	rev	complement(311..328)	0
NR_156080.1-Kineothrix-alysoides-strain-KNHs209-16S-ribosomal-RNA,-partial-sequence	Eub338-I	GCTGCCTCCCGTAGGAGT	rev	complement(333..350)	0
NR_156079.1-Kineothrix-alysoides-strain-KNHs209-16S-ribosomal-RNA,-partial-sequence	Eub338-I	GCTGCCTCCCGTAGGAGT	rev	complement(333..350)	0
NR_156078.1-Kineothrix-alysoides-strain-KNHs209-16S-ribosomal-RNA,-partial-sequence	Eub338-I	GCTGCCTCCCGTAGGAGT	rev	complement(333..350)	0
NR_156077.1-Kineothrix-alysoides-strain-KNHs209-16S-ribosomal-RNA,-partial-sequence	Eub338-I	GCTGCCTCCCGTAGGAGT	rev	complement(333..350)	0
NR_117176.1-Kineosporia-rhizophila-strain-DSM-44389-16S-ribosomal-RNA,-partial-sequence	Eub338-I	GCTGCCTCCCGTAGGAGT	rev	complement(319..336)	0
NR_117175.1-Kineosporia-rhizophila-strain-DSM-44389-16S-ribosomal-RNA,-partial-sequence	Eub338-I	GCTGCCTCCCGTAGGAGT	rev	complement(319..336)	0
NR_104813.1-Kineosporia-rhizophila-strain-I-449-16S-ribosomal-RNA,-partial-sequence	Eub338-I	GCTGCCTCCCGTAGGAGT	rev	complement(319..336)	0
NR_041678.1-Kineosporia-mikuniensis-strain-NBRC-16234-16S-ribosomal-RNA,-partial-sequence	Eub338-I	GCTGCCTCCCGTAGGAGT	rev	complement(320..337)	0
NR_116579.1-Kineosporia-mesophila-strain-YIM-65293-16S-ribosomal-RNA,-partial-sequence	Eub338-I	GCTGCCTCCCGTAGGAGT	rev	complement(283..300)	0
NR_156081.1-Kineothrix-alysoides-strain-KNHs209-16S-ribosomal-RNA,-partial-sequence	Eub338-I	GCTGCCTCCCGTAGGAGT	rev	complement(333..350)	0
NR_179373.1-Kineosporia-corallincola-strain-J2-2-16S-ribosomal-RNA,-partial-sequence	Eub338-I	GCTGCCTCCCGTAGGAGT	rev	complement(305..322)	0
NR_041677.1-Kineosporia-babensis-strain-VN05A0415-16S-ribosomal-RNA,-partial-sequence	Eub338-I	GCTGCCTCCCGTAGGAGT	rev	complement(304..321)	0
NR_041718.1-Kineosporia-aurantiaca-strain-14067-16S-ribosomal-RNA,-partial-sequence	Eub338-I	GCTGCCTCCCGTAGGAGT	rev	complement(323..340)	0
NR_132678.1-Kineosphaera-nakaumiensis-strain-YM16-381-16S-ribosomal-RNA,-partial-sequence	Eub338-I	GCTGCCTCCCGTAGGAGT	rev	complement(303..320)	0
NR_113146.1-Kineosphaera-limosa-NBRC-100340-16S-ribosomal-RNA,-partial-sequence	Eub338-I	GCTGCCTCCCGTAGGAGT	rev	complement(306..323)	0
NR_036896.1-Kineosphaera-limosa-NBRC-100340-strain-Lpha5-16S-ribosomal-RNA,-partial-sequence	Eub338-I	GCTGCCTCCCGTAGGAGT	rev	complement(305..322)	0
NR_044522.1-Kineococcus-xinjiangensis-strain-S2-20-16S-ribosomal-RNA,-partial-sequence	Eub338-I	GCTGCCTCCCGTAGGAGT	rev	complement(275..292)	0
NR_159113.1-Kineococcus-terrestris-strain-YIM-121936-16S-ribosomal-RNA,-partial-sequence	Eub338-I	GCTGCCTCCCGTAGGAGT	rev	complement(325..342)	0
NR_180632.1-Kineococcus-siccus-strain-R8-16S-ribosomal-RNA,-partial-sequence	Eub338-I	GCTGCCTCCCGTAGGAGT	rev	complement(311..328)	0
NR_180779.1-Kineococcus-rubinsiae-strain-B12-16S-ribosomal-RNA,-partial-sequence	Eub338-I	GCTGCCTCCCGTAGGAGT	rev	complement(323..340)	0
NR_112993.1-Kineosporia-babensis-strain-NBRC-104154-16S-ribosomal-RNA,-partial-sequence	Eub338-I	GCTGCCTCCCGTAGGAGT	rev	complement(303..320)	0
NR_104513.1-Kineococcus-rhizosphaerae-strain-RP-B16-16S-ribosomal-RNA,-partial-sequence	Eub338-I	GCTGCCTCCCGTAGGAGT	rev	complement(309..326)	0
NR_181569.1-Kingella-bonacorsii-strain-Marseille-Q4569-16S-ribosomal-RNA,-partial-sequence	Eub338-I	GCTGCCTCCCGTAGGAGT	rev	complement(333..350)	0
NR_042976.1-Kingella-kingae-ATCC-23330-16S-ribosomal-RNA,-partial-sequence	Eub338-I	GCTGCCTCCCGTAGGAGT	rev	complement(319..336)	0
NR_042792.1-Kitasatospora-aureofaciens-strain-KACC-20180-16S-ribosomal-RNA,-partial-sequence	Eub338-I	GCTGCCTCCCGTAGGAGT	rev	complement(323..340)	0
NR_041138.1-Kitasatospora-aureofaciens-strain-NBRC-13451-16S-ribosomal-RNA,-partial-sequence	Eub338-I	GCTGCCTCCCGTAGGAGT	rev	complement(300..317)	0
NR_112432.1-Kitasatospora-atroaurantiaca-strain-NBRC-14327-16S-ribosomal-RNA,-partial-sequence	Eub338-I	GCTGCCTCCCGTAGGAGT	rev	complement(295..312)	0
NR_043493.1-Kitasatospora-atroaurantiaca-strain-NRRL-B-24282-16S-ribosomal-RNA,-partial-sequence	Eub338-I	GCTGCCTCCCGTAGGAGT	rev	complement(391..408)	0
NR_042904.1-Kitasatospora-arboriphila-strain-HKI-0189-16S-ribosomal-RNA,-partial-sequence	Eub338-I	GCTGCCTCCCGTAGGAGT	rev	complement(273..290)	0
NR_115372.1-Kitasatospora-albolonga-strain-CSSP414-16S-ribosomal-RNA,-partial-sequence	Eub338-I	GCTGCCTCCCGTAGGAGT	rev	complement(285..302)	0
NR_115309.1-Kitasatospora-albolonga-strain-DSM-40570-16S-ribosomal-RNA,-partial-sequence	Eub338-I	GCTGCCTCCCGTAGGAGT	rev	complement(313..330)	0
NR_041144.1-Kitasatospora-albolonga-strain-NBRC-13465-16S-ribosomal-RNA,-partial-sequence	Eub338-I	GCTGCCTCCCGTAGGAGT	rev	complement(304..321)	0
NR_179815.1-Kitasatospora-acidiphila-strain-MMS16-CNU292-16S-ribosomal-RNA,-partial-sequence	Eub338-I	GCTGCCTCCCGTAGGAGT	rev	complement(262..279)	0
NR_044658.2-Kingella-denitrificans-ATCC-33394-16S-ribosomal-RNA,-partial-sequence	Eub338-I	GCTGCCTCCCGTAGGAGT	rev	complement(332..349)	0
NR_179074.1-Kitasatospora-acidiphila-strain-MMS16-CNU292-16S-ribosomal-RNA,-partial-sequence	Eub338-I	GCTGCCTCCCGTAGGAGT	rev	complement(298..315)	0
NR_112295.1-Kitasatospora-aburaviensis-strain-NBRC-12830-16S-ribosomal-RNA,-partial-sequence	Eub338-I	GCTGCCTCCCGTAGGAGT	rev	complement(290..307)	0
NR_043375.1-Kitasatospora-aburaviensis-strain-S-66-16S-ribosomal-RNA,-partial-sequence	Eub338-I	GCTGCCTCCCGTAGGAGT	rev	complement(301..318)	0
NR_109422.1-Kistimonas-scapharcae-strain-A36-16S-ribosomal-RNA,-partial-sequence	Eub338-I	GCTGCCTCCCGTAGGAGT	rev	complement(309..326)	0
NR_116386.1-Kistimonas-asteriae-strain-KMD-001-16S-ribosomal-RNA,-partial-sequence	Eub338-I	GCTGCCTCCCGTAGGAGT	rev	complement(329..346)	0
NR_171434.1-Kistimonas-alittae-strain-BGP-2-16S-ribosomal-RNA,-partial-sequence	Eub338-I	GCTGCCTCCCGTAGGAGT	rev	complement(281..298)	0
NR_042240.1-Kingella-potus-strain-3/SID/1128-16S-ribosomal-RNA,-partial-sequence	Eub338-I	GCTGCCTCCCGTAGGAGT	rev	complement(327..344)	0
NR_025891.1-Kingella-oralis-strain-UB-38-16S-ribosomal-RNA,-partial-sequence	Eub338-I	GCTGCCTCCCGTAGGAGT	rev	complement(337..354)	0
NR_157664.1-Kingella-negevensis-strain-Sch538-16S-ribosomal-RNA,-partial-sequence	Eub338-I	GCTGCCTCCCGTAGGAGT	rev	complement(331..348)	0
NR_118697.1-Kingella-kingae-ATCC-23330-16S-ribosomal-RNA,-partial-sequence	Eub338-I	GCTGCCTCCCGTAGGAGT	rev	complement(334..351)	0
NR_115387.1-Kitasatospora-aburaviensis-strain-CSSP531-16S-ribosomal-RNA,-partial-sequence	Eub338-I	GCTGCCTCCCGTAGGAGT	rev	complement(312..329)	0
NR_074542.1-Kineococcus-radiotolerans-strain-SRS30216-16S-ribosomal-RNA,-partial-sequence	Eub338-I	GCTGCCTCCCGTAGGAGT	rev	complement(323..340)	0
NR_028781.1-Kineococcus-radiotolerans-strain-SRS30216-16S-ribosomal-RNA,-partial-sequence	Eub338-I	GCTGCCTCCCGTAGGAGT	rev	complement(323..340)	0
NR_144585.1-Kineococcus-mangrovi-strain-L2-1-L1-16S-ribosomal-RNA,-partial-sequence	Eub338-I	GCTGCCTCCCGTAGGAGT	rev	complement(313..330)	0
NR_156950.1-Kibdelosporangium-kanagawaense-strain-K08-0175-16S-ribosomal-RNA,-partial-sequence	Eub338-I	GCTGCCTCCCGTAGGAGT	rev	complement(275..292)	0
NR_146357.1-Kibdelosporangium-banguiense-strain-F-240,109-16S-ribosomal-RNA,-partial-sequence	Eub338-I	GCTGCCTCCCGTAGGAGT	rev	complement(288..305)	0
NR_025571.1-Kibdelosporangium-aridum-subsp.-largum-strain-SKF-AAD-609-16S-ribosomal-RNA,-partial-sequence	Eub338-I	GCTGCCTCCCGTAGGAGT	rev	complement(313..330)	0
NR_025464.1-Kibdelosporangium-aridum-strain-DSM-43828-16S-ribosomal-RNA,-partial-sequence	Eub338-I	GCTGCCTCCCGTAGGAGT	rev	complement(313..330)	0
NR_179550.1-Khoudiadiopia-massiliensis-strain-Marseille-P2746-16S-ribosomal-RNA,-partial-sequence	Eub338-I	GCTGCCTCCCGTAGGAGT	rev	complement(346..363)	0
NR_186884.1-Khargia-italica-strain-CCALA-945-16S-ribosomal-RNA,-partial-sequence	Eub338-I	GCTGCCTCCCGTAGGAGT	rev	complement(280..297)	0
NR_186883.1-Khargia-iranica-strain-KH.T.2-clone-TBN1-16S-ribosomal-RNA,-partial-sequence	Eub338-I	GCTGCCTCCCGTAGGAGT	rev	complement(280..297)	0
NR_186899.1-Khargia-indica-strain-LBK-16S-ribosomal-RNA,-partial-sequence	Eub338-I	GCTGCCTCCCGTAGGAGT	rev	complement(211..228)	0
NR_041754.1-Ketogulonicigenium-vulgare-strain-DSM-4025-16S-ribosomal-RNA,-partial-sequence	Eub338-I	GCTGCCTCCCGTAGGAGT	rev	complement(283..300)	0
NR_136798.1-Kibdelosporangium-lantanae-strain-XMU-506-16S-ribosomal-RNA,-partial-sequence	Eub338-I	GCTGCCTCCCGTAGGAGT	rev	complement(322..339)	0
NR_041755.1-Ketogulonicigenium-robustum-strain-X6L-16S-ribosomal-RNA,-partial-sequence	Eub338-I	GCTGCCTCCCGTAGGAGT	rev	complement(248..265)	0
NR_164618.1-Ketobacter-alkanivorans-strain-GI5-16S-ribosomal-RNA,-partial-sequence	Eub338-I	GCTGCCTCCCGTAGGAGT	rev	complement(327..344)	0
NR_108174.1-Kerstersia-similis-strain-LMG-5890-16S-ribosomal-RNA,-partial-sequence	Eub338-I	GCTGCCTCCCGTAGGAGT	rev	complement(309..326)	0
NR_025669.1-Kerstersia-gyiorum-strain-LMG-5906-16S-ribosomal-RNA,-partial-sequence	Eub338-I	GCTGCCTCCCGTAGGAGT	rev	complement(298..315)	0
NR_118544.1-Keratinibaculum-paraultunense-strain-KD-1-16S-ribosomal-RNA,-partial-sequence	Eub338-I	GCTGCCTCCCGTAGGAGT	rev	complement(345..362)	0
NR_173607.1-Kaustia-mangrovi-strain-R1DC25-16S-ribosomal-RNA,-partial-sequence	Eub338-I	GCTGCCTCCCGTAGGAGT	rev	complement(315..332)	0
NR_179959.1-Kangsaoukella-pontilimi-strain-GH1-50-16S-ribosomal-RNA,-partial-sequence	Eub338-I	GCTGCCTCCCGTAGGAGT	rev	complement(257..274)	0
NR_109476.1-Kangiella-taiwanensis-strain-KT1-16S-ribosomal-RNA,-partial-sequence	Eub338-I	GCTGCCTCCCGTAGGAGT	rev	complement(319..336)	0
NR_117500.1-Kangiella-spongicola-strain-A79-16S-ribosomal-RNA,-partial-sequence	Eub338-I	GCTGCCTCCCGTAGGAGT	rev	complement(333..350)	0
NR_181585.1-Kangiella-shandongensis-strain-PI-16S-ribosomal-RNA,-partial-sequence	Eub338-I	GCTGCCTCCCGTAGGAGT	rev	complement(330..347)	0
NR_180721.1-Ketobacter-nezhaii-strain-GYS_M3H-16S-ribosomal-RNA,-partial-sequence	Eub338-I	GCTGCCTCCCGTAGGAGT	rev	complement(324..341)	0
NR_156031.1-Kibdelosporangium-metalli-strain-KC-266-16S-ribosomal-RNA,-partial-sequence	Eub338-I	GCTGCCTCCCGTAGGAGT	rev	complement(329..346)	0
NR_181053.1-Kibdelosporangium-persicum-strain-4NS15-16S-ribosomal-RNA,-partial-sequence	Eub338-I	GCTGCCTCCCGTAGGAGT	rev	complement(308..325)	0
NR_025572.1-Kibdelosporangium-philippinense-strain-A-80407-16S-ribosomal-RNA,-partial-sequence	Eub338-I	GCTGCCTCCCGTAGGAGT	rev	complement(313..330)	0
NR_180631.1-Kineococcus-indalonis-strain-T90-16S-ribosomal-RNA,-partial-sequence	Eub338-I	GCTGCCTCCCGTAGGAGT	rev	complement(319..336)	0
NR_137356.2-Kineococcus-gypseus-strain-YIM-121300-16S-ribosomal-RNA,-complete-sequence	Eub338-I	GCTGCCTCCCGTAGGAGT	rev	complement(330..347)	0
NR_112992.1-Kineococcus-gynurae-strain-NBRC-103943-16S-ribosomal-RNA,-partial-sequence	Eub338-I	GCTGCCTCCCGTAGGAGT	rev	complement(304..321)	0
NR_044348.1-Kineococcus-gynurae-strain-KKD096-16S-ribosomal-RNA,-partial-sequence	Eub338-I	GCTGCCTCCCGTAGGAGT	rev	complement(312..329)	0
NR_118261.1-Kineococcus-glutinatus-strain-YIM-75677-16S-ribosomal-RNA,-partial-sequence	Eub338-I	GCTGCCTCCCGTAGGAGT	rev	complement(319..336)	0
NR_109547.1-Kineococcus-glutinatus-strain-YIM-75677-16S-ribosomal-RNA,-partial-sequence	Eub338-I	GCTGCCTCCCGTAGGAGT	rev	complement(319..336)	0
NR_109642.1-Kineococcus-endophyticus-strain-KLBMP-1274-16S-ribosomal-RNA,-partial-sequence	Eub338-I	GCTGCCTCCCGTAGGAGT	rev	complement(309..326)	0
NR_159112.1-Kineococcus-aureolus-strain-YIM-121940-16S-ribosomal-RNA,-partial-sequence	Eub338-I	GCTGCCTCCCGTAGGAGT	rev	complement(325..342)	0
NR_112022.1-Kineococcus-aurantiacus-strain-IFO-15268-16S-ribosomal-RNA,-partial-sequence	Eub338-I	GCTGCCTCCCGTAGGAGT	rev	complement(285..302)	0
NR_029272.1-Kineococcus-aurantiacus-strain-Ra-333-16S-ribosomal-RNA,-partial-sequence	Eub338-I	GCTGCCTCCCGTAGGAGT	rev	complement(289..306)	0
NR_165002.1-Kineobactrum-sediminis-strain-F02-16S-ribosomal-RNA,-complete-sequence	Eub338-I	GCTGCCTCCCGTAGGAGT	rev	complement(329..346)	0
NR_180541.1-Kineobactrum-salinum-strain-M2-16S-ribosomal-RNA,-partial-sequence	Eub338-I	GCTGCCTCCCGTAGGAGT	rev	complement(323..340)	0
NR_179189.1-Kiloniella-spongiae-strain-JCM-19930-16S-ribosomal-RNA,-partial-sequence	Eub338-I	GCTGCCTCCCGTAGGAGT	rev	complement(289..306)	0
NR_178668.1-Kiloniella-spongiae-strain-MEBiC09566-16S-ribosomal-RNA,-partial-sequence	Eub338-I	GCTGCCTCCCGTAGGAGT	rev	complement(271..288)	0
NR_152635.1-Kiloniella-majae-strain-M56.1-16S-ribosomal-RNA,-partial-sequence	Eub338-I	GCTGCCTCCCGTAGGAGT	rev	complement(304..321)	0
NR_148331.1-Kiloniella-litopenaei-strain-P1-1-16S-ribosomal-RNA,-partial-sequence	Eub338-I	GCTGCCTCCCGTAGGAGT	rev	complement(313..330)	0
NR_042646.1-Kiloniella-laminariae-DSM-19542-strain-LD81-16S-ribosomal-RNA,-partial-sequence	Eub338-I	GCTGCCTCCCGTAGGAGT	rev	complement(308..325)	0
NR_157666.1-Kiloniella-antarctica-strain-soj2014-16S-ribosomal-RNA,-partial-sequence	Eub338-I	GCTGCCTCCCGTAGGAGT	rev	complement(311..328)	0
NR_156952.1-Kibdelosporangium-rhizovicinum-strain-K12-0791-16S-ribosomal-RNA,-partial-sequence	Eub338-I	GCTGCCTCCCGTAGGAGT	rev	complement(283..300)	0
NR_156951.1-Kibdelosporangium-rhizosphaerae-strain-K10-0543-16S-ribosomal-RNA,-partial-sequence	Eub338-I	GCTGCCTCCCGTAGGAGT	rev	complement(277..294)	0
NR_117800.1-Kibdelosporangium-phytohabitans-strain-KLBMP-1111-16S-ribosomal-RNA,-partial-sequence	Eub338-I	GCTGCCTCCCGTAGGAGT	rev	complement(280..297)	0
NR_136491.1-Kangiella-profundi-strain-FT102-16S-ribosomal-RNA,-partial-sequence	Eub338-I	GCTGCCTCCCGTAGGAGT	rev	complement(333..350)	0
NR_180647.1-Leucobacter-viscericola-strain-HDW9C-16S-ribosomal-RNA,-partial-sequence	Eub338-I	GCTGCCTCCCGTAGGAGT	rev	complement(308..325)	0
NR_159205.1-Leucobacter-weissii-strain-DSM-20621-16S-ribosomal-RNA,-partial-sequence	Eub338-I	GCTGCCTCCCGTAGGAGT	rev	complement(329..346)	0
NR_145906.1-Leucobacter-zeae-strain-CC-MF41-16S-ribosomal-RNA,-partial-sequence	Eub338-I	GCTGCCTCCCGTAGGAGT	rev	complement(320..337)	0
NR_178279.1-Melittangium-boletus-DSM-14713-strain-Me-b8-16S-ribosomal-RNA,-partial-sequence	Eub338-I	GCTGCCTCCCGTAGGAGT	rev	complement(336..353)	0
NR_113314.1-Melissococcus-plutonius-ATCC-35311-16S-ribosomal-RNA,-partial-sequence	Eub338-I	GCTGCCTCCCGTAGGAGT	rev	complement(324..341)	0
NR_074098.1-Melissococcus-plutonius-ATCC-35311-16S-ribosomal-RNA,-partial-sequence	Eub338-I	GCTGCCTCCCGTAGGAGT	rev	complement(344..361)	0
NR_043240.1-Melissococcus-plutonius-ATCC-35311-16S-ribosomal-RNA,-partial-sequence	Eub338-I	GCTGCCTCCCGTAGGAGT	rev	complement(233..250)	0
NR_118349.1-Melioribacter-roseus-P3M-2-16S-ribosomal-RNA,-partial-sequence	Eub338-I	GCTGCCTCCCGTAGGAGT	rev	complement(335..352)	0
NR_074796.1-Melioribacter-roseus-P3M-2-16S-ribosomal-RNA,-partial-sequence	Eub338-I	GCTGCCTCCCGTAGGAGT	rev	complement(334..351)	0
NR_109725.1-Melghirimyces-thermohalophilus-strain-Nari11A-16S-ribosomal-RNA,-partial-sequence	Eub338-I	GCTGCCTCCCGTAGGAGT	rev	complement(349..366)	0
NR_117978.1-Melghirimyces-algeriensis-strain-NariEX-16S-ribosomal-RNA,-partial-sequence	Eub338-I	GCTGCCTCCCGTAGGAGT	rev	complement(323..340)	0
NR_134761.1-Melghiribacillus-thermohalophilus-strain-Nari2A-16S-ribosomal-RNA,-partial-sequence	Eub338-I	GCTGCCTCCCGTAGGAGT	rev	complement(340..357)	0
NR_178319.1-Melittangium-boletus-DSM-14713-16S-ribosomal-RNA,-partial-sequence	Eub338-I	GCTGCCTCCCGTAGGAGT	rev	complement(319..336)	0
NR_159298.1-Melaminivora-jejuensis-strain-KBB12-16S-ribosomal-RNA,-partial-sequence	Eub338-I	GCTGCCTCCCGTAGGAGT	rev	complement(323..340)	0
NR_116311.1-Meiothermus-taiwanensis-strain-LY1-16S-ribosomal-RNA,-partial-sequence	Eub338-I	GCTGCCTCCCGTAGGAGT	rev	complement(314..331)	0
NR_116252.1-Meiothermus-taiwanensis-strain-LY1-16S-ribosomal-RNA,-partial-sequence	Eub338-I	GCTGCCTCCCGTAGGAGT	rev	complement(317..334)	0
NR_025191.1-Meiothermus-taiwanensis-strain-WR-30-16S-ribosomal-RNA,-partial-sequence	Eub338-I	GCTGCCTCCCGTAGGAGT	rev	complement(315..332)	0
NR_116941.1-Meiothermus-rufus-strain-CAL-4-16S-ribosomal-RNA,-partial-sequence	Eub338-I	GCTGCCTCCCGTAGGAGT	rev	complement(317..334)	0
NR_074250.1-Meiothermus-ruber-strain-21-16S-ribosomal-RNA,-partial-sequence	Eub338-I	GCTGCCTCCCGTAGGAGT	rev	complement(314..331)	0
NR_027614.1-Meiothermus-ruber-strain-DSM-1279-16S-ribosomal-RNA,-partial-sequence	Eub338-I	GCTGCCTCCCGTAGGAGT	rev	complement(282..299)	0
NR_157749.1-Meiothermus-luteus-strain-YIM-72257-16S-ribosomal-RNA,-complete-sequence	Eub338-I	GCTGCCTCCCGTAGGAGT	rev	complement(321..338)	0
NR_113226.1-Meiothermus-hypogaeus-NBRC-106114-strain-AZM34c11-16S-ribosomal-RNA,-partial-sequence	Eub338-I	GCTGCCTCCCGTAGGAGT	rev	complement(294..311)	0
NR_117536.1-Meiothermus-granaticius-NBRC-107808-strain-AF-68-16S-ribosomal-RNA,-partial-sequence	Eub338-I	GCTGCCTCCCGTAGGAGT	rev	complement(311..328)	0
NR_133777.1-Melaminivora-alkalimesophila-strain-CY1-16S-ribosomal-RNA,-partial-sequence	Eub338-I	GCTGCCTCCCGTAGGAGT	rev	complement(296..313)	0
NR_026421.1-Meiothermus-cerbereus-strain-GY-1-16S-ribosomal-RNA,-partial-sequence	Eub338-I	GCTGCCTCCCGTAGGAGT	rev	complement(294..311)	0
NR_043950.1-Melittangium-lichenicola-strain-DSM-2275-16S-ribosomal-RNA,-partial-sequence	Eub338-I	GCTGCCTCCCGTAGGAGT	rev	complement(321..338)	0
NR_117462.1-Melittangium-lichenicola-strain-DSM-2275-16S-ribosomal-RNA,-partial-sequence	Eub338-I	GCTGCCTCCCGTAGGAGT	rev	complement(347..364)	0
NR_041465.1-Mesobacillus-selenatarsenatis-SF-1-16S-ribosomal-RNA,-partial-sequence	Eub338-I	GCTGCCTCCCGTAGGAGT	rev	complement(279..296)	0
NR_135898.1-Mesobacillus-rigiliprofundi-strain-1MBB1-16S-ribosomal-RNA,-partial-sequence	Eub338-I	GCTGCCTCCCGTAGGAGT	rev	complement(337..354)	0
NR_109140.1-Mesobacillus-persicus-strain-B48-16S-ribosomal-RNA,-partial-sequence	Eub338-I	GCTGCCTCCCGTAGGAGT	rev	complement(337..354)	0
NR_156041.1-Mesobacillus-maritimus-strain-KS16-9-16S-ribosomal-RNA,-partial-sequence	Eub338-I	GCTGCCTCCCGTAGGAGT	rev	complement(337..354)	0
NR_025060.1-Mesobacillus-jeotgali-strain-YKJ-10-16S-ribosomal-RNA,-partial-sequence	Eub338-I	GCTGCCTCCCGTAGGAGT	rev	complement(317..334)	0
NR_178928.1-Mesobacillus-harenae-strain-Y40-16S-ribosomal-RNA,-complete-sequence	Eub338-I	GCTGCCTCCCGTAGGAGT	rev	complement(344..361)	0
NR_042274.1-Mesobacillus-foraminis-strain-CV53-16S-ribosomal-RNA,-partial-sequence	Eub338-I	GCTGCCTCCCGTAGGAGT	rev	complement(331..348)	0
NR_163641.1-Mesobacillus-fermenti-strain-Bf-1-16S-ribosomal-RNA,-partial-sequence	Eub338-I	GCTGCCTCCCGTAGGAGT	rev	complement(343..360)	0
NR_137360.1-Mesobacillus-campisalis-strain-SA2-6-16S-ribosomal-RNA,-partial-sequence	Eub338-I	GCTGCCTCCCGTAGGAGT	rev	complement(326..343)	0
NR_115078.1-Melittangium-lichenicola-strain-ATCC-25944-16S-ribosomal-RNA,-partial-sequence	Eub338-I	GCTGCCTCCCGTAGGAGT	rev	complement(330..347)	0
NR_041275.1-Mesobacillus-boroniphilus-strain-T-15Z-16S-ribosomal-RNA,-partial-sequence	Eub338-I	GCTGCCTCCCGTAGGAGT	rev	complement(339..356)	0
NR_179495.1-Mesobacillus-aurantius-strain-JC1013-16S-ribosomal-RNA,-partial-sequence	Eub338-I	GCTGCCTCCCGTAGGAGT	rev	complement(285..302)	0
NR_125611.1-Mesoaciditoga-lauensis-cd-1655R-=-DSM-25116-16S-ribosomal-RNA,-partial-sequence	Eub338-I	GCTGCCTCCCGTAGGAGT	rev	complement(323..340)	0
NR_175469.1-Meridianimarinicoccus-roseus-strain-TG-679-16S-ribosomal-RNA,-partial-sequence	Eub338-I	GCTGCCTCCCGTAGGAGT	rev	complement(278..295)	0
NR_116617.1-Meridianimaribacter-flavus-strain-NH57N-16S-ribosomal-RNA,-partial-sequence	Eub338-I	GCTGCCTCCCGTAGGAGT	rev	complement(322..339)	0
NR_157642.1-Merdimonas-faecis-strain-BR31-16S-ribosomal-RNA,-partial-sequence	Eub338-I	GCTGCCTCCCGTAGGAGT	rev	complement(298..315)	0
NR_144748.1-Merdimmobilis-hominis-strain-Marseille-P2769-16S-ribosomal-RNA,-partial-sequence	Eub338-I	GCTGCCTCCCGTAGGAGT	rev	complement(332..349)	0
NR_179562.1-Merdibacter-massiliensis-strain-Marseille-P3254-16S-ribosomal-RNA,-partial-sequence	Eub338-I	GCTGCCTCCCGTAGGAGT	rev	complement(340..357)	0
NR_104837.1-Meniscus-glaucopis-strain-ATCC-29398-16S-ribosomal-RNA,-partial-sequence	Eub338-I	GCTGCCTCCCGTAGGAGT	rev	complement(308..325)	0
NR_148805.1-Membranihabitans-marinus-strain-CZ-AZ5-16S-ribosomal-RNA,-partial-sequence	Eub338-I	GCTGCCTCCCGTAGGAGT	rev	complement(281..298)	0
NR_180197.1-Mesobacillus-aurantius-strain-JC1013-16S-ribosomal-RNA,-partial-sequence	Eub338-I	GCTGCCTCCCGTAGGAGT	rev	complement(301..318)	0
NR_145934.1-Mesobacillus-stamsii-strain-BoGlc83-16S-ribosomal-RNA,-partial-sequence	Eub338-I	GCTGCCTCCCGTAGGAGT	rev	complement(316..333)	0
NR_118031.1-Meinhardsimonia-xiamenensis-strain-YBY-7-16S-ribosomal-RNA,-partial-sequence	Eub338-I	GCTGCCTCCCGTAGGAGT	rev	complement(301..318)	0
NR_113309.1-Megasphaera-sueciensis-strain-DSM-17042-16S-ribosomal-RNA,-partial-sequence	Eub338-I	GCTGCCTCCCGTAGGAGT	rev	complement(217..234)	0
NR_036800.1-Mediterraneibacter-gnavus-ATCC-29149-16S-ribosomal-RNA,-partial-sequence	Eub338-I	GCTGCCTCCCGTAGGAGT	rev	complement(323..340)	0
NR_112553.1-Mediterraneibacter-glycyrrhizinilyticus-strain-ZM35-16S-ribosomal-RNA,-partial-sequence	Eub338-I	GCTGCCTCCCGTAGGAGT	rev	complement(345..362)	0
NR_180671.1-Mediterraneibacter-catenae-strain-SW178-16S-ribosomal-RNA,-partial-sequence	Eub338-I	GCTGCCTCCCGTAGGAGT	rev	complement(60..77)	0
NR_179276.1-Mediterraneibacter-butyricigenes-strain-KCTC-15684-16S-ribosomal-RNA,-partial-sequence	Eub338-I	GCTGCCTCCCGTAGGAGT	rev	complement(331..348)	0
NR_144747.1-Mediterranea-massiliensis-strain-Marseille-P2645-16S-ribosomal-RNA,-partial-sequence	Eub338-I	GCTGCCTCCCGTAGGAGT	rev	complement(334..351)	0
NR_184596.1-Mediannikoviicoccus-vaginalis-strain-Marseille-Q5883-16S-ribosomal-RNA,-partial-sequence	Eub338-I	GCTGCCTCCCGTAGGAGT	rev	complement(350..367)	0
NR_041344.1-Mechercharimyces-mesophilus-strain-YM3-251-16S-ribosomal-RNA,-partial-sequence	Eub338-I	GCTGCCTCCCGTAGGAGT	rev	complement(326..343)	0
NR_041345.1-Mechercharimyces-asporophorigenens-strain-YM11-542-16S-ribosomal-RNA,-partial-sequence	Eub338-I	GCTGCCTCCCGTAGGAGT	rev	complement(326..343)	0
NR_172601.1-Mastigocladus-ambikapurensis-strain-TA-9-16S-ribosomal-RNA,-partial-sequence	Eub338-I	GCTGCCTCCCGTAGGAGT	rev	complement(299..316)	0
NR_118690.1-Mediterraneibacter-gnavus-ATCC-29149-16S-ribosomal-RNA,-partial-sequence	Eub338-I	GCTGCCTCCCGTAGGAGT	rev	complement(335..352)	0
NR_179658.1-Massilistercora-timonensis-strain-Marseille-P3756-16S-ribosomal-RNA,-partial-sequence	Eub338-I	GCTGCCTCCCGTAGGAGT	rev	complement(350..367)	0
NR_179547.1-Massilioclostridium-coli-strain-Marseille-P2976-16S-ribosomal-RNA,-partial-sequence	Eub338-I	GCTGCCTCCCGTAGGAGT	rev	complement(344..361)	0
NR_144738.1-Massilimicrobiota-timonensis-strain-SN16-16S-ribosomal-RNA,-partial-sequence	Eub338-I	GCTGCCTCCCGTAGGAGT	rev	complement(323..340)	0
NR_179626.1-Massiliimalia-timonensis-strain-Marseille-P3753-16S-ribosomal-RNA,-partial-sequence	Eub338-I	GCTGCCTCCCGTAGGAGT	rev	complement(348..365)	0
NR_179539.1-Massiliimalia-massiliensis-strain-Marseille-P2963-16S-ribosomal-RNA,-partial-sequence	Eub338-I	GCTGCCTCCCGTAGGAGT	rev	complement(348..365)	0
NR_179633.1-Massilicoli-timonensis-strain-Marseille-P3755-16S-ribosomal-RNA,-partial-sequence	Eub338-I	GCTGCCTCCCGTAGGAGT	rev	complement(337..354)	0
NR_179416.1-Massilibacteroides-vaginae-strain-MV12-16S-ribosomal-RNA,-partial-sequence	Eub338-I	GCTGCCTCCCGTAGGAGT	rev	complement(339..356)	0
NR_144721.1-Massilibacterium-senegalense-strain-mt8-16S-ribosomal-RNA,-partial-sequence	Eub338-I	GCTGCCTCCCGTAGGAGT	rev	complement(339..356)	0
NR_179507.1-Massilibacillus-massiliensis-strain-:-Marseille-P2411-16S-ribosomal-RNA,-partial-sequence	Eub338-I	GCTGCCTCCCGTAGGAGT	rev	complement(338..355)	0
NR_109596.1-Massilia-yuzhufengensis-strain-Y1243-1-16S-ribosomal-RNA,-partial-sequence	Eub338-I	GCTGCCTCCCGTAGGAGT	rev	complement(303..320)	0
NR_147404.1-Massiliprevotella-massiliensis-strain-Marseille-P2439-16S-ribosomal-RNA,-partial-sequence	Eub338-I	GCTGCCTCCCGTAGGAGT	rev	complement(337..354)	0
NR_178499.1-Megasphaera-vaginalis-strain-BV3C16-1-16S-ribosomal-RNA,-partial-sequence	Eub338-I	GCTGCCTCCCGTAGGAGT	rev	complement(318..335)	0
NR_179434.1-Mediterraneibacter-massiliensis-strain-Marseille-P2086-16S-ribosomal-RNA,-partial-sequence	Eub338-I	GCTGCCTCCCGTAGGAGT	rev	complement(346..363)	0
NR_121705.1-Megalodesulfovibrio-gigas-strain-DSM-1382-16S-ribosomal-RNA,-partial-sequence	Eub338-I	GCTGCCTCCCGTAGGAGT	rev	complement(336..353)	0
NR_043656.1-Megasphaera-sueciensis-strain-VTT-E-97791-16S-ribosomal-RNA,-partial-sequence	Eub338-I	GCTGCCTCCCGTAGGAGT	rev	complement(363..380)	0
NR_179932.1-Megasphaera-stantonii-strain-AJH120-16S-ribosomal-RNA,-partial-sequence	Eub338-I	GCTGCCTCCCGTAGGAGT	rev	complement(280..297)	0
NR_113308.1-Megasphaera-paucivorans-strain-DSM-16981-16S-ribosomal-RNA,-partial-sequence	Eub338-I	GCTGCCTCCCGTAGGAGT	rev	complement(219..236)	0
NR_043657.1-Megasphaera-paucivorans-strain-VTT-E-032341-16S-ribosomal-RNA,-partial-sequence	Eub338-I	GCTGCCTCCCGTAGGAGT	rev	complement(363..380)	0
NR_025230.1-Megasphaera-micronuciformis-strain-AIP-412.00-16S-ribosomal-RNA,-partial-sequence	Eub338-I	GCTGCCTCCCGTAGGAGT	rev	complement(282..299)	0
NR_133027.1-Megasphaera-massiliensis-strain-NP3-16S-ribosomal-RNA,-partial-sequence	Eub338-I	GCTGCCTCCCGTAGGAGT	rev	complement(347..364)	0
NR_181404.1-Megasphaera-lornae-strain-UPII-199-6-16S-ribosomal-RNA,-partial-sequence	Eub338-I	GCTGCCTCCCGTAGGAGT	rev	complement(332..349)	0
NR_134080.1-Megasphaera-indica-strain-NMBHI-10-16S-ribosomal-RNA,-partial-sequence	Eub338-I	GCTGCCTCCCGTAGGAGT	rev	complement(352..369)	0
NR_178779.1-Megasphaera-hutchinsoni-strain-KA00182-16S-ribosomal-RNA,-partial-sequence	Eub338-I	GCTGCCTCCCGTAGGAGT	rev	complement(293..310)	0
NR_043145.1-Megalodesulfovibrio-gigas-strain-DSM-1382-16S-ribosomal-RNA,-partial-sequence	Eub338-I	GCTGCCTCCCGTAGGAGT	rev	complement(336..353)	0
NR_157635.1-Megasphaera-hexanoica-strain-MH-16S-ribosomal-RNA,-partial-sequence	Eub338-I	GCTGCCTCCCGTAGGAGT	rev	complement(351..368)	0
NR_113305.1-Megasphaera-elsdenii-DSM-20460-16S-ribosomal-RNA,-partial-sequence	Eub338-I	GCTGCCTCCCGTAGGAGT	rev	complement(212..229)	0
NR_102980.1-Megasphaera-elsdenii-DSM-20460-16S-ribosomal-RNA,-partial-sequence	Eub338-I	GCTGCCTCCCGTAGGAGT	rev	complement(349..366)	0
NR_029207.1-Megasphaera-elsdenii-strain-LC-1-16S-ribosomal-RNA,-partial-sequence	Eub338-I	GCTGCCTCCCGTAGGAGT	rev	complement(353..370)	0
NR_113307.1-Megasphaera-cerevisiae-DSM-20462-16S-ribosomal-RNA,-partial-sequence	Eub338-I	GCTGCCTCCCGTAGGAGT	rev	complement(214..231)	0
NR_044650.1-Megasphaera-cerevisiae-strain-VTT-E-85230-16S-ribosomal-RNA,-partial-sequence	Eub338-I	GCTGCCTCCCGTAGGAGT	rev	complement(256..273)	0
NR_044473.1-Megamonas-rupellensis-strain-FM1025-16S-ribosomal-RNA,-partial-sequence	Eub338-I	GCTGCCTCCCGTAGGAGT	rev	complement(292..309)	0
NR_025514.1-Megamonas-hypermegale-strain-DSM-1672-16S-ribosomal-RNA,-partial-sequence	Eub338-I	GCTGCCTCCCGTAGGAGT	rev	complement(332..349)	0
NR_041590.1-Megamonas-funiformis-YIT-11815-16S-ribosomal-RNA,-partial-sequence	Eub338-I	GCTGCCTCCCGTAGGAGT	rev	complement(137..154)	0
NR_043856.1-Megalodesulfovibrio-paquesii-strain-SB1-16S-ribosomal-RNA,-partial-sequence	Eub338-I	GCTGCCTCCCGTAGGAGT	rev	complement(335..352)	0
NR_113306.1-Megasphaera-elsdenii-DSM-20460-16S-ribosomal-RNA,-partial-sequence	Eub338-I	GCTGCCTCCCGTAGGAGT	rev	complement(212..229)	0
NR_104749.1-Mesobacillus-subterraneus-strain-COOI3B-16S-ribosomal-RNA,-partial-sequence	Eub338-I	GCTGCCTCCCGTAGGAGT	rev	complement(334..351)	0
NR_115305.1-Mesobacillus-subterraneus-strain-COOI3B-16S-ribosomal-RNA,-partial-sequence	Eub338-I	GCTGCCTCCCGTAGGAGT	rev	complement(298..315)	0
NR_043762.1-Mesobacillus-thioparans-strain-BMP-1-16S-ribosomal-RNA,-partial-sequence	Eub338-I	GCTGCCTCCCGTAGGAGT	rev	complement(317..334)	0
NR_113894.1-Mesorhizobium-ciceri-strain-NBRC-100389-16S-ribosomal-RNA,-partial-sequence	Eub338-I	GCTGCCTCCCGTAGGAGT	rev	complement(277..294)	0
NR_025953.1-Mesorhizobium-ciceri-strain-UPM-Ca7-16S-ribosomal-RNA,-partial-sequence	Eub338-I	GCTGCCTCCCGTAGGAGT	rev	complement(277..294)	0
NR_025411.1-Mesorhizobium-chacoense-strain-PR5-16S-ribosomal-RNA,-partial-sequence	Eub338-I	GCTGCCTCCCGTAGGAGT	rev	complement(291..308)	0
NR_171436.1-Mesorhizobium-carmichaelinearum-strain-MonP1N1-16S-ribosomal-RNA,-partial-sequence	Eub338-I	GCTGCCTCCCGTAGGAGT	rev	complement(216..233)	0
NR_044118.1-Mesorhizobium-caraganae-strain-CCBAU-11299-16S-ribosomal-RNA,-partial-sequence	Eub338-I	GCTGCCTCCCGTAGGAGT	rev	complement(256..273)	0
NR_137373.1-Mesorhizobium-cantuariense-strain-ICMP-19515-16S-ribosomal-RNA,-partial-sequence	Eub338-I	GCTGCCTCCCGTAGGAGT	rev	complement(246..263)	0
NR_116218.1-Mesorhizobium-camelthorni-strain-CCNWXJ-40-4-16S-ribosomal-RNA,-partial-sequence	Eub338-I	GCTGCCTCCCGTAGGAGT	rev	complement(247..264)	0
NR_115281.1-Mesorhizobium-australicum-WSM2073-16S-ribosomal-RNA,-partial-sequence	Eub338-I	GCTGCCTCCCGTAGGAGT	rev	complement(295..312)	0
NR_102452.1-Mesorhizobium-australicum-WSM2073-16S-ribosomal-RNA,-partial-sequence	Eub338-I	GCTGCCTCCCGTAGGAGT	rev	complement(297..314)	0
NR_115793.1-Mesorhizobium-ciceri-strain-UPM-Ca7-16S-ribosomal-RNA,-partial-sequence	Eub338-I	GCTGCCTCCCGTAGGAGT	rev	complement(252..269)	0
NR_171508.1-Mesorhizobium-atlanticum-strain-CNPSo-3140-16S-ribosomal-RNA,-partial-sequence	Eub338-I	GCTGCCTCCCGTAGGAGT	rev	complement(301..318)	0
NR_024879.1-Mesorhizobium-amorphae-strain-ACCC-19665-16S-ribosomal-RNA,-partial-sequence	Eub338-I	GCTGCCTCCCGTAGGAGT	rev	complement(296..313)	0
NR_116217.1-Mesorhizobium-alhagi-CCNWXJ12-2-16S-ribosomal-RNA,-partial-sequence	Eub338-I	GCTGCCTCCCGTAGGAGT	rev	complement(228..245)	0
NR_043549.1-Mesorhizobium-albiziae-strain-CCBAU-61158-16S-ribosomal-RNA,-partial-sequence	Eub338-I	GCTGCCTCCCGTAGGAGT	rev	complement(310..327)	0
NR_137366.1-Mesorhizobium-acaciae-strain-RITF741-16S-ribosomal-RNA,-partial-sequence	Eub338-I	GCTGCCTCCCGTAGGAGT	rev	complement(253..270)	0
NR_108621.1-Mesorhizobium-abyssinicae-strain-AC98c-16S-ribosomal-RNA,-partial-sequence	Eub338-I	GCTGCCTCCCGTAGGAGT	rev	complement(289..306)	0
NR_025695.1-Mesoplasma-tabanidae-strain-BARC-857-16S-ribosomal-RNA,-partial-sequence	Eub338-I	GCTGCCTCCCGTAGGAGT	rev	complement(312..329)	0
NR_025728.1-Mesoplasma-syrphidae-strain-YJS-16S-ribosomal-RNA,-partial-sequence	Eub338-I	GCTGCCTCCCGTAGGAGT	rev	complement(310..327)	0
NR_042858.1-Mesoplasma-seiffertii-strain-F7-16S-ribosomal-RNA,-partial-sequence	Eub338-I	GCTGCCTCCCGTAGGAGT	rev	complement(307..324)	0
NR_029066.1-Mesoplasma-photuris-strain-PUPA-2-16S-ribosomal-RNA,-partial-sequence	Eub338-I	GCTGCCTCCCGTAGGAGT	rev	complement(310..327)	0
NR_114122.1-Mesorhizobium-amorphae-strain-NBRC-102496-16S-ribosomal-RNA,-partial-sequence	Eub338-I	GCTGCCTCCCGTAGGAGT	rev	complement(277..294)	0
NR_118703.1-Mesoplasma-melaleucae-strain-M1-16S-ribosomal-RNA,-partial-sequence	Eub338-I	GCTGCCTCCCGTAGGAGT	rev	complement(333..350)	0
NR_181255.1-Mesorhizobium-comanense-strain-3P27G6-16S-ribosomal-RNA,-partial-sequence	Eub338-I	GCTGCCTCCCGTAGGAGT	rev	complement(301..318)	0
NR_157678.1-Mesorhizobium-delmotii-strain-STM4623-16S-ribosomal-RNA,-partial-sequence	Eub338-I	GCTGCCTCCCGTAGGAGT	rev	complement(284..301)	0
NR_042685.1-Mesorhizobium-metallidurans-STM-2683-16S-ribosomal-RNA,-partial-sequence	Eub338-I	GCTGCCTCCCGTAGGAGT	rev	complement(268..285)	0
NR_118684.1-Mesorhizobium-mediterraneum-strain-UPM-Ca36-16S-ribosomal-RNA,-partial-sequence	Eub338-I	GCTGCCTCCCGTAGGAGT	rev	complement(277..294)	0
NR_114123.1-Mesorhizobium-mediterraneum-strain-NBRC-102497-16S-ribosomal-RNA,-partial-sequence	Eub338-I	GCTGCCTCCCGTAGGAGT	rev	complement(277..294)	0
NR_042483.1-Mesorhizobium-mediterraneum-strain-LMG-17148-16S-ribosomal-RNA,-partial-sequence	Eub338-I	GCTGCCTCCCGTAGGAGT	rev	complement(266..283)	0
NR_118992.1-Mesorhizobium-loti-strain-LMG-6125-16S-ribosomal-RNA,-partial-sequence	Eub338-I	GCTGCCTCCCGTAGGAGT	rev	complement(277..294)	0
NR_113668.1-Mesorhizobium-loti-strain-NBRC-14779-16S-ribosomal-RNA,-partial-sequence	Eub338-I	GCTGCCTCCCGTAGGAGT	rev	complement(277..294)	0
NR_025837.1-Mesorhizobium-loti-strain-NZP-2213-16S-ribosomal-RNA,-partial-sequence	Eub338-I	GCTGCCTCCCGTAGGAGT	rev	complement(299..316)	0
NR_148640.1-Mesorhizobium-kowhaii-strain-ICMP-19512-16S-ribosomal-RNA,-partial-sequence	Eub338-I	GCTGCCTCCCGTAGGAGT	rev	complement(252..269)	0
NR_135858.1-Mesorhizobium-jarvisii-strain-ATCC-33669-16S-ribosomal-RNA,-partial-sequence	Eub338-I	GCTGCCTCCCGTAGGAGT	rev	complement(295..312)	0
NR_164973.1-Mesorhizobium-composti-strain-CC-YTH430-16S-ribosomal-RNA,-partial-sequence	Eub338-I	GCTGCCTCCCGTAGGAGT	rev	complement(277..294)	0
NR_178349.1-Mesorhizobium-intechi-strain-BD68-16S-ribosomal-RNA,-partial-sequence	Eub338-I	GCTGCCTCCCGTAGGAGT	rev	complement(283..300)	0
NR_116706.1-Mesorhizobium-huakuii-strain-CCBAU-2609-16S-ribosomal-RNA,-partial-sequence	Eub338-I	GCTGCCTCCCGTAGGAGT	rev	complement(226..243)	0
NR_113738.1-Mesorhizobium-huakuii-strain-NBRC-15243-16S-ribosomal-RNA,-partial-sequence	Eub338-I	GCTGCCTCCCGTAGGAGT	rev	complement(277..294)	0
NR_043390.1-Mesorhizobium-huakuii-strain-IFO-15243-16S-ribosomal-RNA,-partial-sequence	Eub338-I	GCTGCCTCCCGTAGGAGT	rev	complement(277..294)	0
NR_157661.1-Mesorhizobium-helmanticense-strain-CSLC115N-16S-ribosomal-RNA,-partial-sequence	Eub338-I	GCTGCCTCCCGTAGGAGT	rev	complement(288..305)	0
NR_108624.1-Mesorhizobium-hawassense-strain-AC99b-16S-ribosomal-RNA,-partial-sequence	Eub338-I	GCTGCCTCCCGTAGGAGT	rev	complement(289..306)	0
NR_165763.1-Mesorhizobium-hankyongi-strain-Gsoil-531-16S-ribosomal-RNA,-partial-sequence	Eub338-I	GCTGCCTCCCGTAGGAGT	rev	complement(277..294)	0
NR_044052.1-Mesorhizobium-gobiense-strain-CCBAU-83330-16S-ribosomal-RNA,-partial-sequence	Eub338-I	GCTGCCTCCCGTAGGAGT	rev	complement(249..266)	0
NR_135857.1-Mesorhizobium-erdmanii-strain-USDA-3471-16S-ribosomal-RNA,-partial-sequence	Eub338-I	GCTGCCTCCCGTAGGAGT	rev	complement(297..314)	0
NR_165713.1-Mesorhizobium-denitrificans-strain-LA-28-16S-ribosomal-RNA,-partial-sequence	Eub338-I	GCTGCCTCCCGTAGGAGT	rev	complement(277..294)	0
NR_178742.1-Mesorhizobium-hungaricum-strain-UASWS1009-16S-ribosomal-RNA,-partial-sequence	Eub338-I	GCTGCCTCCCGTAGGAGT	rev	complement(224..241)	0
NR_042854.1-Mesoplasma-melaleucae-strain-M1-16S-ribosomal-RNA,-partial-sequence	Eub338-I	GCTGCCTCCCGTAGGAGT	rev	complement(309..326)	0
NR_118704.1-Mesoplasma-lactucae-ATCC-49193-strain-831-C4-16S-ribosomal-RNA,-partial-sequence	Eub338-I	GCTGCCTCCCGTAGGAGT	rev	complement(333..350)	0
NR_041813.1-Mesoplasma-lactucae-strain-831-C4-16S-ribosomal-RNA,-partial-sequence	Eub338-I	GCTGCCTCCCGTAGGAGT	rev	complement(316..333)	0
NR_114563.1-Mesomycoplasma-hyorhinis-strain-BTS7-16S-ribosomal-RNA,-partial-sequence	Eub338-I	GCTGCCTCCCGTAGGAGT	rev	complement(307..324)	0
NR_113686.1-Mesomycoplasma-hyorhinis-strain-NBRC-14858-16S-ribosomal-RNA,-partial-sequence	Eub338-I	GCTGCCTCCCGTAGGAGT	rev	complement(307..324)	0
NR_041845.1-Mesomycoplasma-hyorhinis-strain-BTS7-16S-ribosomal-RNA,-partial-sequence	Eub338-I	GCTGCCTCCCGTAGGAGT	rev	complement(299..316)	0
NR_121689.2-Mesomycoplasma-hyopneumoniae-J-16S-ribosomal-RNA,-complete-sequence	Eub338-I	GCTGCCTCCCGTAGGAGT	rev	complement(342..359)	0
NR_117470.1-Mesomycoplasma-hyopneumoniae-J-16S-ribosomal-RNA,-partial-sequence	Eub338-I	GCTGCCTCCCGTAGGAGT	rev	complement(309..326)	0
NR_036954.2-Mesomycoplasma-flocculare-ATCC-27399-strain-Ms42-16S-ribosomal-RNA,-complete-sequence	Eub338-I	GCTGCCTCCCGTAGGAGT	rev	complement(351..368)	0
NR_025182.1-Mesomycoplasma-dispar-strain-462/2-16S-ribosomal-RNA,-partial-sequence	Eub338-I	GCTGCCTCCCGTAGGAGT	rev	complement(308..325)	0
NR_074135.1-Mesomycoplasma-conjunctivae-strain-HRC/583-16S-ribosomal-RNA,-partial-sequence	Eub338-I	GCTGCCTCCCGTAGGAGT	rev	complement(306..323)	0
NR_044781.1-Mesomycoplasma-conjunctivae-strain-HRC/583-16S-ribosomal-RNA,-partial-sequence	Eub338-I	GCTGCCTCCCGTAGGAGT	rev	complement(308..325)	0
NR_117469.1-Mesomycoplasma-hyorhinis-ATCC-17981-16S-ribosomal-RNA,-partial-sequence	Eub338-I	GCTGCCTCCCGTAGGAGT	rev	complement(301..318)	0
NR_121731.1-Mesomycoplasma-bovoculi-M165/69-16S-ribosomal-RNA,-partial-sequence	Eub338-I	GCTGCCTCCCGTAGGAGT	rev	complement(339..356)	0
NR_175440.1-Mesohalobacter-halotolerans-strain-WDS2C27-16S-ribosomal-RNA,-partial-sequence	Eub338-I	GCTGCCTCCCGTAGGAGT	rev	complement(312..329)	0
NR_134082.1-Mesoflavibacter-zeaxanthinifaciens-subsp.-sabulilitoris-strain-GJMS-9-16S-ribosomal-RNA,-partial-sequence	Eub338-I	GCTGCCTCCCGTAGGAGT	rev	complement(312..329)	0
NR_114033.1-Mesoflavibacter-zeaxanthinifaciens-DSM-18436-strain-NBRC-102119-16S-ribosomal-RNA,-partial-sequence	Eub338-I	GCTGCCTCCCGTAGGAGT	rev	complement(312..329)	0
NR_041488.1-Mesoflavibacter-zeaxanthinifaciens-DSM-18436-strain-TD-ZX30-16S-ribosomal-RNA,-partial-sequence	Eub338-I	GCTGCCTCCCGTAGGAGT	rev	complement(300..317)	0
NR_165769.1-Mesoflavibacter-profundi-strain-YC1039-16S-ribosomal-RNA,-partial-sequence	Eub338-I	GCTGCCTCCCGTAGGAGT	rev	complement(270..287)	0
NR_134081.1-Mesocricetibacter-intestinalis-strain-HIM933/7-16S-ribosomal-RNA,-partial-sequence	Eub338-I	GCTGCCTCCCGTAGGAGT	rev	complement(322..339)	0
NR_173589.1-Mesobaculum-littorinae-strain-M0103-16S-ribosomal-RNA,-partial-sequence	Eub338-I	GCTGCCTCCCGTAGGAGT	rev	complement(300..317)	0
NR_181702.1-Mesobacterium-pallidum-strain-T40-1-16S-ribosomal-RNA,-complete-sequence	Eub338-I	GCTGCCTCCCGTAGGAGT	rev	complement(306..323)	0
NR_156908.1-Mesobacillus-zeae-strain-JJ-247-16S-ribosomal-RNA,-partial-sequence	Eub338-I	GCTGCCTCCCGTAGGAGT	rev	complement(337..354)	0
NR_025987.1-Mesomycoplasma-bovoculi-M165/69-16S-ribosomal-RNA,-partial-sequence	Eub338-I	GCTGCCTCCCGTAGGAGT	rev	complement(307..324)	0
NR_025185.1-Mesomycoplasma-lagogenitalium-strain-12MS-16S-ribosomal-RNA,-partial-sequence	Eub338-I	GCTGCCTCCCGTAGGAGT	rev	complement(303..320)	0
NR_041931.1-Mesomycoplasma-molare-strain-H542-16S-ribosomal-RNA,-partial-sequence	Eub338-I	GCTGCCTCCCGTAGGAGT	rev	complement(330..347)	0
NR_114637.1-Mesomycoplasma-molare-strain-H542-16S-ribosomal-RNA,-partial-sequence	Eub338-I	GCTGCCTCCCGTAGGAGT	rev	complement(302..319)	0
NR_025687.1-Mesoplasma-grammopterae-strain-GRUA-1-16S-ribosomal-RNA,-partial-sequence	Eub338-I	GCTGCCTCCCGTAGGAGT	rev	complement(312..329)	0
NR_025128.1-Mesoplasma-florum-L1-16S-ribosomal-RNA,-partial-sequence	Eub338-I	GCTGCCTCCCGTAGGAGT	rev	complement(314..331)	0
NR_113930.1-Mesoplasma-florum-strain-NBRC-100688-16S-ribosomal-RNA,-partial-sequence	Eub338-I	GCTGCCTCCCGTAGGAGT	rev	complement(305..322)	0
NR_041816.1-Mesoplasma-entomophilum-strain-TAC-16S-ribosomal-RNA,-partial-sequence	Eub338-I	GCTGCCTCCCGTAGGAGT	rev	complement(323..340)	0
NR_025683.1-Mesoplasma-corruscae-strain-ELCA-2-16S-ribosomal-RNA,-partial-sequence	Eub338-I	GCTGCCTCCCGTAGGAGT	rev	complement(300..317)	0
NR_125512.1-Mesoplasma-coleopterae-strain-BARC-779-16S-ribosomal-RNA,-partial-sequence	Eub338-I	GCTGCCTCCCGTAGGAGT	rev	complement(306..323)	0
NR_025682.1-Mesoplasma-chauliocola-strain-CHPA-2-16S-ribosomal-RNA,-partial-sequence	Eub338-I	GCTGCCTCCCGTAGGAGT	rev	complement(317..334)	0
NR_146044.1-Mesonia-sediminis-strain-MF326-16S-ribosomal-RNA,-partial-sequence	Eub338-I	GCTGCCTCCCGTAGGAGT	rev	complement(306..323)	0
NR_116920.1-Mesonia-phycicola-strain-MDSW-25-16S-ribosomal-RNA,-partial-sequence	Eub338-I	GCTGCCTCCCGTAGGAGT	rev	complement(330..347)	0
NR_108994.1-Mesonia-ostreae-strain-T-y2-16S-ribosomal-RNA,-partial-sequence	Eub338-I	GCTGCCTCCCGTAGGAGT	rev	complement(310..327)	0
NR_180173.1-Mesonia-oceanica-strain-ISS653-16S-ribosomal-RNA,-partial-sequence	Eub338-I	GCTGCCTCCCGTAGGAGT	rev	complement(255..272)	0
NR_043758.1-Mesonia-mobilis-DSM-19841-strain-KMM-6059-16S-ribosomal-RNA,-partial-sequence	Eub338-I	GCTGCCTCCCGTAGGAGT	rev	complement(304..321)	0
NR_157718.1-Mesonia-maritima-strain-15-S14-6-16S-ribosomal-RNA,-partial-sequence	Eub338-I	GCTGCCTCCCGTAGGAGT	rev	complement(317..334)	0
NR_180710.1-Mesonia-hitae-strain-R32-16S-ribosomal-RNA,-partial-sequence	Eub338-I	GCTGCCTCCCGTAGGAGT	rev	complement(328..345)	0
NR_136487.1-Mesonia-hippocampi-strain-96_Hippo_TS_3/13-16S-ribosomal-RNA,-partial-sequence	Eub338-I	GCTGCCTCCCGTAGGAGT	rev	complement(296..313)	0
NR_178682.1-Mesonia-aquimarina-strain-IMCC1021-16S-ribosomal-RNA,-partial-sequence	Eub338-I	GCTGCCTCCCGTAGGAGT	rev	complement(311..328)	0
NR_113896.1-Mesonia-algae-strain-NBRC-100447-16S-ribosomal-RNA,-partial-sequence	Eub338-I	GCTGCCTCCCGTAGGAGT	rev	complement(310..327)	0
NR_025263.1-Mesonia-algae-strain-KMM-3909-16S-ribosomal-RNA,-partial-sequence	Eub338-I	GCTGCCTCCCGTAGGAGT	rev	complement(303..320)	0
NR_025989.1-Mesomycoplasma-ovipneumoniae-strain-Y-98-16S-ribosomal-RNA,-partial-sequence	Eub338-I	GCTGCCTCCCGTAGGAGT	rev	complement(308..325)	0
NR_113672.1-Mesomycoplasma-neurolyticum-strain-NBRC-14799-16S-ribosomal-RNA,-partial-sequence	Eub338-I	GCTGCCTCCCGTAGGAGT	rev	complement(319..336)	0
NR_044665.3-Mesomycoplasma-neurolyticum-strain-ATCC-19988-16S-ribosomal-RNA,-partial-sequence	Eub338-I	GCTGCCTCCCGTAGGAGT	rev	complement(346..363)	0
NR_178603.1-Massilia-violaceinigra-strain-B2-16S-ribosomal-RNA,-partial-sequence	Eub338-I	GCTGCCTCCCGTAGGAGT	rev	complement(306..323)	0
NR_180627.1-Mesorhizobium-microcysteis-strain-MaA-C15-16S-ribosomal-RNA,-partial-sequence	Eub338-I	GCTGCCTCCCGTAGGAGT	rev	complement(277..294)	0
NR_042652.1-Massilia-varians-strain-CCUG-35299-16S-ribosomal-RNA,-partial-sequence	Eub338-I	GCTGCCTCCCGTAGGAGT	rev	complement(259..276)	0
NR_117795.1-Massilia-tieshanensis-strain-TS3-16S-ribosomal-RNA,-partial-sequence	Eub338-I	GCTGCCTCCCGTAGGAGT	rev	complement(304..321)	0
NR_114182.1-Marinomonas-primoryensis-strain-NBRC-103029-16S-ribosomal-RNA,-partial-sequence	Eub338-I	GCTGCCTCCCGTAGGAGT	rev	complement(309..326)	0
NR_028636.1-Marinomonas-primoryensis-strain-KMM-3633-16S-ribosomal-RNA,-partial-sequence	Eub338-I	GCTGCCTCCCGTAGGAGT	rev	complement(283..300)	0
NR_116235.1-Marinomonas-posidonica-IVIA-Po-181-16S-ribosomal-RNA,-partial-sequence	Eub338-I	GCTGCCTCCCGTAGGAGT	rev	complement(286..303)	0
NR_074719.1-Marinomonas-posidonica-IVIA-Po-181-16S-ribosomal-RNA,-partial-sequence	Eub338-I	GCTGCCTCCCGTAGGAGT	rev	complement(329..346)	0
NR_042965.1-Marinomonas-pontica-strain-46-16-16S-ribosomal-RNA,-partial-sequence	Eub338-I	GCTGCCTCCCGTAGGAGT	rev	complement(332..349)	0
NR_116231.1-Marinomonas-pollencensis-strain-IVIA-Po-185-16S-ribosomal-RNA,-partial-sequence	Eub338-I	GCTGCCTCCCGTAGGAGT	rev	complement(267..284)	0
NR_042340.1-Marinomonas-polaris-strain-CK13-16S-ribosomal-RNA,-partial-sequence	Eub338-I	GCTGCCTCCCGTAGGAGT	rev	complement(329..346)	0
NR_179963.1-Marinomonas-piezotolerans-strain-personal::YLB-05-16S-ribosomal-RNA,-partial-sequence	Eub338-I	GCTGCCTCCCGTAGGAGT	rev	complement(329..346)	0
NR_041352.1-Marinomonas-ostreistagni-strain-UST010306-043-16S-ribosomal-RNA,-partial-sequence	Eub338-I	GCTGCCTCCCGTAGGAGT	rev	complement(335..352)	0
NR_181148.1-Marinomonas-profundi-strain-M1K-6-16S-ribosomal-RNA,-partial-sequence	Eub338-I	GCTGCCTCCCGTAGGAGT	rev	complement(329..346)	0
NR_074697.1-Marinomonas-mediterranea-MMB-1-16S-ribosomal-RNA,-partial-sequence	Eub338-I	GCTGCCTCCCGTAGGAGT	rev	complement(329..346)	0
NR_114181.1-Marinomonas-mediterranea-strain-NBRC-103028-16S-ribosomal-RNA,-partial-sequence	Eub338-I	GCTGCCTCCCGTAGGAGT	rev	complement(309..326)	0
NR_178618.1-Marinomonas-mangrovi-strain-B20-1-16S-ribosomal-RNA,-partial-sequence	Eub338-I	GCTGCCTCCCGTAGGAGT	rev	complement(283..300)	0
NR_109448.1-Marinomonas-hwangdonensis-strain-HDW-15-16S-ribosomal-RNA,-partial-sequence	Eub338-I	GCTGCCTCCCGTAGGAGT	rev	complement(313..330)	0
NR_151935.1-Marinomonas-gallaica-strain-Cmf-17.2-16S-ribosomal-RNA,-partial-sequence	Eub338-I	GCTGCCTCCCGTAGGAGT	rev	complement(321..338)	0
NR_133775.1-Marinomonas-fungiae-strain-AN44-16S-ribosomal-RNA,-partial-sequence	Eub338-I	GCTGCCTCCCGTAGGAGT	rev	complement(288..305)	0
NR_116234.1-Marinomonas-foliarum-strain-IVIA-Po-155-16S-ribosomal-RNA,-partial-sequence	Eub338-I	GCTGCCTCCCGTAGGAGT	rev	complement(303..320)	0
NR_175510.1-Marinomonas-flavescens-strain-ANRC-JHZ47-16S-ribosomal-RNA,-partial-sequence	Eub338-I	GCTGCCTCCCGTAGGAGT	rev	complement(307..324)	0
NR_157756.1-Marinomonas-epiphytica-strain-SAB-3-16S-ribosomal-RNA,-partial-sequence	Eub338-I	GCTGCCTCCCGTAGGAGT	rev	complement(315..332)	0
NR_043467.1-Marinomonas-dokdonensis-strain-DSW10-10-16S-ribosomal-RNA,-partial-sequence	Eub338-I	GCTGCCTCCCGTAGGAGT	rev	complement(311..328)	0
NR_024908.1-Marinomonas-mediterranea-MMB-1-16S-ribosomal-RNA,-partial-sequence	Eub338-I	GCTGCCTCCCGTAGGAGT	rev	complement(332..349)	0
NR_114051.1-Marinomonas-communis-strain-NBRC-102224-16S-ribosomal-RNA,-partial-sequence	Eub338-I	GCTGCCTCCCGTAGGAGT	rev	complement(309..326)	0
NR_148262.1-Marinomonas-profundimaris-strain-25BN12M-4-16S-ribosomal-RNA,-partial-sequence	Eub338-I	GCTGCCTCCCGTAGGAGT	rev	complement(329..346)	0
NR_180097.1-Marinomonas-shanghaiensis-strain-DSL-35-16S-ribosomal-RNA,-partial-sequence	Eub338-I	GCTGCCTCCCGTAGGAGT	rev	complement(289..306)	0
NR_115896.1-Marinovum-algicola-strain-NBRC16653-16S-ribosomal-RNA,-partial-sequence	Eub338-I	GCTGCCTCCCGTAGGAGT	rev	complement(251..268)	0
NR_112651.1-Marinovum-algicola-strain-NBRC-16653-16S-ribosomal-RNA,-partial-sequence	Eub338-I	GCTGCCTCCCGTAGGAGT	rev	complement(279..296)	0
NR_029273.1-Marinovum-algicola-strain-FF3-16S-ribosomal-RNA,-partial-sequence	Eub338-I	GCTGCCTCCCGTAGGAGT	rev	complement(277..294)	0
NR_118845.1-Marinosulfonomonas-methylotropha-strain-PSCH4-16S-ribosomal-RNA,-partial-sequence	Eub338-I	GCTGCCTCCCGTAGGAGT	rev	complement(279..296)	0
NR_179171.1-Marinospirillum-perlucidum-strain-F3212-16S-ribosomal-RNA,-partial-sequence	Eub338-I	GCTGCCTCCCGTAGGAGT	rev	complement(325..342)	0
NR_113756.1-Marinospirillum-minutulum-strain-NBRC-15450-16S-ribosomal-RNA,-partial-sequence	Eub338-I	GCTGCCTCCCGTAGGAGT	rev	complement(304..321)	0
NR_024657.1-Marinospirillum-minutulum-strain-ATCC-19193-16S-ribosomal-RNA,-partial-sequence	Eub338-I	GCTGCCTCCCGTAGGAGT	rev	complement(303..320)	0
NR_040785.1-Marinospirillum-megaterium-strain-H7-16S-ribosomal-RNA,-partial-sequence	Eub338-I	GCTGCCTCCCGTAGGAGT	rev	complement(303..320)	0
NR_113875.1-Marinospirillum-insulare-strain-NBRC-100033-16S-ribosomal-RNA,-partial-sequence	Eub338-I	GCTGCCTCCCGTAGGAGT	rev	complement(303..320)	0
NR_116233.1-Marinomonas-rhizomae-strain-IVIA-Po-145-16S-ribosomal-RNA,-partial-sequence	Eub338-I	GCTGCCTCCCGTAGGAGT	rev	complement(301..318)	0
NR_028645.1-Marinospirillum-insulare-strain-K-16S-ribosomal-RNA,-partial-sequence	Eub338-I	GCTGCCTCCCGTAGGAGT	rev	complement(307..324)	0
NR_043917.1-Marinoscillum-pacificum-strain-MRN461-16S-ribosomal-RNA,-partial-sequence	Eub338-I	GCTGCCTCCCGTAGGAGT	rev	complement(324..341)	0
NR_108992.1-Marinoscillum-luteum-strain-SJP7-16S-ribosomal-RNA,-partial-sequence	Eub338-I	GCTGCCTCCCGTAGGAGT	rev	complement(318..335)	0
NR_113833.1-Marinoscillum-furvescens-strain-NBRC-15994-16S-ribosomal-RNA,-partial-sequence	Eub338-I	GCTGCCTCCCGTAGGAGT	rev	complement(308..325)	0
NR_040920.1-Marinoscillum-furvescens-strain-NBRC-15994-16S-ribosomal-RNA,-partial-sequence	Eub338-I	GCTGCCTCCCGTAGGAGT	rev	complement(308..325)	0
NR_181469.1-Marinomonas-vulgaris-strain-A79-16S-ribosomal-RNA,-partial-sequence	Eub338-I	GCTGCCTCCCGTAGGAGT	rev	complement(329..346)	0
NR_114183.1-Marinomonas-vaga-strain-NBRC-103030-16S-ribosomal-RNA,-partial-sequence	Eub338-I	GCTGCCTCCCGTAGGAGT	rev	complement(309..326)	0
NR_029228.1-Marinomonas-vaga-strain-40-16S-ribosomal-RNA,-partial-sequence	Eub338-I	GCTGCCTCCCGTAGGAGT	rev	complement(334..351)	0
NR_029031.1-Marinomonas-ushuaiensis-strain-U1-16S-ribosomal-RNA,-partial-sequence	Eub338-I	GCTGCCTCCCGTAGGAGT	rev	complement(331..348)	0
NR_148848.1-Marinomonas-spartinae-strain-SMJ19-16S-ribosomal-RNA,-partial-sequence	Eub338-I	GCTGCCTCCCGTAGGAGT	rev	complement(279..296)	0
NR_028788.1-Marinospirillum-alkaliphilum-strain-Z4-16S-ribosomal-RNA,-partial-sequence	Eub338-I	GCTGCCTCCCGTAGGAGT	rev	complement(289..306)	0
NR_179205.1-Marinovum-faecis-strain-YP194-16S-ribosomal-RNA,-partial-sequence	Eub338-I	GCTGCCTCCCGTAGGAGT	rev	complement(251..268)	0
NR_044416.1-Marinomonas-communis-strain-J63-16S-ribosomal-RNA,-partial-sequence	Eub338-I	GCTGCCTCCCGTAGGAGT	rev	complement(285..302)	0
NR_181439.1-Marinomonas-colpomeniae-strain-SM2066-16S-ribosomal-RNA,-partial-sequence	Eub338-I	GCTGCCTCCCGTAGGAGT	rev	complement(328..345)	0
NR_044157.1-Marinobacterium-rhizophilum-strain-CL-YJ9-16S-ribosomal-RNA,-partial-sequence	Eub338-I	GCTGCCTCCCGTAGGAGT	rev	complement(266..283)	0
NR_179924.1-Marinobacterium-ramblicola-strain-D7-16S-ribosomal-RNA,-partial-sequence	Eub338-I	GCTGCCTCCCGTAGGAGT	rev	complement(325..342)	0
NR_148801.1-Marinobacterium-profundum-strain-PAMC-27536-16S-ribosomal-RNA,-partial-sequence	Eub338-I	GCTGCCTCCCGTAGGAGT	rev	complement(315..332)	0
NR_044528.1-Marinobacterium-nitratireducens-strain-CN44-16S-ribosomal-RNA,-partial-sequence	Eub338-I	GCTGCCTCCCGTAGGAGT	rev	complement(309..326)	0
NR_116301.1-Marinobacterium-maritimum-strain-AR-11-16S-ribosomal-RNA,-partial-sequence	Eub338-I	GCTGCCTCCCGTAGGAGT	rev	complement(291..308)	0
NR_125520.1-Marinobacterium-marisflavi-strain-IMCC4074-16S-ribosomal-RNA,-partial-sequence	Eub338-I	GCTGCCTCCCGTAGGAGT	rev	complement(317..334)	0
NR_134077.1-Marinobacterium-mangrovicola-strain-Gal22-16S-ribosomal-RNA,-partial-sequence	Eub338-I	GCTGCCTCCCGTAGGAGT	rev	complement(333..350)	0
NR_116590.1-Marinobacterium-lutimaris-strain-AN9-16S-ribosomal-RNA,-partial-sequence	Eub338-I	GCTGCCTCCCGTAGGAGT	rev	complement(290..307)	0
NR_044016.1-Marinobacterium-litorale-strain-IMCC1877-16S-ribosomal-RNA,-partial-sequence	Eub338-I	GCTGCCTCCCGTAGGAGT	rev	complement(333..350)	0
NR_044529.1-Marinobacterium-sediminicola-strain-CN47-16S-ribosomal-RNA,-partial-sequence	Eub338-I	GCTGCCTCCCGTAGGAGT	rev	complement(311..328)	0
NR_113757.1-Marinobacterium-jannaschii-strain-NBRC-15466-16S-ribosomal-RNA,-partial-sequence	Eub338-I	GCTGCCTCCCGTAGGAGT	rev	complement(311..328)	0
NR_114163.1-Marinobacterium-iners-strain-NBRC-102606-16S-ribosomal-RNA,-partial-sequence	Eub338-I	GCTGCCTCCCGTAGGAGT	rev	complement(311..328)	0
NR_044795.1-Marinobacterium-iners-strain-KW-40-16S-ribosomal-RNA,-partial-sequence	Eub338-I	GCTGCCTCCCGTAGGAGT	rev	complement(274..291)	0
NR_042980.1-Marinobacterium-halophilum-strain-mano11-16S-ribosomal-RNA,-partial-sequence	Eub338-I	GCTGCCTCCCGTAGGAGT	rev	complement(254..271)	0
NR_117449.1-Marinobacterium-coralli-strain-R-40509-16S-ribosomal-RNA,-partial-sequence	Eub338-I	GCTGCCTCCCGTAGGAGT	rev	complement(265..282)	0
NR_171449.1-Marinobacterium-boryeongense-strain-DMHB-2-16S-ribosomal-RNA,-partial-sequence	Eub338-I	GCTGCCTCCCGTAGGAGT	rev	complement(308..325)	0
NR_179400.1-Marinobacterium-alkalitolerans-strain-AK62-16S-ribosomal-RNA,-partial-sequence	Eub338-I	GCTGCCTCCCGTAGGAGT	rev	complement(327..344)	0
NR_148849.1-Marinobacterium-aestuariivivens-strain-DB-1-16S-ribosomal-RNA,-partial-sequence	Eub338-I	GCTGCCTCCCGTAGGAGT	rev	complement(309..326)	0
NR_159348.1-Marinobacterium-aestuarii-strain-ST58-10-16S-ribosomal-RNA,-complete-sequence	Eub338-I	GCTGCCTCCCGTAGGAGT	rev	complement(336..353)	0
NR_044457.1-Marinobacter-zhejiangensis-strain-CN74-16S-ribosomal-RNA,-partial-sequence	Eub338-I	GCTGCCTCCCGTAGGAGT	rev	complement(309..326)	0
NR_024653.1-Marinobacterium-jannaschii-strain-IFO-15466-16S-ribosomal-RNA,-partial-sequence	Eub338-I	GCTGCCTCCCGTAGGAGT	rev	complement(311..328)	0
NR_043468.1-Marinomonas-communis-strain-LMG-2864-16S-ribosomal-RNA,-partial-sequence	Eub338-I	GCTGCCTCCCGTAGGAGT	rev	complement(309..326)	0
NR_024699.1-Marinobacterium-stanieri-strain-ATCC-27130-16S-ribosomal-RNA,-partial-sequence	Eub338-I	GCTGCCTCCCGTAGGAGT	rev	complement(320..337)	0
NR_026268.1-Marinococcus-halophilus-strain-DSM-20408-16S-ribosomal-RNA,-partial-sequence	Eub338-I	GCTGCCTCCCGTAGGAGT	rev	complement(327..344)	0
NR_122094.1-Marinomonas-brasilensis-strain-R-40503-16S-ribosomal-RNA,-partial-sequence	Eub338-I	GCTGCCTCCCGTAGGAGT	rev	complement(315..332)	0
NR_153747.1-Marinomonas-blandensis-strain-MED121-16S-ribosomal-RNA,-complete-sequence	Eub338-I	GCTGCCTCCCGTAGGAGT	rev	complement(334..351)	0
NR_116237.1-Marinomonas-balearica-strain-IVIA-Po-101-16S-ribosomal-RNA,-partial-sequence	Eub338-I	GCTGCCTCCCGTAGGAGT	rev	complement(265..282)	0
NR_151936.1-Marinomonas-atlantica-strain-Cmf-18.22-16S-ribosomal-RNA,-partial-sequence	Eub338-I	GCTGCCTCCCGTAGGAGT	rev	complement(323..340)	0
NR_112826.1-Marinomonas-arenicola-strain-KMM-3893-16S-ribosomal-RNA,-partial-sequence	Eub338-I	GCTGCCTCCCGTAGGAGT	rev	complement(320..337)	0
NR_043882.1-Marinomonas-arctica-strain-328-16S-ribosomal-RNA,-partial-sequence	Eub338-I	GCTGCCTCCCGTAGGAGT	rev	complement(313..330)	0
NR_116236.1-Marinomonas-aquiplantarum-strain-IVIA-Po-159-16S-ribosomal-RNA,-partial-sequence	Eub338-I	GCTGCCTCCCGTAGGAGT	rev	complement(268..285)	0
NR_042344.1-Marinomonas-aquimarina-strain-11SM4-16S-ribosomal-RNA,-partial-sequence	Eub338-I	GCTGCCTCCCGTAGGAGT	rev	complement(331..348)	0
NR_180683.1-Marinomonas-algicola-strain-SM1966-16S-ribosomal-RNA,-partial-sequence	Eub338-I	GCTGCCTCCCGTAGGAGT	rev	complement(327..344)	0
NR_151997.1-Marinobacterium-zhoushanense-strain-WM3-16S-ribosomal-RNA,-partial-sequence	Eub338-I	GCTGCCTCCCGTAGGAGT	rev	complement(315..332)	0
NR_159186.1-Marinomonas-algicida-strain-Yeongu-1-4-16S-ribosomal-RNA,-partial-sequence	Eub338-I	GCTGCCTCCCGTAGGAGT	rev	complement(319..336)	0
NR_170462.1-Marinomonas-agarivorans-strain-QM202-16S-ribosomal-RNA,-partial-sequence	Eub338-I	GCTGCCTCCCGTAGGAGT	rev	complement(309..326)	0
NR_118380.1-Marinococcus-tarijensis-strain-SR-1-16S-ribosomal-RNA,-partial-sequence	Eub338-I	GCTGCCTCCCGTAGGAGT	rev	complement(337..354)	0
NR_146822.1-Marinococcus-salis-strain-5M-16S-ribosomal-RNA,-partial-sequence	Eub338-I	GCTGCCTCCCGTAGGAGT	rev	complement(327..344)	0
NR_116581.1-Marinococcus-luteus-strain-YIM-91094-16S-ribosomal-RNA,-partial-sequence	Eub338-I	GCTGCCTCCCGTAGGAGT	rev	complement(301..318)	0
NR_114354.1-Marinococcus-luteus-strain-KCTC-13214-16S-ribosomal-RNA,-partial-sequence	Eub338-I	GCTGCCTCCCGTAGGAGT	rev	complement(338..355)	0
NR_114353.1-Marinococcus-halotolerans-strain-KCTC-19045-16S-ribosomal-RNA,-partial-sequence	Eub338-I	GCTGCCTCCCGTAGGAGT	rev	complement(338..355)	0
NR_043202.1-Marinococcus-halotolerans-strain-YIM-70157-16S-ribosomal-RNA,-partial-sequence	Eub338-I	GCTGCCTCCCGTAGGAGT	rev	complement(280..297)	0
NR_114352.1-Marinococcus-halophilus-strain-JCM-2479-16S-ribosomal-RNA,-partial-sequence	Eub338-I	GCTGCCTCCCGTAGGAGT	rev	complement(337..354)	0
NR_114063.1-Marinococcus-halophilus-strain-NBRC-102359-16S-ribosomal-RNA,-partial-sequence	Eub338-I	GCTGCCTCCCGTAGGAGT	rev	complement(337..354)	0
NR_116232.1-Marinomonas-alcarazii-strain-IVIA-Po-14b-16S-ribosomal-RNA,-partial-sequence	Eub338-I	GCTGCCTCCCGTAGGAGT	rev	complement(265..282)	0
NR_180445.1-Mariprofundus-erugo-strain-P3-16S-ribosomal-RNA,-partial-sequence	Eub338-I	GCTGCCTCCCGTAGGAGT	rev	complement(258..275)	0
NR_116035.1-Mariprofundus-ferrooxydans-PV-1-16S-ribosomal-RNA,-partial-sequence	Eub338-I	GCTGCCTCCCGTAGGAGT	rev	complement(325..342)	0
NR_117386.1-Marisediminicola-antarctica-strain-ZS314-16S-ribosomal-RNA,-partial-sequence	Eub338-I	GCTGCCTCCCGTAGGAGT	rev	complement(327..344)	0
NR_158142.1-Massilia-glaciei-strain-B448-2-16S-ribosomal-RNA,-partial-sequence	Eub338-I	GCTGCCTCCCGTAGGAGT	rev	complement(336..353)	0
NR_180896.1-Massilia-frigida-strain-CCM-8695-16S-ribosomal-RNA,-partial-sequence	Eub338-I	GCTGCCTCCCGTAGGAGT	rev	complement(325..342)	0
NR_136470.1-Massilia-eurypsychrophila-strain-B528-3-16S-ribosomal-RNA,-partial-sequence	Eub338-I	GCTGCCTCCCGTAGGAGT	rev	complement(293..310)	0
NR_159256.1-Massilia-eburnea-strain-10R-5-21-16S-ribosomal-RNA,-partial-sequence	Eub338-I	GCTGCCTCCCGTAGGAGT	rev	complement(300..317)	0
NR_117040.1-Massilia-consociata-strain-CCUG-58010-16S-ribosomal-RNA,-partial-sequence	Eub338-I	GCTGCCTCCCGTAGGAGT	rev	complement(302..319)	0
NR_149216.1-Massilia-chloroacetimidivorans-strain-TA-C7e-16S-ribosomal-RNA,-partial-sequence	Eub338-I	GCTGCCTCCCGTAGGAGT	rev	complement(311..328)	0
NR_044274.1-Massilia-brevitalea-strain-byr23-80-16S-ribosomal-RNA,-partial-sequence	Eub338-I	GCTGCCTCCCGTAGGAGT	rev	complement(311..328)	0
NR_042502.1-Massilia-aurea-strain-AP13-16S-ribosomal-RNA,-partial-sequence	Eub338-I	GCTGCCTCCCGTAGGAGT	rev	complement(323..340)	0
NR_171529.1-Massilia-atriviolacea-strain-SOD-16S-ribosomal-RNA,-partial-sequence	Eub338-I	GCTGCCTCCCGTAGGAGT	rev	complement(323..340)	0
NR_042653.1-Massilia-haematophila-strain-CCUG-38318-16S-ribosomal-RNA,-partial-sequence	Eub338-I	GCTGCCTCCCGTAGGAGT	rev	complement(296..313)	0
NR_137346.1-Massilia-arvi-strain-THG-RS2O-16S-ribosomal-RNA,-partial-sequence	Eub338-I	GCTGCCTCCCGTAGGAGT	rev	complement(287..304)	0
NR_175435.1-Massilia-arenae-strain-GEM5-16S-ribosomal-RNA,-partial-sequence	Eub338-I	GCTGCCTCCCGTAGGAGT	rev	complement(327..344)	0
NR_180894.1-Massilia-aquatica-strain-CCM-8693-16S-ribosomal-RNA,-partial-sequence	Eub338-I	GCTGCCTCCCGTAGGAGT	rev	complement(325..342)	0
NR_043094.1-Massilia-alkalitolerans-DSM-17462-strain-YIM-31775-16S-ribosomal-RNA,-partial-sequence	Eub338-I	GCTGCCTCCCGTAGGAGT	rev	complement(325..342)	0
NR_157781.1-Massilia-agri-strain-K-3-1-16S-ribosomal-RNA,-partial-sequence	Eub338-I	GCTGCCTCCCGTAGGAGT	rev	complement(306..323)	0
NR_157770.1-Massilia-agilis-strain-J9-16S-ribosomal-RNA,-partial-sequence	Eub338-I	GCTGCCTCCCGTAGGAGT	rev	complement(308..325)	0
NR_044355.1-Massilia-aerilata-strain-5516S-11-16S-ribosomal-RNA,-partial-sequence	Eub338-I	GCTGCCTCCCGTAGGAGT	rev	complement(278..295)	0
NR_114807.1-Marvinbryantia-formatexigens-strain-I-52-16S-ribosomal-RNA,-partial-sequence	Eub338-I	GCTGCCTCCCGTAGGAGT	rev	complement(316..333)	0
NR_042152.1-Marvinbryantia-formatexigens-strain-I-52-16S-ribosomal-RNA,-partial-sequence	Eub338-I	GCTGCCTCCCGTAGGAGT	rev	complement(316..333)	0
NR_152072.1-Martelella-suaedae-strain-YC7033-16S-ribosomal-RNA,-partial-sequence	Eub338-I	GCTGCCTCCCGTAGGAGT	rev	complement(299..316)	0
NR_180972.1-Massilia-arenosa-strain-MC02-16S-ribosomal-RNA,-partial-sequence	Eub338-I	GCTGCCTCCCGTAGGAGT	rev	complement(326..343)	0
NR_134079.1-Martelella-radicis-strain-BM5-7-16S-ribosomal-RNA,-partial-sequence	Eub338-I	GCTGCCTCCCGTAGGAGT	rev	complement(249..266)	0
NR_180974.1-Massilia-horti-strain-ONC3-16S-ribosomal-RNA,-partial-sequence	Eub338-I	GCTGCCTCCCGTAGGAGT	rev	complement(211..228)	0
NR_116871.1-Massilia-jejuensis-strain-5317J-18-16S-ribosomal-RNA,-partial-sequence	Eub338-I	GCTGCCTCCCGTAGGAGT	rev	complement(266..283)	0
NR_157771.1-Massilia-terrae-strain-J11-16S-ribosomal-RNA,-partial-sequence	Eub338-I	GCTGCCTCCCGTAGGAGT	rev	complement(313..330)	0
NR_116872.1-Massilia-suwonensis-strain-5414S-25-16S-ribosomal-RNA,-partial-sequence	Eub338-I	GCTGCCTCCCGTAGGAGT	rev	complement(290..307)	0
NR_157772.1-Massilia-solisilvae-strain-J18-16S-ribosomal-RNA,-partial-sequence	Eub338-I	GCTGCCTCCCGTAGGAGT	rev	complement(315..332)	0
NR_181415.1-Massilia-soli-strain-R798-16S-ribosomal-RNA,-partial-sequence	Eub338-I	GCTGCCTCCCGTAGGAGT	rev	complement(317..334)	0
NR_180893.1-Massilia-rubra-strain-CCM-8692-16S-ribosomal-RNA,-partial-sequence	Eub338-I	GCTGCCTCCCGTAGGAGT	rev	complement(325..342)	0
NR_181517.1-Massilia-rhizosphaerae-strain-NEAU-GH312-16S-ribosomal-RNA,-partial-sequence	Eub338-I	GCTGCCTCCCGTAGGAGT	rev	complement(323..340)	0
NR_147712.1-Massilia-putida-strain-6NM-7-16S-ribosomal-RNA,-partial-sequence	Eub338-I	GCTGCCTCCCGTAGGAGT	rev	complement(322..339)	0
NR_175520.1-Massilia-puerhi-strain-SJY3-16S-ribosomal-RNA,-partial-sequence	Eub338-I	GCTGCCTCCCGTAGGAGT	rev	complement(326..343)	0
NR_152080.1-Massilia-psychrophila-strain-B1555-1-16S-ribosomal-RNA,-partial-sequence	Eub338-I	GCTGCCTCCCGTAGGAGT	rev	complement(277..294)	0
NR_181167.1-Massilia-horti-strain-ONC3-16S-ribosomal-RNA,-partial-sequence	Eub338-I	GCTGCCTCCCGTAGGAGT	rev	complement(211..228)	0
NR_180941.1-Massilia-polaris-strain-RP-1-19-16S-ribosomal-RNA,-partial-sequence	Eub338-I	GCTGCCTCCCGTAGGAGT	rev	complement(306..323)	0
NR_152009.1-Massilia-pinisoli-strain-T33-16S-ribosomal-RNA,-partial-sequence	Eub338-I	GCTGCCTCCCGTAGGAGT	rev	complement(301..318)	0
NR_157751.1-Massilia-phosphatilytica-strain-12-OD1-16S-ribosomal-RNA,-partial-sequence	Eub338-I	GCTGCCTCCCGTAGGAGT	rev	complement(294..311)	0
NR_117180.1-Massilia-oculi-strain-CCUG-43427A-16S-ribosomal-RNA,-partial-sequence	Eub338-I	GCTGCCTCCCGTAGGAGT	rev	complement(300..317)	0
NR_178449.1-Massilia-norwichensis-strain-NS9-16S-ribosomal-RNA,-partial-sequence	Eub338-I	GCTGCCTCCCGTAGGAGT	rev	complement(278..295)	0
NR_044570.1-Massilia-niastensis-strain-5516S-1-16S-ribosomal-RNA,-partial-sequence	Eub338-I	GCTGCCTCCCGTAGGAGT	rev	complement(274..291)	0
NR_044571.1-Massilia-niabensis-strain-5420S-26-16S-ribosomal-RNA,-partial-sequence	Eub338-I	GCTGCCTCCCGTAGGAGT	rev	complement(276..293)	0
NR_178954.1-Massilia-neuiana-strain-PTW21-16S-ribosomal-RNA,-partial-sequence	Eub338-I	GCTGCCTCCCGTAGGAGT	rev	complement(303..320)	0
NR_180895.1-Massilia-mucilaginosa-strain-CCM-8733-16S-ribosomal-RNA,-partial-sequence	Eub338-I	GCTGCCTCCCGTAGGAGT	rev	complement(325..342)	0
NR_126273.1-Massilia-kyonggiensis-strain-TSA1-16S-ribosomal-RNA,-partial-sequence	Eub338-I	GCTGCCTCCCGTAGGAGT	rev	complement(273..290)	0
NR_180689.1-Massilia-polaris-strain-RP-1-19-16S-ribosomal-RNA,-partial-sequence	Eub338-I	GCTGCCTCCCGTAGGAGT	rev	complement(318..335)	0
NR_043068.1-Martelella-mediterranea-strain-MACL11-16S-ribosomal-RNA,-partial-sequence	Eub338-I	GCTGCCTCCCGTAGGAGT	rev	complement(300..317)	0
NR_134078.1-Martelella-mangrovi-strain-BM9-1-16S-ribosomal-RNA,-partial-sequence	Eub338-I	GCTGCCTCCCGTAGGAGT	rev	complement(245..262)	0
NR_165721.1-Martelella-lutilitoris-strain-GH2-6-16S-ribosomal-RNA,-partial-sequence	Eub338-I	GCTGCCTCCCGTAGGAGT	rev	complement(315..332)	0
NR_040918.1-Marivirga-tractuosa-DSM-4126-strain-IFO-15989-16S-ribosomal-RNA,-partial-sequence	Eub338-I	GCTGCCTCCCGTAGGAGT	rev	complement(308..325)	0
NR_112183.1-Marivirga-sericea-strain-IFO-15983-16S-ribosomal-RNA,-partial-sequence	Eub338-I	GCTGCCTCCCGTAGGAGT	rev	complement(308..325)	0
NR_178473.1-Marivirga-lumbricoides-strain-JLT2000-16S-ribosomal-RNA,-partial-sequence	Eub338-I	GCTGCCTCCCGTAGGAGT	rev	complement(308..325)	0
NR_156969.1-Marivirga-harenae-strain-NBRC-15981-16S-ribosomal-RNA,-partial-sequence	Eub338-I	GCTGCCTCCCGTAGGAGT	rev	complement(308..325)	0
NR_178737.1-Marivirga-atlantica-strain-SM1354-16S-ribosomal-RNA,-partial-sequence	Eub338-I	GCTGCCTCCCGTAGGAGT	rev	complement(328..345)	0
NR_158148.1-Marivibrio-halodurans-strain-ZC80-16S-ribosomal-RNA,-complete-sequence	Eub338-I	GCTGCCTCCCGTAGGAGT	rev	complement(299..316)	0
NR_116269.1-Maritimimonas-rapanae-strain-A31-16S-ribosomal-RNA,-partial-sequence	Eub338-I	GCTGCCTCCCGTAGGAGT	rev	complement(300..317)	0
NR_180734.1-Maritimibacter-harenae-strain-DP07-16S-ribosomal-RNA,-partial-sequence	Eub338-I	GCTGCCTCCCGTAGGAGT	rev	complement(283..300)	0
NR_173591.1-Maritimibacter-fusiformis-strain-HY14-16S-ribosomal-RNA,-partial-sequence	Eub338-I	GCTGCCTCCCGTAGGAGT	rev	complement(299..316)	0
NR_074493.1-Marivirga-tractuosa-DSM-4126-16S-ribosomal-RNA,-partial-sequence	Eub338-I	GCTGCCTCCCGTAGGAGT	rev	complement(328..345)	0
NR_044015.1-Maritimibacter-alkaliphilus-HTCC2654-16S-ribosomal-RNA,-partial-sequence	Eub338-I	GCTGCCTCCCGTAGGAGT	rev	complement(288..305)	0
NR_180250.1-Maritimibacter-alexandrii-strain-LZ-17-16S-ribosomal-RNA,-partial-sequence	Eub338-I	GCTGCCTCCCGTAGGAGT	rev	complement(257..274)	0
NR_113224.1-Maritalea-porphyrae-strain-LCM-3-16S-ribosomal-RNA,-partial-sequence	Eub338-I	GCTGCCTCCCGTAGGAGT	rev	complement(259..276)	0
NR_044360.1-Maritalea-myrionectae-strain-CL-SK30-16S-ribosomal-RNA,-partial-sequence	Eub338-I	GCTGCCTCCCGTAGGAGT	rev	complement(253..270)	0
NR_044447.1-Maritalea-mobilis-strain-E6-16S-ribosomal-RNA,-partial-sequence	Eub338-I	GCTGCCTCCCGTAGGAGT	rev	complement(299..316)	0
NR_158116.1-Marispirochaeta-aestuarii-strain-JC444-16S-ribosomal-RNA,-partial-sequence	Eub338-I	GCTGCCTCCCGTAGGAGT	rev	complement(351..368)	0
NR_044545.1-Marispirillum-indicum-strain-B142-16S-ribosomal-RNA,-partial-sequence	Eub338-I	GCTGCCTCCCGTAGGAGT	rev	complement(298..315)	0
NR_173540.1-Marisediminitalea-mangrovi-strain-GS-14-16S-ribosomal-RNA,-partial-sequence	Eub338-I	GCTGCCTCCCGTAGGAGT	rev	complement(322..339)	0
NR_116838.1-Marisediminitalea-aggregata-strain-WH169-16S-ribosomal-RNA,-partial-sequence	Eub338-I	GCTGCCTCCCGTAGGAGT	rev	complement(203..220)	0
NR_181088.1-Marisediminicola-senii-strain-SM7_A14-16S-ribosomal-RNA,-partial-sequence	Eub338-I	GCTGCCTCCCGTAGGAGT	rev	complement(327..344)	0
NR_114028.1-Maritimibacter-alkaliphilus-strain-NBRC-102057-16S-ribosomal-RNA,-partial-sequence	Eub338-I	GCTGCCTCCCGTAGGAGT	rev	complement(279..296)	0
NR_116682.1-Marivita-byunsanensis-strain-SMK-114-16S-ribosomal-RNA,-partial-sequence	Eub338-I	GCTGCCTCCCGTAGGAGT	rev	complement(279..296)	0
NR_044514.1-Marivita-cryptomonadis-strain-CL-SK44-16S-ribosomal-RNA,-partial-sequence	Eub338-I	GCTGCCTCCCGTAGGAGT	rev	complement(299..316)	0
NR_109524.1-Marivita-geojedonensis-strain-DPG-138-16S-ribosomal-RNA,-partial-sequence	Eub338-I	GCTGCCTCCCGTAGGAGT	rev	complement(279..296)	0
NR_152073.1-Martelella-limonii-strain-YC7034-16S-ribosomal-RNA,-partial-sequence	Eub338-I	GCTGCCTCCCGTAGGAGT	rev	complement(297..314)	0
NR_109025.2-Martelella-endophytica-strain-YC6887-16S-ribosomal-RNA,-complete-sequence	Eub338-I	GCTGCCTCCCGTAGGAGT	rev	complement(304..321)	0
NR_171494.1-Martelella-caricis-strain-GH2-8-16S-ribosomal-RNA,-partial-sequence	Eub338-I	GCTGCCTCCCGTAGGAGT	rev	complement(266..283)	0
NR_180607.1-Martelella-alba-strain-BGMRC-2036-16S-ribosomal-RNA,-partial-sequence	Eub338-I	GCTGCCTCCCGTAGGAGT	rev	complement(298..315)	0
NR_179531.1-Marseillibacter-massiliensis-strain-Marseille-P2840-16S-ribosomal-RNA,-partial-sequence	Eub338-I	GCTGCCTCCCGTAGGAGT	rev	complement(344..361)	0
NR_144746.1-Marseilla-massiliensis-strain-Marseille-P2475-16S-ribosomal-RNA,-partial-sequence	Eub338-I	GCTGCCTCCCGTAGGAGT	rev	complement(336..353)	0
NR_173517.1-Marortus-luteolus-strain-ZX-21-16S-ribosomal-RNA,-partial-sequence	Eub338-I	GCTGCCTCCCGTAGGAGT	rev	complement(273..290)	0
NR_189214.1-Marnyiella-aurantia-strain-CX-624-16S-ribosomal-RNA,-partial-sequence	Eub338-I	GCTGCCTCCCGTAGGAGT	rev	complement(325..342)	0
NR_178815.1-Marmoricola-soli-strain-SD5-16S-ribosomal-RNA,-partial-sequence	Eub338-I	GCTGCCTCCCGTAGGAGT	rev	complement(316..333)	0
NR_163619.1-Marmoricola-silvestris-strain-S20-100-16S-ribosomal-RNA,-partial-sequence	Eub338-I	GCTGCCTCCCGTAGGAGT	rev	complement(256..273)	0
NR_159108.1-Marmoricola-endophyticus-strain-8BXZ-J1-16S-ribosomal-RNA,-partial-sequence	Eub338-I	GCTGCCTCCCGTAGGAGT	rev	complement(326..343)	0
NR_179850.1-Marixanthomonas-spongiae-strain-HN-E44-16S-ribosomal-RNA,-complete-sequence	Eub338-I	GCTGCCTCCCGTAGGAGT	rev	complement(339..356)	0
NR_041463.1-Marixanthomonas-ophiurae-strain-KMM-3046-16S-ribosomal-RNA,-partial-sequence	Eub338-I	GCTGCCTCCCGTAGGAGT	rev	complement(289..306)	0
NR_159345.1-Marivivens-niveibacter-strain-HSLHS2-16S-ribosomal-RNA,-partial-sequence	Eub338-I	GCTGCCTCCCGTAGGAGT	rev	complement(285..302)	0
NR_178829.1-Marivivens-geojensis-strain-FJ12-16S-ribosomal-RNA,-partial-sequence	Eub338-I	GCTGCCTCCCGTAGGAGT	rev	complement(283..300)	0
NR_148632.1-Marivivens-donghaensis-strain-AM-4-16S-ribosomal-RNA,-partial-sequence	Eub338-I	GCTGCCTCCCGTAGGAGT	rev	complement(279..296)	0
NR_181437.1-Marivivens-aquimaris-strain-GSB7-16S-ribosomal-RNA,-partial-sequence	Eub338-I	GCTGCCTCCCGTAGGAGT	rev	complement(290..307)	0
NR_132662.1-Marivita-roseacus-strain-CB1052-16S-ribosomal-RNA,-partial-sequence	Eub338-I	GCTGCCTCCCGTAGGAGT	rev	complement(297..314)	0
NR_044513.1-Marivita-litorea-strain-CL-JM1-16S-ribosomal-RNA,-partial-sequence	Eub338-I	GCTGCCTCCCGTAGGAGT	rev	complement(299..316)	0
NR_135884.1-Marivita-lacus-strain-TS-T44-16S-ribosomal-RNA,-partial-sequence	Eub338-I	GCTGCCTCCCGTAGGAGT	rev	complement(299..316)	0
NR_109362.1-Marivita-hallyeonensis-strain-DPG-28-16S-ribosomal-RNA,-partial-sequence	Eub338-I	GCTGCCTCCCGTAGGAGT	rev	complement(277..294)	0
NR_026014.1-Massilia-timonae-strain-UR/MT95-16S-ribosomal-RNA,-partial-sequence	Eub338-I	GCTGCCTCCCGTAGGAGT	rev	complement(325..342)	0
NR_109088.1-Mesorhizobium-muleiense-strain-CCBAU-83963-16S-ribosomal-RNA,-partial-sequence	Eub338-I	GCTGCCTCCCGTAGGAGT	rev	complement(297..314)	0
NR_178425.1-Mesorhizobium-neociceri-strain-CCANP35-16S-ribosomal-RNA,-partial-sequence	Eub338-I	GCTGCCTCCCGTAGGAGT	rev	complement(294..311)	0
NR_148639.1-Mesorhizobium-newzealandense-strain-ICMP-19545-16S-ribosomal-RNA,-partial-sequence	Eub338-I	GCTGCCTCCCGTAGGAGT	rev	complement(249..266)	0
NR_116239.1-Methylophilus-rhizosphaerae-strain-CBMB127-16S-ribosomal-RNA,-partial-sequence	Eub338-I	GCTGCCTCCCGTAGGAGT	rev	complement(282..299)	0
NR_115320.1-Methylophilus-quaylei-strain-MT-16S-ribosomal-RNA,-partial-sequence	Eub338-I	GCTGCCTCCCGTAGGAGT	rev	complement(299..316)	0
NR_041257.1-Methylophilus-methylotrophus-strain-NCIMB-10515-16S-ribosomal-RNA,-partial-sequence	Eub338-I	GCTGCCTCCCGTAGGAGT	rev	complement(299..316)	0
NR_116847.1-Methylophilus-luteus-strain-Mim-16S-ribosomal-RNA,-partial-sequence	Eub338-I	GCTGCCTCCCGTAGGAGT	rev	complement(280..297)	0
NR_114560.1-Methylophilus-leisingeri-strain-DM11-16S-ribosomal-RNA,-partial-sequence	Eub338-I	GCTGCCTCCCGTAGGAGT	rev	complement(282..299)	0
NR_041258.1-Methylophilus-leisingeri-strain-DSM-6813-16S-ribosomal-RNA,-partial-sequence	Eub338-I	GCTGCCTCCCGTAGGAGT	rev	complement(299..316)	0
NR_122095.1-Methylophilus-glucosoxydans-strain-B-16S-ribosomal-RNA,-partial-sequence	Eub338-I	GCTGCCTCCCGTAGGAGT	rev	complement(246..263)	0
NR_104519.1-Methylophilus-flavus-strain-Ship-16S-ribosomal-RNA,-partial-sequence	Eub338-I	GCTGCCTCCCGTAGGAGT	rev	complement(284..301)	0
NR_179143.1-Methylophilus-aquaticus-strain-LTK-16S-ribosomal-RNA,-partial-sequence	Eub338-I	GCTGCCTCCCGTAGGAGT	rev	complement(284..301)	0
NR_024843.1-Methylopila-capsulata-strain-IM1-16S-ribosomal-RNA,-partial-sequence	Eub338-I	GCTGCCTCCCGTAGGAGT	rev	complement(294..311)	0
NR_115846.1-Methylophaga-thiooxydans-DMS010-16S-ribosomal-RNA,-partial-sequence	Eub338-I	GCTGCCTCCCGTAGGAGT	rev	complement(300..317)	0
NR_036802.1-Methylophaga-thalassica-strain-YK-4015-16S-ribosomal-RNA,-partial-sequence	Eub338-I	GCTGCCTCCCGTAGGAGT	rev	complement(308..325)	0
NR_026253.1-Methylophaga-thalassica-strain-ATCC-33146-16S-ribosomal-RNA,-partial-sequence	Eub338-I	GCTGCCTCCCGTAGGAGT	rev	complement(324..341)	0
NR_114082.1-Methylophaga-sulfidovorans-strain-NBRC-102423-16S-ribosomal-RNA,-partial-sequence	Eub338-I	GCTGCCTCCCGTAGGAGT	rev	complement(305..322)	0
NR_026313.1-Methylophaga-sulfidovorans-strain-RB-1-16S-ribosomal-RNA,-partial-sequence	Eub338-I	GCTGCCTCCCGTAGGAGT	rev	complement(304..321)	0
NR_181883.1-Methylophaga-pinxianii-strain-TMB456-16S-ribosomal-RNA,-partial-sequence	Eub338-I	GCTGCCTCCCGTAGGAGT	rev	complement(319..336)	0
NR_117531.1-Methylophaga-nitratireducenticrescens-strain-JAM1-16S-ribosomal-RNA,-partial-sequence	Eub338-I	GCTGCCTCCCGTAGGAGT	rev	complement(287..304)	0
NR_074321.1-Methylophaga-nitratireducenticrescens-strain-JAM1-16S-ribosomal-RNA,-partial-sequence	Eub338-I	GCTGCCTCCCGTAGGAGT	rev	complement(307..324)	0
NR_115149.1-Methylophaga-natronica-strain-Bur2-16S-ribosomal-RNA,-partial-sequence	Eub338-I	GCTGCCTCCCGTAGGAGT	rev	complement(268..285)	0
NR_115310.1-Methylophaga-muralis-strain-Kr3-16S-ribosomal-RNA,-partial-sequence	Eub338-I	GCTGCCTCCCGTAGGAGT	rev	complement(285..302)	0
NR_114083.1-Methylophaga-thalassica-strain-NBRC-102424-16S-ribosomal-RNA,-partial-sequence	Eub338-I	GCTGCCTCCCGTAGGAGT	rev	complement(307..324)	0
NR_114081.1-Methylophaga-marina-strain-NBRC-102421-16S-ribosomal-RNA,-partial-sequence	Eub338-I	GCTGCCTCCCGTAGGAGT	rev	complement(305..322)	0
NR_164966.1-Methylopila-carotae-strain-Das4.1-16S-ribosomal-RNA,-partial-sequence	Eub338-I	GCTGCCTCCCGTAGGAGT	rev	complement(268..285)	0
NR_116708.1-Methylopila-jiangsuensis-strain-JZL-4-16S-ribosomal-RNA,-partial-sequence	Eub338-I	GCTGCCTCCCGTAGGAGT	rev	complement(299..316)	0
NR_112236.1-Methylorubrum-rhodesianum-strain-NCIMB-12249-16S-ribosomal-RNA,-partial-sequence	Eub338-I	GCTGCCTCCCGTAGGAGT	rev	complement(279..296)	0
NR_112233.1-Methylorubrum-rhodesianum-strain-NCIMB-13779-16S-ribosomal-RNA,-partial-sequence	Eub338-I	GCTGCCTCCCGTAGGAGT	rev	complement(279..296)	0
NR_041028.1-Methylorubrum-rhodesianum-strain-DSM-5687-16S-ribosomal-RNA,-partial-sequence	Eub338-I	GCTGCCTCCCGTAGGAGT	rev	complement(279..296)	0
NR_108240.1-Methylorubrum-pseudosasae-strain-BL44-16S-ribosomal-RNA,-partial-sequence	Eub338-I	GCTGCCTCCCGTAGGAGT	rev	complement(271..288)	0
NR_114899.1-Methylorubrum-populi-BJ001-16S-ribosomal-RNA,-partial-sequence	Eub338-I	GCTGCCTCCCGTAGGAGT	rev	complement(282..299)	0
NR_074257.1-Methylorubrum-populi-BJ001-16S-ribosomal-RNA,-partial-sequence	Eub338-I	GCTGCCTCCCGTAGGAGT	rev	complement(301..318)	0
NR_029082.1-Methylorubrum-populi-BJ001-16S-ribosomal-RNA,-partial-sequence	Eub338-I	GCTGCCTCCCGTAGGAGT	rev	complement(301..318)	0
NR_112676.1-Methylorubrum-podarium-strain-DSM-15083-16S-ribosomal-RNA,-partial-sequence	Eub338-I	GCTGCCTCCCGTAGGAGT	rev	complement(279..296)	0
NR_041919.1-Methylorubrum-podarium-strain-FM4-16S-ribosomal-RNA,-partial-sequence	Eub338-I	GCTGCCTCCCGTAGGAGT	rev	complement(301..318)	0
NR_134765.1-Methylopila-henanensis-strain-LYBFD3-16A2-16S-ribosomal-RNA,-partial-sequence	Eub338-I	GCTGCCTCCCGTAGGAGT	rev	complement(277..294)	0
NR_074215.1-Methylorubrum-extorquens-CM4-16S-ribosomal-RNA,-partial-sequence	Eub338-I	GCTGCCTCCCGTAGGAGT	rev	complement(301..318)	0
NR_112230.1-Methylorubrum-extorquens-strain-IAM-12631-16S-ribosomal-RNA,-partial-sequence	Eub338-I	GCTGCCTCCCGTAGGAGT	rev	complement(279..296)	0
NR_025856.1-Methylorubrum-extorquens-strain-TK-0001-16S-ribosomal-RNA,-partial-sequence	Eub338-I	GCTGCCTCCCGTAGGAGT	rev	complement(281..298)	0
NR_041025.1-Methylorubrum-aminovorans-strain-JCM-8240-16S-ribosomal-RNA,-partial-sequence	Eub338-I	GCTGCCTCCCGTAGGAGT	rev	complement(279..296)	0
NR_116377.1-Methylorosula-polaris-strain-V-022-16S-ribosomal-RNA,-partial-sequence	Eub338-I	GCTGCCTCCCGTAGGAGT	rev	complement(294..311)	0
NR_173569.1-Methyloradius-palustris-strain-Zm11-16S-ribosomal-RNA,-partial-sequence	Eub338-I	GCTGCCTCCCGTAGGAGT	rev	complement(307..324)	0
NR_178614.1-Methyloprofundus-sedimenti-strain-WF1-16S-ribosomal-RNA,-partial-sequence	Eub338-I	GCTGCCTCCCGTAGGAGT	rev	complement(282..299)	0
NR_146823.1-Methylopila-turkensis-strain-Side1-16S-ribosomal-RNA,-partial-sequence	Eub338-I	GCTGCCTCCCGTAGGAGT	rev	complement(261..278)	0
NR_133785.1-Methylopila-oligotropha-strain-2395A-16S-ribosomal-RNA,-partial-sequence	Eub338-I	GCTGCCTCCCGTAGGAGT	rev	complement(297..314)	0
NR_109539.1-Methylopila-musalis-strain-MUSA-16S-ribosomal-RNA,-partial-sequence	Eub338-I	GCTGCCTCCCGTAGGAGT	rev	complement(260..277)	0
NR_112231.1-Methylorubrum-extorquens-strain-NCIMB-9399-16S-ribosomal-RNA,-partial-sequence	Eub338-I	GCTGCCTCCCGTAGGAGT	rev	complement(279..296)	0
NR_115111.1-Methylorubrum-rhodesianum-strain-RXM-16S-ribosomal-RNA,-partial-sequence	Eub338-I	GCTGCCTCCCGTAGGAGT	rev	complement(299..316)	0
NR_036801.1-Methylophaga-marina-strain-222-16S-ribosomal-RNA,-partial-sequence	Eub338-I	GCTGCCTCCCGTAGGAGT	rev	complement(307..324)	0
NR_118130.1-Methylophaga-lonarensis-MPL-16S-ribosomal-RNA,-partial-sequence	Eub338-I	GCTGCCTCCCGTAGGAGT	rev	complement(274..291)	0
NR_137413.1-Methylomagnum-ishizawai-strain-RS11D-Pr-16S-ribosomal-RNA,-partial-sequence	Eub338-I	GCTGCCTCCCGTAGGAGT	rev	complement(299..316)	0
NR_125614.1-Methyloligella-solikamskensis-strain-SK12-16S-ribosomal-RNA,-partial-sequence	Eub338-I	GCTGCCTCCCGTAGGAGT	rev	complement(297..314)	0
NR_125613.1-Methyloligella-halotolerans-strain-C2-16S-ribosomal-RNA,-partial-sequence	Eub338-I	GCTGCCTCCCGTAGGAGT	rev	complement(297..314)	0
NR_043973.1-Methylohalomonas-lacus-strain-HMT-1-16S-ribosomal-RNA,-partial-sequence	Eub338-I	GCTGCCTCCCGTAGGAGT	rev	complement(275..292)	0
NR_042198.1-Methylohalobius-crimeensis-10Ki-16S-ribosomal-RNA,-partial-sequence	Eub338-I	GCTGCCTCCCGTAGGAGT	rev	complement(307..324)	0
NR_118269.1-Methyloglobulus-morosus-KoM1-16S-ribosomal-RNA,-partial-sequence	Eub338-I	GCTGCCTCCCGTAGGAGT	rev	complement(319..336)	0
NR_116407.1-Methylogaea-oryzae-strain-E10-16S-ribosomal-RNA,-partial-sequence	Eub338-I	GCTGCCTCCCGTAGGAGT	rev	complement(272..289)	0
NR_117077.1-Methyloferula-stellata-AR4-16S-ribosomal-RNA,-partial-sequence	Eub338-I	GCTGCCTCCCGTAGGAGT	rev	complement(299..316)	0
NR_180917.1-Methylocystis-silviterrae-strain-FS-16S-ribosomal-RNA,-partial-sequence	Eub338-I	GCTGCCTCCCGTAGGAGT	rev	complement(295..312)	0
NR_125449.1-Methylomarinovum-caldicuralii-strain-IT-9-16S-ribosomal-RNA,-partial-sequence	Eub338-I	GCTGCCTCCCGTAGGAGT	rev	complement(309..326)	0
NR_042108.1-Methylocystis-rosea-SV97-16S-ribosomal-RNA,-partial-sequence	Eub338-I	GCTGCCTCCCGTAGGAGT	rev	complement(279..296)	0
NR_043754.1-Methylocystis-hirsuta-strain-CSC1-16S-ribosomal-RNA,-partial-sequence	Eub338-I	GCTGCCTCCCGTAGGAGT	rev	complement(299..316)	0
NR_042531.1-Methylocystis-heyeri-strain-H2-16S-ribosomal-RNA,-partial-sequence	Eub338-I	GCTGCCTCCCGTAGGAGT	rev	complement(289..306)	0
NR_025544.1-Methylocystis-echinoides-strain-IMET-10491-16S-ribosomal-RNA,-partial-sequence	Eub338-I	GCTGCCTCCCGTAGGAGT	rev	complement(278..295)	0
NR_108474.1-Methylocystis-bryophila-strain-H2s-16S-ribosomal-RNA,-partial-sequence	Eub338-I	GCTGCCTCCCGTAGGAGT	rev	complement(290..307)	0
NR_178805.1-Methylocucumis-oryzae-strain-Sn10-6-16S-ribosomal-RNA,-partial-sequence	Eub338-I	GCTGCCTCCCGTAGGAGT	rev	complement(318..335)	0
NR_029251.1-Methylococcus-thermophilus-strain-IMV-B-3037-16S-ribosomal-RNA,-partial-sequence	Eub338-I	GCTGCCTCCCGTAGGAGT	rev	complement(307..324)	0
NR_104922.1-Methylococcus-mobilis-16S-ribosomal-RNA,-partial-sequence	Eub338-I	GCTGCCTCCCGTAGGAGT	rev	complement(313..330)	0
NR_180968.1-Methylococcus-geothermalis-strain-IM1-16S-ribosomal-RNA,-complete-sequence	Eub338-I	GCTGCCTCCCGTAGGAGT	rev	complement(330..347)	0
NR_042183.1-Methylococcus-capsulatus-str.-Texas-=-ATCC-19069-16S-ribosomal-RNA,-partial-sequence	Eub338-I	GCTGCCTCCCGTAGGAGT	rev	complement(315..332)	0
NR_044946.1-Methylocystis-parvus-OBBP-16S-ribosomal-RNA,-partial-sequence	Eub338-I	GCTGCCTCCCGTAGGAGT	rev	complement(279..296)	0
NR_026252.1-Methylophaga-marina-strain-ATCC-35842-16S-ribosomal-RNA,-partial-sequence	Eub338-I	GCTGCCTCCCGTAGGAGT	rev	complement(323..340)	0
NR_112675.1-Methylomarinum-vadi-strain-IT-4-16S-ribosomal-RNA,-partial-sequence	Eub338-I	GCTGCCTCCCGTAGGAGT	rev	complement(311..328)	0
NR_116197.1-Methylomicrobium-agile-strain-ATCC-35068-16S-ribosomal-RNA,-partial-sequence	Eub338-I	GCTGCCTCCCGTAGGAGT	rev	complement(312..329)	0
NR_121698.1-Methylophaga-frappieri-strain-JAM7-16S-ribosomal-RNA,-partial-sequence	Eub338-I	GCTGCCTCCCGTAGGAGT	rev	complement(307..324)	0
NR_117532.1-Methylophaga-frappieri-strain-JAM7-16S-ribosomal-RNA,-partial-sequence	Eub338-I	GCTGCCTCCCGTAGGAGT	rev	complement(275..292)	0
NR_043871.1-Methylophaga-aminisulfidivorans-MP-16S-ribosomal-RNA,-partial-sequence	Eub338-I	GCTGCCTCCCGTAGGAGT	rev	complement(327..344)	0
NR_028824.1-Methylophaga-alcalica-strain-M39-16S-ribosomal-RNA,-partial-sequence	Eub338-I	GCTGCCTCCCGTAGGAGT	rev	complement(302..319)	0
NR_133784.1-Methyloparacoccus-murrellii-strain-R-49797-16S-ribosomal-RNA,-partial-sequence	Eub338-I	GCTGCCTCCCGTAGGAGT	rev	complement(305..322)	0
NR_043963.1-Methylonatrum-kenyense-strain-AMT-1-16S-ribosomal-RNA,-partial-sequence	Eub338-I	GCTGCCTCCCGTAGGAGT	rev	complement(270..287)	0
NR_163640.1-Methylomusa-anaerophila-strain-MMFC1-16S-ribosomal-RNA,-partial-sequence	Eub338-I	GCTGCCTCCCGTAGGAGT	rev	complement(285..302)	0
NR_041958.1-Methylomonas-scandinavica-strain-SR5-16S-ribosomal-RNA,-partial-sequence	Eub338-I	GCTGCCTCCCGTAGGAGT	rev	complement(321..338)	0
NR_115353.1-Methylomonas-rubra-strain-UCM-B-3075-16S-ribosomal-RNA,-partial-sequence	Eub338-I	GCTGCCTCCCGTAGGAGT	rev	complement(304..321)	0
NR_029240.1-Methylomicrobium-agile-strain-A30-16S-ribosomal-RNA,-partial-sequence	Eub338-I	GCTGCCTCCCGTAGGAGT	rev	complement(323..340)	0
NR_114588.1-Methylomonas-rubra-strain-NCIMB-11913-16S-ribosomal-RNA,-partial-sequence	Eub338-I	GCTGCCTCCCGTAGGAGT	rev	complement(323..340)	0
NR_108887.1-Methylomonas-paludis-strain-MG30-16S-ribosomal-RNA,-partial-sequence	Eub338-I	GCTGCCTCCCGTAGGAGT	rev	complement(312..329)	0
NR_041815.1-Methylomonas-methanica-strain-S1-16S-ribosomal-RNA,-partial-sequence	Eub338-I	GCTGCCTCCCGTAGGAGT	rev	complement(323..340)	0
NR_133783.1-Methylomonas-lenta-strain-R-45377-16S-ribosomal-RNA,-partial-sequence	Eub338-I	GCTGCCTCCCGTAGGAGT	rev	complement(303..320)	0
NR_113033.1-Methylomonas-koyamae-strain-Fw12E-Y-16S-ribosomal-RNA,-partial-sequence	Eub338-I	GCTGCCTCCCGTAGGAGT	rev	complement(305..322)	0
NR_178965.1-Methylomonas-fluvii-strain-EbB-16S-ribosomal-RNA,-partial-sequence	Eub338-I	GCTGCCTCCCGTAGGAGT	rev	complement(262..279)	0
NR_178964.1-Methylomonas-albis-strain-EbA-16S-ribosomal-RNA,-partial-sequence	Eub338-I	GCTGCCTCCCGTAGGAGT	rev	complement(261..278)	0
NR_042712.1-Methylomicrobium-lacus-strain-LW14-16S-ribosomal-RNA,-partial-sequence	Eub338-I	GCTGCCTCCCGTAGGAGT	rev	complement(323..340)	0
NR_116196.1-Methylomicrobium-album-BG8-16S-ribosomal-RNA,-partial-sequence	Eub338-I	GCTGCCTCCCGTAGGAGT	rev	complement(313..330)	0
NR_029244.1-Methylomicrobium-album-BG8-16S-ribosomal-RNA,-partial-sequence	Eub338-I	GCTGCCTCCCGTAGGAGT	rev	complement(322..339)	0
NR_180484.1-Methylomonas-rhizoryzae-strain-GJ1-16S-ribosomal-RNA,-partial-sequence	Eub338-I	GCTGCCTCCCGTAGGAGT	rev	complement(325..342)	0
NR_041029.1-Methylorubrum-rhodinum-strain-DSM-2163-16S-ribosomal-RNA,-partial-sequence	Eub338-I	GCTGCCTCCCGTAGGAGT	rev	complement(279..296)	0
NR_115552.1-Methylorubrum-rhodinum-strain-JCM-2811-16S-ribosomal-RNA,-partial-sequence	Eub338-I	GCTGCCTCCCGTAGGAGT	rev	complement(281..298)	0
NR_044038.1-Methylorubrum-salsuginis-strain-MR-16S-ribosomal-RNA,-partial-sequence	Eub338-I	GCTGCCTCCCGTAGGAGT	rev	complement(299..316)	0
NR_152652.1-Microbacterium-aureliae-strain-JF-6-16S-ribosomal-RNA,-partial-sequence	Eub338-I	GCTGCCTCCCGTAGGAGT	rev	complement(328..345)	0
NR_037048.2-Microbacterium-aurantiacum-strain-kitami-C2-16S-ribosomal-RNA,-complete-sequence	Eub338-I	GCTGCCTCCCGTAGGAGT	rev	complement(334..351)	0
NR_112042.2-Microbacterium-aurantiacum-strain-kitami-C2-16S-ribosomal-RNA,-complete-sequence	Eub338-I	GCTGCCTCCCGTAGGAGT	rev	complement(334..351)	0
NR_116476.1-Microbacterium-aurantiacum-strain-CIP-105730-16S-ribosomal-RNA,-partial-sequence	Eub338-I	GCTGCCTCCCGTAGGAGT	rev	complement(249..266)	0
NR_114991.1-Microbacterium-aurantiacum-strain-DSM-12506-16S-ribosomal-RNA,-partial-sequence	Eub338-I	GCTGCCTCCCGTAGGAGT	rev	complement(320..337)	0
NR_114985.1-Microbacterium-aurantiacum-strain-DSM-13237-16S-ribosomal-RNA,-partial-sequence	Eub338-I	GCTGCCTCCCGTAGGAGT	rev	complement(323..340)	0
NR_181584.1-Microbacterium-atlanticum-strain-WY121-16S-ribosomal-RNA,-partial-sequence	Eub338-I	GCTGCCTCCCGTAGGAGT	rev	complement(334..351)	0
NR_180775.1-Microbacterium-atlanticum-strain-WY121-16S-ribosomal-RNA,-partial-sequence	Eub338-I	GCTGCCTCCCGTAGGAGT	rev	complement(286..303)	0
NR_132711.1-Microbacterium-assamensis-strain-S2-48-16S-ribosomal-RNA,-partial-sequence	Eub338-I	GCTGCCTCCCGTAGGAGT	rev	complement(350..367)	0
NR_044933.1-Microbacterium-aurum-strain-DSM-8600-16S-ribosomal-RNA,-partial-sequence	Eub338-I	GCTGCCTCCCGTAGGAGT	rev	complement(309..326)	0
NR_117046.1-Microbacterium-arthrosphaerae-strain-CC-VM-Y-16S-ribosomal-RNA,-partial-sequence	Eub338-I	GCTGCCTCCCGTAGGAGT	rev	complement(299..316)	0
NR_029265.1-Microbacterium-arborescens-strain-DSM-20754-16S-ribosomal-RNA,-partial-sequence	Eub338-I	GCTGCCTCCCGTAGGAGT	rev	complement(307..324)	0
NR_044932.1-Microbacterium-arabinogalactanolyticum-strain-DSM-8611-16S-ribosomal-RNA,-partial-sequence	Eub338-I	GCTGCCTCCCGTAGGAGT	rev	complement(299..316)	0
NR_042656.1-Microbacterium-aquimaris-strain-JS54-2-16S-ribosomal-RNA,-partial-sequence	Eub338-I	GCTGCCTCCCGTAGGAGT	rev	complement(301..318)	0
NR_041332.1-Microbacterium-aoyamense-strain-KV-492-16S-ribosomal-RNA,-partial-sequence	Eub338-I	GCTGCCTCCCGTAGGAGT	rev	complement(299..316)	0
NR_118004.1-Microbacterium-amylolyticum-strain-N5-16S-ribosomal-RNA,-partial-sequence	Eub338-I	GCTGCCTCCCGTAGGAGT	rev	complement(272..289)	0
NR_180420.1-Microbacterium-algeriense-strain-G1-16S-ribosomal-RNA,-partial-sequence	Eub338-I	GCTGCCTCCCGTAGGAGT	rev	complement(301..318)	0
NR_159264.1-Microbacterium-album-strain-SYSU-D8007-16S-ribosomal-RNA,-partial-sequence	Eub338-I	GCTGCCTCCCGTAGGAGT	rev	complement(330..347)	0
NR_116820.1-Microbacterium-agarici-strain-CC-SBCK-209-16S-ribosomal-RNA,-partial-sequence	Eub338-I	GCTGCCTCCCGTAGGAGT	rev	complement(328..345)	0
NR_116484.1-Microbacterium-agarici-strain-MNA2-16S-ribosomal-RNA,-partial-sequence	Eub338-I	GCTGCCTCCCGTAGGAGT	rev	complement(315..332)	0
NR_112023.1-Microbacterium-arborescens-strain-IFO-3750-16S-ribosomal-RNA,-partial-sequence	Eub338-I	GCTGCCTCCCGTAGGAGT	rev	complement(327..344)	0
NR_028944.1-Microbacterium-aerolatum-strain-V-73-16S-ribosomal-RNA,-partial-sequence	Eub338-I	GCTGCCTCCCGTAGGAGT	rev	complement(238..255)	0
NR_115536.1-Microbacterium-aurum-strain-IFO-15204-16S-ribosomal-RNA,-partial-sequence	Eub338-I	GCTGCCTCCCGTAGGAGT	rev	complement(220..237)	0
NR_116502.1-Microbacterium-azadirachtae-strain-AI-S262-16S-ribosomal-RNA,-partial-sequence	Eub338-I	GCTGCCTCCCGTAGGAGT	rev	complement(291..308)	0
NR_029350.1-Microbacterium-flavescens-strain-401-16S-ribosomal-RNA,-partial-sequence	Eub338-I	GCTGCCTCCCGTAGGAGT	rev	complement(308..325)	0
NR_180854.1-Microbacterium-fandaimingii-strain-HY82-16S-ribosomal-RNA,-partial-sequence	Eub338-I	GCTGCCTCCCGTAGGAGT	rev	complement(332..349)	0
NR_152645.1-Microbacterium-faecale-strain-YIM-101168-16S-ribosomal-RNA,-partial-sequence	Eub338-I	GCTGCCTCCCGTAGGAGT	rev	complement(331..348)	0
NR_181116.1-Microbacterium-excoecariae-strain-CBS5P-1-16S-ribosomal-RNA,-partial-sequence	Eub338-I	GCTGCCTCCCGTAGGAGT	rev	complement(330..347)	0
NR_026468.1-Microbacterium-esteraromaticum-strain-DSM-8609-16S-ribosomal-RNA,-partial-sequence	Eub338-I	GCTGCCTCCCGTAGGAGT	rev	complement(299..316)	0
NR_134766.1-Microbacterium-endophyticum-strain-PA15-16S-ribosomal-RNA,-partial-sequence	Eub338-I	GCTGCCTCCCGTAGGAGT	rev	complement(282..299)	0
NR_136462.1-Microbacterium-enclense-strain-NIO-1002-16S-ribosomal-RNA,-partial-sequence	Eub338-I	GCTGCCTCCCGTAGGAGT	rev	complement(292..309)	0
NR_152648.1-Microbacterium-diaminobutyricum-strain-RZ63-16S-ribosomal-RNA,-partial-sequence	Eub338-I	GCTGCCTCCCGTAGGAGT	rev	complement(297..314)	0
NR_115537.1-Microbacterium-dextranolyticum-strain-IFO-14592-16S-ribosomal-RNA,-partial-sequence	Eub338-I	GCTGCCTCCCGTAGGAGT	rev	complement(222..239)	0
NR_041560.1-Microbacterium-awajiense-strain-YM13-414-16S-ribosomal-RNA,-partial-sequence	Eub338-I	GCTGCCTCCCGTAGGAGT	rev	complement(321..338)	0
NR_044934.1-Microbacterium-dextranolyticum-strain-DSM-8607-16S-ribosomal-RNA,-partial-sequence	Eub338-I	GCTGCCTCCCGTAGGAGT	rev	complement(313..330)	0
NR_041330.1-Microbacterium-deminutum-strain-KV-483-16S-ribosomal-RNA,-partial-sequence	Eub338-I	GCTGCCTCCCGTAGGAGT	rev	complement(291..308)	0
NR_181583.1-Microbacterium-cremeum-strain-NY27-16S-ribosomal-RNA,-partial-sequence	Eub338-I	GCTGCCTCCCGTAGGAGT	rev	complement(334..351)	0
NR_180773.1-Microbacterium-cremeum-strain-NY27-16S-ribosomal-RNA,-partial-sequence	Eub338-I	GCTGCCTCCCGTAGGAGT	rev	complement(286..303)	0
NR_114984.1-Microbacterium-chocolatum-strain-DSM-12507-16S-ribosomal-RNA,-partial-sequence	Eub338-I	GCTGCCTCCCGTAGGAGT	rev	complement(322..339)	0
NR_180853.1-Microbacterium-chengjingii-strain-HY60-16S-ribosomal-RNA,-partial-sequence	Eub338-I	GCTGCCTCCCGTAGGAGT	rev	complement(332..349)	0
NR_179834.1-Microbacterium-caowuchunii-strain-ST-M6-16S-ribosomal-RNA,-partial-sequence	Eub338-I	GCTGCCTCCCGTAGGAGT	rev	complement(307..324)	0
NR_175499.1-Microbacterium-bovistercoris-strain-NEAU-LLE-16S-ribosomal-RNA,-partial-sequence	Eub338-I	GCTGCCTCCCGTAGGAGT	rev	complement(330..347)	0
NR_044290.1-Microbacterium-binotii-strain-CIP-101303-16S-ribosomal-RNA,-partial-sequence	Eub338-I	GCTGCCTCCCGTAGGAGT	rev	complement(255..272)	0
NR_026164.1-Microbacterium-barkeri-strain-DSM-20145-16S-ribosomal-RNA,-partial-sequence	Eub338-I	GCTGCCTCCCGTAGGAGT	rev	complement(308..325)	0
NR_159265.1-Microbacterium-deserti-strain-SYSU-D8014-16S-ribosomal-RNA,-partial-sequence	Eub338-I	GCTGCCTCCCGTAGGAGT	rev	complement(330..347)	0
NR_126217.3-Microbacter-margulisiae-strain-ADRI-16S-ribosomal-RNA,-partial-sequence	Eub338-I	GCTGCCTCCCGTAGGAGT	rev	complement(211..228)	0
NR_126219.2-Microbacter-margulisiae-strain-ADRI-16S-ribosomal-RNA,-partial-sequence	Eub338-I	GCTGCCTCCCGTAGGAGT	rev	complement(327..344)	0
NR_126218.2-Microbacter-margulisiae-strain-ADRI-16S-ribosomal-RNA,-partial-sequence	Eub338-I	GCTGCCTCCCGTAGGAGT	rev	complement(327..344)	0
NR_044253.1-Methylotuvimicrobium-alcaliphilum-20Z-16S-ribosomal-RNA,-partial-sequence	Eub338-I	GCTGCCTCCCGTAGGAGT	rev	complement(268..285)	0
NR_043209.1-Methylothermus-thermalis-strain-MYHT-16S-ribosomal-RNA,-partial-sequence	Eub338-I	GCTGCCTCCCGTAGGAGT	rev	complement(330..347)	0
NR_113020.1-Methylothermus-subterraneus-strain-HTM55-16S-ribosomal-RNA,-partial-sequence	Eub338-I	GCTGCCTCCCGTAGGAGT	rev	complement(309..326)	0
NR_178804.1-Methylothermalis-aethiopiae-strain-LS7-MT-16S-ribosomal-RNA,-partial-sequence	Eub338-I	GCTGCCTCCCGTAGGAGT	rev	complement(254..271)	0
NR_181576.1-Methyloterricola-oryzae-strain-73a-16S-ribosomal-RNA,-complete-sequence	Eub338-I	GCTGCCTCCCGTAGGAGT	rev	complement(330..347)	0
NR_074693.1-Methylotenera-versatilis-strain-301-16S-ribosomal-RNA,-partial-sequence	Eub338-I	GCTGCCTCCCGTAGGAGT	rev	complement(325..342)	0
NR_175447.1-Methylotenera-oryzisoli-strain-La3113-16S-ribosomal-RNA,-partial-sequence	Eub338-I	GCTGCCTCCCGTAGGAGT	rev	complement(247..264)	0
NR_102842.1-Methylotenera-mobilis-JLW8-16S-ribosomal-RNA,-partial-sequence	Eub338-I	GCTGCCTCCCGTAGGAGT	rev	complement(325..342)	0
NR_043690.1-Methylotenera-mobilis-JLW8-16S-ribosomal-RNA,-partial-sequence	Eub338-I	GCTGCCTCCCGTAGGAGT	rev	complement(325..342)	0
NR_074649.1-Methylotuvimicrobium-alcaliphilum-20Z-16S-ribosomal-RNA,-partial-sequence	Eub338-I	GCTGCCTCCCGTAGGAGT	rev	complement(323..340)	0
NR_026033.1-Methylosphaera-hansonii-strain-AM6-16S-ribosomal-RNA,-partial-sequence	Eub338-I	GCTGCCTCCCGTAGGAGT	rev	complement(307..324)	0
NR_112024.1-Methylosinus-trichosporium-OB3b-16S-ribosomal-RNA,-partial-sequence	Eub338-I	GCTGCCTCCCGTAGGAGT	rev	complement(189..206)	0
NR_044947.1-Methylosinus-trichosporium-OB3b-16S-ribosomal-RNA,-partial-sequence	Eub338-I	GCTGCCTCCCGTAGGAGT	rev	complement(281..298)	0
NR_026512.1-Methylosinus-sporium-strain-NCIMB-11126-16S-ribosomal-RNA,-partial-sequence	Eub338-I	GCTGCCTCCCGTAGGAGT	rev	complement(279..296)	0
NR_025040.1-Methylosarcina-quisquiliarum-strain-AML-D4-16S-ribosomal-RNA,-partial-sequence	Eub338-I	GCTGCCTCCCGTAGGAGT	rev	complement(313..330)	0
NR_025039.1-Methylosarcina-fibrata-strain-AML-C10-16S-ribosomal-RNA,-partial-sequence	Eub338-I	GCTGCCTCCCGTAGGAGT	rev	complement(317..334)	0
NR_041031.1-Methylorubrum-zatmanii-strain-DSM-5688-16S-ribosomal-RNA,-partial-sequence	Eub338-I	GCTGCCTCCCGTAGGAGT	rev	complement(279..296)	0
NR_112237.1-Methylorubrum-thiocyanatum-strain-DSM-11490-16S-ribosomal-RNA,-partial-sequence	Eub338-I	GCTGCCTCCCGTAGGAGT	rev	complement(279..296)	0
NR_115112.1-Methylorubrum-suomiense-strain-F20-16S-ribosomal-RNA,-partial-sequence	Eub338-I	GCTGCCTCCCGTAGGAGT	rev	complement(295..312)	0
NR_041030.1-Methylorubrum-suomiense-strain-NCIMB-13778-16S-ribosomal-RNA,-partial-sequence	Eub338-I	GCTGCCTCCCGTAGGAGT	rev	complement(277..294)	0
NR_043562.1-Methylosoma-difficile-strain-LC-2-16S-ribosomal-RNA,-partial-sequence	Eub338-I	GCTGCCTCCCGTAGGAGT	rev	complement(316..333)	0
NR_025136.1-Methylotuvimicrobium-buryatense-strain-5B-16S-ribosomal-RNA,-partial-sequence	Eub338-I	GCTGCCTCCCGTAGGAGT	rev	complement(324..341)	0
NR_043450.1-Methylotuvimicrobium-japanense-strain-NI-16S-ribosomal-RNA,-partial-sequence	Eub338-I	GCTGCCTCCCGTAGGAGT	rev	complement(292..309)	0
NR_041959.1-Methylotuvimicrobium-kenyense-strain-AMO1-16S-ribosomal-RNA,-partial-sequence	Eub338-I	GCTGCCTCCCGTAGGAGT	rev	complement(303..320)	0
NR_126216.2-Microbacter-margulisiae-strain-ADRI-16S-ribosomal-RNA,-partial-sequence	Eub338-I	GCTGCCTCCCGTAGGAGT	rev	complement(327..344)	0
NR_126214.2-Microbacter-margulisiae-strain-ADRI-16S-ribosomal-RNA,-partial-sequence	Eub338-I	GCTGCCTCCCGTAGGAGT	rev	complement(327..344)	0
NR_126213.2-Microbacter-margulisiae-strain-ADRI-16S-ribosomal-RNA,-partial-sequence	Eub338-I	GCTGCCTCCCGTAGGAGT	rev	complement(327..344)	0
NR_126212.2-Microbacter-margulisiae-strain-ADRI-16S-ribosomal-RNA,-partial-sequence	Eub338-I	GCTGCCTCCCGTAGGAGT	rev	complement(327..344)	0
NR_126211.2-Microbacter-margulisiae-strain-ADRI-16S-ribosomal-RNA,-partial-sequence	Eub338-I	GCTGCCTCCCGTAGGAGT	rev	complement(344..361)	0
NR_126316.1-Microbacter-margulisiae-strain-ADRI-16S-ribosomal-RNA,-partial-sequence	Eub338-I	GCTGCCTCCCGTAGGAGT	rev	complement(327..344)	0
NR_126215.1-Microbacter-margulisiae-strain-ADRI-16S-ribosomal-RNA,-partial-sequence	Eub338-I	GCTGCCTCCCGTAGGAGT	rev	complement(211..228)	0
NR_117002.1-Microaerobacter-geothermalis-strain-Nad-S1-16S-ribosomal-RNA,-partial-sequence	Eub338-I	GCTGCCTCCCGTAGGAGT	rev	complement(248..265)	0
NR_172573.1-Metis-fasciculata-strain-TAU-MAC-1415-16S-ribosomal-RNA,-partial-sequence	Eub338-I	GCTGCCTCCCGTAGGAGT	rev	complement(184..201)	0
NR_144594.1-Methylovulum-psychrotolerans-strain-Sph1-16S-ribosomal-RNA,-partial-sequence	Eub338-I	GCTGCCTCCCGTAGGAGT	rev	complement(317..334)	0
NR_112920.1-Methylovulum-miyakonense-HT12-16S-ribosomal-RNA,-partial-sequence	Eub338-I	GCTGCCTCCCGTAGGAGT	rev	complement(315..332)	0
NR_117977.1-Methylovorus-menthalis-strain-MM-16S-ribosomal-RNA,-partial-sequence	Eub338-I	GCTGCCTCCCGTAGGAGT	rev	complement(283..300)	0
NR_042929.1-Methylovorus-mays-strain-C-16S-ribosomal-RNA,-partial-sequence	Eub338-I	GCTGCCTCCCGTAGGAGT	rev	complement(291..308)	0
NR_115244.1-Methylovorus-glucosotrophus-strain-6B1-16S-ribosomal-RNA,-partial-sequence	Eub338-I	GCTGCCTCCCGTAGGAGT	rev	complement(305..322)	0
NR_104761.1-Methylovorus-glucosotrophus-strain-6B1-16S-ribosomal-RNA,-partial-sequence	Eub338-I	GCTGCCTCCCGTAGGAGT	rev	complement(327..344)	0
NR_044611.1-Methylovirgula-ligni-strain-BW863-16S-ribosomal-RNA,-partial-sequence	Eub338-I	GCTGCCTCCCGTAGGAGT	rev	complement(298..315)	0
NR_043813.1-Methyloversatilis-universalis-FAM5-16S-ribosomal-RNA,-partial-sequence	Eub338-I	GCTGCCTCCCGTAGGAGT	rev	complement(325..342)	0
NR_125673.1-Methyloversatilis-thermotolerans-strain-3t-16S-ribosomal-RNA,-partial-sequence	Eub338-I	GCTGCCTCCCGTAGGAGT	rev	complement(314..331)	0
NR_136516.2-Methyloversatilis-discipulorum-strain-FAM1-16S-ribosomal-RNA,-complete-sequence	Eub338-I	GCTGCCTCCCGTAGGAGT	rev	complement(332..349)	0
NR_136517.2-Methyloversatilis-discipulorum-strain-FAM1-16S-ribosomal-RNA,-complete-sequence	Eub338-I	GCTGCCTCCCGTAGGAGT	rev	complement(332..349)	0
NR_044848.2-Methylotuvimicrobium-pelagicum-strain-ACM-3505-16S-ribosomal-RNA,-partial-sequence	Eub338-I	GCTGCCTCCCGTAGGAGT	rev	complement(322..339)	0
NR_029241.1-Methylococcus-capsulatus-strain-Texas-16S-ribosomal-RNA,-partial-sequence	Eub338-I	GCTGCCTCCCGTAGGAGT	rev	complement(322..339)	0
NR_025596.1-Methylocella-tundrae-strain-T4-16S-ribosomal-RNA,-partial-sequence	Eub338-I	GCTGCCTCCCGTAGGAGT	rev	complement(289..306)	0
NR_074237.1-Methylocella-silvestris-BL2-16S-ribosomal-RNA,-partial-sequence	Eub338-I	GCTGCCTCCCGTAGGAGT	rev	complement(299..316)	0
NR_027561.1-Methylocella-silvestris-BL2-16S-ribosomal-RNA,-partial-sequence	Eub338-I	GCTGCCTCCCGTAGGAGT	rev	complement(279..296)	0
NR_044673.2-Metamycoplasma-arthritidis-strain-PG6-16S-ribosomal-RNA,-partial-sequence	Eub338-I	GCTGCCTCCCGTAGGAGT	rev	complement(394..411)	0
NR_025984.1-Metamycoplasma-alkalescens-strain-PG51-16S-ribosomal-RNA,-partial-sequence	Eub338-I	GCTGCCTCCCGTAGGAGT	rev	complement(296..313)	0
NR_178453.1-Metalysinibacillus-saudimassiliensis-strain-13S34_air-16S-ribosomal-RNA,-partial-sequence	Eub338-I	GCTGCCTCCCGTAGGAGT	rev	complement(339..356)	0
NR_178470.1-Metalysinibacillus-jejuensis-strain-N2-5-16S-ribosomal-RNA,-partial-sequence	Eub338-I	GCTGCCTCCCGTAGGAGT	rev	complement(283..300)	0
NR_173656.1-Metallococcus-carri-strain-DB0510-16S-ribosomal-RNA,-partial-sequence	Eub338-I	GCTGCCTCCCGTAGGAGT	rev	complement(310..327)	0
NR_118103.1-Metallibacterium-scheffleri-strain-DKE6-16S-ribosomal-RNA,-partial-sequence	Eub338-I	GCTGCCTCCCGTAGGAGT	rev	complement(311..328)	0
NR_180628.1-Metabacillus-sediminilitoris-strain-DSL-17-16S-ribosomal-RNA,-partial-sequence	Eub338-I	GCTGCCTCCCGTAGGAGT	rev	complement(322..339)	0
NR_179484.1-Metabacillus-schmidteae-strain-Marseille-P9898-16S-ribosomal-RNA,-partial-sequence	Eub338-I	GCTGCCTCCCGTAGGAGT	rev	complement(342..359)	0
NR_043334.1-Metabacillus-niabensis-strain-4T19-16S-ribosomal-RNA,-partial-sequence	Eub338-I	GCTGCCTCCCGTAGGAGT	rev	complement(313..330)	0
NR_113688.1-Metamycoplasma-arthritidis-strain-NBRC-14860-16S-ribosomal-RNA,-partial-sequence	Eub338-I	GCTGCCTCCCGTAGGAGT	rev	complement(304..321)	0
NR_157636.1-Metabacillus-mangrovi-strain-AK61-16S-ribosomal-RNA,-partial-sequence	Eub338-I	GCTGCCTCCCGTAGGAGT	rev	complement(314..331)	0
NR_043015.1-Metabacillus-litoralis-strain-SW-211-16S-ribosomal-RNA,-partial-sequence	Eub338-I	GCTGCCTCCCGTAGGAGT	rev	complement(317..334)	0
NR_159904.1-Metabacillus-lacus-strain-AK74-16S-ribosomal-RNA,-partial-sequence	Eub338-I	GCTGCCTCCCGTAGGAGT	rev	complement(287..304)	0
NR_158045.1-Metabacillus-iocasae-strain-S36-16S-ribosomal-RNA,-partial-sequence	Eub338-I	GCTGCCTCCCGTAGGAGT	rev	complement(358..375)	0
NR_042974.1-Metabacillus-indicus-strain-JG-30-16S-ribosomal-RNA,-partial-sequence	Eub338-I	GCTGCCTCCCGTAGGAGT	rev	complement(305..322)	0
NR_029022.1-Metabacillus-indicus-strain-Sd/3-16S-ribosomal-RNA,-partial-sequence	Eub338-I	GCTGCCTCCCGTAGGAGT	rev	complement(327..344)	0
NR_043268.1-Metabacillus-idriensis-strain-SMC-4352-2-16S-ribosomal-RNA,-partial-sequence	Eub338-I	GCTGCCTCCCGTAGGAGT	rev	complement(298..315)	0
NR_042286.1-Metabacillus-herbersteinensis-strain-D-1,5-16S-ribosomal-RNA,-partial-sequence	Eub338-I	GCTGCCTCCCGTAGGAGT	rev	complement(317..334)	0
NR_109116.1-Metabacillus-halosaccharovorans-strain-E33-16S-ribosomal-RNA,-partial-sequence	Eub338-I	GCTGCCTCCCGTAGGAGT	rev	complement(299..316)	0
NR_116886.1-Metabacillus-galliciensis-strain-BFLP-1-16S-ribosomal-RNA,-partial-sequence	Eub338-I	GCTGCCTCCCGTAGGAGT	rev	complement(316..333)	0
NR_146005.1-Metabacillus-malikii-strain-NCCP-662-16S-ribosomal-RNA,-partial-sequence	Eub338-I	GCTGCCTCCCGTAGGAGT	rev	complement(328..345)	0
NR_181945.1-Metabacillus-flavus-strain-KIGAM252-16S-ribosomal-RNA,-complete-sequence	Eub338-I	GCTGCCTCCCGTAGGAGT	rev	complement(331..348)	0
NR_026035.1-Metamycoplasma-auris-strain-UIA-16S-ribosomal-RNA,-partial-sequence	Eub338-I	GCTGCCTCCCGTAGGAGT	rev	complement(296..313)	0
NR_113680.1-Metamycoplasma-buccale-strain-NBRC-14851-16S-ribosomal-RNA,-partial-sequence	Eub338-I	GCTGCCTCCCGTAGGAGT	rev	complement(302..319)	0
NR_024981.1-Metamycoplasma-subdolum-strain-TB-16S-ribosomal-RNA,-partial-sequence	Eub338-I	GCTGCCTCCCGTAGGAGT	rev	complement(294..311)	0
NR_041846.1-Metamycoplasma-sualvi-strain-Mayfield-B-16S-ribosomal-RNA,-partial-sequence	Eub338-I	GCTGCCTCCCGTAGGAGT	rev	complement(294..311)	0
NR_113678.1-Metamycoplasma-spumans-strain-NBRC-14849-16S-ribosomal-RNA,-partial-sequence	Eub338-I	GCTGCCTCCCGTAGGAGT	rev	complement(309..326)	0
NR_024980.1-Metamycoplasma-spumans-strain-PG13-16S-ribosomal-RNA,-partial-sequence	Eub338-I	GCTGCCTCCCGTAGGAGT	rev	complement(301..318)	0
NR_113661.1-Metamycoplasma-salivarium-strain-NBRC-14478-16S-ribosomal-RNA,-partial-sequence	Eub338-I	GCTGCCTCCCGTAGGAGT	rev	complement(305..322)	0
NR_041745.1-Metamycoplasma-salivarium-strain-PG20-16S-ribosomal-RNA,-partial-sequence	Eub338-I	GCTGCCTCCCGTAGGAGT	rev	complement(297..314)	0
NR_025133.1-Metamycoplasma-phocicerebrale-strain-1049-16S-ribosomal-RNA,-partial-sequence	Eub338-I	GCTGCCTCCCGTAGGAGT	rev	complement(298..315)	0
NR_113660.1-Metamycoplasma-orale-strain-NBRC-14477-16S-ribosomal-RNA,-partial-sequence	Eub338-I	GCTGCCTCCCGTAGGAGT	rev	complement(302..319)	0
NR_043199.1-Metamycoplasma-orale-strain-NC10112-16S-ribosomal-RNA,-partial-sequence	Eub338-I	GCTGCCTCCCGTAGGAGT	rev	complement(322..339)	0
NR_024979.1-Metamycoplasma-buccale-strain-CH20247-16S-ribosomal-RNA,-partial-sequence	Eub338-I	GCTGCCTCCCGTAGGAGT	rev	complement(294..311)	0
NR_108494.1-Metamycoplasma-neophronis-strain-G.A-16S-ribosomal-RNA,-partial-sequence	Eub338-I	GCTGCCTCCCGTAGGAGT	rev	complement(327..344)	0
NR_118700.1-Metamycoplasma-hominis-ATCC-23114-strain-PG21-16S-ribosomal-RNA,-partial-sequence	Eub338-I	GCTGCCTCCCGTAGGAGT	rev	complement(331..348)	0
NR_074603.1-Metamycoplasma-hominis-ATCC-23114-16S-ribosomal-RNA,-complete-sequence	Eub338-I	GCTGCCTCCCGTAGGAGT	rev	complement(331..348)	0
NR_041881.1-Metamycoplasma-hominis-ATCC-23114-strain-PG21-16S-ribosomal-RNA,-complete-sequence	Eub338-I	GCTGCCTCCCGTAGGAGT	rev	complement(331..348)	0
NR_113679.1-Metamycoplasma-hominis-strain-NBRC-14850-16S-ribosomal-RNA,-partial-sequence	Eub338-I	GCTGCCTCCCGTAGGAGT	rev	complement(304..321)	0
NR_029180.1-Metamycoplasma-gateae-strain-ATCC-23392-16S-ribosomal-RNA,-partial-sequence	Eub338-I	GCTGCCTCCCGTAGGAGT	rev	complement(303..320)	0
NR_024983.1-Metamycoplasma-faucium-strain-DC333-16S-ribosomal-RNA,-partial-sequence	Eub338-I	GCTGCCTCCCGTAGGAGT	rev	complement(294..311)	0
NR_024978.1-Metamycoplasma-equirhinis-strain-M432/72-16S-ribosomal-RNA,-partial-sequence	Eub338-I	GCTGCCTCCCGTAGGAGT	rev	complement(296..313)	0
NR_024985.1-Metamycoplasma-cloacale-strain-383-16S-ribosomal-RNA,-partial-sequence	Eub338-I	GCTGCCTCCCGTAGGAGT	rev	complement(295..312)	0
NR_025988.1-Metamycoplasma-canadense-strain-275c-16S-ribosomal-RNA,-partial-sequence	Eub338-I	GCTGCCTCCCGTAGGAGT	rev	complement(298..315)	0
NR_029183.1-Metamycoplasma-hyosynoviae-strain-S-16-16S-ribosomal-RNA,-partial-sequence	Eub338-I	GCTGCCTCCCGTAGGAGT	rev	complement(328..345)	0
NR_181944.1-Metabacillus-flavus-strain-KIGAM252-16S-ribosomal-RNA,-complete-sequence	Eub338-I	GCTGCCTCCCGTAGGAGT	rev	complement(331..348)	0
NR_181943.1-Metabacillus-flavus-strain-KIGAM252-16S-ribosomal-RNA,-complete-sequence	Eub338-I	GCTGCCTCCCGTAGGAGT	rev	complement(331..348)	0
NR_181942.1-Metabacillus-flavus-strain-KIGAM252-16S-ribosomal-RNA,-complete-sequence	Eub338-I	GCTGCCTCCCGTAGGAGT	rev	complement(331..348)	0
NR_044051.1-Mesorhizobium-tarimense-strain-CCBAU-83306-16S-ribosomal-RNA,-partial-sequence	Eub338-I	GCTGCCTCCCGTAGGAGT	rev	complement(271..288)	0
NR_115048.1-Mesorhizobium-tamadayense-strain-Ala-3-16S-ribosomal-RNA,-partial-sequence	Eub338-I	GCTGCCTCCCGTAGGAGT	rev	complement(294..311)	0
NR_148638.1-Mesorhizobium-sophorae-strain-ICMP-19535-16S-ribosomal-RNA,-partial-sequence	Eub338-I	GCTGCCTCCCGTAGGAGT	rev	complement(242..259)	0
NR_145552.1-Mesorhizobium-soli-strain-NHI-8-16S-ribosomal-RNA,-partial-sequence	Eub338-I	GCTGCCTCCCGTAGGAGT	rev	complement(278..295)	0
NR_116302.1-Mesorhizobium-silamurunense-strain-CCBAU-01550-16S-ribosomal-RNA,-partial-sequence	Eub338-I	GCTGCCTCCCGTAGGAGT	rev	complement(244..261)	0
NR_108615.1-Mesorhizobium-shonense-strain-AC39a-16S-ribosomal-RNA,-partial-sequence	Eub338-I	GCTGCCTCCCGTAGGAGT	rev	complement(289..306)	0
NR_116163.1-Mesorhizobium-shangrilense-strain-CCBAU-65327-16S-ribosomal-RNA,-partial-sequence	Eub338-I	GCTGCCTCCCGTAGGAGT	rev	complement(232..249)	0
NR_025252.1-Mesorhizobium-septentrionale-strain-SDW-014-16S-ribosomal-RNA,-partial-sequence	Eub338-I	GCTGCCTCCCGTAGGAGT	rev	complement(264..281)	0
NR_152716.1-Mesorhizobium-sediminum-strain-YIM-M12096-16S-ribosomal-RNA,-partial-sequence	Eub338-I	GCTGCCTCCCGTAGGAGT	rev	complement(302..319)	0
NR_025253.1-Mesorhizobium-temperatum-strain-SDW-018-16S-ribosomal-RNA,-partial-sequence	Eub338-I	GCTGCCTCCCGTAGGAGT	rev	complement(264..281)	0
NR_179785.1-Mesorhizobium-sanjuanii-strain-BSA136-16S-ribosomal-RNA,-partial-sequence	Eub338-I	GCTGCCTCCCGTAGGAGT	rev	complement(238..255)	0
NR_116467.1-Mesorhizobium-robiniae-strain-CCNWYC-115-16S-ribosomal-RNA,-partial-sequence	Eub338-I	GCTGCCTCCCGTAGGAGT	rev	complement(226..243)	0
NR_109565.1-Mesorhizobium-qingshengii-strain-CCBAU-33460-16S-ribosomal-RNA,-partial-sequence	Eub338-I	GCTGCCTCCCGTAGGAGT	rev	complement(226..243)	0
NR_157679.1-Mesorhizobium-prunaredense-strain-STM4891-16S-ribosomal-RNA,-partial-sequence	Eub338-I	GCTGCCTCCCGTAGGAGT	rev	complement(275..292)	0
NR_114124.1-Mesorhizobium-plurifarium-strain-NBRC-102498-16S-ribosomal-RNA,-partial-sequence	Eub338-I	GCTGCCTCCCGTAGGAGT	rev	complement(277..294)	0
NR_026426.1-Mesorhizobium-plurifarium-strain-LMG-11892-16S-ribosomal-RNA,-partial-sequence	Eub338-I	GCTGCCTCCCGTAGGAGT	rev	complement(277..294)	0
NR_115280.1-Mesorhizobium-opportunistum-strain-WSM2075-16S-ribosomal-RNA,-partial-sequence	Eub338-I	GCTGCCTCCCGTAGGAGT	rev	complement(295..312)	0
NR_074209.1-Mesorhizobium-opportunistum-strain-WSM2075-16S-ribosomal-RNA,-partial-sequence	Eub338-I	GCTGCCTCCCGTAGGAGT	rev	complement(297..314)	0
NR_149815.1-Mesorhizobium-olivaresii-strain-:-CPS13-16S-ribosomal-RNA,-partial-sequence	Eub338-I	GCTGCCTCCCGTAGGAGT	rev	complement(252..269)	0
NR_170463.1-Mesorhizobium-norvegicum-strain-10.2.2-16S-ribosomal-RNA,-partial-sequence	Eub338-I	GCTGCCTCCCGTAGGAGT	rev	complement(297..314)	0
NR_108202.1-Mesorhizobium-sangaii-strain-SCAU7-16S-ribosomal-RNA,-partial-sequence	Eub338-I	GCTGCCTCCCGTAGGAGT	rev	complement(249..266)	0
NR_180479.1-Mesorhizobium-terrae-strain-NIBRBAC000500504-16S-ribosomal-RNA,-partial-sequence	Eub338-I	GCTGCCTCCCGTAGGAGT	rev	complement(278..295)	0
NR_042358.1-Mesorhizobium-thiogangeticum-strain-SJT-16S-ribosomal-RNA,-partial-sequence	Eub338-I	GCTGCCTCCCGTAGGAGT	rev	complement(252..269)	0
NR_024880.1-Mesorhizobium-tianshanense-strain-A-1BS-16S-ribosomal-RNA,-partial-sequence	Eub338-I	GCTGCCTCCCGTAGGAGT	rev	complement(296..313)	0
NR_181941.1-Metabacillus-flavus-strain-KIGAM252-16S-ribosomal-RNA,-complete-sequence	Eub338-I	GCTGCCTCCCGTAGGAGT	rev	complement(331..348)	0
NR_181334.1-Metabacillus-flavus-strain-KIGAM252-16S-ribosomal-RNA,-partial-sequence	Eub338-I	GCTGCCTCCCGTAGGAGT	rev	complement(249..266)	0
NR_113989.1-Metabacillus-fastidiosus-strain-NBRC-101226-16S-ribosomal-RNA,-partial-sequence	Eub338-I	GCTGCCTCCCGTAGGAGT	rev	complement(317..334)	0
NR_044829.1-Metabacillus-fastidiosus-strain-DSM-91-16S-ribosomal-RNA,-partial-sequence	Eub338-I	GCTGCCTCCCGTAGGAGT	rev	complement(332..349)	0
NR_145872.1-Metabacillus-endolithicus-strain-JC267-16S-ribosomal-RNA,-partial-sequence	Eub338-I	GCTGCCTCCCGTAGGAGT	rev	complement(282..299)	0
NR_178471.1-Metabacillus-crassostreae-strain-JSM-100118-16S-ribosomal-RNA,-partial-sequence	Eub338-I	GCTGCCTCCCGTAGGAGT	rev	complement(314..331)	0
NR_180924.1-Metabacillus-bambusae-strain-BG109-16S-ribosomal-RNA,-partial-sequence	Eub338-I	GCTGCCTCCCGTAGGAGT	rev	complement(323..340)	0
NR_117755.1-Mesotoga-prima-MesG1.Ag.4.2-strain-mesG1.Ag.4.2-16S-ribosomal-RNA,-partial-sequence	Eub338-I	GCTGCCTCCCGTAGGAGT	rev	complement(305..322)	0
NR_117754.1-Mesotoga-prima-MesG1.Ag.4.2-strain-mesG1.Ag.4.2-16S-ribosomal-RNA,-partial-sequence	Eub338-I	GCTGCCTCCCGTAGGAGT	rev	complement(305..322)	0
NR_102952.1-Mesotoga-prima-MesG1.Ag.4.2-strain-mesG1.Ag.4.2-16S-ribosomal-RNA,-partial-sequence	Eub338-I	GCTGCCTCCCGTAGGAGT	rev	complement(309..326)	0
NR_117646.2-Mesotoga-infera-strain-VNs100-16S-ribosomal-RNA,-partial-sequence	Eub338-I	GCTGCCTCCCGTAGGAGT	rev	complement(297..314)	0
NR_118572.1-Mesotoga-infera-strain-VNs100-16S-ribosomal-RNA,-partial-sequence	Eub338-I	GCTGCCTCCCGTAGGAGT	rev	complement(309..326)	0
NR_189263.1-Mesoterricola-silvestris-strain-W79-16S-ribosomal-RNA,-partial-sequence	Eub338-I	GCTGCCTCCCGTAGGAGT	rev	complement(280..297)	0
NR_173698.1-Mesosutterella-multiformis-strain-4NBBH2-16S-ribosomal-RNA,-partial-sequence	Eub338-I	GCTGCCTCCCGTAGGAGT	rev	complement(315..332)	0
NR_169425.1-Mesorhizobium-zhangyense-strain-23-3-2-16S-ribosomal-RNA,-partial-sequence	Eub338-I	GCTGCCTCCCGTAGGAGT	rev	complement(230..247)	0
NR_180790.1-Mesorhizobium-xinjiangense-strain-lm94-16S-ribosomal-RNA,-partial-sequence	Eub338-I	GCTGCCTCCCGTAGGAGT	rev	complement(279..296)	0
NR_178970.1-Mesorhizobium-wenxiniae-strain-WYCCWR-10195-16S-ribosomal-RNA,-partial-sequence	Eub338-I	GCTGCCTCCCGTAGGAGT	rev	complement(134..151)	0
NR_148637.1-Mesorhizobium-waitakense-strain-ICMP-19523-16S-ribosomal-RNA,-partial-sequence	Eub338-I	GCTGCCTCCCGTAGGAGT	rev	complement(242..259)	0
NR_137372.1-Mesorhizobium-waimense-strain-ICMP-19557-16S-ribosomal-RNA,-partial-sequence	Eub338-I	GCTGCCTCCCGTAGGAGT	rev	complement(194..211)	0
NR_118850.1-Mesorhizobium-tianshanense-strain-A-1BS-16S-ribosomal-RNA,-partial-sequence	Eub338-I	GCTGCCTCCCGTAGGAGT	rev	complement(297..314)	0
NR_114125.1-Mesorhizobium-tianshanense-strain-NBRC-102499-16S-ribosomal-RNA,-partial-sequence	Eub338-I	GCTGCCTCCCGTAGGAGT	rev	complement(277..294)	0
NR_116601.1-Metaplanococcus-flavidus-strain-ISL-41-16S-ribosomal-RNA,-partial-sequence	Eub338-I	GCTGCCTCCCGTAGGAGT	rev	complement(317..334)	0
NR_116657.1-Marinobacter-zhanjiangensis-strain-JSM-078120-16S-ribosomal-RNA,-partial-sequence	Eub338-I	GCTGCCTCCCGTAGGAGT	rev	complement(309..326)	0
NR_147377.1-Metaprevotella-massiliensis-strain-Marseille-P-3114-16S-ribosomal-RNA,-partial-sequence	Eub338-I	GCTGCCTCCCGTAGGAGT	rev	complement(338..355)	0
NR_117577.1-Metasolibacillus-meyeri-strain-WS-4626-16S-ribosomal-RNA,-partial-sequence	Eub338-I	GCTGCCTCCCGTAGGAGT	rev	complement(329..346)	0
NR_179158.1-Methylobacterium-radiodurans-strain-17Sr1-43-16S-ribosomal-RNA,-partial-sequence	Eub338-I	GCTGCCTCCCGTAGGAGT	rev	complement(299..316)	0
NR_108237.1-Methylobacterium-pseudosasicola-strain-BL36-16S-ribosomal-RNA,-partial-sequence	Eub338-I	GCTGCCTCCCGTAGGAGT	rev	complement(271..288)	0
NR_044211.1-Methylobacterium-platani-strain-PMB02-16S-ribosomal-RNA,-partial-sequence	Eub338-I	GCTGCCTCCCGTAGGAGT	rev	complement(279..296)	0
NR_108242.1-Methylobacterium-phyllostachyos-strain-BL47-16S-ribosomal-RNA,-partial-sequence	Eub338-I	GCTGCCTCCCGTAGGAGT	rev	complement(265..282)	0
NR_044105.1-Methylobacterium-phyllosphaerae-strain-CBMB27-16S-ribosomal-RNA,-partial-sequence	Eub338-I	GCTGCCTCCCGTAGGAGT	rev	complement(263..280)	0
NR_041442.1-Methylobacterium-persicinum-strain-002-165-16S-ribosomal-RNA,-partial-sequence	Eub338-I	GCTGCCTCCCGTAGGAGT	rev	complement(279..296)	0
NR_113302.1-Methylobacterium-oxalidis-strain-35a-16S-ribosomal-RNA,-partial-sequence	Eub338-I	GCTGCCTCCCGTAGGAGT	rev	complement(301..318)	0
NR_175461.1-Methylobacterium-oryzihabitans-strain-TER-1-16S-ribosomal-RNA,-partial-sequence	Eub338-I	GCTGCCTCCCGTAGGAGT	rev	complement(298..315)	0
NR_043104.1-Methylobacterium-oryzae-CBMB20-16S-ribosomal-RNA,-partial-sequence	Eub338-I	GCTGCCTCCCGTAGGAGT	rev	complement(283..300)	0
NR_036824.1-Methylobacterium-radiotolerans-strain-0-1-16S-ribosomal-RNA,-partial-sequence	Eub338-I	GCTGCCTCCCGTAGGAGT	rev	complement(277..294)	0
NR_115551.1-Methylobacterium-organophilum-strain-JCM-2833-16S-ribosomal-RNA,-partial-sequence	Eub338-I	GCTGCCTCCCGTAGGAGT	rev	complement(279..296)	0
NR_041027.1-Methylobacterium-organophilum-strain-ATCC-27886-16S-ribosomal-RNA,-partial-sequence	Eub338-I	GCTGCCTCCCGTAGGAGT	rev	complement(277..294)	0
NR_175423.1-Methylobacterium-nonmethylotrophicum-strain-6HR-1-16S-ribosomal-RNA,-partial-sequence	Eub338-I	GCTGCCTCCCGTAGGAGT	rev	complement(302..319)	0
NR_074205.1-Methylobacterium-nodulans-ORS-2060-16S-ribosomal-RNA,-partial-sequence	Eub338-I	GCTGCCTCCCGTAGGAGT	rev	complement(300..317)	0
NR_027539.1-Methylobacterium-nodulans-ORS-2060-16S-ribosomal-RNA,-partial-sequence	Eub338-I	GCTGCCTCCCGTAGGAGT	rev	complement(277..294)	0
NR_112614.1-Methylobacterium-nodulans-strain-LMG-21967-16S-ribosomal-RNA,-partial-sequence	Eub338-I	GCTGCCTCCCGTAGGAGT	rev	complement(278..295)	0
NR_115550.1-Methylobacterium-mesophilicum-strain-JCM-2829-16S-ribosomal-RNA,-partial-sequence	Eub338-I	GCTGCCTCCCGTAGGAGT	rev	complement(279..296)	0
NR_114839.1-Methylobacterium-mesophilicum-strain-JCM-2829-16S-ribosomal-RNA,-partial-sequence	Eub338-I	GCTGCCTCCCGTAGGAGT	rev	complement(279..296)	0
NR_041026.1-Methylobacterium-mesophilicum-strain-DSM-1708-16S-ribosomal-RNA,-partial-sequence	Eub338-I	GCTGCCTCCCGTAGGAGT	rev	complement(277..294)	0
NR_116549.1-Methylobacterium-marchantiae-strain-JT1-16S-ribosomal-RNA,-partial-sequence	Eub338-I	GCTGCCTCCCGTAGGAGT	rev	complement(270..287)	0
NR_112234.1-Methylobacterium-organophilum-strain-JCM-2833-16S-ribosomal-RNA,-partial-sequence	Eub338-I	GCTGCCTCCCGTAGGAGT	rev	complement(277..294)	0
NR_117045.1-Methylobacterium-longum-strain-440-16S-ribosomal-RNA,-partial-sequence	Eub338-I	GCTGCCTCCCGTAGGAGT	rev	complement(279..296)	0
NR_074244.1-Methylobacterium-radiotolerans-JCM-2831-16S-ribosomal-RNA,-partial-sequence	Eub338-I	GCTGCCTCCCGTAGGAGT	rev	complement(299..316)	0
NR_169399.1-Methylobacterium-segetis-strain-17J42-1-16S-ribosomal-RNA,-partial-sequence	Eub338-I	GCTGCCTCCCGTAGGAGT	rev	complement(284..301)	0
NR_026466.1-Methylocella-palustris-strain-K-16S-ribosomal-RNA,-partial-sequence	Eub338-I	GCTGCCTCCCGTAGGAGT	rev	complement(277..294)	0
NR_125465.1-Methyloceanibacter-caenitepidi-strain-Gela4-16S-ribosomal-RNA,-partial-sequence	Eub338-I	GCTGCCTCCCGTAGGAGT	rev	complement(310..327)	0
NR_137418.1-Methylocapsa-palsarum-strain-NE2-16S-ribosomal-RNA,-partial-sequence	Eub338-I	GCTGCCTCCCGTAGGAGT	rev	complement(299..316)	0
NR_116996.1-Methylocapsa-aurea-strain-KYG-16S-ribosomal-RNA,-partial-sequence	Eub338-I	GCTGCCTCCCGTAGGAGT	rev	complement(279..296)	0
NR_028923.1-Methylocapsa-acidiphila-strain-B2-16S-ribosomal-RNA,-partial-sequence	Eub338-I	GCTGCCTCCCGTAGGAGT	rev	complement(294..311)	0
NR_026062.1-Methylocaldum-tepidum-strain-LK6-16S-ribosomal-RNA,-partial-sequence	Eub338-I	GCTGCCTCCCGTAGGAGT	rev	complement(329..346)	0
NR_026064.1-Methylocaldum-szegediense-strain-OR2-16S-ribosomal-RNA,-partial-sequence	Eub338-I	GCTGCCTCCCGTAGGAGT	rev	complement(329..346)	0
NR_126189.1-Methylocaldum-marinum-strain-S8-16S-ribosomal-RNA,-partial-sequence	Eub338-I	GCTGCCTCCCGTAGGAGT	rev	complement(309..326)	0
NR_026063.1-Methylocaldum-gracile-strain-VKM-14L-16S-ribosomal-RNA,-partial-sequence	Eub338-I	GCTGCCTCCCGTAGGAGT	rev	complement(327..344)	0
NR_112235.1-Methylobacterium-radiotolerans-JCM-2831-strain-DSM-1819-16S-ribosomal-RNA,-partial-sequence	Eub338-I	GCTGCCTCCCGTAGGAGT	rev	complement(277..294)	0
NR_134764.1-Methylobrevis-pamukkalensis-strain-PK2-16S-ribosomal-RNA,-partial-sequence	Eub338-I	GCTGCCTCCCGTAGGAGT	rev	complement(259..276)	0
NR_112677.1-Methylobacterium-variabile-strain-DSM-16961-16S-ribosomal-RNA,-partial-sequence	Eub338-I	GCTGCCTCCCGTAGGAGT	rev	complement(280..297)	0
NR_042348.1-Methylobacterium-variabile-strain-GR3-16S-ribosomal-RNA,-partial-sequence	Eub338-I	GCTGCCTCCCGTAGGAGT	rev	complement(291..308)	0
NR_108524.1-Methylobacterium-trifolii-strain-TA73-16S-ribosomal-RNA,-partial-sequence	Eub338-I	GCTGCCTCCCGTAGGAGT	rev	complement(251..268)	0
NR_108523.1-Methylobacterium-thuringiense-strain-C34-16S-ribosomal-RNA,-partial-sequence	Eub338-I	GCTGCCTCCCGTAGGAGT	rev	complement(253..270)	0
NR_175446.1-Methylobacterium-terricola-strain-17Sr1-39-16S-ribosomal-RNA,-partial-sequence	Eub338-I	GCTGCCTCCCGTAGGAGT	rev	complement(304..321)	0
NR_165719.1-Methylobacterium-terrae-strain-17Sr1-28-16S-ribosomal-RNA,-partial-sequence	Eub338-I	GCTGCCTCCCGTAGGAGT	rev	complement(319..336)	0
NR_109649.1-Methylobacterium-tarhaniae-strain-N4211-16S-ribosomal-RNA,-partial-sequence	Eub338-I	GCTGCCTCCCGTAGGAGT	rev	complement(275..292)	0
NR_041443.1-Methylobacterium-tardum-strain-RB677-16S-ribosomal-RNA,-partial-sequence	Eub338-I	GCTGCCTCCCGTAGGAGT	rev	complement(277..294)	0
NR_116473.1-Methylobacterium-soli-strain-YIM-48816-16S-ribosomal-RNA,-partial-sequence	Eub338-I	GCTGCCTCCCGTAGGAGT	rev	complement(288..305)	0
NR_181509.1-Methylobrevis-albus-strain-L22-16S-ribosomal-RNA,-partial-sequence	Eub338-I	GCTGCCTCCCGTAGGAGT	rev	complement(300..317)	0
NR_041441.1-Methylobacterium-komagatae-DSM-19563-strain-002-079-16S-ribosomal-RNA,-partial-sequence	Eub338-I	GCTGCCTCCCGTAGGAGT	rev	complement(281..298)	0
NR_043878.1-Methylobacterium-jeotgali-strain-S2R03-9-16S-ribosomal-RNA,-partial-sequence	Eub338-I	GCTGCCTCCCGTAGGAGT	rev	complement(282..299)	0
NR_042384.1-Methylobacterium-isbiliense-strain-AR24-16S-ribosomal-RNA,-partial-sequence	Eub338-I	GCTGCCTCCCGTAGGAGT	rev	complement(284..301)	0
NR_044130.1-Methylobacterium-aerolatum-strain-5413S-11-16S-ribosomal-RNA,-partial-sequence	Eub338-I	GCTGCCTCCCGTAGGAGT	rev	complement(231..248)	0
NR_125492.1-Methylobacterium-adhaesivum-strain-AR27-16S-ribosomal-RNA,-partial-sequence	Eub338-I	GCTGCCTCCCGTAGGAGT	rev	complement(285..302)	0
NR_029242.1-Methylobacter-whittenburyi-strain-1521-16S-ribosomal-RNA,-partial-sequence	Eub338-I	GCTGCCTCCCGTAGGAGT	rev	complement(322..339)	0
NR_042107.1-Methylobacter-tundripaludum-SV96-16S-ribosomal-RNA,-partial-sequence	Eub338-I	GCTGCCTCCCGTAGGAGT	rev	complement(303..320)	0
NR_025016.1-Methylobacter-psychrophilus-strain-Z-0021-16S-ribosomal-RNA,-partial-sequence	Eub338-I	GCTGCCTCCCGTAGGAGT	rev	complement(323..340)	0
NR_025132.1-Methylobacter-marinus-strain-A45-16S-ribosomal-RNA,-partial-sequence	Eub338-I	GCTGCCTCCCGTAGGAGT	rev	complement(323..340)	0
NR_041814.1-Methylobacter-luteus-strain-NCIMB-11914-16S-ribosomal-RNA,-partial-sequence	Eub338-I	GCTGCCTCCCGTAGGAGT	rev	complement(323..340)	0
NR_132610.1-Methylobacillus-rhizosphaerae-strain-Ca-68-16S-ribosomal-RNA,-partial-sequence	Eub338-I	GCTGCCTCCCGTAGGAGT	rev	complement(293..310)	0
NR_025753.1-Methylobacillus-pratensis-strain-F31-16S-ribosomal-RNA,-partial-sequence	Eub338-I	GCTGCCTCCCGTAGGAGT	rev	complement(284..301)	0
NR_181618.1-Methylobacterium-ajmalii-strain-IF7SW-B2-16S-ribosomal-RNA,-partial-sequence	Eub338-I	GCTGCCTCCCGTAGGAGT	rev	complement(360..377)	0
NR_156096.1-Methylobacillus-methanolivorans-strain-Z-16S-ribosomal-RNA,-partial-sequence	Eub338-I	GCTGCCTCCCGTAGGAGT	rev	complement(299..316)	0
NR_104760.1-Methylobacillus-glycogenes-strain-TK-0113-16S-ribosomal-RNA,-partial-sequence	Eub338-I	GCTGCCTCCCGTAGGAGT	rev	complement(326..343)	0
NR_074178.1-Methylobacillus-flagellatus-strain-KT-16S-ribosomal-RNA,-partial-sequence	Eub338-I	GCTGCCTCCCGTAGGAGT	rev	complement(335..352)	0
NR_043691.1-Methylobacillus-flagellatus-strain-KT-16S-ribosomal-RNA,-partial-sequence	Eub338-I	GCTGCCTCCCGTAGGAGT	rev	complement(329..346)	0
NR_179144.1-Methylobacillus-caricis-strain-OV-16S-ribosomal-RNA,-partial-sequence	Eub338-I	GCTGCCTCCCGTAGGAGT	rev	complement(284..301)	0
NR_108851.1-Methylobacillus-arboreus-strain-Iva-16S-ribosomal-RNA,-partial-sequence	Eub338-I	GCTGCCTCCCGTAGGAGT	rev	complement(283..300)	0
NR_178594.1-Methylicorpusculum-oleiharenae-strain-XLMV4-16S-ribosomal-RNA,-partial-sequence	Eub338-I	GCTGCCTCCCGTAGGAGT	rev	complement(323..340)	0
NR_179749.1-Pseudorivibacter-rhizosphaerae-strain-C1-9-16S-ribosomal-RNA,-partial-sequence	Eub338-I	GCTGCCTCCCGTAGGAGT	rev	complement(325..342)	0
NR_041768.1-Methylibium-petroleiphilum-PM1-16S-ribosomal-RNA,-partial-sequence	Eub338-I	GCTGCCTCCCGTAGGAGT	rev	complement(313..330)	0
NR_037129.1-Methylarcula-terricola-strain-h37-16S-ribosomal-RNA,-partial-sequence	Eub338-I	GCTGCCTCCCGTAGGAGT	rev	complement(295..312)	0
NR_108850.1-Methylobacillus-gramineus-strain-Lap-16S-ribosomal-RNA,-partial-sequence	Eub338-I	GCTGCCTCCCGTAGGAGT	rev	complement(281..298)	0
NR_025631.1-Methylobacterium-aquaticum-strain-GR16-16S-ribosomal-RNA,-partial-sequence	Eub338-I	GCTGCCTCCCGTAGGAGT	rev	complement(289..306)	0
NR_112612.1-Methylobacterium-aquaticum-strain-DSM-16371-16S-ribosomal-RNA,-partial-sequence	Eub338-I	GCTGCCTCCCGTAGGAGT	rev	complement(278..295)	0
NR_041032.1-Methylobacterium-brachiatum-strain-B0021-16S-ribosomal-RNA,-partial-sequence	Eub338-I	GCTGCCTCCCGTAGGAGT	rev	complement(277..294)	0
NR_044129.1-Methylobacterium-iners-strain-5317S-33-16S-ribosomal-RNA,-partial-sequence	Eub338-I	GCTGCCTCCCGTAGGAGT	rev	complement(252..269)	0
NR_135210.1-Methylobacterium-indicum-strain-SE2.11-16S-ribosomal-RNA,-partial-sequence	Eub338-I	GCTGCCTCCCGTAGGAGT	rev	complement(348..365)	0
NR_112613.1-Methylobacterium-hispanicum-strain-DSM-16372-16S-ribosomal-RNA,-partial-sequence	Eub338-I	GCTGCCTCCCGTAGGAGT	rev	complement(277..294)	0
NR_025632.1-Methylobacterium-hispanicum-strain-GP34-16S-ribosomal-RNA,-partial-sequence	Eub338-I	GCTGCCTCCCGTAGGAGT	rev	complement(288..305)	0
NR_114325.1-Methylobacterium-haplocladii-strain-87e-16S-ribosomal-RNA,-partial-sequence	Eub338-I	GCTGCCTCCCGTAGGAGT	rev	complement(301..318)	0
NR_041440.1-Methylobacterium-gregans-strain-002-074-16S-ribosomal-RNA,-partial-sequence	Eub338-I	GCTGCCTCCCGTAGGAGT	rev	complement(277..294)	0
NR_108243.1-Methylobacterium-gossipiicola-strain-Gh-105-16S-ribosomal-RNA,-partial-sequence	Eub338-I	GCTGCCTCCCGTAGGAGT	rev	complement(252..269)	0
NR_115219.1-Methylobacterium-goesingense-strain-iEII3-16S-ribosomal-RNA,-partial-sequence	Eub338-I	GCTGCCTCCCGTAGGAGT	rev	complement(300..317)	0
NR_113361.1-Methylobacterium-gnaphalii-strain-23e-16S-ribosomal-RNA,-partial-sequence	Eub338-I	GCTGCCTCCCGTAGGAGT	rev	complement(299..316)	0
NR_112232.1-Methylobacterium-fujisawaense-strain-DSM-5686-16S-ribosomal-RNA,-partial-sequence	Eub338-I	GCTGCCTCCCGTAGGAGT	rev	complement(277..294)	0
NR_025374.1-Methylobacterium-fujisawaense-strain-DSM-5686-16S-ribosomal-RNA,-partial-sequence	Eub338-I	GCTGCCTCCCGTAGGAGT	rev	complement(293..310)	0
NR_159310.1-Methylobacterium-frigidaeris-strain-IER25-16-16S-ribosomal-RNA,-partial-sequence	Eub338-I	GCTGCCTCCCGTAGGAGT	rev	complement(279..296)	0
NR_165786.1-Methylobacterium-durans-strain-17SD2-17-16S-ribosomal-RNA,-partial-sequence	Eub338-I	GCTGCCTCCCGTAGGAGT	rev	complement(299..316)	0
NR_116545.1-Methylobacterium-dankookense-strain-SW08-7-16S-ribosomal-RNA,-partial-sequence	Eub338-I	GCTGCCTCCCGTAGGAGT	rev	complement(298..315)	0
NR_180035.1-Methylobacterium-currus-strain-MP1016A_00022-16S-ribosomal-RNA,-complete-sequence	Eub338-I	GCTGCCTCCCGTAGGAGT	rev	complement(307..324)	0
NR_178861.1-Methylobacterium-crusticola-strain-MIMD6-16S-ribosomal-RNA,-partial-sequence	Eub338-I	GCTGCCTCCCGTAGGAGT	rev	complement(277..294)	0
NR_117118.1-Methylobacterium-cerastii-strain-C15-16S-ribosomal-RNA,-partial-sequence	Eub338-I	GCTGCCTCCCGTAGGAGT	rev	complement(252..269)	0
NR_117561.1-Methylobacterium-bullatum-strain-F3.2-16S-ribosomal-RNA,-partial-sequence	Eub338-I	GCTGCCTCCCGTAGGAGT	rev	complement(264..281)	0
NR_116548.1-Methylobacterium-bullatum-strain-F3.2-16S-ribosomal-RNA,-partial-sequence	Eub338-I	GCTGCCTCCCGTAGGAGT	rev	complement(276..293)	0
NR_108319.1-Methylobacterium-bullatum-strain-F3.2-16S-ribosomal-RNA,-partial-sequence	Eub338-I	GCTGCCTCCCGTAGGAGT	rev	complement(302..319)	0
NR_114329.1-Methylobacterium-brachythecii-strain-99b-16S-ribosomal-RNA,-partial-sequence	Eub338-I	GCTGCCTCCCGTAGGAGT	rev	complement(299..316)	0
NR_148289.1-Metasolibacillus-fluoroglycofenilyticus-strain-cmg86-16S-ribosomal-RNA,-partial-sequence	Eub338-I	GCTGCCTCCCGTAGGAGT	rev	complement(342..359)	0
NR_184601.1-Huaxiibacter-chinensis-strain-155047-16S-ribosomal-RNA,-partial-sequence	Eub338-I	GCTGCCTCCCGTAGGAGT	rev	complement(333..350)	0
NR_109066.1-Marinobacter-xestospongiae-strain-UST090418-1611-16S-ribosomal-RNA,-partial-sequence	Eub338-I	GCTGCCTCCCGTAGGAGT	rev	complement(280..297)	0
NR_043666.1-Marinobacter-vinifirmus-strain-FB1-16S-ribosomal-RNA,-partial-sequence	Eub338-I	GCTGCCTCCCGTAGGAGT	rev	complement(329..346)	0
NR_184598.1-Longitalea-arenae-strain-SYSU-D01084-16S-ribosomal-RNA,-partial-sequence	Eub338-I	GCTGCCTCCCGTAGGAGT	rev	complement(314..331)	0
NR_158084.1-Longispora-urticae-strain-NEAU-PCY-3-16S-ribosomal-RNA,-partial-sequence	Eub338-I	GCTGCCTCCCGTAGGAGT	rev	complement(323..340)	0
NR_112890.1-Longispora-fulva-strain-KZ0017-16S-ribosomal-RNA,-partial-sequence	Eub338-I	GCTGCCTCCCGTAGGAGT	rev	complement(291..308)	0
NR_024800.1-Longispora-albida-strain-K97-0003-16S-ribosomal-RNA,-partial-sequence	Eub338-I	GCTGCCTCCCGTAGGAGT	rev	complement(322..339)	0
NR_165021.1-Longirhabdus-pacifica-strain-SCSIO-06110-16S-ribosomal-RNA,-partial-sequence	Eub338-I	GCTGCCTCCCGTAGGAGT	rev	complement(316..333)	0
NR_109069.1-Longimycelium-tulufanense-strain-TRM-46004-16S-ribosomal-RNA,-partial-sequence	Eub338-I	GCTGCCTCCCGTAGGAGT	rev	complement(266..283)	0
NR_136497.1-Longimonas-halophila-strain-SYD6-16S-ribosomal-RNA,-partial-sequence	Eub338-I	GCTGCCTCCCGTAGGAGT	rev	complement(309..326)	0
NR_158102.1-Longimonas-haloalkaliphila-strain-BSker3-16S-ribosomal-RNA,-partial-sequence	Eub338-I	GCTGCCTCCCGTAGGAGT	rev	complement(329..346)	0
NR_149251.1-Longimicrobium-terrae-strain-CB-286315-16S-ribosomal-RNA,-partial-sequence	Eub338-I	GCTGCCTCCCGTAGGAGT	rev	complement(265..282)	0
NR_184599.1-Longitalea-luteola-strain-SYSU-D00799-16S-ribosomal-RNA,-partial-sequence	Eub338-I	GCTGCCTCCCGTAGGAGT	rev	complement(320..337)	0
NR_144614.1-Longicatena-caecimuris-strain-PG-426-CC-2-16S-ribosomal-RNA,-partial-sequence	Eub338-I	GCTGCCTCCCGTAGGAGT	rev	complement(285..302)	0
NR_151963.1-Longibacter-salinarum-strain-WDS2C18-16S-ribosomal-RNA,-partial-sequence	Eub338-I	GCTGCCTCCCGTAGGAGT	rev	complement(309..326)	0
NR_044930.1-Lonepinella-koalarum-strain-ACM-3666-16S-ribosomal-RNA,-partial-sequence	Eub338-I	GCTGCCTCCCGTAGGAGT	rev	complement(294..311)	0
NR_178961.1-Lolliginicoccus-suaedae-strain-LNNU-331112-16S-ribosomal-RNA,-partial-sequence	Eub338-I	GCTGCCTCCCGTAGGAGT	rev	complement(328..345)	0
NR_189195.1-Lolliginicoccus-levis-strain-Y7R2-16S-ribosomal-RNA,-partial-sequence	Eub338-I	GCTGCCTCCCGTAGGAGT	rev	complement(315..332)	0
NR_181142.1-Hoyosella-lacisalsi-strain-G463-16S-ribosomal-RNA,-partial-sequence	Eub338-I	GCTGCCTCCCGTAGGAGT	rev	complement(308..325)	0
NR_115894.1-Loktanella-salsilacus-strain-LMG21507-16S-ribosomal-RNA,-partial-sequence	Eub338-I	GCTGCCTCCCGTAGGAGT	rev	complement(251..268)	0
NR_114115.1-Loktanella-salsilacus-strain-NBRC-102486-16S-ribosomal-RNA,-partial-sequence	Eub338-I	GCTGCCTCCCGTAGGAGT	rev	complement(279..296)	0
NR_025539.1-Loktanella-salsilacus-strain-R-8904-16S-ribosomal-RNA,-partial-sequence	Eub338-I	GCTGCCTCCCGTAGGAGT	rev	complement(279..296)	0
NR_115892.1-Loktanella-fryxellensis-strain-LMG22007-16S-ribosomal-RNA,-partial-sequence	Eub338-I	GCTGCCTCCCGTAGGAGT	rev	complement(251..268)	0
NR_144615.1-Longibaculum-muris-strain-MT10-315-CC-1.2-2-16S-ribosomal-RNA,-partial-sequence	Eub338-I	GCTGCCTCCCGTAGGAGT	rev	complement(313..330)	0
NR_114114.1-Loktanella-fryxellensis-strain-NBRC-102485-16S-ribosomal-RNA,-partial-sequence	Eub338-I	GCTGCCTCCCGTAGGAGT	rev	complement(279..296)	0
NR_159886.1-Longivirga-aurantiaca-strain-X5-16S-ribosomal-RNA,-partial-sequence	Eub338-I	GCTGCCTCCCGTAGGAGT	rev	complement(295..312)	0
NR_118126.1-Lonsdalea-iberica-strain-LMG-26264-16S-ribosomal-RNA,-partial-sequence	Eub338-I	GCTGCCTCCCGTAGGAGT	rev	complement(232..249)	0
NR_132709.1-Luteibacter-jiangsuensis-strain-JW-64-1-16S-ribosomal-RNA,-partial-sequence	Eub338-I	GCTGCCTCCCGTAGGAGT	rev	complement(331..348)	0
NR_116911.1-Luteibacter-anthropi-strain-CCUG-25036-16S-ribosomal-RNA,-partial-sequence	Eub338-I	GCTGCCTCCCGTAGGAGT	rev	complement(292..309)	0
NR_044451.1-Lutaonella-thermophila-strain-CC-MHSW-2-16S-ribosomal-RNA,-partial-sequence	Eub338-I	GCTGCCTCCCGTAGGAGT	rev	complement(315..332)	0
NR_177703.1-Lusitaniella-coriacea-16S-ribosomal-RNA,-partial-sequence	Eub338-I	GCTGCCTCCCGTAGGAGT	rev	complement(220..237)	0
NR_181383.1-Luoshenia-tenuis-strain-NSJ-44-16S-ribosomal-RNA,-partial-sequence	Eub338-I	GCTGCCTCCCGTAGGAGT	rev	complement(304..321)	0
NR_153699.1-Lunatimonas-salinarum-strain-JC344-16S-ribosomal-RNA,-partial-sequence	Eub338-I	GCTGCCTCCCGTAGGAGT	rev	complement(268..285)	0
NR_134758.1-Lunatimonas-lonarensis-strain-AK24-16S-ribosomal-RNA,-partial-sequence	Eub338-I	GCTGCCTCCCGTAGGAGT	rev	complement(328..345)	0
NR_173544.1-Lunatibacter-salilacus-strain-CUG-91308-16S-ribosomal-RNA,-partial-sequence	Eub338-I	GCTGCCTCCCGTAGGAGT	rev	complement(312..329)	0
NR_125526.1-Luminiphilus-syltensis-strain-Ivo14-16S-ribosomal-RNA,-partial-sequence	Eub338-I	GCTGCCTCCCGTAGGAGT	rev	complement(322..339)	0
NR_118127.1-Lonsdalea-britannica-strain-LMG-26267-16S-ribosomal-RNA,-partial-sequence	Eub338-I	GCTGCCTCCCGTAGGAGT	rev	complement(232..249)	0
NR_180145.1-Lujinxingia-vulgaris-strain-TMQ4-16S-ribosomal-RNA,-partial-sequence	Eub338-I	GCTGCCTCCCGTAGGAGT	rev	complement(329..346)	0
NR_165001.1-Lujinxingia-litoralis-strain-B210-16S-ribosomal-RNA,-partial-sequence	Eub338-I	GCTGCCTCCCGTAGGAGT	rev	complement(310..327)	0
NR_179060.1-Luethyella-okanaganae-strain-LBGB-4405-16S-ribosomal-RNA,-partial-sequence	Eub338-I	GCTGCCTCCCGTAGGAGT	rev	complement(255..272)	0
NR_041338.1-Luedemannella-helvata-strain-3-9(24)-16S-ribosomal-RNA,-partial-sequence	Eub338-I	GCTGCCTCCCGTAGGAGT	rev	complement(320..337)	0
NR_041339.1-Luedemannella-flava-strain-7-40(26)-16S-ribosomal-RNA,-partial-sequence	Eub338-I	GCTGCCTCCCGTAGGAGT	rev	complement(321..338)	0
NR_164941.1-Lottiidibacillus-patelloidae-strain-SA5d-4-16S-ribosomal-RNA,-partial-sequence	Eub338-I	GCTGCCTCCCGTAGGAGT	rev	complement(306..323)	0
NR_117881.1-Loriellopsis-cavernicola-strain-LF-B5-16S-ribosomal-RNA,-partial-sequence	Eub338-I	GCTGCCTCCCGTAGGAGT	rev	complement(301..318)	0
NR_114706.1-Lonsdalea-quercina-strain-LMG-2724-16S-ribosomal-RNA,-partial-sequence	Eub338-I	GCTGCCTCCCGTAGGAGT	rev	complement(329..346)	0
NR_041975.1-Lonsdalea-quercina-strain-DSM-4561-16S-ribosomal-RNA,-partial-sequence	Eub338-I	GCTGCCTCCCGTAGGAGT	rev	complement(320..337)	0
NR_118348.1-Lonsdalea-populi-strain-NY060-16S-ribosomal-RNA,-partial-sequence	Eub338-I	GCTGCCTCCCGTAGGAGT	rev	complement(336..353)	0
NR_165015.1-Lujinxingia-sediminis-strain-SEH01-16S-ribosomal-RNA,-partial-sequence	Eub338-I	GCTGCCTCCCGTAGGAGT	rev	complement(329..346)	0
NR_179163.1-Luteibacter-pinisoli-strain-MAH-14-16S-ribosomal-RNA,-partial-sequence	Eub338-I	GCTGCCTCCCGTAGGAGT	rev	complement(282..299)	0
NR_025607.1-Loktanella-fryxellensis-strain-LMG-22007-16S-ribosomal-RNA,-partial-sequence	Eub338-I	GCTGCCTCCCGTAGGAGT	rev	complement(279..296)	0
NR_165755.1-Loktanella-aquimaris-strain-C5-16S-ribosomal-RNA,-partial-sequence	Eub338-I	GCTGCCTCCCGTAGGAGT	rev	complement(287..304)	0
NR_173522.1-Litorihabitans-aurantiacus-strain-HIsM16-52-16S-ribosomal-RNA,-partial-sequence	Eub338-I	GCTGCCTCCCGTAGGAGT	rev	complement(308..325)	0
NR_159321.1-Litoribrevibacter-euphylliae-strain-Eup-a-2-16S-ribosomal-RNA,-partial-sequence	Eub338-I	GCTGCCTCCCGTAGGAGT	rev	complement(274..291)	0
NR_134757.1-Litoribrevibacter-albus-strain-Y32-16S-ribosomal-RNA,-partial-sequence	Eub338-I	GCTGCCTCCCGTAGGAGT	rev	complement(309..326)	0
NR_178496.1-Litoribaculum-gwangyangense-strain-GY12-16S-ribosomal-RNA,-partial-sequence	Eub338-I	GCTGCCTCCCGTAGGAGT	rev	complement(325..342)	0
NR_173667.1-Litoribacterium-kuwaitense-strain-SIJ1-16S-ribosomal-RNA,-partial-sequence	Eub338-I	GCTGCCTCCCGTAGGAGT	rev	complement(333..350)	0
NR_117476.1-Litoribacter-ruber-strain-YIM-CH208-16S-ribosomal-RNA,-partial-sequence	Eub338-I	GCTGCCTCCCGTAGGAGT	rev	complement(303..320)	0
NR_180701.1-Litoribacter-populi-strain-XAAS-A1-16S-ribosomal-RNA,-partial-sequence	Eub338-I	GCTGCCTCCCGTAGGAGT	rev	complement(331..348)	0
NR_108894.1-Litoribacter-alkaliphilus-strain-JC166-16S-ribosomal-RNA,-partial-sequence	Eub338-I	GCTGCCTCCCGTAGGAGT	rev	complement(281..298)	0
NR_117511.1-Litoribacillus-peritrichatus-strain-JYr12-16S-ribosomal-RNA,-partial-sequence	Eub338-I	GCTGCCTCCCGTAGGAGT	rev	complement(338..355)	0
NR_169338.1-Litorilituus-lipolyticus-strain-RZ04-16S-ribosomal-RNA,-partial-sequence	Eub338-I	GCTGCCTCCCGTAGGAGT	rev	complement(329..346)	0
NR_179345.1-Litoreibacter-roseus-strain-K6-16S-ribosomal-RNA,-partial-sequence	Eub338-I	GCTGCCTCCCGTAGGAGT	rev	complement(300..317)	0
NR_109438.1-Litoreibacter-meonggei-strain-MA1-1-16S-ribosomal-RNA,-partial-sequence	Eub338-I	GCTGCCTCCCGTAGGAGT	rev	complement(277..294)	0
NR_112983.1-Litoreibacter-janthinus-strain-KMM-3842-16S-ribosomal-RNA,-partial-sequence	Eub338-I	GCTGCCTCCCGTAGGAGT	rev	complement(286..303)	0
NR_118472.1-Litoreibacter-halocynthiae-strain-P-MA1-7-16S-ribosomal-RNA,-partial-sequence	Eub338-I	GCTGCCTCCCGTAGGAGT	rev	complement(277..294)	0
NR_134068.1-Litoreibacter-ascidiaceicola-strain-RSS4-C1-16S-ribosomal-RNA,-partial-sequence	Eub338-I	GCTGCCTCCCGTAGGAGT	rev	complement(277..294)	0
NR_044471.1-Litoreibacter-arenae-DSM-19593-strain-GA2-M15-16S-ribosomal-RNA,-partial-sequence	Eub338-I	GCTGCCTCCCGTAGGAGT	rev	complement(277..294)	0
NR_112984.1-Litoreibacter-albidus-strain-KMM-3851-16S-ribosomal-RNA,-partial-sequence	Eub338-I	GCTGCCTCCCGTAGGAGT	rev	complement(289..306)	0
NR_109135.1-Litchfieldia-salsa-strain-A24-16S-ribosomal-RNA,-partial-sequence	Eub338-I	GCTGCCTCCCGTAGGAGT	rev	complement(337..354)	0
NR_043210.1-Litchfieldia-alkalitelluris-strain-BA288-16S-ribosomal-RNA,-partial-sequence	Eub338-I	GCTGCCTCCCGTAGGAGT	rev	complement(320..337)	0
NR_074998.2-Listeria-welshimeri-strain-SLCC-5334-16S-ribosomal-RNA,-complete-sequence	Eub338-I	GCTGCCTCCCGTAGGAGT	rev	complement(345..362)	0
NR_134069.1-Litoreibacter-ponti-strain-GJSW-31-16S-ribosomal-RNA,-partial-sequence	Eub338-I	GCTGCCTCCCGTAGGAGT	rev	complement(277..294)	0
NR_041390.1-Loktanella-atrilutea-strain-IG8-16S-ribosomal-RNA,-partial-sequence	Eub338-I	GCTGCCTCCCGTAGGAGT	rev	complement(302..319)	0
NR_117510.1-Litorilituus-sediminis-strain-JYr2-16S-ribosomal-RNA,-partial-sequence	Eub338-I	GCTGCCTCCCGTAGGAGT	rev	complement(295..312)	0
NR_159917.1-Litorimonas-haliclonae-strain-MAA42-16S-ribosomal-RNA,-partial-sequence	Eub338-I	GCTGCCTCCCGTAGGAGT	rev	complement(263..280)	0
NR_043097.1-Loktanella-agnita-strain-R10SW5-16S-ribosomal-RNA,-partial-sequence	Eub338-I	GCTGCCTCCCGTAGGAGT	rev	complement(267..284)	0
NR_180283.1-Loigolactobacillus-zhaoyuanensis-strain-187-3-16S-ribosomal-RNA,-partial-sequence	Eub338-I	GCTGCCTCCCGTAGGAGT	rev	complement(296..313)	0
NR_042195.1-Loigolactobacillus-rennini-strain-CECT-5922-16S-ribosomal-RNA,-partial-sequence	Eub338-I	GCTGCCTCCCGTAGGAGT	rev	complement(356..373)	0
NR_180282.1-Loigolactobacillus-jiayinensis-strain-257-1-16S-ribosomal-RNA,-partial-sequence	Eub338-I	GCTGCCTCCCGTAGGAGT	rev	complement(297..314)	0
NR_114365.1-Loigolactobacillus-iwatensis-strain-IWT246-16S-ribosomal-RNA,-partial-sequence	Eub338-I	GCTGCCTCCCGTAGGAGT	rev	complement(335..352)	0
NR_029018.1-Loigolactobacillus-coryniformis-subsp.-torquens-strain-30-16S-ribosomal-RNA,-partial-sequence	Eub338-I	GCTGCCTCCCGTAGGAGT	rev	complement(358..375)	0
NR_044705.2-Loigolactobacillus-coryniformis-strain-DSM-20001-16S-ribosomal-RNA,-partial-sequence	Eub338-I	GCTGCCTCCCGTAGGAGT	rev	complement(363..380)	0
NR_179292.1-Loigolactobacillus-binensis-strain-735-2-16S-ribosomal-RNA,-partial-sequence	Eub338-I	GCTGCCTCCCGTAGGAGT	rev	complement(286..303)	0
NR_104926.1-Loigolactobacillus-bifermentans-strain-CIP-102811-16S-ribosomal-RNA,-partial-sequence	Eub338-I	GCTGCCTCCCGTAGGAGT	rev	complement(303..320)	0
NR_118452.1-Litorimonas-cladophorae-strain-KMM-6395-16S-ribosomal-RNA,-partial-sequence	Eub338-I	GCTGCCTCCCGTAGGAGT	rev	complement(289..306)	0
NR_114385.1-Loigolactobacillus-backii-strain-JCM-18665-16S-ribosomal-RNA,-partial-sequence	Eub338-I	GCTGCCTCCCGTAGGAGT	rev	complement(335..352)	0
NR_149215.1-Litorivivens-aequoris-strain-KMU-37-16S-ribosomal-RNA,-partial-sequence	Eub338-I	GCTGCCTCCCGTAGGAGT	rev	complement(274..291)	0
NR_174236.1-Litorivita-pollutaquae-strain-FSX-11-16S-ribosomal-RNA,-partial-sequence	Eub338-I	GCTGCCTCCCGTAGGAGT	rev	complement(300..317)	0
NR_116861.1-Litorivicinus-marinus-strain-IMCC2782-16S-ribosomal-RNA,-partial-sequence	Eub338-I	GCTGCCTCCCGTAGGAGT	rev	complement(319..336)	0
NR_114290.1-Litorivicinus-marinus-strain-NBRC-105824-16S-ribosomal-RNA,-partial-sequence	Eub338-I	GCTGCCTCCCGTAGGAGT	rev	complement(311..328)	0
NR_114029.1-Litorivicinus-lipolyticus-strain-NBRC-102074-16S-ribosomal-RNA,-partial-sequence	Eub338-I	GCTGCCTCCCGTAGGAGT	rev	complement(311..328)	0
NR_044131.1-Litorivicinus-lipolyticus-strain-IMCC1097-16S-ribosomal-RNA,-partial-sequence	Eub338-I	GCTGCCTCCCGTAGGAGT	rev	complement(322..339)	0
NR_152712.1-Litorisediminivivens-gilvus-strain-YSM-17-16S-ribosomal-RNA,-partial-sequence	Eub338-I	GCTGCCTCCCGTAGGAGT	rev	complement(279..296)	0
NR_132389.1-Litorisediminicola-beolgyonensis-strain-BB-MW24-16S-ribosomal-RNA,-partial-sequence	Eub338-I	GCTGCCTCCCGTAGGAGT	rev	complement(277..294)	0
NR_116589.1-Litorimonas-taeanensis-strain-G5-16S-ribosomal-RNA,-partial-sequence	Eub338-I	GCTGCCTCCCGTAGGAGT	rev	complement(263..280)	0
NR_178722.1-Litorivivens-lipolytica-strain-HJTF-7-16S-ribosomal-RNA,-partial-sequence	Eub338-I	GCTGCCTCCCGTAGGAGT	rev	complement(306..323)	0
NR_042197.1-Luteibacter-rhizovicinus-strain-LJ96-16S-ribosomal-RNA,-partial-sequence	Eub338-I	GCTGCCTCCCGTAGGAGT	rev	complement(334..351)	0
NR_043618.1-Luteibacter-yeojuensis-strain-R2A16-10-16S-ribosomal-RNA,-partial-sequence	Eub338-I	GCTGCCTCCCGTAGGAGT	rev	complement(317..334)	0
NR_135735.1-Luteibaculum-oceani-strain-CC-AMWY-103B-16S-ribosomal-RNA,-partial-sequence	Eub338-I	GCTGCCTCCCGTAGGAGT	rev	complement(319..336)	0
NR_044089.1-Lutimonas-vermicola-strain-IMCC1616-16S-ribosomal-RNA,-partial-sequence	Eub338-I	GCTGCCTCCCGTAGGAGT	rev	complement(314..331)	0
NR_044441.1-Lutimonas-saemankumensis-strain-SMK-142-16S-ribosomal-RNA,-partial-sequence	Eub338-I	GCTGCCTCCCGTAGGAGT	rev	complement(314..331)	0
NR_133774.1-Lutimonas-halocynthiae-strain-RSS3-C1-16S-ribosomal-RNA,-partial-sequence	Eub338-I	GCTGCCTCCCGTAGGAGT	rev	complement(314..331)	0
NR_044468.1-Lutimaribacter-saemankumensis-strain-SMK-117-16S-ribosomal-RNA,-partial-sequence	Eub338-I	GCTGCCTCCCGTAGGAGT	rev	complement(278..295)	0
NR_043915.1-Lutimaribacter-pacificus-strain-W11-2B-16S-ribosomal-RNA,-partial-sequence	Eub338-I	GCTGCCTCCCGTAGGAGT	rev	complement(297..314)	0
NR_152010.1-Lutimaribacter-marinistellae-strain-SF-12-16S-ribosomal-RNA,-partial-sequence	Eub338-I	GCTGCCTCCCGTAGGAGT	rev	complement(298..315)	0
NR_179609.1-Lutibaculum-pontilimi-strain-GH1-34-16S-ribosomal-RNA,-partial-sequence	Eub338-I	GCTGCCTCCCGTAGGAGT	rev	complement(270..287)	0
NR_116954.1-Lutibaculum-baratangense-strain-AMV1-16S-ribosomal-RNA,-partial-sequence	Eub338-I	GCTGCCTCCCGTAGGAGT	rev	complement(296..313)	0
NR_115118.1-Lutibacterium-anuloederans-strain-LC8-16S-ribosomal-RNA,-partial-sequence	Eub338-I	GCTGCCTCCCGTAGGAGT	rev	complement(300..317)	0
NR_114026.1-Lutimonas-vermicola-strain-NBRC-102041-16S-ribosomal-RNA,-partial-sequence	Eub338-I	GCTGCCTCCCGTAGGAGT	rev	complement(314..331)	0
NR_151859.1-Lutibacter-profundi-strain-LP1-16S-ribosomal-RNA,-complete-sequence	Eub338-I	GCTGCCTCCCGTAGGAGT	rev	complement(337..354)	0
NR_149758.1-Lutibacter-profundi-strain-LP1-16S-ribosomal-RNA,-partial-sequence	Eub338-I	GCTGCCTCCCGTAGGAGT	rev	complement(337..354)	0
NR_178460.1-Lutibacter-oricola-strain-UDC377-16S-ribosomal-RNA,-partial-sequence	Eub338-I	GCTGCCTCCCGTAGGAGT	rev	complement(286..303)	0
NR_146841.1-Lutibacter-oceani-strain-325-5-16S-ribosomal-RNA,-partial-sequence	Eub338-I	GCTGCCTCCCGTAGGAGT	rev	complement(316..333)	0
NR_116738.1-Lutibacter-maritimus-strain-S7-2-16S-ribosomal-RNA,-partial-sequence	Eub338-I	GCTGCCTCCCGTAGGAGT	rev	complement(306..323)	0
NR_156143.1-Lutibacter-litorisediminis-strain-OITF-20-16S-ribosomal-RNA,-partial-sequence	Eub338-I	GCTGCCTCCCGTAGGAGT	rev	complement(308..325)	0
NR_043301.1-Lutibacter-litoralis-strain-CL-TF09-16S-ribosomal-RNA,-partial-sequence	Eub338-I	GCTGCCTCCCGTAGGAGT	rev	complement(314..331)	0
NR_145658.1-Lutibacter-holmesii-strain-R-30339-16S-ribosomal-RNA,-partial-sequence	Eub338-I	GCTGCCTCCCGTAGGAGT	rev	complement(314..331)	0
NR_108696.1-Lutibacter-flavus-strain-IMCC1507-16S-ribosomal-RNA,-partial-sequence	Eub338-I	GCTGCCTCCCGTAGGAGT	rev	complement(340..357)	0
NR_136818.1-Lutibacter-crassostreae-strain-TYO-8-16S-ribosomal-RNA,-partial-sequence	Eub338-I	GCTGCCTCCCGTAGGAGT	rev	complement(314..331)	0
NR_149798.1-Lutibacter-profundi-strain-LP1-16S-ribosomal-RNA,-partial-sequence	Eub338-I	GCTGCCTCCCGTAGGAGT	rev	complement(330..347)	0
NR_170418.1-Lutibacter-citreus-strain-1KV19-16S-ribosomal-RNA,-partial-sequence	Eub338-I	GCTGCCTCCCGTAGGAGT	rev	complement(332..349)	0
NR_041236.1-Lutispora-thermophila-DSM-19022-strain-EBR46-16S-ribosomal-RNA,-partial-sequence	Eub338-I	GCTGCCTCCCGTAGGAGT	rev	complement(318..335)	0
NR_112110.1-Lyngbya-aestuarii-PCC-7419-16S-ribosomal-RNA,-partial-sequence	Eub338-I	GCTGCCTCCCGTAGGAGT	rev	complement(278..295)	0
NR_113881.1-Lysinibacillus-odysseyi-34hs-1-=-NBRC-100172-16S-ribosomal-RNA,-partial-sequence	Eub338-I	GCTGCCTCCCGTAGGAGT	rev	complement(322..339)	0
NR_025258.1-Lysinibacillus-odysseyi-34hs-1-=-NBRC-100172-strain-34hs1-16S-ribosomal-RNA,-partial-sequence	Eub338-I	GCTGCCTCCCGTAGGAGT	rev	complement(340..357)	0
NR_118146.1-Lysinibacillus-mangiferihumi-strain-M-GX18-16S-ribosomal-RNA,-partial-sequence	Eub338-I	GCTGCCTCCCGTAGGAGT	rev	complement(308..325)	0
NR_114920.1-Lysinibacillus-macroides-strain-LMG-18474-16S-ribosomal-RNA,-partial-sequence	Eub338-I	GCTGCCTCCCGTAGGAGT	rev	complement(319..336)	0
NR_145586.1-Lysinibacillus-louembei-strain-NM73-16S-ribosomal-RNA,-partial-sequence	Eub338-I	GCTGCCTCCCGTAGGAGT	rev	complement(293..310)	0
NR_134073.1-Lysinibacillus-halotolerans-strain-LAM612-16S-ribosomal-RNA,-partial-sequence	Eub338-I	GCTGCCTCCCGTAGGAGT	rev	complement(298..315)	0
NR_112628.1-Lysinibacillus-fusiformis-strain-NBRC-15717-16S-ribosomal-RNA,-partial-sequence	Eub338-I	GCTGCCTCCCGTAGGAGT	rev	complement(319..336)	0
NR_112569.1-Lysinibacillus-fusiformis-strain-NBRC15717-16S-ribosomal-RNA,-partial-sequence	Eub338-I	GCTGCCTCCCGTAGGAGT	rev	complement(319..336)	0
NR_042072.1-Lysinibacillus-fusiformis-strain-DSM-2898-16S-ribosomal-RNA,-partial-sequence	Eub338-I	GCTGCCTCCCGTAGGAGT	rev	complement(329..346)	0
NR_179494.1-Luxibacter-massiliensis-strain-Marseille-P5551-16S-ribosomal-RNA,-partial-sequence	Eub338-I	GCTGCCTCCCGTAGGAGT	rev	complement(349..366)	0
NR_146821.1-Lysinibacillus-endophyticus-strain-C9-16S-ribosomal-RNA,-partial-sequence	Eub338-I	GCTGCCTCCCGTAGGAGT	rev	complement(336..353)	0
NR_126171.1-Lysinibacillus-composti-strain-NCCP-36-16S-ribosomal-RNA,-partial-sequence	Eub338-I	GCTGCCTCCCGTAGGAGT	rev	complement(323..340)	0
NR_175531.1-Lysinibacillus-cavernae-strain-SYSU-K30005-16S-ribosomal-RNA,-partial-sequence	Eub338-I	GCTGCCTCCCGTAGGAGT	rev	complement(371..388)	0
NR_114207.1-Lysinibacillus-boronitolerans-strain-NBRC-103108-16S-ribosomal-RNA,-partial-sequence	Eub338-I	GCTGCCTCCCGTAGGAGT	rev	complement(320..337)	0
NR_041276.1-Lysinibacillus-boronitolerans-strain-10a-16S-ribosomal-RNA,-partial-sequence	Eub338-I	GCTGCCTCCCGTAGGAGT	rev	complement(307..324)	0
NR_180378.1-Lysinibacillus-antri-strain-SYSU-K30002-16S-ribosomal-RNA,-partial-sequence	Eub338-I	GCTGCCTCCCGTAGGAGT	rev	complement(365..382)	0
NR_156042.1-Lysinibacillus-alkalisoli-strain-Y2A20-16S-ribosomal-RNA,-partial-sequence	Eub338-I	GCTGCCTCCCGTAGGAGT	rev	complement(235..252)	0
NR_136779.1-Lysinibacillus-alkaliphilus-strain-OMN17-16S-ribosomal-RNA,-partial-sequence	Eub338-I	GCTGCCTCCCGTAGGAGT	rev	complement(317..334)	0
NR_114680.1-Lyngbya-aestuarii-PCC-7419-16S-ribosomal-RNA,-partial-sequence	Eub338-I	GCTGCCTCCCGTAGGAGT	rev	complement(282..299)	0
NR_112179.1-Lyngbya-aestuarii-PCC-7419-16S-ribosomal-RNA,-partial-sequence	Eub338-I	GCTGCCTCCCGTAGGAGT	rev	complement(196..213)	0
NR_109740.1-Lysinibacillus-contaminans-strain-FSt3A-16S-ribosomal-RNA,-partial-sequence	Eub338-I	GCTGCCTCCCGTAGGAGT	rev	complement(301..318)	0
NR_109518.1-Lutibacter-agarilyticus-strain-KYW566-16S-ribosomal-RNA,-partial-sequence	Eub338-I	GCTGCCTCCCGTAGGAGT	rev	complement(314..331)	0
NR_108995.1-Lutibacter-aestuarii-strain-MA-My1-16S-ribosomal-RNA,-partial-sequence	Eub338-I	GCTGCCTCCCGTAGGAGT	rev	complement(312..329)	0
NR_134072.1-Luteococcus-sediminum-strain-XH208-16S-ribosomal-RNA,-partial-sequence	Eub338-I	GCTGCCTCCCGTAGGAGT	rev	complement(304..321)	0
NR_025304.1-Luteimonas-mephitis-strain-B1953/27.1-16S-ribosomal-RNA,-partial-sequence	Eub338-I	GCTGCCTCCCGTAGGAGT	rev	complement(326..343)	0
NR_044458.1-Luteimonas-marina-strain-FR1330-16S-ribosomal-RNA,-partial-sequence	Eub338-I	GCTGCCTCCCGTAGGAGT	rev	complement(284..301)	0
NR_117455.1-Luteimonas-lutimaris-strain-G3-16S-ribosomal-RNA,-partial-sequence	Eub338-I	GCTGCCTCCCGTAGGAGT	rev	complement(311..328)	0
NR_170461.1-Luteimonas-lumbrici-strain-1.1416-16S-ribosomal-RNA,-partial-sequence	Eub338-I	GCTGCCTCCCGTAGGAGT	rev	complement(331..348)	0
NR_109692.1-Luteimonas-huabeiensis-HB2-16S-ribosomal-RNA,-partial-sequence	Eub338-I	GCTGCCTCCCGTAGGAGT	rev	complement(331..348)	0
NR_178513.1-Luteimonas-granuli-strain-Gr-4-16S-ribosomal-RNA,-partial-sequence	Eub338-I	GCTGCCTCCCGTAGGAGT	rev	complement(313..330)	0
NR_170444.1-Luteimonas-gilva-strain-personal::H23T-16S-ribosomal-RNA,-partial-sequence	Eub338-I	GCTGCCTCCCGTAGGAGT	rev	complement(334..351)	0
NR_181923.1-Luteimonas-fraxinea-strain-D4P002-16S-ribosomal-RNA,-partial-sequence	Eub338-I	GCTGCCTCCCGTAGGAGT	rev	complement(311..328)	0
NR_181370.1-Luteimonas-deserti-strain-SJ-16-16S-ribosomal-RNA,-partial-sequence	Eub338-I	GCTGCCTCCCGTAGGAGT	rev	complement(330..347)	0
NR_148646.1-Luteimonas-notoginsengisoli-strain-SYP-B804-16S-ribosomal-RNA,-partial-sequence	Eub338-I	GCTGCCTCCCGTAGGAGT	rev	complement(329..346)	0
NR_169356.1-Luteimonas-dalianensis-strain-OB44-3-16S-ribosomal-RNA,-partial-sequence	Eub338-I	GCTGCCTCCCGTAGGAGT	rev	complement(299..316)	0
NR_043983.1-Luteimonas-composti-strain-CC-YY255-16S-ribosomal-RNA,-partial-sequence	Eub338-I	GCTGCCTCCCGTAGGAGT	rev	complement(315..332)	0
NR_170433.1-Luteimonas-chenhongjianii-strain-100111-16S-ribosomal-RNA,-partial-sequence	Eub338-I	GCTGCCTCCCGTAGGAGT	rev	complement(332..349)	0
NR_149301.1-Luteimonas-arsenica-strain-26-35-16S-ribosomal-RNA,-partial-sequence	Eub338-I	GCTGCCTCCCGTAGGAGT	rev	complement(295..312)	0
NR_044323.1-Luteimonas-aquatica-strain-RIB1-20-16S-ribosomal-RNA,-partial-sequence	Eub338-I	GCTGCCTCCCGTAGGAGT	rev	complement(305..322)	0
NR_044343.1-Luteimonas-aestuarii-strain-B9-16S-ribosomal-RNA,-partial-sequence	Eub338-I	GCTGCCTCCCGTAGGAGT	rev	complement(284..301)	0
NR_133773.1-Luteimonas-abyssi-strain-XH031-16S-ribosomal-RNA,-partial-sequence	Eub338-I	GCTGCCTCCCGTAGGAGT	rev	complement(312..329)	0
NR_126237.1-Luteimicrobium-xylanilyticum-strain-W-15-16S-ribosomal-RNA,-partial-sequence	Eub338-I	GCTGCCTCCCGTAGGAGT	rev	complement(316..333)	0
NR_112891.1-Luteimicrobium-subarcticum-strain-R19-04-16S-ribosomal-RNA,-partial-sequence	Eub338-I	GCTGCCTCCCGTAGGAGT	rev	complement(307..324)	0
NR_108122.1-Luteimicrobium-album-strain-RI148-Li105-16S-ribosomal-RNA,-partial-sequence	Eub338-I	GCTGCCTCCCGTAGGAGT	rev	complement(307..324)	0
NR_109325.1-Luteimonas-cucumeris-strain-Y4-16S-ribosomal-RNA,-partial-sequence	Eub338-I	GCTGCCTCCCGTAGGAGT	rev	complement(336..353)	0
NR_153744.1-Luteimonas-padinae-strain-CDR-SL-15-16S-ribosomal-RNA,-partial-sequence	Eub338-I	GCTGCCTCCCGTAGGAGT	rev	complement(317..334)	0
NR_041368.1-Luteimonas-panaciterrae-strain-Gsoil-068-16S-ribosomal-RNA,-partial-sequence	Eub338-I	GCTGCCTCCCGTAGGAGT	rev	complement(312..329)	0
NR_148631.1-Luteimonas-pelagia-strain-CC-VAM-7-16S-ribosomal-RNA,-partial-sequence	Eub338-I	GCTGCCTCCCGTAGGAGT	rev	complement(316..333)	0
NR_025507.1-Luteococcus-sanguinis-strain-CCUG-33897-16S-ribosomal-RNA,-partial-sequence	Eub338-I	GCTGCCTCCCGTAGGAGT	rev	complement(233..250)	0
NR_028882.1-Luteococcus-peritonei-strain-216-16S-ribosomal-RNA,-partial-sequence	Eub338-I	GCTGCCTCCCGTAGGAGT	rev	complement(266..283)	0
NR_119351.1-Luteococcus-japonicus-strain-DSM-10546-16S-ribosomal-RNA,-partial-sequence	Eub338-I	GCTGCCTCCCGTAGGAGT	rev	complement(294..311)	0
NR_109511.1-Luteivirga-sdotyamensis-strain-PIII.02-16S-ribosomal-RNA,-partial-sequence	Eub338-I	GCTGCCTCCCGTAGGAGT	rev	complement(283..300)	0
NR_174303.1-Luteithermobacter-gelatinilyticus-strain-MEBiC09520-16S-ribosomal-RNA,-complete-sequence	Eub338-I	GCTGCCTCCCGTAGGAGT	rev	complement(334..351)	0
NR_156918.1-Luteitalea-pratensis-strain-HEG_-6_39-16S-ribosomal-RNA,-partial-sequence	Eub338-I	GCTGCCTCCCGTAGGAGT	rev	complement(341..358)	0
NR_173644.1-Luteirhabdus-pelagi-strain-A3-108-16S-ribosomal-RNA,-partial-sequence	Eub338-I	GCTGCCTCCCGTAGGAGT	rev	complement(340..357)	0
NR_112830.1-Luteipulveratus-mongoliensis-strain-MN07-A0370-16S-ribosomal-RNA,-partial-sequence	Eub338-I	GCTGCCTCCCGTAGGAGT	rev	complement(321..338)	0
NR_144592.1-Luteipulveratus-halotolerans-strain-C296001-16S-ribosomal-RNA,-partial-sequence	Eub338-I	GCTGCCTCCCGTAGGAGT	rev	complement(272..289)	0
NR_180244.1-Luteimonas-yindakuii-strain-S-1072-16S-ribosomal-RNA,-partial-sequence	Eub338-I	GCTGCCTCCCGTAGGAGT	rev	complement(333..350)	0
NR_180705.1-Luteimonas-wenzhouensis-strain-YD-1-16S-ribosomal-RNA,-partial-sequence	Eub338-I	GCTGCCTCCCGTAGGAGT	rev	complement(283..300)	0
NR_180188.1-Luteimonas-weifangensis-strain-WF-2-16S-ribosomal-RNA,-partial-sequence	Eub338-I	GCTGCCTCCCGTAGGAGT	rev	complement(311..328)	0
NR_181009.1-Luteimonas-viscosa-strain-XBU10-16S-ribosomal-RNA,-partial-sequence	Eub338-I	GCTGCCTCCCGTAGGAGT	rev	complement(291..308)	0
NR_178506.1-Luteimonas-viscosa-strain-XBU10-16S-ribosomal-RNA,-partial-sequence	Eub338-I	GCTGCCTCCCGTAGGAGT	rev	complement(291..308)	0
NR_114330.1-Luteimonas-vadosa-strain-KMM-9005-16S-ribosomal-RNA,-partial-sequence	Eub338-I	GCTGCCTCCCGTAGGAGT	rev	complement(318..335)	0
NR_116864.1-Luteimonas-terricola-strain-BZ92r-16S-ribosomal-RNA,-partial-sequence	Eub338-I	GCTGCCTCCCGTAGGAGT	rev	complement(331..348)	0
NR_149233.1-Luteimonas-terrae-strain-THG-MD21-16S-ribosomal-RNA,-partial-sequence	Eub338-I	GCTGCCTCCCGTAGGAGT	rev	complement(316..333)	0
NR_145913.1-Luteimonas-soli-strain-Y2-16S-ribosomal-RNA,-partial-sequence	Eub338-I	GCTGCCTCCCGTAGGAGT	rev	complement(331..348)	0
NR_181613.1-Luteimonas-saliphila-strain-SJ-9-16S-ribosomal-RNA,-partial-sequence	Eub338-I	GCTGCCTCCCGTAGGAGT	rev	complement(295..312)	0
NR_181371.1-Luteimonas-salinisoli-strain-SJ-92-16S-ribosomal-RNA,-partial-sequence	Eub338-I	GCTGCCTCCCGTAGGAGT	rev	complement(331..348)	0
NR_179049.1-Luteimonas-rhizosphaerae-strain-4-12-16S-ribosomal-RNA,-partial-sequence	Eub338-I	GCTGCCTCCCGTAGGAGT	rev	complement(279..296)	0
NR_119231.1-Listeria-welshimeri-strain-ATCC-35897-16S-ribosomal-RNA,-partial-sequence	Eub338-I	GCTGCCTCCCGTAGGAGT	rev	complement(297..314)	0
NR_113166.1-Lysinibacillus-pakistanensis-strain-NCCP-54-16S-ribosomal-RNA,-partial-sequence	Eub338-I	GCTGCCTCCCGTAGGAGT	rev	complement(328..345)	0
NR_118920.1-Listeria-welshimeri-strain-NCTC-11857-16S-ribosomal-RNA,-partial-sequence	Eub338-I	GCTGCCTCCCGTAGGAGT	rev	complement(342..359)	0
NR_117201.1-Listeria-weihenstephanensis-strain-WS-4560-16S-ribosomal-RNA,-partial-sequence	Eub338-I	GCTGCCTCCCGTAGGAGT	rev	complement(341..358)	0
NR_029085.1-Ligilactobacillus-saerimneri-strain-GDA154-16S-ribosomal-RNA,-partial-sequence	Eub338-I	GCTGCCTCCCGTAGGAGT	rev	complement(362..379)	0
NR_041611.1-Ligilactobacillus-ruminis-strain-NBRC-102161-16S-ribosomal-RNA,-partial-sequence	Eub338-I	GCTGCCTCCCGTAGGAGT	rev	complement(332..349)	0
NR_112694.1-Ligilactobacillus-pobuzihii-strain-E100301-16S-ribosomal-RNA,-partial-sequence	Eub338-I	GCTGCCTCCCGTAGGAGT	rev	complement(333..350)	0
NR_112689.1-Ligilactobacillus-murinus-strain-NBRC-14221-16S-ribosomal-RNA,-partial-sequence	Eub338-I	GCTGCCTCCCGTAGGAGT	rev	complement(333..350)	0
NR_041498.1-Ligilactobacillus-hayakitensis-strain-KBL13-16S-ribosomal-RNA,-partial-sequence	Eub338-I	GCTGCCTCCCGTAGGAGT	rev	complement(330..347)	0
NR_114391.1-Ligilactobacillus-faecis-strain-AFL13-2-16S-ribosomal-RNA,-partial-sequence	Eub338-I	GCTGCCTCCCGTAGGAGT	rev	complement(351..368)	0
NR_028623.1-Ligilactobacillus-equi-strain-YIT-0455-16S-ribosomal-RNA,-partial-sequence	Eub338-I	GCTGCCTCCCGTAGGAGT	rev	complement(275..292)	0
NR_042539.1-Ligilactobacillus-ceti-strain-142-2-16S-ribosomal-RNA,-partial-sequence	Eub338-I	GCTGCCTCCCGTAGGAGT	rev	complement(262..279)	0
NR_112692.1-Ligilactobacillus-aviarius-strain-NBRC-102162-16S-ribosomal-RNA,-partial-sequence	Eub338-I	GCTGCCTCCCGTAGGAGT	rev	complement(332..349)	0
NR_179200.1-Ligilactobacillus-salitolerans-strain-YK43-16S-ribosomal-RNA,-partial-sequence	Eub338-I	GCTGCCTCCCGTAGGAGT	rev	complement(334..351)	0
NR_104979.1-Ligilactobacillus-araffinosus-strain-LMG-23560-16S-ribosomal-RNA,-partial-sequence	Eub338-I	GCTGCCTCCCGTAGGAGT	rev	complement(332..349)	0
NR_042367.1-Ligilactobacillus-apodemi-strain-ASB1-16S-ribosomal-RNA,-partial-sequence	Eub338-I	GCTGCCTCCCGTAGGAGT	rev	complement(343..360)	0
NR_118975.1-Ligilactobacillus-animalis-strain-NCDO-2425-16S-ribosomal-RNA,-partial-sequence	Eub338-I	GCTGCCTCCCGTAGGAGT	rev	complement(264..281)	0
NR_041610.1-Ligilactobacillus-animalis-strain-KCTC-3501-16S-ribosomal-RNA,-partial-sequence	Eub338-I	GCTGCCTCCCGTAGGAGT	rev	complement(333..350)	0
NR_113259.1-Ligilactobacillus-agilis-strain-JCM-1187-16S-ribosomal-RNA,-partial-sequence	Eub338-I	GCTGCCTCCCGTAGGAGT	rev	complement(331..348)	0
NR_044700.2-Ligilactobacillus-agilis-strain-DSM-20509-16S-ribosomal-RNA,-partial-sequence	Eub338-I	GCTGCCTCCCGTAGGAGT	rev	complement(359..376)	0
NR_112693.1-Ligilactobacillus-acidipiscis-strain-NBRC-102163-16S-ribosomal-RNA,-partial-sequence	Eub338-I	GCTGCCTCCCGTAGGAGT	rev	complement(333..350)	0
NR_024718.1-Ligilactobacillus-acidipiscis-strain-FS60-1-16S-ribosomal-RNA,-partial-sequence	Eub338-I	GCTGCCTCCCGTAGGAGT	rev	complement(328..345)	0
NR_181388.1-Ligaoa-zhengdingensis-strain-NSJ-31-16S-ribosomal-RNA,-partial-sequence	Eub338-I	GCTGCCTCCCGTAGGAGT	rev	complement(385..402)	0
NR_189228.1-Lientehia-hominis-strain-NSJ-141-16S-ribosomal-RNA,-partial-sequence	Eub338-I	GCTGCCTCCCGTAGGAGT	rev	complement(300..317)	0
NR_112752.1-Ligilactobacillus-apodemi-strain-DSM-16634-16S-ribosomal-RNA,-partial-sequence	Eub338-I	GCTGCCTCCCGTAGGAGT	rev	complement(333..350)	0
NR_169481.1-Lichenihabitans-psoromatis-strain-PAMC29148-16S-ribosomal-RNA,-partial-sequence	Eub338-I	GCTGCCTCCCGTAGGAGT	rev	complement(282..299)	0
NR_028725.2-Ligilactobacillus-salivarius-strain-HO-66-16S-ribosomal-RNA,-partial-sequence	Eub338-I	GCTGCCTCCCGTAGGAGT	rev	complement(351..368)	0
NR_126241.1-Lihuaxuella-thermophila-strain-YIM-77831-16S-ribosomal-RNA,-partial-sequence	Eub338-I	GCTGCCTCCCGTAGGAGT	rev	complement(311..328)	0
NR_176804.1-Insectihabitans-xujianqingii-strain-CF-1111-16S-ribosomal-RNA,-partial-sequence	Eub338-I	GCTGCCTCCCGTAGGAGT	rev	complement(331..348)	0
NR_176501.1-Limnobaculum-parvum-strain-HYN0051-16S-ribosomal-RNA,-partial-sequence	Eub338-I	GCTGCCTCCCGTAGGAGT	rev	complement(315..332)	0
NR_181463.1-Jinshanibacter-allomyrinae-strain-BWR-B9-16S-ribosomal-RNA,-partial-sequence	Eub338-I	GCTGCCTCCCGTAGGAGT	rev	complement(318..335)	0
NR_025421.1-Limnobacter-thiooxidans-strain-CS-K2-16S-ribosomal-RNA,-partial-sequence	Eub338-I	GCTGCCTCCCGTAGGAGT	rev	complement(303..320)	0
NR_114291.1-Limnobacter-litoralis-strain-NBRC-105857-16S-ribosomal-RNA,-partial-sequence	Eub338-I	GCTGCCTCCCGTAGGAGT	rev	complement(305..322)	0
NR_112741.1-Limnobacter-litoralis-strain-KP1-19-16S-ribosomal-RNA,-partial-sequence	Eub338-I	GCTGCCTCCCGTAGGAGT	rev	complement(309..326)	0
NR_149814.1-Limnobacter-humi-strain-UCM-39-16S-ribosomal-RNA,-partial-sequence	Eub338-I	GCTGCCTCCCGTAGGAGT	rev	complement(311..328)	0
NR_180256.1-Limnobacter-alexandrii-strain-LZ-4-16S-ribosomal-RNA,-partial-sequence	Eub338-I	GCTGCCTCCCGTAGGAGT	rev	complement(276..293)	0
NR_178578.1-Limisalsivibrio-acetivorans-strain-L21-Ace-BES-16S-ribosomal-RNA,-partial-sequence	Eub338-I	GCTGCCTCCCGTAGGAGT	rev	complement(333..350)	0
NR_112759.1-Ligilactobacillus-salivarius-strain-JCM-1231-16S-ribosomal-RNA,-partial-sequence	Eub338-I	GCTGCCTCCCGTAGGAGT	rev	complement(332..349)	0
NR_134071.1-Limimaricola-variabilis-strain-J-MR2-Y-16S-ribosomal-RNA,-partial-sequence	Eub338-I	GCTGCCTCCCGTAGGAGT	rev	complement(279..296)	0
NR_115100.1-Limimaricola-pyoseonensis-strain-JJM85-16S-ribosomal-RNA,-partial-sequence	Eub338-I	GCTGCCTCCCGTAGGAGT	rev	complement(255..272)	0
NR_115893.1-Limimaricola-hongkongensis-strain-NRRL-B-41039-16S-ribosomal-RNA,-partial-sequence	Eub338-I	GCTGCCTCCCGTAGGAGT	rev	complement(251..268)	0
NR_029121.1-Limimaricola-hongkongensis-strain-UST950701-009P-16S-ribosomal-RNA,-partial-sequence	Eub338-I	GCTGCCTCCCGTAGGAGT	rev	complement(260..277)	0
NR_114307.1-Limimaricola-cinnabarinus-LL-001-16S-ribosomal-RNA,-partial-sequence	Eub338-I	GCTGCCTCCCGTAGGAGT	rev	complement(279..296)	0
NR_145549.1-Limimaricola-aestuariicola-strain-J-TF4-16S-ribosomal-RNA,-partial-sequence	Eub338-I	GCTGCCTCCCGTAGGAGT	rev	complement(279..296)	0
NR_158129.1-Limibaculum-halophilum-strain-CAU-1123-16S-ribosomal-RNA,-partial-sequence	Eub338-I	GCTGCCTCCCGTAGGAGT	rev	complement(294..311)	0
[truncated: 514,065 more chars]
