## Supplementary material for "Single-cell quantification of the microbiota by flow cytometry: MicFLY": Probe Binding sites: Eub841-I_16s_binding_sites.xlsx (part 2 of 3)

### Sheet: Data (continued)
Name	Primer name	Primer Sequence	Orientation	Region	Mismatches
NR_037095.1-Streptomyces-niveiscabiei-strain-S78-16S-ribosomal-RNA,-partial-sequence	Eub841-I	CTACCAGGGTATCTAATCC	rev	complement(756..774)	0
NR_112485.1-Streptomyces-nitrosporeus-strain-NBRC-3362-16S-ribosomal-RNA,-partial-sequence	Eub841-I	CTACCAGGGTATCTAATCC	rev	complement(728..746)	0
NR_112283.1-Streptomyces-nitrosporeus-strain-NBRC-12803-16S-ribosomal-RNA,-partial-sequence	Eub841-I	CTACCAGGGTATCTAATCC	rev	complement(725..743)	0
NR_044140.1-Streptomyces-nitrosporeus-strain-NRRL-B-1316-16S-ribosomal-RNA,-partial-sequence	Eub841-I	CTACCAGGGTATCTAATCC	rev	complement(731..749)	0
NR_117748.1-Streptomyces-nigrescens-strain-DSM-40276-16S-ribosomal-RNA,-partial-sequence	Eub841-I	CTACCAGGGTATCTAATCC	rev	complement(750..768)	0
NR_116013.1-Streptomyces-nigrescens-strain-ISP-5276-16S-ribosomal-RNA,-partial-sequence	Eub841-I	CTACCAGGGTATCTAATCC	rev	complement(703..721)	0
NR_112323.1-Streptomyces-nigrescens-strain-NBRC-12894-16S-ribosomal-RNA,-partial-sequence	Eub841-I	CTACCAGGGTATCTAATCC	rev	complement(730..748)	0
NR_043832.1-Streptomyces-nigrescens-strain-NRRL-B-12176-16S-ribosomal-RNA,-partial-sequence	Eub841-I	CTACCAGGGTATCTAATCC	rev	complement(779..797)	0
NR_181028.1-Streptomyces-nigra-strain-452-16S-ribosomal-RNA,-partial-sequence	Eub841-I	CTACCAGGGTATCTAATCC	rev	complement(703..721)	0
NR_179868.1-Streptomyces-nigra-strain-452-16S-ribosomal-RNA,-partial-sequence	Eub841-I	CTACCAGGGTATCTAATCC	rev	complement(751..769)	0
NR_112421.1-Streptomyces-niger-strain-NBRC-13902-16S-ribosomal-RNA,-partial-sequence	Eub841-I	CTACCAGGGTATCTAATCC	rev	complement(727..745)	0
NR_112122.1-Streptomyces-nogalater-strain-JCM-4799-16S-ribosomal-RNA,-partial-sequence	Eub841-I	CTACCAGGGTATCTAATCC	rev	complement(738..756)	0
NR_118277.1-Streptomyces-ossamyceticus-strain-CGMCC-4.1866-16S-ribosomal-RNA,-partial-sequence	Eub841-I	CTACCAGGGTATCTAATCC	rev	complement(694..712)	0
NR_179279.1-Streptomyces-otsuchiensis-strain-OTB305-16S-ribosomal-RNA,-partial-sequence	Eub841-I	CTACCAGGGTATCTAATCC	rev	complement(736..754)	0
NR_152658.1-Streptomyces-ovatisporus-strain-S4702-16S-ribosomal-RNA,-partial-sequence	Eub841-I	CTACCAGGGTATCTAATCC	rev	complement(758..776)	0
NR_043869.1-Streptomyces-prasinopilosus-strain-4776-16S-ribosomal-RNA,-partial-sequence	Eub841-I	CTACCAGGGTATCTAATCC	rev	complement(700..718)	0
NR_041430.1-Streptomyces-prasinopilosus-strain-NBRC-12809-16S-ribosomal-RNA,-partial-sequence	Eub841-I	CTACCAGGGTATCTAATCC	rev	complement(729..747)	0
NR_115437.1-Streptomyces-praecox-strain-CSSP720-16S-ribosomal-RNA,-partial-sequence	Eub841-I	CTACCAGGGTATCTAATCC	rev	complement(718..736)	0
NR_112358.1-Streptomyces-praecox-strain-NBRC-13073-16S-ribosomal-RNA,-partial-sequence	Eub841-I	CTACCAGGGTATCTAATCC	rev	complement(729..747)	0
NR_181639.1-Streptomyces-poriferorum-strain-P01-B04-16S-ribosomal-RNA,-partial-sequence	Eub841-I	CTACCAGGGTATCTAATCC	rev	complement(756..774)	0
NR_179683.1-Streptomyces-populi-strain-A249-16S-ribosomal-RNA,-partial-sequence	Eub841-I	CTACCAGGGTATCTAATCC	rev	complement(734..752)	0
NR_112411.1-Streptomyces-poonensis-strain-NBRC-13485-16S-ribosomal-RNA,-partial-sequence	Eub841-I	CTACCAGGGTATCTAATCC	rev	complement(729..747)	0
NR_112248.1-Streptomyces-poonensis-strain-NBRC-12556-16S-ribosomal-RNA,-partial-sequence	Eub841-I	CTACCAGGGTATCTAATCC	rev	complement(731..749)	0
NR_116077.1-Streptomyces-prasinopilosus-strain-NRRL-B-2711-16S-ribosomal-RNA,-partial-sequence	Eub841-I	CTACCAGGGTATCTAATCC	rev	complement(763..781)	0
NR_043852.1-Streptomyces-poonensis-strain-NRRL-B-2319-16S-ribosomal-RNA,-partial-sequence	Eub841-I	CTACCAGGGTATCTAATCC	rev	complement(781..799)	0
NR_136769.1-Streptomyces-polymachus-strain-T258-16S-ribosomal-RNA,-partial-sequence	Eub841-I	CTACCAGGGTATCTAATCC	rev	complement(754..772)	0
NR_148782.1-Streptomyces-polygonati-strain-NEAU-G9-16S-ribosomal-RNA,-partial-sequence	Eub841-I	CTACCAGGGTATCTAATCC	rev	complement(746..764)	0
NR_115461.1-Streptomyces-polychromogenes-strain-NRRL-B-3032-16S-ribosomal-RNA,-partial-sequence	Eub841-I	CTACCAGGGTATCTAATCC	rev	complement(731..749)	0
NR_041109.1-Streptomyces-polychromogenes-strain-NBRC-13072-16S-ribosomal-RNA,-partial-sequence	Eub841-I	CTACCAGGGTATCTAATCC	rev	complement(724..742)	0
NR_181252.1-Streptomyces-polyasparticus-strain-TRM66268-LWL-16S-ribosomal-RNA,-partial-sequence	Eub841-I	CTACCAGGGTATCTAATCC	rev	complement(749..767)	0
NR_043573.1-Streptomyces-polyantibioticus-SPR-16S-ribosomal-RNA,-partial-sequence	Eub841-I	CTACCAGGGTATCTAATCC	rev	complement(755..773)	0
NR_164926.1-Streptomyces-polaris-strain-ZLN81-16S-ribosomal-RNA,-partial-sequence	Eub841-I	CTACCAGGGTATCTAATCC	rev	complement(728..746)	0
NR_126290.1-Streptomyces-pluripotens-strain-MUSC-135-16S-ribosomal-RNA,-partial-sequence	Eub841-I	CTACCAGGGTATCTAATCC	rev	complement(752..770)	0
NR_125651.1-Streptomyces-polyrhachis-strain-NEAU-ycm1-16S-ribosomal-RNA,-partial-sequence	Eub841-I	CTACCAGGGTATCTAATCC	rev	complement(765..783)	0
NR_041130.1-Streptomyces-prasinosporus-strain-NBRC-13419-16S-ribosomal-RNA,-partial-sequence	Eub841-I	CTACCAGGGTATCTAATCC	rev	complement(723..741)	0
NR_115671.1-Streptomyces-prasinosporus-strain-NRRL-B-12431-16S-ribosomal-RNA,-partial-sequence	Eub841-I	CTACCAGGGTATCTAATCC	rev	complement(729..747)	0
NR_041230.1-Streptomyces-prasinus-strain-NBRC-13479-16S-ribosomal-RNA,-partial-sequence	Eub841-I	CTACCAGGGTATCTAATCC	rev	complement(724..742)	0
NR_115412.1-Streptomyces-pulveraceus-strain-CSSP684-16S-ribosomal-RNA,-partial-sequence	Eub841-I	CTACCAGGGTATCTAATCC	rev	complement(717..735)	0
NR_041213.1-Streptomyces-pulveraceus-strain-NBRC-3855-16S-ribosomal-RNA,-partial-sequence	Eub841-I	CTACCAGGGTATCTAATCC	rev	complement(725..743)	0
NR_114832.1-Streptomyces-pseudovenezuelae-strain-ISP-5212-16S-ribosomal-RNA,-partial-sequence	Eub841-I	CTACCAGGGTATCTAATCC	rev	complement(700..718)	0
NR_041090.1-Streptomyces-pseudovenezuelae-strain-NBRC-12904-16S-ribosomal-RNA,-partial-sequence	Eub841-I	CTACCAGGGTATCTAATCC	rev	complement(727..745)	0
NR_112329.1-Streptomyces-pseudogriseolus-strain-NBRC-12902-16S-ribosomal-RNA,-partial-sequence	Eub841-I	CTACCAGGGTATCTAATCC	rev	complement(730..748)	0
NR_043835.1-Streptomyces-pseudogriseolus-strain-NRRL-B-3288-16S-ribosomal-RNA,-partial-sequence	Eub841-I	CTACCAGGGTATCTAATCC	rev	complement(752..770)	0
NR_112246.1-Streptomyces-pseudoechinosporeus-strain-NBRC-12518-16S-ribosomal-RNA,-partial-sequence	Eub841-I	CTACCAGGGTATCTAATCC	rev	complement(730..748)	0
NR_112359.1-Streptomyces-prunicolor-NBRC-13075-16S-ribosomal-RNA,-partial-sequence	Eub841-I	CTACCAGGGTATCTAATCC	rev	complement(729..747)	0
NR_043501.1-Streptomyces-prunicolor-NBRC-13075-16S-ribosomal-RNA,-partial-sequence	Eub841-I	CTACCAGGGTATCTAATCC	rev	complement(739..757)	0
NR_125621.1-Streptomyces-pratensis-strain-ch24-16S-ribosomal-RNA,-partial-sequence	Eub841-I	CTACCAGGGTATCTAATCC	rev	complement(744..762)	0
NR_125620.1-Streptomyces-pratensis-strain-ch24-16S-ribosomal-RNA,-partial-sequence	Eub841-I	CTACCAGGGTATCTAATCC	rev	complement(744..762)	0
NR_125619.1-Streptomyces-pratensis-strain-ch24-16S-ribosomal-RNA,-partial-sequence	Eub841-I	CTACCAGGGTATCTAATCC	rev	complement(744..762)	0
NR_125618.1-Streptomyces-pratensis-strain-ch24-16S-ribosomal-RNA,-partial-sequence	Eub841-I	CTACCAGGGTATCTAATCC	rev	complement(744..762)	0
NR_125616.1-Streptomyces-pratensis-strain-ch24-16S-ribosomal-RNA,-partial-sequence	Eub841-I	CTACCAGGGTATCTAATCC	rev	complement(691..709)	0
NR_108499.1-Streptomyces-pratens-strain-BK138-16S-ribosomal-RNA,-partial-sequence	Eub841-I	CTACCAGGGTATCTAATCC	rev	complement(752..770)	0
NR_116092.1-Streptomyces-prasinus-strain-NRRL-B-12521-16S-ribosomal-RNA,-partial-sequence	Eub841-I	CTACCAGGGTATCTAATCC	rev	complement(824..842)	0
NR_115399.1-Streptomyces-prasinus-strain-CSSP555-16S-ribosomal-RNA,-partial-sequence	Eub841-I	CTACCAGGGTATCTAATCC	rev	complement(739..757)	0
NR_112515.1-Streptomyces-prasinus-strain-NBRC-12810-16S-ribosomal-RNA,-partial-sequence	Eub841-I	CTACCAGGGTATCTAATCC	rev	complement(729..747)	0
NR_043500.1-Streptomyces-prasinus-strain-NRRL-B-2712-16S-ribosomal-RNA,-partial-sequence	Eub841-I	CTACCAGGGTATCTAATCC	rev	complement(748..766)	0
NR_112284.1-Streptomyces-pluricolorescens-strain-NBRC-12808-16S-ribosomal-RNA,-partial-sequence	Eub841-I	CTACCAGGGTATCTAATCC	rev	complement(725..743)	0
NR_043834.1-Streptomyces-pluricolorescens-strain-NRRL-B-2121-16S-ribosomal-RNA,-partial-sequence	Eub841-I	CTACCAGGGTATCTAATCC	rev	complement(737..755)	0
NR_044518.1-Streptomyces-plumbiresistens-strain-CCNWHX-13-160-16S-ribosomal-RNA,-partial-sequence	Eub841-I	CTACCAGGGTATCTAATCC	rev	complement(718..736)	0
NR_112357.1-Streptomyces-plicatus-strain-NBRC-13071-16S-ribosomal-RNA,-partial-sequence	Eub841-I	CTACCAGGGTATCTAATCC	rev	complement(730..748)	0
NR_114665.1-Streptomyces-phaeochromogenes-strain-DSM-40073-16S-ribosomal-RNA,-partial-sequence	Eub841-I	CTACCAGGGTATCTAATCC	rev	complement(700..718)	0
NR_112326.1-Streptomyces-phaeochromogenes-strain-NBRC-12898-16S-ribosomal-RNA,-partial-sequence	Eub841-I	CTACCAGGGTATCTAATCC	rev	complement(729..747)	0
NR_041200.1-Streptomyces-phaeochromogenes-strain-NBRC-3180-16S-ribosomal-RNA,-partial-sequence	Eub841-I	CTACCAGGGTATCTAATCC	rev	complement(729..747)	0
NR_112574.1-Streptomyces-peucetius-strain-NBRC-100596-16S-ribosomal-RNA,-partial-sequence	Eub841-I	CTACCAGGGTATCTAATCC	rev	complement(732..750)	0
NR_024763.1-Streptomyces-peucetius-strain-JCM-9920-16S-ribosomal-RNA,-partial-sequence	Eub841-I	CTACCAGGGTATCTAATCC	rev	complement(738..756)	0
NR_041152.1-Streptomyces-pathocidini-strain-NBRC-13812-16S-ribosomal-RNA,-partial-sequence	Eub841-I	CTACCAGGGTATCTAATCC	rev	complement(725..743)	0
NR_112437.1-Streptomyces-parvus-strain-NBRC-14599-16S-ribosomal-RNA,-partial-sequence	Eub841-I	CTACCAGGGTATCTAATCC	rev	complement(726..744)	0
NR_043833.1-Streptomyces-parvus-strain-NRRL-B-1455-16S-ribosomal-RNA,-partial-sequence	Eub841-I	CTACCAGGGTATCTAATCC	rev	complement(742..760)	0
NR_041119.2-Streptomyces-parvulus-strain-NBRC-13193-16S-ribosomal-RNA,-partial-sequence	Eub841-I	CTACCAGGGTATCTAATCC	rev	complement(730..748)	0
NR_115444.1-Streptomyces-parvisporogenes-strain-CSSP732-16S-ribosomal-RNA,-partial-sequence	Eub841-I	CTACCAGGGTATCTAATCC	rev	complement(718..736)	0
NR_112468.1-Streptomyces-paromomycinus-strain-NBRC-15454-16S-ribosomal-RNA,-partial-sequence	Eub841-I	CTACCAGGGTATCTAATCC	rev	complement(732..750)	0
NR_025622.1-Streptomyces-paromomycinus-strain-DSM-41429-16S-ribosomal-RNA,-partial-sequence	Eub841-I	CTACCAGGGTATCTAATCC	rev	complement(729..747)	0
NR_041167.1-Streptomyces-paradoxus-strain-NBRC-14887-16S-ribosomal-RNA,-partial-sequence	Eub841-I	CTACCAGGGTATCTAATCC	rev	complement(730..748)	0
NR_134200.1-Streptomyces-panaciradicis-strain-1MR-8-16S-ribosomal-RNA,-partial-sequence	Eub841-I	CTACCAGGGTATCTAATCC	rev	complement(737..755)	0
NR_112566.1-Streptomyces-panacagri-strain-Gsoil-519-16S-ribosomal-RNA,-partial-sequence	Eub841-I	CTACCAGGGTATCTAATCC	rev	complement(755..773)	0
NR_170483.1-Streptomyces-paludis-strain-GSSD-12-16S-ribosomal-RNA,-partial-sequence	Eub841-I	CTACCAGGGTATCTAATCC	rev	complement(759..777)	0
NR_152026.1-Streptomyces-palmae-strain-CMU-AB204-16S-ribosomal-RNA,-partial-sequence	Eub841-I	CTACCAGGGTATCTAATCC	rev	complement(733..751)	0
NR_116091.1-Streptomyces-pactum-strain-NRRL-ISP-5530-16S-ribosomal-RNA,-partial-sequence	Eub841-I	CTACCAGGGTATCTAATCC	rev	complement(788..806)	0
NR_041134.1-Streptomyces-pactum-strain-NBRC-13433-16S-ribosomal-RNA,-partial-sequence	Eub841-I	CTACCAGGGTATCTAATCC	rev	complement(725..743)	0
NR_116380.1-Streptomyces-phaeochromogenes-strain-ATCC-23945-16S-ribosomal-RNA,-partial-sequence	Eub841-I	CTACCAGGGTATCTAATCC	rev	complement(738..756)	0
NR_115675.1-Streptomyces-murinus-strain-NRRL-B-2286-16S-ribosomal-RNA,-partial-sequence	Eub841-I	CTACCAGGGTATCTAATCC	rev	complement(610..628)	0
NR_116381.1-Streptomyces-phaeochromogenes-strain-ATCC-3338-16S-ribosomal-RNA,-partial-sequence	Eub841-I	CTACCAGGGTATCTAATCC	rev	complement(749..767)	0
NR_115789.1-Streptomyces-phaeofaciens-strain-NRRL-B-1516-16S-ribosomal-RNA,-partial-sequence	Eub841-I	CTACCAGGGTATCTAATCC	rev	complement(731..749)	0
NR_043382.1-Streptomyces-plicatus-strain-NRRL-2428-16S-ribosomal-RNA,-partial-sequence	Eub841-I	CTACCAGGGTATCTAATCC	rev	complement(792..810)	0
NR_112328.1-Streptomyces-platensis-strain-NBRC-12901-16S-ribosomal-RNA,-partial-sequence	Eub841-I	CTACCAGGGTATCTAATCC	rev	complement(727..745)	0
NR_024761.1-Streptomyces-platensis-strain-JCM-4662-16S-ribosomal-RNA,-partial-sequence	Eub841-I	CTACCAGGGTATCTAATCC	rev	complement(740..758)	0
NR_180146.1-Streptomyces-piniterrae-strain-jys28-16S-ribosomal-RNA,-partial-sequence	Eub841-I	CTACCAGGGTATCTAATCC	rev	complement(753..771)	0
NR_181887.1-Streptomyces-pinistramenti-strain-SF28-16S-ribosomal-RNA,-partial-sequence	Eub841-I	CTACCAGGGTATCTAATCC	rev	complement(702..720)	0
NR_108264.1-Streptomyces-pini-strain-PL19-16S-ribosomal-RNA,-partial-sequence	Eub841-I	CTACCAGGGTATCTAATCC	rev	complement(726..744)	0
NR_115670.1-Streptomyces-pilosus-strain-NRRL-ISP-5153-16S-ribosomal-RNA,-partial-sequence	Eub841-I	CTACCAGGGTATCTAATCC	rev	complement(733..751)	0
NR_041218.1-Streptomyces-pilosus-strain-NBRC-12772-16S-ribosomal-RNA,-partial-sequence	Eub841-I	CTACCAGGGTATCTAATCC	rev	complement(729..747)	0
NR_041073.1-Streptomyces-pilosus-strain-NBRC-12807-16S-ribosomal-RNA,-partial-sequence	Eub841-I	CTACCAGGGTATCTAATCC	rev	complement(721..739)	0
NR_180163.1-Streptomyces-physcomitrii-strain-LD120-16S-ribosomal-RNA,-partial-sequence	Eub841-I	CTACCAGGGTATCTAATCC	rev	complement(753..771)	0
NR_179199.1-Streptomyces-phyllanthi-strain-PA1-07-16S-ribosomal-RNA,-partial-sequence	Eub841-I	CTACCAGGGTATCTAATCC	rev	complement(737..755)	0
NR_108503.1-Streptomyces-pharmamarensis-strain-PM267-16S-ribosomal-RNA,-partial-sequence	Eub841-I	CTACCAGGGTATCTAATCC	rev	complement(758..776)	0
NR_043130.1-Streptomyces-pharetrae-CZA14-16S-ribosomal-RNA,-partial-sequence	Eub841-I	CTACCAGGGTATCTAATCC	rev	complement(725..743)	0
NR_042097.1-Streptomyces-phaeoluteigriseus-strain-ISP-5182-16S-ribosomal-RNA,-partial-sequence	Eub841-I	CTACCAGGGTATCTAATCC	rev	complement(710..728)	0
NR_042096.1-Streptomyces-phaeoluteichromatogenes-strain-NRRL-B-5799-16S-ribosomal-RNA,-partial-sequence	Eub841-I	CTACCAGGGTATCTAATCC	rev	complement(711..729)	0
NR_181956.1-Streptomyces-phaeolivaceus-strain-GY16-16S-ribosomal-RNA,-complete-sequence	Eub841-I	CTACCAGGGTATCTAATCC	rev	complement(757..775)	0
NR_181058.1-Streptomyces-phaeolivaceus-strain-GY16-16S-ribosomal-RNA,-partial-sequence	Eub841-I	CTACCAGGGTATCTAATCC	rev	complement(750..768)	0
NR_180675.1-Streptomyces-phaeolivaceus-strain-GY16-16S-ribosomal-RNA,-partial-sequence	Eub841-I	CTACCAGGGTATCTAATCC	rev	complement(709..727)	0
NR_041126.1-Streptomyces-phaeofaciens-JCM-4814-16S-ribosomal-RNA,-partial-sequence	Eub841-I	CTACCAGGGTATCTAATCC	rev	complement(729..747)	0
NR_116382.1-Streptomyces-phaeochromogenes-strain-NRRL-B-1248-16S-ribosomal-RNA,-partial-sequence	Eub841-I	CTACCAGGGTATCTAATCC	rev	complement(751..769)	0
NR_115455.1-Streptomyces-murinus-strain-NRRL-B-16897-16S-ribosomal-RNA,-partial-sequence	Eub841-I	CTACCAGGGTATCTAATCC	rev	complement(709..727)	0
NR_112445.1-Streptomyces-murinus-strain-NBRC-14802-16S-ribosomal-RNA,-partial-sequence	Eub841-I	CTACCAGGGTATCTAATCC	rev	complement(723..741)	0
NR_042095.1-Streptomyces-murinus-strain-NRRL-2834-16S-ribosomal-RNA,-partial-sequence	Eub841-I	CTACCAGGGTATCTAATCC	rev	complement(701..719)	0
NR_181305.1-Streptomyces-liliifuscus-strain-ZYC-3-16S-ribosomal-RNA,-partial-sequence	Eub841-I	CTACCAGGGTATCTAATCC	rev	complement(718..736)	0
NR_112573.1-Streptomyces-lilacinus-strain-NBRC-12884-16S-ribosomal-RNA,-partial-sequence	Eub841-I	CTACCAGGGTATCTAATCC	rev	complement(729..747)	0
NR_041215.1-Streptomyces-lilacinus-strain-NBRC-3944-16S-ribosomal-RNA,-partial-sequence	Eub841-I	CTACCAGGGTATCTAATCC	rev	complement(729..747)	0
NR_112464.1-Streptomyces-lienomycini-strain-NBRC-15425-16S-ribosomal-RNA,-partial-sequence	Eub841-I	CTACCAGGGTATCTAATCC	rev	complement(722..740)	0
NR_042302.1-Streptomyces-lienomycini-strain-LMG-20091-16S-ribosomal-RNA,-partial-sequence	Eub841-I	CTACCAGGGTATCTAATCC	rev	complement(720..738)	0
NR_179250.1-Streptomyces-lichenis-strain-LCR6-01-16S-ribosomal-RNA,-partial-sequence	Eub841-I	CTACCAGGGTATCTAATCC	rev	complement(712..730)	0
NR_112463.1-Streptomyces-libani-subsp.-rufus-strain-NBRC-15424-16S-ribosomal-RNA,-partial-sequence	Eub841-I	CTACCAGGGTATCTAATCC	rev	complement(712..730)	0
NR_042301.1-Streptomyces-libani-subsp.-rufus-strain-LMG-20087-16S-ribosomal-RNA,-partial-sequence	Eub841-I	CTACCAGGGTATCTAATCC	rev	complement(722..740)	0
NR_181657.1-Streptomyces-liliiviolaceus-strain-BH-SS-21-16S-ribosomal-RNA,-complete-sequence	Eub841-I	CTACCAGGGTATCTAATCC	rev	complement(757..775)	0
NR_117952.1-Streptomyces-libani-strain-DSM-40555-16S-ribosomal-RNA,-partial-sequence	Eub841-I	CTACCAGGGTATCTAATCC	rev	complement(696..714)	0
NR_041139.1-Streptomyces-libani-strain-NBRC-13452-16S-ribosomal-RNA-gene,-partial-sequence	Eub841-I	CTACCAGGGTATCTAATCC	rev	complement(718..736)	0
NR_180835.1-Streptomyces-liangshanensis-strain-QMT-12-16S-ribosomal-RNA,-partial-sequence	Eub841-I	CTACCAGGGTATCTAATCC	rev	complement(708..726)	0
NR_115778.1-Streptomyces-levis-strain-NRRL-B-16370-16S-ribosomal-RNA,-partial-sequence	Eub841-I	CTACCAGGGTATCTAATCC	rev	complement(819..837)	0
NR_041184.1-Streptomyces-levis-strain-NBRC-15423-16S-ribosomal-RNA,-partial-sequence	Eub841-I	CTACCAGGGTATCTAATCC	rev	complement(715..733)	0
NR_126200.1-Streptomyces-leeuwenhoekii-strain-C34-16S-ribosomal-RNA,-partial-sequence	Eub841-I	CTACCAGGGTATCTAATCC	rev	complement(680..698)	0
NR_112317.1-Streptomyces-lavendulocolor-strain-NBRC-12881-16S-ribosomal-RNA,-partial-sequence	Eub841-I	CTACCAGGGTATCTAATCC	rev	complement(713..731)	0
NR_043825.1-Streptomyces-lavendulocolor-strain-NRRL-B-3367-16S-ribosomal-RNA,-partial-sequence	Eub841-I	CTACCAGGGTATCTAATCC	rev	complement(744..762)	0
NR_112391.1-Streptomyces-lavenduligriseus-strain-NBRC-13405-16S-ribosomal-RNA,-partial-sequence	Eub841-I	CTACCAGGGTATCTAATCC	rev	complement(732..750)	0
NR_115779.1-Streptomyces-libani-strain-NRRL-B-3446-16S-ribosomal-RNA,-partial-sequence	Eub841-I	CTACCAGGGTATCTAATCC	rev	complement(746..764)	0
NR_112279.1-Streptomyces-limosus-strain-NBRC-12790-16S-ribosomal-RNA,-partial-sequence	Eub841-I	CTACCAGGGTATCTAATCC	rev	complement(731..749)	0
NR_119343.1-Streptomyces-limosus-strain-DSM-40131-16S-ribosomal-RNA,-partial-sequence	Eub841-I	CTACCAGGGTATCTAATCC	rev	complement(728..746)	0
NR_041104.1-Streptomyces-lincolnensis-strain-NBRC-13054-16S-ribosomal-RNA,-partial-sequence	Eub841-I	CTACCAGGGTATCTAATCC	rev	complement(727..745)	0
NR_043541.1-Streptomyces-lunalinharesii-strain-RCQ1071-16S-ribosomal-RNA,-partial-sequence	Eub841-I	CTACCAGGGTATCTAATCC	rev	complement(752..770)	0
NR_134822.1-Streptomyces-lunaelactis-strain-MM109-16S-ribosomal-RNA,-partial-sequence	Eub841-I	CTACCAGGGTATCTAATCC	rev	complement(706..724)	0
NR_112351.1-Streptomyces-lucensis-JCM-4490-strain-NBRC-13056-16S-ribosomal-RNA,-partial-sequence	Eub841-I	CTACCAGGGTATCTAATCC	rev	complement(708..726)	0
NR_043827.1-Streptomyces-lucensis-strain-NRRL-B-5626-16S-ribosomal-RNA,-partial-sequence	Eub841-I	CTACCAGGGTATCTAATCC	rev	complement(739..757)	0
NR_134199.1-Streptomyces-lopnurensis-strain-TRM-49590-16S-ribosomal-RNA,-partial-sequence	Eub841-I	CTACCAGGGTATCTAATCC	rev	complement(754..772)	0
NR_041161.1-Streptomyces-longwoodensis-strain-NBRC-14251-16S-ribosomal-RNA,-partial-sequence	Eub841-I	CTACCAGGGTATCTAATCC	rev	complement(704..722)	0
NR_114404.1-Streptomyces-longissimus-strain-JCM-4489-16S-ribosomal-RNA,-partial-sequence	Eub841-I	CTACCAGGGTATCTAATCC	rev	complement(741..759)	0
NR_112319.1-Streptomyces-longisporus-strain-NBRC-12885-16S-ribosomal-RNA,-partial-sequence	Eub841-I	CTACCAGGGTATCTAATCC	rev	complement(713..731)	0
NR_025492.1-Streptomyces-longisporus-strain-ISP-5166-16S-ribosomal-RNA,-partial-sequence	Eub841-I	CTACCAGGGTATCTAATCC	rev	complement(700..718)	0
NR_115780.1-Streptomyces-longispororuber-strain-NRRL-B-3736-16S-ribosomal-RNA,-partial-sequence	Eub841-I	CTACCAGGGTATCTAATCC	rev	complement(819..837)	0
NR_041147.1-Streptomyces-longispororuber-strain-NBRC-13488-16S-ribosomal-RNA,-partial-sequence	Eub841-I	CTACCAGGGTATCTAATCC	rev	complement(705..723)	0
NR_115963.1-Streptomyces-longisporoflavus-strain-NRRL-ISP-5165-16S-ribosomal-RNA,-partial-sequence	Eub841-I	CTACCAGGGTATCTAATCC	rev	complement(733..751)	0
NR_112320.1-Streptomyces-longisporoflavus-strain-NBRC-12886-16S-ribosomal-RNA,-partial-sequence	Eub841-I	CTACCAGGGTATCTAATCC	rev	complement(697..715)	0
NR_146050.1-Streptomyces-lonarensis-strain-NCL-716-16S-ribosomal-RNA,-partial-sequence	Eub841-I	CTACCAGGGTATCTAATCC	rev	complement(744..762)	0
NR_041185.1-Streptomyces-lomondensis-strain-NBRC-15426-16S-ribosomal-RNA,-partial-sequence	Eub841-I	CTACCAGGGTATCTAATCC	rev	complement(710..728)	0
NR_153669.1-Streptomyces-litoralis-strain-TRM-46515-16S-ribosomal-RNA,-partial-sequence	Eub841-I	CTACCAGGGTATCTAATCC	rev	complement(760..778)	0
NR_116096.1-Streptomyces-litmocidini-strain-NRRL-B-3635-16S-ribosomal-RNA,-partial-sequence	Eub841-I	CTACCAGGGTATCTAATCC	rev	complement(733..751)	0
NR_041069.1-Streptomyces-litmocidini-strain-NBRC-12792-16S-ribosomal-RNA,-partial-sequence	Eub841-I	CTACCAGGGTATCTAATCC	rev	complement(723..741)	0
NR_119101.1-Streptomyces-lincolnensis-strain-NRRL-2936-16S-ribosomal-RNA,-partial-sequence	Eub841-I	CTACCAGGGTATCTAATCC	rev	complement(750..768)	0
NR_043824.1-Streptomyces-lavenduligriseus-strain-NRRL-B-3173-16S-ribosomal-RNA,-partial-sequence	Eub841-I	CTACCAGGGTATCTAATCC	rev	complement(742..760)	0
NR_115429.1-Streptomyces-lavendulae-subsp.-grasserius-strain-CSSP706-16S-ribosomal-RNA,-partial-sequence	Eub841-I	CTACCAGGGTATCTAATCC	rev	complement(719..737)	0
NR_117992.2-Streptomyces-lavendulae-strain-NRRL-B-1230-16S-ribosomal-RNA,-complete-sequence	Eub841-I	CTACCAGGGTATCTAATCC	rev	complement(757..775)	0
NR_115620.1-Streptomyces-lavendulae-strain-IFO-12789-16S-ribosomal-RNA,-partial-sequence	Eub841-I	CTACCAGGGTATCTAATCC	rev	complement(748..766)	0
NR_041118.1-Streptomyces-kurssanovii-strain-NBRC-13192-16S-ribosomal-RNA,-partial-sequence	Eub841-I	CTACCAGGGTATCTAATCC	rev	complement(726..744)	0
NR_112435.1-Streptomyces-kunmingensis-strain-NBRC-14463-16S-ribosomal-RNA,-partial-sequence	Eub841-I	CTACCAGGGTATCTAATCC	rev	complement(718..736)	0
NR_043823.1-Streptomyces-kunmingensis-strain-NRRL-B-16240-16S-ribosomal-RNA,-partial-sequence	Eub841-I	CTACCAGGGTATCTAATCC	rev	complement(735..753)	0
NR_156029.1-Streptomyces-krungchingensis-strain-KC-035-16S-ribosomal-RNA,-partial-sequence	Eub841-I	CTACCAGGGTATCTAATCC	rev	complement(737..755)	0
NR_153682.1-Streptomyces-kronopolitis-strain-NEAU-ML8-16S-ribosomal-RNA,-partial-sequence	Eub841-I	CTACCAGGGTATCTAATCC	rev	complement(753..771)	0
NR_025662.1-Streptomyces-koyangensis-strain-VK-A60-16S-ribosomal-RNA,-partial-sequence	Eub841-I	CTACCAGGGTATCTAATCC	rev	complement(750..768)	0
NR_134821.1-Streptomyces-klenkii-strain-S2704-16S-ribosomal-RNA,-partial-sequence	Eub841-I	CTACCAGGGTATCTAATCC	rev	complement(741..759)	0
NR_112520.1-Streptomyces-kishiwadensis-strain-NBRC-13052-16S-ribosomal-RNA,-partial-sequence	Eub841-I	CTACCAGGGTATCTAATCC	rev	complement(731..749)	0
NR_109009.1-Streptomyces-kebangsaanensis-strain-SUK12-16S-ribosomal-RNA,-partial-sequence	Eub841-I	CTACCAGGGTATCTAATCC	rev	complement(716..734)	0
NR_116090.1-Streptomyces-katrae-strain-NRRL-B-3093-16S-ribosomal-RNA,-partial-sequence	Eub841-I	CTACCAGGGTATCTAATCC	rev	complement(726..744)	0
NR_041136.1-Streptomyces-katrae-strain-NBRC-13447-16S-ribosomal-RNA,-partial-sequence	Eub841-I	CTACCAGGGTATCTAATCC	rev	complement(729..747)	0
NR_112419.1-Streptomyces-kasugaensis-strain-NBRC-13851-16S-ribosomal-RNA,-partial-sequence	Eub841-I	CTACCAGGGTATCTAATCC	rev	complement(732..750)	0
NR_024724.1-Streptomyces-kasugaensis-strain-M338-M1-16S-ribosomal-RNA,-partial-sequence	Eub841-I	CTACCAGGGTATCTAATCC	rev	complement(739..757)	0
NR_112424.1-Streptomyces-kashimirensis-strain-NBRC-13906-16S-ribosomal-RNA,-partial-sequence	Eub841-I	CTACCAGGGTATCTAATCC	rev	complement(713..731)	0
NR_133872.1-Streptomyces-karpasiensis-strain-K413-16S-ribosomal-RNA,-partial-sequence	Eub841-I	CTACCAGGGTATCTAATCC	rev	complement(736..754)	0
NR_178493.1-Streptomyces-kanasensis-strain-ZX01-16S-ribosomal-RNA,-partial-sequence	Eub841-I	CTACCAGGGTATCTAATCC	rev	complement(704..722)	0
NR_112397.1-Streptomyces-kanamyceticus-strain-NBRC-13414-16S-ribosomal-RNA,-partial-sequence	Eub841-I	CTACCAGGGTATCTAATCC	rev	complement(729..747)	0
NR_043822.1-Streptomyces-kanamyceticus-strain-NRRL-B-2535-16S-ribosomal-RNA,-partial-sequence	Eub841-I	CTACCAGGGTATCTAATCC	rev	complement(751..769)	0
NR_159194.1-Streptomyces-kalpinensis-strain-TRM-46509-16S-ribosomal-RNA,-partial-sequence	Eub841-I	CTACCAGGGTATCTAATCC	rev	complement(758..776)	0
NR_115777.1-Streptomyces-kurssanovii-strain-NRRL-B-3366-16S-ribosomal-RNA,-partial-sequence	Eub841-I	CTACCAGGGTATCTAATCC	rev	complement(789..807)	0
NR_164875.1-Streptomyces-luozhongensis-strain-TRM49605-16S-ribosomal-RNA,-complete-sequence	Eub841-I	CTACCAGGGTATCTAATCC	rev	complement(760..778)	0
NR_041192.1-Streptomyces-labedae-strain-NBRC-15864-16S-ribosomal-RNA,-partial-sequence	Eub841-I	CTACCAGGGTATCTAATCC	rev	complement(718..736)	0
NR_153666.1-Streptomyces-lacrimifluminis-strain-Z1027-16S-ribosomal-RNA,-partial-sequence	Eub841-I	CTACCAGGGTATCTAATCC	rev	complement(757..775)	0
NR_112605.1-Streptomyces-lavendulae-strain-NBRC-12903-16S-ribosomal-RNA,-partial-sequence	Eub841-I	CTACCAGGGTATCTAATCC	rev	complement(729..747)	0
NR_112278.1-Streptomyces-lavendulae-strain-NBRC-12789-16S-ribosomal-RNA,-partial-sequence	Eub841-I	CTACCAGGGTATCTAATCC	rev	complement(712..730)	0
NR_112318.1-Streptomyces-lavendofoliae-strain-NBRC-12882-16S-ribosomal-RNA,-partial-sequence	Eub841-I	CTACCAGGGTATCTAATCC	rev	complement(731..749)	0
NR_042297.1-Streptomyces-lavendofoliae-strain-LMG-19935-16S-ribosomal-RNA,-partial-sequence	Eub841-I	CTACCAGGGTATCTAATCC	rev	complement(732..750)	0
NR_112462.1-Streptomyces-laurentii-strain-NBRC-15422-16S-ribosomal-RNA,-partial-sequence	Eub841-I	CTACCAGGGTATCTAATCC	rev	complement(727..745)	0
NR_042299.1-Streptomyces-laurentii-strain-LMG-19959-16S-ribosomal-RNA,-partial-sequence	Eub841-I	CTACCAGGGTATCTAATCC	rev	complement(730..748)	0
NR_115438.1-Streptomyces-lateritius-strain-CSSP722-16S-ribosomal-RNA,-partial-sequence	Eub841-I	CTACCAGGGTATCTAATCC	rev	complement(720..738)	0
NR_114650.1-Streptomyces-lateritius-strain-AS4.1427-16S-ribosomal-RNA,-partial-sequence	Eub841-I	CTACCAGGGTATCTAATCC	rev	complement(719..737)	0
NR_112277.1-Streptomyces-lateritius-strain-NBRC-12788-16S-ribosomal-RNA,-partial-sequence	Eub841-I	CTACCAGGGTATCTAATCC	rev	complement(730..748)	0
NR_042293.1-Streptomyces-lateritius-strain-LMG-19372-16S-ribosomal-RNA,-partial-sequence	Eub841-I	CTACCAGGGTATCTAATCC	rev	complement(730..748)	0
NR_156870.1-Streptomyces-lasiicapitis-strain-3H-HV17(2)-16S-ribosomal-RNA,-partial-sequence	Eub841-I	CTACCAGGGTATCTAATCC	rev	complement(751..769)	0
NR_169369.1-Streptomyces-lasii-strain-5H-CA11-16S-ribosomal-RNA,-partial-sequence	Eub841-I	CTACCAGGGTATCTAATCC	rev	complement(750..768)	0
NR_180544.1-Streptomyces-lasalocidi-strain-ATCC-31180-16S-ribosomal-RNA,-partial-sequence	Eub841-I	CTACCAGGGTATCTAATCC	rev	complement(753..771)	0
NR_113181.1-Streptomyces-lannensis-strain-TA4-8-16S-ribosomal-RNA,-partial-sequence	Eub841-I	CTACCAGGGTATCTAATCC	rev	complement(747..765)	0
NR_114826.1-Streptomyces-lanatus-strain-ISP-5090-16S-ribosomal-RNA,-partial-sequence	Eub841-I	CTACCAGGGTATCTAATCC	rev	complement(701..719)	0
NR_041220.1-Streptomyces-lanatus-strain-NBRC-12787-16S-ribosomal-RNA,-partial-sequence	Eub841-I	CTACCAGGGTATCTAATCC	rev	complement(730..748)	0
NR_117082.1-Streptomyces-laculatispora-strain-BK166-16S-ribosomal-RNA,-partial-sequence	Eub841-I	CTACCAGGGTATCTAATCC	rev	complement(753..771)	0
NR_117236.1-Streptomyces-lacticiproducens-strain-GIMN4.001-16S-ribosomal-RNA,-partial-sequence	Eub841-I	CTACCAGGGTATCTAATCC	rev	complement(709..727)	0
NR_136866.1-Streptomyces-lactacystinicus-strain-OM-6519-16S-ribosomal-RNA,-partial-sequence	Eub841-I	CTACCAGGGTATCTAATCC	rev	complement(750..768)	0
NR_115446.1-Streptomyces-labedae-strain-CSSP735-16S-ribosomal-RNA,-partial-sequence	Eub841-I	CTACCAGGGTATCTAATCC	rev	complement(726..744)	0
NR_042101.2-Streptomyces-purpurascens-strain-ISP-5310-16S-ribosomal-RNA,-partial-sequence	Eub841-I	CTACCAGGGTATCTAATCC	rev	complement(697..715)	0
NR_025155.1-Streptomyces-luridiscabiei-strain-S63-16S-ribosomal-RNA,-partial-sequence	Eub841-I	CTACCAGGGTATCTAATCC	rev	complement(756..774)	0
NR_112280.1-Streptomyces-luridus-strain-NBRC-12793-16S-ribosomal-RNA,-partial-sequence	Eub841-I	CTACCAGGGTATCTAATCC	rev	complement(714..732)	0
NR_170412.1-Streptomyces-mimosae-strain-3MP-10-16S-ribosomal-RNA,-partial-sequence	Eub841-I	CTACCAGGGTATCTAATCC	rev	complement(748..766)	0
NR_116225.1-Streptomyces-milbemycinicus-strain-NRRL-5739-16S-ribosomal-RNA,-partial-sequence	Eub841-I	CTACCAGGGTATCTAATCC	rev	complement(700..718)	0
NR_115458.1-Streptomyces-microflavus-strain-NRRL-B-1453-16S-ribosomal-RNA,-partial-sequence	Eub841-I	CTACCAGGGTATCTAATCC	rev	complement(566..584)	0
NR_112408.1-Streptomyces-microflavus-strain-NBRC-13482-16S-ribosomal-RNA,-partial-sequence	Eub841-I	CTACCAGGGTATCTAATCC	rev	complement(729..747)	0
NR_112354.1-Streptomyces-microflavus-strain-NBRC-13062-16S-ribosomal-RNA,-partial-sequence	Eub841-I	CTACCAGGGTATCTAATCC	rev	complement(730..748)	0
NR_103947.1-Streptomyces-microflavus-strain-DSM-40593-16S-ribosomal-RNA,-partial-sequence	Eub841-I	CTACCAGGGTATCTAATCC	rev	complement(750..768)	0
NR_043854.1-Streptomyces-microflavus-strain-NRRL-B-2156-16S-ribosomal-RNA,-partial-sequence	Eub841-I	CTACCAGGGTATCTAATCC	rev	complement(740..758)	0
NR_041210.1-Streptomyces-microflavus-strain-NBRC-3717-16S-ribosomal-RNA,-partial-sequence	Eub841-I	CTACCAGGGTATCTAATCC	rev	complement(728..746)	0
NR_044149.1-Streptomyces-minutiscleroticus-strain-NRRL-B-12202-16S-ribosomal-RNA,-partial-sequence	Eub841-I	CTACCAGGGTATCTAATCC	rev	complement(729..747)	0
NR_114647.1-Streptomyces-mexicanus-strain-CH-M-1035-16S-ribosomal-RNA,-partial-sequence	Eub841-I	CTACCAGGGTATCTAATCC	rev	complement(733..751)	0
NR_178911.1-Streptomyces-mesophilus-strain-YC504-16S-ribosomal-RNA,-partial-sequence	Eub841-I	CTACCAGGGTATCTAATCC	rev	complement(736..754)	0
NR_114819.1-Streptomyces-melanosporofaciens-strain-NRRL-B-12234-16S-ribosomal-RNA,-partial-sequence	Eub841-I	CTACCAGGGTATCTAATCC	rev	complement(715..733)	0
NR_112353.1-Streptomyces-melanosporofaciens-strain-NBRC-13061-16S-ribosomal-RNA,-partial-sequence	Eub841-I	CTACCAGGGTATCTAATCC	rev	complement(730..748)	0
NR_028917.1-Streptomyces-melanosporofaciens-strain-NRRL-B-12234-16S-ribosomal-RNA,-partial-sequence	Eub841-I	CTACCAGGGTATCTAATCC	rev	complement(715..733)	0
NR_115783.1-Streptomyces-melanogenes-strain-NRRL-B-2072-16S-ribosomal-RNA,-partial-sequence	Eub841-I	CTACCAGGGTATCTAATCC	rev	complement(788..806)	0
NR_041089.1-Streptomyces-melanogenes-strain-NBRC-12890-16S-ribosomal-RNA,-partial-sequence	Eub841-I	CTACCAGGGTATCTAATCC	rev	complement(729..747)	0
NR_041165.1-Streptomyces-megasporus-strain-NBRC-14749-16S-ribosomal-RNA,-partial-sequence	Eub841-I	CTACCAGGGTATCTAATCC	rev	complement(727..745)	0
NR_112465.1-Streptomyces-mediolani-strain-NBRC-15427-16S-ribosomal-RNA,-partial-sequence	Eub841-I	CTACCAGGGTATCTAATCC	rev	complement(722..740)	0
NR_041429.1-Streptomyces-mexicanus-strain-NBRC-100915-16S-ribosomal-RNA,-partial-sequence	Eub841-I	CTACCAGGGTATCTAATCC	rev	complement(733..751)	0
NR_112338.1-Streptomyces-minutiscleroticus-strain-NBRC-13000-16S-ribosomal-RNA,-partial-sequence	Eub841-I	CTACCAGGGTATCTAATCC	rev	complement(729..747)	0
NR_112379.1-Streptomyces-minutiscleroticus-strain-NBRC-13361-16S-ribosomal-RNA,-partial-sequence	Eub841-I	CTACCAGGGTATCTAATCC	rev	complement(730..748)	0
NR_041137.1-Streptomyces-mirabilis-strain-NBRC-13450-16S-ribosomal-RNA,-partial-sequence	Eub841-I	CTACCAGGGTATCTAATCC	rev	complement(729..747)	0
NR_041414.1-Streptomyces-murinus-strain-NBRC-100773-16S-ribosomal-RNA,-partial-sequence	Eub841-I	CTACCAGGGTATCTAATCC	rev	complement(730..748)	0
NR_041072.1-Streptomyces-murinus-strain-NBRC-12799-16S-ribosomal-RNA,-partial-sequence	Eub841-I	CTACCAGGGTATCTAATCC	rev	complement(729..747)	0
NR_134820.1-Streptomyces-muensis-strain-MBRL-172-16S-ribosomal-RNA,-partial-sequence	Eub841-I	CTACCAGGGTATCTAATCC	rev	complement(768..786)	0
NR_115430.1-Streptomyces-morookaense-strain-CSSP707-16S-ribosomal-RNA,-partial-sequence	Eub841-I	CTACCAGGGTATCTAATCC	rev	complement(719..737)	0
NR_112529.1-Streptomyces-morookaense-strain-NBRC-13416-16S-ribosomal-RNA,-partial-sequence	Eub841-I	CTACCAGGGTATCTAATCC	rev	complement(731..749)	0
NR_042300.1-Streptomyces-morookaense-strain-LMG-20074-16S-ribosomal-RNA,-partial-sequence	Eub841-I	CTACCAGGGTATCTAATCC	rev	complement(732..750)	0
NR_044200.1-Streptomyces-mordarskii-strain-NRRL-B-1346-16S-ribosomal-RNA,-partial-sequence	Eub841-I	CTACCAGGGTATCTAATCC	rev	complement(704..722)	0
NR_164930.1-Streptomyces-monticola-strain-NEAU-GS4-16S-ribosomal-RNA,-partial-sequence	Eub841-I	CTACCAGGGTATCTAATCC	rev	complement(753..771)	0
NR_170407.1-Streptomyces-montanus-strain-NEAU-C151-16S-ribosomal-RNA,-partial-sequence	Eub841-I	CTACCAGGGTATCTAATCC	rev	complement(758..776)	0
NR_181531.1-Streptomyces-montanisoli-strain-MMS17-BM035-16S-ribosomal-RNA,-partial-sequence	Eub841-I	CTACCAGGGTATCTAATCC	rev	complement(736..754)	0
NR_112592.1-Streptomyces-monomycini-strain-NBRC-100769-16S-ribosomal-RNA,-partial-sequence	Eub841-I	CTACCAGGGTATCTAATCC	rev	complement(733..751)	0
NR_043850.1-Streptomyces-monomycini-strain-NRRL-B-24309-16S-ribosomal-RNA,-partial-sequence	Eub841-I	CTACCAGGGTATCTAATCC	rev	complement(822..840)	0
NR_169451.1-Streptomyces-monashensis-strain-MUSC-1-16S-ribosomal-RNA,-partial-sequence	Eub841-I	CTACCAGGGTATCTAATCC	rev	complement(750..768)	0
NR_112524.1-Streptomyces-mobaraensis-NBRC-13819-=-DSM-40847-16S-ribosomal-RNA,-partial-sequence	Eub841-I	CTACCAGGGTATCTAATCC	rev	complement(730..748)	0
NR_043830.1-Streptomyces-mobaraensis-strain-NRRL-B-3729-16S-ribosomal-RNA,-partial-sequence	Eub841-I	CTACCAGGGTATCTAATCC	rev	complement(789..807)	0
NR_112355.1-Streptomyces-misionensis-JCM-4497-strain-NBRC-13063-16S-ribosomal-RNA,-partial-sequence	Eub841-I	CTACCAGGGTATCTAATCC	rev	complement(729..747)	0
NR_044138.1-Streptomyces-misionensis-JCM-4497-16S-ribosomal-RNA,-partial-sequence	Eub841-I	CTACCAGGGTATCTAATCC	rev	complement(733..751)	0
NR_115357.1-Streptomyces-mirabilis-strain-CSSP107-16S-ribosomal-RNA,-partial-sequence	Eub841-I	CTACCAGGGTATCTAATCC	rev	complement(700..718)	0
NR_114494.1-Streptomyces-mirabilis-strain-ATCC-27447-16S-ribosomal-RNA,-partial-sequence	Eub841-I	CTACCAGGGTATCTAATCC	rev	complement(759..777)	0
NR_044434.1-Streptomyces-mayteni-strain-YIM-60475-16S-ribosomal-RNA,-partial-sequence	Eub841-I	CTACCAGGGTATCTAATCC	rev	complement(704..722)	0
NR_041154.1-Streptomyces-mauvecolor-strain-NBRC-13854-16S-ribosomal-RNA,-partial-sequence	Eub841-I	CTACCAGGGTATCTAATCC	rev	complement(720..738)	0
NR_116076.1-Streptomyces-matensis-strain-NRRL-B-2576-16S-ribosomal-RNA,-partial-sequence	Eub841-I	CTACCAGGGTATCTAATCC	rev	complement(745..763)	0
NR_041088.1-Streptomyces-matensis-strain-NBRC-12889-16S-ribosomal-RNA,-partial-sequence	Eub841-I	CTACCAGGGTATCTAATCC	rev	complement(723..741)	0
NR_041423.1-Streptomyces-malachitospinus-strain-NBRC-101004-16S-ribosomal-RNA,-partial-sequence	Eub841-I	CTACCAGGGTATCTAATCC	rev	complement(731..749)	0
NR_041105.1-Streptomyces-malachitofuscus-strain-NBRC-13059-16S-ribosomal-RNA,-partial-sequence	Eub841-I	CTACCAGGGTATCTAATCC	rev	complement(726..744)	0
NR_112441.1-Streptomyces-macrosporus-strain-NBRC-14748-16S-ribosomal-RNA,-partial-sequence	Eub841-I	CTACCAGGGTATCTAATCC	rev	complement(724..742)	0
NR_026530.1-Streptomyces-macrosporus-strain-A1201-16S-ribosomal-RNA,-partial-sequence	Eub841-I	CTACCAGGGTATCTAATCC	rev	complement(732..750)	0
NR_112352.1-Streptomyces-lydicus-strain-NBRC-13058-16S-ribosomal-RNA,-partial-sequence	Eub841-I	CTACCAGGGTATCTAATCC	rev	complement(734..752)	0
NR_026444.1-Streptomyces-lydicus-strain-ATCC-25470-16S-ribosomal-RNA,-partial-sequence	Eub841-I	CTACCAGGGTATCTAATCC	rev	complement(733..751)	0
NR_180864.1-Streptomyces-lycii-strain-TRM-66187-16S-ribosomal-RNA,-partial-sequence	Eub841-I	CTACCAGGGTATCTAATCC	rev	complement(751..769)	0
NR_164920.1-Streptomyces-lutosisoli-strain-NEAU-QTH3-11-16S-ribosomal-RNA,-partial-sequence	Eub841-I	CTACCAGGGTATCTAATCC	rev	complement(730..748)	0
NR_118282.1-Streptomyces-luteoverticillatus-strain-NBRC-12887-16S-ribosomal-RNA,-partial-sequence	Eub841-I	CTACCAGGGTATCTAATCC	rev	complement(684..702)	0
NR_112500.1-Streptomyces-luteoverticillatus-strain-NBRC-3840-16S-ribosomal-RNA,-partial-sequence	Eub841-I	CTACCAGGGTATCTAATCC	rev	complement(719..737)	0
NR_112439.1-Streptomyces-luteosporeus-strain-NBRC-14657-16S-ribosomal-RNA,-partial-sequence	Eub841-I	CTACCAGGGTATCTAATCC	rev	complement(730..748)	0
NR_043829.1-Streptomyces-luteosporeus-strain-NRRL-2401-16S-ribosomal-RNA,-partial-sequence	Eub841-I	CTACCAGGGTATCTAATCC	rev	complement(745..763)	0
NR_180215.1-Streptomyces-luteolifulvus-strain-HIT-DPA4-16S-ribosomal-RNA,-partial-sequence	Eub841-I	CTACCAGGGTATCTAATCC	rev	complement(750..768)	0
NR_114837.2-Streptomyces-luteogriseus-strain-ISP-5483-16S-ribosomal-RNA,-partial-sequence	Eub841-I	CTACCAGGGTATCTAATCC	rev	complement(692..710)	0
NR_041128.1-Streptomyces-luteogriseus-strain-NBRC-13402-16S-ribosomal-RNA,-partial-sequence	Eub841-I	CTACCAGGGTATCTAATCC	rev	complement(708..726)	0
NR_041431.1-Streptomyces-luteireticuli-strain-NBRC-13422-16S-ribosomal-RNA,-partial-sequence	Eub841-I	CTACCAGGGTATCTAATCC	rev	complement(731..749)	0
NR_115781.1-Streptomyces-lusitanus-strain-NRRL-B-5637-16S-ribosomal-RNA,-partial-sequence	Eub841-I	CTACCAGGGTATCTAATCC	rev	complement(553..571)	0
NR_041143.1-Streptomyces-lusitanus-strain-NBRC-13464-16S-ribosomal-RNA,-partial-sequence	Eub841-I	CTACCAGGGTATCTAATCC	rev	complement(710..728)	0
NR_136868.1-Streptomyces-lushanensis-strain-JXJ-0135-16S-ribosomal-RNA,-partial-sequence	Eub841-I	CTACCAGGGTATCTAATCC	rev	complement(726..744)	0
NR_178630.1-Streptomyces-malaysiense-strain-MUSC-136-16S-ribosomal-RNA,-partial-sequence	Eub841-I	CTACCAGGGTATCTAATCC	rev	complement(722..740)	0
NR_043828.1-Streptomyces-luridus-strain-NRRL-B-5409-16S-ribosomal-RNA,-partial-sequence	Eub841-I	CTACCAGGGTATCTAATCC	rev	complement(730..748)	0
NR_178689.1-Streptomyces-malaysiense-strain-MUSC-136-16S-ribosomal-RNA,-partial-sequence	Eub841-I	CTACCAGGGTATCTAATCC	rev	complement(750..768)	0
NR_114497.1-Streptomyces-malaysiensis-strain-ATB-11-16S-ribosomal-RNA,-partial-sequence	Eub841-I	CTACCAGGGTATCTAATCC	rev	complement(716..734)	0
NR_115425.1-Streptomyces-massasporeus-strain-CSSP701-16S-ribosomal-RNA,-partial-sequence	Eub841-I	CTACCAGGGTATCTAATCC	rev	complement(719..737)	0
NR_114930.1-Streptomyces-massasporeus-strain-LMG-19362-16S-ribosomal-RNA,-partial-sequence	Eub841-I	CTACCAGGGTATCTAATCC	rev	complement(720..738)	0
NR_112501.1-Streptomyces-massasporeus-strain-NBRC-3841-16S-ribosomal-RNA,-partial-sequence	Eub841-I	CTACCAGGGTATCTAATCC	rev	complement(714..732)	0
NR_041070.1-Streptomyces-massasporeus-strain-NBRC-12796-16S-ribosomal-RNA,-partial-sequence	Eub841-I	CTACCAGGGTATCTAATCC	rev	complement(726..744)	0
NR_116638.1-Streptomyces-mashuensis-strain-DSM-40221-16S-ribosomal-RNA,-partial-sequence	Eub841-I	CTACCAGGGTATCTAATCC	rev	complement(688..706)	0
NR_115782.1-Streptomyces-mashuensis-strain-NRRL-B-8164-16S-ribosomal-RNA,-partial-sequence	Eub841-I	CTACCAGGGTATCTAATCC	rev	complement(739..757)	0
NR_112517.1-Streptomyces-mashuensis-strain-NBRC-12888-16S-ribosomal-RNA,-partial-sequence	Eub841-I	CTACCAGGGTATCTAATCC	rev	complement(720..738)	0
NR_026174.1-Streptomyces-mashuensis-strain-DSM-40221-16S-ribosomal-RNA,-partial-sequence	Eub841-I	CTACCAGGGTATCTAATCC	rev	complement(753..771)	0
NR_114960.1-Streptomyces-marokkonensis-strain-LMG-23016-16S-ribosomal-RNA,-partial-sequence	Eub841-I	CTACCAGGGTATCTAATCC	rev	complement(731..749)	0
NR_112841.1-Streptomyces-marinus-strain-Sp080513GE-26-16S-ribosomal-RNA,-partial-sequence	Eub841-I	CTACCAGGGTATCTAATCC	rev	complement(745..763)	0
NR_181842.1-Streptomyces-marincola-strain-SCSIO-64649-16S-ribosomal-RNA,-partial-sequence	Eub841-I	CTACCAGGGTATCTAATCC	rev	complement(722..740)	0
NR_178932.1-Streptomyces-marianii-strain-ICN19-16S-ribosomal-RNA,-partial-sequence	Eub841-I	CTACCAGGGTATCTAATCC	rev	complement(694..712)	0
NR_148303.1-Streptomyces-maoxianensis-strain-NEAU-spg16-16S-ribosomal-RNA,-partial-sequence	Eub841-I	CTACCAGGGTATCTAATCC	rev	complement(751..769)	0
NR_118275.1-Streptomyces-manipurensis-strain-MBRL-201-16S-ribosomal-RNA,-partial-sequence	Eub841-I	CTACCAGGGTATCTAATCC	rev	complement(753..771)	0
NR_178690.1-Streptomyces-mangrovisoli-strain-MUSC-149-16S-ribosomal-RNA,-partial-sequence	Eub841-I	CTACCAGGGTATCTAATCC	rev	complement(750..768)	0
NR_178631.1-Streptomyces-mangrovisoli-strain-MUSC-149-16S-ribosomal-RNA,-partial-sequence	Eub841-I	CTACCAGGGTATCTAATCC	rev	complement(722..740)	0
NR_148322.1-Streptomyces-mangrovicola-strain-GY1-16S-ribosomal-RNA,-partial-sequence	Eub841-I	CTACCAGGGTATCTAATCC	rev	complement(702..720)	0
NR_137262.1-Streptomyces-mangrovi-strain-HA11110-16S-ribosomal-RNA,-partial-sequence	Eub841-I	CTACCAGGGTATCTAATCC	rev	complement(700..718)	0
NR_179153.1-Streptomyces-manganisoli-strain-MK-44-16S-ribosomal-RNA,-partial-sequence	Eub841-I	CTACCAGGGTATCTAATCC	rev	complement(727..745)	0
NR_041410.1-Streptomyces-malaysiensis-strain-NBRC-16446-16S-ribosomal-RNA,-partial-sequence	Eub841-I	CTACCAGGGTATCTAATCC	rev	complement(733..751)	0
NR_115398.1-Streptomyces-chromofuscus-strain-CSSP553-16S-ribosomal-RNA,-partial-sequence	Eub841-I	CTACCAGGGTATCTAATCC	rev	complement(703..721)	0
NR_181175.1-Teredinibacter-franksiae-strain-Bsc2-16S-ribosomal-RNA,-partial-sequence	Eub841-I	CTACCAGGGTATCTAATCC	rev	complement(756..774)	0
NR_178711.1-Teredinibacter-purpureus-strain-Bs12-16S-ribosomal-RNA,-partial-sequence	Eub841-I	CTACCAGGGTATCTAATCC	rev	complement(675..693)	0
NR_025478.1-Vibrio-xuii-strain-R-15052-16S-ribosomal-RNA,-partial-sequence	Eub841-I	CTACCAGGGTATCTAATCC	rev	complement(768..786)	0
NR_108603.1-Vibrio-xiamenensis-strain-G21-16S-ribosomal-RNA,-partial-sequence	Eub841-I	CTACCAGGGTATCTAATCC	rev	complement(768..786)	0
NR_119061.1-Vibrio-vulnificus-NBRC-15645-=-ATCC-27562-16S-ribosomal-RNA,-partial-sequence	Eub841-I	CTACCAGGGTATCTAATCC	rev	complement(783..801)	0
NR_118570.1-Vibrio-vulnificus-NBRC-15645-=-ATCC-27562-16S-ribosomal-RNA,-partial-sequence	Eub841-I	CTACCAGGGTATCTAATCC	rev	complement(703..721)	0
NR_117907.1-Vibrio-vulnificus-NBRC-15645-=-ATCC-27562-16S-ribosomal-RNA,-partial-sequence	Eub841-I	CTACCAGGGTATCTAATCC	rev	complement(743..761)	0
NR_117906.1-Vibrio-vulnificus-NBRC-15645-=-ATCC-27562-16S-ribosomal-RNA,-partial-sequence	Eub841-I	CTACCAGGGTATCTAATCC	rev	complement(743..761)	0
NR_113792.1-Vibrio-vulnificus-NBRC-15645-=-ATCC-27562-16S-ribosomal-RNA,-partial-sequence	Eub841-I	CTACCAGGGTATCTAATCC	rev	complement(758..776)	0
NR_036888.1-Vibrio-vulnificus-strain-324-16S-ribosomal-RNA,-partial-sequence	Eub841-I	CTACCAGGGTATCTAATCC	rev	complement(778..796)	0
NR_132599.1-Vibrio-zhanjiangensis-strain-E414-16S-ribosomal-RNA,-partial-sequence	Eub841-I	CTACCAGGGTATCTAATCC	rev	complement(764..782)	0
NR_179904.1-Vibrio-viridaestus-strain-LJC006-16S-ribosomal-RNA,-partial-sequence	Eub841-I	CTACCAGGGTATCTAATCC	rev	complement(778..796)	0
NR_181595.1-Vibrio-ulleungensis-strain-188UL20-2-16S-ribosomal-RNA,-partial-sequence	Eub841-I	CTACCAGGGTATCTAATCC	rev	complement(768..786)	0
NR_118093.1-Vibrio-tubiashii-ATCC-19109-16S-ribosomal-RNA,-partial-sequence	Eub841-I	CTACCAGGGTATCTAATCC	rev	complement(768..786)	0
NR_113791.1-Vibrio-tubiashii-ATCC-19109-strain-NBRC-15644-16S-ribosomal-RNA,-partial-sequence	Eub841-I	CTACCAGGGTATCTAATCC	rev	complement(768..786)	0
NR_026129.1-Vibrio-tubiashii-strain-Milford-74-16S-ribosomal-RNA,-partial-sequence	Eub841-I	CTACCAGGGTATCTAATCC	rev	complement(793..811)	0
NR_134830.1-Vibrio-tritonius-strain-AM2-16S-ribosomal-RNA,-partial-sequence	Eub841-I	CTACCAGGGTATCTAATCC	rev	complement(742..760)	0
NR_117680.1-Vibrio-toranzoniae-strain-Vb-10.8-16S-ribosomal-RNA,-partial-sequence	Eub841-I	CTACCAGGGTATCTAATCC	rev	complement(748..766)	0
NR_134228.1-Vibrio-thalassae-strain-CECT-8203-16S-ribosomal-RNA,-partial-sequence	Eub841-I	CTACCAGGGTATCTAATCC	rev	complement(742..760)	0
NR_181954.1-Vibrio-tetraodonis-strain-A511-16S-ribosomal-RNA,-partial-sequence	Eub841-I	CTACCAGGGTATCTAATCC	rev	complement(734..752)	0
NR_117550.1-Vibrio-variabilis-strain-R-40492-16S-ribosomal-RNA,-partial-sequence	Eub841-I	CTACCAGGGTATCTAATCC	rev	complement(592..610)	0
NR_171514.1-Vibrio-zhugei-strain-HBUAS61001-16S-ribosomal-RNA,-partial-sequence	Eub841-I	CTACCAGGGTATCTAATCC	rev	complement(779..797)	0
NR_118346.1-Vibrio-zhuhaiensis-strain-E20121-16S-ribosomal-RNA,-partial-sequence	Eub841-I	CTACCAGGGTATCTAATCC	rev	complement(734..752)	0
NR_181540.1-Vibrio-ziniensis-strain-ZWAL4003-16S-ribosomal-RNA,-complete-sequence	Eub841-I	CTACCAGGGTATCTAATCC	rev	complement(785..803)	0
NR_114065.1-Virgibacillus-halodenitrificans-strain-NBRC-102361-16S-ribosomal-RNA,-partial-sequence	Eub841-I	CTACCAGGGTATCTAATCC	rev	complement(782..800)	0
NR_112055.1-Virgibacillus-halodenitrificans-strain-ATCC-49067-16S-ribosomal-RNA,-partial-sequence	Eub841-I	CTACCAGGGTATCTAATCC	rev	complement(794..812)	0
NR_042967.1-Virgibacillus-halodenitrificans-strain-DSM-10037-16S-ribosomal-RNA,-partial-sequence	Eub841-I	CTACCAGGGTATCTAATCC	rev	complement(782..800)	0
NR_148785.1-Virgibacillus-flavescens-strain-S1-20-16S-ribosomal-RNA,-partial-sequence	Eub841-I	CTACCAGGGTATCTAATCC	rev	complement(801..819)	0
NR_179476.1-Virgibacillus-doumboii-strain-Marseille-Q1616-16S-ribosomal-RNA,-partial-sequence	Eub841-I	CTACCAGGGTATCTAATCC	rev	complement(806..824)	0
NR_043206.1-Virgibacillus-dokdonensis-strain-DSW-10-16S-ribosomal-RNA,-partial-sequence	Eub841-I	CTACCAGGGTATCTAATCC	rev	complement(781..799)	0
NR_147389.1-Virgibacillus-dakarensis-strain-Marseille-P3469-16S-ribosomal-RNA,-partial-sequence	Eub841-I	CTACCAGGGTATCTAATCC	rev	complement(779..797)	0
NR_044086.1-Virgibacillus-chiguensis-strain-NTU-101-16S-ribosomal-RNA,-partial-sequence	Eub841-I	CTACCAGGGTATCTAATCC	rev	complement(773..791)	0
NR_025481.1-Virgibacillus-carmonensis-strain-LMG-20964-16S-ribosomal-RNA,-partial-sequence	Eub841-I	CTACCAGGGTATCTAATCC	rev	complement(781..799)	0
NR_116615.1-Virgibacillus-byunsanensis-strain-ISL-24-16S-ribosomal-RNA,-partial-sequence	Eub841-I	CTACCAGGGTATCTAATCC	rev	complement(779..797)	0
NR_116106.1-Virgibacillus-arcticus-strain-Hal-1-16S-ribosomal-RNA,-partial-sequence	Eub841-I	CTACCAGGGTATCTAATCC	rev	complement(665..683)	0
NR_108840.1-Virgibacillus-alimentarius-strain-IDS-20-16S-ribosomal-RNA,-partial-sequence	Eub841-I	CTACCAGGGTATCTAATCC	rev	complement(781..799)	0
NR_108710.1-Virgibacillus-alimentarius-strain-J18-16S-ribosomal-RNA,-partial-sequence	Eub841-I	CTACCAGGGTATCTAATCC	rev	complement(749..767)	0
NR_169376.1-Virgibacillus-ainsalahensis-strain-A14-16S-ribosomal-RNA,-partial-sequence	Eub841-I	CTACCAGGGTATCTAATCC	rev	complement(794..812)	0
NR_180403.1-Vineibacter-terrae-strain-CC-CFT640-16S-ribosomal-RNA,-partial-sequence	Eub841-I	CTACCAGGGTATCTAATCC	rev	complement(716..734)	0
NR_118352.1-Victivallis-vadensis-ATCC-BAA-548-strain-Cello-16S-ribosomal-RNA,-partial-sequence	Eub841-I	CTACCAGGGTATCTAATCC	rev	complement(740..758)	0
NR_027565.1-Victivallis-vadensis-strain-Cello-16S-ribosomal-RNA,-partial-sequence	Eub841-I	CTACCAGGGTATCTAATCC	rev	complement(736..754)	0
NR_180824.1-Victivallis-lenta-strain-BBE-744-WT-12-16S-ribosomal-RNA,-partial-sequence	Eub841-I	CTACCAGGGTATCTAATCC	rev	complement(742..760)	0
NR_159281.1-Vicingus-serpentipes-strain-ANORD5-16S-ribosomal-RNA,-partial-sequence	Eub841-I	CTACCAGGGTATCTAATCC	rev	complement(776..794)	0
NR_181336.1-Vibrio-tetraodonis-strain-A511-16S-ribosomal-RNA,-partial-sequence	Eub841-I	CTACCAGGGTATCTAATCC	rev	complement(85..103)	0
NR_041358.1-Virgibacillus-halophilus-strain-5B73C-16S-ribosomal-RNA,-partial-sequence	Eub841-I	CTACCAGGGTATCTAATCC	rev	complement(782..800)	0
NR_036929.1-Vibrio-tasmaniensis-strain-Carson-D39-16S-ribosomal-RNA,-partial-sequence	Eub841-I	CTACCAGGGTATCTAATCC	rev	complement(768..786)	0
NR_132307.1-Vibrio-tapetis-subsp.-britannicus-strain-HH6087-16S-ribosomal-RNA,-partial-sequence	Eub841-I	CTACCAGGGTATCTAATCC	rev	complement(776..794)	0
NR_024680.1-Vibrio-rumoiensis-strain-S-1-16S-ribosomal-RNA,-partial-sequence	Eub841-I	CTACCAGGGTATCTAATCC	rev	complement(757..775)	0
NR_028837.1-Vibrio-ruber-strain-VR1-16S-ribosomal-RNA,-partial-sequence	Eub841-I	CTACCAGGGTATCTAATCC	rev	complement(754..772)	0
NR_118091.1-Vibrio-rotiferianus-CAIM-577-=-LMG-21460-16S-ribosomal-RNA,-partial-sequence	Eub841-I	CTACCAGGGTATCTAATCC	rev	complement(768..786)	0
NR_042081.1-Vibrio-rotiferianus-CAIM-577-=-LMG-21460-16S-ribosomal-RNA,-partial-sequence	Eub841-I	CTACCAGGGTATCTAATCC	rev	complement(768..786)	0
NR_135891.1-Vibrio-renipiscarius-strain-DCR-1-4-2-16S-ribosomal-RNA,-partial-sequence	Eub841-I	CTACCAGGGTATCTAATCC	rev	complement(738..756)	0
NR_114032.1-Vibrio-rarus-strain-NBRC-102084-16S-ribosomal-RNA,-partial-sequence	Eub841-I	CTACCAGGGTATCTAATCC	rev	complement(783..801)	0
NR_044014.1-Vibrio-rarus-strain-RW22-16S-ribosomal-RNA,-partial-sequence	Eub841-I	CTACCAGGGTATCTAATCC	rev	complement(748..766)	0
NR_108874.1-Vibrio-quintilis-strain-M62-16S-ribosomal-RNA,-partial-sequence	Eub841-I	CTACCAGGGTATCTAATCC	rev	complement(750..768)	0
NR_112781.1-Vibrio-sagamiensis-NBRC-104589-strain-LC2-047-16S-ribosomal-RNA,-partial-sequence	Eub841-I	CTACCAGGGTATCTAATCC	rev	complement(691..709)	0
NR_118095.1-Vibrio-proteolyticus-strain-LMG-3772-16S-ribosomal-RNA,-partial-sequence	Eub841-I	CTACCAGGGTATCTAATCC	rev	complement(768..786)	0
NR_026128.1-Vibrio-proteolyticus-strain-ATCC-15338-16S-ribosomal-RNA,-partial-sequence	Eub841-I	CTACCAGGGTATCTAATCC	rev	complement(787..805)	0
NR_164983.1-Vibrio-profundi-strain-TP187-16S-ribosomal-RNA,-partial-sequence	Eub841-I	CTACCAGGGTATCTAATCC	rev	complement(788..806)	0
NR_044248.1-Vibrio-porteresiae-DSM-19223-strain-MSSRF30-16S-ribosomal-RNA,-partial-sequence	Eub841-I	CTACCAGGGTATCTAATCC	rev	complement(691..709)	0
NR_029032.1-Vibrio-ponticus-strain-69-16S-ribosomal-RNA,-partial-sequence	Eub841-I	CTACCAGGGTATCTAATCC	rev	complement(783..801)	0
NR_025547.1-Vibrio-pomeroyi-strain-CAIM-578-16S-ribosomal-RNA,-partial-sequence	Eub841-I	CTACCAGGGTATCTAATCC	rev	complement(768..786)	0
NR_108600.1-Vibrio-plantisponsor-strain-MSSRF60-16S-ribosomal-RNA,-partial-sequence	Eub841-I	CTACCAGGGTATCTAATCC	rev	complement(697..715)	0
NR_113790.1-Vibrio-penaeicida-strain-NBRC-15640-16S-ribosomal-RNA,-partial-sequence	Eub841-I	CTACCAGGGTATCTAATCC	rev	complement(756..774)	0
NR_042121.1-Vibrio-penaeicida-strain-DSM-14398-16S-ribosomal-RNA,-partial-sequence	Eub841-I	CTACCAGGGTATCTAATCC	rev	complement(766..784)	0
NR_113610.1-Vibrio-proteolyticus-strain-NBRC-13287-16S-ribosomal-RNA,-partial-sequence	Eub841-I	CTACCAGGGTATCTAATCC	rev	complement(768..786)	0
NR_136810.1-Vibrio-salilacus-strain-DSG-S6-16S-ribosomal-RNA,-partial-sequence	Eub841-I	CTACCAGGGTATCTAATCC	rev	complement(795..813)	0
NR_136811.1-Vibrio-salilacus-strain-DSG-S6-16S-ribosomal-RNA,-partial-sequence	Eub841-I	CTACCAGGGTATCTAATCC	rev	complement(795..813)	0
NR_136812.1-Vibrio-salilacus-strain-DSG-S6-16S-ribosomal-RNA,-partial-sequence	Eub841-I	CTACCAGGGTATCTAATCC	rev	complement(795..813)	0
NR_117643.1-Vibrio-tapetis-strain-CECT-4600-16S-ribosomal-RNA,-partial-sequence	Eub841-I	CTACCAGGGTATCTAATCC	rev	complement(774..792)	0
NR_026361.1-Vibrio-tapetis-strain-CECT-4600-16S-ribosomal-RNA,-partial-sequence	Eub841-I	CTACCAGGGTATCTAATCC	rev	complement(763..781)	0
NR_179297.1-Vibrio-taketomensis-strain-C4III282-16S-ribosomal-RNA,-partial-sequence	Eub841-I	CTACCAGGGTATCTAATCC	rev	complement(779..797)	0
NR_114221.1-Vibrio-superstes-strain-NBRC-103154-16S-ribosomal-RNA,-partial-sequence	Eub841-I	CTACCAGGGTATCTAATCC	rev	complement(768..786)	0
NR_025675.1-Vibrio-superstes-strain-G3-29-16S-ribosomal-RNA,-partial-sequence	Eub841-I	CTACCAGGGTATCTAATCC	rev	complement(759..777)	0
NR_108575.1-Vibrio-stylophorae-strain-KTW-12-16S-ribosomal-RNA,-partial-sequence	Eub841-I	CTACCAGGGTATCTAATCC	rev	complement(748..766)	0
NR_119060.1-Vibrio-splendidus-strain-ATCC-33125-16S-ribosomal-RNA,-partial-sequence	Eub841-I	CTACCAGGGTATCTAATCC	rev	complement(793..811)	0
NR_114888.1-Vibrio-splendidus-strain-LMG-4042-16S-ribosomal-RNA,-partial-sequence	Eub841-I	CTACCAGGGTATCTAATCC	rev	complement(682..700)	0
NR_109668.1-Vibrio-splendidus-strain-AlyHP32-16S-ribosomal-RNA,-partial-sequence	Eub841-I	CTACCAGGGTATCTAATCC	rev	complement(755..773)	0
NR_042156.1-Vibrio-splendidus-strain-LMG-4042-16S-ribosomal-RNA,-partial-sequence	Eub841-I	CTACCAGGGTATCTAATCC	rev	complement(682..700)	0
NR_158040.1-Vibrio-spartinae-strain-SMJ21-16S-ribosomal-RNA,-partial-sequence	Eub841-I	CTACCAGGGTATCTAATCC	rev	complement(752..770)	0
NR_146832.1-Vibrio-sonorensis-strain-CAIM-1076-16S-ribosomal-RNA,-partial-sequence	Eub841-I	CTACCAGGGTATCTAATCC	rev	complement(587..605)	0
NR_179929.1-Vibrio-sinensis-strain-BEI233-16S-ribosomal-RNA,-partial-sequence	Eub841-I	CTACCAGGGTATCTAATCC	rev	complement(780..798)	0
NR_043858.1-Vibrio-sinaloensis-strain-CAIM-797-16S-ribosomal-RNA,-partial-sequence	Eub841-I	CTACCAGGGTATCTAATCC	rev	complement(789..807)	0
NR_117889.1-Vibrio-scophthalmi-LMG-19158-16S-ribosomal-RNA,-partial-sequence	Eub841-I	CTACCAGGGTATCTAATCC	rev	complement(760..778)	0
NR_025992.1-Vibrio-scophthalmi-strain-A089-16S-ribosomal-RNA,-partial-sequence	Eub841-I	CTACCAGGGTATCTAATCC	rev	complement(752..770)	0
NR_136815.1-Vibrio-salilacus-strain-DSG-S6-16S-ribosomal-RNA,-partial-sequence	Eub841-I	CTACCAGGGTATCTAATCC	rev	complement(795..813)	0
NR_136814.1-Vibrio-salilacus-strain-DSG-S6-16S-ribosomal-RNA,-partial-sequence	Eub841-I	CTACCAGGGTATCTAATCC	rev	complement(795..813)	0
NR_136813.1-Vibrio-salilacus-strain-DSG-S6-16S-ribosomal-RNA,-partial-sequence	Eub841-I	CTACCAGGGTATCTAATCC	rev	complement(795..813)	0
NR_156162.1-Vibrio-tapetis-subsp.-quintayensis-strain-QL-9-16S-ribosomal-RNA,-partial-sequence	Eub841-I	CTACCAGGGTATCTAATCC	rev	complement(729..747)	0
NR_108860.1-Virgibacillus-halotolerans-strain-WS-4627-16S-ribosomal-RNA,-partial-sequence	Eub841-I	CTACCAGGGTATCTAATCC	rev	complement(787..805)	0
NR_179461.1-Virgibacillus-ihumii-strain-Marseille-Q1233-16S-ribosomal-RNA,-partial-sequence	Eub841-I	CTACCAGGGTATCTAATCC	rev	complement(805..823)	0
NR_179140.1-Virgibacillus-indicus-strain-P2-C2-16S-ribosomal-RNA,-partial-sequence	Eub841-I	CTACCAGGGTATCTAATCC	rev	complement(755..773)	0
NR_180833.1-Waltera-intestinalis-strain-WCA3-601-WT-6H-16S-ribosomal-RNA,-partial-sequence	Eub841-I	CTACCAGGGTATCTAATCC	rev	complement(756..774)	0
NR_181989.1-Waddlia-malaysiensis-strain-G817-16S-ribosomal-RNA,-partial-sequence	Eub841-I	CTACCAGGGTATCTAATCC	rev	complement(788..806)	0
NR_074886.1-Waddlia-chondrophila-WSU-86-1044-16S-ribosomal-RNA,-partial-sequence	Eub841-I	CTACCAGGGTATCTAATCC	rev	complement(788..806)	0
NR_028697.1-Waddlia-chondrophila-WSU-86-1044-16S-ribosomal-RNA,-partial-sequence	Eub841-I	CTACCAGGGTATCTAATCC	rev	complement(798..816)	0
NR_126181.1-Vulgatibacter-incomptus-strain-B00001-16S-ribosomal-RNA,-partial-sequence	Eub841-I	CTACCAGGGTATCTAATCC	rev	complement(768..786)	0
NR_109621.2-Vulcaniibacterium-thermophilum-strain-YIM-77875-16S-ribosomal-RNA,-complete-sequence	Eub841-I	CTACCAGGGTATCTAATCC	rev	complement(779..797)	0
NR_178561.1-Vulcaniibacterium-tengchongense-strain-YIM-77520-16S-ribosomal-RNA,-partial-sequence	Eub841-I	CTACCAGGGTATCTAATCC	rev	complement(785..803)	0
NR_170485.1-Vulcaniibacterium-gelatinicum-strain-R-5-52-3-16S-ribosomal-RNA,-partial-sequence	Eub841-I	CTACCAGGGTATCTAATCC	rev	complement(781..799)	0
NR_114284.1-Wandonia-haliotis-NBRC-105642-16S-ribosomal-RNA,-partial-sequence	Eub841-I	CTACCAGGGTATCTAATCC	rev	complement(757..775)	0
NR_042421.1-Vulcanibacillus-modesticaldus-strain-BR-16S-ribosomal-RNA,-partial-sequence	Eub841-I	CTACCAGGGTATCTAATCC	rev	complement(779..797)	0
NR_042796.1-Volucribacter-amazonae-strain-146/S8/89-16S-ribosomal-RNA,-partial-sequence	Eub841-I	CTACCAGGGTATCTAATCC	rev	complement(725..743)	0
NR_169490.1-Vogesella-urethralis-strain-YM-1-16S-ribosomal-RNA,-partial-sequence	Eub841-I	CTACCAGGGTATCTAATCC	rev	complement(745..763)	0
NR_044326.1-Vogesella-perlucida-strain-DS-28-16S-ribosomal-RNA,-partial-sequence	Eub841-I	CTACCAGGGTATCTAATCC	rev	complement(715..733)	0
NR_135212.1-Vogesella-oryzae-strain-L3B39-16S-ribosomal-RNA,-partial-sequence	Eub841-I	CTACCAGGGTATCTAATCC	rev	complement(763..781)	0
NR_104556.1-Vogesella-mureinivorans-strain-389-16S-ribosomal-RNA,-partial-sequence	Eub841-I	CTACCAGGGTATCTAATCC	rev	complement(752..770)	0
NR_116268.1-Vogesella-lacus-strain-GR13-16S-ribosomal-RNA,-partial-sequence	Eub841-I	CTACCAGGGTATCTAATCC	rev	complement(724..742)	0
NR_040800.1-Vogesella-indigofera-strain-ATCC-19706-16S-ribosomal-RNA,-partial-sequence	Eub841-I	CTACCAGGGTATCTAATCC	rev	complement(750..768)	0
NR_109463.1-Vogesella-fluminis-strain-Npb-07-16S-ribosomal-RNA,-partial-sequence	Eub841-I	CTACCAGGGTATCTAATCC	rev	complement(710..728)	0
NR_025724.1-Volucribacter-psittacicida-strain-Gerl.-236/81-16S-ribosomal-RNA,-partial-sequence	Eub841-I	CTACCAGGGTATCTAATCC	rev	complement(729..747)	0
NR_116652.1-Wandonia-haliotis-NBRC-105642-strain-Haldis-1-16S-ribosomal-RNA,-partial-sequence	Eub841-I	CTACCAGGGTATCTAATCC	rev	complement(777..795)	0
NR_181398.1-Wansuia-hejianensis-strain-NSJ-29-16S-ribosomal-RNA,-partial-sequence	Eub841-I	CTACCAGGGTATCTAATCC	rev	complement(718..736)	0
NR_146029.1-Wautersiella-enshiensis-strain-YLX-1-16S-ribosomal-RNA,-partial-sequence	Eub841-I	CTACCAGGGTATCTAATCC	rev	complement(714..732)	0
NR_170492.1-Weissella-muntiaci-strain-personal::is-8-H-2-16S-ribosomal-RNA,-partial-sequence	Eub841-I	CTACCAGGGTATCTAATCC	rev	complement(767..785)	0
NR_040809.1-Weissella-minor-strain-NRIC-1625-16S-ribosomal-RNA,-partial-sequence	Eub841-I	CTACCAGGGTATCTAATCC	rev	complement(783..801)	0
NR_029041.1-Weissella-koreensis-strain-S-5623-16S-ribosomal-RNA,-partial-sequence	Eub841-I	CTACCAGGGTATCTAATCC	rev	complement(790..808)	0
NR_112087.1-Weissella-kandleri-strain-NRIC-1628-16S-ribosomal-RNA,-partial-sequence	Eub841-I	CTACCAGGGTATCTAATCC	rev	complement(782..800)	0
NR_044659.2-Weissella-kandleri-strain-L250-16S-ribosomal-RNA,-partial-sequence	Eub841-I	CTACCAGGGTATCTAATCC	rev	complement(820..838)	0
NR_145896.1-Weissella-jogaejeotgali-strain-FOL01-16S-ribosomal-RNA,-partial-sequence	Eub841-I	CTACCAGGGTATCTAATCC	rev	complement(733..751)	0
NR_118771.1-Weissella-hellenica-strain-NCFB-2973-16S-ribosomal-RNA,-partial-sequence	Eub841-I	CTACCAGGGTATCTAATCC	rev	complement(800..818)	0
NR_113775.1-Weissella-hellenica-strain-NBRC-15553-16S-ribosomal-RNA,-partial-sequence	Eub841-I	CTACCAGGGTATCTAATCC	rev	complement(791..809)	0
NR_040812.1-Weissella-halotolerans-strain-NRIC-1627-16S-ribosomal-RNA,-partial-sequence	Eub841-I	CTACCAGGGTATCTAATCC	rev	complement(784..802)	0
NR_118386.1-Weissella-diestrammenae-strain-ORY33-16S-ribosomal-RNA,-partial-sequence	Eub841-I	CTACCAGGGTATCTAATCC	rev	complement(762..780)	0
NR_113258.1-Weissella-confusa-strain-JCM-1093-16S-ribosomal-RNA,-partial-sequence	Eub841-I	CTACCAGGGTATCTAATCC	rev	complement(793..811)	0
NR_040816.1-Weissella-confusa-strain-JCM-1093-16S-ribosomal-RNA,-partial-sequence	Eub841-I	CTACCAGGGTATCTAATCC	rev	complement(783..801)	0
NR_180654.1-Weissella-coleopterorum-strain-HDW19-16S-ribosomal-RNA,-partial-sequence	Eub841-I	CTACCAGGGTATCTAATCC	rev	complement(793..811)	0
NR_036924.1-Weissella-cibaria-strain-II-I-59-16S-ribosomal-RNA,-partial-sequence	Eub841-I	CTACCAGGGTATCTAATCC	rev	complement(793..811)	0
NR_117039.1-Weissella-ceti-strain-1119-1A-09-16S-ribosomal-RNA,-partial-sequence	Eub841-I	CTACCAGGGTATCTAATCC	rev	complement(765..783)	0
NR_136437.1-Weissella-bombi-strain-R-53094-16S-ribosomal-RNA,-partial-sequence	Eub841-I	CTACCAGGGTATCTAATCC	rev	complement(791..809)	0
NR_113835.1-Weeksella-virosa-strain-NBRC-16016-16S-ribosomal-RNA,-partial-sequence	Eub841-I	CTACCAGGGTATCTAATCC	rev	complement(748..766)	0
NR_074495.1-Weeksella-virosa-strain-DSM-16922-16S-ribosomal-RNA,-partial-sequence	Eub841-I	CTACCAGGGTATCTAATCC	rev	complement(768..786)	0
NR_149224.1-Weeksella-massiliensis-strain-FF8-16S-ribosomal-RNA,-partial-sequence	Eub841-I	CTACCAGGGTATCTAATCC	rev	complement(768..786)	0
NR_148594.1-Vogesella-facilis-strain-TTM-24-16S-ribosomal-RNA,-partial-sequence	Eub841-I	CTACCAGGGTATCTAATCC	rev	complement(745..763)	0
NR_137334.1-Vogesella-amnigena-strain-Npb-02-16S-ribosomal-RNA,-partial-sequence	Eub841-I	CTACCAGGGTATCTAATCC	rev	complement(709..727)	0
NR_108891.1-Vogesella-alkaliphila-strain-JC141-16S-ribosomal-RNA,-partial-sequence	Eub841-I	CTACCAGGGTATCTAATCC	rev	complement(702..720)	0
NR_025894.1-Vitreoscilla-stercoraria-strain-Gottingen-1488-6-16S-ribosomal-RNA,-partial-sequence	Eub841-I	CTACCAGGGTATCTAATCC	rev	complement(784..802)	0
NR_179141.1-Virgibacillus-profundi-strain-P3-H5-16S-ribosomal-RNA,-partial-sequence	Eub841-I	CTACCAGGGTATCTAATCC	rev	complement(753..771)	0
NR_163644.1-Virgibacillus-phasianinus-strain-LM2416-16S-ribosomal-RNA,-partial-sequence	Eub841-I	CTACCAGGGTATCTAATCC	rev	complement(781..799)	0
NR_118961.1-Virgibacillus-pantothenticus-strain-NCDO-1765-16S-ribosomal-RNA,-partial-sequence	Eub841-I	CTACCAGGGTATCTAATCC	rev	complement(795..813)	0
NR_115602.1-Virgibacillus-pantothenticus-strain-IAM11061-16S-ribosomal-RNA,-partial-sequence	Eub841-I	CTACCAGGGTATCTAATCC	rev	complement(802..820)	0
NR_114091.1-Virgibacillus-pantothenticus-strain-NBRC-102447-16S-ribosomal-RNA,-partial-sequence	Eub841-I	CTACCAGGGTATCTAATCC	rev	complement(781..799)	0
NR_043402.1-Virgibacillus-pantothenticus-strain-IAM-11061-16S-ribosomal-RNA,-partial-sequence	Eub841-I	CTACCAGGGTATCTAATCC	rev	complement(773..791)	0
NR_043572.1-Virgibacillus-olivae-strain-E308-16S-ribosomal-RNA,-partial-sequence	Eub841-I	CTACCAGGGTATCTAATCC	rev	complement(804..822)	0
NR_178659.1-Virgibacillus-oceani-strain-MY11-16S-ribosomal-RNA,-partial-sequence	Eub841-I	CTACCAGGGTATCTAATCC	rev	complement(799..817)	0
NR_025472.1-Virgibacillus-necropolis-strain-LMG-19488-16S-ribosomal-RNA,-partial-sequence	Eub841-I	CTACCAGGGTATCTAATCC	rev	complement(781..799)	0
NR_179630.1-Virgibacillus-ndiopensis-strain-Marseille-P3835-16S-ribosomal-RNA,-partial-sequence	Eub841-I	CTACCAGGGTATCTAATCC	rev	complement(800..818)	0
NR_132721.1-Virgibacillus-natechei-strain-FarD-16S-ribosomal-RNA,-partial-sequence	Eub841-I	CTACCAGGGTATCTAATCC	rev	complement(802..820)	0
NR_144700.1-Virgibacillus-massiliensis-strain-Vm-5-16S-ribosomal-RNA,-partial-sequence	Eub841-I	CTACCAGGGTATCTAATCC	rev	complement(804..822)	0
NR_147390.1-Virgibacillus-marseillensis-strain-Marseille-P3610-16S-ribosomal-RNA,-partial-sequence	Eub841-I	CTACCAGGGTATCTAATCC	rev	complement(781..799)	0
NR_028873.1-Virgibacillus-marismortui-strain-123-16S-ribosomal-RNA,-partial-sequence	Eub841-I	CTACCAGGGTATCTAATCC	rev	complement(803..821)	0
NR_116659.1-Virgibacillus-litoralis-strain-JSM-089168-16S-ribosomal-RNA,-partial-sequence	Eub841-I	CTACCAGGGTATCTAATCC	rev	complement(772..790)	0
NR_165692.1-Virgibacillus-kimchii-strain-NKC1-2-16S-ribosomal-RNA,-partial-sequence	Eub841-I	CTACCAGGGTATCTAATCC	rev	complement(782..800)	0
NR_042744.1-Virgibacillus-kekensis-strain-YIM-kkny16-16S-ribosomal-RNA,-partial-sequence	Eub841-I	CTACCAGGGTATCTAATCC	rev	complement(801..819)	0
NR_148838.1-Virgibacillus-kapii-strain-KN3-8-4-16S-ribosomal-RNA,-partial-sequence	Eub841-I	CTACCAGGGTATCTAATCC	rev	complement(786..804)	0
NR_156054.1-Virgibacillus-jeotgali-strain-NS3012-16S-ribosomal-RNA,-partial-sequence	Eub841-I	CTACCAGGGTATCTAATCC	rev	complement(752..770)	0
NR_025308.1-Virgibacillus-proomii-strain-LMG-12370-16S-ribosomal-RNA,-partial-sequence	Eub841-I	CTACCAGGGTATCTAATCC	rev	complement(770..788)	0
NR_119059.1-Vibrio-pelagius-strain-ATCC-25916-16S-ribosomal-RNA,-partial-sequence	Eub841-I	CTACCAGGGTATCTAATCC	rev	complement(793..811)	0
NR_041270.1-Virgibacillus-salarius-strain-SA-Vb1-16S-ribosomal-RNA,-partial-sequence	Eub841-I	CTACCAGGGTATCTAATCC	rev	complement(805..823)	0
NR_116903.1-Virgibacillus-salinus-strain-XH22-16S-ribosomal-RNA,-partial-sequence	Eub841-I	CTACCAGGGTATCTAATCC	rev	complement(788..806)	0
NR_104905.1-Vitreoscilla-filiformis-strain-L1401-2-16S-ribosomal-RNA,-partial-sequence	Eub841-I	CTACCAGGGTATCTAATCC	rev	complement(742..760)	0
NR_175508.1-Vitreimonas-flagellata-strain-SYSU-XM001-16S-ribosomal-RNA,-partial-sequence	Eub841-I	CTACCAGGGTATCTAATCC	rev	complement(719..737)	0
NR_156940.1-Vitiosangium-subalbum-strain-MCy10944-16S-ribosomal-RNA,-partial-sequence	Eub841-I	CTACCAGGGTATCTAATCC	rev	complement(783..801)	0
NR_156939.1-Vitiosangium-cumulatum-strain-MCy10943-16S-ribosomal-RNA,-partial-sequence	Eub841-I	CTACCAGGGTATCTAATCC	rev	complement(781..799)	0
NR_165689.1-Viridibacterium-curvum-strain-JJ016-16S-ribosomal-RNA,-partial-sequence	Eub841-I	CTACCAGGGTATCTAATCC	rev	complement(750..768)	0
NR_181573.1-Viridibacillus-soli-strain-YIM-B01967-16S-ribosomal-RNA,-partial-sequence	Eub841-I	CTACCAGGGTATCTAATCC	rev	complement(787..805)	0
NR_025029.1-Viridibacillus-neidei-strain-BD-87-16S-ribosomal-RNA,-partial-sequence	Eub841-I	CTACCAGGGTATCTAATCC	rev	complement(764..782)	0
NR_025627.1-Viridibacillus-arvi-strain-LMG-22165-16S-ribosomal-RNA,-partial-sequence	Eub841-I	CTACCAGGGTATCTAATCC	rev	complement(766..784)	0
NR_025628.1-Viridibacillus-arenosi-strain-LMG-22166-16S-ribosomal-RNA,-partial-sequence	Eub841-I	CTACCAGGGTATCTAATCC	rev	complement(767..785)	0
NR_024647.1-Virgisporangium-ochraceum-strain-YU655-43-16S-ribosomal-RNA,-partial-sequence	Eub841-I	CTACCAGGGTATCTAATCC	rev	complement(727..745)	0
NR_156865.1-Virgisporangium-myanmarense-strain-MM04-1133-16S-ribosomal-RNA,-partial-sequence	Eub841-I	CTACCAGGGTATCTAATCC	rev	complement(737..755)	0
NR_024648.1-Virgisporangium-aurantiacum-strain-YU438-5-16S-ribosomal-RNA,-partial-sequence	Eub841-I	CTACCAGGGTATCTAATCC	rev	complement(730..748)	0
NR_113131.1-Virgisporangium-aliadipatigenens-strain-IR20-55-16S-ribosomal-RNA,-partial-sequence	Eub841-I	CTACCAGGGTATCTAATCC	rev	complement(730..748)	0
NR_116658.1-Virgibacillus-zhanjiangensis-strain-JSM-079157-16S-ribosomal-RNA,-partial-sequence	Eub841-I	CTACCAGGGTATCTAATCC	rev	complement(774..792)	0
NR_116791.1-Virgibacillus-subterraneus-strain-H57B72-16S-ribosomal-RNA,-partial-sequence	Eub841-I	CTACCAGGGTATCTAATCC	rev	complement(761..779)	0
NR_116243.1-Virgibacillus-soli-strain-CC-YMP-6-16S-ribosomal-RNA,-partial-sequence	Eub841-I	CTACCAGGGTATCTAATCC	rev	complement(785..803)	0
NR_112738.1-Virgibacillus-siamensis-strain-MS3-4-16S-ribosomal-RNA,-partial-sequence	Eub841-I	CTACCAGGGTATCTAATCC	rev	complement(784..802)	0
NR_144711.1-Virgibacillus-senegalensis-strain-SK-1-16S-ribosomal-RNA,-partial-sequence	Eub841-I	CTACCAGGGTATCTAATCC	rev	complement(803..821)	0
NR_042743.1-Virgibacillus-sediminis-strain-YIM-kkny3-16S-ribosomal-RNA,-partial-sequence	Eub841-I	CTACCAGGGTATCTAATCC	rev	complement(802..820)	0
NR_044921.1-Virgibacillus-salexigens-strain-C-20Mo-16S-ribosomal-RNA,-partial-sequence	Eub841-I	CTACCAGGGTATCTAATCC	rev	complement(779..797)	0
NR_114312.1-Weissella-oryzae-SG25-16S-ribosomal-RNA,-partial-sequence	Eub841-I	CTACCAGGGTATCTAATCC	rev	complement(767..785)	0
NR_113789.1-Vibrio-pelagius-strain-NBRC-15639-16S-ribosomal-RNA,-partial-sequence	Eub841-I	CTACCAGGGTATCTAATCC	rev	complement(768..786)	0
NR_118241.1-Vibrio-pectenicida-strain-LMG-19642-16S-ribosomal-RNA,-partial-sequence	Eub841-I	CTACCAGGGTATCTAATCC	rev	complement(768..786)	0
NR_026122.1-Vibrio-cincinnatiensis-strain-ATCC-35912-16S-ribosomal-RNA,-partial-sequence	Eub841-I	CTACCAGGGTATCTAATCC	rev	complement(777..795)	0
NR_152085.1-Vibrio-cidicii-strain-2756-81-16S-ribosomal-RNA,-partial-sequence	Eub841-I	CTACCAGGGTATCTAATCC	rev	complement(589..607)	0
NR_119302.1-Vibrio-cholerae-strain-ATCC-14035-16S-ribosomal-RNA,-partial-sequence	Eub841-I	CTACCAGGGTATCTAATCC	rev	complement(774..792)	0
NR_119051.1-Vibrio-cholerae-strain-ATCC-14035-16S-ribosomal-RNA,-partial-sequence	Eub841-I	CTACCAGGGTATCTAATCC	rev	complement(783..801)	0
NR_117894.1-Vibrio-cholerae-strain-LMG-4406-16S-ribosomal-RNA,-partial-sequence	Eub841-I	CTACCAGGGTATCTAATCC	rev	complement(758..776)	0
NR_115936.1-Vibrio-cholerae-strain-ATCC-14035-16S-ribosomal-RNA,-partial-sequence	Eub841-I	CTACCAGGGTATCTAATCC	rev	complement(758..776)	0
NR_112229.1-Vibrio-cholerae-strain-NCIMB41-16S-ribosomal-RNA,-partial-sequence	Eub841-I	CTACCAGGGTATCTAATCC	rev	complement(758..776)	0
NR_044853.1-Vibrio-cholerae-strain-CECT-514-16S-ribosomal-RNA,-partial-sequence	Eub841-I	CTACCAGGGTATCTAATCC	rev	complement(778..796)	0
NR_044017.1-Vibrio-comitans-strain-GHG2-1-16S-ribosomal-RNA,-partial-sequence	Eub841-I	CTACCAGGGTATCTAATCC	rev	complement(748..766)	0
NR_044050.1-Vibrio-cholerae-strain-RC782-16S-ribosomal-RNA,-partial-sequence	Eub841-I	CTACCAGGGTATCTAATCC	rev	complement(758..776)	0
NR_117891.1-Vibrio-chagasii-strain-LMG-21353-16S-ribosomal-RNA,-partial-sequence	Eub841-I	CTACCAGGGTATCTAATCC	rev	complement(768..786)	0
NR_025480.1-Vibrio-chagasii-strain-R-3712-16S-ribosomal-RNA,-partial-sequence	Eub841-I	CTACCAGGGTATCTAATCC	rev	complement(768..786)	0
NR_116066.1-Vibrio-celticus-strain-Rd-8.15-16S-ribosomal-RNA,-partial-sequence	Eub841-I	CTACCAGGGTATCTAATCC	rev	complement(785..803)	0
NR_116870.1-Vibrio-casei-WS-4539-16S-ribosomal-RNA,-partial-sequence	Eub841-I	CTACCAGGGTATCTAATCC	rev	complement(792..810)	0
NR_108732.1-Vibrio-caribbeanicus-ATCC-BAA-2122-strain-N384-16S-ribosomal-RNA,-partial-sequence	Eub841-I	CTACCAGGGTATCTAATCC	rev	complement(768..786)	0
NR_119050.1-Vibrio-campbellii-CAIM-519-=-NBRC-15631-=-ATCC-25920-16S-ribosomal-RNA,-partial-sequence	Eub841-I	CTACCAGGGTATCTAATCC	rev	complement(787..805)	0
NR_113782.1-Vibrio-campbellii-strain-NBRC-15631-16S-ribosomal-RNA,-partial-sequence	Eub841-I	CTACCAGGGTATCTAATCC	rev	complement(768..786)	0
NR_029222.1-Vibrio-campbellii-strain-40-16S-ribosomal-RNA,-partial-sequence	Eub841-I	CTACCAGGGTATCTAATCC	rev	complement(793..811)	0
NR_179846.1-Vibrio-chemaguriensis-strain-Iso1-16S-ribosomal-RNA,-partial-sequence	Eub841-I	CTACCAGGGTATCTAATCC	rev	complement(756..774)	0
NR_114030.1-Vibrio-comitans-strain-NBRC-102076-16S-ribosomal-RNA,-partial-sequence	Eub841-I	CTACCAGGGTATCTAATCC	rev	complement(767..785)	0
NR_117892.1-Vibrio-coralliilyticus-strain-ATCC-BAA-450-16S-ribosomal-RNA,-partial-sequence	Eub841-I	CTACCAGGGTATCTAATCC	rev	complement(768..786)	0
NR_148247.1-Vibrio-cortegadensis-strain-C-16.17-16S-ribosomal-RNA,-partial-sequence	Eub841-I	CTACCAGGGTATCTAATCC	rev	complement(731..749)	0
NR_037067.1-Vibrio-furnissii-strain-9119-82-16S-ribosomal-RNA,-partial-sequence	Eub841-I	CTACCAGGGTATCTAATCC	rev	complement(788..806)	0
NR_163653.1-Vibrio-fujianensis-strain-FJ201301-16S-ribosomal-RNA,-partial-sequence	Eub841-I	CTACCAGGGTATCTAATCC	rev	complement(753..771)	0
NR_025575.1-Vibrio-fortis-strain-CAIM-629-16S-ribosomal-RNA,-partial-sequence	Eub841-I	CTACCAGGGTATCTAATCC	rev	complement(768..786)	0
NR_119053.1-Vibrio-fluvialis-strain-ATCC-33809-16S-ribosomal-RNA,-partial-sequence	Eub841-I	CTACCAGGGTATCTAATCC	rev	complement(793..811)	0
NR_118443.1-Vibrio-fluvialis-strain-NCTC-11327-16S-ribosomal-RNA,-partial-sequence	Eub841-I	CTACCAGGGTATCTAATCC	rev	complement(680..698)	0
NR_114218.1-Vibrio-fluvialis-strain-NBRC-103150-16S-ribosomal-RNA,-partial-sequence	Eub841-I	CTACCAGGGTATCTAATCC	rev	complement(768..786)	0
NR_036790.1-Vibrio-fluvialis-strain-VL-5125-16S-ribosomal-RNA,-partial-sequence	Eub841-I	CTACCAGGGTATCTAATCC	rev	complement(779..797)	0
NR_114045.1-Vibrio-ezurae-strain-NBRC-102218-16S-ribosomal-RNA,-partial-sequence	Eub841-I	CTACCAGGGTATCTAATCC	rev	complement(768..786)	0
NR_025779.1-Vibrio-ezurae-strain-HDS1-1-16S-ribosomal-RNA,-partial-sequence	Eub841-I	CTACCAGGGTATCTAATCC	rev	complement(775..793)	0
NR_146051.1-Vibrio-europaeus-strain-PP-638-16S-ribosomal-RNA,-partial-sequence	Eub841-I	CTACCAGGGTATCTAATCC	rev	complement(773..791)	0
NR_118925.1-Vibrio-diazotrophicus-strain-ATCC-33466-16S-ribosomal-RNA,-partial-sequence	Eub841-I	CTACCAGGGTATCTAATCC	rev	complement(784..802)	0
NR_114217.1-Vibrio-diazotrophicus-strain-NBRC-103148-16S-ribosomal-RNA,-partial-sequence	Eub841-I	CTACCAGGGTATCTAATCC	rev	complement(758..776)	0
NR_026123.1-Vibrio-diazotrophicus-strain-NS-16S-ribosomal-RNA,-partial-sequence	Eub841-I	CTACCAGGGTATCTAATCC	rev	complement(777..795)	0
NR_036811.1-Vibrio-diabolicus-strain-HE800-16S-ribosomal-RNA,-partial-sequence	Eub841-I	CTACCAGGGTATCTAATCC	rev	complement(742..760)	0
NR_115806.1-Vibrio-cyclitrophicus-strain-LMG-21359-16S-ribosomal-RNA,-partial-sequence	Eub841-I	CTACCAGGGTATCTAATCC	rev	complement(748..766)	0
NR_042467.1-Vibrio-cyclitrophicus-strain-P-2P44-16S-ribosomal-RNA,-partial-sequence	Eub841-I	CTACCAGGGTATCTAATCC	rev	complement(698..716)	0
NR_148264.1-Vibrio-crosai-strain-CAIM-1437-16S-ribosomal-RNA,-partial-sequence	Eub841-I	CTACCAGGGTATCTAATCC	rev	complement(788..806)	0
NR_114909.1-Vibrio-crassostreae-strain-LGP-7-16S-ribosomal-RNA,-partial-sequence	Eub841-I	CTACCAGGGTATCTAATCC	rev	complement(629..647)	0
NR_044078.1-Vibrio-crassostreae-strain-LGP-7-16S-ribosomal-RNA,-partial-sequence	Eub841-I	CTACCAGGGTATCTAATCC	rev	complement(775..793)	0
NR_044304.1-Vibrio-breoganii-strain-RD-15.11-16S-ribosomal-RNA,-partial-sequence	Eub841-I	CTACCAGGGTATCTAATCC	rev	complement(776..794)	0
NR_147758.1-Vibrio-galatheae-strain-S2757-16S-ribosomal-RNA,-partial-sequence	Eub841-I	CTACCAGGGTATCTAATCC	rev	complement(771..789)	0
NR_117887.1-Vibrio-brasiliensis-LMG-20546-16S-ribosomal-RNA,-partial-sequence	Eub841-I	CTACCAGGGTATCTAATCC	rev	complement(768..786)	0
NR_135208.1-Vibrio-bivalvicida-16S-ribosomal-RNA,-partial-sequence	Eub841-I	CTACCAGGGTATCTAATCC	rev	complement(767..785)	0
NR_113781.1-Vibrio-alginolyticus-strain-NBRC-15630-16S-ribosomal-RNA,-partial-sequence	Eub841-I	CTACCAGGGTATCTAATCC	rev	complement(768..786)	0
NR_044825.2-Vibrio-alginolyticus-strain-ATCC-17749-16S-ribosomal-RNA,-partial-sequence	Eub841-I	CTACCAGGGTATCTAATCC	rev	complement(791..809)	0
NR_118129.1-Vibrio-alfacsensis-strain-CAIM-1831-16S-ribosomal-RNA,-partial-sequence	Eub841-I	CTACCAGGGTATCTAATCC	rev	complement(773..791)	0
NR_175444.1-Vibrio-albus-strain-E4404-16S-ribosomal-RNA,-partial-sequence	Eub841-I	CTACCAGGGTATCTAATCC	rev	complement(768..786)	0
NR_028946.1-Vibrio-agarivorans-strain-289-16S-ribosomal-RNA,-partial-sequence	Eub841-I	CTACCAGGGTATCTAATCC	rev	complement(784..802)	0
NR_180856.1-Vibrio-agarilyticus-strain-SM6-16S-ribosomal-RNA,-partial-sequence	Eub841-I	CTACCAGGGTATCTAATCC	rev	complement(786..804)	0
NR_114937.1-Vibrio-aestuarianus-subsp.-francensis-strain-02/041-16S-ribosomal-RNA,-partial-sequence	Eub841-I	CTACCAGGGTATCTAATCC	rev	complement(782..800)	0
NR_113780.1-Vibrio-aestuarianus-strain-NBRC-15629-16S-ribosomal-RNA,-partial-sequence	Eub841-I	CTACCAGGGTATCTAATCC	rev	complement(760..778)	0
NR_117895.1-Vibrio-alginolyticus-strain-ATCC-17749-16S-ribosomal-RNA,-partial-sequence	Eub841-I	CTACCAGGGTATCTAATCC	rev	complement(768..786)	0
NR_029254.1-Vibrio-aestuarianus-strain-OY-0-002-16S-ribosomal-RNA,-partial-sequence	Eub841-I	CTACCAGGGTATCTAATCC	rev	complement(784..802)	0
NR_117703.1-Vibrio-aerogenes-strain-FG1-16S-ribosomal-RNA,-partial-sequence	Eub841-I	CTACCAGGGTATCTAATCC	rev	complement(758..776)	0
NR_114499.1-Vibrio-aerogenes-strain-FG1-16S-ribosomal-RNA,-partial-sequence	Eub841-I	CTACCAGGGTATCTAATCC	rev	complement(709..727)	0
NR_104884.1-Vibrio-aerogenes-strain-FG1-16S-ribosomal-RNA,-partial-sequence	Eub841-I	CTACCAGGGTATCTAATCC	rev	complement(755..773)	0
NR_126284.1-Vespertiliibacter-pulmonis-strain-E127/08-16S-ribosomal-RNA,-partial-sequence	Eub841-I	CTACCAGGGTATCTAATCC	rev	complement(758..776)	0
NR_179329.1-Vescimonas-fastidiosa-strain-MM35-16S-ribosomal-RNA,-partial-sequence	Eub841-I	CTACCAGGGTATCTAATCC	rev	complement(748..766)	0
NR_179330.1-Vescimonas-coprocola-strain-MM50-16S-ribosomal-RNA,-partial-sequence	Eub841-I	CTACCAGGGTATCTAATCC	rev	complement(748..766)	0
NR_133951.1-Verticiella-sediminum-strain-XH089-16S-ribosomal-RNA,-partial-sequence	Eub841-I	CTACCAGGGTATCTAATCC	rev	complement(753..771)	0
NR_164883.1-Verrucosispora-rhizosphaerae-strain-personal::2603PH03-16S-ribosomal-RNA,-partial-sequence	Eub841-I	CTACCAGGGTATCTAATCC	rev	complement(749..767)	0
NR_108873.1-Vibrio-aestivus-strain-M22-16S-ribosomal-RNA,-partial-sequence	Eub841-I	CTACCAGGGTATCTAATCC	rev	complement(738..756)	0
NR_118258.1-Vibrio-alginolyticus-strain-ATCC-17749-16S-ribosomal-RNA,-partial-sequence	Eub841-I	CTACCAGGGTATCTAATCC	rev	complement(759..777)	0
NR_119049.1-Vibrio-alginolyticus-strain-ATCC-17749-16S-ribosomal-RNA,-partial-sequence	Eub841-I	CTACCAGGGTATCTAATCC	rev	complement(793..811)	0
NR_121709.1-Vibrio-alginolyticus-strain-NBRC-15630-16S-ribosomal-RNA,-partial-sequence	Eub841-I	CTACCAGGGTATCTAATCC	rev	complement(788..806)	0
NR_181507.1-Vibrio-bathopelagicus-strain-Sal10-16S-ribosomal-RNA,-complete-sequence	Eub841-I	CTACCAGGGTATCTAATCC	rev	complement(795..813)	0
NR_152641.1-Vibrio-barjaei-strain-3062-16S-ribosomal-RNA,-partial-sequence	Eub841-I	CTACCAGGGTATCTAATCC	rev	complement(749..767)	0
NR_117997.1-Vibrio-azureus-strain-LC2-005-16S-ribosomal-RNA,-partial-sequence	Eub841-I	CTACCAGGGTATCTAATCC	rev	complement(768..786)	0
NR_114268.1-Vibrio-azureus-strain-NBRC-104587-16S-ribosomal-RNA,-partial-sequence	Eub841-I	CTACCAGGGTATCTAATCC	rev	complement(768..786)	0
NR_041683.1-Vibrio-azureus-strain-LC2-005-16S-ribosomal-RNA,-partial-sequence	Eub841-I	CTACCAGGGTATCTAATCC	rev	complement(691..709)	0
NR_116535.1-Vibrio-atypicus-strain-HHS02-16S-ribosomal-RNA,-partial-sequence	Eub841-I	CTACCAGGGTATCTAATCC	rev	complement(723..741)	0
NR_116067.1-Vibrio-atlanticus-strain-VB-11.11-16S-ribosomal-RNA,-partial-sequence	Eub841-I	CTACCAGGGTATCTAATCC	rev	complement(785..803)	0
NR_146027.1-Vibrio-astriarenae-strain-C7-16S-ribosomal-RNA,-partial-sequence	Eub841-I	CTACCAGGGTATCTAATCC	rev	complement(776..794)	0
NR_116068.1-Vibrio-artabrorum-strain-VB-11.8-16S-ribosomal-RNA,-partial-sequence	Eub841-I	CTACCAGGGTATCTAATCC	rev	complement(787..805)	0
NR_044417.1-Vibrio-areninigrae-strain-J74-16S-ribosomal-RNA,-partial-sequence	Eub841-I	CTACCAGGGTATCTAATCC	rev	complement(742..760)	0
NR_179983.1-Vibrio-aquimaris-strain-THAF100-16S-ribosomal-RNA,-partial-sequence	Eub841-I	CTACCAGGGTATCTAATCC	rev	complement(740..758)	0
NR_179909.1-Vibrio-aquaticus-strain-BEI207-16S-ribosomal-RNA,-partial-sequence	Eub841-I	CTACCAGGGTATCTAATCC	rev	complement(788..806)	0
NR_156027.1-Vibrio-aphrogenes-strain-CA-1004-16S-ribosomal-RNA,-partial-sequence	Eub841-I	CTACCAGGGTATCTAATCC	rev	complement(766..784)	0
NR_113609.1-Vibrio-anguillarum-strain-NBRC-13266-16S-ribosomal-RNA,-partial-sequence	Eub841-I	CTACCAGGGTATCTAATCC	rev	complement(758..776)	0
NR_042509.1-Vibrio-anguillarum-strain-NCIMB-6-16S-ribosomal-RNA,-partial-sequence	Eub841-I	CTACCAGGGTATCTAATCC	rev	complement(755..773)	0
NR_151933.1-Vibrio-algivorus-strain-SA2-16S-ribosomal-RNA,-partial-sequence	Eub841-I	CTACCAGGGTATCTAATCC	rev	complement(755..773)	0
NR_122060.1-Vibrio-alginolyticus-strain-NBRC-15630-16S-ribosomal-RNA,-partial-sequence	Eub841-I	CTACCAGGGTATCTAATCC	rev	complement(788..806)	0
NR_122059.1-Vibrio-alginolyticus-strain-NBRC-15630-16S-ribosomal-RNA,-partial-sequence	Eub841-I	CTACCAGGGTATCTAATCC	rev	complement(788..806)	0
NR_122050.1-Vibrio-alginolyticus-strain-NBRC-15630-16S-ribosomal-RNA,-partial-sequence	Eub841-I	CTACCAGGGTATCTAATCC	rev	complement(788..806)	0
NR_025477.1-Vibrio-brasiliensis-LMG-20546-16S-ribosomal-RNA,-partial-sequence	Eub841-I	CTACCAGGGTATCTAATCC	rev	complement(768..786)	0
NR_044520.1-Vibrio-gallaecicus-strain-CECT-7244-16S-ribosomal-RNA,-partial-sequence	Eub841-I	CTACCAGGGTATCTAATCC	rev	complement(787..805)	0
NR_025740.1-Vibrio-gallicus-strain-HT-2-1-16S-ribosomal-RNA,-partial-sequence	Eub841-I	CTACCAGGGTATCTAATCC	rev	complement(758..776)	0
NR_179079.1-Vibrio-gangliei-strain-SZDIS-1-16S-ribosomal-RNA,-partial-sequence	Eub841-I	CTACCAGGGTATCTAATCC	rev	complement(757..775)	0
NR_181541.1-Vibrio-nitrifigilis-strain-NFV-1-16S-ribosomal-RNA,-partial-sequence	Eub841-I	CTACCAGGGTATCTAATCC	rev	complement(792..810)	0
NR_117897.1-Vibrio-nigripulchritudo-ATCC-27043-16S-ribosomal-RNA,-partial-sequence	Eub841-I	CTACCAGGGTATCTAATCC	rev	complement(768..786)	0
NR_026126.1-Vibrio-nigripulchritudo-strain-164-16S-ribosomal-RNA,-partial-sequence	Eub841-I	CTACCAGGGTATCTAATCC	rev	complement(792..810)	0
NR_118092.1-Vibrio-nereis-strain-ATCC-25917-16S-ribosomal-RNA,-partial-sequence	Eub841-I	CTACCAGGGTATCTAATCC	rev	complement(768..786)	0
NR_113787.1-Vibrio-nereis-strain-NBRC-15637-16S-ribosomal-RNA,-partial-sequence	Eub841-I	CTACCAGGGTATCTAATCC	rev	complement(768..786)	0
NR_026125.1-Vibrio-nereis-strain-80-16S-ribosomal-RNA,-partial-sequence	Eub841-I	CTACCAGGGTATCTAATCC	rev	complement(793..811)	0
NR_118243.1-Vibrio-neptunius-strain-LMG-20536-16S-ribosomal-RNA,-partial-sequence	Eub841-I	CTACCAGGGTATCTAATCC	rev	complement(768..786)	0
NR_025476.1-Vibrio-neptunius-strain-LMG-20536-16S-ribosomal-RNA,-partial-sequence	Eub841-I	CTACCAGGGTATCTAATCC	rev	complement(768..786)	0
NR_137371.1-Vibrio-oceanisediminis-strain-S37-16S-ribosomal-RNA,-partial-sequence	Eub841-I	CTACCAGGGTATCTAATCC	rev	complement(761..779)	0
NR_042899.1-Vibrio-neonatus-strain-HDD3-1-16S-ribosomal-RNA,-partial-sequence	Eub841-I	CTACCAGGGTATCTAATCC	rev	complement(741..759)	0
NR_117890.1-Vibrio-natriegens-NBRC-15636-=-ATCC-14048-=-DSM-759-16S-ribosomal-RNA,-partial-sequence	Eub841-I	CTACCAGGGTATCTAATCC	rev	complement(768..786)	0
NR_115679.1-Vibrio-natriegens-NBRC-15636-=-ATCC-14048-=-DSM-759-16S-ribosomal-RNA,-partial-sequence	Eub841-I	CTACCAGGGTATCTAATCC	rev	complement(765..783)	0
NR_113786.1-Vibrio-natriegens-NBRC-15636-=-ATCC-14048-=-DSM-759-16S-ribosomal-RNA,-partial-sequence	Eub841-I	CTACCAGGGTATCTAATCC	rev	complement(768..786)	0
NR_026124.1-Vibrio-natriegens-NBRC-15636-=-ATCC-14048-=-DSM-759-16S-ribosomal-RNA,-partial-sequence	Eub841-I	CTACCAGGGTATCTAATCC	rev	complement(787..805)	0
NR_044911.1-Vibrio-mytili-strain-CECT-632-16S-ribosomal-RNA,-partial-sequence	Eub841-I	CTACCAGGGTATCTAATCC	rev	complement(767..785)	0
NR_029259.1-Vibrio-mimicus-strain-1721-77-16S-ribosomal-RNA,-partial-sequence	Eub841-I	CTACCAGGGTATCTAATCC	rev	complement(783..801)	0
NR_145570.1-Vibrio-mexicanus-strain-CAIM-1540-16S-ribosomal-RNA,-partial-sequence	Eub841-I	CTACCAGGGTATCTAATCC	rev	complement(751..769)	0
NR_114220.1-Vibrio-metschnikovii-strain-NBRC-103153-16S-ribosomal-RNA,-partial-sequence	Eub841-I	CTACCAGGGTATCTAATCC	rev	complement(776..794)	0
NR_118432.1-Vibrio-neocaledonicus-strain-NC470-16S-ribosomal-RNA,-partial-sequence	Eub841-I	CTACCAGGGTATCTAATCC	rev	complement(745..763)	0
NR_135885.1-Vibrio-olivae-strain-IGJ1.11-16S-ribosomal-RNA,-partial-sequence	Eub841-I	CTACCAGGGTATCTAATCC	rev	complement(774..792)	0
NR_044851.1-Vibrio-ordalii-ATCC-33509-16S-ribosomal-RNA,-partial-sequence	Eub841-I	CTACCAGGGTATCTAATCC	rev	complement(782..800)	0
NR_119005.1-Vibrio-ordalii-ATCC-33509-16S-ribosomal-RNA,-partial-sequence	Eub841-I	CTACCAGGGTATCTAATCC	rev	complement(786..804)	0
NR_029344.1-Vibrio-pectenicida-strain-Ifremer-A365-16S-ribosomal-RNA,-partial-sequence	Eub841-I	CTACCAGGGTATCTAATCC	rev	complement(791..809)	0
NR_119058.1-Vibrio-parahaemolyticus-strain-ATCC-17802-16S-ribosomal-RNA,-partial-sequence	Eub841-I	CTACCAGGGTATCTAATCC	rev	complement(793..811)	0
NR_118569.1-Vibrio-parahaemolyticus-strain-ATCC-17802-16S-ribosomal-RNA,-partial-sequence	Eub841-I	CTACCAGGGTATCTAATCC	rev	complement(710..728)	0
NR_117893.1-Vibrio-parahaemolyticus-strain-ATCC-17802-16S-ribosomal-RNA,-partial-sequence	Eub841-I	CTACCAGGGTATCTAATCC	rev	complement(768..786)	0
NR_114632.1-Vibrio-parahaemolyticus-strain-ATCC-17802-16S-ribosomal-RNA,-partial-sequence	Eub841-I	CTACCAGGGTATCTAATCC	rev	complement(788..806)	0
NR_114631.1-Vibrio-parahaemolyticus-strain-ATCC-17802-16S-ribosomal-RNA,-partial-sequence	Eub841-I	CTACCAGGGTATCTAATCC	rev	complement(788..806)	0
NR_114630.1-Vibrio-parahaemolyticus-strain-ATCC-17802-16S-ribosomal-RNA,-partial-sequence	Eub841-I	CTACCAGGGTATCTAATCC	rev	complement(788..806)	0
NR_113604.1-Vibrio-parahaemolyticus-strain-NBRC-12711-16S-ribosomal-RNA,-partial-sequence	Eub841-I	CTACCAGGGTATCTAATCC	rev	complement(768..786)	0
NR_041838.1-Vibrio-parahaemolyticus-strain-ATCC-17802-16S-ribosomal-RNA,-partial-sequence	Eub841-I	CTACCAGGGTATCTAATCC	rev	complement(788..806)	0
NR_181683.1-Vibrio-paracholerae-strain-EDC-792-16S-ribosomal-RNA,-partial-sequence	Eub841-I	CTACCAGGGTATCTAATCC	rev	complement(778..796)	0
NR_136876.1-Vibrio-panuliri-strain-LBS2-16S-ribosomal-RNA,-partial-sequence	Eub841-I	CTACCAGGGTATCTAATCC	rev	complement(738..756)	0
NR_158039.1-Vibrio-palustris-strain-EAod9-16S-ribosomal-RNA,-partial-sequence	Eub841-I	CTACCAGGGTATCTAATCC	rev	complement(728..746)	0
NR_025479.1-Vibrio-pacinii-strain-LMG-19999-16S-ribosomal-RNA,-partial-sequence	Eub841-I	CTACCAGGGTATCTAATCC	rev	complement(757..775)	0
NR_117424.1-Vibrio-owensii-CAIM-1854-=-LMG-25443-strain-DY05-16S-ribosomal-RNA,-partial-sequence	Eub841-I	CTACCAGGGTATCTAATCC	rev	complement(742..760)	0
NR_179908.1-Vibrio-ouci-strain-BEI176-16S-ribosomal-RNA,-partial-sequence	Eub841-I	CTACCAGGGTATCTAATCC	rev	complement(788..806)	0
NR_133887.1-Vibrio-ostreicida-strain-PP-203-16S-ribosomal-RNA,-partial-sequence	Eub841-I	CTACCAGGGTATCTAATCC	rev	complement(732..750)	0
NR_118094.1-Vibrio-orientalis-CIP-102891-=-ATCC-33934-16S-ribosomal-RNA,-partial-sequence	Eub841-I	CTACCAGGGTATCTAATCC	rev	complement(768..786)	0
NR_113788.1-Vibrio-orientalis-strain-NBRC-15638-16S-ribosomal-RNA,-partial-sequence	Eub841-I	CTACCAGGGTATCTAATCC	rev	complement(768..786)	0
NR_026127.1-Vibrio-orientalis-strain-717-16S-ribosomal-RNA,-partial-sequence	Eub841-I	CTACCAGGGTATCTAATCC	rev	complement(787..805)	0
NR_029258.1-Vibrio-metschnikovii-strain-Fowl-16S-ribosomal-RNA,-partial-sequence	Eub841-I	CTACCAGGGTATCTAATCC	rev	complement(800..818)	0
NR_134227.1-Vibrio-metoecus-strain-OP3H-16S-ribosomal-RNA,-partial-sequence	Eub841-I	CTACCAGGGTATCTAATCC	rev	complement(785..803)	0
NR_118242.1-Vibrio-mediterranei-strain-LMG-19703-16S-ribosomal-RNA,-partial-sequence	Eub841-I	CTACCAGGGTATCTAATCC	rev	complement(763..781)	0
NR_117896.1-Vibrio-mediterranei-strain-ATCC-43341-16S-ribosomal-RNA,-partial-sequence	Eub841-I	CTACCAGGGTATCTAATCC	rev	complement(768..786)	0
NR_042122.1-Vibrio-ichthyoenteri-ATCC-700023-16S-ribosomal-RNA,-partial-sequence	Eub841-I	CTACCAGGGTATCTAATCC	rev	complement(762..780)	0
NR_114867.1-Vibrio-ichthyoenteri-strain-LMG-19664-16S-ribosomal-RNA,-partial-sequence	Eub841-I	CTACCAGGGTATCTAATCC	rev	complement(760..778)	0
NR_145569.1-Vibrio-hyugaensis-strain-090810a-16S-ribosomal-RNA,-partial-sequence	Eub841-I	CTACCAGGGTATCTAATCC	rev	complement(724..742)	0
NR_115180.1-Vibrio-hispanicus-strain-LMG-13240-16S-ribosomal-RNA,-partial-sequence	Eub841-I	CTACCAGGGTATCTAATCC	rev	complement(787..805)	0
NR_042806.1-Vibrio-hispanicus-strain-LMG-13240-16S-ribosomal-RNA,-partial-sequence	Eub841-I	CTACCAGGGTATCTAATCC	rev	complement(788..806)	0
NR_116981.1-Vibrio-hippocampi-strain-BFLP-4-16S-ribosomal-RNA,-partial-sequence	Eub841-I	CTACCAGGGTATCTAATCC	rev	complement(788..806)	0
NR_180997.1-Vibrio-hibernica-strain-B1.19-16S-ribosomal-RNA,-partial-sequence	Eub841-I	CTACCAGGGTATCTAATCC	rev	complement(757..775)	0
NR_025491.1-Vibrio-hepatarius-strain-LMG-20362-16S-ribosomal-RNA,-partial-sequence	Eub841-I	CTACCAGGGTATCTAATCC	rev	complement(768..786)	0
NR_119054.1-Vibrio-harveyi-strain-ATCC-14126-16S-ribosomal-RNA,-partial-sequence	Eub841-I	CTACCAGGGTATCTAATCC	rev	complement(793..811)	0
NR_113784.1-Vibrio-harveyi-strain-NBRC-15634-16S-ribosomal-RNA,-partial-sequence	Eub841-I	CTACCAGGGTATCTAATCC	rev	complement(768..786)	0
NR_043165.1-Vibrio-harveyi-strain-NCIMB1280-16S-ribosomal-RNA,-partial-sequence	Eub841-I	CTACCAGGGTATCTAATCC	rev	complement(750..768)	0
NR_169370.1-Vibrio-hannami-strain-168GH5-2-16-16S-ribosomal-RNA,-partial-sequence	Eub841-I	CTACCAGGGTATCTAATCC	rev	complement(765..783)	0
NR_044396.1-Vibrio-hangzhouensis-strain-cn83-16S-ribosomal-RNA,-partial-sequence	Eub841-I	CTACCAGGGTATCTAATCC	rev	complement(768..786)	0
NR_114044.1-Vibrio-halioticoli-strain-NBRC-102217-16S-ribosomal-RNA,-partial-sequence	Eub841-I	CTACCAGGGTATCTAATCC	rev	complement(768..786)	0
NR_024632.1-Vibrio-halioticoli-strain-A431-16S-ribosomal-RNA,-partial-sequence	Eub841-I	CTACCAGGGTATCTAATCC	rev	complement(742..760)	0
NR_114910.1-Vibrio-gigantis-strain-LGP-13-16S-ribosomal-RNA,-partial-sequence	Eub841-I	CTACCAGGGTATCTAATCC	rev	complement(624..642)	0
NR_044079.1-Vibrio-gigantis-strain-LGP-13-16S-ribosomal-RNA,-partial-sequence	Eub841-I	CTACCAGGGTATCTAATCC	rev	complement(777..795)	0
NR_114219.1-Vibrio-gazogenes-strain-NBRC-103151-16S-ribosomal-RNA,-partial-sequence	Eub841-I	CTACCAGGGTATCTAATCC	rev	complement(758..776)	0
NR_029256.1-Vibrio-gazogenes-strain-PB-1-16S-ribosomal-RNA,-partial-sequence	Eub841-I	CTACCAGGGTATCTAATCC	rev	complement(783..801)	0
NR_113813.1-Vibrio-ichthyoenteri-ATCC-700023-strain-NBRC-15847-16S-ribosomal-RNA,-partial-sequence	Eub841-I	CTACCAGGGTATCTAATCC	rev	complement(760..778)	0
NR_042043.1-Vibrio-pelagius-strain-CECT-4202-16S-ribosomal-RNA,-partial-sequence	Eub841-I	CTACCAGGGTATCTAATCC	rev	complement(789..807)	0
NR_117888.1-Vibrio-ichthyoenteri-ATCC-700023-16S-ribosomal-RNA,-partial-sequence	Eub841-I	CTACCAGGGTATCTAATCC	rev	complement(760..778)	0
NR_044018.1-Vibrio-inusitatus-strain-RW14-16S-ribosomal-RNA,-partial-sequence	Eub841-I	CTACCAGGGTATCTAATCC	rev	complement(748..766)	0
NR_117681.1-Vibrio-mediterranei-strain-CECT-621-16S-ribosomal-RNA,-partial-sequence	Eub841-I	CTACCAGGGTATCTAATCC	rev	complement(759..777)	0
NR_114417.1-Vibrio-mediterranei-strain-AK1-16S-ribosomal-RNA,-partial-sequence	Eub841-I	CTACCAGGGTATCTAATCC	rev	complement(762..780)	0
NR_113785.1-Vibrio-mediterranei-strain-NBRC-15635-16S-ribosomal-RNA,-partial-sequence	Eub841-I	CTACCAGGGTATCTAATCC	rev	complement(768..786)	0
NR_029257.1-Vibrio-mediterranei-strain-50-16S-ribosomal-RNA,-partial-sequence	Eub841-I	CTACCAGGGTATCTAATCC	rev	complement(793..811)	0
NR_117551.1-Vibrio-maritimus-strain-R-40493-16S-ribosomal-RNA,-partial-sequence	Eub841-I	CTACCAGGGTATCTAATCC	rev	complement(768..786)	0
NR_116839.1-Vibrio-marisflavi-CECT-7928-strain-WH134-16S-ribosomal-RNA,-partial-sequence	Eub841-I	CTACCAGGGTATCTAATCC	rev	complement(683..701)	0
NR_180389.1-Vibrio-marinisediminis-strain-404-16S-ribosomal-RNA,-partial-sequence	Eub841-I	CTACCAGGGTATCTAATCC	rev	complement(780..798)	0
NR_116195.1-Vibrio-mangrovi-strain-MSSRF38-16S-ribosomal-RNA,-partial-sequence	Eub841-I	CTACCAGGGTATCTAATCC	rev	complement(705..723)	0
NR_178583.1-Vibrio-madracius-strain-A-354-16S-ribosomal-RNA,-partial-sequence	Eub841-I	CTACCAGGGTATCTAATCC	rev	complement(769..787)	0
NR_043545.1-Vibrio-litoralis-strain-MANO22D-16S-ribosomal-RNA,-partial-sequence	Eub841-I	CTACCAGGGTATCTAATCC	rev	complement(745..763)	0
NR_114982.1-Vibrio-lentus-strain-CIP-107166-16S-ribosomal-RNA,-partial-sequence	Eub841-I	CTACCAGGGTATCTAATCC	rev	complement(694..712)	0
NR_028926.1-Vibrio-lentus-strain-4OM4T-16S-ribosomal-RNA,-partial-sequence	Eub841-I	CTACCAGGGTATCTAATCC	rev	complement(790..808)	0
NR_114804.1-Vibrio-kanaloae-strain-LMG-20539-16S-ribosomal-RNA,-partial-sequence	Eub841-I	CTACCAGGGTATCTAATCC	rev	complement(757..775)	0
NR_042468.1-Vibrio-kanaloae-strain-LMG-20539-16S-ribosomal-RNA,-partial-sequence	Eub841-I	CTACCAGGGTATCTAATCC	rev	complement(694..712)	0
NR_113182.1-Vibrio-jasicida-CAIM-1864-=-LMG-25398-strain-TCFB-0772-16S-ribosomal-RNA,-partial-sequence	Eub841-I	CTACCAGGGTATCTAATCC	rev	complement(740..758)	0
NR_134829.1-Vibrio-jasicida-strain-BFLP-10-16S-ribosomal-RNA,-partial-sequence	Eub841-I	CTACCAGGGTATCTAATCC	rev	complement(788..806)	0
NR_149201.1-Vibrio-japonicus-strain-Bio7-2-16S-ribosomal-RNA,-partial-sequence	Eub841-I	CTACCAGGGTATCTAATCC	rev	complement(768..786)	0
NR_156028.1-Vibrio-ishigakensis-strain-C1-16S-ribosomal-RNA,-complete-sequence	Eub841-I	CTACCAGGGTATCTAATCC	rev	complement(745..763)	0
NR_114031.1-Vibrio-inusitatus-strain-NBRC-102082-16S-ribosomal-RNA,-partial-sequence	Eub841-I	CTACCAGGGTATCTAATCC	rev	complement(768..786)	0
NR_164874.1-Vibrio-injensis-strain-M12-1144-16S-ribosomal-RNA,-partial-sequence	Eub841-I	CTACCAGGGTATCTAATCC	rev	complement(742..760)	0
NR_104568.1-Weissella-paramesenteroides-strain-NRIC-1542-16S-ribosomal-RNA,-partial-sequence	Eub841-I	CTACCAGGGTATCTAATCC	rev	complement(779..797)	0
NR_175448.1-Weissella-sagaensis-strain-X0750-16S-ribosomal-RNA,-partial-sequence	Eub841-I	CTACCAGGGTATCTAATCC	rev	complement(749..767)	0
NR_025642.1-Weissella-soli-strain-Mi268-16S-ribosomal-RNA,-partial-sequence	Eub841-I	CTACCAGGGTATCTAATCC	rev	complement(803..821)	0
NR_115969.1-Yersinia-frederiksenii-strain-CCUG-11293-16S-ribosomal-RNA,-partial-sequence	Eub841-I	CTACCAGGGTATCTAATCC	rev	complement(758..776)	0
NR_027544.1-Yersinia-frederiksenii-strain-CNY-6175-16S-ribosomal-RNA,-partial-sequence	Eub841-I	CTACCAGGGTATCTAATCC	rev	complement(758..776)	0
NR_115759.1-Yersinia-entomophaga-strain-MH-1-16S-ribosomal-RNA,-partial-sequence	Eub841-I	CTACCAGGGTATCTAATCC	rev	complement(776..794)	0
NR_116786.1-Yersinia-enterocolitica-subsp.-palearctica-strain-DSM-13030-16S-ribosomal-RNA,-partial-sequence	Eub841-I	CTACCAGGGTATCTAATCC	rev	complement(747..765)	0
NR_104903.1-Yersinia-enterocolitica-subsp.-palearctica-strain-Y11-16S-ribosomal-RNA,-partial-sequence	Eub841-I	CTACCAGGGTATCTAATCC	rev	complement(722..740)	0
NR_116785.1-Yersinia-enterocolitica-strain-ATCC-9610-16S-ribosomal-RNA,-partial-sequence	Eub841-I	CTACCAGGGTATCTAATCC	rev	complement(747..765)	0
NR_115975.1-Yersinia-enterocolitica-strain-CCUG-12369-16S-ribosomal-RNA,-partial-sequence	Eub841-I	CTACCAGGGTATCTAATCC	rev	complement(758..776)	0
NR_115974.1-Yersinia-enterocolitica-strain-CCUG-11291-16S-ribosomal-RNA,-partial-sequence	Eub841-I	CTACCAGGGTATCTAATCC	rev	complement(758..776)	0
NR_180297.1-Yersinia-hibernica-strain-CFS1934-16S-ribosomal-RNA,-partial-sequence	Eub841-I	CTACCAGGGTATCTAATCC	rev	complement(813..831)	0
NR_114923.1-Yersinia-enterocolitica-strain-ATCC-9610-16S-ribosomal-RNA,-partial-sequence	Eub841-I	CTACCAGGGTATCTAATCC	rev	complement(676..694)	0
NR_180763.1-Yersinia-canariae-strain-NCTC-14382-16S-ribosomal-RNA,-complete-sequence	Eub841-I	CTACCAGGGTATCTAATCC	rev	complement(785..803)	0
NR_180762.1-Yersinia-canariae-strain-NCTC-14382-16S-ribosomal-RNA,-complete-sequence	Eub841-I	CTACCAGGGTATCTAATCC	rev	complement(785..803)	0
NR_180761.1-Yersinia-canariae-strain-NCTC-14382-16S-ribosomal-RNA,-complete-sequence	Eub841-I	CTACCAGGGTATCTAATCC	rev	complement(787..805)	0
NR_180760.1-Yersinia-canariae-strain-NCTC-14382-16S-ribosomal-RNA,-complete-sequence	Eub841-I	CTACCAGGGTATCTAATCC	rev	complement(787..805)	0
NR_180759.1-Yersinia-canariae-strain-NCTC-14382-16S-ribosomal-RNA,-complete-sequence	Eub841-I	CTACCAGGGTATCTAATCC	rev	complement(785..803)	0
NR_180758.1-Yersinia-canariae-strain-NCTC-14382-16S-ribosomal-RNA,-complete-sequence	Eub841-I	CTACCAGGGTATCTAATCC	rev	complement(786..804)	0
NR_115968.1-Yersinia-bercovieri-strain-CCUG-26329-16S-ribosomal-RNA,-partial-sequence	Eub841-I	CTACCAGGGTATCTAATCC	rev	complement(758..776)	0
NR_027543.1-Yersinia-bercovieri-strain-CNY-7506-16S-ribosomal-RNA,-partial-sequence	Eub841-I	CTACCAGGGTATCTAATCC	rev	complement(758..776)	0
NR_041832.1-Yersinia-enterocolitica-strain-ATCC-9610-16S-ribosomal-RNA,-partial-sequence	Eub841-I	CTACCAGGGTATCTAATCC	rev	complement(758..776)	0
NR_027545.1-Yersinia-intermedia-strain-CNY-3953-16S-ribosomal-RNA,-partial-sequence	Eub841-I	CTACCAGGGTATCTAATCC	rev	complement(758..776)	0
NR_115970.1-Yersinia-intermedia-strain-CCUG-11292-16S-ribosomal-RNA,-partial-sequence	Eub841-I	CTACCAGGGTATCTAATCC	rev	complement(758..776)	0
NR_025159.1-Yersinia-kristensenii-strain-ATCC-33638-16S-ribosomal-RNA,-partial-sequence	Eub841-I	CTACCAGGGTATCTAATCC	rev	complement(758..776)	0
NR_121742.1-Yersinia-similis-strain-Y228-16S-ribosomal-RNA,-partial-sequence	Eub841-I	CTACCAGGGTATCTAATCC	rev	complement(784..802)	0
NR_042485.1-Yersinia-similis-strain-Y228-16S-ribosomal-RNA,-partial-sequence	Eub841-I	CTACCAGGGTATCTAATCC	rev	complement(768..786)	0
NR_119063.1-Yersinia-ruckeri-strain-ATCC-29473-16S-ribosomal-RNA,-partial-sequence	Eub841-I	CTACCAGGGTATCTAATCC	rev	complement(764..782)	0
NR_115976.1-Yersinia-ruckeri-strain-CCUG-14190-16S-ribosomal-RNA,-partial-sequence	Eub841-I	CTACCAGGGTATCTAATCC	rev	complement(758..776)	0
NR_041833.1-Yersinia-ruckeri-strain-ATCC-29473-16S-ribosomal-RNA,-partial-sequence	Eub841-I	CTACCAGGGTATCTAATCC	rev	complement(758..776)	0
NR_025161.1-Yersinia-rohdei-strain-ATCC-43380-16S-ribosomal-RNA,-partial-sequence	Eub841-I	CTACCAGGGTATCTAATCC	rev	complement(758..776)	0
NR_178685.1-Yersinia-rochesterensis-strain-EPLC-04-16S-ribosomal-RNA,-partial-sequence	Eub841-I	CTACCAGGGTATCTAATCC	rev	complement(758..776)	0
NR_118571.1-Yersinia-pseudotuberculosis-strain-ATCC-29833-16S-ribosomal-RNA,-partial-sequence	Eub841-I	CTACCAGGGTATCTAATCC	rev	complement(747..765)	0
NR_117769.1-Yersinia-pseudotuberculosis-strain-DSM-8992-16S-ribosomal-RNA,-partial-sequence	Eub841-I	CTACCAGGGTATCTAATCC	rev	complement(748..766)	0
NR_117697.1-Yersinia-pseudotuberculosis-strain-Jayaraman-1-16S-ribosomal-RNA,-partial-sequence	Eub841-I	CTACCAGGGTATCTAATCC	rev	complement(758..776)	0
NR_116784.1-Yersinia-pseudotuberculosis-strain-CCUG-5855-16S-ribosomal-RNA,-partial-sequence	Eub841-I	CTACCAGGGTATCTAATCC	rev	complement(747..765)	0
NR_025158.1-Yersinia-pseudotuberculosis-strain-ATCC-29833-16S-ribosomal-RNA,-partial-sequence	Eub841-I	CTACCAGGGTATCTAATCC	rev	complement(758..776)	0
NR_025160.1-Yersinia-pestis-strain-NCTC-5923-16S-ribosomal-RNA,-partial-sequence	Eub841-I	CTACCAGGGTATCTAATCC	rev	complement(758..776)	0
NR_117369.1-Yersinia-pekkanenii-DSM-22769-strain-AYV7.1KOH2-16S-ribosomal-RNA,-partial-sequence	Eub841-I	CTACCAGGGTATCTAATCC	rev	complement(747..765)	0
NR_116782.1-Yersinia-nurmii-strain-APN3a-c-16S-ribosomal-RNA,-partial-sequence	Eub841-I	CTACCAGGGTATCTAATCC	rev	complement(747..765)	0
NR_115971.1-Yersinia-mollaretii-strain-CCUG-26331-16S-ribosomal-RNA,-partial-sequence	Eub841-I	CTACCAGGGTATCTAATCC	rev	complement(758..776)	0
NR_027546.1-Yersinia-mollaretii-strain-CNY-7263-16S-ribosomal-RNA,-partial-sequence	Eub841-I	CTACCAGGGTATCTAATCC	rev	complement(758..776)	0
NR_044152.1-Yersinia-massiliensis-strain-50640-16S-ribosomal-RNA,-partial-sequence	Eub841-I	CTACCAGGGTATCTAATCC	rev	complement(758..776)	0
NR_115973.1-Yersinia-kristensenii-strain-CCUG-11294-16S-ribosomal-RNA,-partial-sequence	Eub841-I	CTACCAGGGTATCTAATCC	rev	complement(758..776)	0
NR_179463.1-Yersinia-artesiana-strain-IP42281-16S-ribosomal-RNA,-partial-sequence	Eub841-I	CTACCAGGGTATCTAATCC	rev	complement(765..783)	0
NR_179464.1-Yersinia-thracica-strain-IP34646-16S-ribosomal-RNA,-partial-sequence	Eub841-I	CTACCAGGGTATCTAATCC	rev	complement(764..782)	0
NR_179466.1-Yersinia-alsatica-strain-IP38850-16S-ribosomal-RNA,-partial-sequence	Eub841-I	CTACCAGGGTATCTAATCC	rev	complement(769..787)	0
NR_042238.1-Yersinia-aleksiciae-strain-Y159-16S-ribosomal-RNA,-partial-sequence	Eub841-I	CTACCAGGGTATCTAATCC	rev	complement(734..752)	0
NR_180425.1-Xylanimonas-allomyrinae-strain-2JSPR-7-16S-ribosomal-RNA,-complete-sequence	Eub841-I	CTACCAGGGTATCTAATCC	rev	complement(756..774)	0
NR_024956.1-Xylanimicrobium-pachnodae-strain-VPCX2-16S-ribosomal-RNA,-partial-sequence	Eub841-I	CTACCAGGGTATCTAATCC	rev	complement(729..747)	0
NR_029089.1-Xylanibacterium-ulmi-strain-XIL08-16S-ribosomal-RNA,-partial-sequence	Eub841-I	CTACCAGGGTATCTAATCC	rev	complement(750..768)	0
NR_102887.1-Xylanibacter-ruminicola-strain-Bryant-23-16S-ribosomal-RNA,-partial-sequence	Eub841-I	CTACCAGGGTATCTAATCC	rev	complement(776..794)	0
NR_044632.1-Xylanibacter-ruminicola-strain-ATCC-19189-16S-ribosomal-RNA,-partial-sequence	Eub841-I	CTACCAGGGTATCTAATCC	rev	complement(786..804)	0
NR_178978.1-Prevotella-rara-strain-109-16S-ribosomal-RNA,-complete-sequence	Eub841-I	CTACCAGGGTATCTAATCC	rev	complement(785..803)	0
NR_113227.1-Xylanibacter-oryzae-DSM-17970-strain-JCM-13648-16S-ribosomal-RNA,-partial-sequence	Eub841-I	CTACCAGGGTATCTAATCC	rev	complement(778..796)	0
NR_040923.1-Xylanibacter-oryzae-DSM-17970-strain-KB3-16S-ribosomal-RNA,-partial-sequence	Eub841-I	CTACCAGGGTATCTAATCC	rev	complement(702..720)	0
NR_028828.1-Xylanimonas-cellulosilytica-strain-XIL07-16S-ribosomal-RNA,-partial-sequence	Eub841-I	CTACCAGGGTATCTAATCC	rev	complement(756..774)	0
NR_041954.1-Xylanibacter-brevis-strain-GA33-16S-ribosomal-RNA,-partial-sequence	Eub841-I	CTACCAGGGTATCTAATCC	rev	complement(778..796)	0
NR_159901.1-Xylanibacillus-composti-strain-K13-16S-ribosomal-RNA,-complete-sequence	Eub841-I	CTACCAGGGTATCTAATCC	rev	complement(797..815)	0
NR_159900.1-Xylanibacillus-composti-strain-K13-16S-ribosomal-RNA,-complete-sequence	Eub841-I	CTACCAGGGTATCTAATCC	rev	complement(797..815)	0
NR_159899.1-Xylanibacillus-composti-strain-K13-16S-ribosomal-RNA,-complete-sequence	Eub841-I	CTACCAGGGTATCTAATCC	rev	complement(797..815)	0
NR_181815.1-Xinfangfangia-pollutisoli-strain-Clo-40-16S-ribosomal-RNA,-partial-sequence	Eub841-I	CTACCAGGGTATCTAATCC	rev	complement(721..739)	0
NR_184617.1-Xiamenia-xianingshaonis-strain-zg-886-16S-ribosomal-RNA,-partial-sequence	Eub841-I	CTACCAGGGTATCTAATCC	rev	complement(752..770)	0
NR_115713.1-Xenorhabdus-vietnamensis-strain-VN01-16S-ribosomal-RNA,-partial-sequence	Eub841-I	CTACCAGGGTATCTAATCC	rev	complement(762..780)	0
NR_156924.1-Xenorhabdus-thuongxuanensis-strain-30TX1-16S-ribosomal-RNA,-partial-sequence	Eub841-I	CTACCAGGGTATCTAATCC	rev	complement(768..786)	0
NR_042328.1-Xenorhabdus-szentirmaii-strain-DSM-16338-16S-ribosomal-RNA,-partial-sequence	Eub841-I	CTACCAGGGTATCTAATCC	rev	complement(772..790)	0
NR_159902.1-Xylanibacillus-composti-strain-K13-16S-ribosomal-RNA,-complete-sequence	Eub841-I	CTACCAGGGTATCTAATCC	rev	complement(797..815)	0
NR_074544.1-Xylanimonas-cellulosilytica-strain-DSM-15894-16S-ribosomal-RNA,-partial-sequence	Eub841-I	CTACCAGGGTATCTAATCC	rev	complement(755..773)	0
NR_180112.1-Xylanimonas-oleitrophica-strain-PW21-16S-ribosomal-RNA,-partial-sequence	Eub841-I	CTACCAGGGTATCTAATCC	rev	complement(749..767)	0
NR_180421.1-Xylanimonas-protaetiae-strain-FW10M-9-16S-ribosomal-RNA,-complete-sequence	Eub841-I	CTACCAGGGTATCTAATCC	rev	complement(756..774)	0
NR_119064.1-Yersinia-aldovae-strain-ATCC-35236-16S-ribosomal-RNA,-partial-sequence	Eub841-I	CTACCAGGGTATCTAATCC	rev	complement(768..786)	0
NR_115972.1-Yersinia-aldovae-strain-CCUG-18770-16S-ribosomal-RNA,-partial-sequence	Eub841-I	CTACCAGGGTATCTAATCC	rev	complement(758..776)	0
NR_041831.1-Yersinia-aldovae-strain-ATCC-35236-16S-ribosomal-RNA,-partial-sequence	Eub841-I	CTACCAGGGTATCTAATCC	rev	complement(758..776)	0
NR_181090.1-Yeosuana-marina-strain-JLT21-16S-ribosomal-RNA,-complete-sequence	Eub841-I	CTACCAGGGTATCTAATCC	rev	complement(775..793)	0
NR_181089.1-Yeosuana-marina-strain-JLT21-16S-ribosomal-RNA,-partial-sequence	Eub841-I	CTACCAGGGTATCTAATCC	rev	complement(719..737)	0
NR_178748.1-Yeosuana-marina-strain-JLT21-16S-ribosomal-RNA,-partial-sequence	Eub841-I	CTACCAGGGTATCTAATCC	rev	complement(658..676)	0
NR_043102.1-Yeosuana-aromativorans-strain-GW1-1-16S-ribosomal-RNA,-partial-sequence	Eub841-I	CTACCAGGGTATCTAATCC	rev	complement(749..767)	0
NR_181382.1-Yeguia-hominis-strain-NSJ-40-16S-ribosomal-RNA,-partial-sequence	Eub841-I	CTACCAGGGTATCTAATCC	rev	complement(741..759)	0
NR_116712.1-Yaniella-soli-strain-JSM-070026-16S-ribosomal-RNA,-partial-sequence	Eub841-I	CTACCAGGGTATCTAATCC	rev	complement(744..762)	0
NR_029078.1-Yaniella-halotolerans-strain-YIM-70085-16S-ribosomal-RNA,-partial-sequence	Eub841-I	CTACCAGGGTATCTAATCC	rev	complement(758..776)	0
NR_043107.1-Yaniella-flava-strain-YIM-70178-16S-ribosomal-RNA,-partial-sequence	Eub841-I	CTACCAGGGTATCTAATCC	rev	complement(752..770)	0
NR_181045.1-Xylophilus-rhododendri-strain-KACC-21265-16S-ribosomal-RNA,-complete-sequence	Eub841-I	CTACCAGGGTATCTAATCC	rev	complement(777..795)	0
NR_114461.1-Xylophilus-ampelinus-strain-ATCC-33914-16S-ribosomal-RNA,-partial-sequence	Eub841-I	CTACCAGGGTATCTAATCC	rev	complement(773..791)	0
NR_036931.1-Xylophilus-ampelinus-strain-BPIC-48-16S-ribosomal-RNA,-partial-sequence	Eub841-I	CTACCAGGGTATCTAATCC	rev	complement(760..778)	0
NR_041783.1-Xylella-fastidiosa-subsp.-multiplex-strain-PL.788-16S-ribosomal-RNA,-partial-sequence	Eub841-I	CTACCAGGGTATCTAATCC	rev	complement(777..795)	0
NR_115924.1-Xylella-fastidiosa-strain-ATCC-35879-16S-ribosomal-RNA,-partial-sequence	Eub841-I	CTACCAGGGTATCTAATCC	rev	complement(778..796)	0
NR_114542.1-Xylella-fastidiosa-strain-GR.8935-16S-ribosomal-RNA,-partial-sequence	Eub841-I	CTACCAGGGTATCTAATCC	rev	complement(777..795)	0
NR_041779.1-Xylella-fastidiosa-strain-PCE-FF-16S-ribosomal-RNA,-partial-sequence	Eub841-I	CTACCAGGGTATCTAATCC	rev	complement(778..796)	0
NR_180315.1-Xylanivirga-thermophila-strain-SYSU-GA17129-16S-ribosomal-RNA,-partial-sequence	Eub841-I	CTACCAGGGTATCTAATCC	rev	complement(745..763)	0
NR_116783.1-Yersinia-aleksiciae-strain-DSM-14987-16S-ribosomal-RNA,-partial-sequence	Eub841-I	CTACCAGGGTATCTAATCC	rev	complement(747..765)	0
NR_179465.1-Yersinia-vastinensis-strain-IP38594-16S-ribosomal-RNA,-partial-sequence	Eub841-I	CTACCAGGGTATCTAATCC	rev	complement(763..781)	0
NR_134230.1-Yersinia-wautersii-strain-:-12-219N1-16S-ribosomal-RNA,-partial-sequence	Eub841-I	CTACCAGGGTATCTAATCC	rev	complement(763..781)	0
NR_116716.1-Yimella-lutea-strain-YIM-45900-16S-ribosomal-RNA,-partial-sequence	Eub841-I	CTACCAGGGTATCTAATCC	rev	complement(685..703)	0
NR_114069.1-Zoogloea-oryzae-strain-NBRC-102407-16S-ribosomal-RNA,-partial-sequence	Eub841-I	CTACCAGGGTATCTAATCC	rev	complement(752..770)	0
NR_041286.1-Zoogloea-oryzae-strain-A-7-16S-ribosomal-RNA,-partial-sequence	Eub841-I	CTACCAGGGTATCTAATCC	rev	complement(772..790)	0
NR_178625.1-Zoogloea-oleivorans-strain-Buc-16S-ribosomal-RNA,-partial-sequence	Eub841-I	CTACCAGGGTATCTAATCC	rev	complement(761..779)	0
NR_180940.1-Zoogloea-dura-strain-G-4-1-14-16S-ribosomal-RNA,-partial-sequence	Eub841-I	CTACCAGGGTATCTAATCC	rev	complement(754..772)	0
NR_043795.1-Zoogloea-caeni-strain-EMB43-16S-ribosomal-RNA,-partial-sequence	Eub841-I	CTACCAGGGTATCTAATCC	rev	complement(752..770)	0
NR_174234.1-Zongyanglinia-marina-strain-DSW4-44-16S-ribosomal-RNA,-partial-sequence	Eub841-I	CTACCAGGGTATCTAATCC	rev	complement(664..682)	0
NR_180992.1-Zongyanglinia-huanghaiensis-strain-CY05-16S-ribosomal-RNA,-partial-sequence	Eub841-I	CTACCAGGGTATCTAATCC	rev	complement(723..741)	0
NR_044740.3-Zobellia-uliginosa-strain-ATCC-14397-16S-ribosomal-RNA,-partial-sequence	Eub841-I	CTACCAGGGTATCTAATCC	rev	complement(778..796)	0
NR_026130.1-Zoogloea-ramigera-strain-106-16S-ribosomal-RNA,-partial-sequence	Eub841-I	CTACCAGGGTATCTAATCC	rev	complement(772..790)	0
NR_115482.1-Zobellia-uliginosa-strain-NCIMB-1863-16S-ribosomal-RNA,-partial-sequence	Eub841-I	CTACCAGGGTATCTAATCC	rev	complement(673..691)	0
NR_024828.1-Zobellia-russellii-strain-KMM-3677-16S-ribosomal-RNA,-partial-sequence	Eub841-I	CTACCAGGGTATCTAATCC	rev	complement(734..752)	0
NR_181461.1-Zobellia-roscoffensis-strain-Asnod1-F08-16S-ribosomal-RNA,-partial-sequence	Eub841-I	CTACCAGGGTATCTAATCC	rev	complement(701..719)	0
NR_181462.1-Zobellia-nedashkovskayae-strain-Asnod2-B07-B-16S-ribosomal-RNA,-partial-sequence	Eub841-I	CTACCAGGGTATCTAATCC	rev	complement(725..743)	0
NR_024827.1-Zobellia-laminariae-strain-KMM-3676-16S-ribosomal-RNA,-partial-sequence	Eub841-I	CTACCAGGGTATCTAATCC	rev	complement(718..736)	0
NR_074684.1-Zobellia-galactanivorans-strain-DsiJ-16S-ribosomal-RNA,-partial-sequence	Eub841-I	CTACCAGGGTATCTAATCC	rev	complement(780..798)	0
NR_025053.1-Zobellia-galactanivorans-strain-Dsij-16S-ribosomal-RNA,-partial-sequence	Eub841-I	CTACCAGGGTATCTAATCC	rev	complement(769..787)	0
NR_024826.1-Zobellia-amurskyensis-strain-KMM-3526-16S-ribosomal-RNA,-partial-sequence	Eub841-I	CTACCAGGGTATCTAATCC	rev	complement(753..771)	0
NR_043630.1-Zobellella-taiwanensis-strain-ZT1-16S-ribosomal-RNA,-partial-sequence	Eub841-I	CTACCAGGGTATCTAATCC	rev	complement(765..783)	0
NR_113711.1-Zobellia-uliginosa-strain-NBRC-14962-16S-ribosomal-RNA,-partial-sequence	Eub841-I	CTACCAGGGTATCTAATCC	rev	complement(751..769)	0
NR_113749.1-Zoogloea-ramigera-strain-NBRC-15342-16S-ribosomal-RNA,-partial-sequence	Eub841-I	CTACCAGGGTATCTAATCC	rev	complement(752..770)	0
NR_027188.1-Zoogloea-resiniphila-strain-DhA-35-16S-ribosomal-RNA,-partial-sequence	Eub841-I	CTACCAGGGTATCTAATCC	rev	complement(752..770)	0
NR_025668.1-Zooshikella-ganghwensis-strain-JC2044-16S-ribosomal-RNA,-partial-sequence	Eub841-I	CTACCAGGGTATCTAATCC	rev	complement(754..772)	0
NR_028793.1-Zymomonas-mobilis-subsp.-pomaceae-strain-Barker-I-16S-ribosomal-RNA,-partial-sequence	Eub841-I	CTACCAGGGTATCTAATCC	rev	complement(722..740)	0
NR_028792.1-Zymomonas-mobilis-subsp.-mobilis-ATCC-10988-16S-ribosomal-RNA,-partial-sequence	Eub841-I	CTACCAGGGTATCTAATCC	rev	complement(722..740)	0
NR_115303.1-Zymomonas-mobilis-strain-LMG-404-16S-ribosomal-RNA,-partial-sequence	Eub841-I	CTACCAGGGTATCTAATCC	rev	complement(668..686)	0
NR_115520.1-Zymobacter-palmae-strain-T109-16S-ribosomal-RNA,-partial-sequence	Eub841-I	CTACCAGGGTATCTAATCC	rev	complement(762..780)	0
NR_114073.1-Zymobacter-palmae-strain-NBRC-102412-16S-ribosomal-RNA,-partial-sequence	Eub841-I	CTACCAGGGTATCTAATCC	rev	complement(756..774)	0
NR_041786.1-Zymobacter-palmae-strain-ATCC-51623-16S-ribosomal-RNA,-partial-sequence	Eub841-I	CTACCAGGGTATCTAATCC	rev	complement(752..770)	0
NR_165687.1-Zwartia-panacis-strain-DCY105-16S-ribosomal-RNA,-partial-sequence	Eub841-I	CTACCAGGGTATCTAATCC	rev	complement(775..793)	0
NR_184605.1-Zwartia-hollandica-strain-LF4-65-16S-ribosomal-RNA,-partial-sequence	Eub841-I	CTACCAGGGTATCTAATCC	rev	complement(752..770)	0
NR_074656.1-Zunongwangia-profunda-SM-A87-strain-SMA-87-16S-ribosomal-RNA,-partial-sequence	Eub841-I	CTACCAGGGTATCTAATCC	rev	complement(774..792)	0
NR_043986.1-Zunongwangia-profunda-SM-A87-strain-SMA-87-16S-ribosomal-RNA,-partial-sequence	Eub841-I	CTACCAGGGTATCTAATCC	rev	complement(773..791)	0
NR_126281.1-Zunongwangia-mangrovi-strain-P2E16-16S-ribosomal-RNA,-partial-sequence	Eub841-I	CTACCAGGGTATCTAATCC	rev	complement(762..780)	0
NR_165703.1-Zunongwangia-flava-strain-MBLN094-16S-ribosomal-RNA,-partial-sequence	Eub841-I	CTACCAGGGTATCTAATCC	rev	complement(752..770)	0
NR_157716.1-Zunongwangia-endophytica-strain-CPA58-16S-ribosomal-RNA,-partial-sequence	Eub841-I	CTACCAGGGTATCTAATCC	rev	complement(726..744)	0
NR_125622.1-Zunongwangia-atlantica-22II14-10F7-16S-ribosomal-RNA,-partial-sequence	Eub841-I	CTACCAGGGTATCTAATCC	rev	complement(772..790)	0
NR_113042.1-Zuelzera-stenostrepta-strain-JCM-16534-16S-ribosomal-RNA,-partial-sequence	Eub841-I	CTACCAGGGTATCTAATCC	rev	complement(775..793)	0
NR_104731.1-Zuelzera-stenostrepta-strain-DSM-2028-16S-ribosomal-RNA,-partial-sequence	Eub841-I	CTACCAGGGTATCTAATCC	rev	complement(770..788)	0
NR_178780.1-Zophobihabitans-entericus-strain-IPMB12-16S-ribosomal-RNA,-partial-sequence	Eub841-I	CTACCAGGGTATCTAATCC	rev	complement(754..772)	0
NR_178357.1-Zooshikella-rubidus-S1-1-16S-ribosomal-RNA,-partial-sequence	Eub841-I	CTACCAGGGTATCTAATCC	rev	complement(754..772)	0
NR_145895.1-Zooshikella-ganghwensis-strain-JC333-16S-ribosomal-RNA,-partial-sequence	Eub841-I	CTACCAGGGTATCTAATCC	rev	complement(733..751)	0
NR_179853.1-Zobellella-maritima-strain-102-Py4-16S-ribosomal-RNA,-partial-sequence	Eub841-I	CTACCAGGGTATCTAATCC	rev	complement(768..786)	0
NR_179893.1-Zobellella-endophytica-strain-59N8-16S-ribosomal-RNA,-partial-sequence	Eub841-I	CTACCAGGGTATCTAATCC	rev	complement(760..778)	0
NR_043629.1-Zobellella-denitrificans-strain-ZD1-16S-ribosomal-RNA,-partial-sequence	Eub841-I	CTACCAGGGTATCTAATCC	rev	complement(765..783)	0
NR_117862.1-Zobellella-aerophila-strain-JC2671-16S-ribosomal-RNA,-partial-sequence	Eub841-I	CTACCAGGGTATCTAATCC	rev	complement(758..776)	0
NR_136460.1-Youhaiella-tibetensis-strain-fig4-16S-ribosomal-RNA,-partial-sequence	Eub841-I	CTACCAGGGTATCTAATCC	rev	complement(718..736)	0
NR_115895.1-Yoonia-vestfoldensis-strain-LMG22003-16S-ribosomal-RNA,-partial-sequence	Eub841-I	CTACCAGGGTATCTAATCC	rev	complement(673..691)	0
NR_114116.1-Yoonia-vestfoldensis-strain-NBRC-102487-16S-ribosomal-RNA,-partial-sequence	Eub841-I	CTACCAGGGTATCTAATCC	rev	complement(701..719)	0
NR_029021.1-Yoonia-vestfoldensis-strain-R-9477-16S-ribosomal-RNA,-partial-sequence	Eub841-I	CTACCAGGGTATCTAATCC	rev	complement(723..741)	0
NR_115814.1-Yoonia-tamlensis-strain-SSW-35-16S-ribosomal-RNA,-partial-sequence	Eub841-I	CTACCAGGGTATCTAATCC	rev	complement(686..704)	0
NR_109745.1-Yoonia-sediminilitoris-strain-D1-W3-16S-ribosomal-RNA,-partial-sequence	Eub841-I	CTACCAGGGTATCTAATCC	rev	complement(701..719)	0
NR_043098.1-Yoonia-rosea-strain-Fg36-16S-ribosomal-RNA,-partial-sequence	Eub841-I	CTACCAGGGTATCTAATCC	rev	complement(691..709)	0
NR_134070.1-Yoonia-ponticola-strain-W-SW2-16S-ribosomal-RNA,-partial-sequence	Eub841-I	CTACCAGGGTATCTAATCC	rev	complement(701..719)	0
NR_126190.1-Yoonia-maritima-strain-KMM-9530-16S-ribosomal-RNA,-partial-sequence	Eub841-I	CTACCAGGGTATCTAATCC	rev	complement(708..726)	0
NR_044163.1-Yoonia-maricola-strain-DSW-18-16S-ribosomal-RNA,-partial-sequence	Eub841-I	CTACCAGGGTATCTAATCC	rev	complement(701..719)	0
NR_118329.1-Yoonia-litorea-strain-DPG-5-16S-ribosomal-RNA,-partial-sequence	Eub841-I	CTACCAGGGTATCTAATCC	rev	complement(701..719)	0
NR_158144.1-Yoonia-acticola-strain-OISW-6-16S-ribosomal-RNA,-partial-sequence	Eub841-I	CTACCAGGGTATCTAATCC	rev	complement(701..719)	0
NR_114159.1-Yokenella-regensburgei-strain-NBRC-102600-16S-ribosomal-RNA,-partial-sequence	Eub841-I	CTACCAGGGTATCTAATCC	rev	complement(757..775)	0
NR_112986.1-Yokenella-regensburgei-strain-JCM-2403-16S-ribosomal-RNA,-partial-sequence	Eub841-I	CTACCAGGGTATCTAATCC	rev	complement(764..782)	0
NR_104934.1-Yokenella-regensburgei-strain-CIP-105435-16S-ribosomal-RNA,-partial-sequence	Eub841-I	CTACCAGGGTATCTAATCC	rev	complement(776..794)	0
NR_132286.1-Yinghuangia-seranimata-strain-YIM-45720-16S-ribosomal-RNA,-partial-sequence	Eub841-I	CTACCAGGGTATCTAATCC	rev	complement(696..714)	0
NR_125457.1-Yinghuangia-catbensis-strain-NBRC-107860-16S-ribosomal-RNA,-partial-sequence	Eub841-I	CTACCAGGGTATCTAATCC	rev	complement(712..730)	0
NR_112998.1-Yinghuangia-aomiensis-strain-M24DS4-16S-ribosomal-RNA,-partial-sequence	Eub841-I	CTACCAGGGTATCTAATCC	rev	complement(751..769)	0
NR_152030.1-Yimella-radicis-strain-py1292-16S-ribosomal-RNA,-partial-sequence	Eub841-I	CTACCAGGGTATCTAATCC	rev	complement(712..730)	0
NR_118108.1-Youngiibacter-fragilis-232.1-16S-ribosomal-RNA,-partial-sequence	Eub841-I	CTACCAGGGTATCTAATCC	rev	complement(751..769)	0
NR_043634.1-Xenorhabdus-stockiae-strain-TH01-16S-ribosomal-RNA,-partial-sequence	Eub841-I	CTACCAGGGTATCTAATCC	rev	complement(758..776)	0
NR_104785.1-Youngiibacter-multivorans-strain-DSM-6139-16S-ribosomal-RNA,-partial-sequence	Eub841-I	CTACCAGGGTATCTAATCC	rev	complement(747..765)	0
NR_171481.1-Zavarzinia-aquatilis-strain-HR-AS-16S-ribosomal-RNA,-partial-sequence	Eub841-I	CTACCAGGGTATCTAATCC	rev	complement(727..745)	0
NR_179851.1-Zhouia-spongiae-strain-HN-Y44-16S-ribosomal-RNA,-partial-sequence	Eub841-I	CTACCAGGGTATCTAATCC	rev	complement(750..768)	0
NR_043809.1-Zhouia-amylolytica-strain-HN-171-16S-ribosomal-RNA,-partial-sequence	Eub841-I	CTACCAGGGTATCTAATCC	rev	complement(764..782)	0
NR_179933.1-Zhongshania-ponticola-strain-GM-8-16S-ribosomal-RNA,-partial-sequence	Eub841-I	CTACCAGGGTATCTAATCC	rev	complement(749..767)	0
NR_171435.1-Zhongshania-marina-strain-DSW25-10-16S-ribosomal-RNA,-partial-sequence	Eub841-I	CTACCAGGGTATCTAATCC	rev	complement(757..775)	0
NR_108452.1-Zhongshania-guokunii-strain-ZS6-22-16S-ribosomal-RNA,-partial-sequence	Eub841-I	CTACCAGGGTATCTAATCC	rev	complement(772..790)	0
NR_109065.1-Zhongshania-borealis-strain-CL-AS9-16S-ribosomal-RNA,-partial-sequence	Eub841-I	CTACCAGGGTATCTAATCC	rev	complement(758..776)	0
NR_108450.1-Zhongshania-antarctica-strain-ZS5-23-16S-ribosomal-RNA,-partial-sequence	Eub841-I	CTACCAGGGTATCTAATCC	rev	complement(772..790)	0
NR_126306.1-Zhongshania-aliphaticivorans-strain-SM-2-16S-ribosomal-RNA,-partial-sequence	Eub841-I	CTACCAGGGTATCTAATCC	rev	complement(711..729)	0
NR_137254.1-Zhihengliuella-somnathii-strain-JG-03-16S-ribosomal-RNA,-partial-sequence	Eub841-I	CTACCAGGGTATCTAATCC	rev	complement(757..775)	0
NR_116656.1-Zhihengliuella-salsuginis-strain-JSM-071043-16S-ribosomal-RNA,-partial-sequence	Eub841-I	CTACCAGGGTATCTAATCC	rev	complement(693..711)	0
NR_043765.1-Zhihengliuella-halotolerans-strain-YIM-70185-16S-ribosomal-RNA,-partial-sequence	Eub841-I	CTACCAGGGTATCTAATCC	rev	complement(733..751)	0
NR_114381.1-Zhihengliuella-flava-strain-H85-3-16S-ribosomal-RNA,-partial-sequence	Eub841-I	CTACCAGGGTATCTAATCC	rev	complement(735..753)	0
NR_044575.1-Zhihengliuella-alba-strain-YIM-90734-16S-ribosomal-RNA,-partial-sequence	Eub841-I	CTACCAGGGTATCTAATCC	rev	complement(726..744)	0
NR_181399.1-Zhenpiania-hominis-strain-BX12-16S-ribosomal-RNA,-partial-sequence	Eub841-I	CTACCAGGGTATCTAATCC	rev	complement(670..688)	0
NR_181396.1-Zhenhengia-yiwuensis-strain-NSJ-12-16S-ribosomal-RNA,-partial-sequence	Eub841-I	CTACCAGGGTATCTAATCC	rev	complement(712..730)	0
NR_179673.1-Zhengella-mangrovi-strain-X9-2-2-16S-ribosomal-RNA,-partial-sequence	Eub841-I	CTACCAGGGTATCTAATCC	rev	complement(718..736)	0
NR_180447.1-Zhaonella-formicivorans-strain-personal::K32-16S-ribosomal-RNA,-partial-sequence	Eub841-I	CTACCAGGGTATCTAATCC	rev	complement(757..775)	0
NR_173635.1-Zeimonas-arvi-strain-CC-CFT501-16S-ribosomal-RNA,-partial-sequence	Eub841-I	CTACCAGGGTATCTAATCC	rev	complement(748..766)	0
NR_104961.1-Zavarzinia-compransoris-strain-Z-1155-16S-ribosomal-RNA,-partial-sequence	Eub841-I	CTACCAGGGTATCTAATCC	rev	complement(701..719)	0
NR_179188.1-Zafaria-cholistanensis-strain-NCCP-1664-16S-ribosomal-RNA,-complete-sequence	Eub841-I	CTACCAGGGTATCTAATCC	rev	complement(764..782)	0
NR_043647.1-Xenorhabdus-romanii-strain-PR06-A-16S-ribosomal-RNA,-partial-sequence	Eub841-I	CTACCAGGGTATCTAATCC	rev	complement(753..771)	0
NR_119152.1-Xenorhabdus-poinarii-strain-DSM-4768-16S-ribosomal-RNA,-partial-sequence	Eub841-I	CTACCAGGGTATCTAATCC	rev	complement(769..787)	0
NR_025875.1-Xenorhabdus-poinarii-strain-G1-16S-ribosomal-RNA,-partial-sequence	Eub841-I	CTACCAGGGTATCTAATCC	rev	complement(757..775)	0
NR_133891.1-Winogradskyella-undariae-strain-WS-MY5-16S-ribosomal-RNA,-partial-sequence	Eub841-I	CTACCAGGGTATCTAATCC	rev	complement(754..772)	0
NR_109172.1-Winogradskyella-ulvae-strain-KMM-6390-16S-ribosomal-RNA,-partial-sequence	Eub841-I	CTACCAGGGTATCTAATCC	rev	complement(716..734)	0
NR_025802.1-Winogradskyella-thalassocola-strain-KMM-3907-16S-ribosomal-RNA,-partial-sequence	Eub841-I	CTACCAGGGTATCTAATCC	rev	complement(753..771)	0
NR_151891.1-Winogradskyella-sediminis-strain-S5-23-3-16S-ribosomal-RNA,-partial-sequence	Eub841-I	CTACCAGGGTATCTAATCC	rev	complement(772..790)	0
NR_179473.1-Winogradskyella-schleiferi-strain-Z215-16S-ribosomal-RNA,-partial-sequence	Eub841-I	CTACCAGGGTATCTAATCC	rev	complement(780..798)	0
NR_118846.1-Winogradskyella-rapida-strain-SCB36-16S-ribosomal-RNA,-partial-sequence	Eub841-I	CTACCAGGGTATCTAATCC	rev	complement(772..790)	0
NR_109526.1-Winogradskyella-pulchriflava-strain-EM106-16S-ribosomal-RNA,-partial-sequence	Eub841-I	CTACCAGGGTATCTAATCC	rev	complement(746..764)	0
NR_116962.1-Winogradskyella-psychrotolerans-RS-3-16S-ribosomal-RNA,-partial-sequence	Eub841-I	CTACCAGGGTATCTAATCC	rev	complement(777..795)	0
NR_179474.1-Winogradskyella-ursingii-strain-HL4150-16S-ribosomal-RNA,-partial-sequence	Eub841-I	CTACCAGGGTATCTAATCC	rev	complement(780..798)	0
NR_179260.1-Winogradskyella-profunda-strain-Ch38-16S-ribosomal-RNA,-partial-sequence	Eub841-I	CTACCAGGGTATCTAATCC	rev	complement(733..751)	0
NR_109593.1-Winogradskyella-multivorans-strain-T-Y1-16S-ribosomal-RNA,-partial-sequence	Eub841-I	CTACCAGGGTATCTAATCC	rev	complement(756..774)	0
NR_158089.1-Winogradskyella-maritima-strain-HME9613-16S-ribosomal-RNA,-partial-sequence	Eub841-I	CTACCAGGGTATCTAATCC	rev	complement(765..783)	0
NR_181593.1-Winogradskyella-marina-strain-F6397-16S-ribosomal-RNA,-partial-sequence	Eub841-I	CTACCAGGGTATCTAATCC	rev	complement(767..785)	0
NR_116855.1-Winogradskyella-lutea-strain-A73-16S-ribosomal-RNA,-partial-sequence	Eub841-I	CTACCAGGGTATCTAATCC	rev	complement(715..733)	0
NR_179471.1-Winogradskyella-ludwigii-strain-HL116-16S-ribosomal-RNA,-partial-sequence	Eub841-I	CTACCAGGGTATCTAATCC	rev	complement(780..798)	0
NR_137338.1-Winogradskyella-litoriviva-strain-KMM-6491-16S-ribosomal-RNA,-partial-sequence	Eub841-I	CTACCAGGGTATCTAATCC	rev	complement(756..774)	0
NR_179469.1-Winogradskyella-helgolandensis-strain-Z963-16S-ribosomal-RNA,-partial-sequence	Eub841-I	CTACCAGGGTATCTAATCC	rev	complement(685..703)	0
NR_179472.1-Winogradskyella-forsetii-strain-HL857-16S-ribosomal-RNA,-partial-sequence	Eub841-I	CTACCAGGGTATCTAATCC	rev	complement(776..794)	0
NR_117235.1-Winogradskyella-pacifica-strain-KMM-6019-16S-ribosomal-RNA,-partial-sequence	Eub841-I	CTACCAGGGTATCTAATCC	rev	complement(746..764)	0
NR_179459.1-Winogradskyella-vidalii-strain-HL634-16S-ribosomal-RNA,-partial-sequence	Eub841-I	CTACCAGGGTATCTAATCC	rev	complement(700..718)	0
NR_179470.1-Winogradskyella-vidalii-strain-HL634-16S-ribosomal-RNA,-partial-sequence	Eub841-I	CTACCAGGGTATCTAATCC	rev	complement(776..794)	0
NR_179467.1-Winogradskyella-wichelsiae-strain-Z738-16S-ribosomal-RNA,-partial-sequence	Eub841-I	CTACCAGGGTATCTAATCC	rev	complement(778..796)	0
NR_026307.1-Xanthobacter-flavus-strain-301-16S-ribosomal-RNA,-partial-sequence	Eub841-I	CTACCAGGGTATCTAATCC	rev	complement(692..710)	0
NR_181840.1-Xanthobacter-dioxanivorans-strain-YN2-16S-ribosomal-RNA,-partial-sequence	Eub841-I	CTACCAGGGTATCTAATCC	rev	complement(692..710)	0
NR_180350.1-Xanthobacter-dioxanivorans-strain-YN2-16S-ribosomal-RNA,-partial-sequence	Eub841-I	CTACCAGGGTATCTAATCC	rev	complement(660..678)	0
NR_114104.1-Xanthobacter-autotrophicus-strain-NBRC-102463-16S-ribosomal-RNA,-partial-sequence	Eub841-I	CTACCAGGGTATCTAATCC	rev	complement(699..717)	0
NR_074255.1-Xanthobacter-autotrophicus-strain-Py2-16S-ribosomal-RNA,-partial-sequence	Eub841-I	CTACCAGGGTATCTAATCC	rev	complement(719..737)	0
NR_026308.1-Xanthobacter-autotrophicus-strain-7c-16S-ribosomal-RNA,-partial-sequence	Eub841-I	CTACCAGGGTATCTAATCC	rev	complement(692..710)	0
NR_025172.1-Xanthobacter-aminoxidans-strain-14a-16S-ribosomal-RNA,-partial-sequence	Eub841-I	CTACCAGGGTATCTAATCC	rev	complement(677..695)	0
NR_026306.1-Xanthobacter-agilis-strain-SA35-16S-ribosomal-RNA,-partial-sequence	Eub841-I	CTACCAGGGTATCTAATCC	rev	complement(692..710)	0
NR_152683.1-Wukongibacter-baidiensis-strain-DY30321-16S-ribosomal-RNA,-partial-sequence	Eub841-I	CTACCAGGGTATCTAATCC	rev	complement(746..764)	0
NR_181391.1-Wujia-chipingensis-strain-NSJ-4-16S-ribosomal-RNA,-partial-sequence	Eub841-I	CTACCAGGGTATCTAATCC	rev	complement(668..686)	0
NR_025605.1-Woodsholea-maritima-strain-CM243-16S-ribosomal-RNA,-partial-sequence	Eub841-I	CTACCAGGGTATCTAATCC	rev	complement(699..717)	0
NR_025942.1-Wolinella-succinogenes-strain-ATCC-29543-16S-ribosomal-RNA,-partial-sequence	Eub841-I	CTACCAGGGTATCTAATCC	rev	complement(745..763)	0
NR_159162.1-Wohlfahrtiimonas-populi-strain-34c10-3-10-16S-ribosomal-RNA,-partial-sequence	Eub841-I	CTACCAGGGTATCTAATCC	rev	complement(748..766)	0
NR_133893.1-Wohlfahrtiimonas-larvae-strain-KBL006-16S-ribosomal-RNA,-partial-sequence	Eub841-I	CTACCAGGGTATCTAATCC	rev	complement(759..777)	0
NR_042554.1-Wohlfahrtiimonas-chitiniclastica-DSM-18708-strain-S5-16S-ribosomal-RNA,-partial-sequence	Eub841-I	CTACCAGGGTATCTAATCC	rev	complement(731..749)	0
NR_147719.1-Woeseia-oceani-strain-XK5-16S-ribosomal-RNA,-partial-sequence	Eub841-I	CTACCAGGGTATCTAATCC	rev	complement(768..786)	0
NR_118464.1-Wocania-ichthyoenteri-Th78-16S-ribosomal-RNA,-partial-sequence	Eub841-I	CTACCAGGGTATCTAATCC	rev	complement(772..790)	0
NR_104828.1-Winslowiella-toletana-strain-A37-16S-ribosomal-RNA,-partial-sequence	Eub841-I	CTACCAGGGTATCTAATCC	rev	complement(745..763)	0
NR_137333.1-Winslowiella-iniecta-strain-B120-16S-ribosomal-RNA,-partial-sequence	Eub841-I	CTACCAGGGTATCTAATCC	rev	complement(758..776)	0
NR_158044.1-Winogradskyella-flava-strain-SFD31-16S-ribosomal-RNA,-partial-sequence	Eub841-I	CTACCAGGGTATCTAATCC	rev	complement(754..772)	0
NR_025804.1-Winogradskyella-eximia-strain-KMM-3944-16S-ribosomal-RNA,-partial-sequence	Eub841-I	CTACCAGGGTATCTAATCC	rev	complement(754..772)	0
NR_116736.1-Winogradskyella-exilis-strain-022-2-26-16S-ribosomal-RNA,-partial-sequence	Eub841-I	CTACCAGGGTATCTAATCC	rev	complement(775..793)	0
NR_025803.1-Winogradskyella-epiphytica-strain-KMM-3906-16S-ribosomal-RNA,-partial-sequence	Eub841-I	CTACCAGGGTATCTAATCC	rev	complement(751..769)	0
NR_043263.1-Williamsia-marianensis-strain-MT8-16S-ribosomal-RNA,-partial-sequence	Eub841-I	CTACCAGGGTATCTAATCC	rev	complement(707..725)	0
NR_117925.1-Williamsia-limnetica-strain-L1505-16S-ribosomal-RNA,-partial-sequence	Eub841-I	CTACCAGGGTATCTAATCC	rev	complement(733..751)	0
NR_152650.1-Williamsia-herbipolensis-strain-ARP1-16S-ribosomal-RNA,-partial-sequence	Eub841-I	CTACCAGGGTATCTAATCC	rev	complement(749..767)	0
NR_115698.1-Williamsia-faeni-strain-N1350-16S-ribosomal-RNA,-partial-sequence	Eub841-I	CTACCAGGGTATCTAATCC	rev	complement(679..697)	0
NR_042391.1-Williamsia-deligens-strain-IMMIB-RIV-956-16S-ribosomal-RNA,-partial-sequence	Eub841-I	CTACCAGGGTATCTAATCC	rev	complement(716..734)	0
NR_169410.1-Williamsia-aurantiaca-strain-CBMAI-1090-16S-ribosomal-RNA,-partial-sequence	Eub841-I	CTACCAGGGTATCTAATCC	rev	complement(651..669)	0
NR_181933.1-Wielerella-bovis-strain-CCUG-44465-16S-ribosomal-RNA,-partial-sequence	Eub841-I	CTACCAGGGTATCTAATCC	rev	complement(774..792)	0
NR_152707.1-Wenzhouxiangella-sediminis-strain-XDB06-16S-ribosomal-RNA,-partial-sequence	Eub841-I	CTACCAGGGTATCTAATCC	rev	complement(761..779)	0
NR_164943.1-Wenzhouxiangella-salilacus-strain-15181-16S-ribosomal-RNA,-partial-sequence	Eub841-I	CTACCAGGGTATCTAATCC	rev	complement(793..811)	0
NR_136878.1-Wenzhouxiangella-marina-strain-Ma-11-16S-ribosomal-RNA,-partial-sequence	Eub841-I	CTACCAGGGTATCTAATCC	rev	complement(727..745)	0
NR_175529.1-Wenzhouxiangella-limi-strain-C33-16S-ribosomal-RNA,-partial-sequence	Eub841-I	CTACCAGGGTATCTAATCC	rev	complement(693..711)	0
NR_133890.1-Wenxinia-saemankumensis-strain-S-22-16S-ribosomal-RNA,-partial-sequence	Eub841-I	CTACCAGGGTATCTAATCC	rev	complement(701..719)	0
NR_043908.1-Wenxinia-marina-strain-HY34-16S-ribosomal-RNA,-partial-sequence	Eub841-I	CTACCAGGGTATCTAATCC	rev	complement(721..739)	0
NR_041162.1-Wenjunlia-vitaminophila-strain-NBRC-14294-16S-ribosomal-RNA,-partial-sequence	Eub841-I	CTACCAGGGTATCTAATCC	rev	complement(744..762)	0
NR_137269.1-Wenjunlia-tyrosinilytica-strain-NEAU-Jh3-20-16S-ribosomal-RNA,-partial-sequence	Eub841-I	CTACCAGGGTATCTAATCC	rev	complement(750..768)	0
NR_118876.1-Weissella-viridescens-strain-NCDO-1655-16S-ribosomal-RNA,-partial-sequence	Eub841-I	CTACCAGGGTATCTAATCC	rev	complement(821..839)	0
NR_040813.1-Weissella-viridescens-strain-NRIC-1536-16S-ribosomal-RNA,-partial-sequence	Eub841-I	CTACCAGGGTATCTAATCC	rev	complement(783..801)	0
NR_134229.1-Weissella-uvarum-strain-B18NM42-16S-ribosomal-RNA,-partial-sequence	Eub841-I	CTACCAGGGTATCTAATCC	rev	complement(732..750)	0
NR_040822.1-Weissella-thailandensis-strain-FS61-1-16S-ribosomal-RNA,-partial-sequence	Eub841-I	CTACCAGGGTATCTAATCC	rev	complement(787..805)	0
NR_118613.1-Williamsia-marianensis-strain-DSM-44944-16S-ribosomal-RNA,-partial-sequence	Eub841-I	CTACCAGGGTATCTAATCC	rev	complement(694..712)	0
NR_113665.1-Xanthobacter-flavus-strain-NBRC-14759-16S-ribosomal-RNA,-partial-sequence	Eub841-I	CTACCAGGGTATCTAATCC	rev	complement(699..717)	0
NR_024671.1-Williamsia-maris-strain-SJS0289-JS1-16S-ribosomal-RNA,-partial-sequence	Eub841-I	CTACCAGGGTATCTAATCC	rev	complement(749..767)	0
NR_108495.1-Williamsia-phyllosphaerae-strain-C7-16S-ribosomal-RNA,-partial-sequence	Eub841-I	CTACCAGGGTATCTAATCC	rev	complement(694..712)	0
NR_180964.1-Winogradskyella-endarachnes-strain-HL2-2-16S-ribosomal-RNA,-partial-sequence	Eub841-I	CTACCAGGGTATCTAATCC	rev	complement(756..774)	0
NR_137205.1-Winogradskyella-eckloniae-strain-EC29-16S-ribosomal-RNA,-partial-sequence	Eub841-I	CTACCAGGGTATCTAATCC	rev	complement(749..767)	0
NR_044564.1-Winogradskyella-echinorum-strain-KMM-6211-16S-ribosomal-RNA,-partial-sequence	Eub841-I	CTACCAGGGTATCTAATCC	rev	complement(756..774)	0
NR_109095.1-Winogradskyella-damuponensis-strain-F081-2-16S-ribosomal-RNA,-partial-sequence	Eub841-I	CTACCAGGGTATCTAATCC	rev	complement(756..774)	0
NR_137218.1-Winogradskyella-crassostreae-strain-TYO-19-16S-ribosomal-RNA,-partial-sequence	Eub841-I	CTACCAGGGTATCTAATCC	rev	complement(756..774)	0
NR_179468.1-Winogradskyella-costae-strain-Z3138-16S-ribosomal-RNA,-partial-sequence	Eub841-I	CTACCAGGGTATCTAATCC	rev	complement(778..796)	0
NR_178949.1-Winogradskyella-aurantiaca-strain-IMCC20180-16S-ribosomal-RNA,-partial-sequence	Eub841-I	CTACCAGGGTATCTAATCC	rev	complement(759..777)	0
NR_157693.1-Winogradskyella-aurantia-strain-WNB302-16S-ribosomal-RNA,-partial-sequence	Eub841-I	CTACCAGGGTATCTAATCC	rev	complement(756..774)	0
NR_179274.1-Winogradskyella-algae-strain-Kr9-9-16S-ribosomal-RNA,-partial-sequence	Eub841-I	CTACCAGGGTATCTAATCC	rev	complement(735..753)	0
NR_119011.1-Winkia-neuii-subsp.-neuii-strain-97/90-16S-ribosomal-RNA,-partial-sequence	Eub841-I	CTACCAGGGTATCTAATCC	rev	complement(750..768)	0
NR_119012.1-Winkia-neuii-subsp.-anitrata-strain-50/90-16S-ribosomal-RNA,-partial-sequence	Eub841-I	CTACCAGGGTATCTAATCC	rev	complement(752..770)	0
NR_042429.1-Winkia-neuii-subsp.-anitrata-strain-DSM-8577-16S-ribosomal-RNA,-partial-sequence	Eub841-I	CTACCAGGGTATCTAATCC	rev	complement(742..760)	0
NR_042428.1-Winkia-neuii-strain-DSM-8576-16S-ribosomal-RNA,-partial-sequence	Eub841-I	CTACCAGGGTATCTAATCC	rev	complement(740..758)	0
NR_158100.1-Williamwhitmania-taraxaci-strain-A7P-90m-16S-ribosomal-RNA,-partial-sequence	Eub841-I	CTACCAGGGTATCTAATCC	rev	complement(724..742)	0
NR_118564.1-Williamsia-sterculiae-strain-CPCC-203464-16S-ribosomal-RNA,-partial-sequence	Eub841-I	CTACCAGGGTATCTAATCC	rev	complement(751..769)	0
NR_156876.1-Williamsia-spongiae-strain-B138-16S-ribosomal-RNA,-partial-sequence	Eub841-I	CTACCAGGGTATCTAATCC	rev	complement(731..749)	0
NR_181681.1-Williamsia-soli-strain-C17-16S-ribosomal-RNA,-partial-sequence	Eub841-I	CTACCAGGGTATCTAATCC	rev	complement(759..777)	0
NR_178313.1-Williamsia-soli-strain-C17-16S-ribosomal-RNA,-partial-sequence	Eub841-I	CTACCAGGGTATCTAATCC	rev	complement(783..801)	0
NR_042527.1-Williamsia-serinedens-strain-IMMIB-SR-4-16S-ribosomal-RNA,-partial-sequence	Eub841-I	CTACCAGGGTATCTAATCC	rev	complement(717..735)	0
NR_037083.1-Williamsia-muralis-strain-MA140/96-16S-ribosomal-RNA,-partial-sequence	Eub841-I	CTACCAGGGTATCTAATCC	rev	complement(728..746)	0
NR_147757.1-Veronia-pacifica-strain-SW014-16S-ribosomal-RNA,-partial-sequence	Eub841-I	CTACCAGGGTATCTAATCC	rev	complement(779..797)	0
NR_181626.1-Xanthobacter-oligotrophicus-strain-29k-16S-ribosomal-RNA,-complete-sequence	Eub841-I	CTACCAGGGTATCTAATCC	rev	complement(726..744)	0
NR_026353.1-Xanthobacter-tagetidis-strain-TagT2C-16S-ribosomal-RNA,-partial-sequence	Eub841-I	CTACCAGGGTATCTAATCC	rev	complement(692..710)	0
NR_119151.1-Xenorhabdus-bovienii-strain-DSM-4766-16S-ribosomal-RNA,-partial-sequence	Eub841-I	CTACCAGGGTATCTAATCC	rev	complement(768..786)	0
NR_115574.1-Xenorhabdus-bovienii-strain-ATCC-35271-16S-ribosomal-RNA,-partial-sequence	Eub841-I	CTACCAGGGTATCTAATCC	rev	complement(757..775)	0
NR_042820.1-Xenorhabdus-bovienii-strain-DSM-4766-16S-ribosomal-RNA,-partial-sequence	Eub841-I	CTACCAGGGTATCTAATCC	rev	complement(760..778)	0
NR_119153.1-Xenorhabdus-beddingii-strain-DSM-4764-16S-ribosomal-RNA,-partial-sequence	Eub841-I	CTACCAGGGTATCTAATCC	rev	complement(768..786)	0
NR_115573.1-Xenorhabdus-beddingii-strain-DSM-4764-16S-ribosomal-RNA,-partial-sequence	Eub841-I	CTACCAGGGTATCTAATCC	rev	complement(757..775)	0
NR_042822.1-Xenorhabdus-beddingii-strain-DSM-4764-16S-ribosomal-RNA,-partial-sequence	Eub841-I	CTACCAGGGTATCTAATCC	rev	complement(760..778)	0
NR_025114.1-Xenophilus-azovorans-strain-KF46F-16S-ribosomal-RNA,-partial-sequence	Eub841-I	CTACCAGGGTATCTAATCC	rev	complement(749..767)	0
NR_133894.1-Xenophilus-arseniciresistens-strain-YW8-16S-ribosomal-RNA,-partial-sequence	Eub841-I	CTACCAGGGTATCTAATCC	rev	complement(740..758)	0
NR_042326.1-Xenorhabdus-budapestensis-strain-DSM-16342-16S-ribosomal-RNA,-partial-sequence	Eub841-I	CTACCAGGGTATCTAATCC	rev	complement(773..791)	0
NR_116099.1-Xenophilus-aerolatus-strain-5516S-2-16S-ribosomal-RNA,-partial-sequence	Eub841-I	CTACCAGGGTATCTAATCC	rev	complement(722..740)	0
NR_178832.1-Xaviernesmea-rhizosphaerae-strain-MH17-16S-ribosomal-RNA,-partial-sequence	Eub841-I	CTACCAGGGTATCTAATCC	rev	complement(157..175)	0
NR_044393.1-Xaviernesmea-oryzae-strain-Alt-505-16S-ribosomal-RNA,-partial-sequence	Eub841-I	CTACCAGGGTATCTAATCC	rev	complement(697..715)	0
NR_173604.1-Xanthovirga-aplysinae-strain-RKSG123-16S-ribosomal-RNA,-partial-sequence	Eub841-I	CTACCAGGGTATCTAATCC	rev	complement(754..772)	0
NR_026388.1-Xanthomonas-vesicatoria-ATCC-35937-16S-ribosomal-RNA,-partial-sequence	Eub841-I	CTACCAGGGTATCTAATCC	rev	complement(760..778)	0
NR_026383.1-Xanthomonas-vasicola-strain-LMG-736-16S-ribosomal-RNA,-partial-sequence	Eub841-I	CTACCAGGGTATCTAATCC	rev	complement(760..778)	0
NR_036968.1-Xanthomonas-translucens-strain-XT-2-16S-ribosomal-RNA-gene,-partial-sequence	Eub841-I	CTACCAGGGTATCTAATCC	rev	complement(758..776)	0
NR_113168.1-Xanthomonas-theicola-strain-LMG-8684-16S-ribosomal-RNA,-partial-sequence	Eub841-I	CTACCAGGGTATCTAATCC	rev	complement(752..770)	0
NR_029332.1-Xanthomonas-theicola-strain-TC1-16S-ribosomal-RNA,-partial-sequence	Eub841-I	CTACCAGGGTATCTAATCC	rev	complement(760..778)	0
NR_178967.1-Xaviernesmea-rhizosphaerae-strain-MH17-16S-ribosomal-RNA,-partial-sequence	Eub841-I	CTACCAGGGTATCTAATCC	rev	complement(719..737)	0
NR_042945.1-Xenorhabdus-cabanillasii-strain-USTX62-16S-ribosomal-RNA,-partial-sequence	Eub841-I	CTACCAGGGTATCTAATCC	rev	complement(758..776)	0
NR_043642.1-Xenorhabdus-doucetiae-strain-FRM16-16S-ribosomal-RNA,-partial-sequence	Eub841-I	CTACCAGGGTATCTAATCC	rev	complement(763..781)	0
NR_156925.1-Xenorhabdus-eapokensis-strain-DL20-16S-ribosomal-RNA,-partial-sequence	Eub841-I	CTACCAGGGTATCTAATCC	rev	complement(768..786)	0
NR_119150.1-Xenorhabdus-nematophila-strain-DSM-3370-16S-ribosomal-RNA,-partial-sequence	Eub841-I	CTACCAGGGTATCTAATCC	rev	complement(768..786)	0
NR_115575.1-Xenorhabdus-nematophila-strain-ATCC-19061-16S-ribosomal-RNA,-partial-sequence	Eub841-I	CTACCAGGGTATCTAATCC	rev	complement(757..775)	0
NR_102822.1-Xenorhabdus-nematophila-strain-ATCC-19061-16S-ribosomal-RNA,-partial-sequence	Eub841-I	CTACCAGGGTATCTAATCC	rev	complement(778..796)	0
NR_042821.1-Xenorhabdus-nematophila-strain-DSM-3370-16S-ribosomal-RNA,-partial-sequence	Eub841-I	CTACCAGGGTATCTAATCC	rev	complement(760..778)	0
NR_043644.1-Xenorhabdus-miraniensis-strain-Q1-16S-ribosomal-RNA,-partial-sequence	Eub841-I	CTACCAGGGTATCTAATCC	rev	complement(762..780)	0
NR_043645.1-Xenorhabdus-mauleonii-strain-VC01-16S-ribosomal-RNA,-partial-sequence	Eub841-I	CTACCAGGGTATCTAATCC	rev	complement(746..764)	0
NR_109326.1-Xenorhabdus-magdalenensis-strain-IMI-397775-16S-ribosomal-RNA,-partial-sequence	Eub841-I	CTACCAGGGTATCTAATCC	rev	complement(769..787)	0
NR_181189.1-Xenorhabdus-lircayensis-strain-VLS-16S-ribosomal-RNA,-partial-sequence	Eub841-I	CTACCAGGGTATCTAATCC	rev	complement(762..780)	0
NR_043646.1-Xenorhabdus-kozodoii-strain-SaV-16S-ribosomal-RNA,-partial-sequence	Eub841-I	CTACCAGGGTATCTAATCC	rev	complement(750..768)	0
NR_043637.1-Xenorhabdus-koppenhoeferi-strain-USNJ01-16S-ribosomal-RNA,-partial-sequence	Eub841-I	CTACCAGGGTATCTAATCC	rev	complement(764..782)	0
NR_117921.1-Xenorhabdus-khoisanae-strain-SF87-16S-ribosomal-RNA,-partial-sequence	Eub841-I	CTACCAGGGTATCTAATCC	rev	complement(732..750)	0
NR_119350.1-Xenorhabdus-japonica-strain-SK-1T-16S-ribosomal-RNA,-partial-sequence	Eub841-I	CTACCAGGGTATCTAATCC	rev	complement(696..714)	0
NR_027194.1-Xenorhabdus-japonica-strain-SK-1-16S-ribosomal-RNA,-partial-sequence	Eub841-I	CTACCAGGGTATCTAATCC	rev	complement(757..775)	0
NR_117216.1-Xenorhabdus-ishibashii-strain-GDh7-16S-ribosomal-RNA,-partial-sequence	Eub841-I	CTACCAGGGTATCTAATCC	rev	complement(745..763)	0
NR_042325.1-Xenorhabdus-innexi-strain-DSM-16336-16S-ribosomal-RNA,-partial-sequence	Eub841-I	CTACCAGGGTATCTAATCC	rev	complement(774..792)	0
NR_114965.1-Xenorhabdus-indica-strain-28-16S-ribosomal-RNA,-partial-sequence	Eub841-I	CTACCAGGGTATCTAATCC	rev	complement(774..792)	0
NR_043648.1-Xenorhabdus-hominickii-strain-KE01-16S-ribosomal-RNA,-partial-sequence	Eub841-I	CTACCAGGGTATCTAATCC	rev	complement(755..773)	0
NR_043643.1-Xenorhabdus-griffiniae-strain-ID10-16S-ribosomal-RNA,-partial-sequence	Eub841-I	CTACCAGGGTATCTAATCC	rev	complement(761..779)	0
NR_042327.1-Xenorhabdus-ehlersii-strain-DSM-16337-16S-ribosomal-RNA,-partial-sequence	Eub841-I	CTACCAGGGTATCTAATCC	rev	complement(772..790)	0
NR_026392.1-Xanthomonas-sacchari-strain-LMG-471-16S-ribosomal-RNA,-partial-sequence	Eub841-I	CTACCAGGGTATCTAATCC	rev	complement(758..776)	0
NR_179860.1-Xanthomonas-prunicola-strain-CFBP-8353-16S-ribosomal-RNA,-partial-sequence	Eub841-I	CTACCAGGGTATCTAATCC	rev	complement(760..778)	0
NR_026320.1-Xanthomonas-populi-strain-LMG-5743-16S-ribosomal-RNA,-partial-sequence	Eub841-I	CTACCAGGGTATCTAATCC	rev	complement(760..778)	0
NR_026385.1-Xanthomonas-pisi-strain-LMG-847-16S-ribosomal-RNA,-partial-sequence	Eub841-I	CTACCAGGGTATCTAATCC	rev	complement(760..778)	0
NR_104958.1-Xanthomonas-citri-pv.-fuscans-strain-LMG-826-16S-ribosomal-RNA,-partial-sequence	Eub841-I	CTACCAGGGTATCTAATCC	rev	complement(760..778)	0
NR_104963.1-Xanthomonas-citri-pv.-aurantifolii-strain-LMG-9179-16S-ribosomal-RNA,-partial-sequence	Eub841-I	CTACCAGGGTATCTAATCC	rev	complement(760..778)	0
NR_104964.1-Xanthomonas-citri-strain-3213-16S-ribosomal-RNA,-partial-sequence	Eub841-I	CTACCAGGGTATCTAATCC	rev	complement(760..778)	0
NR_112071.1-Xanthomonas-cissicola-strain-ATCC-33616-16S-ribosomal-RNA,-partial-sequence	Eub841-I	CTACCAGGGTATCTAATCC	rev	complement(774..792)	0
NR_026389.1-Xanthomonas-cassavae-CFBP-4642-16S-ribosomal-RNA,-partial-sequence	Eub841-I	CTACCAGGGTATCTAATCC	rev	complement(760..778)	0
NR_119219.1-Xanthomonas-campestris-strain-LMG-568-16S-ribosomal-RNA,-partial-sequence	Eub841-I	CTACCAGGGTATCTAATCC	rev	complement(760..778)	0
NR_074936.1-Xanthomonas-campestris-strain-ATCC-33913-16S-ribosomal-RNA,-complete-sequence	Eub841-I	CTACCAGGGTATCTAATCC	rev	complement(787..805)	0
NR_026390.1-Xanthomonas-bromi-strain-LMG-947-16S-ribosomal-RNA,-partial-sequence	Eub841-I	CTACCAGGGTATCTAATCC	rev	complement(760..778)	0
NR_026317.1-Xanthomonas-axonopodis-strain-LMG-538-16S-ribosomal-RNA,-partial-sequence	Eub841-I	CTACCAGGGTATCTAATCC	rev	complement(760..778)	0
NR_113167.1-Xanthomonas-arboricola-pv.-juglandis-strain-NCPPB-411-16S-ribosomal-RNA,-partial-sequence	Eub841-I	CTACCAGGGTATCTAATCC	rev	complement(760..778)	0
NR_125714.1-Xanthomonas-arboricola-strain-LMG-747-16S-ribosomal-RNA,-partial-sequence	Eub841-I	CTACCAGGGTATCTAATCC	rev	complement(760..778)	0
NR_104957.1-Xanthomonas-alfalfae-strain-LMG-495-16S-ribosomal-RNA,-partial-sequence	Eub841-I	CTACCAGGGTATCTAATCC	rev	complement(760..778)	0
NR_112570.1-Xanthomonas-albilineans-strain-LMG494-16S-ribosomal-RNA,-partial-sequence	Eub841-I	CTACCAGGGTATCTAATCC	rev	complement(690..708)	0
NR_026316.1-Xanthomonas-albilineans-strain-LMG-494-16S-ribosomal-RNA,-partial-sequence	Eub841-I	CTACCAGGGTATCTAATCC	rev	complement(758..776)	0
NR_116612.1-Xanthomarina-spongicola-strain-A2-16S-ribosomal-RNA,-partial-sequence	Eub841-I	CTACCAGGGTATCTAATCC	rev	complement(731..749)	0
NR_145579.1-Xanthomarina-gelatinilytica-strain-AK20-16S-ribosomal-RNA,-partial-sequence	Eub841-I	CTACCAGGGTATCTAATCC	rev	complement(763..781)	0
NR_189269.1-Xanthocytophaga-flavus-strain-NT2B1-16S-ribosomal-RNA,-partial-sequence	Eub841-I	CTACCAGGGTATCTAATCC	rev	complement(736..754)	0
NR_189268.1-Xanthocytophaga-agilis-strain-BD1B2-1-16S-ribosomal-RNA,-partial-sequence	Eub841-I	CTACCAGGGTATCTAATCC	rev	complement(722..740)	0
NR_025173.1-Xanthobacter-viscosus-strain-7d-16S-ribosomal-RNA,-partial-sequence	Eub841-I	CTACCAGGGTATCTAATCC	rev	complement(702..720)	0
NR_104802.1-Xanthomonas-citri-pv.-malvacearum-strain-DSM-3849-16S-ribosomal-RNA,-partial-sequence	Eub841-I	CTACCAGGGTATCTAATCC	rev	complement(776..794)	0
NR_112205.1-Xanthobacter-polyaromaticivorans-strain-127W-16S-ribosomal-RNA,-partial-sequence	Eub841-I	CTACCAGGGTATCTAATCC	rev	complement(721..739)	0
NR_117145.1-Xanthomonas-citri-pv.-malvacearum-strain-DSM-3849-16S-ribosomal-RNA,-partial-sequence	Eub841-I	CTACCAGGGTATCTAATCC	rev	complement(776..794)	0
NR_026391.1-Xanthomonas-codiaei-strain-LMG-8678-16S-ribosomal-RNA,-partial-sequence	Eub841-I	CTACCAGGGTATCTAATCC	rev	complement(760..778)	0
NR_104856.1-Xanthomonas-phaseoli-strain-G27-16S-ribosomal-RNA,-partial-sequence	Eub841-I	CTACCAGGGTATCTAATCC	rev	complement(762..780)	0
NR_104792.1-Xanthomonas-perforans-strain-XV938-16S-ribosomal-RNA,-partial-sequence	Eub841-I	CTACCAGGGTATCTAATCC	rev	complement(775..793)	0
NR_026319.1-Xanthomonas-oryzae-strain-LMG-5047-16S-ribosomal-RNA,-partial-sequence	Eub841-I	CTACCAGGGTATCTAATCC	rev	complement(760..778)	0
NR_158061.1-Xanthomonas-nasturtii-strain-WHRI-8853-16S-ribosomal-RNA,-partial-sequence	Eub841-I	CTACCAGGGTATCTAATCC	rev	complement(698..716)	0
NR_113169.1-Xanthomonas-melonis-strain-NCPPB-3434-16S-ribosomal-RNA,-partial-sequence	Eub841-I	CTACCAGGGTATCTAATCC	rev	complement(750..768)	0
NR_026384.1-Xanthomonas-melonis-strain-LMG-8670-16S-ribosomal-RNA,-partial-sequence	Eub841-I	CTACCAGGGTATCTAATCC	rev	complement(758..776)	0
NR_136457.1-Xanthomonas-maliensis-strain-M97-16S-ribosomal-RNA,-partial-sequence	Eub841-I	CTACCAGGGTATCTAATCC	rev	complement(694..712)	0
NR_181958.1-Xanthomonas-hydrangeae-strain-LMG-31884-16S-ribosomal-RNA,-partial-sequence	Eub841-I	CTACCAGGGTATCTAATCC	rev	complement(742..760)	0
NR_179491.1-Xanthomonas-hydrangeae-strain-LMG-31884-16S-ribosomal-RNA,-partial-sequence	Eub841-I	CTACCAGGGTATCTAATCC	rev	complement(759..777)	0
NR_029331.1-Xanthomonas-hyacinthi-strain-Y6-16S-ribosomal-RNA,-partial-sequence	Eub841-I	CTACCAGGGTATCTAATCC	rev	complement(758..776)	0
NR_104793.1-Xanthomonas-hortorum-pv.-gardneri-strain-DSM-19127-16S-ribosomal-RNA,-partial-sequence	Eub841-I	CTACCAGGGTATCTAATCC	rev	complement(777..795)	0
NR_028770.1-Xanthomonas-hortorum-pv.-cynarae-strain-CFBP-4188-16S-ribosomal-RNA,-partial-sequence	Eub841-I	CTACCAGGGTATCTAATCC	rev	complement(780..798)	0
NR_026386.1-Xanthomonas-hortorum-strain-LMG-733-16S-ribosomal-RNA,-partial-sequence	Eub841-I	CTACCAGGGTATCTAATCC	rev	complement(760..778)	0
NR_026318.1-Xanthomonas-fragariae-strain-LMG-708-16S-ribosomal-RNA,-partial-sequence	Eub841-I	CTACCAGGGTATCTAATCC	rev	complement(760..778)	0
NR_158062.1-Xanthomonas-floridensis-strain-WHRI-8848-16S-ribosomal-RNA,-partial-sequence	Eub841-I	CTACCAGGGTATCTAATCC	rev	complement(698..716)	0
NR_104965.1-Xanthomonas-euvesicatoria-pv.-citrumelonis-strain-LMG-9325-16S-ribosomal-RNA,-partial-sequence	Eub841-I	CTACCAGGGTATCTAATCC	rev	complement(760..778)	0
NR_104773.1-Xanthomonas-euvesicatoria-strain-DSM-19128-16S-ribosomal-RNA,-partial-sequence	Eub841-I	CTACCAGGGTATCTAATCC	rev	complement(776..794)	0
NR_104949.1-Xanthomonas-dyei-strain-ICMP-12167-16S-ribosomal-RNA,-partial-sequence	Eub841-I	CTACCAGGGTATCTAATCC	rev	complement(743..761)	0
NR_026387.1-Xanthomonas-cucurbitae-strain-LMG-690-16S-ribosomal-RNA,-partial-sequence	Eub841-I	CTACCAGGGTATCTAATCC	rev	complement(760..778)	0
NR_117146.1-Xanthomonas-citri-pv.-malvacearum-strain-DSM-3849-16S-ribosomal-RNA,-partial-sequence	Eub841-I	CTACCAGGGTATCTAATCC	rev	complement(776..794)	0
NR_181173.1-Teredinibacter-haidensis-strain-Bs08-16S-ribosomal-RNA,-partial-sequence	Eub841-I	CTACCAGGGTATCTAATCC	rev	complement(756..774)	0
NR_173622.1-Veronia-nyctiphanis-strain-CAIM-600-16S-ribosomal-RNA,-partial-sequence	Eub841-I	CTACCAGGGTATCTAATCC	rev	complement(749..767)	0
NR_116575.1-Verminephrobacter-aporrectodeae-subsp.-tuberculatae-strain-At4-16S-ribosomal-RNA,-partial-sequence	Eub841-I	CTACCAGGGTATCTAATCC	rev	complement(721..739)	0
NR_026172.1-Thermocrispum-municipale-DSM-44069-16S-ribosomal-RNA,-partial-sequence	Eub841-I	CTACCAGGGTATCTAATCC	rev	complement(753..771)	0
NR_026171.1-Thermocrispum-agreste-DSM-44070-16S-ribosomal-RNA,-partial-sequence	Eub841-I	CTACCAGGGTATCTAATCC	rev	complement(754..772)	0
NR_026113.1-Thermoclostridium-stercorarium-subsp.-thermolacticum-strain-TX41-16S-ribosomal-RNA,-partial-sequence	Eub841-I	CTACCAGGGTATCTAATCC	rev	complement(764..782)	0
NR_113197.1-Thermoclostridium-stercorarium-subsp.-leptospartum-strain-JCM-9762-16S-ribosomal-RNA,-partial-sequence	Eub841-I	CTACCAGGGTATCTAATCC	rev	complement(768..786)	0
NR_025100.1-Thermoclostridium-stercorarium-subsp.-leptospartum-16S-ribosomal-RNA,-partial-sequence	Eub841-I	CTACCAGGGTATCTAATCC	rev	complement(762..780)	0
NR_114799.1-Thermoclostridium-stercorarium-strain-DSM-8532-16S-ribosomal-RNA,-partial-sequence	Eub841-I	CTACCAGGGTATCTAATCC	rev	complement(758..776)	0
NR_102513.1-Thermoclostridium-stercorarium-strain-DSM-8532-16S-ribosomal-RNA,-partial-sequence	Eub841-I	CTACCAGGGTATCTAATCC	rev	complement(768..786)	0
NR_126170.1-Thermoclostridium-caenicola-strain-EBR596-16S-ribosomal-RNA,-partial-sequence	Eub841-I	CTACCAGGGTATCTAATCC	rev	complement(859..877)	0
NR_156074.1-Thermodesulfitimonas-autotrophica-strain-SF97-16S-ribosomal-RNA,-partial-sequence	Eub841-I	CTACCAGGGTATCTAATCC	rev	complement(672..690)	0
NR_180950.1-Thermochromatium-tepidum-ATCC-43061-strain-MC-16S-ribosomal-RNA,-partial-sequence	Eub841-I	CTACCAGGGTATCTAATCC	rev	complement(760..778)	0
NR_171464.1-Thermocatellispora-soli-strain-CHM3-46-16S-ribosomal-RNA,-partial-sequence	Eub841-I	CTACCAGGGTATCTAATCC	rev	complement(733..751)	0
NR_189249.1-Thermocaproicibacter-melissae-strain-MDTJ8-16S-ribosomal-RNA,-partial-sequence	Eub841-I	CTACCAGGGTATCTAATCC	rev	complement(763..781)	0
NR_026352.1-Thermobrachium-celere-strain-NZ35-16S-ribosomal-RNA,-partial-sequence	Eub841-I	CTACCAGGGTATCTAATCC	rev	complement(668..686)	0
NR_074680.1-Thermobispora-bispora-strain-DSM-43833-16S-ribosomal-RNA,-partial-sequence	Eub841-I	CTACCAGGGTATCTAATCC	rev	complement(765..783)	0
NR_027583.1-Thermobispora-bispora-strain-DSM-43833-16S-ribosomal-RNA,-partial-sequence	Eub841-I	CTACCAGGGTATCTAATCC	rev	complement(751..769)	0
NR_044446.1-Thermobifida-halotolerans-strain-YIM-90462-16S-ribosomal-RNA,-partial-sequence	Eub841-I	CTACCAGGGTATCTAATCC	rev	complement(720..738)	0
NR_114411.1-Thermobifida-fusca-strain-ATCC-27730-16S-ribosomal-RNA,-partial-sequence	Eub841-I	CTACCAGGGTATCTAATCC	rev	complement(748..766)	0
NR_037128.1-Thermobifida-fusca-strain-190th-16S-ribosomal-RNA,-partial-sequence	Eub841-I	CTACCAGGGTATCTAATCC	rev	complement(750..768)	0
NR_132284.2-Thermocatellispora-tengchongensis-strain-YIM-77521-16S-ribosomal-RNA,-complete-sequence	Eub841-I	CTACCAGGGTATCTAATCC	rev	complement(754..772)	0
NR_156901.1-Thermodesulfobium-acidiphilum-strain-3127-1-16S-ribosomal-RNA,-partial-sequence	Eub841-I	CTACCAGGGTATCTAATCC	rev	complement(780..798)	0
NR_074466.1-Thermodesulfobium-narugense-strain-DSM-14796-16S-ribosomal-RNA,-partial-sequence	Eub841-I	CTACCAGGGTATCTAATCC	rev	complement(751..769)	0
NR_042924.1-Thermodesulfomicrobium-thermophilum-strain-P6.2-16S-ribosomal-RNA,-partial-sequence	Eub841-I	CTACCAGGGTATCTAATCC	rev	complement(787..805)	0
NR_025543.1-Thermoleophilum-album-strain-HS-5-16S-ribosomal-RNA,-partial-sequence	Eub841-I	CTACCAGGGTATCTAATCC	rev	complement(754..772)	0
NR_117161.1-Thermohydrogenium-kirishiense-strain-DSM-11055-16S-ribosomal-RNA,-partial-sequence	Eub841-I	CTACCAGGGTATCTAATCC	rev	complement(747..765)	0
NR_117160.1-Thermohydrogenium-kirishiense-strain-DSM-11055-16S-ribosomal-RNA,-partial-sequence	Eub841-I	CTACCAGGGTATCTAATCC	rev	complement(822..840)	0
NR_104808.1-Thermohydrogenium-kirishiense-strain-ZE-7-16S-ribosomal-RNA,-partial-sequence	Eub841-I	CTACCAGGGTATCTAATCC	rev	complement(750..768)	0
NR_173620.1-Thermohalobaculum-xanthum-strain-M0105-16S-ribosomal-RNA,-partial-sequence	Eub841-I	CTACCAGGGTATCTAATCC	rev	complement(721..739)	0
NR_024960.1-Thermohalobacter-berrensis-strain-CTT3-16S-ribosomal-RNA,-partial-sequence	Eub841-I	CTACCAGGGTATCTAATCC	rev	complement(761..779)	0
NR_113860.1-Thermoflexibacter-ruber-strain-NBRC-16677-16S-ribosomal-RNA,-partial-sequence	Eub841-I	CTACCAGGGTATCTAATCC	rev	complement(738..756)	0
NR_040916.1-Thermoflexibacter-ruber-strain-IFO-16677-16S-ribosomal-RNA,-partial-sequence	Eub841-I	CTACCAGGGTATCTAATCC	rev	complement(738..756)	0
NR_025005.1-Thermoflavimicrobium-dichotomicum-strain-KCTC-3667-16S-ribosomal-RNA,-partial-sequence	Eub841-I	CTACCAGGGTATCTAATCC	rev	complement(734..752)	0
NR_175476.1-Thermoflavimicrobium-daqui-strain-FBKL4.011-16S-ribosomal-RNA,-partial-sequence	Eub841-I	CTACCAGGGTATCTAATCC	rev	complement(753..771)	0
NR_125473.1-Thermoflavifilum-thermophilum-strain-STH-1-Y1-16S-ribosomal-RNA,-partial-sequence	Eub841-I	CTACCAGGGTATCTAATCC	rev	complement(750..768)	0
NR_133880.1-Thermoflavifilum-aggregans-strain-P373-16S-ribosomal-RNA,-partial-sequence	Eub841-I	CTACCAGGGTATCTAATCC	rev	complement(722..740)	0
NR_074345.1-Thermodesulfovibrio-yellowstonii-strain-DSM-11347-16S-ribosomal-RNA,-partial-sequence	Eub841-I	CTACCAGGGTATCTAATCC	rev	complement(757..775)	0
NR_041318.1-Thermodesulfovibrio-yellowstonii-strain-YP87-16S-ribosomal-RNA,-partial-sequence	Eub841-I	CTACCAGGGTATCTAATCC	rev	complement(737..755)	0
NR_041317.1-Thermodesulfovibrio-thiophilus-strain-TDV-16S-ribosomal-RNA,-partial-sequence	Eub841-I	CTACCAGGGTATCTAATCC	rev	complement(757..775)	0
NR_026321.1-Thermodesulfovibrio-islandicus-strain-R1ha3-16S-ribosomal-RNA,-partial-sequence	Eub841-I	CTACCAGGGTATCTAATCC	rev	complement(724..742)	0
NR_044075.1-Thermodesulfovibrio-hydrogeniphilus-DSM-18151-strain-Hbr5-16S-ribosomal-RNA,-partial-sequence	Eub841-I	CTACCAGGGTATCTAATCC	rev	complement(744..762)	0
NR_040795.1-Thermodesulfovibrio-aggregans-strain-TGE-P1-16S-ribosomal-RNA,-partial-sequence	Eub841-I	CTACCAGGGTATCTAATCC	rev	complement(752..770)	0
NR_025970.1-Thermodesulforhabdus-norvegica-strain-A8444-16S-ribosomal-RNA,-partial-sequence	Eub841-I	CTACCAGGGTATCTAATCC	rev	complement(820..838)	0
NR_025438.1-Thermobifida-cellulosilytica-TB100-16S-ribosomal-RNA,-partial-sequence	Eub841-I	CTACCAGGGTATCTAATCC	rev	complement(741..759)	0
NR_036932.1-Thermoleophilum-minutum-16S-ribosomal-RNA,-partial-sequence	Eub841-I	CTACCAGGGTATCTAATCC	rev	complement(752..770)	0
NR_037093.1-Thermobifida-alba-strain-IPV-1900-16S-ribosomal-RNA,-partial-sequence	Eub841-I	CTACCAGGGTATCTAATCC	rev	complement(746..764)	0
NR_102440.1-Thermobacillus-composti-KWC4-16S-ribosomal-RNA,-partial-sequence	Eub841-I	CTACCAGGGTATCTAATCC	rev	complement(800..818)	0
NR_102969.1-Thermoanaerobacter-pseudethanolicus-strain-39E-16S-ribosomal-RNA,-partial-sequence	Eub841-I	CTACCAGGGTATCTAATCC	rev	complement(764..782)	0
NR_117447.1-Thermoanaerobacter-pentosaceus-strain-DTU01-16S-ribosomal-RNA,-partial-sequence	Eub841-I	CTACCAGGGTATCTAATCC	rev	complement(763..781)	0
NR_074681.1-Thermoanaerobacter-mathranii-subsp.-mathranii-str.-A3-16S-ribosomal-RNA,-partial-sequence	Eub841-I	CTACCAGGGTATCTAATCC	rev	complement(764..782)	0
NR_043132.1-Thermoanaerobacter-mathranii-subsp.-alimentarius-strain-AIP-505.99-16S-ribosomal-RNA,-partial-sequence	Eub841-I	CTACCAGGGTATCTAATCC	rev	complement(712..730)	0
NR_026397.1-Thermoanaerobacter-mathranii-strain-A3-16S-ribosomal-RNA,-partial-sequence	Eub841-I	CTACCAGGGTATCTAATCC	rev	complement(754..772)	0
NR_044617.1-Thermoanaerobacter-kivui-strain-LKT-1-16S-ribosomal-RNA,-partial-sequence	Eub841-I	CTACCAGGGTATCTAATCC	rev	complement(831..849)	0
NR_115188.1-Thermoanaerobacter-keratinophilus-strain-2KXI-16S-ribosomal-RNA,-partial-sequence	Eub841-I	CTACCAGGGTATCTAATCC	rev	complement(753..771)	0
NR_075057.1-Thermoanaerobacter-italicus-strain-Ab9-16S-ribosomal-RNA,-partial-sequence	Eub841-I	CTACCAGGGTATCTAATCC	rev	complement(764..782)	0
NR_118662.1-Thermoanaerobacter-pseudethanolicus-strain-39E-16S-ribosomal-RNA,-partial-sequence	Eub841-I	CTACCAGGGTATCTAATCC	rev	complement(752..770)	0
NR_041995.1-Thermoanaerobacter-italicus-strain-AM9-16S-ribosomal-RNA,-partial-sequence	Eub841-I	CTACCAGGGTATCTAATCC	rev	complement(754..772)	0
NR_025956.1-Thermoanaerobacter-brockii-subsp.-lactiethylicus-strain-SEBR-5268-16S-ribosomal-RNA,-partial-sequence	Eub841-I	CTACCAGGGTATCTAATCC	rev	complement(740..758)	0
NR_075060.1-Thermoanaerobacter-brockii-subsp.-finnii-strain-Ako-1-16S-ribosomal-RNA,-partial-sequence	Eub841-I	CTACCAGGGTATCTAATCC	rev	complement(838..856)	0
NR_025897.1-Thermoanaerobacter-brockii-subsp.-finnii-strain-AKo-1-16S-ribosomal-RNA,-partial-sequence	Eub841-I	CTACCAGGGTATCTAATCC	rev	complement(760..778)	0
NR_117610.1-Thermoanaerobacter-brockii-strain-DSM-1457-16S-ribosomal-RNA,-partial-sequence	Eub841-I	CTACCAGGGTATCTAATCC	rev	complement(761..779)	0
NR_117609.1-Thermoanaerobacter-brockii-strain-DSM-1457-16S-ribosomal-RNA,-partial-sequence	Eub841-I	CTACCAGGGTATCTAATCC	rev	complement(760..778)	0
NR_117608.1-Thermoanaerobacter-brockii-strain-DSM-1457-16S-ribosomal-RNA,-partial-sequence	Eub841-I	CTACCAGGGTATCTAATCC	rev	complement(760..778)	0
NR_117607.1-Thermoanaerobacter-brockii-strain-DSM-1457-16S-ribosomal-RNA,-partial-sequence	Eub841-I	CTACCAGGGTATCTAATCC	rev	complement(834..852)	0
NR_027577.1-Thermoanaerobacter-brockii-strain-HTD4-16S-ribosomal-RNA,-partial-sequence	Eub841-I	CTACCAGGGTATCTAATCC	rev	complement(750..768)	0
NR_044619.1-Thermoanaerobacter-ethanolicus-strain-JW-200-16S-ribosomal-RNA,-partial-sequence	Eub841-I	CTACCAGGGTATCTAATCC	rev	complement(771..789)	0
NR_121591.1-Thermoanaerobacter-pseudethanolicus-strain-39E-16S-ribosomal-RNA,-partial-sequence	Eub841-I	CTACCAGGGTATCTAATCC	rev	complement(838..856)	0
NR_028743.1-Thermoanaerobacter-siderophilus-strain-SR4-16S-ribosomal-RNA,-partial-sequence	Eub841-I	CTACCAGGGTATCTAATCC	rev	complement(772..790)	0
NR_041792.1-Thermoanaerobacter-sulfurigignens-strain-JW/SL-NZ826-16S-ribosomal-RNA,-partial-sequence	Eub841-I	CTACCAGGGTATCTAATCC	rev	complement(734..752)	0
NR_041449.1-Thermobacillus-composti-KWC4-16S-ribosomal-RNA,-partial-sequence	Eub841-I	CTACCAGGGTATCTAATCC	rev	complement(781..799)	0
NR_109681.1-Thermoanaerobaculum-aquaticum-strain-MP-01-16S-ribosomal-RNA,-partial-sequence	Eub841-I	CTACCAGGGTATCTAATCC	rev	complement(770..788)	0
NR_102771.1-Thermoanaerobacterium-xylanolyticum-strain-LX-11-16S-ribosomal-RNA,-partial-sequence	Eub841-I	CTACCAGGGTATCTAATCC	rev	complement(825..843)	0
NR_044623.1-Thermoanaerobacterium-xylanolyticum-strain-LXII-16S-ribosomal-RNA,-partial-sequence	Eub841-I	CTACCAGGGTATCTAATCC	rev	complement(824..842)	0
NR_044622.1-Thermoanaerobacterium-thermosulfurigenes-strain-4B-16S-ribosomal-RNA,-partial-sequence	Eub841-I	CTACCAGGGTATCTAATCC	rev	complement(821..839)	0
NR_122103.1-Thermoanaerobacterium-thermostercoris-strain-Buff-16S-ribosomal-RNA,-partial-sequence	Eub841-I	CTACCAGGGTATCTAATCC	rev	complement(679..697)	0
NR_074419.1-Thermoanaerobacterium-thermosaccharolyticum-DSM-571-16S-ribosomal-RNA,-partial-sequence	Eub841-I	CTACCAGGGTATCTAATCC	rev	complement(753..771)	0
NR_117205.1-Thermoanaerobacterium-thermosaccharolyticum-strain-CECT-5852-16S-ribosomal-RNA,-partial-sequence	Eub841-I	CTACCAGGGTATCTAATCC	rev	complement(732..750)	0
NR_044621.1-Thermoanaerobacterium-saccharolyticum-DSM-7060-strain-B6A-RI-16S-ribosomal-RNA,-partial-sequence	Eub841-I	CTACCAGGGTATCTAATCC	rev	complement(791..809)	0
NR_113051.1-Thermoanaerobacterium-calidifontis-strain-Rx1-16S-ribosomal-RNA,-partial-sequence	Eub841-I	CTACCAGGGTATCTAATCC	rev	complement(748..766)	0
NR_178863.1-Thermoanaerobacterium-butyriciformans-strain-USBA-019-16S-ribosomal-RNA,-partial-sequence	Eub841-I	CTACCAGGGTATCTAATCC	rev	complement(679..697)	0
NR_026296.1-Thermoanaerobacterium-aotearoense-strain-JW/SL-NZ613-16S-ribosomal-RNA,-partial-sequence	Eub841-I	CTACCAGGGTATCTAATCC	rev	complement(736..754)	0
NR_042856.1-Thermoanaerobacterium-aciditolerans-strain-761-119-16S-ribosomal-RNA,-partial-sequence	Eub841-I	CTACCAGGGTATCTAATCC	rev	complement(745..763)	0
NR_075059.1-Thermoanaerobacter-wiegelii-Rt8.B1-16S-ribosomal-RNA,-partial-sequence	Eub841-I	CTACCAGGGTATCTAATCC	rev	complement(775..793)	0
NR_029301.1-Thermoanaerobacter-wiegelii-Rt8.B1-16S-ribosomal-RNA,-partial-sequence	Eub841-I	CTACCAGGGTATCTAATCC	rev	complement(748..766)	0
NR_044266.1-Thermoanaerobacter-uzonensis-strain-JW/IW010-16S-ribosomal-RNA,-partial-sequence	Eub841-I	CTACCAGGGTATCTAATCC	rev	complement(716..734)	0
NR_044618.1-Thermoanaerobacter-thermohydrosulfuricus-strain-E100-69-16S-ribosomal-RNA,-partial-sequence	Eub841-I	CTACCAGGGTATCTAATCC	rev	complement(831..849)	0
NR_025898.1-Thermoanaerobacter-thermocopriae-strain-JT-3-16S-ribosomal-RNA,-partial-sequence	Eub841-I	CTACCAGGGTATCTAATCC	rev	complement(760..778)	0
NR_026458.1-Thermoanaerobacter-sulfurophilus-strain-L-64-16S-ribosomal-RNA,-partial-sequence	Eub841-I	CTACCAGGGTATCTAATCC	rev	complement(745..763)	0
NR_025282.1-Thermobacillus-xylanilyticus-strain-XE-16S-ribosomal-RNA,-partial-sequence	Eub841-I	CTACCAGGGTATCTAATCC	rev	complement(800..818)	0
NR_175414.1-Thermomonas-aquatica-strain-SY-21-16S-ribosomal-RNA,-partial-sequence	Eub841-I	CTACCAGGGTATCTAATCC	rev	complement(758..776)	0
NR_175562.1-Thermomonas-aquatica-strain-SY21-16S-ribosomal-RNA,-complete-sequence	Eub841-I	CTACCAGGGTATCTAATCC	rev	complement(785..803)	0
NR_181849.1-Thermomonas-beijingensis-strain-RSS-23-16S-ribosomal-RNA,-partial-sequence	Eub841-I	CTACCAGGGTATCTAATCC	rev	complement(778..796)	0
NR_044555.1-Thiobacillus-thiophilus-strain-D24TN-16S-ribosomal-RNA,-partial-sequence	Eub841-I	CTACCAGGGTATCTAATCC	rev	complement(774..792)	0
NR_117864.1-Thiobacillus-thioparus-strain-THI-111-16S-ribosomal-RNA,-partial-sequence	Eub841-I	CTACCAGGGTATCTAATCC	rev	complement(754..772)	0
NR_117817.1-Thiobacillus-thioparus-strain-Starkey-16S-ribosomal-RNA,-partial-sequence	Eub841-I	CTACCAGGGTATCTAATCC	rev	complement(716..734)	0
NR_117560.1-Thiobacillus-thioparus-16S-ribosomal-RNA,-partial-sequence	Eub841-I	CTACCAGGGTATCTAATCC	rev	complement(708..726)	0
NR_044755.1-Thiobacillus-thioparus-strain-Starkey-16S-ribosomal-RNA,-partial-sequence	Eub841-I	CTACCAGGGTATCTAATCC	rev	complement(641..659)	0
NR_115758.1-Thiobacillus-sajanensis-strain-4HG-16S-ribosomal-RNA,-partial-sequence	Eub841-I	CTACCAGGGTATCTAATCC	rev	complement(748..766)	0
NR_025358.1-Thiobacillus-denitrificans-strain-NCIMB-9548-16S-ribosomal-RNA,-partial-sequence	Eub841-I	CTACCAGGGTATCTAATCC	rev	complement(764..782)	0
NR_028959.1-Thiobaca-trueperi-strain-BCH-16S-ribosomal-RNA,-partial-sequence	Eub841-I	CTACCAGGGTATCTAATCC	rev	complement(740..758)	0
NR_024834.1-Thiobacter-subterraneus-strain-C55-16S-ribosomal-RNA,-partial-sequence	Eub841-I	CTACCAGGGTATCTAATCC	rev	complement(767..785)	0
NR_117125.1-Thioalkalivibrio-versutus-AL-2-strain-DSM-13738-16S-ribosomal-RNA,-partial-sequence	Eub841-I	CTACCAGGGTATCTAATCC	rev	complement(776..794)	0
NR_025129.1-Thioalkalivibrio-thiocyanoxidans-strain-ARh2-16S-ribosomal-RNA,-partial-sequence	Eub841-I	CTACCAGGGTATCTAATCC	rev	complement(743..761)	0
NR_042862.1-Thioalkalivibrio-thiocyanodenitrificans-ARhD-1-16S-ribosomal-RNA,-partial-sequence	Eub841-I	CTACCAGGGTATCTAATCC	rev	complement(744..762)	0
NR_116426.1-Thioalkalivibrio-sulfidiphilus-strain-HL-EbGR7-16S-ribosomal-RNA,-partial-sequence	Eub841-I	CTACCAGGGTATCTAATCC	rev	complement(728..746)	0
NR_074692.1-Thioalkalivibrio-sulfidiphilus-strain-HL-EbGR7-16S-ribosomal-RNA,-partial-sequence	Eub841-I	CTACCAGGGTATCTAATCC	rev	complement(772..790)	0
NR_025014.1-Thioalkalivibrio-paradoxus-ARh-1-strain-ARh1-16S-ribosomal-RNA,-partial-sequence	Eub841-I	CTACCAGGGTATCTAATCC	rev	complement(752..770)	0
NR_024991.1-Thioalkalivibrio-nitratis-strain-ALJ12-16S-ribosomal-RNA,-partial-sequence	Eub841-I	CTACCAGGGTATCTAATCC	rev	complement(767..785)	0
NR_102486.1-Thioalkalivibrio-nitratireducens-DSM-14787-16S-ribosomal-RNA,-partial-sequence	Eub841-I	CTACCAGGGTATCTAATCC	rev	complement(775..793)	0
NR_025661.1-Thioalkalivibrio-nitratireducens-strain-ALEN-2-16S-ribosomal-RNA,-partial-sequence	Eub841-I	CTACCAGGGTATCTAATCC	rev	complement(735..753)	0
NR_024990.1-Thioalkalivibrio-versutus-strain-AL2-16S-ribosomal-RNA,-partial-sequence	Eub841-I	CTACCAGGGTATCTAATCC	rev	complement(763..781)	0
NR_116390.1-Thiocapsa-bogorovii-strain-BBS-16S-ribosomal-RNA,-partial-sequence	Eub841-I	CTACCAGGGTATCTAATCC	rev	complement(736..754)	0
NR_115810.1-Thiocapsa-imhoffii-strain-SC5-16S-ribosomal-RNA,-partial-sequence	Eub841-I	CTACCAGGGTATCTAATCC	rev	complement(765..783)	0
NR_025356.1-Thiocapsa-litoralis-strain-BM5-16S-ribosomal-RNA,-partial-sequence	Eub841-I	CTACCAGGGTATCTAATCC	rev	complement(747..765)	0
NR_036976.1-Thiocystis-minor-strain-1211-16S-ribosomal-RNA,-partial-sequence	Eub841-I	CTACCAGGGTATCTAATCC	rev	complement(743..761)	0
NR_029334.1-Thiocystis-gelatinosa-strain-N.-Pfennig-2611-16S-ribosomal-RNA,-partial-sequence	Eub841-I	CTACCAGGGTATCTAATCC	rev	complement(743..761)	0
NR_114974.1-Thiocystis-chemoclinalis-strain-CadH11-16S-ribosomal-RNA,-partial-sequence	Eub841-I	CTACCAGGGTATCTAATCC	rev	complement(763..781)	0
NR_114973.1-Thiocystis-cadagnonensis-strain-Cad448-16S-ribosomal-RNA,-partial-sequence	Eub841-I	CTACCAGGGTATCTAATCC	rev	complement(763..781)	0
NR_036977.1-Thiococcus-pfennigii-strain-4250-16S-ribosomal-RNA,-partial-sequence	Eub841-I	CTACCAGGGTATCTAATCC	rev	complement(751..769)	0
NR_043078.1-Thioclava-pacifica-DSM-10166-strain-TL-2-16S-ribosomal-RNA,-partial-sequence	Eub841-I	CTACCAGGGTATCTAATCC	rev	complement(694..712)	0
NR_157648.1-Thioclava-nitratireducens-strain-25B10_4-16S-ribosomal-RNA,-partial-sequence	Eub841-I	CTACCAGGGTATCTAATCC	rev	complement(721..739)	0
NR_136454.1-Thioclava-indica-strain-MCCC-1A00513-16S-ribosomal-RNA,-partial-sequence	Eub841-I	CTACCAGGGTATCTAATCC	rev	complement(721..739)	0
NR_179955.1-Thioclava-electrotropha-strain-Elox9-16S-ribosomal-RNA,-partial-sequence	Eub841-I	CTACCAGGGTATCTAATCC	rev	complement(642..660)	0
NR_179823.1-Thioclava-electrotropha-strain-personal::ElOx9-16S-ribosomal-RNA,-complete-sequence	Eub841-I	CTACCAGGGTATCTAATCC	rev	complement(728..746)	0
NR_178733.1-Thioclava-electrotropha-strain-ElOx9-16S-ribosomal-RNA,-partial-sequence	Eub841-I	CTACCAGGGTATCTAATCC	rev	complement(673..691)	0
NR_118422.1-Thioclava-dalianensis-strain-DLFJ1-1-16S-ribosomal-RNA,-partial-sequence	Eub841-I	CTACCAGGGTATCTAATCC	rev	complement(721..739)	0
NR_136453.1-Thioclava-atlantica-strain-13D2W-2-16S-ribosomal-RNA,-partial-sequence	Eub841-I	CTACCAGGGTATCTAATCC	rev	complement(721..739)	0
NR_041729.1-Thiocapsa-roseopersicina-strain-1711-16S-ribosomal-RNA,-partial-sequence	Eub841-I	CTACCAGGGTATCTAATCC	rev	complement(759..777)	0
NR_116891.1-Thiocapsa-rosea-strain-4430-16S-ribosomal-RNA,-partial-sequence	Eub841-I	CTACCAGGGTATCTAATCC	rev	complement(743..761)	0
NR_114687.1-Thiocapsa-rosea-strain-DSM-235-16S-ribosomal-RNA,-partial-sequence	Eub841-I	CTACCAGGGTATCTAATCC	rev	complement(743..761)	0
NR_028864.1-Thiocapsa-rosea-strain-6611-16S-ribosomal-RNA,-partial-sequence	Eub841-I	CTACCAGGGTATCTAATCC	rev	complement(763..781)	0
NR_114686.1-Thiocapsa-pendens-strain-DSM-236-16S-ribosomal-RNA,-partial-sequence	Eub841-I	CTACCAGGGTATCTAATCC	rev	complement(743..761)	0
NR_116892.1-Thiocapsa-marina-strain-4213-16S-ribosomal-RNA,-partial-sequence	Eub841-I	CTACCAGGGTATCTAATCC	rev	complement(743..761)	0
NR_028807.1-Thioalkalivibrio-jannaschii-strain-ALM2-16S-ribosomal-RNA,-partial-sequence	Eub841-I	CTACCAGGGTATCTAATCC	rev	complement(776..794)	0
NR_042855.1-Thioalkalivibrio-halophilus-strain-HL17-16S-ribosomal-RNA,-partial-sequence	Eub841-I	CTACCAGGGTATCTAATCC	rev	complement(721..739)	0
NR_028745.1-Thioalkalivibrio-denitrificans-strain-ALJD-16S-ribosomal-RNA,-partial-sequence	Eub841-I	CTACCAGGGTATCTAATCC	rev	complement(761..779)	0
NR_025239.1-Thioalkalispira-microaerophila-strain-ALEN-1-16S-ribosomal-RNA,-partial-sequence	Eub841-I	CTACCAGGGTATCTAATCC	rev	complement(740..758)	0
NR_104867.1-Thermonema-lapsum-strain-23/9-16S-ribosomal-RNA,-partial-sequence	Eub841-I	CTACCAGGGTATCTAATCC	rev	complement(770..788)	0
NR_114534.1-Thermomonospora-umbrina-strain-JCM6837-16S-ribosomal-RNA,-partial-sequence	Eub841-I	CTACCAGGGTATCTAATCC	rev	complement(717..735)	0
NR_042035.1-Thermomonospora-umbrina-strain-IMSNU-22165-16S-ribosomal-RNA,-partial-sequence	Eub841-I	CTACCAGGGTATCTAATCC	rev	complement(715..733)	0
NR_118829.1-Thermomonospora-echinospora-strain-IFO-14042-16S-ribosomal-RNA,-partial-sequence	Eub841-I	CTACCAGGGTATCTAATCC	rev	complement(696..714)	0
NR_042114.1-Thermomonospora-echinospora-strain-DSM-43163-16S-ribosomal-RNA,-partial-sequence	Eub841-I	CTACCAGGGTATCTAATCC	rev	complement(721..739)	0
NR_114409.1-Thermomonospora-curvata-DSM-43183-strain-JCM-3096-16S-ribosomal-RNA,-partial-sequence	Eub841-I	CTACCAGGGTATCTAATCC	rev	complement(742..760)	0
NR_113232.1-Thermomonospora-curvata-DSM-43183-strain-JCM-3096-16S-ribosomal-RNA,-partial-sequence	Eub841-I	CTACCAGGGTATCTAATCC	rev	complement(751..769)	0
NR_119229.1-Thermomonospora-curvata-strain-DSM-43183-16S-ribosomal-RNA,-partial-sequence	Eub841-I	CTACCAGGGTATCTAATCC	rev	complement(737..755)	0
NR_074614.1-Thermomonospora-curvata-strain-DSM-43183-16S-ribosomal-RNA,-partial-sequence	Eub841-I	CTACCAGGGTATCTAATCC	rev	complement(763..781)	0
NR_036859.1-Thermomonospora-curvata-strain-B9-16S-ribosomal-RNA,-partial-sequence	Eub841-I	CTACCAGGGTATCTAATCC	rev	complement(739..757)	0
NR_136828.2-Thermomonospora-cellulosilytica-strain-YIM-77510-16S-ribosomal-RNA,-complete-sequence	Eub841-I	CTACCAGGGTATCTAATCC	rev	complement(755..773)	0
NR_136827.1-Thermomonospora-amylolytica-strain-YIM-77502-16S-ribosomal-RNA,-partial-sequence	Eub841-I	CTACCAGGGTATCTAATCC	rev	complement(752..770)	0
NR_113982.1-Thermomonas-koreensis-strain-NBRC-101155-16S-ribosomal-RNA,-partial-sequence	Eub841-I	CTACCAGGGTATCTAATCC	rev	complement(758..776)	0
NR_043584.1-Thermomonas-koreensis-strain-Ko06-16S-ribosomal-RNA,-partial-sequence	Eub841-I	CTACCAGGGTATCTAATCC	rev	complement(764..782)	0
NR_025265.1-Thermomonas-hydrothermalis-strain-SGM-6-16S-ribosomal-RNA,-partial-sequence	Eub841-I	CTACCAGGGTATCTAATCC	rev	complement(748..766)	0
NR_025441.1-Thermomonas-haemolytica-strain-A50-7-3-16S-ribosomal-RNA,-partial-sequence	Eub841-I	CTACCAGGGTATCTAATCC	rev	complement(758..776)	0
NR_025577.1-Thermomonas-fusca-strain-R-10289-16S-ribosomal-RNA,-partial-sequence	Eub841-I	CTACCAGGGTATCTAATCC	rev	complement(758..776)	0
NR_134219.1-Thermomonas-carbonis-strain-GZ436-16S-ribosomal-RNA,-partial-sequence	Eub841-I	CTACCAGGGTATCTAATCC	rev	complement(778..796)	0
NR_025578.1-Thermomonas-brevis-strain-R-13291-16S-ribosomal-RNA,-partial-sequence	Eub841-I	CTACCAGGGTATCTAATCC	rev	complement(758..776)	0
NR_026367.1-Thermonema-rossianum-strain-NR-27-16S-ribosomal-RNA,-partial-sequence	Eub841-I	CTACCAGGGTATCTAATCC	rev	complement(748..766)	0
NR_119001.1-Thermoanaerobacter-acetoethylicus-strain-ATCC-33265-16S-ribosomal-RNA,-partial-sequence	Eub841-I	CTACCAGGGTATCTAATCC	rev	complement(771..789)	0
NR_178552.1-Thermopetrobacter-submarinus-strain-TC-2-16S-ribosomal-RNA,-partial-sequence	Eub841-I	CTACCAGGGTATCTAATCC	rev	complement(704..722)	0
NR_180618.1-Thermophilibacter-gallinarum-strain-Cla-CZ-62-16S-ribosomal-RNA,-partial-sequence	Eub841-I	CTACCAGGGTATCTAATCC	rev	complement(745..763)	0
NR_025399.1-Thioalkalicoccus-limnaeus-strain-A26-16S-ribosomal-RNA,-partial-sequence	Eub841-I	CTACCAGGGTATCTAATCC	rev	complement(686..704)	0
NR_044406.1-Thioalkalibacter-halophilus-strain-ALCO1-16S-ribosomal-RNA,-partial-sequence	Eub841-I	CTACCAGGGTATCTAATCC	rev	complement(773..791)	0
NR_122087.1-Thioalbus-denitrificans-strain-Su4-16S-ribosomal-RNA,-partial-sequence	Eub841-I	CTACCAGGGTATCTAATCC	rev	complement(734..752)	0
NR_189190.1-Thetidibacter-halocola-strain-KMU-90-16S-ribosomal-RNA,-partial-sequence	Eub841-I	CTACCAGGGTATCTAATCC	rev	complement(712..730)	0
NR_133882.1-Thermotunica-guangxiensis-strain-AG2-7-16S-ribosomal-RNA,-partial-sequence	Eub841-I	CTACCAGGGTATCTAATCC	rev	complement(719..737)	0
NR_113312.1-Thermotomaculum-hydrothermale-strain-AC55-16S-ribosomal-RNA,-partial-sequence	Eub841-I	CTACCAGGGTATCTAATCC	rev	complement(754..772)	0
NR_044503.1-Thermotalea-metallivorans-strain-B2-1-16S-ribosomal-RNA,-partial-sequence	Eub841-I	CTACCAGGGTATCTAATCC	rev	complement(869..887)	0
NR_109048.1-Thermosyntropha-tengcongensis-strain-L-60-16S-ribosomal-RNA,-partial-sequence	Eub841-I	CTACCAGGGTATCTAATCC	rev	complement(806..824)	0
NR_026356.1-Thermosyntropha-lipolytica-strain-JW265-16S-ribosomal-RNA,-partial-sequence	Eub841-I	CTACCAGGGTATCTAATCC	rev	complement(703..721)	0
NR_159325.1-Thermostaphylospora-grisealba-strain-3-12X-16S-ribosomal-RNA,-partial-sequence	Eub841-I	CTACCAGGGTATCTAATCC	rev	complement(743..761)	0
NR_041740.2-Thermostaphylospora-chromogena-strain-ATCC-43196-16S-ribosomal-RNA,-complete-sequence	Eub841-I	CTACCAGGGTATCTAATCC	rev	complement(774..792)	0
NR_114431.1-Thermostaphylospora-chromogena-strain-ATCC-43196-16S-ribosomal-RNA,-partial-sequence	Eub841-I	CTACCAGGGTATCTAATCC	rev	complement(752..770)	0
NR_114408.1-Thermostaphylospora-chromogena-strain-JCM-6244-16S-ribosomal-RNA,-partial-sequence	Eub841-I	CTACCAGGGTATCTAATCC	rev	complement(748..766)	0
NR_112734.1-Thermostaphylospora-chromogena-strain-NBRC-16096-16S-ribosomal-RNA,-partial-sequence	Eub841-I	CTACCAGGGTATCTAATCC	rev	complement(746..764)	0
NR_189184.1-Thermospira-aquatica-strain-F1F22-16S-ribosomal-RNA,-partial-sequence	Eub841-I	CTACCAGGGTATCTAATCC	rev	complement(768..786)	0
NR_042721.1-Thermopolyspora-flexuosa-strain-DSM-43186-16S-ribosomal-RNA,-partial-sequence	Eub841-I	CTACCAGGGTATCTAATCC	rev	complement(722..740)	0
NR_173690.1-Thermophilibacter-provencensis-strain-Marseille-P2912-16S-ribosomal-RNA,-partial-sequence	Eub841-I	CTACCAGGGTATCTAATCC	rev	complement(756..774)	0
NR_173691.1-Thermophilibacter-mediterraneus-strain-Marseille-P3256-16S-ribosomal-RNA,-partial-sequence	Eub841-I	CTACCAGGGTATCTAATCC	rev	complement(736..754)	0
NR_181210.1-Thermophilibacter-immobilis-strain-LZLJ-2-16S-ribosomal-RNA,-partial-sequence	Eub841-I	CTACCAGGGTATCTAATCC	rev	complement(737..755)	0
NR_108181.1-Thermophagus-xiamenensis-strain-HS1-16S-ribosomal-RNA,-partial-sequence	Eub841-I	CTACCAGGGTATCTAATCC	rev	complement(774..792)	0
NR_029333.1-Thiocystis-violacea-strain-N.-Pfennig-2711-16S-ribosomal-RNA,-partial-sequence	Eub841-I	CTACCAGGGTATCTAATCC	rev	complement(743..761)	0
NR_044620.1-Thermoanaerobacter-acetoethylicus-strain-HTB2-16S-ribosomal-RNA,-partial-sequence	Eub841-I	CTACCAGGGTATCTAATCC	rev	complement(771..789)	0
NR_114467.1-Thermoactinomyces-vulgaris-strain-ATCC-43649-16S-ribosomal-RNA,-partial-sequence	Eub841-I	CTACCAGGGTATCTAATCC	rev	complement(503..521)	0
NR_113915.1-Tetragenococcus-muriaticus-strain-NBRC-100499-16S-ribosomal-RNA,-partial-sequence	Eub841-I	CTACCAGGGTATCTAATCC	rev	complement(770..788)	0
NR_025887.1-Tetragenococcus-muriaticus-strain-X-1-16S-ribosomal-RNA,-partial-sequence	Eub841-I	CTACCAGGGTATCTAATCC	rev	complement(772..790)	0
NR_043113.1-Tetragenococcus-koreensis-strain-JS-16S-ribosomal-RNA,-partial-sequence	Eub841-I	CTACCAGGGTATCTAATCC	rev	complement(776..794)	0
NR_116417.1-Tetragenococcus-halophilus-subsp.-halophilus-DSM-20339-strain-LMG-11490-16S-ribosomal-RNA,-partial-sequence	Eub841-I	CTACCAGGGTATCTAATCC	rev	complement(693..711)	0
NR_115655.1-Tetragenococcus-halophilus-subsp.-halophilus-DSM-20339-strain-JCM-5888-16S-ribosomal-RNA,-partial-sequence	Eub841-I	CTACCAGGGTATCTAATCC	rev	complement(750..768)	0
NR_113914.1-Tetragenococcus-halophilus-subsp.-halophilus-DSM-20339-strain-NBRC-100498-16S-ribosomal-RNA,-partial-sequence	Eub841-I	CTACCAGGGTATCTAATCC	rev	complement(772..790)	0
NR_113252.1-Tetragenococcus-halophilus-subsp.-halophilus-DSM-20339-strain-JCM-5888-16S-ribosomal-RNA,-partial-sequence	Eub841-I	CTACCAGGGTATCTAATCC	rev	complement(772..790)	0
NR_114788.2-Tetragenococcus-halophilus-subsp.-halophilus-strain-DSM-20339-16S-ribosomal-RNA,-partial-sequence	Eub841-I	CTACCAGGGTATCTAATCC	rev	complement(790..808)	0
NR_116418.1-Tetragenococcus-muriaticus-strain-LMG-18498-16S-ribosomal-RNA,-partial-sequence	Eub841-I	CTACCAGGGTATCTAATCC	rev	complement(703..721)	0
NR_122102.1-Tetragenococcus-halophilus-subsp.-halophilus-strain-IAM-1676-16S-ribosomal-RNA,-partial-sequence	Eub841-I	CTACCAGGGTATCTAATCC	rev	complement(780..798)	0
NR_148590.1-Testudinibacter-aquarius-strain-ELNT2x-16S-ribosomal-RNA,-partial-sequence	Eub841-I	CTACCAGGGTATCTAATCC	rev	complement(826..844)	0
NR_042550.1-Tessaracoccus-flavescens-strain-SST-39-16S-ribosomal-RNA,-partial-sequence	Eub841-I	CTACCAGGGTATCTAATCC	rev	complement(715..733)	0
NR_153671.1-Tersicoccus-solisilvae-strain-36A-16S-ribosomal-RNA,-partial-sequence	Eub841-I	CTACCAGGGTATCTAATCC	rev	complement(728..746)	0
NR_116523.1-Tersicoccus-phoenicis-strain-1P05MA-16S-ribosomal-RNA,-partial-sequence	Eub841-I	CTACCAGGGTATCTAATCC	rev	complement(667..685)	0
NR_137408.1-Terrisporobacter-petrolearius-strain-LAM0A37-16S-ribosomal-RNA,-partial-sequence	Eub841-I	CTACCAGGGTATCTAATCC	rev	complement(708..726)	0
NR_104744.1-Terrisporobacter-mayombei-strain-SFC-5-16S-ribosomal-RNA,-partial-sequence	Eub841-I	CTACCAGGGTATCTAATCC	rev	complement(738..756)	0
NR_119074.1-Terrisporobacter-glycolicus-ATCC-14880-=-DSM-1288-16S-ribosomal-RNA,-partial-sequence	Eub841-I	CTACCAGGGTATCTAATCC	rev	complement(715..733)	0
NR_157715.1-Terrimonas-terrae-strain-T16R-129-16S-ribosomal-RNA,-partial-sequence	Eub841-I	CTACCAGGGTATCTAATCC	rev	complement(764..782)	0
NR_108208.1-Tetragenococcus-halophilus-subsp.-flandriensis-strain-T5-16S-ribosomal-RNA,-partial-sequence	Eub841-I	CTACCAGGGTATCTAATCC	rev	complement(717..735)	0
NR_108204.1-Tetragenococcus-osmophilus-strain-T1-16S-ribosomal-RNA,-partial-sequence	Eub841-I	CTACCAGGGTATCTAATCC	rev	complement(737..755)	0
NR_113910.1-Tetragenococcus-solitarius-strain-NBRC-100494-16S-ribosomal-RNA,-partial-sequence	Eub841-I	CTACCAGGGTATCTAATCC	rev	complement(770..788)	0
NR_114451.1-Tetragenococcus-solitarius-strain-ATCC-49428-16S-ribosomal-RNA,-partial-sequence	Eub841-I	CTACCAGGGTATCTAATCC	rev	complement(705..723)	0
NR_109663.1-Thalassococcus-lentus-strain-YCS-24-16S-ribosomal-RNA,-partial-sequence	Eub841-I	CTACCAGGGTATCTAATCC	rev	complement(701..719)	0
NR_043782.1-Thalassococcus-halodurans-strain-UST050418-052-16S-ribosomal-RNA,-partial-sequence	Eub841-I	CTACCAGGGTATCTAATCC	rev	complement(687..705)	0
NR_170484.1-Thalassocella-blandensis-strain-ISS155-16S-ribosomal-RNA,-partial-sequence	Eub841-I	CTACCAGGGTATCTAATCC	rev	complement(717..735)	0
NR_134231.1-Thalassobius-vesicularis-strain-CC-AMW-E-16S-ribosomal-RNA,-partial-sequence	Eub841-I	CTACCAGGGTATCTAATCC	rev	complement(703..721)	0
NR_044165.1-Thalassobaculum-litoreum-DSM-18839-strain-CL-GR58-16S-ribosomal-RNA,-partial-sequence	Eub841-I	CTACCAGGGTATCTAATCC	rev	complement(666..684)	0
NR_149296.1-Thalassobaculum-fulvum-strain-HSF7-16S-ribosomal-RNA,-partial-sequence	Eub841-I	CTACCAGGGTATCTAATCC	rev	complement(719..737)	0
NR_115918.1-Thalassobacter-stenotrophicus-strain-CECT5294-16S-ribosomal-RNA,-partial-sequence	Eub841-I	CTACCAGGGTATCTAATCC	rev	complement(675..693)	0
NR_027205.1-Thalassobacter-stenotrophicus-strain-5SM22-16S-ribosomal-RNA,-partial-sequence	Eub841-I	CTACCAGGGTATCTAATCC	rev	complement(723..741)	0
NR_104553.1-Thalassobacillus-pellis-strain-18OM-16S-ribosomal-RNA,-partial-sequence	Eub841-I	CTACCAGGGTATCTAATCC	rev	complement(790..808)	0
NR_104552.1-Thalassobacillus-hwangdonensis-strain-AD-1-16S-ribosomal-RNA,-partial-sequence	Eub841-I	CTACCAGGGTATCTAATCC	rev	complement(782..800)	0
NR_042273.1-Thalassobacillus-devorans-strain-G-19.1-16S-ribosomal-RNA,-partial-sequence	Eub841-I	CTACCAGGGTATCTAATCC	rev	complement(789..807)	0
NR_116915.1-Thalassobacillus-cyri-strain-HS286-16S-ribosomal-RNA,-partial-sequence	Eub841-I	CTACCAGGGTATCTAATCC	rev	complement(789..807)	0
NR_146830.1-Thalassiella-azotivora-strain-DSD2-16S-ribosomal-RNA,-partial-sequence	Eub841-I	CTACCAGGGTATCTAATCC	rev	complement(743..761)	0
NR_132294.1-Texcoconibacillus-texcoconensis-strain-13CC-16S-ribosomal-RNA,-partial-sequence	Eub841-I	CTACCAGGGTATCTAATCC	rev	complement(726..744)	0
NR_036980.1-Tetrasphaera-veronensis-strain-Ver-1-16S-ribosomal-RNA,-partial-sequence	Eub841-I	CTACCAGGGTATCTAATCC	rev	complement(740..758)	0
NR_043460.1-Tetrasphaera-vanveenii-strain-Ben-70-16S-ribosomal-RNA,-partial-sequence	Eub841-I	CTACCAGGGTATCTAATCC	rev	complement(725..743)	0
NR_043461.1-Tetrasphaera-jenkinsii-Ben-74-16S-ribosomal-RNA,-partial-sequence	Eub841-I	CTACCAGGGTATCTAATCC	rev	complement(726..744)	0
NR_024976.1-Tetrasphaera-japonica-strain-T1-X7-16S-ribosomal-RNA,-partial-sequence	Eub841-I	CTACCAGGGTATCTAATCC	rev	complement(749..767)	0
NR_024975.1-Tetrasphaera-australiensis-strain-109-16S-ribosomal-RNA,-partial-sequence	Eub841-I	CTACCAGGGTATCTAATCC	rev	complement(741..759)	0
NR_164880.1-Terrimonas-suqianensis-strain-C3-5-16S-ribosomal-RNA,-partial-sequence	Eub841-I	CTACCAGGGTATCTAATCC	rev	complement(774..792)	0
NR_179089.1-Thalassococcus-profundi-strain-WRAS1-16S-ribosomal-RNA,-partial-sequence	Eub841-I	CTACCAGGGTATCTAATCC	rev	complement(720..738)	0
NR_159891.1-Terrimonas-soli-strain-FL-8-16S-ribosomal-RNA,-partial-sequence	Eub841-I	CTACCAGGGTATCTAATCC	rev	complement(774..792)	0
NR_156069.1-Terrimonas-rhizosphaerae-strain-CR94-16S-ribosomal-RNA,-partial-sequence	Eub841-I	CTACCAGGGTATCTAATCC	rev	complement(732..750)	0
NR_026412.1-Terracoccus-luteus-strain-DSM-44267-16S-ribosomal-RNA,-partial-sequence	Eub841-I	CTACCAGGGTATCTAATCC	rev	complement(736..754)	0
NR_146368.1-Terracidiphilus-gabretensis-strain-S55-16S-ribosomal-RNA,-partial-sequence	Eub841-I	CTACCAGGGTATCTAATCC	rev	complement(723..741)	0
NR_119163.1-Terrabacter-tumescens-strain-DSM-20308-16S-ribosomal-RNA,-partial-sequence	Eub841-I	CTACCAGGGTATCTAATCC	rev	complement(727..745)	0
NR_118895.1-Terrabacter-tumescens-strain-NCIB-8914-16S-ribosomal-RNA,-partial-sequence	Eub841-I	CTACCAGGGTATCTAATCC	rev	complement(698..716)	0
NR_044984.2-Terrabacter-tumescens-strain-KCTC-9133-16S-ribosomal-RNA,-partial-sequence	Eub841-I	CTACCAGGGTATCTAATCC	rev	complement(736..754)	0
NR_108323.1-Terrabacter-terrigena-strain-ON10-16S-ribosomal-RNA,-partial-sequence	Eub841-I	CTACCAGGGTATCTAATCC	rev	complement(736..754)	0
NR_043286.1-Terrabacter-terrae-strain-PPLB-16S-ribosomal-RNA,-partial-sequence	Eub841-I	CTACCAGGGTATCTAATCC	rev	complement(758..776)	0
NR_042621.1-Terrabacter-lapilli-strain-LR-26-16S-ribosomal-RNA,-partial-sequence	Eub841-I	CTACCAGGGTATCTAATCC	rev	complement(757..775)	0
NR_114288.1-Terribacillus-aidingensis-strain-NBRC-105790-16S-ribosomal-RNA,-partial-sequence	Eub841-I	CTACCAGGGTATCTAATCC	rev	complement(778..796)	0
NR_134212.1-Terrabacter-koreensis-strain-THG-e54-16S-ribosomal-RNA,-partial-sequence	Eub841-I	CTACCAGGGTATCTAATCC	rev	complement(720..738)	0
NR_116781.1-Terrabacter-carboxydivorans-strain-PY2-16S-ribosomal-RNA,-partial-sequence	Eub841-I	CTACCAGGGTATCTAATCC	rev	complement(755..773)	0
NR_044177.1-Terrabacter-aerolatus-strain-5516J-36-16S-ribosomal-RNA,-partial-sequence	Eub841-I	CTACCAGGGTATCTAATCC	rev	complement(714..732)	0
NR_116367.1-Terrabacter-aeriphilus-strain-5414T-18-16S-ribosomal-RNA,-partial-sequence	Eub841-I	CTACCAGGGTATCTAATCC	rev	complement(710..728)	0
NR_104797.1-Teretinema-zuelzerae-strain-DSM-1903-16S-ribosomal-RNA,-partial-sequence	Eub841-I	CTACCAGGGTATCTAATCC	rev	complement(774..792)	0
NR_180564.1-Teredinibacter-waterburyi-strain-Bs02-16S-ribosomal-RNA,-partial-sequence	Eub841-I	CTACCAGGGTATCTAATCC	rev	complement(753..771)	0
NR_178710.1-Teredinibacter-waterburyi-strain-Bs02-16S-ribosomal-RNA,-partial-sequence	Eub841-I	CTACCAGGGTATCTAATCC	rev	complement(675..693)	0
NR_027564.1-Teredinibacter-turnerae-strain-T7902-16S-ribosomal-RNA,-partial-sequence	Eub841-I	CTACCAGGGTATCTAATCC	rev	complement(747..765)	0
NR_181174.1-Teredinibacter-purpureus-strain-Bs12-16S-ribosomal-RNA,-partial-sequence	Eub841-I	CTACCAGGGTATCTAATCC	rev	complement(756..774)	0
NR_108194.1-Terrabacter-ginsenosidimutans-strain-Gsoil-3082-16S-ribosomal-RNA,-partial-sequence	Eub841-I	CTACCAGGGTATCTAATCC	rev	complement(754..772)	0
NR_116625.1-Terribacillus-aidingensis-strain-YI7-61-16S-ribosomal-RNA,-partial-sequence	Eub841-I	CTACCAGGGTATCTAATCC	rev	complement(772..790)	0
NR_043895.1-Terribacillus-goriensis-strain-CL-GR16-16S-ribosomal-RNA,-partial-sequence	Eub841-I	CTACCAGGGTATCTAATCC	rev	complement(751..769)	0
NR_041357.1-Terribacillus-halophilus-strain-002-051-16S-ribosomal-RNA,-partial-sequence	Eub841-I	CTACCAGGGTATCTAATCC	rev	complement(778..796)	0
NR_109427.1-Terrimonas-pekingensis-strain-QH-16S-ribosomal-RNA,-partial-sequence	Eub841-I	CTACCAGGGTATCTAATCC	rev	complement(774..792)	0
NR_041250.1-Terrimonas-lutea-strain-DY-16S-ribosomal-RNA,-partial-sequence	Eub841-I	CTACCAGGGTATCTAATCC	rev	complement(785..803)	0
NR_113718.1-Terrimonas-ferruginea-DSM-30193-strain-NBRC-14992-16S-ribosomal-RNA,-partial-sequence	Eub841-I	CTACCAGGGTATCTAATCC	rev	complement(756..774)	0
NR_042494.1-Terrimonas-ferruginea-strain-DSM-30193-16S-ribosomal-RNA,-partial-sequence	Eub841-I	CTACCAGGGTATCTAATCC	rev	complement(771..789)	0
NR_156827.1-Terrimonas-crocea-strain-M1-33108-16S-ribosomal-RNA,-partial-sequence	Eub841-I	CTACCAGGGTATCTAATCC	rev	complement(744..762)	0
NR_134213.1-Terrimonas-arctica-strain-R9-86-16S-ribosomal-RNA,-partial-sequence	Eub841-I	CTACCAGGGTATCTAATCC	rev	complement(724..742)	0
NR_116608.1-Terrimonas-aquatica-strain-RIB1-6-16S-ribosomal-RNA,-partial-sequence	Eub841-I	CTACCAGGGTATCTAATCC	rev	complement(736..754)	0
NR_044239.1-Terrimesophilobacter-mesophilus-strain-MSL-15-16S-ribosomal-RNA,-partial-sequence	Eub841-I	CTACCAGGGTATCTAATCC	rev	complement(795..813)	0
NR_179308.1-Terrilactibacillus-tamarindi-strain-BCM23-1-16S-ribosomal-RNA,-partial-sequence	Eub841-I	CTACCAGGGTATCTAATCC	rev	complement(739..757)	0
NR_148762.1-Terrilactibacillus-laevilacticus-strain-NK26-11-16S-ribosomal-RNA,-partial-sequence	Eub841-I	CTACCAGGGTATCTAATCC	rev	complement(733..751)	0
NR_178242.1-Terrihabitans-soli-strain-IZ6-16S-ribosomal-RNA,-partial-sequence	Eub841-I	CTACCAGGGTATCTAATCC	rev	complement(663..681)	0
NR_133877.1-Terriglobus-tenax-strain-DRP-35-16S-ribosomal-RNA,-partial-sequence	Eub841-I	CTACCAGGGTATCTAATCC	rev	complement(723..741)	0
NR_117834.1-Terriglobus-saanensis-SP1PR4-16S-ribosomal-RNA,-partial-sequence	Eub841-I	CTACCAGGGTATCTAATCC	rev	complement(735..753)	0
NR_074294.1-Terriglobus-saanensis-SP1PR4-16S-ribosomal-RNA,-partial-sequence	Eub841-I	CTACCAGGGTATCTAATCC	rev	complement(735..753)	0
NR_043918.1-Terriglobus-roseus-strain-KBS-63-16S-ribosomal-RNA,-partial-sequence	Eub841-I	CTACCAGGGTATCTAATCC	rev	complement(711..729)	0
NR_135733.1-Terriglobus-aquaticus-strain-03SUJ4-16S-ribosomal-RNA,-partial-sequence	Eub841-I	CTACCAGGGTATCTAATCC	rev	complement(722..740)	0
NR_137410.1-Terriglobus-albidus-strain-Ac_26_B10-16S-ribosomal-RNA,-partial-sequence	Eub841-I	CTACCAGGGTATCTAATCC	rev	complement(735..753)	0
NR_181008.1-Terricaulis-silvestris-strain-0127_4-16S-ribosomal-RNA,-partial-sequence	Eub841-I	CTACCAGGGTATCTAATCC	rev	complement(706..724)	0
NR_041356.1-Terribacillus-saccharophilus-strain-002-048-16S-ribosomal-RNA,-partial-sequence	Eub841-I	CTACCAGGGTATCTAATCC	rev	complement(778..796)	0
NR_109417.1-Terrimonas-rubra-strain-M-8-16S-ribosomal-RNA,-partial-sequence	Eub841-I	CTACCAGGGTATCTAATCC	rev	complement(737..755)	0
NR_145648.1-Thalassocola-ureilytica-strain-LS-861-16S-ribosomal-RNA,-partial-sequence	Eub841-I	CTACCAGGGTATCTAATCC	rev	complement(702..720)	0
NR_181884.1-Thalassolituus-alkanivorans-strain-TMPB967-16S-ribosomal-RNA,-partial-sequence	Eub841-I	CTACCAGGGTATCTAATCC	rev	complement(772..790)	0
NR_108606.1-Thalassolituus-marinus-strain-IMCC1826-16S-ribosomal-RNA,-partial-sequence	Eub841-I	CTACCAGGGTATCTAATCC	rev	complement(763..781)	0
NR_179083.1-Thauera-phenolivorans-strain-ZV1C-16S-ribosomal-RNA,-partial-sequence	Eub841-I	CTACCAGGGTATCTAATCC	rev	complement(775..793)	0
NR_178870.1-Thauera-phenolivorans-strain-ZV1C-16S-ribosomal-RNA,-partial-sequence	Eub841-I	CTACCAGGGTATCTAATCC	rev	complement(755..773)	0
NR_026473.1-Thauera-mechernichensis-strain-TL1-16S-ribosomal-RNA,-partial-sequence	Eub841-I	CTACCAGGGTATCTAATCC	rev	complement(743..761)	0
NR_114137.1-Thauera-linaloolentis-47Lol-=-DSM-12138-16S-ribosomal-RNA,-partial-sequence	Eub841-I	CTACCAGGGTATCTAATCC	rev	complement(754..772)	0
NR_025283.1-Thauera-linaloolentis-strain-47Lol-16S-ribosomal-RNA,-partial-sequence	Eub841-I	CTACCAGGGTATCTAATCC	rev	complement(748..766)	0
NR_109534.1-Thauera-humireducens-strain-SgZ-1-16S-ribosomal-RNA,-partial-sequence	Eub841-I	CTACCAGGGTATCTAATCC	rev	complement(749..767)	0
NR_024972.1-Thauera-chlorobenzoica-strain-3CB-1-16S-ribosomal-RNA,-partial-sequence	Eub841-I	CTACCAGGGTATCTAATCC	rev	complement(751..769)	0
NR_040797.1-Thauera-butanivorans-NBRC-103042-16S-ribosomal-RNA,-partial-sequence	Eub841-I	CTACCAGGGTATCTAATCC	rev	complement(752..770)	0
NR_027224.1-Thauera-phenylacetica-strain-B4P-16S-ribosomal-RNA,-partial-sequence	Eub841-I	CTACCAGGGTATCTAATCC	rev	complement(765..783)	0
NR_026153.1-Thauera-aromatica-strain-K172-16S-ribosomal-RNA,-partial-sequence	Eub841-I	CTACCAGGGTATCTAATCC	rev	complement(753..771)	0
NR_117255.1-Thalassovita-taeanensis-strain-G4-16S-ribosomal-RNA,-partial-sequence	Eub841-I	CTACCAGGGTATCTAATCC	rev	complement(701..719)	0
NR_042377.1-Thalassovita-mediterranea-strain-XSM19-16S-ribosomal-RNA,-partial-sequence	Eub841-I	CTACCAGGGTATCTAATCC	rev	complement(721..739)	0
NR_181025.1-Thalassobius-mangrovi-strain-GS-10-16S-ribosomal-RNA,-partial-sequence	Eub841-I	CTACCAGGGTATCTAATCC	rev	complement(719..737)	0
NR_148842.1-Thalassovita-litoraria-strain-MME-075-16S-ribosomal-RNA,-partial-sequence	Eub841-I	CTACCAGGGTATCTAATCC	rev	complement(706..724)	0
NR_113362.1-Thalassovita-litoralis-strain-KU5D5-16S-ribosomal-RNA,-partial-sequence	Eub841-I	CTACCAGGGTATCTAATCC	rev	complement(719..737)	0
NR_115919.1-Thalassovita-gelatinovora-strain-NBRC15761-16S-ribosomal-RNA,-partial-sequence	Eub841-I	CTACCAGGGTATCTAATCC	rev	complement(672..690)	0
NR_112650.1-Thalassovita-gelatinovora-strain-NBRC-15761-16S-ribosomal-RNA,-partial-sequence	Eub841-I	CTACCAGGGTATCTAATCC	rev	complement(700..718)	0
NR_043447.1-Thalassovita-gelatinovora-strain-IAM-12617-16S-ribosomal-RNA,-partial-sequence	Eub841-I	CTACCAGGGTATCTAATCC	rev	complement(700..718)	0
NR_027211.1-Thauera-aminoaromatica-strain-S2-16S-ribosomal-RNA,-partial-sequence	Eub841-I	CTACCAGGGTATCTAATCC	rev	complement(765..783)	0
NR_159313.1-Thauera-propionica-strain-KNDSS-Mac4-16S-ribosomal-RNA,-partial-sequence	Eub841-I	CTACCAGGGTATCTAATCC	rev	complement(774..792)	0
NR_026474.1-Thauera-selenatis-strain-AX39-16S-ribosomal-RNA,-partial-sequence	Eub841-I	CTACCAGGGTATCTAATCC	rev	complement(743..761)	0
NR_119000.1-Thauera-selenatis-AX-16S-ribosomal-RNA,-partial-sequence	Eub841-I	CTACCAGGGTATCTAATCC	rev	complement(747..765)	0
NR_041761.1-Thermoactinomyces-vulgaris-strain-KCTC-9076-16S-ribosomal-RNA,-partial-sequence	Eub841-I	CTACCAGGGTATCTAATCC	rev	complement(765..783)	0
NR_180676.1-Thermoactinomyces-mirandus-strain-AMNI-1-16S-ribosomal-RNA,-partial-sequence	Eub841-I	CTACCAGGGTATCTAATCC	rev	complement(718..736)	0
NR_149199.1-Thermoactinomyces-khenchelensis-strain-T36-16S-ribosomal-RNA,-partial-sequence	Eub841-I	CTACCAGGGTATCTAATCC	rev	complement(786..804)	0
NR_114738.1-Thermoactinomyces-intermedius-strain-ATCC-33205-16S-ribosomal-RNA,-partial-sequence	Eub841-I	CTACCAGGGTATCTAATCC	rev	complement(780..798)	0
NR_041760.1-Thermoactinomyces-intermedius-strain-KCTC-9646-16S-ribosomal-RNA,-partial-sequence	Eub841-I	CTACCAGGGTATCTAATCC	rev	complement(765..783)	0
NR_118583.1-Thermoactinomyces-daqus-strain-H-18-16S-ribosomal-RNA,-partial-sequence	Eub841-I	CTACCAGGGTATCTAATCC	rev	complement(794..812)	0
NR_042145.1-Thermithiobacillus-tepidarius-strain-DSM-3134-16S-ribosomal-RNA,-partial-sequence	Eub841-I	CTACCAGGGTATCTAATCC	rev	complement(745..763)	0
NR_149236.1-Thermithiobacillus-plumbiphilus-strain-wk12-16S-ribosomal-RNA,-partial-sequence	Eub841-I	CTACCAGGGTATCTAATCC	rev	complement(737..755)	0
NR_025355.1-Thermicanus-aegyptius-strain-ET-5b-16S-ribosomal-RNA,-partial-sequence	Eub841-I	CTACCAGGGTATCTAATCC	rev	complement(772..790)	0
NR_179261.1-Thermaurantimonas-aggregans-strain-LA-16S-ribosomal-RNA,-partial-sequence	Eub841-I	CTACCAGGGTATCTAATCC	rev	complement(748..766)	0
NR_181355.1-Thermaurantiacus-tibetensis-strain-SYSU-G02173-16S-ribosomal-RNA,-complete-sequence	Eub841-I	CTACCAGGGTATCTAATCC	rev	complement(752..770)	0
NR_113019.1-Thermasporomyces-composti-strain-JCM-16421-16S-ribosomal-RNA,-partial-sequence	Eub841-I	CTACCAGGGTATCTAATCC	rev	complement(735..753)	0
NR_178819.1-Thermanaerosceptrum-fracticalcis-strain-DRI-13-16S-ribosomal-RNA,-partial-sequence	Eub841-I	CTACCAGGGTATCTAATCC	rev	complement(708..726)	0
NR_024777.1-Thermanaeromonas-toyohensis-ToBE-16S-ribosomal-RNA,-partial-sequence	Eub841-I	CTACCAGGGTATCTAATCC	rev	complement(766..784)	0
NR_147776.1-Thermanaeromonas-burensis-strain-IA-106-16S-ribosomal-RNA,-partial-sequence	Eub841-I	CTACCAGGGTATCTAATCC	rev	complement(772..790)	0
NR_163605.1-Thaumasiovibrio-subtropicus-strain-C4V358-16S-ribosomal-RNA,-partial-sequence	Eub841-I	CTACCAGGGTATCTAATCC	rev	complement(725..743)	0
NR_163604.1-Thaumasiovibrio-occultus-strain-C4II189-16S-ribosomal-RNA,-partial-sequence	Eub841-I	CTACCAGGGTATCTAATCC	rev	complement(771..789)	0
NR_025284.1-Thauera-terpenica-strain-58Eu-16S-ribosomal-RNA,-partial-sequence	Eub841-I	CTACCAGGGTATCTAATCC	rev	complement(750..768)	0
NR_164895.1-Thauera-sinica-strain-K11-16S-ribosomal-RNA,-partial-sequence	Eub841-I	CTACCAGGGTATCTAATCC	rev	complement(771..789)	0
NR_179356.1-Thalassobius-aquimarinus-strain-KMM-8518-16S-ribosomal-RNA,-partial-sequence	Eub841-I	CTACCAGGGTATCTAATCC	rev	complement(706..724)	0
NR_149198.1-Thalassotalea-sediminis-strain-N211-16S-ribosomal-RNA,-partial-sequence	Eub841-I	CTACCAGGGTATCTAATCC	rev	complement(758..776)	0
NR_158121.1-Thalassotalea-profundi-strain-YM155-16S-ribosomal-RNA,-partial-sequence	Eub841-I	CTACCAGGGTATCTAATCC	rev	complement(701..719)	0
NR_134215.1-Thalassotalea-ponticola-strain-GJSW-36-16S-ribosomal-RNA,-partial-sequence	Eub841-I	CTACCAGGGTATCTAATCC	rev	complement(756..774)	0
NR_114387.1-Thalassospira-mesophila-strain-MBE#74-16S-ribosomal-RNA,-partial-sequence	Eub841-I	CTACCAGGGTATCTAATCC	rev	complement(711..729)	0
NR_164633.1-Thalassospira-marina-strain-CSC3H3-16S-ribosomal-RNA,-complete-sequence	Eub841-I	CTACCAGGGTATCTAATCC	rev	complement(738..756)	0
NR_115011.1-Thalassospira-lucentensis-MCCC-1A00383-=-DSM-14000-strain-QMT2-16S-ribosomal-RNA,-partial-sequence	Eub841-I	CTACCAGGGTATCTAATCC	rev	complement(721..739)	0
NR_028004.1-Thalassospira-lucentensis-MCCC-1A00383-=-DSM-14000-strain-QMT2-16S-ribosomal-RNA,-partial-sequence	Eub841-I	CTACCAGGGTATCTAATCC	rev	complement(660..678)	0
NR_136875.1-Thalassospira-lohafexi-strain-139Z-12-16S-ribosomal-RNA,-partial-sequence	Eub841-I	CTACCAGGGTATCTAATCC	rev	complement(731..749)	0
NR_153721.1-Thalassospira-indica-strain-PB8B-16S-ribosomal-RNA,-partial-sequence	Eub841-I	CTACCAGGGTATCTAATCC	rev	complement(718..736)	0
NR_146708.2-Thalassospira-australica-strain-NP-3b2-16S-ribosomal-RNA,-complete-sequence	Eub841-I	CTACCAGGGTATCTAATCC	rev	complement(738..756)	0
NR_114386.1-Thalassospira-alkalitolerans-strain-MBE#61-16S-ribosomal-RNA,-partial-sequence	Eub841-I	CTACCAGGGTATCTAATCC	rev	complement(711..729)	0
NR_179753.1-Thalassorhabdus-alkalitolerans-strain-G27-16S-ribosomal-RNA,-partial-sequence	Eub841-I	CTACCAGGGTATCTAATCC	rev	complement(791..809)	0
NR_173508.1-Thalassorhabdomicrobium-marinisediminis-strain-BH-SD16-16S-ribosomal-RNA,-partial-sequence	Eub841-I	CTACCAGGGTATCTAATCC	rev	complement(721..739)	0
NR_104564.1-Thalassomonas-viridans-strain-XOM25-16S-ribosomal-RNA,-partial-sequence	Eub841-I	CTACCAGGGTATCTAATCC	rev	complement(776..794)	0
NR_114259.1-Thalassomonas-haliotis-strain-NBRC-104232-16S-ribosomal-RNA,-partial-sequence	Eub841-I	CTACCAGGGTATCTAATCC	rev	complement(758..776)	0
NR_041662.1-Thalassomonas-haliotis-strain-A5K-61-16S-ribosomal-RNA,-partial-sequence	Eub841-I	CTACCAGGGTATCTAATCC	rev	complement(758..776)	0
NR_114258.1-Thalassomonas-actiniarum-strain-NBRC-104231-16S-ribosomal-RNA,-partial-sequence	Eub841-I	CTACCAGGGTATCTAATCC	rev	complement(756..774)	0
NR_041661.1-Thalassomonas-actiniarum-strain-A5K-106-16S-ribosomal-RNA,-partial-sequence	Eub841-I	CTACCAGGGTATCTAATCC	rev	complement(756..774)	0
NR_102806.1-Thalassolituus-oleivorans-MIL-1-16S-ribosomal-RNA,-complete-sequence	Eub841-I	CTACCAGGGTATCTAATCC	rev	complement(783..801)	0
NR_028972.1-Thalassolituus-oleivorans-strain-MIL-1-16S-ribosomal-RNA,-partial-sequence	Eub841-I	CTACCAGGGTATCTAATCC	rev	complement(738..756)	0
NR_114287.1-Thalassolituus-maritimus-strain-NBRC-105760-16S-ribosomal-RNA,-partial-sequence	Eub841-I	CTACCAGGGTATCTAATCC	rev	complement(750..768)	0
NR_112787.1-Thalassolituus-maritimus-strain-2O1-16S-ribosomal-RNA,-partial-sequence	Eub841-I	CTACCAGGGTATCTAATCC	rev	complement(750..768)	0
NR_116841.1-Thalassospira-permensis-NBRC-106175-strain-SMB34-16S-ribosomal-RNA,-partial-sequence	Eub841-I	CTACCAGGGTATCTAATCC	rev	complement(698..716)	0
NR_118302.2-Thermoactinospora-rubra-strain-YIM-77501-16S-ribosomal-RNA,-complete-sequence	Eub841-I	CTACCAGGGTATCTAATCC	rev	complement(756..774)	0
NR_125450.1-Thalassospira-povalilytica-strain-Zumi-95-16S-ribosomal-RNA,-partial-sequence	Eub841-I	CTACCAGGGTATCTAATCC	rev	complement(725..743)	0
NR_041492.1-Thalassospira-tepidiphila-MCCC-1A03514-strain-1-1B-16S-ribosomal-RNA,-partial-sequence	Eub841-I	CTACCAGGGTATCTAATCC	rev	complement(733..751)	0
NR_125636.1-Thalassotalea-piscium-strain-T202-16S-ribosomal-RNA,-partial-sequence	Eub841-I	CTACCAGGGTATCTAATCC	rev	complement(778..796)	0
NR_178359.1-Thalassotalea-montiporae-strain-CL-22-16S-ribosomal-RNA,-partial-sequence	Eub841-I	CTACCAGGGTATCTAATCC	rev	complement(701..719)	0
NR_178849.1-Thalassotalea-marina-strain-QBLM2-16S-ribosomal-RNA,-partial-sequence	Eub841-I	CTACCAGGGTATCTAATCC	rev	complement(756..774)	0
NR_180553.1-Thalassotalea-mangrovi-strain-ZS-4-16S-ribosomal-RNA,-partial-sequence	Eub841-I	CTACCAGGGTATCTAATCC	rev	complement(777..795)	0
NR_043066.1-Thalassotalea-loyana-strain-CBMAI-722-16S-ribosomal-RNA,-partial-sequence	Eub841-I	CTACCAGGGTATCTAATCC	rev	complement(755..773)	0
NR_157659.1-Thalassotalea-litorea-strain-HMF4135-16S-ribosomal-RNA,-partial-sequence	Eub841-I	CTACCAGGGTATCTAATCC	rev	complement(766..784)	0
NR_163662.1-Thalassotalea-insulae-strain-JDTF-40-16S-ribosomal-RNA,-partial-sequence	Eub841-I	CTACCAGGGTATCTAATCC	rev	complement(756..774)	0
NR_025717.2-Thalassotalea-ganghwensis-strain-JC2041-16S-ribosomal-RNA,-partial-sequence	Eub841-I	CTACCAGGGTATCTAATCC	rev	complement(755..773)	0
NR_148243.1-Thalassotalea-fusca-strain-G-MB1-16S-ribosomal-RNA,-partial-sequence	Eub841-I	CTACCAGGGTATCTAATCC	rev	complement(756..774)	0
NR_133879.1-Thalassotalea-eurytherma-strain-Za6a-12-16S-ribosomal-RNA,-partial-sequence	Eub841-I	CTACCAGGGTATCTAATCC	rev	complement(756..774)	0
NR_153727.1-Thalassotalea-euphylliae-strain-Eup-16-16S-ribosomal-RNA,-partial-sequence	Eub841-I	CTACCAGGGTATCTAATCC	rev	complement(765..783)	0
NR_157655.1-Thalassotalea-crassostreae-strain-LPB0090-16S-ribosomal-RNA,-partial-sequence	Eub841-I	CTACCAGGGTATCTAATCC	rev	complement(760..778)	0
NR_159306.1-Thalassotalea-coralli-strain-Eup-a-8-16S-ribosomal-RNA,-partial-sequence	Eub841-I	CTACCAGGGTATCTAATCC	rev	complement(712..730)	0
NR_159308.1-Thalassotalea-atypica-strain-RZG4-3-1-16S-ribosomal-RNA,-partial-sequence	Eub841-I	CTACCAGGGTATCTAATCC	rev	complement(778..796)	0
NR_181003.1-Thalassotalea-algicola-strain-M1531-16S-ribosomal-RNA,-partial-sequence	Eub841-I	CTACCAGGGTATCTAATCC	rev	complement(776..794)	0
NR_043649.1-Thalassotalea-agarivorans-strain-TMA1-16S-ribosomal-RNA,-partial-sequence	Eub841-I	CTACCAGGGTATCTAATCC	rev	complement(757..775)	0
NR_108996.1-Thalassotalea-agariperforans-strain-M-M1-16S-ribosomal-RNA,-partial-sequence	Eub841-I	CTACCAGGGTATCTAATCC	rev	complement(758..776)	0
NR_116127.1-Thalassospira-xianhensis-MCCC-1A02616-strain-P-4-16S-ribosomal-RNA,-partial-sequence	Eub841-I	CTACCAGGGTATCTAATCC	rev	complement(731..749)	0
NR_042780.1-Thalassospira-xiamenensis-strain-M-5-16S-ribosomal-RNA,-partial-sequence	Eub841-I	CTACCAGGGTATCTAATCC	rev	complement(732..750)	0
NR_042766.1-Thalassospira-profundimaris-WP0211-16S-ribosomal-RNA,-partial-sequence	Eub841-I	CTACCAGGGTATCTAATCC	rev	complement(731..749)	0
NR_028888.1-Thiocystis-violascens-strain-6111-16S-ribosomal-RNA,-partial-sequence	Eub841-I	CTACCAGGGTATCTAATCC	rev	complement(752..770)	0
NR_102951.1-Thiocystis-violascens-DSM-198-16S-ribosomal-RNA,-partial-sequence	Eub841-I	CTACCAGGGTATCTAATCC	rev	complement(763..781)	0
NR_044364.1-Thiodictyon-bacillosum-strain-DSM-234-16S-ribosomal-RNA,-partial-sequence	Eub841-I	CTACCAGGGTATCTAATCC	rev	complement(747..765)	0
NR_159920.1-Uliginosibacterium-sediminicola-strain-M1-21-16S-ribosomal-RNA,-partial-sequence	Eub841-I	CTACCAGGGTATCTAATCC	rev	complement(750..768)	0
NR_178912.1-Uliginosibacterium-sangjuense-strain-SS1-76-16S-ribosomal-RNA,-partial-sequence	Eub841-I	CTACCAGGGTATCTAATCC	rev	complement(719..737)	0
NR_153731.1-Uliginosibacterium-paludis-strain-KBP-13-16S-ribosomal-RNA,-partial-sequence	Eub841-I	CTACCAGGGTATCTAATCC	rev	complement(723..741)	0
NR_043925.1-Uliginosibacterium-gangwonense-strain-5YN10-9-16S-ribosomal-RNA,-partial-sequence	Eub841-I	CTACCAGGGTATCTAATCC	rev	complement(715..733)	0
NR_178617.1-Uliginosibacterium-flavum-strain-JJ3220-16S-ribosomal-RNA,-partial-sequence	Eub841-I	CTACCAGGGTATCTAATCC	rev	complement(758..776)	0
NR_180307.1-Uliginosibacterium-aquaticum-strain-IMCC34675-16S-ribosomal-RNA,-partial-sequence	Eub841-I	CTACCAGGGTATCTAATCC	rev	complement(750..768)	0
NR_074444.1-Turneriella-parva-DSM-21527-16S-ribosomal-RNA,-partial-sequence	Eub841-I	CTACCAGGGTATCTAATCC	rev	complement(754..772)	0
NR_042827.1-Turneriella-parva-DSM-21527-strain-H-16S-ribosomal-RNA,-partial-sequence	Eub841-I	CTACCAGGGTATCTAATCC	rev	complement(734..752)	0
NR_044279.1-Ulvibacter-antarcticus-strain-IMCC3101-16S-ribosomal-RNA,-partial-sequence	Eub841-I	CTACCAGGGTATCTAATCC	rev	complement(761..779)	0
NR_144619.1-Turicimonas-muris-strain-YL45-16S-ribosomal-RNA,-partial-sequence	Eub841-I	CTACCAGGGTATCTAATCC	rev	complement(784..802)	0
NR_181198.1-Turicibacter-bilis-strain-MMM721-16S-ribosomal-RNA,-partial-sequence	Eub841-I	CTACCAGGGTATCTAATCC	rev	complement(712..730)	0
NR_113281.1-Tunicatimonas-pelagia-strain-N5DB8-4-16S-ribosomal-RNA,-partial-sequence	Eub841-I	CTACCAGGGTATCTAATCC	rev	complement(749..767)	0
NR_149286.1-Tumebacillus-soli-strain-CAU-11108-16S-ribosomal-RNA,-partial-sequence	Eub841-I	CTACCAGGGTATCTAATCC	rev	complement(769..787)	0
NR_043849.1-Tumebacillus-permanentifrigoris-strain-Eur1-9.5-16S-ribosomal-RNA,-partial-sequence	Eub841-I	CTACCAGGGTATCTAATCC	rev	complement(736..754)	0
NR_145584.1-Tumebacillus-luteolus-strain-UC13-16S-ribosomal-RNA,-partial-sequence	Eub841-I	CTACCAGGGTATCTAATCC	rev	complement(749..767)	0
NR_145931.1-Tumebacillus-lipolyticus-strain-NIO-S10-16S-ribosomal-RNA,-partial-sequence	Eub841-I	CTACCAGGGTATCTAATCC	rev	complement(768..786)	0
NR_112564.1-Tumebacillus-ginsengisoli-strain-Gsoil-1105-16S-ribosomal-RNA,-partial-sequence	Eub841-I	CTACCAGGGTATCTAATCC	rev	complement(771..789)	0
NR_109600.1-Tumebacillus-flagellatus-strain-GST4-16S-ribosomal-RNA,-partial-sequence	Eub841-I	CTACCAGGGTATCTAATCC	rev	complement(773..791)	0
NR_028816.1-Turicibacter-sanguinis-strain-MOL361-16S-ribosomal-RNA,-partial-sequence	Eub841-I	CTACCAGGGTATCTAATCC	rev	complement(754..772)	0
NR_114176.1-Ulvibacter-antarcticus-strain-NBRC-102682-16S-ribosomal-RNA,-partial-sequence	Eub841-I	CTACCAGGGTATCTAATCC	rev	complement(750..768)	0
NR_025731.1-Ulvibacter-litoralis-strain-KMM-3912-16S-ribosomal-RNA,-partial-sequence	Eub841-I	CTACCAGGGTATCTAATCC	rev	complement(746..764)	0
NR_181522.1-Umezawaea-beigongshangensis-strain-REN6-16S-ribosomal-RNA,-partial-sequence	Eub841-I	CTACCAGGGTATCTAATCC	rev	complement(772..790)	0
NR_117348.1-Undibacterium-oligocarboniphilum-strain-EM-1-16S-ribosomal-RNA,-partial-sequence	Eub841-I	CTACCAGGGTATCTAATCC	rev	complement(773..791)	0
NR_181366.1-Undibacterium-nitidum-strain-LX22W-16S-ribosomal-RNA,-partial-sequence	Eub841-I	CTACCAGGGTATCTAATCC	rev	complement(774..792)	0
NR_133884.1-Undibacterium-macrobrachii-strain-CMJ-9-16S-ribosomal-RNA,-partial-sequence	Eub841-I	CTACCAGGGTATCTAATCC	rev	complement(719..737)	0
NR_181707.1-Undibacterium-luofuense-strain-LFS511W-16S-ribosomal-RNA,-partial-sequence	Eub841-I	CTACCAGGGTATCTAATCC	rev	complement(774..792)	0
NR_125671.1-Undibacterium-jejuense-strain-JS4-4-16S-ribosomal-RNA,-partial-sequence	Eub841-I	CTACCAGGGTATCTAATCC	rev	complement(750..768)	0
NR_181362.1-Undibacterium-hunanense-strain-CY18W-16S-ribosomal-RNA,-partial-sequence	Eub841-I	CTACCAGGGTATCTAATCC	rev	complement(770..788)	0
NR_181364.1-Undibacterium-griseum-strain-FT31W-16S-ribosomal-RNA,-partial-sequence	Eub841-I	CTACCAGGGTATCTAATCC	rev	complement(772..790)	0
NR_181365.1-Undibacterium-flavidum-strain-LX15W-16S-ribosomal-RNA,-partial-sequence	Eub841-I	CTACCAGGGTATCTAATCC	rev	complement(772..790)	0
NR_181704.1-Undibacterium-fentianense-strain-FT137W-16S-ribosomal-RNA,-partial-sequence	Eub841-I	CTACCAGGGTATCTAATCC	rev	complement(772..790)	0
NR_152006.1-Undibacterium-danionis-strain-E3/4-16S-ribosomal-RNA,-partial-sequence	Eub841-I	CTACCAGGGTATCTAATCC	rev	complement(734..752)	0
NR_181363.1-Undibacterium-curvum-strain-CY22W-16S-ribosomal-RNA,-partial-sequence	Eub841-I	CTACCAGGGTATCTAATCC	rev	complement(772..790)	0
NR_181060.1-Undibacterium-crateris-strain-B2R-29-16S-ribosomal-RNA,-partial-sequence	Eub841-I	CTACCAGGGTATCTAATCC	rev	complement(774..792)	0
NR_181706.1-Undibacterium-baiyunense-strain-BYS107W-16S-ribosomal-RNA,-partial-sequence	Eub841-I	CTACCAGGGTATCTAATCC	rev	complement(772..790)	0
NR_151909.1-Undibacterium-arcticum-strain-6-67-16S-ribosomal-RNA,-partial-sequence	Eub841-I	CTACCAGGGTATCTAATCC	rev	complement(739..757)	0
NR_145649.1-Undibacterium-aquatile-strain-THG-DN7.3-16S-ribosomal-RNA,-partial-sequence	Eub841-I	CTACCAGGGTATCTAATCC	rev	complement(761..779)	0
NR_159244.1-Undibacterium-amnicola-strain-KYPY9-16S-ribosomal-RNA,-partial-sequence	Eub841-I	CTACCAGGGTATCTAATCC	rev	complement(733..751)	0
NR_184590.1-Undibacter-mobilis-strain-GY_H-16S-ribosomal-RNA,-partial-sequence	Eub841-I	CTACCAGGGTATCTAATCC	rev	complement(701..719)	0
NR_024687.1-Umezawaea-tangerina-strain-MK27-91F2-16S-ribosomal-RNA,-partial-sequence	Eub841-I	CTACCAGGGTATCTAATCC	rev	complement(736..754)	0
NR_145951.1-Umezawaea-endophytica-strain-YIM-2047X-16S-ribosomal-RNA,-partial-sequence	Eub841-I	CTACCAGGGTATCTAATCC	rev	complement(757..775)	0
NR_179030.1-Tumebacillus-avium-strain-AR23208-16S-ribosomal-RNA,-partial-sequence	Eub841-I	CTACCAGGGTATCTAATCC	rev	complement(713..731)	0
NR_115015.1-Undibacterium-parvum-strain-CCUG-49012-16S-ribosomal-RNA,-partial-sequence	Eub841-I	CTACCAGGGTATCTAATCC	rev	complement(744..762)	0
NR_181253.1-Tumebacillus-amylolyticus-strain-ITR2-16S-ribosomal-RNA,-partial-sequence	Eub841-I	CTACCAGGGTATCTAATCC	rev	complement(771..789)	0
NR_041315.1-Tuberibacillus-calidus-strain-607-16S-ribosomal-RNA,-partial-sequence	Eub841-I	CTACCAGGGTATCTAATCC	rev	complement(777..795)	0
NR_116688.1-Tsukamurella-paurometabola-DSM-20162-16S-ribosomal-RNA,-partial-sequence	Eub841-I	CTACCAGGGTATCTAATCC	rev	complement(732..750)	0
NR_074458.1-Tsukamurella-paurometabola-DSM-20162-16S-ribosomal-RNA,-partial-sequence	Eub841-I	CTACCAGGGTATCTAATCC	rev	complement(752..770)	0
NR_041803.1-Tsukamurella-paurometabola-DSM-20162-strain-ATCC-8368-16S-ribosomal-RNA,-partial-sequence	Eub841-I	CTACCAGGGTATCTAATCC	rev	complement(752..770)	0
NR_159883.1-Tsukamurella-ocularis-strain-HKU63-16S-ribosomal-RNA,-partial-sequence	Eub841-I	CTACCAGGGTATCTAATCC	rev	complement(751..769)	0
NR_041804.1-Tsukamurella-inchonensis-strain-ATCC-700082-16S-ribosomal-RNA,-partial-sequence	Eub841-I	CTACCAGGGTATCTAATCC	rev	complement(752..770)	0
NR_147769.1-Tsukamurella-hongkongensis-strain-HKU52-16S-ribosomal-RNA,-partial-sequence	Eub841-I	CTACCAGGGTATCTAATCC	rev	complement(694..712)	0
NR_159884.1-Tsukamurella-hominis-strain-HKU65-16S-ribosomal-RNA,-partial-sequence	Eub841-I	CTACCAGGGTATCTAATCC	rev	complement(751..769)	0
NR_180462.1-Tsukamurella-conjunctivitidis-strain-HKU72-16S-ribosomal-RNA,-partial-sequence	Eub841-I	CTACCAGGGTATCTAATCC	rev	complement(694..712)	0
NR_118892.1-Tsukamurella-paurometabola-DSM-20162-16S-ribosomal-RNA,-partial-sequence	Eub841-I	CTACCAGGGTATCTAATCC	rev	complement(647..665)	0
NR_180461.1-Tsukamurella-asaccharolytica-strain-HKU71-16S-ribosomal-RNA,-partial-sequence	Eub841-I	CTACCAGGGTATCTAATCC	rev	complement(692..710)	0
NR_117537.1-Trueperella-pyogenes-strain-ATCC-19411-16S-ribosomal-RNA,-partial-sequence	Eub841-I	CTACCAGGGTATCTAATCC	rev	complement(715..733)	0
NR_044858.1-Trueperella-pyogenes-strain-NCTC-5224-16S-ribosomal-RNA,-partial-sequence	Eub841-I	CTACCAGGGTATCTAATCC	rev	complement(729..747)	0
NR_181460.1-Trueperella-pecoris-strain-19M2397-16S-ribosomal-RNA,-partial-sequence	Eub841-I	CTACCAGGGTATCTAATCC	rev	complement(765..783)	0
NR_042381.1-Trueperella-bonasi-strain-2(W106/04)-16S-ribosomal-RNA,-partial-sequence	Eub841-I	CTACCAGGGTATCTAATCC	rev	complement(736..754)	0
NR_042380.1-Trueperella-bialowiezensis-strain-1(W3/01)-16S-ribosomal-RNA,-partial-sequence	Eub841-I	CTACCAGGGTATCTAATCC	rev	complement(733..751)	0
NR_027195.1-Trueperella-bernardiae-strain-LCDC-89/0504-16S-ribosomal-RNA,-partial-sequence	Eub841-I	CTACCAGGGTATCTAATCC	rev	complement(729..747)	0
NR_041607.1-Trueperella-abortisuis-strain-Murakami-16S-ribosomal-RNA,-partial-sequence	Eub841-I	CTACCAGGGTATCTAATCC	rev	complement(763..781)	0
NR_118154.1-Tropicimonas-sediminicola-strain-M97-16S-ribosomal-RNA,-partial-sequence	Eub841-I	CTACCAGGGTATCTAATCC	rev	complement(702..720)	0
NR_108608.1-Trujillella-endophytica-strain-YIM-68236-16S-ribosomal-RNA,-partial-sequence	Eub841-I	CTACCAGGGTATCTAATCC	rev	complement(705..723)	0
NR_042800.1-Tsukamurella-pseudospumae-strain-N1176-16S-ribosomal-RNA,-partial-sequence	Eub841-I	CTACCAGGGTATCTAATCC	rev	complement(749..767)	0
NR_041762.1-Tsukamurella-pseudospumae-strain-SCNU5-16S-ribosomal-RNA,-partial-sequence	Eub841-I	CTACCAGGGTATCTAATCC	rev	complement(749..767)	0
NR_029302.1-Tsukamurella-pulmonis-strain-IMMIB-D-1321-16S-ribosomal-RNA,-partial-sequence	Eub841-I	CTACCAGGGTATCTAATCC	rev	complement(723..741)	0
NR_108176.1-Tsuneonella-troitsensis-strain-KMM-6042-16S-ribosomal-RNA,-partial-sequence	Eub841-I	CTACCAGGGTATCTAATCC	rev	complement(695..713)	0
NR_179814.1-Tsuneonella-suprasediminis-strain-Ery12-16S-ribosomal-RNA,-partial-sequence	Eub841-I	CTACCAGGGTATCTAATCC	rev	complement(702..720)	0
NR_149781.1-Tsuneonella-rigui-strain-WW3-16S-ribosomal-RNA,-partial-sequence	Eub841-I	CTACCAGGGTATCTAATCC	rev	complement(712..730)	0
NR_159191.1-Tsuneonella-mangrovi-strain-C9-11-16S-ribosomal-RNA,-partial-sequence	Eub841-I	CTACCAGGGTATCTAATCC	rev	complement(720..738)	0
NR_178960.1-Tsuneonella-flava-strain-MS1-4-16S-ribosomal-RNA,-partial-sequence	Eub841-I	CTACCAGGGTATCTAATCC	rev	complement(722..740)	0
NR_108695.1-Tsuneonella-dongtanensis-strain-JM27-16S-ribosomal-RNA,-partial-sequence	Eub841-I	CTACCAGGGTATCTAATCC	rev	complement(709..727)	0
NR_158128.1-Tsuneonella-deserti-strain-THG-S3-16S-ribosomal-RNA,-partial-sequence	Eub841-I	CTACCAGGGTATCTAATCC	rev	complement(709..727)	0
NR_171423.1-Tsuneonella-amylolytica-strain-NS1-16S-ribosomal-RNA,-partial-sequence	Eub841-I	CTACCAGGGTATCTAATCC	rev	complement(696..714)	0
NR_152706.1-Tsuneonella-aeria-strain-100921-2-16S-ribosomal-RNA,-partial-sequence	Eub841-I	CTACCAGGGTATCTAATCC	rev	complement(692..710)	0
NR_044516.1-Tsukamurella-tyrosinosolvens-strain-Y2-16S-ribosomal-RNA,-partial-sequence	Eub841-I	CTACCAGGGTATCTAATCC	rev	complement(751..769)	0
NR_042801.1-Tsukamurella-tyrosinosolvens-strain-DSM-44234-16S-ribosomal-RNA,-partial-sequence	Eub841-I	CTACCAGGGTATCTAATCC	rev	complement(751..769)	0
NR_118615.1-Tsukamurella-strandjordii-strain-DSM-44573-16S-ribosomal-RNA,-partial-sequence	Eub841-I	CTACCAGGGTATCTAATCC	rev	complement(700..718)	0
NR_025113.1-Tsukamurella-strandjordii-strain-ATCC-BAA-173-16S-ribosomal-RNA,-partial-sequence	Eub841-I	CTACCAGGGTATCTAATCC	rev	complement(752..770)	0
NR_180460.1-Tsukamurella-sputi-strain-HKU70-16S-ribosomal-RNA,-partial-sequence	Eub841-I	CTACCAGGGTATCTAATCC	rev	complement(694..712)	0
NR_118622.1-Tsukamurella-spumae-strain-DSM-44113-16S-ribosomal-RNA,-partial-sequence	Eub841-I	CTACCAGGGTATCTAATCC	rev	complement(693..711)	0
NR_044951.1-Tsukamurella-spumae-strain-N1171-16S-ribosomal-RNA,-partial-sequence	Eub841-I	CTACCAGGGTATCTAATCC	rev	complement(730..748)	0
NR_104555.1-Tsukamurella-soli-strain-JS18-1-16S-ribosomal-RNA,-partial-sequence	Eub841-I	CTACCAGGGTATCTAATCC	rev	complement(705..723)	0
NR_147770.1-Tsukamurella-sinensis-strain-HKU51-16S-ribosomal-RNA,-partial-sequence	Eub841-I	CTACCAGGGTATCTAATCC	rev	complement(694..712)	0
NR_151941.1-Tsukamurella-serpentis-strain-HKU54-16S-ribosomal-RNA,-partial-sequence	Eub841-I	CTACCAGGGTATCTAATCC	rev	complement(694..712)	0
NR_136476.1-Tumebacillus-algifaecis-strain-THMBR28-16S-ribosomal-RNA,-partial-sequence	Eub841-I	CTACCAGGGTATCTAATCC	rev	complement(785..803)	0
NR_042557.1-Undibacterium-pigrum-strain-CCUG-49009-16S-ribosomal-RNA,-partial-sequence	Eub841-I	CTACCAGGGTATCTAATCC	rev	complement(744..762)	0
NR_180349.1-Undibacterium-piscinae-strain-S11R28-16S-ribosomal-RNA,-partial-sequence	Eub841-I	CTACCAGGGTATCTAATCC	rev	complement(754..772)	0
NR_181705.1-Undibacterium-rivi-strain-FT147W-16S-ribosomal-RNA,-partial-sequence	Eub841-I	CTACCAGGGTATCTAATCC	rev	complement(772..790)	0
NR_134225.1-Variibacter-gotjawalensis-strain-GJW-30-16S-ribosomal-RNA,-partial-sequence	Eub841-I	CTACCAGGGTATCTAATCC	rev	complement(699..717)	0
NR_179503.1-Varibaculum-vaginae-strain-Marseille-P5644-16S-ribosomal-RNA,-partial-sequence	Eub841-I	CTACCAGGGTATCTAATCC	rev	complement(776..794)	0
NR_179614.1-Varibaculum-timonense-strain-Marseille-P3369-16S-ribosomal-RNA,-partial-sequence	Eub841-I	CTACCAGGGTATCTAATCC	rev	complement(771..789)	0
NR_179532.1-Varibaculum-massiliense-strain-Marseille-P2802-16S-ribosomal-RNA,-partial-sequence	Eub841-I	CTACCAGGGTATCTAATCC	rev	complement(773..791)	0
NR_114972.1-Varibaculum-cambriense-strain-CCUG-44998-16S-ribosomal-RNA,-partial-sequence	Eub841-I	CTACCAGGGTATCTAATCC	rev	complement(745..763)	0
NR_114873.1-Varibaculum-cambriense-strain-CCUG-44998-16S-ribosomal-RNA,-partial-sequence	Eub841-I	CTACCAGGGTATCTAATCC	rev	complement(756..774)	0
NR_042127.1-Varibaculum-cambriense-strain-CCUG-44998-16S-ribosomal-RNA,-partial-sequence	Eub841-I	CTACCAGGGTATCTAATCC	rev	complement(756..774)	0
NR_146831.1-Varibaculum-anthropi-strain-CCUG-31793-16S-ribosomal-RNA,-partial-sequence	Eub841-I	CTACCAGGGTATCTAATCC	rev	complement(744..762)	0
NR_173637.1-Variimorphobacter-saccharofermentans-strain-MD1-16S-ribosomal-RNA,-partial-sequence	Eub841-I	CTACCAGGGTATCTAATCC	rev	complement(713..731)	0
NR_118461.1-Vannielia-litorea-strain-M-M22-16S-ribosomal-RNA,-partial-sequence	Eub841-I	CTACCAGGGTATCTAATCC	rev	complement(699..717)	0
NR_125677.1-Vallitalea-pronyensis-strain-FatNI3-16S-ribosomal-RNA,-partial-sequence	Eub841-I	CTACCAGGGTATCTAATCC	rev	complement(765..783)	0
NR_179859.1-Vallitalea-okinawensis-strain-S15-16S-ribosomal-RNA,-partial-sequence	Eub841-I	CTACCAGGGTATCTAATCC	rev	complement(766..784)	0
NR_117645.1-Vallitalea-guaymasensis-strain-Ra1766G1-16S-ribosomal-RNA,-partial-sequence	Eub841-I	CTACCAGGGTATCTAATCC	rev	complement(764..782)	0
NR_176487.1-Vallicoccus-soli-strain-YIM-75000-16S-ribosomal-RNA,-partial-sequence	Eub841-I	CTACCAGGGTATCTAATCC	rev	complement(751..769)	0
NR_180371.1-Vagococcus-zengguangii-strain-MN-17-16S-ribosomal-RNA,-partial-sequence	Eub841-I	CTACCAGGGTATCTAATCC	rev	complement(796..814)	0
NR_175459.1-Vagococcus-xieshaowenii-strain-cf-49-16S-ribosomal-RNA,-partial-sequence	Eub841-I	CTACCAGGGTATCTAATCC	rev	complement(797..815)	0
NR_179156.1-Vagococcus-vulneris-strain-SS1995-16S-ribosomal-RNA,-partial-sequence	Eub841-I	CTACCAGGGTATCTAATCC	rev	complement(774..792)	0
NR_157692.1-Vagococcus-teuberi-strain-CG-21-16S-ribosomal-RNA,-partial-sequence	Eub841-I	CTACCAGGGTATCTAATCC	rev	complement(793..811)	0
NR_176488.1-Vandammella-animalimorsus-16S-ribosomal-RNA,-partial-sequence	Eub841-I	CTACCAGGGTATCTAATCC	rev	complement(738..756)	0
NR_179934.1-Variovorax-beijingensis-strain-502-16S-ribosomal-RNA,-partial-sequence	Eub841-I	CTACCAGGGTATCTAATCC	rev	complement(735..753)	0
NR_041588.1-Variovorax-boronicumulans-NBRC-103145-strain-BAM-48-16S-ribosomal-RNA,-partial-sequence	Eub841-I	CTACCAGGGTATCTAATCC	rev	complement(750..768)	0
NR_114214.1-Variovorax-boronicumulans-NBRC-103145-16S-ribosomal-RNA,-partial-sequence	Eub841-I	CTACCAGGGTATCTAATCC	rev	complement(752..770)	0
NR_116576.1-Verminephrobacter-aporrectodeae-subsp.-caliginosae-strain-Ac9-16S-ribosomal-RNA,-partial-sequence	Eub841-I	CTACCAGGGTATCTAATCC	rev	complement(710..728)	0
NR_151916.1-Ventosimonas-gracilis-strain-CV58-16S-ribosomal-RNA,-partial-sequence	Eub841-I	CTACCAGGGTATCTAATCC	rev	complement(785..803)	0
NR_173639.1-Venatoribacter-cucullus-strain-ASxL5-16S-ribosomal-RNA,-partial-sequence	Eub841-I	CTACCAGGGTATCTAATCC	rev	complement(785..803)	0
NR_180823.1-Velocimicrobium-porci-strain-WCA-693-APC-MOT-I-16S-ribosomal-RNA,-partial-sequence	Eub841-I	CTACCAGGGTATCTAATCC	rev	complement(776..794)	0
NR_152005.1-Varunaivibrio-sulfuroxidans-strain-TC8-16S-ribosomal-RNA,-partial-sequence	Eub841-I	CTACCAGGGTATCTAATCC	rev	complement(684..702)	0
NR_169351.1-Variovorax-ureilyticus-strain-UCM-2-16S-ribosomal-RNA,-partial-sequence	Eub841-I	CTACCAGGGTATCTAATCC	rev	complement(758..776)	0
NR_114300.1-Variovorax-soli-NBRC-106424-16S-ribosomal-RNA,-partial-sequence	Eub841-I	CTACCAGGGTATCTAATCC	rev	complement(752..770)	0
NR_043811.1-Variovorax-soli-strain-GH9-3-16S-ribosomal-RNA,-partial-sequence	Eub841-I	CTACCAGGGTATCTAATCC	rev	complement(762..780)	0
NR_169353.1-Variovorax-robiniae-strain-UCM-G35-16S-ribosomal-RNA,-partial-sequence	Eub841-I	CTACCAGGGTATCTAATCC	rev	complement(758..776)	0
NR_169352.1-Variovorax-rhizosphaerae-strain-UCM-G28-16S-ribosomal-RNA,-partial-sequence	Eub841-I	CTACCAGGGTATCTAATCC	rev	complement(759..777)	0
NR_113736.1-Variovorax-paradoxus-NBRC-15149-16S-ribosomal-RNA,-partial-sequence	Eub841-I	CTACCAGGGTATCTAATCC	rev	complement(752..770)	0
NR_113329.1-Variovorax-paradoxus-strain-DSM-30034-16S-ribosomal-RNA,-partial-sequence	Eub841-I	CTACCAGGGTATCTAATCC	rev	complement(742..760)	0
NR_036930.1-Variovorax-paradoxus-strain-13-0-1D-16S-ribosomal-RNA,-partial-sequence	Eub841-I	CTACCAGGGTATCTAATCC	rev	complement(742..760)	0
NR_149783.1-Variovorax-humicola-strain-UC38-16S-ribosomal-RNA,-partial-sequence	Eub841-I	CTACCAGGGTATCTAATCC	rev	complement(781..799)	0
NR_134828.1-Variovorax-guangxiensis-strain-GXGD002-16S-ribosomal-RNA,-partial-sequence	Eub841-I	CTACCAGGGTATCTAATCC	rev	complement(721..739)	0
NR_178837.1-Variovorax-gossypii-strain-JM-310-16S-ribosomal-RNA,-partial-sequence	Eub841-I	CTACCAGGGTATCTAATCC	rev	complement(761..779)	0
NR_112562.1-Variovorax-ginsengisoli-strain-Gsoil-3165-16S-ribosomal-RNA,-partial-sequence	Eub841-I	CTACCAGGGTATCTAATCC	rev	complement(771..789)	0
NR_043615.1-Variovorax-dokdonensis-strain-DS-43-16S-ribosomal-RNA,-partial-sequence	Eub841-I	CTACCAGGGTATCTAATCC	rev	complement(752..770)	0
NR_109102.1-Variovorax-defluvii-strain-2C1-b-16S-ribosomal-RNA,-partial-sequence	Eub841-I	CTACCAGGGTATCTAATCC	rev	complement(761..779)	0
NR_180131.1-Vagococcus-silagei-strain-2B-2-16S-ribosomal-RNA,-partial-sequence	Eub841-I	CTACCAGGGTATCTAATCC	rev	complement(754..772)	0
NR_044939.1-Vagococcus-salmoninarum-strain-CCUG-33394-16S-ribosomal-RNA,-partial-sequence	Eub841-I	CTACCAGGGTATCTAATCC	rev	complement(769..787)	0
NR_116618.1-Vagococcus-penaei-strain-CD276-16S-ribosomal-RNA,-partial-sequence	Eub841-I	CTACCAGGGTATCTAATCC	rev	complement(793..811)	0
NR_158022.1-Vagococcus-martis-strain-D7T301-16S-ribosomal-RNA,-partial-sequence	Eub841-I	CTACCAGGGTATCTAATCC	rev	complement(775..793)	0
NR_178377.1-Ureibacillus-xyleni-strain-:-JC22-16S-ribosomal-RNA,-partial-sequence	Eub841-I	CTACCAGGGTATCTAATCC	rev	complement(750..768)	0
NR_119203.1-Ureibacillus-thermosphaericus-strain-P-11-16S-ribosomal-RNA,-partial-sequence	Eub841-I	CTACCAGGGTATCTAATCC	rev	complement(757..775)	0
NR_040961.1-Ureibacillus-thermosphaericus-strain-DSM-10633-16S-ribosomal-RNA,-partial-sequence	Eub841-I	CTACCAGGGTATCTAATCC	rev	complement(787..805)	0
NR_043747.1-Ureibacillus-thermophilus-strain-HC148-16S-ribosomal-RNA,-partial-sequence	Eub841-I	CTACCAGGGTATCTAATCC	rev	complement(787..805)	0
NR_025394.1-Ureibacillus-terrenus-strain-TH9A-16S-ribosomal-RNA,-partial-sequence	Eub841-I	CTACCAGGGTATCTAATCC	rev	complement(758..776)	0
NR_043232.1-Ureibacillus-suwonensis-strain-6T19-16S-ribosomal-RNA,-partial-sequence	Eub841-I	CTACCAGGGTATCTAATCC	rev	complement(774..792)	0
NR_116552.1-Ureibacillus-sinduriensis-BLB-1-=-JCM-15800-16S-ribosomal-RNA,-partial-sequence	Eub841-I	CTACCAGGGTATCTAATCC	rev	complement(735..753)	0
NR_043092.1-Ureibacillus-massiliensis-4400831-=-CIP-108448-=-CCUG-49529-16S-ribosomal-RNA,-partial-sequence	Eub841-I	CTACCAGGGTATCTAATCC	rev	complement(764..782)	0
NR_118533.1-Ureibacillus-manganicus-DSM-26584-strain-Mn1-7-16S-ribosomal-RNA,-partial-sequence	Eub841-I	CTACCAGGGTATCTAATCC	rev	complement(786..804)	0
NR_133885.1-Ureibacillus-defluvii-strain-DX-1-16S-ribosomal-RNA,-partial-sequence	Eub841-I	CTACCAGGGTATCTAATCC	rev	complement(766..784)	0
NR_043746.1-Ureibacillus-composti-strain-HC145-16S-ribosomal-RNA,-partial-sequence	Eub841-I	CTACCAGGGTATCTAATCC	rev	complement(785..803)	0
NR_109669.1-Ureibacillus-chungkukjangi-strain-2RL3-2-16S-ribosomal-RNA,-partial-sequence	Eub841-I	CTACCAGGGTATCTAATCC	rev	complement(773..791)	0
NR_135864.1-Ureibacillus-acetophenoni-strain-JC23-16S-ribosomal-RNA,-partial-sequence	Eub841-I	CTACCAGGGTATCTAATCC	rev	complement(761..779)	0
NR_178950.1-Urechidicola-croceus-strain-LPB0138-16S-ribosomal-RNA,-partial-sequence	Eub841-I	CTACCAGGGTATCTAATCC	rev	complement(774..792)	0
NR_181367.1-Undibacterium-umbellatum-strain-NL8W-16S-ribosomal-RNA,-partial-sequence	Eub841-I	CTACCAGGGTATCTAATCC	rev	complement(770..788)	0
NR_109599.1-Undibacterium-terreum-strain-C3-16S-ribosomal-RNA,-partial-sequence	Eub841-I	CTACCAGGGTATCTAATCC	rev	complement(771..789)	0
NR_134224.1-Undibacterium-squillarum-strain-CMJ-15-16S-ribosomal-RNA,-partial-sequence	Eub841-I	CTACCAGGGTATCTAATCC	rev	complement(774..792)	0
NR_125672.1-Undibacterium-seohonense-strain-SHS5-24-16S-ribosomal-RNA,-partial-sequence	Eub841-I	CTACCAGGGTATCTAATCC	rev	complement(748..766)	0
NR_181361.1-Undibacterium-rugosum-strain-CY7W-16S-ribosomal-RNA,-partial-sequence	Eub841-I	CTACCAGGGTATCTAATCC	rev	complement(772..790)	0
NR_179435.1-Urinicoccus-massiliensis-strain-FC2-16S-ribosomal-RNA,-partial-sequence	Eub841-I	CTACCAGGGTATCTAATCC	rev	complement(767..785)	0
NR_149190.1-Tropicimonas-marinistellae-strain-SF-16-16S-ribosomal-RNA,-partial-sequence	Eub841-I	CTACCAGGGTATCTAATCC	rev	complement(721..739)	0
NR_179634.1-Urinicoccus-timonensis-strain-Marseille-P3926-16S-ribosomal-RNA,-partial-sequence	Eub841-I	CTACCAGGGTATCTAATCC	rev	complement(764..782)	0
NR_137344.1-Ursidibacter-arcticus-strain-Bamse61-16S-ribosomal-RNA,-partial-sequence	Eub841-I	CTACCAGGGTATCTAATCC	rev	complement(805..823)	0
NR_026467.1-Vagococcus-lutrae-strain-m1134/97/1-16S-ribosomal-RNA,-partial-sequence	Eub841-I	CTACCAGGGTATCTAATCC	rev	complement(767..785)	0
NR_180653.1-Vagococcus-hydrophili-strain-HDW17B-16S-ribosomal-RNA,-partial-sequence	Eub841-I	CTACCAGGGTATCTAATCC	rev	complement(776..794)	0
NR_156076.1-Vagococcus-humatus-strain-C25-16S-ribosomal-RNA,-partial-sequence	Eub841-I	CTACCAGGGTATCTAATCC	rev	complement(782..800)	0
NR_118902.1-Vagococcus-fluvialis-strain-NCDO-2497-16S-ribosomal-RNA,-partial-sequence	Eub841-I	CTACCAGGGTATCTAATCC	rev	complement(799..817)	0
NR_026489.1-Vagococcus-fluvialis-strain-M-29c-16S-ribosomal-RNA,-partial-sequence	Eub841-I	CTACCAGGGTATCTAATCC	rev	complement(773..791)	0
NR_025360.1-Vagococcus-fessus-strain-m2661/98/1-16S-ribosomal-RNA,-partial-sequence	Eub841-I	CTACCAGGGTATCTAATCC	rev	complement(773..791)	0
NR_133886.1-Vagococcus-entomophilus-strain-VOSTP2-16S-ribosomal-RNA,-partial-sequence	Eub841-I	CTACCAGGGTATCTAATCC	rev	complement(745..763)	0
NR_180652.1-Vagococcus-coleopterorum-strain-HDW17A-16S-ribosomal-RNA,-partial-sequence	Eub841-I	CTACCAGGGTATCTAATCC	rev	complement(775..793)	0
NR_025689.1-Vagococcus-carniphilus-strain-1843-02-16S-ribosomal-RNA,-partial-sequence	Eub841-I	CTACCAGGGTATCTAATCC	rev	complement(774..792)	0
NR_179157.1-Vagococcus-bubulae-strain-SS1994-16S-ribosomal-RNA,-partial-sequence	Eub841-I	CTACCAGGGTATCTAATCC	rev	complement(774..792)	0
NR_181558.1-Vagococcus-allomyrinae-strain-BWB3-3-16S-ribosomal-RNA,-partial-sequence	Eub841-I	CTACCAGGGTATCTAATCC	rev	complement(784..802)	0
NR_116574.1-Vagococcus-acidifermentans-strain-AC-1-16S-ribosomal-RNA,-partial-sequence	Eub841-I	CTACCAGGGTATCTAATCC	rev	complement(736..754)	0
NR_179652.1-Vaginisenegalia-massiliensis-strain-Marseille-P5643-16S-ribosomal-RNA,-partial-sequence	Eub841-I	CTACCAGGGTATCTAATCC	rev	complement(790..808)	0
NR_179514.1-Vaginella-massiliensis-strain-Marseille-P2517-16S-ribosomal-RNA,-partial-sequence	Eub841-I	CTACCAGGGTATCTAATCC	rev	complement(768..786)	0
NR_181164.1-Usitatibacter-rugosus-strain-0125_3-16S-ribosomal-RNA,-partial-sequence	Eub841-I	CTACCAGGGTATCTAATCC	rev	complement(771..789)	0
NR_181165.1-Usitatibacter-palustris-strain-Swamp67-16S-ribosomal-RNA,-partial-sequence	Eub841-I	CTACCAGGGTATCTAATCC	rev	complement(762..780)	0
NR_134827.1-Uruburuella-testudinis-strain-07_OD624-16S-ribosomal-RNA,-partial-sequence	Eub841-I	CTACCAGGGTATCTAATCC	rev	complement(758..776)	0
NR_042211.1-Uruburuella-suis-strain-1258/02-16S-ribosomal-RNA,-partial-sequence	Eub841-I	CTACCAGGGTATCTAATCC	rev	complement(749..767)	0
NR_137345.1-Ursidibacter-maritimus-strain-Pb43106-16S-ribosomal-RNA,-partial-sequence	Eub841-I	CTACCAGGGTATCTAATCC	rev	complement(762..780)	0
NR_147394.1-Urmitella-timonensis-strain-Marseille-P2918-16S-ribosomal-RNA,-partial-sequence	Eub841-I	CTACCAGGGTATCTAATCC	rev	complement(769..787)	0
NR_041597.1-Tropicimonas-isoalkanivorans-strain-B51-16S-ribosomal-RNA,-partial-sequence	Eub841-I	CTACCAGGGTATCTAATCC	rev	complement(673..691)	0
NR_178931.1-Tropicimonas-arenosa-strain-CAU-1062-16S-ribosomal-RNA,-partial-sequence	Eub841-I	CTACCAGGGTATCTAATCC	rev	complement(710..728)	0
NR_109100.1-Tropicimonas-aquimaris-strain-DPG-21-16S-ribosomal-RNA,-partial-sequence	Eub841-I	CTACCAGGGTATCTAATCC	rev	complement(701..719)	0
NR_118036.1-Thiothrix-nivea-DSM-5205-16S-ribosomal-RNA,-partial-sequence	Eub841-I	CTACCAGGGTATCTAATCC	rev	complement(678..696)	0
NR_116397.1-Thiothrix-lacustris-strain-BL-16S-ribosomal-RNA,-partial-sequence	Eub841-I	CTACCAGGGTATCTAATCC	rev	complement(675..693)	0
NR_104845.1-Thiothrix-fructosivorans-strain-Q-16S-ribosomal-RNA,-partial-sequence	Eub841-I	CTACCAGGGTATCTAATCC	rev	complement(720..738)	0
NR_024758.1-Thiothrix-eikelboomii-strain-AP3-16S-ribosomal-RNA,-partial-sequence	Eub841-I	CTACCAGGGTATCTAATCC	rev	complement(713..731)	0
NR_114501.1-Thiothrix-defluvii-strain-ben57-16S-ribosomal-RNA,-partial-sequence	Eub841-I	CTACCAGGGTATCTAATCC	rev	complement(660..678)	0
NR_116398.1-Thiothrix-caldifontis-strain-G1-16S-ribosomal-RNA,-partial-sequence	Eub841-I	CTACCAGGGTATCTAATCC	rev	complement(678..696)	0
NR_179321.1-Thiosulfativibrio-zosterae-strain-AkT22-16S-ribosomal-RNA,-partial-sequence	Eub841-I	CTACCAGGGTATCTAATCC	rev	complement(785..803)	0
NR_181537.1-Thiosulfatihalobacter-marinus-strain-GL-11-2-16S-ribosomal-RNA,-complete-sequence	Eub841-I	CTACCAGGGTATCTAATCC	rev	complement(728..746)	0
NR_118687.1-Thiothrix-nivea-DSM-5205-strain-JP2-16S-ribosomal-RNA,-partial-sequence	Eub841-I	CTACCAGGGTATCTAATCC	rev	complement(706..724)	0
NR_115202.1-Thiospirochaeta-perfilievii-strain-P-16S-ribosomal-RNA,-partial-sequence	Eub841-I	CTACCAGGGTATCTAATCC	rev	complement(746..764)	0
NR_119251.1-Thiorhodovibrio-winogradskyi-strain-DSM-6702-16S-ribosomal-RNA,-partial-sequence	Eub841-I	CTACCAGGGTATCTAATCC	rev	complement(745..763)	0
NR_114690.1-Thiorhodovibrio-winogradskyi-strain-SSP1-16S-ribosomal-RNA,-partial-sequence	Eub841-I	CTACCAGGGTATCTAATCC	rev	complement(715..733)	0
NR_037050.1-Thiorhodovibrio-winogradskyi-strain-MBIC2776-16S-ribosomal-RNA,-partial-sequence	Eub841-I	CTACCAGGGTATCTAATCC	rev	complement(745..763)	0
NR_028867.1-Thiorhodospira-sibirica-strain-A12-16S-ribosomal-RNA,-partial-sequence	Eub841-I	CTACCAGGGTATCTAATCC	rev	complement(764..782)	0
NR_115103.1-Thiorhodococcus-modestalkaliphilus-strain-JA395-16S-ribosomal-RNA,-partial-sequence	Eub841-I	CTACCAGGGTATCTAATCC	rev	complement(707..725)	0
NR_116948.1-Thiorhodococcus-minor-strain-DSM-11518-16S-ribosomal-RNA,-partial-sequence	Eub841-I	CTACCAGGGTATCTAATCC	rev	complement(743..761)	0
NR_026398.1-Thiorhodococcus-minor-strain-CE2203-16S-ribosomal-RNA,-partial-sequence	Eub841-I	CTACCAGGGTATCTAATCC	rev	complement(743..761)	0
NR_116894.1-Thiorhodococcus-mannitoliphagus-strain-WS-16S-ribosomal-RNA,-partial-sequence	Eub841-I	CTACCAGGGTATCTAATCC	rev	complement(743..761)	0
NR_173628.1-Thiospirillum-jenense-strain-DSM-216-16S-ribosomal-RNA,-partial-sequence	Eub841-I	CTACCAGGGTATCTAATCC	rev	complement(776..794)	0
NR_181951.1-Thiothrix-subterranea-strain-Ku-5-16S-ribosomal-RNA,-partial-sequence	Eub841-I	CTACCAGGGTATCTAATCC	rev	complement(729..747)	0
NR_044655.1-Thiothrix-unzii-strain-A1-16S-ribosomal-RNA,-partial-sequence	Eub841-I	CTACCAGGGTATCTAATCC	rev	complement(717..735)	0
NR_118100.1-Thiothrix-unzii-strain-A1-16S-ribosomal-RNA,-partial-sequence	Eub841-I	CTACCAGGGTATCTAATCC	rev	complement(683..701)	0
NR_117377.1-Tissierella-creatinophila-strain-DSM-6911-16S-ribosomal-RNA,-partial-sequence	Eub841-I	CTACCAGGGTATCTAATCC	rev	complement(750..768)	0
NR_037028.1-Tissierella-creatinophila-strain-Kre4-16S-ribosomal-RNA-gene,-partial-sequence	Eub841-I	CTACCAGGGTATCTAATCC	rev	complement(706..724)	0
NR_117378.1-Tissierella-creatinini-strain-DSM-9508-16S-ribosomal-RNA,-partial-sequence	Eub841-I	CTACCAGGGTATCTAATCC	rev	complement(724..742)	0
NR_117155.1-Tissierella-creatinini-strain-DSM-9508-16S-ribosomal-RNA,-partial-sequence	Eub841-I	CTACCAGGGTATCTAATCC	rev	complement(764..782)	0
NR_104805.1-Tissierella-creatinini-strain-BN11-16S-ribosomal-RNA,-partial-sequence	Eub841-I	CTACCAGGGTATCTAATCC	rev	complement(766..784)	0
NR_133054.1-Tissierella-carlieri-strain-LBN-295-16S-ribosomal-RNA,-partial-sequence	Eub841-I	CTACCAGGGTATCTAATCC	rev	complement(766..784)	0
NR_043664.1-Tindallia-texcoconensis-strain-IMP-300-16S-ribosomal-RNA,-partial-sequence	Eub841-I	CTACCAGGGTATCTAATCC	rev	complement(768..786)	0
NR_026446.1-Tindallia-magadiensis-strain-Z-7934-16S-ribosomal-RNA,-partial-sequence	Eub841-I	CTACCAGGGTATCTAATCC	rev	complement(748..766)	0
NR_025162.1-Tindallia-californiensis-strain-APO-16S-ribosomal-RNA,-partial-sequence	Eub841-I	CTACCAGGGTATCTAATCC	rev	complement(749..767)	0
NR_125603.1-Timonella-senegalensis-JC301-16S-ribosomal-RNA,-partial-sequence	Eub841-I	CTACCAGGGTATCTAATCC	rev	complement(747..765)	0
NR_147372.1-Tidjanibacter-massiliensis-strain-Marseille-P3084-16S-ribosomal-RNA,-partial-sequence	Eub841-I	CTACCAGGGTATCTAATCC	rev	complement(778..796)	0
NR_156927.1-Tibeticola-sediminis-strain-YIM-73013-16S-ribosomal-RNA,-complete-sequence	Eub841-I	CTACCAGGGTATCTAATCC	rev	complement(779..797)	0
NR_148593.1-Tianweitania-sediminis-strain-Z8-16S-ribosomal-RNA,-partial-sequence	Eub841-I	CTACCAGGGTATCTAATCC	rev	complement(719..737)	0
NR_149785.1-Tianweitania-populi-strain-16B10-2-7-16S-ribosomal-RNA,-partial-sequence	Eub841-I	CTACCAGGGTATCTAATCC	rev	complement(691..709)	0
NR_178746.1-Thorsellia-kenyensis-strain-T2.1-16S-ribosomal-RNA,-partial-sequence	Eub841-I	CTACCAGGGTATCTAATCC	rev	complement(735..753)	0
NR_178745.1-Thorsellia-kandunguensis-strain-W5.1.1-16S-ribosomal-RNA,-partial-sequence	Eub841-I	CTACCAGGGTATCTAATCC	rev	complement(727..745)	0
NR_043217.1-Thorsellia-anophelis-strain-H2.1-16S-ribosomal-RNA,-partial-sequence	Eub841-I	CTACCAGGGTATCTAATCC	rev	complement(772..790)	0
NR_040986.1-Thiovirga-sulfuroxydans-strain-SO07-16S-ribosomal-RNA,-partial-sequence	Eub841-I	CTACCAGGGTATCTAATCC	rev	complement(741..759)	0
NR_189258.1-Thiovibrio-frasassiensis-strain-RS19-109-16S-ribosomal-RNA,-partial-sequence	Eub841-I	CTACCAGGGTATCTAATCC	rev	complement(741..759)	0
NR_042399.1-Thiorhodococcus-mannitoliphagus-strain-WS-16S-ribosomal-RNA,-partial-sequence	Eub841-I	CTACCAGGGTATCTAATCC	rev	complement(705..723)	0
NR_042526.1-Thiorhodococcus-kakinadensis-strain-JA130-16S-ribosomal-RNA,-partial-sequence	Eub841-I	CTACCAGGGTATCTAATCC	rev	complement(748..766)	0
NR_145643.1-Thiorhodococcus-fuscus-strain-JA363-16S-ribosomal-RNA,-partial-sequence	Eub841-I	CTACCAGGGTATCTAATCC	rev	complement(719..737)	0
NR_116895.1-Thiorhodococcus-drewsii-strain-AZ1-16S-ribosomal-RNA,-partial-sequence	Eub841-I	CTACCAGGGTATCTAATCC	rev	complement(743..761)	0
NR_116893.1-Thiolamprovum-pedioforme-strain-4470-16S-ribosomal-RNA,-partial-sequence	Eub841-I	CTACCAGGGTATCTAATCC	rev	complement(743..761)	0
NR_026414.1-Thiolamprovum-pedioforme-strain-DSM-3802-16S-ribosomal-RNA,-partial-sequence	Eub841-I	CTACCAGGGTATCTAATCC	rev	complement(759..777)	0
NR_043873.1-Thiohalospira-halophila-strain-HL-3-16S-ribosomal-RNA,-partial-sequence	Eub841-I	CTACCAGGGTATCTAATCC	rev	complement(748..766)	0
NR_044427.1-Thiohalospira-alkaliphila-strain-ALgr-6sp-16S-ribosomal-RNA,-partial-sequence	Eub841-I	CTACCAGGGTATCTAATCC	rev	complement(718..736)	0
NR_043875.1-Thiohalophilus-thiocyanatoxydans-strain-HRhD-2-16S-ribosomal-RNA,-partial-sequence	Eub841-I	CTACCAGGGTATCTAATCC	rev	complement(716..734)	0
NR_043974.1-Thiohalomonas-nitratireducens-strain-HRhD-3sp-16S-ribosomal-RNA,-partial-sequence	Eub841-I	CTACCAGGGTATCTAATCC	rev	complement(752..770)	0
NR_044097.1-Thiohalomonas-denitrificans-strain-HLD-2-16S-ribosomal-RNA,-partial-sequence	Eub841-I	CTACCAGGGTATCTAATCC	rev	complement(738..756)	0
NR_115047.1-Thiohalocapsa-marina-strain-JA142-16S-ribosomal-RNA,-partial-sequence	Eub841-I	CTACCAGGGTATCTAATCC	rev	complement(757..775)	0
NR_115076.1-Thiohalocapsa-halophila-strain-DSM-6210-16S-ribosomal-RNA,-partial-sequence	Eub841-I	CTACCAGGGTATCTAATCC	rev	complement(745..763)	0
NR_028863.1-Thiohalocapsa-halophila-strain-4270-16S-ribosomal-RNA,-partial-sequence	Eub841-I	CTACCAGGGTATCTAATCC	rev	complement(745..763)	0
NR_116699.1-Thiohalobacter-thiocyanaticus-strain-HRh1-16S-ribosomal-RNA,-partial-sequence	Eub841-I	CTACCAGGGTATCTAATCC	rev	complement(726..744)	0
NR_178268.1-Thiogranum-longum-strain-gps52-16S-ribosomal-RNA,-partial-sequence	Eub841-I	CTACCAGGGTATCTAATCC	rev	complement(766..784)	0
NR_113568.1-Thiofractor-thiocaminus-strain-496Chim-16S-ribosomal-RNA,-partial-sequence	Eub841-I	CTACCAGGGTATCTAATCC	rev	complement(723..741)	0
NR_175431.1-Thioflexithrix-psekupsensis-strain-D3-16S-ribosomal-RNA,-partial-sequence	Eub841-I	CTACCAGGGTATCTAATCC	rev	complement(752..770)	0
NR_104992.1-Thioflavicoccus-mobilis-strain-8321-16S-ribosomal-RNA,-partial-sequence	Eub841-I	CTACCAGGGTATCTAATCC	rev	complement(751..769)	0
NR_102479.1-Thioflavicoccus-mobilis-strain-8321-16S-ribosomal-RNA,-partial-sequence	Eub841-I	CTACCAGGGTATCTAATCC	rev	complement(771..789)	0
NR_024757.1-Thiofilum-flexile-strain-EJ2M-B-16S-ribosomal-RNA,-partial-sequence	Eub841-I	CTACCAGGGTATCTAATCC	rev	complement(709..727)	0
NR_041602.1-Thiofaba-tepidiphila-strain-BDA453-16S-ribosomal-RNA,-partial-sequence	Eub841-I	CTACCAGGGTATCTAATCC	rev	complement(746..764)	0
NR_044363.1-Thiodictyon-elegans-strain-DSM-232-16S-ribosomal-RNA,-partial-sequence	Eub841-I	CTACCAGGGTATCTAATCC	rev	complement(743..761)	0
NR_148757.1-Thiolapillus-brandeum-strain-Hiromi-1-16S-ribosomal-RNA,-complete-sequence	Eub841-I	CTACCAGGGTATCTAATCC	rev	complement(782..800)	0
NR_180808.1-Tissierella-pigra-strain-WCA3-693-APC-4-16S-ribosomal-RNA,-partial-sequence	Eub841-I	CTACCAGGGTATCTAATCC	rev	complement(769..787)	0
NR_024756.1-Thiolinea-disciformis-strain-B3-1-16S-ribosomal-RNA,-partial-sequence	Eub841-I	CTACCAGGGTATCTAATCC	rev	complement(708..726)	0
NR_181717.1-Thiomicrorhabdus-cannonii-strain-HH3-16S-ribosomal-RNA,-complete-sequence	Eub841-I	CTACCAGGGTATCTAATCC	rev	complement(787..805)	0
NR_157663.1-Thiorhodococcus-alkaliphilus-strain-JA878-16S-ribosomal-RNA,-partial-sequence	Eub841-I	CTACCAGGGTATCTAATCC	rev	complement(694..712)	0
NR_041022.1-Thioreductor-micantisoli-BKB25Ts-Y-16S-ribosomal-RNA,-partial-sequence	Eub841-I	CTACCAGGGTATCTAATCC	rev	complement(721..739)	0
NR_178680.1-Thiopseudomonas-denitrificans-strain-X2-16S-ribosomal-RNA,-partial-sequence	Eub841-I	CTACCAGGGTATCTAATCC	rev	complement(778..796)	0
NR_151929.1-Thiopseudomonas-alkaliphila-strain-B4199-16S-ribosomal-RNA,-partial-sequence	Eub841-I	CTACCAGGGTATCTAATCC	rev	complement(762..780)	0
NR_112829.1-Thioprofundum-lithotrophicum-strain-106-16S-ribosomal-RNA,-partial-sequence	Eub841-I	CTACCAGGGTATCTAATCC	rev	complement(772..790)	0
NR_112620.1-Thioprofundum-hispidum-strain-gps61-16S-ribosomal-RNA,-partial-sequence	Eub841-I	CTACCAGGGTATCTAATCC	rev	complement(777..795)	0
NR_042643.1-Thiophaeococcus-mangrovi-strain-JA304-16S-ribosomal-RNA,-partial-sequence	Eub841-I	CTACCAGGGTATCTAATCC	rev	complement(735..753)	0
NR_134222.1-Thiophaeococcus-fuscus-strain-JA633-16S-ribosomal-RNA,-partial-sequence	Eub841-I	CTACCAGGGTATCTAATCC	rev	complement(697..715)	0
NR_118799.1-Thiomonas-thermosulfata-strain-ATCC-51520-16S-ribosomal-RNA,-partial-sequence	Eub841-I	CTACCAGGGTATCTAATCC	rev	complement(749..767)	0
NR_104831.1-Thiomonas-thermosulfata-strain-21071-32621-16S-ribosomal-RNA,-partial-sequence	Eub841-I	CTACCAGGGTATCTAATCC	rev	complement(752..770)	0
NR_042910.1-Thiomonas-perometabolis-strain-ATCC-23370-16S-ribosomal-RNA,-partial-sequence	Eub841-I	CTACCAGGGTATCTAATCC	rev	complement(725..743)	0
NR_116394.1-Thiomonas-islandica-strain-6C-16S-ribosomal-RNA,-partial-sequence	Eub841-I	CTACCAGGGTATCTAATCC	rev	complement(772..790)	0
NR_025788.1-Thiomonas-intermedia-strain-ATCC-15466-16S-ribosomal-RNA,-partial-sequence	Eub841-I	CTACCAGGGTATCTAATCC	rev	complement(725..743)	0
NR_115341.1-Thiomonas-delicata-strain-b6-16S-ribosomal-RNA,-partial-sequence	Eub841-I	CTACCAGGGTATCTAATCC	rev	complement(752..770)	0
NR_041628.1-Thiomonas-delicata-strain-Hoe5-16S-ribosomal-RNA,-partial-sequence	Eub841-I	CTACCAGGGTATCTAATCC	rev	complement(752..770)	0
NR_041386.1-Thiomonas-delicata-strain-NBRC-14566-16S-ribosomal-RNA,-partial-sequence	Eub841-I	CTACCAGGGTATCTAATCC	rev	complement(752..770)	0
NR_115684.1-Thiomonas-bhubaneswarensis-strain-S10-16S-ribosomal-RNA,-partial-sequence	Eub841-I	CTACCAGGGTATCTAATCC	rev	complement(730..748)	0
NR_108144.1-Thiomonas-arsenitoxydans-strain-3As-16S-ribosomal-RNA,-partial-sequence	Eub841-I	CTACCAGGGTATCTAATCC	rev	complement(745..763)	0
NR_181716.1-Thiomicrorhabdus-heinhorstiae-strain-HH1-16S-ribosomal-RNA,-complete-sequence	Eub841-I	CTACCAGGGTATCTAATCC	rev	complement(785..803)	0
NR_118037.1-Thiolinea-disciformis-strain-DSM-14473-16S-ribosomal-RNA,-partial-sequence	Eub841-I	CTACCAGGGTATCTAATCC	rev	complement(686..704)	0
NR_074705.1-Verminephrobacter-eiseniae-EF01-2-16S-ribosomal-RNA,-partial-sequence	Eub841-I	CTACCAGGGTATCTAATCC	rev	complement(770..788)	0
NR_044860.1-Tissierella-praeacuta-strain-NCTC-11158-16S-ribosomal-RNA,-partial-sequence	Eub841-I	CTACCAGGGTATCTAATCC	rev	complement(751..769)	0
NR_119111.1-Tissierella-praeacuta-strain-ATCC-25539-16S-ribosomal-RNA,-partial-sequence	Eub841-I	CTACCAGGGTATCTAATCC	rev	complement(770..788)	0
NR_118691.1-Trichococcus-pasteurii-strain-ATCC-35945-16S-ribosomal-RNA,-partial-sequence	Eub841-I	CTACCAGGGTATCTAATCC	rev	complement(768..786)	0
NR_036793.2-Trichococcus-pasteurii-strain-KoTa2-16S-ribosomal-RNA,-partial-sequence	Eub841-I	CTACCAGGGTATCTAATCC	rev	complement(794..812)	0
NR_025435.1-Trichococcus-palustris-strain-DSM-9172-16S-ribosomal-RNA,-partial-sequence	Eub841-I	CTACCAGGGTATCTAATCC	rev	complement(783..801)	0
NR_159287.1-Trichococcus-paludicola-strain-B7-2-16S-ribosomal-RNA,-partial-sequence	Eub841-I	CTACCAGGGTATCTAATCC	rev	complement(751..769)	0
NR_152056.1-Trichococcus-ilyis-strain-R210-16S-ribosomal-RNA,-partial-sequence	Eub841-I	CTACCAGGGTATCTAATCC	rev	complement(768..786)	0
NR_119273.1-Trichococcus-flocculiformis-strain-DSM-2094-16S-ribosomal-RNA,-partial-sequence	Eub841-I	CTACCAGGGTATCTAATCC	rev	complement(794..812)	0
NR_042060.1-Trichococcus-flocculiformis-strain-DSM-2094-16S-ribosomal-RNA,-partial-sequence	Eub841-I	CTACCAGGGTATCTAATCC	rev	complement(753..771)	0
NR_042061.1-Trichococcus-collinsii-strain-37AN3-16S-ribosomal-RNA,-partial-sequence	Eub841-I	CTACCAGGGTATCTAATCC	rev	complement(776..794)	0
NR_041841.1-Trichococcus-patagoniensis-strain-PmagG1-16S-ribosomal-RNA,-partial-sequence	Eub841-I	CTACCAGGGTATCTAATCC	rev	complement(774..792)	0
NR_159288.1-Trichococcus-alkaliphilus-strain-B5-16S-ribosomal-RNA,-partial-sequence	Eub841-I	CTACCAGGGTATCTAATCC	rev	complement(751..769)	0
NR_115337.1-Trichlorobacter-lovleyi-SZ-16S-ribosomal-RNA,-partial-sequence	Eub841-I	CTACCAGGGTATCTAATCC	rev	complement(774..792)	0
NR_074979.1-Trichlorobacter-lovleyi-SZ-16S-ribosomal-RNA,-partial-sequence	Eub841-I	CTACCAGGGTATCTAATCC	rev	complement(790..808)	0
NR_074755.1-Treponema-succinifaciens-DSM-2489-16S-ribosomal-RNA,-partial-sequence	Eub841-I	CTACCAGGGTATCTAATCC	rev	complement(780..798)	0
NR_044684.1-Treponema-succinifaciens-DSM-2489-strain-6091-16S-ribosomal-RNA,-partial-sequence	Eub841-I	CTACCAGGGTATCTAATCC	rev	complement(817..835)	0
NR_024869.1-Treponema-socranskii-subsp.-paredis-strain-ATCC-35535-16S-ribosomal-RNA,-partial-sequence	Eub841-I	CTACCAGGGTATCTAATCC	rev	complement(762..780)	0
NR_024868.1-Treponema-socranskii-subsp.-buccale-strain-ATCC-35534-16S-ribosomal-RNA,-partial-sequence	Eub841-I	CTACCAGGGTATCTAATCC	rev	complement(760..778)	0
NR_028690.1-Treponema-socranskii-strain-D56BRIII6-16S-ribosomal-RNA,-partial-sequence	Eub841-I	CTACCAGGGTATCTAATCC	rev	complement(787..805)	0
NR_044745.1-Treponema-saccharophilum-strain-ATCC-43261-16S-ribosomal-RNA,-partial-sequence	Eub841-I	CTACCAGGGTATCTAATCC	rev	complement(809..827)	0
NR_028775.1-Trichlorobacter-thiogenes-strain-K1-16S-ribosomal-RNA,-partial-sequence	Eub841-I	CTACCAGGGTATCTAATCC	rev	complement(790..808)	0
NR_171468.1-Trichococcus-shcherbakoviae-strain-Art1-16S-ribosomal-RNA,-partial-sequence	Eub841-I	CTACCAGGGTATCTAATCC	rev	complement(778..796)	0
NR_040806.1-Trinickia-caryophylli-strain-ATCC-25418-16S-ribosomal-RNA,-partial-sequence	Eub841-I	CTACCAGGGTATCTAATCC	rev	complement(731..749)	0
NR_118986.1-Trinickia-caryophylli-strain-ATCC-25418-16S-ribosomal-RNA,-partial-sequence	Eub841-I	CTACCAGGGTATCTAATCC	rev	complement(746..764)	0
NR_136455.1-Tropicihabitans-flavus-strain-PS-14-16-16S-ribosomal-RNA,-partial-sequence	Eub841-I	CTACCAGGGTATCTAATCC	rev	complement(734..752)	0
NR_041596.1-Tropicibacter-naphthalenivorans-strain-C02-16S-ribosomal-RNA,-partial-sequence	Eub841-I	CTACCAGGGTATCTAATCC	rev	complement(672..690)	0
NR_074674.2-Tropheryma-whipplei-str.-Twist-16S-ribosomal-RNA,-complete-sequence	Eub841-I	CTACCAGGGTATCTAATCC	rev	complement(763..781)	0
NR_027540.1-Tropheryma-whipplei-strain-Twist-Marseille-16S-ribosomal-RNA,-partial-sequence	Eub841-I	CTACCAGGGTATCTAATCC	rev	complement(755..773)	0
NR_042675.1-Tritonibacter-scottomollicae-strain-LMG-24367-16S-ribosomal-RNA,-partial-sequence	Eub841-I	CTACCAGGGTATCTAATCC	rev	complement(698..716)	0
NR_108509.1-Tritonibacter-multivorans-strain-MD5-16S-ribosomal-RNA,-partial-sequence	Eub841-I	CTACCAGGGTATCTAATCC	rev	complement(675..693)	0
NR_116522.1-Tritonibacter-mobilis-strain-NBRC-102038-16S-ribosomal-RNA,-partial-sequence	Eub841-I	CTACCAGGGTATCTAATCC	rev	complement(721..739)	0
NR_116521.1-Tritonibacter-mobilis-strain-NBRC-101030-16S-ribosomal-RNA,-partial-sequence	Eub841-I	CTACCAGGGTATCTAATCC	rev	complement(721..739)	0
NR_115921.1-Tritonibacter-mobilis-strain-HTCC2662-16S-ribosomal-RNA,-partial-sequence	Eub841-I	CTACCAGGGTATCTAATCC	rev	complement(722..740)	0
NR_114024.1-Tritonibacter-mobilis-strain-NBRC-102038-16S-ribosomal-RNA,-partial-sequence	Eub841-I	CTACCAGGGTATCTAATCC	rev	complement(701..719)	0
NR_041454.1-Tritonibacter-mobilis-strain-NBRC-101030-16S-ribosomal-RNA,-partial-sequence	Eub841-I	CTACCAGGGTATCTAATCC	rev	complement(701..719)	0
NR_180841.1-Tritonibacter-litoralis-strain-SM1979-16S-ribosomal-RNA,-partial-sequence	Eub841-I	CTACCAGGGTATCTAATCC	rev	complement(721..739)	0
NR_180694.1-Tritonibacter-aquimaris-strain-SM1969-16S-ribosomal-RNA,-partial-sequence	Eub841-I	CTACCAGGGTATCTAATCC	rev	complement(719..737)	0
NR_178463.1-Trinickia-symbiotica-strain-JPY-345-16S-ribosomal-RNA,-partial-sequence	Eub841-I	CTACCAGGGTATCTAATCC	rev	complement(695..713)	0
NR_043872.1-Trinickia-soli-strain-GP25-8-16S-ribosomal-RNA,-partial-sequence	Eub841-I	CTACCAGGGTATCTAATCC	rev	complement(768..786)	0
NR_171525.1-Trinickia-fusca-strain-7MK8-2-16S-ribosomal-RNA,-partial-sequence	Eub841-I	CTACCAGGGTATCTAATCC	rev	complement(772..790)	0
NR_171482.1-Trinickia-dinghuensis-strain-DHOM06-16S-ribosomal-RNA,-partial-sequence	Eub841-I	CTACCAGGGTATCTAATCC	rev	complement(772..790)	0
NR_171504.1-Trinickia-diaoshuihuensis-strain-NEAU-SY24-16S-ribosomal-RNA,-partial-sequence	Eub841-I	CTACCAGGGTATCTAATCC	rev	complement(772..790)	0
NR_133711.1-Trinickia-dabaoshanensis-strain-GIMN1.004-16S-ribosomal-RNA,-partial-sequence	Eub841-I	CTACCAGGGTATCTAATCC	rev	complement(729..747)	0
NR_156916.1-Treponema-ruminis-strain-Ru1-16S-ribosomal-RNA,-partial-sequence	Eub841-I	CTACCAGGGTATCTAATCC	rev	complement(686..704)	0
NR_157643.1-Treponema-rectale-strain-CHPA-16S-ribosomal-RNA,-partial-sequence	Eub841-I	CTACCAGGGTATCTAATCC	rev	complement(686..704)	0
NR_027189.1-Treponema-putidum-strain-JZC3-16S-ribosomal-RNA,-partial-sequence	Eub841-I	CTACCAGGGTATCTAATCC	rev	complement(699..717)	0
NR_074169.1-Treponema-primitia-ZAS-2-16S-ribosomal-RNA,-partial-sequence	Eub841-I	CTACCAGGGTATCTAATCC	rev	complement(757..775)	0
NR_041598.1-Tranquillimonas-alkanivorans-strain-A34-16S-ribosomal-RNA,-partial-sequence	Eub841-I	CTACCAGGGTATCTAATCC	rev	complement(669..687)	0
NR_134781.1-Tractidigestivibacter-scatoligenes-strain-SK9K4-16S-ribosomal-RNA,-partial-sequence	Eub841-I	CTACCAGGGTATCTAATCC	rev	complement(756..774)	0
NR_043860.1-Trabulsiella-odontotermitis-strain-Eant-3-9-16S-ribosomal-RNA,-partial-sequence	Eub841-I	CTACCAGGGTATCTAATCC	rev	complement(731..749)	0
NR_042893.1-Trabulsiella-guamensis-ATCC-49490-16S-ribosomal-RNA,-partial-sequence	Eub841-I	CTACCAGGGTATCTAATCC	rev	complement(750..768)	0
NR_114235.1-Trabulsiella-guamensis-strain-NBRC-103172-16S-ribosomal-RNA,-partial-sequence	Eub841-I	CTACCAGGGTATCTAATCC	rev	complement(758..776)	0
NR_112200.1-Tonsilliphilus-suis-strain-W254-16S-ribosomal-RNA,-partial-sequence	Eub841-I	CTACCAGGGTATCTAATCC	rev	complement(757..775)	0
NR_181351.1-Tomitella-gaofuii-strain-HY172-16S-ribosomal-RNA,-partial-sequence	Eub841-I	CTACCAGGGTATCTAATCC	rev	complement(760..778)	0
NR_180393.1-Tomitella-fengzijianii-strain-HY188-16S-ribosomal-RNA,-partial-sequence	Eub841-I	CTACCAGGGTATCTAATCC	rev	complement(757..775)	0
NR_134223.2-Tomitella-cavernea-strain-YIM-C00895-16S-ribosomal-RNA,-complete-sequence	Eub841-I	CTACCAGGGTATCTAATCC	rev	complement(763..781)	0
NR_112905.1-Tomitella-biformata-AHU-1821-16S-ribosomal-RNA,-partial-sequence	Eub841-I	CTACCAGGGTATCTAATCC	rev	complement(730..748)	0
NR_117003.1-Tolumonas-osonensis-strain-OCF-7-16S-ribosomal-RNA,-partial-sequence	Eub841-I	CTACCAGGGTATCTAATCC	rev	complement(768..786)	0
NR_108829.1-Tolumonas-osonensis-strain-OCF-7-16S-ribosomal-RNA,-partial-sequence	Eub841-I	CTACCAGGGTATCTAATCC	rev	complement(768..786)	0
NR_026283.1-Tolumonas-auensis-DSM-9187-strain-TA-4r-16S-ribosomal-RNA,-partial-sequence	Eub841-I	CTACCAGGGTATCTAATCC	rev	complement(709..727)	0
NR_074805.1-Tolumonas-auensis-strain-DSM-9187-16S-ribosomal-RNA,-partial-sequence	Eub841-I	CTACCAGGGTATCTAATCC	rev	complement(778..796)	0
NR_114036.1-Tistrella-mobilis-strain-NBRC-102134-16S-ribosomal-RNA,-partial-sequence	Eub841-I	CTACCAGGGTATCTAATCC	rev	complement(715..733)	0
NR_028632.1-Tistrella-mobilis-strain-JCM-21370-16S-ribosomal-RNA,-partial-sequence	Eub841-I	CTACCAGGGTATCTAATCC	rev	complement(736..754)	0
NR_117256.1-Tistrella-bauzanensis-strain-BZ78-16S-ribosomal-RNA,-partial-sequence	Eub841-I	CTACCAGGGTATCTAATCC	rev	complement(734..752)	0
NR_116437.1-Tistlia-consotensis-USBA-355-16S-ribosomal-RNA,-partial-sequence	Eub841-I	CTACCAGGGTATCTAATCC	rev	complement(711..729)	0
NR_181763.1-Tissierella-simiarum-strain-MSJ-40-16S-ribosomal-RNA,-partial-sequence	Eub841-I	CTACCAGGGTATCTAATCC	rev	complement(758..776)	0
NR_126202.1-Tranquillimonas-rosea-strain-BH87090-16S-ribosomal-RNA,-partial-sequence	Eub841-I	CTACCAGGGTATCTAATCC	rev	complement(674..692)	0
NR_117376.1-Tissierella-praeacuta-strain-ATCC-25539-16S-ribosomal-RNA,-partial-sequence	Eub841-I	CTACCAGGGTATCTAATCC	rev	complement(766..784)	0
NR_180700.1-Trebonia-kvetii-strain-15TR583-16S-ribosomal-RNA,-complete-sequence	Eub841-I	CTACCAGGGTATCTAATCC	rev	complement(744..762)	0
NR_042797.1-Treponema-berlinense-strain-7CPL208-16S-ribosomal-RNA,-partial-sequence	Eub841-I	CTACCAGGGTATCTAATCC	rev	complement(702..720)	0
NR_041714.1-Treponema-primitia-ZAS-2-16S-ribosomal-RNA,-partial-sequence	Eub841-I	CTACCAGGGTATCTAATCC	rev	complement(757..775)	0
NR_042942.1-Treponema-porcinum-strain-14V28-16S-ribosomal-RNA,-partial-sequence	Eub841-I	CTACCAGGGTATCTAATCC	rev	complement(685..703)	0
NR_180741.1-Treponema-phagedenis-strain-B43.1-16S-ribosomal-RNA,-partial-sequence	Eub841-I	CTACCAGGGTATCTAATCC	rev	complement(788..806)	0
NR_181480.1-Treponema-peruense-strain-RCC2812-16S-ribosomal-RNA,-partial-sequence	Eub841-I	CTACCAGGGTATCTAATCC	rev	complement(779..797)	0
NR_044064.1-Treponema-pedis-strain-T3552B-16S-ribosomal-RNA,-partial-sequence	Eub841-I	CTACCAGGGTATCTAATCC	rev	complement(737..755)	0
NR_118740.1-Treponema-pectinovorum-strain-8:A:33768-16S-ribosomal-RNA,-partial-sequence	Eub841-I	CTACCAGGGTATCTAATCC	rev	complement(812..830)	0
NR_104849.1-Treponema-pectinovorum-strain-VPI-D-36-DR-2-16S-ribosomal-RNA,-partial-sequence	Eub841-I	CTACCAGGGTATCTAATCC	rev	complement(764..782)	0
NR_025131.1-Treponema-parvum-strain-OMZ-833-16S-ribosomal-RNA,-partial-sequence	Eub841-I	CTACCAGGGTATCTAATCC	rev	complement(768..786)	0
NR_037137.1-Treponema-medium-strain-G7201-16S-ribosomal-RNA,-partial-sequence	Eub841-I	CTACCAGGGTATCTAATCC	rev	complement(757..775)	0
NR_029296.1-Treponema-maltophilum-strain-BR-16S-ribosomal-RNA,-partial-sequence	Eub841-I	CTACCAGGGTATCTAATCC	rev	complement(763..781)	0
NR_114699.1-Treponema-lecithinolyticum-strain-PFB4G-16S-ribosomal-RNA,-partial-sequence	Eub841-I	CTACCAGGGTATCTAATCC	rev	complement(763..781)	0
NR_026247.1-Treponema-lecithinolyticum-strain-OMZ-684-16S-ribosomal-RNA,-partial-sequence	Eub841-I	CTACCAGGGTATCTAATCC	rev	complement(763..781)	0
NR_113327.1-Treponema-denticola-strain-JCM-8153-16S-ribosomal-RNA,-partial-sequence	Eub841-I	CTACCAGGGTATCTAATCC	rev	complement(780..798)	0
NR_074582.1-Treponema-denticola-strain-ATCC-35405-16S-ribosomal-RNA,-partial-sequence	Eub841-I	CTACCAGGGTATCTAATCC	rev	complement(760..778)	0
NR_036899.1-Treponema-denticola-strain-a-16S-ribosomal-RNA,-partial-sequence	Eub841-I	CTACCAGGGTATCTAATCC	rev	complement(760..778)	0
NR_118718.2-Treponema-bryantii-strain-RUS-1-16S-ribosomal-RNA,-partial-sequence	Eub841-I	CTACCAGGGTATCTAATCC	rev	complement(815..833)	0
NR_104781.1-Treponema-bryantii-strain-RUS-1-16S-ribosomal-RNA,-partial-sequence	Eub841-I	CTACCAGGGTATCTAATCC	rev	complement(779..797)	0
NR_074742.1-Treponema-brennaborense-strain-DD5/3-16S-ribosomal-RNA,-partial-sequence	Eub841-I	CTACCAGGGTATCTAATCC	rev	complement(777..795)	0
NR_029348.1-Treponema-brennaborense-strain-DD5/3-16S-ribosomal-RNA,-partial-sequence	Eub841-I	CTACCAGGGTATCTAATCC	rev	complement(733..751)	0
NR_026377.1-Treponema-amylovorum-strain-HA2P-16S-ribosomal-RNA,-partial-sequence	Eub841-I	CTACCAGGGTATCTAATCC	rev	complement(741..759)	0
NR_028824.1-Methylophaga-alcalica-strain-M39-16S-ribosomal-RNA,-partial-sequence	Eub841-I	CTACCAGGGTATCTAATCC	rev	complement(747..765)	0
NR_041082.1-Streptomyces-chromofuscus-strain-NBRC-12851-16S-ribosomal-RNA,-partial-sequence	Eub841-I	CTACCAGGGTATCTAATCC	rev	complement(727..745)	0
NR_112400.1-Streptomyces-chrestomyceticus-JCM-4735-strain-NBRC-13444-16S-ribosomal-RNA,-partial-sequence	Eub841-I	CTACCAGGGTATCTAATCC	rev	complement(732..750)	0
NR_114275.1-Salsuginibacillus-halophilus-strain-NBRC-104934-16S-ribosomal-RNA,-partial-sequence	Eub841-I	CTACCAGGGTATCTAATCC	rev	complement(744..762)	0
NR_180610.1-Salsipaludibacter-albus-strain-AS10-16S-ribosomal-RNA,-partial-sequence	Eub841-I	CTACCAGGGTATCTAATCC	rev	complement(695..713)	0
NR_044372.1-Salmonella-enterica-subsp.-salamae-strain-DSM-9220-16S-ribosomal-RNA,-partial-sequence	Eub841-I	CTACCAGGGTATCTAATCC	rev	complement(754..772)	0
NR_044370.1-Salmonella-enterica-subsp.-indica-strain-DSM-14848-16S-ribosomal-RNA,-partial-sequence	Eub841-I	CTACCAGGGTATCTAATCC	rev	complement(749..767)	0
NR_044371.1-Salmonella-enterica-subsp.-houtenae-strain-DSM-9221-16S-ribosomal-RNA,-partial-sequence	Eub841-I	CTACCAGGGTATCTAATCC	rev	complement(749..767)	0
NR_119108.1-Salmonella-enterica-subsp.-enterica-serovar-Typhimurium-strain-ATCC-13311-16S-ribosomal-RNA,-partial-sequence	Eub841-I	CTACCAGGGTATCTAATCC	rev	complement(783..801)	0
NR_116126.1-Salmonella-enterica-subsp.-enterica-serovar-Typhimurium-strain-ATCC-13311-16S-ribosomal-RNA,-partial-sequence	Eub841-I	CTACCAGGGTATCTAATCC	rev	complement(574..592)	0
NR_074910.1-Salmonella-enterica-subsp.-enterica-serovar-Typhimurium-strain-LT2-16S-ribosomal-RNA,-partial-sequence	Eub841-I	CTACCAGGGTATCTAATCC	rev	complement(775..793)	0
NR_116371.1-Salsuginibacillus-halophilus-strain-halo-1-16S-ribosomal-RNA,-partial-sequence	Eub841-I	CTACCAGGGTATCTAATCC	rev	complement(757..775)	0
NR_074799.1-Salmonella-enterica-subsp.-enterica-serovar-Typhi-16S-ribosomal-RNA,-partial-sequence	Eub841-I	CTACCAGGGTATCTAATCC	rev	complement(778..796)	0
NR_044373.1-Salmonella-enterica-subsp.-diarizonae-strain-DSM-14847-16S-ribosomal-RNA,-partial-sequence	Eub841-I	CTACCAGGGTATCTAATCC	rev	complement(706..724)	0
NR_116125.1-Salmonella-enterica-subsp.-arizonae-strain-DSM-9386-16S-ribosomal-RNA,-partial-sequence	Eub841-I	CTACCAGGGTATCTAATCC	rev	complement(750..768)	0
NR_041696.1-Salmonella-enterica-subsp.-arizonae-strain-ATCC-13314-16S-ribosomal-RNA,-partial-sequence	Eub841-I	CTACCAGGGTATCTAATCC	rev	complement(768..786)	0
NR_116124.1-Salmonella-bongori-strain-DSM-13772-16S-ribosomal-RNA,-partial-sequence	Eub841-I	CTACCAGGGTATCTAATCC	rev	complement(749..767)	0
NR_074888.1-Salmonella-bongori-strain-NCTC-12419-16S-ribosomal-RNA,-complete-sequence	Eub841-I	CTACCAGGGTATCTAATCC	rev	complement(785..803)	0
NR_109106.1-Saliterribacillus-persicus-strain-X4B-16S-ribosomal-RNA,-partial-sequence	Eub841-I	CTACCAGGGTATCTAATCC	rev	complement(805..823)	0
NR_108507.1-Salisediminibacterium-locisalis-strain-CG1-16S-ribosomal-RNA,-partial-sequence	Eub841-I	CTACCAGGGTATCTAATCC	rev	complement(806..824)	0
NR_108215.1-Salisediminibacterium-halotolerans-strain-halo-2-16S-ribosomal-RNA,-partial-sequence	Eub841-I	CTACCAGGGTATCTAATCC	rev	complement(757..775)	0
NR_104709.1-Salmonella-enterica-subsp.-enterica-strain-LT2-16S-ribosomal-RNA,-partial-sequence	Eub841-I	CTACCAGGGTATCTAATCC	rev	complement(758..776)	0
NR_042609.1-Salsuginibacillus-kocurii-strain-CH9d-16S-ribosomal-RNA,-partial-sequence	Eub841-I	CTACCAGGGTATCTAATCC	rev	complement(804..822)	0
NR_159182.1-Salsuginimonas-clara-strain-LSN-49-16S-ribosomal-RNA,-partial-sequence	Eub841-I	CTACCAGGGTATCTAATCC	rev	complement(687..705)	0
NR_028786.1-Samsonia-erythrinae-strain-CFBP-5236-16S-ribosomal-RNA,-partial-sequence	Eub841-I	CTACCAGGGTATCTAATCC	rev	complement(781..799)	0
NR_029278.1-Sanguibacter-suarezii-strain-ST26-16S-ribosomal-RNA,-partial-sequence	Eub841-I	CTACCAGGGTATCTAATCC	rev	complement(753..771)	0
NR_181479.1-Sanguibacter-suaedae-strain-YZGR15-16S-ribosomal-RNA,-partial-sequence	Eub841-I	CTACCAGGGTATCTAATCC	rev	complement(736..754)	0
NR_181048.1-Sanguibacter-suaedae-strain-YZGR15-16S-ribosomal-RNA,-partial-sequence	Eub841-I	CTACCAGGGTATCTAATCC	rev	complement(701..719)	0
NR_179620.1-Sanguibacter-massiliensis-strain-Marseille-P3815-16S-ribosomal-RNA,-partial-sequence	Eub841-I	CTACCAGGGTATCTAATCC	rev	complement(736..754)	0
NR_074716.2-Sanguibacter-keddieii-strain-DSM-10542-16S-ribosomal-RNA,-complete-sequence	Eub841-I	CTACCAGGGTATCTAATCC	rev	complement(763..781)	0
NR_027595.1-Sanguibacter-keddieii-strain-DSM-10542-16S-ribosomal-RNA,-partial-sequence	Eub841-I	CTACCAGGGTATCTAATCC	rev	complement(752..770)	0
NR_029277.1-Sanguibacter-inulinus-strain-ST50-16S-ribosomal-RNA,-partial-sequence	Eub841-I	CTACCAGGGTATCTAATCC	rev	complement(755..773)	0
NR_156878.1-Sanguibacter-gelidistatuariae-strain-ISLP-3-16S-ribosomal-RNA,-partial-sequence	Eub841-I	CTACCAGGGTATCTAATCC	rev	complement(706..724)	0
NR_044173.1-Sanguibacter-antarcticus-strain-KOPRI-21702-16S-ribosomal-RNA,-partial-sequence	Eub841-I	CTACCAGGGTATCTAATCC	rev	complement(736..754)	0
NR_181880.1-Sangeribacter-muris-strain-A43-16S-ribosomal-RNA,-partial-sequence	Eub841-I	CTACCAGGGTATCTAATCC	rev	complement(732..750)	0
NR_179307.1-Sandarakinorhabdus-rubra-strain-MO-4-16S-ribosomal-RNA,-partial-sequence	Eub841-I	CTACCAGGGTATCTAATCC	rev	complement(711..729)	0
NR_179299.1-Sandarakinorhabdus-oryzae-strain-NM-18-16S-ribosomal-RNA,-partial-sequence	Eub841-I	CTACCAGGGTATCTAATCC	rev	complement(717..735)	0
NR_043265.1-Sandarakinorhabdus-limnophila-strain-so42-16S-ribosomal-RNA,-partial-sequence	Eub841-I	CTACCAGGGTATCTAATCC	rev	complement(669..687)	0
NR_159915.1-Sandarakinorhabdus-cyanobacteriorum-strain-TH057-16S-ribosomal-RNA,-partial-sequence	Eub841-I	CTACCAGGGTATCTAATCC	rev	complement(724..742)	0
NR_118001.1-Sandaracinus-amylolyticus-strain-NOSO-4-16S-ribosomal-RNA,-partial-sequence	Eub841-I	CTACCAGGGTATCTAATCC	rev	complement(757..775)	0
NR_175412.1-Sandaracinomonas-limnophila-strain-FSY-15-16S-ribosomal-RNA,-partial-sequence	Eub841-I	CTACCAGGGTATCTAATCC	rev	complement(745..763)	0
NR_173651.1-Sandaracinobacteroides-hominis-strain-SZY-PN-1-16S-ribosomal-RNA,-partial-sequence	Eub841-I	CTACCAGGGTATCTAATCC	rev	complement(701..719)	0
NR_026382.1-Sandaracinobacter-sibiricus-strain-RB16-17-16S-ribosomal-RNA,-partial-sequence	Eub841-I	CTACCAGGGTATCTAATCC	rev	complement(687..705)	0
NR_178822.1-Sandaracinobacter-neustonicus-strain-PAMC-28131-16S-ribosomal-RNA,-partial-sequence	Eub841-I	CTACCAGGGTATCTAATCC	rev	complement(709..727)	0
NR_136449.1-Salisediminibacterium-haloalkalitolerans-strain-10nlg-16S-ribosomal-RNA,-partial-sequence	Eub841-I	CTACCAGGGTATCTAATCC	rev	complement(753..771)	0
NR_178727.1-Sanguibacteroides-justesenii-strain-OUH-308042-16S-ribosomal-RNA,-partial-sequence	Eub841-I	CTACCAGGGTATCTAATCC	rev	complement(753..771)	0
NR_116831.1-Salisediminibacterium-beveridgei-strain-MLTeJB-16S-ribosomal-RNA,-partial-sequence	Eub841-I	CTACCAGGGTATCTAATCC	rev	complement(800..818)	0
NR_159145.1-Salirhabdus-salicampi-strain-BH128-16S-ribosomal-RNA,-partial-sequence	Eub841-I	CTACCAGGGTATCTAATCC	rev	complement(758..776)	0
NR_157685.1-Salinivibrio-kushneri-strain-AL184-16S-ribosomal-RNA,-partial-sequence	Eub841-I	CTACCAGGGTATCTAATCC	rev	complement(805..823)	0
NR_042255.1-Salinivibrio-costicola-subsp.-alcaliphilus-strain-18AG-16S-ribosomal-RNA,-partial-sequence	Eub841-I	CTACCAGGGTATCTAATCC	rev	complement(788..806)	0
NR_119218.1-Salinivibrio-costicola-strain-NCIMB-701-16S-ribosomal-RNA,-partial-sequence	Eub841-I	CTACCAGGGTATCTAATCC	rev	complement(785..803)	0
NR_027590.1-Salinivibrio-costicola-strain-ATCC-33508-16S-ribosomal-RNA,-partial-sequence	Eub841-I	CTACCAGGGTATCTAATCC	rev	complement(804..822)	0
NR_117935.1-Salinivenus-lutea-strain-DGO-16S-ribosomal-RNA,-partial-sequence	Eub841-I	CTACCAGGGTATCTAATCC	rev	complement(780..798)	0
NR_117934.1-Salinivenus-iranica-strain-CB7-16S-ribosomal-RNA,-partial-sequence	Eub841-I	CTACCAGGGTATCTAATCC	rev	complement(783..801)	0
NR_134171.1-Salinithrix-halophila-strain-R4S8-16S-ribosomal-RNA,-partial-sequence	Eub841-I	CTACCAGGGTATCTAATCC	rev	complement(787..805)	0
NR_178476.1-Salinispora-vitiensis-strain-CNT-148-16S-ribosomal-RNA,-partial-sequence	Eub841-I	CTACCAGGGTATCTAATCC	rev	complement(657..675)	0
NR_028703.1-Salinivibrio-proteolyticus-strain-DV-16S-ribosomal-RNA,-partial-sequence	Eub841-I	CTACCAGGGTATCTAATCC	rev	complement(790..808)	0
NR_074502.1-Salinispora-tropica-CNB-440-16S-ribosomal-RNA,-partial-sequence	Eub841-I	CTACCAGGGTATCTAATCC	rev	complement(750..768)	0
NR_134170.1-Salinispora-pacifica-strain-CNR-114-16S-ribosomal-RNA,-partial-sequence	Eub841-I	CTACCAGGGTATCTAATCC	rev	complement(750..768)	0
NR_178474.1-Salinispora-oceanensis-strain-CNT-138-16S-ribosomal-RNA,-partial-sequence	Eub841-I	CTACCAGGGTATCTAATCC	rev	complement(733..751)	0
NR_178477.1-Salinispora-mooreana-strain-CNT-150-16S-ribosomal-RNA,-partial-sequence	Eub841-I	CTACCAGGGTATCTAATCC	rev	complement(740..758)	0
NR_180219.1-Salinispora-goodfellowii-strain-CNY-666-16S-ribosomal-RNA,-partial-sequence	Eub841-I	CTACCAGGGTATCTAATCC	rev	complement(740..758)	0
NR_180217.1-Salinispora-fenicalii-strain-CNT-569-16S-ribosomal-RNA,-partial-sequence	Eub841-I	CTACCAGGGTATCTAATCC	rev	complement(739..757)	0
NR_180218.1-Salinispora-cortesiana-strain-CNY-202-16S-ribosomal-RNA,-partial-sequence	Eub841-I	CTACCAGGGTATCTAATCC	rev	complement(738..756)	0
NR_042725.1-Salinispora-arenicola-ATCC-BAA-917-strain-CNH-643-16S-ribosomal-RNA,-partial-sequence	Eub841-I	CTACCAGGGTATCTAATCC	rev	complement(750..768)	0
NR_134169.1-Salinispirillum-marinum-strain-GCWy1-16S-ribosomal-RNA,-partial-sequence	Eub841-I	CTACCAGGGTATCTAATCC	rev	complement(729..747)	0
NR_042724.1-Salinispora-tropica-CNB-440-16S-ribosomal-RNA,-partial-sequence	Eub841-I	CTACCAGGGTATCTAATCC	rev	complement(750..768)	0
NR_043536.1-Salinivibrio-proteolyticus-strain-AF-2004-16S-ribosomal-RNA,-partial-sequence	Eub841-I	CTACCAGGGTATCTAATCC	rev	complement(770..788)	0
NR_115009.1-Salinivibrio-sharmensis-strain-BAG-16S-ribosomal-RNA,-partial-sequence	Eub841-I	CTACCAGGGTATCTAATCC	rev	complement(698..716)	0
NR_178426.1-Salinivibrio-socompensis-S35-16S-ribosomal-RNA,-partial-sequence	Eub841-I	CTACCAGGGTATCTAATCC	rev	complement(804..822)	0
NR_042538.1-Salirhabdus-euzebyi-strain-CVS-14-16S-ribosomal-RNA,-partial-sequence	Eub841-I	CTACCAGGGTATCTAATCC	rev	complement(792..810)	0
NR_043058.1-Salipiger-thiooxidans-strain-CHLG-1-16S-ribosomal-RNA,-partial-sequence	Eub841-I	CTACCAGGGTATCTAATCC	rev	complement(692..710)	0
NR_134804.1-Salipiger-profundus-strain-ZH114-16S-ribosomal-RNA,-partial-sequence	Eub841-I	CTACCAGGGTATCTAATCC	rev	complement(720..738)	0
NR_157776.1-Salipiger-pallidus-strain-DCSW07-16S-ribosomal-RNA,-partial-sequence	Eub841-I	CTACCAGGGTATCTAATCC	rev	complement(720..738)	0
NR_115912.1-Salipiger-mucosus-strain-LMG-22090-16S-ribosomal-RNA,-partial-sequence	Eub841-I	CTACCAGGGTATCTAATCC	rev	complement(672..690)	0
NR_029116.1-Salipiger-mucosus-strain-A3-16S-ribosomal-RNA,-partial-sequence	Eub841-I	CTACCAGGGTATCTAATCC	rev	complement(687..705)	0
NR_116507.1-Salipiger-marinus-strain-CK-I3-6-16S-ribosomal-RNA,-partial-sequence	Eub841-I	CTACCAGGGTATCTAATCC	rev	complement(719..737)	0
NR_181499.1-Salipiger-mangrovisoli-strain-6D45A-16S-ribosomal-RNA,-partial-sequence	Eub841-I	CTACCAGGGTATCTAATCC	rev	complement(672..690)	0
NR_146009.1-Salipiger-manganoxidans-strain-VSW210-16S-ribosomal-RNA,-partial-sequence	Eub841-I	CTACCAGGGTATCTAATCC	rev	complement(671..689)	0
NR_043611.1-Salipiger-bermudensis-HTCC2601-16S-ribosomal-RNA,-partial-sequence	Eub841-I	CTACCAGGGTATCTAATCC	rev	complement(722..740)	0
NR_116587.1-Salipiger-aestuarii-strain-AD8-16S-ribosomal-RNA,-partial-sequence	Eub841-I	CTACCAGGGTATCTAATCC	rev	complement(699..717)	0
NR_148263.1-Salipiger-abyssi-strain-JLT2014-16S-ribosomal-RNA,-partial-sequence	Eub841-I	CTACCAGGGTATCTAATCC	rev	complement(721..739)	0
NR_116506.1-Salipaludibacillus-neizhouensis-strain-JSM-071004-16S-ribosomal-RNA,-partial-sequence	Eub841-I	CTACCAGGGTATCTAATCC	rev	complement(761..779)	0
NR_149780.1-Salipaludibacillus-aurantiacus-strain-S9-16S-ribosomal-RNA,-partial-sequence	Eub841-I	CTACCAGGGTATCTAATCC	rev	complement(767..785)	0
NR_026142.1-Salipaludibacillus-agaradhaerens-strain-DSM-8721-16S-ribosomal-RNA,-partial-sequence	Eub841-I	CTACCAGGGTATCTAATCC	rev	complement(781..799)	0
NR_156983.1-Salinovum-rubellum-strain-YCWB25-16S-ribosomal-RNA,-partial-sequence	Eub841-I	CTACCAGGGTATCTAATCC	rev	complement(673..691)	0
NR_149761.1-Salinivirga-cyanobacteriivorans-strain-L21-Spi-D4-16S-ribosomal-RNA,-partial-sequence	Eub841-I	CTACCAGGGTATCTAATCC	rev	complement(779..797)	0
NR_146659.1-Salinivirga-cyanobacteriivorans-strain-L21-Spi-D4-16S-ribosomal-RNA,-partial-sequence	Eub841-I	CTACCAGGGTATCTAATCC	rev	complement(780..798)	0
NR_179617.1-Salinivibrio-socompensis-S35-16S-ribosomal-RNA,-partial-sequence	Eub841-I	CTACCAGGGTATCTAATCC	rev	complement(804..822)	0
NR_044496.1-Salisaeta-longa-strain-S4-4-16S-ribosomal-RNA,-partial-sequence	Eub841-I	CTACCAGGGTATCTAATCC	rev	complement(745..763)	0
NR_173601.1-Sansalvadorimonas-verongulae-strain-RKSG058-16S-ribosomal-RNA,-partial-sequence	Eub841-I	CTACCAGGGTATCTAATCC	rev	complement(721..739)	0
NR_158000.1-Saonia-flava-strain-MOLA117-16S-ribosomal-RNA,-partial-sequence	Eub841-I	CTACCAGGGTATCTAATCC	rev	complement(753..771)	0
NR_178731.1-Sapientia-aquatica-strain-SA-152-16S-ribosomal-RNA,-partial-sequence	Eub841-I	CTACCAGGGTATCTAATCC	rev	complement(752..770)	0
NR_179359.1-Secundilactobacillus-yichangensis-strain-F79-211-2-16S-ribosomal-RNA,-partial-sequence	Eub841-I	CTACCAGGGTATCTAATCC	rev	complement(729..747)	0
NR_112645.1-Secundilactobacillus-similis-DSM-23365-=-JCM-2765-16S-ribosomal-RNA,-partial-sequence	Eub841-I	CTACCAGGGTATCTAATCC	rev	complement(801..819)	0
NR_158059.1-Secundilactobacillus-silagincola-strain-IWT5-16S-ribosomal-RNA,-partial-sequence	Eub841-I	CTACCAGGGTATCTAATCC	rev	complement(782..800)	0
NR_114388.1-Secundilactobacillus-silagei-JCM-19001-strain-IWT126-16S-ribosomal-RNA,-partial-sequence	Eub841-I	CTACCAGGGTATCTAATCC	rev	complement(782..800)	0
NR_158060.1-Secundilactobacillus-pentosiphilus-strain-IWT25-16S-ribosomal-RNA,-partial-sequence	Eub841-I	CTACCAGGGTATCTAATCC	rev	complement(782..800)	0
NR_112846.1-Secundilactobacillus-paracollinoides-strain-JCM-11969-16S-ribosomal-RNA,-partial-sequence	Eub841-I	CTACCAGGGTATCTAATCC	rev	complement(800..818)	0
NR_112756.1-Secundilactobacillus-paracollinoides-strain-JCM-11969-16S-ribosomal-RNA,-partial-sequence	Eub841-I	CTACCAGGGTATCTAATCC	rev	complement(780..798)	0
NR_042322.1-Secundilactobacillus-paracollinoides-strain-DSM-15502-16S-ribosomal-RNA,-partial-sequence	Eub841-I	CTACCAGGGTATCTAATCC	rev	complement(772..790)	0
NR_148816.1-Sedimentibacter-acidaminivorans-strain-MO-SEDI-16S-ribosomal-RNA,-partial-sequence	Eub841-I	CTACCAGGGTATCTAATCC	rev	complement(732..750)	0
NR_114339.1-Secundilactobacillus-oryzae-JCM-18671-strain-SG293-16S-ribosomal-RNA,-partial-sequence	Eub841-I	CTACCAGGGTATCTAATCC	rev	complement(782..800)	0
NR_179224.1-Secundilactobacillus-odoratitofui-strain-JCM-15043-16S-ribosomal-RNA,-partial-sequence	Eub841-I	CTACCAGGGTATCTAATCC	rev	complement(798..816)	0
NR_135897.1-Secundilactobacillus-mixtipabuli-strain-IWT30-16S-ribosomal-RNA,-partial-sequence	Eub841-I	CTACCAGGGTATCTAATCC	rev	complement(782..800)	0
NR_113822.1-Secundilactobacillus-malefermentans-strain-NBRC-15905-16S-ribosomal-RNA,-partial-sequence	Eub841-I	CTACCAGGGTATCTAATCC	rev	complement(782..800)	0
NR_042442.1-Secundilactobacillus-malefermentans-strain-DSM-5705-16S-ribosomal-RNA,-partial-sequence	Eub841-I	CTACCAGGGTATCTAATCC	rev	complement(801..819)	0
NR_116411.1-Secundilactobacillus-kimchicus-JCM-15530-strain-DCY51-16S-ribosomal-RNA,-partial-sequence	Eub841-I	CTACCAGGGTATCTAATCC	rev	complement(788..806)	0
NR_179298.1-Secundilactobacillus-hailunensis-strain-887-11-16S-ribosomal-RNA,-partial-sequence	Eub841-I	CTACCAGGGTATCTAATCC	rev	complement(782..800)	0
NR_179323.1-Secundilactobacillus-folii-strain-CRM56-3-16S-ribosomal-RNA,-partial-sequence	Eub841-I	CTACCAGGGTATCTAATCC	rev	complement(772..790)	0
NR_024645.1-Secundilactobacillus-collinoides-strain-JCM1123-16S-ribosomal-RNA,-partial-sequence	Eub841-I	CTACCAGGGTATCTAATCC	rev	complement(794..812)	0
NR_112739.1-Secundilactobacillus-odoratitofui-DSM-19909-=-JCM-15043-strain-YIT-11304-16S-ribosomal-RNA,-partial-sequence	Eub841-I	CTACCAGGGTATCTAATCC	rev	complement(743..761)	0
NR_148817.1-Sedimentibacter-acidaminivorans-strain-MO-SEDI-16S-ribosomal-RNA,-partial-sequence	Eub841-I	CTACCAGGGTATCTAATCC	rev	complement(903..921)	0
NR_114645.1-Sedimentibacter-hongkongensis-strain-HKU2-16S-ribosomal-RNA,-partial-sequence	Eub841-I	CTACCAGGGTATCTAATCC	rev	complement(771..789)	0
NR_029146.1-Sedimentibacter-hydroxybenzoicus-strain-JW/Z-1-16S-ribosomal-RNA,-partial-sequence	Eub841-I	CTACCAGGGTATCTAATCC	rev	complement(754..772)	0
NR_044197.1-Sediminibacterium-salmoneum-NBRC-103935-strain-NJ-44-16S-ribosomal-RNA,-partial-sequence	Eub841-I	CTACCAGGGTATCTAATCC	rev	complement(737..755)	0
NR_159130.1-Sediminibacterium-roseum-strain-SYL130-16S-ribosomal-RNA,-partial-sequence	Eub841-I	CTACCAGGGTATCTAATCC	rev	complement(772..790)	0
NR_133888.1-Sediminibacterium-magnilacihabitans-strain-MU-2-16S-ribosomal-RNA,-partial-sequence	Eub841-I	CTACCAGGGTATCTAATCC	rev	complement(730..748)	0
NR_132297.1-Sediminibacterium-lactis-strain-LCJ02-16S-ribosomal-RNA,-partial-sequence	Eub841-I	CTACCAGGGTATCTAATCC	rev	complement(751..769)	0
NR_133854.1-Sediminibacterium-goheungense-strain-HME7863-16S-ribosomal-RNA,-partial-sequence	Eub841-I	CTACCAGGGTATCTAATCC	rev	complement(728..746)	0
NR_126198.1-Sediminibacterium-ginsengisoli-strain-DCY13-16S-ribosomal-RNA,-partial-sequence	Eub841-I	CTACCAGGGTATCTAATCC	rev	complement(727..745)	0
NR_152667.1-Sediminibacterium-aquarii-strain-AA5-16S-ribosomal-RNA,-partial-sequence	Eub841-I	CTACCAGGGTATCTAATCC	rev	complement(756..774)	0
NR_114008.1-Sediminibacter-furfurosus-strain-NBRC-101622-16S-ribosomal-RNA,-partial-sequence	Eub841-I	CTACCAGGGTATCTAATCC	rev	complement(751..769)	0
NR_041452.1-Sediminibacter-furfurosus-strain-MAOS-86-16S-ribosomal-RNA,-partial-sequence	Eub841-I	CTACCAGGGTATCTAATCC	rev	complement(751..769)	0
NR_178738.1-Sediminibacillus-terrae-strain-JSM-102062-16S-ribosomal-RNA,-partial-sequence	Eub841-I	CTACCAGGGTATCTAATCC	rev	complement(770..788)	0
NR_179586.1-Sediminibacillus-massiliensis-strain-Marseille-P3518-16S-ribosomal-RNA,-partial-sequence	Eub841-I	CTACCAGGGTATCTAATCC	rev	complement(784..802)	0
NR_042674.1-Sediminibacillus-halophilus-strain-EN8d-16S-ribosomal-RNA,-partial-sequence	Eub841-I	CTACCAGGGTATCTAATCC	rev	complement(789..807)	0
NR_044031.1-Sediminibacillus-albus-strain-NHBX5-16S-ribosomal-RNA,-partial-sequence	Eub841-I	CTACCAGGGTATCTAATCC	rev	complement(764..782)	0
NR_151991.1-Sedimentitalea-todarodis-strain-KHS03-16S-ribosomal-RNA,-partial-sequence	Eub841-I	CTACCAGGGTATCTAATCC	rev	complement(706..724)	0
NR_116593.1-Sedimentitalea-nanhaiensis-DSM-24252-strain-NH52F-16S-ribosomal-RNA,-partial-sequence	Eub841-I	CTACCAGGGTATCTAATCC	rev	complement(720..738)	0
NR_181779.1-Sedimentimonas-flavescens-strain-B57-16S-ribosomal-RNA,-partial-sequence	Eub841-I	CTACCAGGGTATCTAATCC	rev	complement(725..743)	0
NR_136790.1-Sedimenticola-thiotaurini-strain-SIP-G1-16S-ribosomal-RNA,-partial-sequence	Eub841-I	CTACCAGGGTATCTAATCC	rev	complement(726..744)	0
NR_041877.1-Sedimenticola-selenatireducens-strain-AK4OH1-16S-ribosomal-RNA,-partial-sequence	Eub841-I	CTACCAGGGTATCTAATCC	rev	complement(776..794)	0
NR_025498.1-Sedimentibacter-saalensis-strain-ZF2-16S-ribosomal-RNA,-partial-sequence	Eub841-I	CTACCAGGGTATCTAATCC	rev	complement(729..747)	0
NR_181135.1-Secundilactobacillus-angelensis-strain-HBUAS51383-16S-ribosomal-RNA,-partial-sequence	Eub841-I	CTACCAGGGTATCTAATCC	rev	complement(782..800)	0
NR_044686.3-Sebaldella-termitidis-ATCC-33386-16S-ribosomal-RNA,-partial-sequence	Eub841-I	CTACCAGGGTATCTAATCC	rev	complement(756..774)	0
NR_074413.1-Sebaldella-termitidis-ATCC-33386-16S-ribosomal-RNA,-partial-sequence	Eub841-I	CTACCAGGGTATCTAATCC	rev	complement(751..769)	0
NR_180813.1-Scrofimicrobium-canadense-strain-WB03_NA08-16S-ribosomal-RNA,-partial-sequence	Eub841-I	CTACCAGGGTATCTAATCC	rev	complement(769..787)	0
NR_114395.1-Schaalia-odontolytica-strain-JCM-14871-16S-ribosomal-RNA,-partial-sequence	Eub841-I	CTACCAGGGTATCTAATCC	rev	complement(769..787)	0
NR_041983.1-Schaalia-odontolytica-strain-CCUG-20536-16S-ribosomal-RNA,-partial-sequence	Eub841-I	CTACCAGGGTATCTAATCC	rev	complement(737..755)	0
NR_116594.1-Schaalia-naturae-strain-BL-79-16S-ribosomal-RNA,-partial-sequence	Eub841-I	CTACCAGGGTATCTAATCC	rev	complement(754..772)	0
NR_029286.1-Schaalia-meyeri-strain-Prevot-2477B-16S-ribosomal-RNA,-partial-sequence	Eub841-I	CTACCAGGGTATCTAATCC	rev	complement(764..782)	0
NR_026097.1-Schaalia-hyovaginalis-strain-BM-1192/5-16S-ribosomal-RNA,-partial-sequence	Eub841-I	CTACCAGGGTATCTAATCC	rev	complement(754..772)	0
NR_026182.1-Schaalia-georgiae-strain-DSM-6843-16S-ribosomal-RNA,-partial-sequence	Eub841-I	CTACCAGGGTATCTAATCC	rev	complement(767..785)	0
NR_028960.1-Schaalia-funkei-strain-CCUG-42773-16S-ribosomal-RNA,-partial-sequence	Eub841-I	CTACCAGGGTATCTAATCC	rev	complement(724..742)	0
NR_025521.1-Schaalia-cardiffensis-strain-CCUG-44997-16S-ribosomal-RNA,-partial-sequence	Eub841-I	CTACCAGGGTATCTAATCC	rev	complement(765..783)	0
NR_025366.1-Schaalia-canis-strain-CCUG-41706-16S-ribosomal-RNA,-partial-sequence	Eub841-I	CTACCAGGGTATCTAATCC	rev	complement(759..777)	0
NR_179632.1-Scatolibacter-rhodanostii-strain-Marseille-P3890-16S-ribosomal-RNA,-partial-sequence	Eub841-I	CTACCAGGGTATCTAATCC	rev	complement(756..774)	0
NR_115189.1-Scardovia-wiggsiae-strain-C1A_55-16S-ribosomal-RNA,-partial-sequence	Eub841-I	CTACCAGGGTATCTAATCC	rev	complement(749..767)	0
NR_112093.1-Scardovia-inopinata-JCM-12537-strain-DSM-10107-16S-ribosomal-RNA,-partial-sequence	Eub841-I	CTACCAGGGTATCTAATCC	rev	complement(773..791)	0
NR_043451.1-Scardovia-inopinata-JCM-12537-16S-ribosomal-RNA,-partial-sequence	Eub841-I	CTACCAGGGTATCTAATCC	rev	complement(770..788)	0
NR_180446.1-Scandinavium-goeteborgense-strain-CCUG-66741-16S-ribosomal-RNA,-complete-sequence	Eub841-I	CTACCAGGGTATCTAATCC	rev	complement(785..803)	0
NR_178456.1-Savagea-serpentis-strain-SN6-16S-ribosomal-RNA,-partial-sequence	Eub841-I	CTACCAGGGTATCTAATCC	rev	complement(787..805)	0
NR_136862.1-Savagea-faecisuis-strain-Con12-16S-ribosomal-RNA,-partial-sequence	Eub841-I	CTACCAGGGTATCTAATCC	rev	complement(786..804)	0
NR_026146.1-Sarcina-ventriculi-strain-DSM-286-16S-ribosomal-RNA,-partial-sequence	Eub841-I	CTACCAGGGTATCTAATCC	rev	complement(729..747)	0
NR_026147.1-Sarcina-maxima-strain-DSM-316-16S-ribosomal-RNA,-partial-sequence	Eub841-I	CTACCAGGGTATCTAATCC	rev	complement(732..750)	0
NR_104966.1-Saprospira-grandis-strain-LMG-10407-16S-ribosomal-RNA,-partial-sequence	Eub841-I	CTACCAGGGTATCTAATCC	rev	complement(751..769)	0
NR_119102.1-Schaalia-odontolytica-strain-NCTC-9935-16S-ribosomal-RNA,-partial-sequence	Eub841-I	CTACCAGGGTATCTAATCC	rev	complement(739..757)	0
NR_134803.1-Salinispira-pacifica-strain-L21-RPul-D2-16S-ribosomal-RNA,-partial-sequence	Eub841-I	CTACCAGGGTATCTAATCC	rev	complement(809..827)	0
NR_026169.1-Schaalia-radingae-strain-APL1-16S-ribosomal-RNA,-partial-sequence	Eub841-I	CTACCAGGGTATCTAATCC	rev	complement(753..771)	0
NR_037020.1-Schaalia-turicensis-strain-APL10-16S-ribosomal-RNA,-partial-sequence	Eub841-I	CTACCAGGGTATCTAATCC	rev	complement(751..769)	0
NR_115059.1-Scopulibacillus-darangshiensis-strain-DLS-06-16S-ribosomal-RNA,-partial-sequence	Eub841-I	CTACCAGGGTATCTAATCC	rev	complement(760..778)	0
NR_152691.1-Scopulibacillus-daqui-strain-ZQ18-1-16S-ribosomal-RNA,-partial-sequence	Eub841-I	CTACCAGGGTATCTAATCC	rev	complement(797..815)	0
NR_164915.1-Scopulibacillus-cellulosilyticus-strain-THG-NT9-16S-ribosomal-RNA,-partial-sequence	Eub841-I	CTACCAGGGTATCTAATCC	rev	complement(789..807)	0
NR_189234.1-Scleromatobacter-humisilvae-strain-BS-T2-15-16S-ribosomal-RNA,-partial-sequence	Eub841-I	CTACCAGGGTATCTAATCC	rev	complement(765..783)	0
NR_044512.1-Sciscionella-marina-strain-SCSIO-00231-16S-ribosomal-RNA,-partial-sequence	Eub841-I	CTACCAGGGTATCTAATCC	rev	complement(731..749)	0
NR_041637.1-Schumannella-luteola-strain-KHIA-16S-ribosomal-RNA,-partial-sequence	Eub841-I	CTACCAGGGTATCTAATCC	rev	complement(748..766)	0
NR_026531.1-Schnuerera-ultunensis-strain-BS-16S-ribosomal-RNA,-partial-sequence	Eub841-I	CTACCAGGGTATCTAATCC	rev	complement(744..762)	0
NR_118471.1-Schleiferilactobacillus-shenzhenensis-strain-LY-73-16S-ribosomal-RNA,-partial-sequence	Eub841-I	CTACCAGGGTATCTAATCC	rev	complement(796..814)	0
NR_029360.1-Schleiferilactobacillus-perolens-strain-L532-16S-ribosomal-RNA,-partial-sequence	Eub841-I	CTACCAGGGTATCTAATCC	rev	complement(796..814)	0
NR_113969.1-Schleiferilactobacillus-harbinensis-strain-NBRC-100982-16S-ribosomal-RNA,-partial-sequence	Eub841-I	CTACCAGGGTATCTAATCC	rev	complement(787..805)	0
NR_041263.1-Schleiferilactobacillus-harbinensis-strain-SBT10908-16S-ribosomal-RNA,-partial-sequence	Eub841-I	CTACCAGGGTATCTAATCC	rev	complement(781..799)	0
NR_117928.1-Schleiferia-thermophila-strain-TU-20-16S-ribosomal-RNA,-partial-sequence	Eub841-I	CTACCAGGGTATCTAATCC	rev	complement(768..786)	0
NR_178786.1-Schlegelella-koreensis-strain-ID0723-16S-ribosomal-RNA,-partial-sequence	Eub841-I	CTACCAGGGTATCTAATCC	rev	complement(752..770)	0
NR_043802.1-Schlegelella-aquatica-strain-wcf1-16S-ribosomal-RNA,-partial-sequence	Eub841-I	CTACCAGGGTATCTAATCC	rev	complement(722..740)	0
NR_118951.1-Schinkia-azotoformans-LMG-9581-strain-ATCC-29788-16S-ribosomal-RNA,-partial-sequence	Eub841-I	CTACCAGGGTATCTAATCC	rev	complement(786..804)	0
NR_041641.1-Schinkia-azotoformans-LMG-9581-16S-ribosomal-RNA,-partial-sequence	Eub841-I	CTACCAGGGTATCTAATCC	rev	complement(765..783)	0
NR_115576.1-Schinkia-azotoformans-strain-DSM-1046-16S-ribosomal-RNA,-partial-sequence	Eub841-I	CTACCAGGGTATCTAATCC	rev	complement(786..804)	0
NR_165013.1-Schaedlerella-arabinosiphila-strain-TLL-A1-16S-ribosomal-RNA,-partial-sequence	Eub841-I	CTACCAGGGTATCTAATCC	rev	complement(718..736)	0
NR_025523.1-Schaalia-vaccimaxillae-strain-R10176-16S-ribosomal-RNA,-partial-sequence	Eub841-I	CTACCAGGGTATCTAATCC	rev	complement(750..768)	0
NR_025401.1-Schaalia-suimastitidis-strain-CCUG-39276-16S-ribosomal-RNA,-partial-sequence	Eub841-I	CTACCAGGGTATCTAATCC	rev	complement(755..773)	0
NR_114255.1-Sediminibacterium-salmoneum-NBRC-103935-16S-ribosomal-RNA,-partial-sequence	Eub841-I	CTACCAGGGTATCTAATCC	rev	complement(756..774)	0
NR_028011.1-Salinisphaera-shabanensis-strain-E1L3A-16S-ribosomal-RNA,-partial-sequence	Eub841-I	CTACCAGGGTATCTAATCC	rev	complement(733..751)	0
NR_114341.1-Salinisphaera-japonica-strain-YTM-1-16S-ribosomal-RNA,-partial-sequence	Eub841-I	CTACCAGGGTATCTAATCC	rev	complement(753..771)	0
NR_181852.1-Salegentibacter-tibetensis-strain-JZCK2-16S-ribosomal-RNA,-partial-sequence	Eub841-I	CTACCAGGGTATCTAATCC	rev	complement(746..764)	0
NR_178995.1-Salegentibacter-sediminis-strain-K5023-16S-ribosomal-RNA,-partial-sequence	Eub841-I	CTACCAGGGTATCTAATCC	rev	complement(752..770)	0
NR_044312.1-Salegentibacter-salinarum-strain-ISL-4-16S-ribosomal-RNA,-partial-sequence	Eub841-I	CTACCAGGGTATCTAATCC	rev	complement(756..774)	0
NR_025944.1-Salegentibacter-salegens-strain-DSM-5424-16S-ribosomal-RNA,-partial-sequence	Eub841-I	CTACCAGGGTATCTAATCC	rev	complement(745..763)	0
NR_044244.1-Salegentibacter-salarius-strain-ISL-6-16S-ribosomal-RNA,-partial-sequence	Eub841-I	CTACCAGGGTATCTAATCC	rev	complement(756..774)	0
NR_113918.1-Salegentibacter-mishustinae-strain-NBRC-100592-16S-ribosomal-RNA,-partial-sequence	Eub841-I	CTACCAGGGTATCTAATCC	rev	complement(756..774)	0
NR_025820.1-Salegentibacter-mishustinae-strain-KMM-6049-16S-ribosomal-RNA,-partial-sequence	Eub841-I	CTACCAGGGTATCTAATCC	rev	complement(750..768)	0
NR_181555.1-Salegentibacter-maritimus-strain-F63223-16S-ribosomal-RNA,-partial-sequence	Eub841-I	CTACCAGGGTATCTAATCC	rev	complement(776..794)	0
NR_156967.1-Salibacter-halophilus-strain-JZ3C34-16S-ribosomal-RNA,-partial-sequence	Eub841-I	CTACCAGGGTATCTAATCC	rev	complement(754..772)	0
NR_181851.1-Salegentibacter-lacus-strain-LM13S-16S-ribosomal-RNA,-partial-sequence	Eub841-I	CTACCAGGGTATCTAATCC	rev	complement(746..764)	0
NR_113882.1-Salegentibacter-holothuriorum-strain-NBRC-100249-16S-ribosomal-RNA,-partial-sequence	Eub841-I	CTACCAGGGTATCTAATCC	rev	complement(756..774)	0
NR_024823.1-Salegentibacter-holothuriorum-strain-KMM-3524-16S-ribosomal-RNA,-partial-sequence	Eub841-I	CTACCAGGGTATCTAATCC	rev	complement(734..752)	0
NR_043099.1-Salegentibacter-flavus-strain-Fg-69-16S-ribosomal-RNA,-partial-sequence	Eub841-I	CTACCAGGGTATCTAATCC	rev	complement(753..771)	0
NR_126228.1-Salegentibacter-echinorum-strain-HD4-16S-ribosomal-RNA,-partial-sequence	Eub841-I	CTACCAGGGTATCTAATCC	rev	complement(776..794)	0
NR_133851.1-Salegentibacter-chungangensis-strain-CAU-1289-16S-ribosomal-RNA,-partial-sequence	Eub841-I	CTACCAGGGTATCTAATCC	rev	complement(767..785)	0
NR_043623.1-Salegentibacter-agarivorans-strain-KMM-7019-16S-ribosomal-RNA,-partial-sequence	Eub841-I	CTACCAGGGTATCTAATCC	rev	complement(752..770)	0
NR_173673.1-Salaquimonas-pukyongi-strain-RR3-28-16S-ribosomal-RNA,-partial-sequence	Eub841-I	CTACCAGGGTATCTAATCC	rev	complement(719..737)	0
NR_025495.1-Salana-multivorans-strain-Se-3111-16S-ribosomal-RNA,-partial-sequence	Eub841-I	CTACCAGGGTATCTAATCC	rev	complement(729..747)	0
NR_180113.1-Salegentibacter-lacus-strain-LM13S-16S-ribosomal-RNA,-partial-sequence	Eub841-I	CTACCAGGGTATCTAATCC	rev	complement(776..794)	0
NR_043884.1-Salibacterium-aidingense-strain-17-5-16S-ribosomal-RNA,-partial-sequence	Eub841-I	CTACCAGGGTATCTAATCC	rev	complement(802..820)	0
NR_125498.2-Salibacterium-halochares-strain-MSS4-16S-ribosomal-RNA,-partial-sequence	Eub841-I	CTACCAGGGTATCTAATCC	rev	complement(737..755)	0
NR_145636.1-Salibacterium-halotolerans-strain-S7-16S-ribosomal-RNA,-partial-sequence	Eub841-I	CTACCAGGGTATCTAATCC	rev	complement(773..791)	0
NR_180987.1-Salifodinibacter-halophilus-strain-USBA-960-16S-ribosomal-RNA,-partial-sequence	Eub841-I	CTACCAGGGTATCTAATCC	rev	complement(728..746)	0
NR_180584.1-Salidesulfovibrio-onnuriiensis-strain-IOR2-16S-ribosomal-RNA,-partial-sequence	Eub841-I	CTACCAGGGTATCTAATCC	rev	complement(741..759)	0
NR_114898.1-Salidesulfovibrio-brasiliensis-strain-LVform1-16S-ribosomal-RNA,-partial-sequence	Eub841-I	CTACCAGGGTATCTAATCC	rev	complement(746..764)	0
NR_043570.1-Salicola-salis-strain-B2-16S-ribosomal-RNA,-partial-sequence	Eub841-I	CTACCAGGGTATCTAATCC	rev	complement(764..782)	0
NR_043480.1-Salicola-marasensis-strain-7Sm5-16S-ribosomal-RNA,-partial-sequence	Eub841-I	CTACCAGGGTATCTAATCC	rev	complement(767..785)	0
NR_165672.1-Salicibibacter-halophilus-strain-NKC3-5-16S-ribosomal-RNA,-complete-sequence	Eub841-I	CTACCAGGGTATCTAATCC	rev	complement(867..885)	0
NR_165671.1-Salicibibacter-halophilus-strain-NKC3-5-16S-ribosomal-RNA,-complete-sequence	Eub841-I	CTACCAGGGTATCTAATCC	rev	complement(799..817)	0
NR_165670.1-Salicibibacter-halophilus-strain-NKC3-5-16S-ribosomal-RNA,-complete-sequence	Eub841-I	CTACCAGGGTATCTAATCC	rev	complement(799..817)	0
NR_181240.1-Salicibibacter-cibi-strain-NKC21-4-16S-ribosomal-RNA,-partial-sequence	Eub841-I	CTACCAGGGTATCTAATCC	rev	complement(725..743)	0
NR_181241.1-Salicibibacter-cibarius-strain-NKC5-3-16S-ribosomal-RNA,-partial-sequence	Eub841-I	CTACCAGGGTATCTAATCC	rev	complement(738..756)	0
NR_173592.1-Salibaculum-halophilum-strain-WDS1C4-16S-ribosomal-RNA,-partial-sequence	Eub841-I	CTACCAGGGTATCTAATCC	rev	complement(700..718)	0
NR_173593.1-Salibaculum-griseiflavum-strain-WDS4C29-16S-ribosomal-RNA,-partial-sequence	Eub841-I	CTACCAGGGTATCTAATCC	rev	complement(700..718)	0
NR_113191.1-Salibacterium-salarium-strain-DSM-16461-16S-ribosomal-RNA,-partial-sequence	Eub841-I	CTACCAGGGTATCTAATCC	rev	complement(801..819)	0
NR_043082.1-Salibacterium-salarium-strain-BH169-16S-ribosomal-RNA,-partial-sequence	Eub841-I	CTACCAGGGTATCTAATCC	rev	complement(714..732)	0
NR_113192.1-Salibacterium-qingdaonense-strain-JCM-14087-16S-ribosomal-RNA,-partial-sequence	Eub841-I	CTACCAGGGTATCTAATCC	rev	complement(802..820)	0
NR_043558.1-Salibacterium-qingdaonense-strain-CM1-16S-ribosomal-RNA,-partial-sequence	Eub841-I	CTACCAGGGTATCTAATCC	rev	complement(769..787)	0
NR_179504.1-Salibacterium-nitratireducens-strain-SMB4-16S-ribosomal-RNA,-partial-sequence	Eub841-I	CTACCAGGGTATCTAATCC	rev	complement(807..825)	0
NR_178322.1-Salibacterium-nitratireducens-strain-SMB4-16S-ribosomal-RNA,-partial-sequence	Eub841-I	CTACCAGGGTATCTAATCC	rev	complement(747..765)	0
NR_159289.1-Salibacterium-lacus-strain-GSS13-16S-ribosomal-RNA,-partial-sequence	Eub841-I	CTACCAGGGTATCTAATCC	rev	complement(781..799)	0
NR_026016.1-Sagittula-stellata-E-37-16S-ribosomal-RNA,-partial-sequence	Eub841-I	CTACCAGGGTATCTAATCC	rev	complement(680..698)	0
NR_149774.1-Salilacibacter-albus-strain-J11Y309-16S-ribosomal-RNA,-partial-sequence	Eub841-I	CTACCAGGGTATCTAATCC	rev	complement(765..783)	0
NR_115911.1-Sagittula-stellata-strain-DSM-11524-16S-ribosomal-RNA,-partial-sequence	Eub841-I	CTACCAGGGTATCTAATCC	rev	complement(660..678)	0
NR_181685.1-Sagittula-salina-strain-M10.9X-16S-ribosomal-RNA,-partial-sequence	Eub841-I	CTACCAGGGTATCTAATCC	rev	complement(708..726)	0
NR_119079.1-Saccharothrix-coeruleofusca-strain-DSM-43679-16S-ribosomal-RNA,-partial-sequence	Eub841-I	CTACCAGGGTATCTAATCC	rev	complement(757..775)	0
NR_041736.1-Saccharothrix-coeruleofusca-strain-NRRL-B-16115-16S-ribosomal-RNA,-partial-sequence	Eub841-I	CTACCAGGGTATCTAATCC	rev	complement(750..768)	0
NR_134167.1-Saccharothrix-carnea-strain-NEAU-yn17-16S-ribosomal-RNA,-partial-sequence	Eub841-I	CTACCAGGGTATCTAATCC	rev	complement(751..769)	0
NR_041735.1-Saccharothrix-australiensis-strain-NRRL-11239-16S-ribosomal-RNA,-partial-sequence	Eub841-I	CTACCAGGGTATCTAATCC	rev	complement(749..767)	0
NR_025658.1-Saccharothrix-algeriensis-strain-SA-233-16S-ribosomal-RNA,-partial-sequence	Eub841-I	CTACCAGGGTATCTAATCC	rev	complement(727..745)	0
NR_044132.1-Saccharospirillum-salsuginis-strain-YIM-Y25-16S-ribosomal-RNA,-partial-sequence	Eub841-I	CTACCAGGGTATCTAATCC	rev	complement(693..711)	0
NR_179766.1-Saccharospirillum-mangrovi-strain-HK-33-16S-ribosomal-RNA,-partial-sequence	Eub841-I	CTACCAGGGTATCTAATCC	rev	complement(770..788)	0
NR_028953.1-Saccharospirillum-impatiens-strain-EL-105-16S-ribosomal-RNA,-partial-sequence	Eub841-I	CTACCAGGGTATCTAATCC	rev	complement(733..751)	0
NR_179781.1-Saccharothrix-deserti-strain-BMP-B8144-16S-ribosomal-RNA,-partial-sequence	Eub841-I	CTACCAGGGTATCTAATCC	rev	complement(743..761)	0
NR_157017.1-Saccharospirillum-correiae-strain-CPA1-16S-ribosomal-RNA,-partial-sequence	Eub841-I	CTACCAGGGTATCTAATCC	rev	complement(720..738)	0
NR_178389.1-Saccharospirillum-aestuarii-strain-IMCC4453-16S-ribosomal-RNA,-partial-sequence	Eub841-I	CTACCAGGGTATCTAATCC	rev	complement(751..769)	0
NR_116580.1-Saccharopolyspora-tripterygii-strain-YIM-65359-16S-ribosomal-RNA,-partial-sequence	Eub841-I	CTACCAGGGTATCTAATCC	rev	complement(707..725)	0
NR_037132.1-Saccharopolyspora-thermophila-strain-216-16S-ribosomal-RNA,-partial-sequence	Eub841-I	CTACCAGGGTATCTAATCC	rev	complement(705..723)	0
NR_179923.1-Saccharopolyspora-terrae-strain-16K309-16S-ribosomal-RNA,-partial-sequence	Eub841-I	CTACCAGGGTATCTAATCC	rev	complement(741..759)	0
NR_024840.1-Saccharopolyspora-taberi-strain-DSM-43856-16S-ribosomal-RNA,-partial-sequence	Eub841-I	CTACCAGGGTATCTAATCC	rev	complement(708..726)	0
NR_149228.1-Saccharopolyspora-subtropica-strain-T3-16S-ribosomal-RNA,-partial-sequence	Eub841-I	CTACCAGGGTATCTAATCC	rev	complement(734..752)	0
NR_156960.1-Saccharopolyspora-spongiae-strain-CMAA-1452-16S-ribosomal-RNA,-partial-sequence	Eub841-I	CTACCAGGGTATCTAATCC	rev	complement(737..755)	0
NR_044917.1-Saccharopolyspora-spinosporotrichia-strain-AS-4.198-16S-ribosomal-RNA,-partial-sequence	Eub841-I	CTACCAGGGTATCTAATCC	rev	complement(715..733)	0
NR_170480.1-Saccharospirillum-alexandrii-strain-LZ-5-16S-ribosomal-RNA,-partial-sequence	Eub841-I	CTACCAGGGTATCTAATCC	rev	complement(762..780)	0
NR_109447.1-Saccharothrix-ecbatanensis-strain-UTMC-00537-16S-ribosomal-RNA,-partial-sequence	Eub841-I	CTACCAGGGTATCTAATCC	rev	complement(750..768)	0
NR_024965.1-Saccharothrix-espanaensis-strain-NRRL-15764-16S-ribosomal-RNA,-partial-sequence	Eub841-I	CTACCAGGGTATCTAATCC	rev	complement(749..767)	0
NR_102474.1-Saccharothrix-espanaensis-strain-LL-C19004-NS29-16S-ribosomal-RNA,-partial-sequence	Eub841-I	CTACCAGGGTATCTAATCC	rev	complement(750..768)	0
NR_109096.1-Sagittula-marina-strain-F028-2-16S-ribosomal-RNA,-partial-sequence	Eub841-I	CTACCAGGGTATCTAATCC	rev	complement(690..708)	0
NR_179056.1-Saezia-sanguinis-strain-CNM695-12-16S-ribosomal-RNA,-partial-sequence	Eub841-I	CTACCAGGGTATCTAATCC	rev	complement(755..773)	0
NR_117283.1-Saccharothrix-yanglingensis-strain-Hhs.015-16S-ribosomal-RNA,-partial-sequence	Eub841-I	CTACCAGGGTATCTAATCC	rev	complement(749..767)	0
NR_029060.1-Saccharothrix-xinjiangensis-strain-AS-4.1731-16S-ribosomal-RNA,-partial-sequence	Eub841-I	CTACCAGGGTATCTAATCC	rev	complement(726..744)	0
NR_041551.1-Saccharothrix-violaceirubra-strain-NBRC-102064-16S-ribosomal-RNA,-partial-sequence	Eub841-I	CTACCAGGGTATCTAATCC	rev	complement(730..748)	0
NR_117415.1-Saccharothrix-variisporea-16S-ribosomal-RNA,-partial-sequence	Eub841-I	CTACCAGGGTATCTAATCC	rev	complement(749..767)	0
NR_024966.1-Saccharothrix-texasensis-strain-NRRL-B-16134-16S-ribosomal-RNA,-partial-sequence	Eub841-I	CTACCAGGGTATCTAATCC	rev	complement(749..767)	0
NR_134802.1-Saccharothrix-tamanrassetensis-strain-SA198-16S-ribosomal-RNA,-partial-sequence	Eub841-I	CTACCAGGGTATCTAATCC	rev	complement(738..756)	0
NR_041739.1-Saccharothrix-syringae-strain-NRRL-B-16468-16S-ribosomal-RNA,-partial-sequence	Eub841-I	CTACCAGGGTATCTAATCC	rev	complement(749..767)	0
NR_148609.1-Saccharothrix-stipae-strain-D34-16S-ribosomal-RNA,-partial-sequence	Eub841-I	CTACCAGGGTATCTAATCC	rev	complement(710..728)	0
NR_108320.1-Saccharothrix-saharensis-strain-SA152-16S-ribosomal-RNA,-partial-sequence	Eub841-I	CTACCAGGGTATCTAATCC	rev	complement(746..764)	0
NR_044855.1-Saccharothrix-mutabilis-subsp.-capreolus-strain-DSM-40225-16S-ribosomal-RNA,-partial-sequence	Eub841-I	CTACCAGGGTATCTAATCC	rev	complement(757..775)	0
NR_044856.1-Saccharothrix-mutabilis-strain-SK&F-AAA025-16S-ribosomal-RNA,-partial-sequence	Eub841-I	CTACCAGGGTATCTAATCC	rev	complement(757..775)	0
NR_145947.2-Saccharothrix-lopnurensis-strain-YIM-LPA2h-16S-ribosomal-RNA,-complete-sequence	Eub841-I	CTACCAGGGTATCTAATCC	rev	complement(757..775)	0
NR_119080.1-Saccharothrix-longispora-strain-DSM-43749-16S-ribosomal-RNA,-partial-sequence	Eub841-I	CTACCAGGGTATCTAATCC	rev	complement(757..775)	0
NR_041738.1-Saccharothrix-longispora-strain-NRRL-B-16116-16S-ribosomal-RNA,-partial-sequence	Eub841-I	CTACCAGGGTATCTAATCC	rev	complement(749..767)	0
NR_178940.1-Saccharothrix-isguenensis-strain-MB27-16S-ribosomal-RNA,-partial-sequence	Eub841-I	CTACCAGGGTATCTAATCC	rev	complement(732..750)	0
NR_109103.1-Saccharothrix-hoggarensis-strain-SA181-16S-ribosomal-RNA,-partial-sequence	Eub841-I	CTACCAGGGTATCTAATCC	rev	complement(746..764)	0
NR_149193.1-Saccharothrix-ghardaiensis-strain-MB46-16S-ribosomal-RNA,-partial-sequence	Eub841-I	CTACCAGGGTATCTAATCC	rev	complement(732..750)	0
NR_181781.1-Sagittula-salina-strain-M10.9X-16S-ribosomal-RNA,-partial-sequence	Eub841-I	CTACCAGGGTATCTAATCC	rev	complement(661..679)	0
NR_109327.1-Salimesophilobacter-vulgaris-strain-Zn2-16S-ribosomal-RNA,-partial-sequence	Eub841-I	CTACCAGGGTATCTAATCC	rev	complement(757..775)	0
NR_026267.1-Salimicrobium-album-strain-DSM-20748-16S-ribosomal-RNA,-partial-sequence	Eub841-I	CTACCAGGGTATCTAATCC	rev	complement(772..790)	0
NR_114064.1-Salimicrobium-album-strain-NBRC-102360-16S-ribosomal-RNA,-partial-sequence	Eub841-I	CTACCAGGGTATCTAATCC	rev	complement(783..801)	0
NR_043907.1-Salinimicrobium-catena-strain-HY1-16S-ribosomal-RNA,-partial-sequence	Eub841-I	CTACCAGGGTATCTAATCC	rev	complement(770..788)	0
NR_044594.1-Salinihabitans-flavidus-strain-ISL-46-16S-ribosomal-RNA,-partial-sequence	Eub841-I	CTACCAGGGTATCTAATCC	rev	complement(701..719)	0
NR_158083.1-Salinifilum-proteinilyticum-strain-Miq-12-16S-ribosomal-RNA,-partial-sequence	Eub841-I	CTACCAGGGTATCTAATCC	rev	complement(784..802)	0
NR_134165.1-Salinifilum-ghardaiensis-strain-DSM-45606-16S-ribosomal-RNA,-partial-sequence	Eub841-I	CTACCAGGGTATCTAATCC	rev	complement(765..783)	0
NR_156137.1-Salinifilum-aidingensis-strain-TRM-46074-16S-ribosomal-RNA,-partial-sequence	Eub841-I	CTACCAGGGTATCTAATCC	rev	complement(771..789)	0
NR_132717.1-Salinicola-zeshunii-strain-N4-16S-ribosomal-RNA,-partial-sequence	Eub841-I	CTACCAGGGTATCTAATCC	rev	complement(776..794)	0
NR_157001.1-Salinicola-tamaricis-strain-F01-16S-ribosomal-RNA,-partial-sequence	Eub841-I	CTACCAGGGTATCTAATCC	rev	complement(776..794)	0
NR_044024.1-Salinicola-socius-strain-SMB35-16S-ribosomal-RNA,-partial-sequence	Eub841-I	CTACCAGGGTATCTAATCC	rev	complement(741..759)	0
NR_158098.1-Salinimicrobium-flavum-strain-X7-16S-ribosomal-RNA,-partial-sequence	Eub841-I	CTACCAGGGTATCTAATCC	rev	complement(750..768)	0
NR_042490.1-Salinicola-salarius-strain-M27-16S-ribosomal-RNA,-partial-sequence	Eub841-I	CTACCAGGGTATCTAATCC	rev	complement(775..793)	0
NR_109731.1-Salinicola-peritrichatus-strain-DY22-16S-ribosomal-RNA,-partial-sequence	Eub841-I	CTACCAGGGTATCTAATCC	rev	complement(756..774)	0
NR_179178.1-Salinicola-lusitanus-strain-CR50-16S-ribosomal-RNA,-partial-sequence	Eub841-I	CTACCAGGGTATCTAATCC	rev	complement(735..753)	0
NR_178859.1-Salinicola-lusitanus-strain-CR50-16S-ribosomal-RNA,-partial-sequence	Eub841-I	CTACCAGGGTATCTAATCC	rev	complement(728..746)	0
NR_042125.1-Salinicola-halophilus-strain-CG4.1-16S-ribosomal-RNA,-partial-sequence	Eub841-I	CTACCAGGGTATCTAATCC	rev	complement(778..796)	0
NR_179175.1-Salinicola-halimionae-strain-CPA60-16S-ribosomal-RNA,-partial-sequence	Eub841-I	CTACCAGGGTATCTAATCC	rev	complement(735..753)	0
NR_178855.1-Salinicola-halimionae-strain-CPA60-16S-ribosomal-RNA,-partial-sequence	Eub841-I	CTACCAGGGTATCTAATCC	rev	complement(728..746)	0
NR_179177.1-Salinicola-endophyticus-strain-CPA92-16S-ribosomal-RNA,-partial-sequence	Eub841-I	CTACCAGGGTATCTAATCC	rev	complement(735..753)	0
NR_178857.1-Salinicola-endophyticus-strain-CPA92-16S-ribosomal-RNA,-partial-sequence	Eub841-I	CTACCAGGGTATCTAATCC	rev	complement(728..746)	0
NR_148661.1-Salinicola-rhizosphaerae-strain-MSSRFH1-16S-ribosomal-RNA,-partial-sequence	Eub841-I	CTACCAGGGTATCTAATCC	rev	complement(738..756)	0
NR_109368.1-Salinimicrobium-gaetbulicola-strain-BB-My20-16S-ribosomal-RNA,-partial-sequence	Eub841-I	CTACCAGGGTATCTAATCC	rev	complement(751..769)	0
NR_117409.1-Salinimicrobium-marinum-strain-KMM-6270-16S-ribosomal-RNA,-partial-sequence	Eub841-I	CTACCAGGGTATCTAATCC	rev	complement(748..766)	0
NR_181137.1-Salinimicrobium-nanhaiense-strain-J15B81-2-16S-ribosomal-RNA,-partial-sequence	Eub841-I	CTACCAGGGTATCTAATCC	rev	complement(769..787)	0
NR_116439.1-Salinisphaera-hydrothermalis-EPR70-16S-ribosomal-RNA,-partial-sequence	Eub841-I	CTACCAGGGTATCTAATCC	rev	complement(747..765)	0
NR_118239.1-Salinisphaera-halophila-YIM-95161-16S-ribosomal-RNA,-partial-sequence	Eub841-I	CTACCAGGGTATCTAATCC	rev	complement(777..795)	0
NR_116116.1-Salinisphaera-dokdonensis-CL-ES53-16S-ribosomal-RNA,-partial-sequence	Eub841-I	CTACCAGGGTATCTAATCC	rev	complement(723..741)	0
NR_163652.1-Salinisphaera-aquimarina-strain-CCMM005-16S-ribosomal-RNA,-partial-sequence	Eub841-I	CTACCAGGGTATCTAATCC	rev	complement(774..792)	0
NR_112980.1-Salinirepens-amamiensis-strain-NBRC-101268-16S-ribosomal-RNA,-partial-sequence	Eub841-I	CTACCAGGGTATCTAATCC	rev	complement(754..772)	0
NR_175434.1-Saliniramus-fredricksonii-strain-HL-109-16S-ribosomal-RNA,-partial-sequence	Eub841-I	CTACCAGGGTATCTAATCC	rev	complement(717..735)	0
NR_179794.1-Saliniradius-amylolyticus-strain-HMF8227-16S-ribosomal-RNA,-partial-sequence	Eub841-I	CTACCAGGGTATCTAATCC	rev	complement(760..778)	0
NR_145624.1-Salininema-proteolyticum-strain-TRM-49201-16S-ribosomal-RNA,-partial-sequence	Eub841-I	CTACCAGGGTATCTAATCC	rev	complement(754..772)	0
NR_137337.1-Salininema-proteolyticum-strain-Miq-4-16S-ribosomal-RNA,-partial-sequence	Eub841-I	CTACCAGGGTATCTAATCC	rev	complement(764..782)	0
NR_179902.1-Salinimonas-sediminis-strain-N102-16S-ribosomal-RNA,-complete-sequence	Eub841-I	CTACCAGGGTATCTAATCC	rev	complement(779..797)	0
NR_180542.1-Salinimonas-marina-strain-G2-b-16S-ribosomal-RNA,-partial-sequence	Eub841-I	CTACCAGGGTATCTAATCC	rev	complement(761..779)	0
NR_109101.1-Salinimonas-lutimaris-strain-DPSR-4-16S-ribosomal-RNA,-partial-sequence	Eub841-I	CTACCAGGGTATCTAATCC	rev	complement(752..770)	0
NR_174288.1-Salinimonas-iocasae-strain-KX18D6-16S-ribosomal-RNA,-partial-sequence	Eub841-I	CTACCAGGGTATCTAATCC	rev	complement(770..788)	0
NR_025811.1-Salinimonas-chungwhensis-strain-BH030046-16S-ribosomal-RNA,-partial-sequence	Eub841-I	CTACCAGGGTATCTAATCC	rev	complement(746..764)	0
NR_044260.1-Salinimicrobium-xinjiangense-strain-BH206-16S-ribosomal-RNA,-partial-sequence	Eub841-I	CTACCAGGGTATCTAATCC	rev	complement(730..748)	0
NR_044408.1-Salinimicrobium-terrae-strain-YIM-C338-16S-ribosomal-RNA,-partial-sequence	Eub841-I	CTACCAGGGTATCTAATCC	rev	complement(742..760)	0
NR_147777.1-Salinimicrobium-soli-strain-CAU-1287-16S-ribosomal-RNA,-partial-sequence	Eub841-I	CTACCAGGGTATCTAATCC	rev	complement(764..782)	0
NR_133853.1-Salinimicrobium-sediminis-strain-JC207-16S-ribosomal-RNA,-partial-sequence	Eub841-I	CTACCAGGGTATCTAATCC	rev	complement(707..725)	0
NR_181138.1-Salinimicrobium-oceani-strain-J15B91-16S-ribosomal-RNA,-partial-sequence	Eub841-I	CTACCAGGGTATCTAATCC	rev	complement(768..786)	0
NR_175524.1-Salinicola-corii-strain-L3-16S-ribosomal-RNA,-partial-sequence	Eub841-I	CTACCAGGGTATCTAATCC	rev	complement(776..794)	0
NR_179176.1-Salinicola-aestuarinus-strain-CPA62-16S-ribosomal-RNA,-partial-sequence	Eub841-I	CTACCAGGGTATCTAATCC	rev	complement(735..753)	0
NR_178856.1-Salinicola-aestuarinus-strain-CPA62-16S-ribosomal-RNA,-partial-sequence	Eub841-I	CTACCAGGGTATCTAATCC	rev	complement(728..746)	0
NR_136861.1-Salinicola-acroporae-strain-S4-41-16S-ribosomal-RNA,-partial-sequence	Eub841-I	CTACCAGGGTATCTAATCC	rev	complement(706..724)	0
NR_041932.1-Salinibacterium-amurskyense-strain-KMM-3673-16S-ribosomal-RNA,-partial-sequence	Eub841-I	CTACCAGGGTATCTAATCC	rev	complement(733..751)	0
NR_074895.2-Salinibacter-ruber-DSM-13855-strain-M31-16S-ribosomal-RNA,-complete-sequence	Eub841-I	CTACCAGGGTATCTAATCC	rev	complement(782..800)	0
NR_114597.1-Salinibacter-ruber-DSM-13855-strain-M31-16S-ribosomal-RNA,-partial-sequence	Eub841-I	CTACCAGGGTATCTAATCC	rev	complement(767..785)	0
NR_157684.1-Salinibacter-altiplanensis-strain-AN15-16S-ribosomal-RNA,-partial-sequence	Eub841-I	CTACCAGGGTATCTAATCC	rev	complement(735..753)	0
NR_125634.1-Salinibacillus-xinjiangensis-strain-J4-16S-ribosomal-RNA,-partial-sequence	Eub841-I	CTACCAGGGTATCTAATCC	rev	complement(778..796)	0
NR_042838.1-Salinibacillus-kushneri-strain-8-2-16S-ribosomal-RNA,-partial-sequence	Eub841-I	CTACCAGGGTATCTAATCC	rev	complement(779..797)	0
NR_042839.1-Salinibacillus-aidingensis-strain-25-7-16S-ribosomal-RNA,-partial-sequence	Eub841-I	CTACCAGGGTATCTAATCC	rev	complement(779..797)	0
NR_178792.1-Salinarimonas-soli-strain-BN140002-16S-ribosomal-RNA,-partial-sequence	Eub841-I	CTACCAGGGTATCTAATCC	rev	complement(709..727)	0
NR_116487.1-Salinarimonas-rosea-strain-YIM-YD3-16S-ribosomal-RNA,-partial-sequence	Eub841-I	CTACCAGGGTATCTAATCC	rev	complement(689..707)	0
NR_108683.1-Salinarimonas-ramus-strain-SL014B-41A4-16S-ribosomal-RNA,-partial-sequence	Eub841-I	CTACCAGGGTATCTAATCC	rev	complement(715..733)	0
NR_108735.1-Salinactinospora-qingdaonensis-strain-CXB832-16S-ribosomal-RNA,-partial-sequence	Eub841-I	CTACCAGGGTATCTAATCC	rev	complement(772..790)	0
NR_117104.1-Salimicrobium-salexigens-strain-29CMI-16S-ribosomal-RNA,-partial-sequence	Eub841-I	CTACCAGGGTATCTAATCC	rev	complement(804..822)	0
NR_043659.1-Salimicrobium-luteum-strain-BY-5-16S-ribosomal-RNA,-partial-sequence	Eub841-I	CTACCAGGGTATCTAATCC	rev	complement(783..801)	0
NR_134168.1-Salimicrobium-jeotgali-strain-MJ3-16S-ribosomal-RNA,-partial-sequence	Eub841-I	CTACCAGGGTATCTAATCC	rev	complement(803..821)	0
NR_179751.1-Salimicrobium-humidisoli-strain-WN024-16S-ribosomal-RNA,-partial-sequence	Eub841-I	CTACCAGGGTATCTAATCC	rev	complement(805..823)	0
NR_114725.1-Salimicrobium-halophilum-strain-DSM-4771-16S-ribosomal-RNA,-partial-sequence	Eub841-I	CTACCAGGGTATCTAATCC	rev	complement(774..792)	0
NR_114084.1-Salimicrobium-halophilum-strain-NBRC-102426-16S-ribosomal-RNA,-partial-sequence	Eub841-I	CTACCAGGGTATCTAATCC	rev	complement(783..801)	0
NR_024692.1-Salimicrobium-halophilum-strain-DSM-4771-16S-ribosomal-RNA,-partial-sequence	Eub841-I	CTACCAGGGTATCTAATCC	rev	complement(782..800)	0
NR_104548.1-Salimicrobium-flavidum-strain-ISL-25-16S-ribosomal-RNA,-partial-sequence	Eub841-I	CTACCAGGGTATCTAATCC	rev	complement(783..801)	0
NR_171409.1-Salinibacterium-hongtaonis-strain-CGMCC-1.16371-16S-ribosomal-RNA,-complete-sequence	Eub841-I	CTACCAGGGTATCTAATCC	rev	complement(765..783)	0
NR_117798.1-Salinisphaera-orenii-strain-MK-B5-16S-ribosomal-RNA,-partial-sequence	Eub841-I	CTACCAGGGTATCTAATCC	rev	complement(735..753)	0
NR_171520.1-Salinibacterium-hongtaonis-strain-194-16S-ribosomal-RNA,-partial-sequence	Eub841-I	CTACCAGGGTATCTAATCC	rev	complement(763..781)	0
NR_178982.1-Salinibius-halmophilus-strain-WDS2A16A-16S-ribosomal-RNA,-partial-sequence	Eub841-I	CTACCAGGGTATCTAATCC	rev	complement(750..768)	0
NR_041459.1-Salinicoccus-siamensis-strain-PN1-2-16S-ribosomal-RNA,-partial-sequence	Eub841-I	CTACCAGGGTATCTAATCC	rev	complement(740..758)	0
NR_108493.1-Salinicoccus-sesuvii-strain-CC-SPL15-2-16S-ribosomal-RNA,-partial-sequence	Eub841-I	CTACCAGGGTATCTAATCC	rev	complement(767..785)	0
NR_145587.1-Salinicoccus-sediminis-strain-SV-16-16S-ribosomal-RNA,-partial-sequence	Eub841-I	CTACCAGGGTATCTAATCC	rev	complement(774..792)	0
NR_043721.1-Salinicoccus-salsiraiae-strain-RH1-16S-ribosomal-RNA,-partial-sequence	Eub841-I	CTACCAGGGTATCTAATCC	rev	complement(747..765)	0
NR_116062.1-Salinicoccus-salitudinis-strain-YIM-C678-16S-ribosomal-RNA,-partial-sequence	Eub841-I	CTACCAGGGTATCTAATCC	rev	complement(751..769)	0
NR_026311.1-Salinicoccus-roseus-strain-DSM-5351-16S-ribosomal-RNA,-partial-sequence	Eub841-I	CTACCAGGGTATCTAATCC	rev	complement(786..804)	0
NR_108325.1-Salinicoccus-qingdaonensis-strain-ZXM223-16S-ribosomal-RNA,-partial-sequence	Eub841-I	CTACCAGGGTATCTAATCC	rev	complement(730..748)	0
NR_043979.1-Salinicoccus-kunmingensis-strain-YIM-Y15-16S-ribosomal-RNA,-partial-sequence	Eub841-I	CTACCAGGGTATCTAATCC	rev	complement(753..771)	0
NR_117507.1-Salinicoccus-kekensis-strain-K164-16S-ribosomal-RNA,-partial-sequence	Eub841-I	CTACCAGGGTATCTAATCC	rev	complement(787..805)	0
NR_043877.1-Salinicoccus-jeotgali-strain-S2R53-5-16S-ribosomal-RNA,-partial-sequence	Eub841-I	CTACCAGGGTATCTAATCC	rev	complement(773..791)	0
NR_043937.2-Salinicoccus-iranensis-strain-QW6-16S-ribosomal-RNA,-partial-sequence	Eub841-I	CTACCAGGGTATCTAATCC	rev	complement(762..780)	0
NR_025645.1-Salinicoccus-hispanicus-strain-DSM-5352-16S-ribosomal-RNA,-partial-sequence	Eub841-I	CTACCAGGGTATCTAATCC	rev	complement(768..786)	0
NR_044030.1-Salinicoccus-halodurans-strain-W24-16S-ribosomal-RNA,-partial-sequence	Eub841-I	CTACCAGGGTATCTAATCC	rev	complement(740..758)	0
NR_108862.1-Salinicoccus-halitifaciens-strain-JC90-16S-ribosomal-RNA,-partial-sequence	Eub841-I	CTACCAGGGTATCTAATCC	rev	complement(767..785)	0
NR_180344.1-Salinicoccus-cyprini-strain-CT19-16S-ribosomal-RNA,-partial-sequence	Eub841-I	CTACCAGGGTATCTAATCC	rev	complement(737..755)	0
NR_116566.1-Salinicoccus-carnicancri-Crm-16S-ribosomal-RNA,-partial-sequence	Eub841-I	CTACCAGGGTATCTAATCC	rev	complement(778..796)	0
NR_152051.1-Salinicoccus-amylolyticus-strain-JC304-16S-ribosomal-RNA,-partial-sequence	Eub841-I	CTACCAGGGTATCTAATCC	rev	complement(739..757)	0
NR_025108.1-Salinicoccus-alkaliphilus-DSM-16010-strain-T8-16S-ribosomal-RNA,-partial-sequence	Eub841-I	CTACCAGGGTATCTAATCC	rev	complement(747..765)	0
NR_044133.1-Salinicoccus-albus-DSM-19776-strain-YIM-Y21-16S-ribosomal-RNA,-partial-sequence	Eub841-I	CTACCAGGGTATCTAATCC	rev	complement(744..762)	0
NR_043893.1-Salinibacterium-xinjiangense-strain-0543-16S-ribosomal-RNA,-partial-sequence	Eub841-I	CTACCAGGGTATCTAATCC	rev	complement(698..716)	0
NR_181144.1-Sediminibacterium-soli-strain-WSJ-3-16S-ribosomal-RNA,-partial-sequence	Eub841-I	CTACCAGGGTATCTAATCC	rev	complement(774..792)	0
NR_132670.1-Sediminicoccus-rosea-strain-R-30-16S-ribosomal-RNA,-partial-sequence	Eub841-I	CTACCAGGGTATCTAATCC	rev	complement(682..700)	0
NR_178758.1-Sediminicola-arcticus-strain-PAMC-27266-16S-ribosomal-RNA,-partial-sequence	Eub841-I	CTACCAGGGTATCTAATCC	rev	complement(715..733)	0
NR_164623.1-Shimia-ponticola-strain-MYP11-16S-ribosomal-RNA,-partial-sequence	Eub841-I	CTACCAGGGTATCTAATCC	rev	complement(701..719)	0
NR_043300.1-Shimia-marina-strain-CL-TA03-16S-ribosomal-RNA,-partial-sequence	Eub841-I	CTACCAGGGTATCTAATCC	rev	complement(701..719)	0
NR_044158.1-Shimia-litoralis-strain-CL-ES2-16S-ribosomal-RNA,-partial-sequence	Eub841-I	CTACCAGGGTATCTAATCC	rev	complement(721..739)	0
NR_116879.1-Shimia-isoporae-strain-SW6-16S-ribosomal-RNA,-partial-sequence	Eub841-I	CTACCAGGGTATCTAATCC	rev	complement(695..713)	0
NR_109739.1-Shimia-haliotis-strain-WM35-16S-ribosomal-RNA,-partial-sequence	Eub841-I	CTACCAGGGTATCTAATCC	rev	complement(701..719)	0
NR_134141.1-Shimia-gijangensis-strain-YSS-7-16S-ribosomal-RNA,-partial-sequence	Eub841-I	CTACCAGGGTATCTAATCC	rev	complement(703..721)	0
NR_125653.1-Shimia-biformata-strain-CC-AMW-C-16S-ribosomal-RNA,-partial-sequence	Eub841-I	CTACCAGGGTATCTAATCC	rev	complement(705..723)	0
NR_145568.1-Shimia-aquaeponti-strain-GJSW-22-16S-ribosomal-RNA,-partial-sequence	Eub841-I	CTACCAGGGTATCTAATCC	rev	complement(701..719)	0
NR_137204.1-Shimia-sagamensis-strain-JAMH-011-16S-ribosomal-RNA,-partial-sequence	Eub841-I	CTACCAGGGTATCTAATCC	rev	complement(699..717)	0
NR_042903.2-Shimia-aestuarii-strain-JC2049-16S-ribosomal-RNA,-partial-sequence	Eub841-I	CTACCAGGGTATCTAATCC	rev	complement(698..716)	0
NR_040863.1-Shimazuella-kribbensis-strain-A9500-16S-ribosomal-RNA,-partial-sequence	Eub841-I	CTACCAGGGTATCTAATCC	rev	complement(719..737)	0
NR_175466.1-Shimazuella-alba-strain-personal::K-C615-16S-ribosomal-RNA,-partial-sequence	Eub841-I	CTACCAGGGTATCTAATCC	rev	complement(725..743)	0
NR_104826.1-Shigella-sonnei-strain-CECT-4887-16S-ribosomal-RNA,-partial-sequence	Eub841-I	CTACCAGGGTATCTAATCC	rev	complement(765..783)	0
NR_026331.1-Shigella-flexneri-strain-ATCC-29903-16S-ribosomal-RNA,-partial-sequence	Eub841-I	CTACCAGGGTATCTAATCC	rev	complement(766..784)	0
NR_026332.1-Shigella-dysenteriae-strain-ATCC-13313-16S-ribosomal-RNA,-partial-sequence	Eub841-I	CTACCAGGGTATCTAATCC	rev	complement(765..783)	0
NR_104901.1-Shigella-boydii-strain-P288-16S-ribosomal-RNA,-partial-sequence	Eub841-I	CTACCAGGGTATCTAATCC	rev	complement(758..776)	0
NR_181523.1-Shewanella-yunxiaonensis-strain-FJAT-54481-16S-ribosomal-RNA,-partial-sequence	Eub841-I	CTACCAGGGTATCTAATCC	rev	complement(729..747)	0
NR_116732.1-Shewanella-xiamenensis-strain-S4-16S-ribosomal-RNA,-partial-sequence	Eub841-I	CTACCAGGGTATCTAATCC	rev	complement(778..796)	0
NR_148628.1-Shimia-abyssi-strain-JAMH043-16S-ribosomal-RNA,-partial-sequence	Eub841-I	CTACCAGGGTATCTAATCC	rev	complement(711..729)	0
NR_180011.1-Shimia-sediminis-strain-ZQ172-16S-ribosomal-RNA,-partial-sequence	Eub841-I	CTACCAGGGTATCTAATCC	rev	complement(721..739)	0
NR_170514.1-Shimia-thalassica-strain-CECT-7735-(R47)-16S-ribosomal-RNA,-partial-sequence	Eub841-I	CTACCAGGGTATCTAATCC	rev	complement(673..691)	0
NR_114286.1-Shimwellia-blattae-strain-NBRC-105725-16S-ribosomal-RNA,-partial-sequence	Eub841-I	CTACCAGGGTATCTAATCC	rev	complement(758..776)	0
NR_117056.1-Shivajiella-indica-strain-NIO-S1-16S-ribosomal-RNA,-partial-sequence	Eub841-I	CTACCAGGGTATCTAATCC	rev	complement(720..738)	0
NR_119062.1-Shinella-zoogloeoides-strain-ATCC-19623-16S-ribosomal-RNA,-partial-sequence	Eub841-I	CTACCAGGGTATCTAATCC	rev	complement(719..737)	0
NR_114067.1-Shinella-zoogloeoides-strain-NBRC-102405-16S-ribosomal-RNA,-partial-sequence	Eub841-I	CTACCAGGGTATCTAATCC	rev	complement(699..717)	0
NR_041341.1-Shinella-zoogloeoides-strain-IAM-12669-16S-ribosomal-RNA,-partial-sequence	Eub841-I	CTACCAGGGTATCTAATCC	rev	complement(706..724)	0
NR_114035.1-Shinella-yambaruensis-strain-NBRC-102122-16S-ribosomal-RNA,-partial-sequence	Eub841-I	CTACCAGGGTATCTAATCC	rev	complement(700..718)	0
NR_041554.1-Shinella-yambaruensis-strain-MS4-16S-ribosomal-RNA,-partial-sequence	Eub841-I	CTACCAGGGTATCTAATCC	rev	complement(719..737)	0
NR_179062.1-Shinella-pollutisoli-strain-AH-1-16S-ribosomal-RNA,-partial-sequence	Eub841-I	CTACCAGGGTATCTAATCC	rev	complement(721..739)	0
NR_181841.1-Shinella-oryzae-strain-Z-25-16S-ribosomal-RNA,-partial-sequence	Eub841-I	CTACCAGGGTATCTAATCC	rev	complement(722..740)	0
NR_044066.1-Shinella-kummerowiae-strain-CCBAU-25048-16S-ribosomal-RNA,-partial-sequence	Eub841-I	CTACCAGGGTATCTAATCC	rev	complement(679..697)	0
NR_115352.1-Shinella-granuli-strain-Ch06-16S-ribosomal-RNA,-partial-sequence	Eub841-I	CTACCAGGGTATCTAATCC	rev	complement(705..723)	0
NR_041239.1-Shinella-granuli-strain-Ch06-16S-ribosomal-RNA,-partial-sequence	Eub841-I	CTACCAGGGTATCTAATCC	rev	complement(705..723)	0
NR_116889.1-Shinella-fusca-strain-DC-196-16S-ribosomal-RNA,-partial-sequence	Eub841-I	CTACCAGGGTATCTAATCC	rev	complement(711..729)	0
NR_108542.1-Shinella-daejeonensis-strain-MJ02-16S-ribosomal-RNA,-partial-sequence	Eub841-I	CTACCAGGGTATCTAATCC	rev	complement(719..737)	0
NR_152074.1-Shinella-curvata-strain-C3-16S-ribosomal-RNA,-partial-sequence	Eub841-I	CTACCAGGGTATCTAATCC	rev	complement(704..722)	0
NR_116604.1-Shimwellia-pseudoproteus-strain-521-16S-ribosomal-RNA,-partial-sequence	Eub841-I	CTACCAGGGTATCTAATCC	rev	complement(736..754)	0
NR_118256.1-Shimwellia-blattae-DSM-4481-=-NBRC-105725-strain-CIP-104942-16S-ribosomal-RNA,-partial-sequence	Eub841-I	CTACCAGGGTATCTAATCC	rev	complement(776..794)	0
NR_116602.1-Shimwellia-blattae-DSM-4481-=-NBRC-105725-16S-ribosomal-RNA,-partial-sequence	Eub841-I	CTACCAGGGTATCTAATCC	rev	complement(735..753)	0
NR_116478.1-Shimwellia-blattae-DSM-4481-=-NBRC-105725-strain-CIP-104942-16S-ribosomal-RNA,-partial-sequence	Eub841-I	CTACCAGGGTATCTAATCC	rev	complement(758..776)	0
NR_074908.1-Shimwellia-blattae-DSM-4481-=-NBRC-105725-16S-ribosomal-RNA,-partial-sequence	Eub841-I	CTACCAGGGTATCTAATCC	rev	complement(784..802)	0
NR_114412.1-Shewanella-woodyi-ATCC-51908-strain-MS32-16S-ribosomal-RNA,-partial-sequence	Eub841-I	CTACCAGGGTATCTAATCC	rev	complement(767..785)	0
NR_026140.1-Shouchella-clausii-strain-DSM-8716-16S-ribosomal-RNA,-partial-sequence	Eub841-I	CTACCAGGGTATCTAATCC	rev	complement(767..785)	0
NR_074846.1-Shewanella-woodyi-strain-ATCC-51908-16S-ribosomal-RNA,-partial-sequence	Eub841-I	CTACCAGGGTATCTAATCC	rev	complement(780..798)	0
NR_074924.1-Shewanella-violacea-DSS12-16S-ribosomal-RNA,-complete-sequence	Eub841-I	CTACCAGGGTATCTAATCC	rev	complement(785..803)	0
NR_104770.1-Shewanella-profunda-strain-LT13a-16S-ribosomal-RNA,-partial-sequence	Eub841-I	CTACCAGGGTATCTAATCC	rev	complement(773..791)	0
NR_180615.1-Shewanella-polaris-strain-SM1901-16S-ribosomal-RNA,-partial-sequence	Eub841-I	CTACCAGGGTATCTAATCC	rev	complement(778..796)	0
NR_041292.1-Shewanella-pneumatophori-strain-SCRC-2738-16S-ribosomal-RNA,-partial-sequence	Eub841-I	CTACCAGGGTATCTAATCC	rev	complement(765..783)	0
NR_074738.1-Shewanella-piezotolerans-WP3-16S-ribosomal-RNA,-partial-sequence	Eub841-I	CTACCAGGGTATCTAATCC	rev	complement(776..794)	0
NR_042174.1-Shewanella-piezotolerans-WP3-16S-ribosomal-RNA,-partial-sequence	Eub841-I	CTACCAGGGTATCTAATCC	rev	complement(779..797)	0
NR_114421.1-Shewanella-pealeana-strain-ANG-SQ1-16S-ribosomal-RNA,-partial-sequence	Eub841-I	CTACCAGGGTATCTAATCC	rev	complement(771..789)	0
NR_074821.1-Shewanella-pealeana-strain-ATCC-700345-16S-ribosomal-RNA,-partial-sequence	Eub841-I	CTACCAGGGTATCTAATCC	rev	complement(778..796)	0
NR_074798.1-Shewanella-oneidensis-strain-MR-1-16S-ribosomal-RNA,-partial-sequence	Eub841-I	CTACCAGGGTATCTAATCC	rev	complement(776..794)	0
NR_115229.1-Shewanella-profunda-strain-LT13a-16S-ribosomal-RNA,-partial-sequence	Eub841-I	CTACCAGGGTATCTAATCC	rev	complement(588..606)	0
NR_036917.1-Shewanella-oneidensis-strain-MR-1-16S-ribosomal-RNA,-partial-sequence	Eub841-I	CTACCAGGGTATCTAATCC	rev	complement(657..675)	0
NR_181814.1-Shewanella-nanhaiensis-strain-NR704-98-16S-ribosomal-RNA,-partial-sequence	Eub841-I	CTACCAGGGTATCTAATCC	rev	complement(780..798)	0
NR_113968.1-Shewanella-morhuae-strain-NBRC-100978-16S-ribosomal-RNA,-partial-sequence	Eub841-I	CTACCAGGGTATCTAATCC	rev	complement(758..776)	0
NR_041299.1-Shewanella-morhuae-strain-U1417-16S-ribosomal-RNA,-partial-sequence	Eub841-I	CTACCAGGGTATCTAATCC	rev	complement(739..757)	0
NR_025793.1-Shewanella-marisflavi-strain-SW-117-16S-ribosomal-RNA,-partial-sequence	Eub841-I	CTACCAGGGTATCTAATCC	rev	complement(760..778)	0
NR_024791.1-Shewanella-marinintestina-strain-IK-1-16S-ribosomal-RNA,-partial-sequence	Eub841-I	CTACCAGGGTATCTAATCC	rev	complement(742..760)	0
NR_044453.1-Shewanella-marina-strain-C4-16S-ribosomal-RNA,-partial-sequence	Eub841-I	CTACCAGGGTATCTAATCC	rev	complement(753..771)	0
NR_136801.1-Shewanella-mangrovi-strain-YQH10-16S-ribosomal-RNA,-partial-sequence	Eub841-I	CTACCAGGGTATCTAATCC	rev	complement(778..796)	0
NR_074815.1-Shewanella-loihica-strain-PV-4-16S-ribosomal-RNA,-partial-sequence	Eub841-I	CTACCAGGGTATCTAATCC	rev	complement(778..796)	0
NR_025123.1-Shewanella-olleyana-strain-ACEM-9-16S-ribosomal-RNA,-partial-sequence	Eub841-I	CTACCAGGGTATCTAATCC	rev	complement(752..770)	0
NR_180147.1-Shewanella-psychromarinicola-strain-M2-16S-ribosomal-RNA,-partial-sequence	Eub841-I	CTACCAGGGTATCTAATCC	rev	complement(760..778)	0
NR_180301.1-Shewanella-psychromarinicola-strain-M2-16S-ribosomal-RNA,-complete-sequence	Eub841-I	CTACCAGGGTATCTAATCC	rev	complement(785..803)	0
NR_042173.1-Shewanella-psychrophila-strain-WP2-16S-ribosomal-RNA,-partial-sequence	Eub841-I	CTACCAGGGTATCTAATCC	rev	complement(786..804)	0
NR_025848.1-Shewanella-violacea-DSS12-16S-ribosomal-RNA,-partial-sequence	Eub841-I	CTACCAGGGTATCTAATCC	rev	complement(778..796)	0
NR_042710.1-Shewanella-vesiculosa-strain-M7-16S-ribosomal-RNA,-partial-sequence	Eub841-I	CTACCAGGGTATCTAATCC	rev	complement(758..776)	0
NR_181296.1-Shewanella-ulleungensis-strain-JCM-32305-16S-ribosomal-RNA,-partial-sequence	Eub841-I	CTACCAGGGTATCTAATCC	rev	complement(699..717)	0
NR_179059.1-Shewanella-ulleungensis-strain-MMS16-UL253-16S-ribosomal-RNA,-partial-sequence	Eub841-I	CTACCAGGGTATCTAATCC	rev	complement(763..781)	0
NR_040950.1-Shewanella-surugensis-strain-c959-16S-ribosomal-RNA,-partial-sequence	Eub841-I	CTACCAGGGTATCTAATCC	rev	complement(778..796)	0
NR_179012.1-Shewanella-submarina-strain-NIO-S14-16S-ribosomal-RNA,-partial-sequence	Eub841-I	CTACCAGGGTATCTAATCC	rev	complement(762..780)	0
NR_108852.1-Shewanella-seohaensis-strain-S7-3-16S-ribosomal-RNA,-partial-sequence	Eub841-I	CTACCAGGGTATCTAATCC	rev	complement(758..776)	0
NR_115272.1-Shewanella-sediminis-HAW-EB3-16S-ribosomal-RNA,-partial-sequence	Eub841-I	CTACCAGGGTATCTAATCC	rev	complement(710..728)	0
NR_074819.1-Shewanella-sediminis-HAW-EB3-16S-ribosomal-RNA,-partial-sequence	Eub841-I	CTACCAGGGTATCTAATCC	rev	complement(776..794)	0
NR_117116.1-Shewanella-sediminis-strain-DSM-17055-16S-ribosomal-RNA,-partial-sequence	Eub841-I	CTACCAGGGTATCTAATCC	rev	complement(771..789)	0
NR_181445.1-Shewanella-sedimentimangrovi-strain-FJAT-52962-16S-ribosomal-RNA,-partial-sequence	Eub841-I	CTACCAGGGTATCTAATCC	rev	complement(725..743)	0
NR_024792.1-Shewanella-schlegeliana-strain-HRKA1-16S-ribosomal-RNA,-partial-sequence	Eub841-I	CTACCAGGGTATCTAATCC	rev	complement(742..760)	0
NR_181295.1-Shewanella-saliphila-strain-JCM-32304-16S-ribosomal-RNA,-partial-sequence	Eub841-I	CTACCAGGGTATCTAATCC	rev	complement(704..722)	0
NR_179797.1-Shewanella-saliphila-strain-MMS16-UL250-16S-ribosomal-RNA,-partial-sequence	Eub841-I	CTACCAGGGTATCTAATCC	rev	complement(766..784)	0
NR_024793.1-Shewanella-sairae-strain-SM2-1-16S-ribosomal-RNA,-partial-sequence	Eub841-I	CTACCAGGGTATCTAATCC	rev	complement(742..760)	0
NR_119141.1-Shewanella-putrefaciens-strain-ATCC-8071-16S-ribosomal-RNA,-partial-sequence	Eub841-I	CTACCAGGGTATCTAATCC	rev	complement(760..778)	0
NR_113582.1-Shewanella-putrefaciens-strain-NBRC-3908-16S-ribosomal-RNA,-partial-sequence	Eub841-I	CTACCAGGGTATCTAATCC	rev	complement(758..776)	0
NR_044863.1-Shewanella-putrefaciens-strain-Hammer-95-16S-ribosomal-RNA,-partial-sequence	Eub841-I	CTACCAGGGTATCTAATCC	rev	complement(760..778)	0
NR_179966.1-Shewanella-psychropiezotolerans-strain-YLB-06-16S-ribosomal-RNA,-partial-sequence	Eub841-I	CTACCAGGGTATCTAATCC	rev	complement(724..742)	0
NR_025684.1-Shewanella-waksmanii-strain-KMM-3823-16S-ribosomal-RNA,-partial-sequence	Eub841-I	CTACCAGGGTATCTAATCC	rev	complement(783..801)	0
NR_108948.1-Shouchella-hunanensis-strain-JSM-081003-16S-ribosomal-RNA,-partial-sequence	Eub841-I	CTACCAGGGTATCTAATCC	rev	complement(743..761)	0
NR_036940.1-Shouchella-lehensis-strain-MLB2-16S-ribosomal-RNA,-partial-sequence	Eub841-I	CTACCAGGGTATCTAATCC	rev	complement(793..811)	0
NR_134702.1-Shouchella-lonarensis-strain-25nlg-16S-ribosomal-RNA,-partial-sequence	Eub841-I	CTACCAGGGTATCTAATCC	rev	complement(736..754)	0
NR_137419.1-Sinimarinibacterium-flocculans-strain-NH6-24-16S-ribosomal-RNA,-partial-sequence	Eub841-I	CTACCAGGGTATCTAATCC	rev	complement(763..781)	0
NR_133856.1-Sinibacillus-soli-strain-GD05-16S-ribosomal-RNA,-partial-sequence	Eub841-I	CTACCAGGGTATCTAATCC	rev	complement(781..799)	0
NR_173621.1-Sinanaerobacter-chloroacetimidivorans-strain-BAD-6-16S-ribosomal-RNA,-partial-sequence	Eub841-I	CTACCAGGGTATCTAATCC	rev	complement(775..793)	0
NR_180016.1-Simulacricoccus-ruber-strain-MCy10636-16S-ribosomal-RNA,-partial-sequence	Eub841-I	CTACCAGGGTATCTAATCC	rev	complement(787..805)	0
NR_179992.1-Simplicispira-suum-strain-SC1-8-16S-ribosomal-RNA,-partial-sequence	Eub841-I	CTACCAGGGTATCTAATCC	rev	complement(772..790)	0
NR_159921.1-Simplicispira-soli-strain-CA-16-16S-ribosomal-RNA,-partial-sequence	Eub841-I	CTACCAGGGTATCTAATCC	rev	complement(751..769)	0
NR_113622.1-Simplicispira-psychrophila-strain-NBRC-13611-16S-ribosomal-RNA,-partial-sequence	Eub841-I	CTACCAGGGTATCTAATCC	rev	complement(752..770)	0
NR_028712.1-Simplicispira-psychrophila-strain-CA-1-16S-ribosomal-RNA,-partial-sequence	Eub841-I	CTACCAGGGTATCTAATCC	rev	complement(770..788)	0
NR_159103.1-Sinirhodobacter-ferrireducens-strain-SgZ-3-16S-ribosomal-RNA,-partial-sequence	Eub841-I	CTACCAGGGTATCTAATCC	rev	complement(691..709)	0
NR_145892.1-Simplicispira-piscis-strain-RSG39-16S-ribosomal-RNA,-partial-sequence	Eub841-I	CTACCAGGGTATCTAATCC	rev	complement(721..739)	0
NR_044941.1-Simplicispira-metamorpha-strain-DSM-1837-16S-ribosomal-RNA,-partial-sequence	Eub841-I	CTACCAGGGTATCTAATCC	rev	complement(770..788)	0
NR_043773.1-Simplicispira-limi-strain-EMB325-16S-ribosomal-RNA,-partial-sequence	Eub841-I	CTACCAGGGTATCTAATCC	rev	complement(750..768)	0
NR_179894.1-Simplicispira-lacusdiani-strain-CPCC-100842-16S-ribosomal-RNA,-partial-sequence	Eub841-I	CTACCAGGGTATCTAATCC	rev	complement(770..788)	0
NR_169323.1-Simplicispira-hankyongi-strain-NY-02-16S-ribosomal-RNA,-partial-sequence	Eub841-I	CTACCAGGGTATCTAATCC	rev	complement(750..768)	0
NR_025144.1-Simonsiella-muelleri-ATCC-29453-16S-ribosomal-RNA,-partial-sequence	Eub841-I	CTACCAGGGTATCTAATCC	rev	complement(760..778)	0
NR_074932.1-Simkania-negevensis-strain-Z-16S-ribosomal-RNA,-partial-sequence	Eub841-I	CTACCAGGGTATCTAATCC	rev	complement(788..806)	0
NR_109677.1-Siminovitchia-thermophila-strain-SgZ-10-16S-ribosomal-RNA,-partial-sequence	Eub841-I	CTACCAGGGTATCTAATCC	rev	complement(765..783)	0
NR_133979.1-Siminovitchia-sediminis-strain-DX-5-16S-ribosomal-RNA,-partial-sequence	Eub841-I	CTACCAGGGTATCTAATCC	rev	complement(751..769)	0
NR_113643.1-Simplicispira-metamorpha-strain-NBRC-13960-16S-ribosomal-RNA,-partial-sequence	Eub841-I	CTACCAGGGTATCTAATCC	rev	complement(750..768)	0
NR_170481.1-Sinirhodobacter-hankyongi-strain-BO-81-16S-ribosomal-RNA,-partial-sequence	Eub841-I	CTACCAGGGTATCTAATCC	rev	complement(701..719)	0
NR_178894.1-Sinirhodobacter-huangdaonensis-strain-L3-16S-ribosomal-RNA,-partial-sequence	Eub841-I	CTACCAGGGTATCTAATCC	rev	complement(722..740)	0
NR_180070.1-Sinirhodobacter-populi-strain-sk2b1-16S-ribosomal-RNA,-partial-sequence	Eub841-I	CTACCAGGGTATCTAATCC	rev	complement(689..707)	0
NR_109178.1-Sinomonas-soli-strain-CW-59-16S-ribosomal-RNA,-partial-sequence	Eub841-I	CTACCAGGGTATCTAATCC	rev	complement(695..713)	0
NR_134810.1-Sinomonas-notoginsengisoli-strain-SYP-B575-16S-ribosomal-RNA,-partial-sequence	Eub841-I	CTACCAGGGTATCTAATCC	rev	complement(756..774)	0
NR_134809.1-Sinomonas-humi-strain-MUSC-117-16S-ribosomal-RNA,-partial-sequence	Eub841-I	CTACCAGGGTATCTAATCC	rev	complement(760..778)	0
NR_145949.1-Sinomonas-halotolerans-strain-JCM-31751-16S-ribosomal-RNA,-partial-sequence	Eub841-I	CTACCAGGGTATCTAATCC	rev	complement(742..760)	0
NR_145948.1-Sinomonas-halotolerans-strain-CFH-S0499-16S-ribosomal-RNA,-partial-sequence	Eub841-I	CTACCAGGGTATCTAATCC	rev	complement(760..778)	0
NR_044479.1-Sinomonas-flava-strain-CW-108-16S-ribosomal-RNA,-partial-sequence	Eub841-I	CTACCAGGGTATCTAATCC	rev	complement(708..726)	0
NR_041402.1-Sinomonas-echigonensis-strain-LC10-16S-ribosomal-RNA,-partial-sequence	Eub841-I	CTACCAGGGTATCTAATCC	rev	complement(764..782)	0
NR_116419.1-Sinomonas-atrocyanea-strain-DSM-20127-16S-ribosomal-RNA,-partial-sequence	Eub841-I	CTACCAGGGTATCTAATCC	rev	complement(715..733)	0
NR_026196.1-Sinomonas-atrocyanea-strain-DSM-20127-16S-ribosomal-RNA,-partial-sequence	Eub841-I	CTACCAGGGTATCTAATCC	rev	complement(748..766)	0
NR_041403.1-Sinomonas-albida-strain-LC13-16S-ribosomal-RNA,-partial-sequence	Eub841-I	CTACCAGGGTATCTAATCC	rev	complement(758..776)	0
NR_181806.1-Sinomicrobium-weinanense-strain-FJxs-16S-ribosomal-RNA,-partial-sequence	Eub841-I	CTACCAGGGTATCTAATCC	rev	complement(760..778)	0
NR_179044.1-Sinomicrobium-soli-strain-N-1-3-6-16S-ribosomal-RNA,-partial-sequence	Eub841-I	CTACCAGGGTATCTAATCC	rev	complement(770..788)	0
NR_134174.1-Sinomicrobium-pectinilyticum-strain-5DNS001-16S-ribosomal-RNA,-partial-sequence	Eub841-I	CTACCAGGGTATCTAATCC	rev	complement(769..787)	0
NR_109592.1-Sinomicrobium-oceani-strain-SCSIO-03483-16S-ribosomal-RNA,-partial-sequence	Eub841-I	CTACCAGGGTATCTAATCC	rev	complement(721..739)	0
NR_181902.1-Sinomicrobium-kalidii-strain-HD2P242-16S-ribosomal-RNA,-partial-sequence	Eub841-I	CTACCAGGGTATCTAATCC	rev	complement(770..788)	0
NR_144601.1-Sinobacterium-norvegicum-strain-3CM4-16S-ribosomal-RNA,-partial-sequence	Eub841-I	CTACCAGGGTATCTAATCC	rev	complement(733..751)	0
NR_109307.1-Sinobacterium-caligoides-strain-SCSWE24-16S-ribosomal-RNA,-partial-sequence	Eub841-I	CTACCAGGGTATCTAATCC	rev	complement(775..793)	0
NR_043596.1-Sinobaca-qinghaiensis-strain-YIM-70212-16S-ribosomal-RNA,-partial-sequence	Eub841-I	CTACCAGGGTATCTAATCC	rev	complement(821..839)	0
NR_137409.1-Sinisalibacter-lacisalsi-strain-X12M-4-16S-ribosomal-RNA,-partial-sequence	Eub841-I	CTACCAGGGTATCTAATCC	rev	complement(721..739)	0
NR_042905.1-Siminovitchia-fortis-strain-R-6514-16S-ribosomal-RNA,-partial-sequence	Eub841-I	CTACCAGGGTATCTAATCC	rev	complement(783..801)	0
NR_025786.1-Siminovitchia-fordii-strain-R-7190-16S-ribosomal-RNA,-partial-sequence	Eub841-I	CTACCAGGGTATCTAATCC	rev	complement(748..766)	0
NR_025785.1-Siminovitchia-farraginis-strain-R-6540-16S-ribosomal-RNA,-partial-sequence	Eub841-I	CTACCAGGGTATCTAATCC	rev	complement(694..712)	0
NR_109676.1-Siminovitchia-composti-strain-SgZ-9-16S-ribosomal-RNA,-partial-sequence	Eub841-I	CTACCAGGGTATCTAATCC	rev	complement(764..782)	0
NR_179387.1-Sideroxyarcus-emersonii-strain-MIZ01-16S-ribosomal-RNA,-partial-sequence	Eub841-I	CTACCAGGGTATCTAATCC	rev	complement(777..795)	0
NR_176492.1-Siculibacillus-lacustris-strain-SA-279-16S-ribosomal-RNA,-partial-sequence	Eub841-I	CTACCAGGGTATCTAATCC	rev	complement(699..717)	0
NR_180688.1-Siccirubricoccus-phaeus-strain-1-3-16S-ribosomal-RNA,-partial-sequence	Eub841-I	CTACCAGGGTATCTAATCC	rev	complement(721..739)	0
NR_159192.1-Siccirubricoccus-deserti-strain-SYSU-D8009-16S-ribosomal-RNA,-partial-sequence	Eub841-I	CTACCAGGGTATCTAATCC	rev	complement(728..746)	0
NR_118531.1-Siccibacter-turicensis-LMG-23730-16S-ribosomal-RNA,-partial-sequence	Eub841-I	CTACCAGGGTATCTAATCC	rev	complement(758..776)	0
NR_104924.1-Siccibacter-turicensis-LMG-23730-16S-ribosomal-RNA,-partial-sequence	Eub841-I	CTACCAGGGTATCTAATCC	rev	complement(758..776)	0
NR_115722.1-Siccibacter-turicensis-strain-508/05-16S-ribosomal-RNA,-partial-sequence	Eub841-I	CTACCAGGGTATCTAATCC	rev	complement(700..718)	0
NR_134807.1-Siccibacter-colletis-strain-1383-16S-ribosomal-RNA,-partial-sequence	Eub841-I	CTACCAGGGTATCTAATCC	rev	complement(785..803)	0
NR_117818.1-Siansivirga-zeaxanthinifaciens-CC-SAMT-1-16S-ribosomal-RNA,-partial-sequence	Eub841-I	CTACCAGGGTATCTAATCC	rev	complement(734..752)	0
NR_134806.1-Siansivirga-jejuensis-strain-JHH-2-16S-ribosomal-RNA,-partial-sequence	Eub841-I	CTACCAGGGTATCTAATCC	rev	complement(738..756)	0
NR_028827.1-Shuttleworthia-satelles-DSM-14600-strain-VPI-D143K-13-16S-ribosomal-RNA,-partial-sequence	Eub841-I	CTACCAGGGTATCTAATCC	rev	complement(750..768)	0
NR_189224.1-Shumkonia-mesophila-strain-Y-P2-16S-ribosomal-RNA,-partial-sequence	Eub841-I	CTACCAGGGTATCTAATCC	rev	complement(739..757)	0
NR_108949.1-Shouchella-xiaoxiensis-strain-JSM-081004-16S-ribosomal-RNA,-partial-sequence	Eub841-I	CTACCAGGGTATCTAATCC	rev	complement(749..767)	0
NR_133980.1-Shouchella-shacheensis-strain-HNA-14-16S-ribosomal-RNA,-partial-sequence	Eub841-I	CTACCAGGGTATCTAATCC	rev	complement(791..809)	0
NR_108311.1-Shouchella-rhizosphaerae-strain-SC-N012-16S-ribosomal-RNA,-partial-sequence	Eub841-I	CTACCAGGGTATCTAATCC	rev	complement(750..768)	0
NR_025741.1-Shouchella-patagoniensis-strain-PAT-05-16S-ribosomal-RNA,-partial-sequence	Eub841-I	CTACCAGGGTATCTAATCC	rev	complement(767..785)	0
NR_041241.1-Shouchella-oshimensis-strain-K11-16S-ribosomal-RNA,-partial-sequence	Eub841-I	CTACCAGGGTATCTAATCC	rev	complement(791..809)	0
NR_180786.1-Alkalihalobacillus-miscanthi-strain-AK13-16S-ribosomal-RNA,-complete-sequence	Eub841-I	CTACCAGGGTATCTAATCC	rev	complement(792..810)	0
NR_180430.1-Alkalihalobacillus-miscanthi-strain-AK13-16S-ribosomal-RNA,-partial-sequence	Eub841-I	CTACCAGGGTATCTAATCC	rev	complement(444..462)	0
NR_074731.1-Sideroxydans-lithotrophicus-ES-1-16S-ribosomal-RNA,-partial-sequence	Eub841-I	CTACCAGGGTATCTAATCC	rev	complement(774..792)	0
NR_043689.1-Shewanella-loihica-strain-PV-4-16S-ribosomal-RNA,-partial-sequence	Eub841-I	CTACCAGGGTATCTAATCC	rev	complement(780..798)	0
NR_115756.1-Sideroxydans-lithotrophicus-ES-1-16S-ribosomal-RNA,-partial-sequence	Eub841-I	CTACCAGGGTATCTAATCC	rev	complement(766..784)	0
NR_025815.1-Silanimonas-lenta-strain-25-4-16S-ribosomal-RNA,-partial-sequence	Eub841-I	CTACCAGGGTATCTAATCC	rev	complement(713..731)	0
NR_134173.1-Simiduia-litorea-strain-KMM-9504-16S-ribosomal-RNA,-partial-sequence	Eub841-I	CTACCAGGGTATCTAATCC	rev	complement(758..776)	0
NR_134172.1-Simiduia-curdlanivorans-strain-DMCK3-4-16S-ribosomal-RNA,-partial-sequence	Eub841-I	CTACCAGGGTATCTAATCC	rev	complement(756..774)	0
NR_117412.1-Simiduia-areninigrae-strain-M2-5-16S-ribosomal-RNA,-partial-sequence	Eub841-I	CTACCAGGGTATCTAATCC	rev	complement(756..774)	0
NR_074853.1-Simiduia-agarivorans-SA1-=-DSM-21679-16S-ribosomal-RNA,-partial-sequence	Eub841-I	CTACCAGGGTATCTAATCC	rev	complement(780..798)	0
NR_044318.1-Simiduia-agarivorans-SA1-=-DSM-21679-16S-ribosomal-RNA,-partial-sequence	Eub841-I	CTACCAGGGTATCTAATCC	rev	complement(739..757)	0
NR_134808.1-Simiduia-aestuariiviva-strain-J-MY2-16S-ribosomal-RNA,-partial-sequence	Eub841-I	CTACCAGGGTATCTAATCC	rev	complement(756..774)	0
NR_181392.1-Simiaoa-hominis-strain-H15-16S-ribosomal-RNA,-partial-sequence	Eub841-I	CTACCAGGGTATCTAATCC	rev	complement(745..763)	0
NR_113961.1-Silvimonas-terrae-strain-NBRC-100961-16S-ribosomal-RNA,-partial-sequence	Eub841-I	CTACCAGGGTATCTAATCC	rev	complement(752..770)	0
NR_041261.1-Silvimonas-terrae-strain-KM-45-16S-ribosomal-RNA,-partial-sequence	Eub841-I	CTACCAGGGTATCTAATCC	rev	complement(770..788)	0
NR_112687.1-Silvimonas-iriomotensis-strain-NBRC-103188-16S-ribosomal-RNA,-partial-sequence	Eub841-I	CTACCAGGGTATCTAATCC	rev	complement(752..770)	0
NR_112688.1-Silvimonas-amylolytica-strain-NBRC-103189-16S-ribosomal-RNA,-partial-sequence	Eub841-I	CTACCAGGGTATCTAATCC	rev	complement(752..770)	0
NR_147722.1-Silvibacterium-dinghuense-strain-DHOF10-16S-ribosomal-RNA,-partial-sequence	Eub841-I	CTACCAGGGTATCTAATCC	rev	complement(735..753)	0
NR_135209.1-Silvibacterium-bohemicum-strain-S15-16S-ribosomal-RNA,-partial-sequence	Eub841-I	CTACCAGGGTATCTAATCC	rev	complement(724..742)	0
NR_180861.1-Silvanigrella-paludirubra-strain-SP-Ram-0.45-NSY-1-16S-ribosomal-RNA,-partial-sequence	Eub841-I	CTACCAGGGTATCTAATCC	rev	complement(730..748)	0
NR_157754.1-Silvanigrella-aquatica-strain-MWH-Nonnen-W8red-16S-ribosomal-RNA,-partial-sequence	Eub841-I	CTACCAGGGTATCTAATCC	rev	complement(697..715)	0
NR_184631.1-Silvania-hatchlandensis-strain-H19S6-16S-ribosomal-RNA,-partial-sequence	Eub841-I	CTACCAGGGTATCTAATCC	rev	complement(679..697)	0
NR_184632.1-Silvania-confinis-strain-H4N4-16S-ribosomal-RNA,-partial-sequence	Eub841-I	CTACCAGGGTATCTAATCC	rev	complement(679..697)	0
NR_152708.1-Silicimonas-algicola-strain-KC90B-16S-ribosomal-RNA,-partial-sequence	Eub841-I	CTACCAGGGTATCTAATCC	rev	complement(705..723)	0
NR_117571.1-Silanimonas-mangrovi-AK13-16S-ribosomal-RNA,-partial-sequence	Eub841-I	CTACCAGGGTATCTAATCC	rev	complement(771..789)	0
NR_158004.1-Silanimonas-algicola-strain-M23-16S-ribosomal-RNA,-partial-sequence	Eub841-I	CTACCAGGGTATCTAATCC	rev	complement(723..741)	0
NR_025443.1-Shewanella-livingstonensis-strain-NF22-16S-ribosomal-RNA,-partial-sequence	Eub841-I	CTACCAGGGTATCTAATCC	rev	complement(758..776)	0
NR_169448.1-Shewanella-litorisediminis-strain-SMK1-12-16S-ribosomal-RNA,-partial-sequence	Eub841-I	CTACCAGGGTATCTAATCC	rev	complement(758..776)	0
NR_118420.1-Shewanella-litorisediminis-strain-SMK1-12-16S-ribosomal-RNA,-partial-sequence	Eub841-I	CTACCAGGGTATCTAATCC	rev	complement(758..776)	0
NR_117788.1-Serinicoccus-chungangensis-strain-CAU-9536-16S-ribosomal-RNA,-partial-sequence	Eub841-I	CTACCAGGGTATCTAATCC	rev	complement(748..766)	0
NR_134805.1-Serinibacter-tropicus-strain-PS-14-7-16S-ribosomal-RNA,-partial-sequence	Eub841-I	CTACCAGGGTATCTAATCC	rev	complement(738..756)	0
NR_041692.1-Serinibacter-salmoneus-strain-Kis4-28-16S-ribosomal-RNA,-partial-sequence	Eub841-I	CTACCAGGGTATCTAATCC	rev	complement(738..756)	0
NR_178825.1-Serinibacter-arcticus-strain-K3-2-16S-ribosomal-RNA,-partial-sequence	Eub841-I	CTACCAGGGTATCTAATCC	rev	complement(749..767)	0
NR_175501.1-Seramator-thermalis-strain-SYSU-GA16112-16S-ribosomal-RNA,-partial-sequence	Eub841-I	CTACCAGGGTATCTAATCC	rev	complement(756..774)	0
NR_175472.1-Seongchinamella-unica-strain-GH4-78-16S-ribosomal-RNA,-partial-sequence	Eub841-I	CTACCAGGGTATCTAATCC	rev	complement(745..763)	0
NR_179764.1-Seongchinamella-sediminis-strain-U0301-16S-ribosomal-RNA,-partial-sequence	Eub841-I	CTACCAGGGTATCTAATCC	rev	complement(749..767)	0
NR_151927.1-Seohaeicola-zhoushanensis-strain-NF48-16S-ribosomal-RNA,-partial-sequence	Eub841-I	CTACCAGGGTATCTAATCC	rev	complement(722..740)	0
NR_170396.1-Serinicoccus-hydrothermalis-strain-JLT9-16S-ribosomal-RNA,-complete-sequence	Eub841-I	CTACCAGGGTATCTAATCC	rev	complement(738..756)	0
NR_169390.1-Seohaeicola-westpacificensis-strain-JL2247-16S-ribosomal-RNA,-partial-sequence	Eub841-I	CTACCAGGGTATCTAATCC	rev	complement(720..738)	0
NR_169387.1-Seohaeicola-nanhaiensis-strain-SS011A0-7#2-2-16S-ribosomal-RNA,-partial-sequence	Eub841-I	CTACCAGGGTATCTAATCC	rev	complement(701..719)	0
NR_180465.1-Senegalimassilia-faecalis-strain-KGMB04484-16S-ribosomal-RNA,-partial-sequence	Eub841-I	CTACCAGGGTATCTAATCC	rev	complement(739..757)	0
NR_125595.1-Senegalimassilia-anaerobia-JC110-16S-ribosomal-RNA,-partial-sequence	Eub841-I	CTACCAGGGTATCTAATCC	rev	complement(618..636)	0
NR_144733.1-Senegalia-massiliensis-strain-SIT17-16S-ribosomal-RNA,-partial-sequence	Eub841-I	CTACCAGGGTATCTAATCC	rev	complement(767..785)	0
NR_133051.1-Seminibacterium-arietis-strain-DICM11-00342-16S-ribosomal-RNA,-partial-sequence	Eub841-I	CTACCAGGGTATCTAATCC	rev	complement(720..738)	0
NR_148624.1-Sellimonas-intestinalis-strain-BR72-16S-ribosomal-RNA,-partial-sequence	Eub841-I	CTACCAGGGTATCTAATCC	rev	complement(674..692)	0
NR_036912.1-Selenomonas-ruminantium-subsp.-lactilytica-strain-JCM-6582-16S-ribosomal-RNA-gene,-partial-sequence	Eub841-I	CTACCAGGGTATCTAATCC	rev	complement(744..762)	0
NR_044734.1-Selenomonas-ruminantium-strain-GA192-16S-ribosomal-RNA,-partial-sequence	Eub841-I	CTACCAGGGTATCTAATCC	rev	complement(802..820)	0
NR_044437.1-Seohaeicola-saemankumensis-strain-SD-15-16S-ribosomal-RNA,-partial-sequence	Eub841-I	CTACCAGGGTATCTAATCC	rev	complement(701..719)	0
NR_170405.1-Serinicoccus-hydrothermalis-strain-JLT9-16S-ribosomal-RNA,-partial-sequence	Eub841-I	CTACCAGGGTATCTAATCC	rev	complement(709..727)	0
NR_025774.2-Serinicoccus-marinus-strain-JC1078-16S-ribosomal-RNA,-partial-sequence	Eub841-I	CTACCAGGGTATCTAATCC	rev	complement(686..704)	0
NR_116387.1-Serinicoccus-profundi-MCCC-1A05965-strain-0714S6-1-16S-ribosomal-RNA,-partial-sequence	Eub841-I	CTACCAGGGTATCTAATCC	rev	complement(755..773)	0
NR_114576.1-Serratia-grimesii-strain-LMG-7883-16S-ribosomal-RNA,-partial-sequence	Eub841-I	CTACCAGGGTATCTAATCC	rev	complement(739..757)	0
NR_113616.1-Serratia-grimesii-strain-NBRC-13537-16S-ribosomal-RNA,-partial-sequence	Eub841-I	CTACCAGGGTATCTAATCC	rev	complement(758..776)	0
NR_025340.1-Serratia-grimesii-strain-DSM-30063-16S-ribosomal-RNA,-partial-sequence	Eub841-I	CTACCAGGGTATCTAATCC	rev	complement(762..780)	0
NR_116808.1-Serratia-fonticola-DSM-22080-strain-C1-16S-ribosomal-RNA,-partial-sequence	Eub841-I	CTACCAGGGTATCTAATCC	rev	complement(759..777)	0
NR_114577.1-Serratia-fonticola-strain-LMG-7882-16S-ribosomal-RNA,-partial-sequence	Eub841-I	CTACCAGGGTATCTAATCC	rev	complement(736..754)	0
NR_114156.1-Serratia-fonticola-strain-NBRC-102597-16S-ribosomal-RNA,-partial-sequence	Eub841-I	CTACCAGGGTATCTAATCC	rev	complement(756..774)	0
NR_025339.1-Serratia-fonticola-strain-DSM-4576-16S-ribosomal-RNA,-partial-sequence	Eub841-I	CTACCAGGGTATCTAATCC	rev	complement(760..778)	0
NR_114750.1-Serratia-ficaria-strain-NCTC-12148-16S-ribosomal-RNA,-partial-sequence	Eub841-I	CTACCAGGGTATCTAATCC	rev	complement(742..760)	0
NR_114155.1-Serratia-ficaria-strain-NBRC-102596-16S-ribosomal-RNA,-partial-sequence	Eub841-I	CTACCAGGGTATCTAATCC	rev	complement(758..776)	0
NR_112005.1-Serratia-ficaria-strain-JCM1241-16S-ribosomal-RNA,-partial-sequence	Eub841-I	CTACCAGGGTATCTAATCC	rev	complement(753..771)	0
NR_041979.1-Serratia-ficaria-strain-DSM-4569-16S-ribosomal-RNA,-partial-sequence	Eub841-I	CTACCAGGGTATCTAATCC	rev	complement(760..778)	0
NR_025338.1-Serratia-entomophila-strain-DSM-12358-16S-ribosomal-RNA,-partial-sequence	Eub841-I	CTACCAGGGTATCTAATCC	rev	complement(768..786)	0
NR_169374.1-Serratia-bozhouensis-strain-W1-16S-ribosomal-RNA,-partial-sequence	Eub841-I	CTACCAGGGTATCTAATCC	rev	complement(788..806)	0
NR_147771.1-Serratia-aquatilis-strain-2015-2462-01-16S-ribosomal-RNA,-partial-sequence	Eub841-I	CTACCAGGGTATCTAATCC	rev	complement(739..757)	0
NR_181374.1-Serpentinimonas-raichei-strain-A1-16S-ribosomal-RNA,-complete-sequence	Eub841-I	CTACCAGGGTATCTAATCC	rev	complement(783..801)	0
NR_181589.1-Serpentinimonas-maccroryi-strain-B1-16S-ribosomal-RNA,-complete-sequence	Eub841-I	CTACCAGGGTATCTAATCC	rev	complement(773..791)	0
NR_181590.1-Serpentinimonas-barnesii-strain-H1-16S-ribosomal-RNA,-complete-sequence	Eub841-I	CTACCAGGGTATCTAATCC	rev	complement(773..791)	0
NR_152685.1-Serpentinicella-alkaliphila-strain-3b-16S-ribosomal-RNA,-partial-sequence	Eub841-I	CTACCAGGGTATCTAATCC	rev	complement(718..736)	0
NR_180181.1-Serinicoccus-sediminis-strain-GP-T3-3-16S-ribosomal-RNA,-partial-sequence	Eub841-I	CTACCAGGGTATCTAATCC	rev	complement(752..770)	0
NR_135699.1-Seleniivibrio-woodruffii-strain-S4-16S-ribosomal-RNA,-partial-sequence	Eub841-I	CTACCAGGGTATCTAATCC	rev	complement(731..749)	0
NR_025006.1-Seinonella-peptonophila-strain-KCTC-9740-16S-ribosomal-RNA,-partial-sequence	Eub841-I	CTACCAGGGTATCTAATCC	rev	complement(761..779)	0
NR_179703.1-Segnochrobactrum-spirostomi-strain-Sp-1-16S-ribosomal-RNA,-partial-sequence	Eub841-I	CTACCAGGGTATCTAATCC	rev	complement(722..740)	0
NR_043019.1-Segniliparus-rugosus-strain-CDC-945-16S-ribosomal-RNA,-partial-sequence	Eub841-I	CTACCAGGGTATCTAATCC	rev	complement(729..747)	0
NR_044631.1-Segatella-buccae-ATCC-33574-16S-ribosomal-RNA,-partial-sequence	Eub841-I	CTACCAGGGTATCTAATCC	rev	complement(784..802)	0
NR_028866.1-Segatella-baroniae-B14-16S-ribosomal-RNA,-partial-sequence	Eub841-I	CTACCAGGGTATCTAATCC	rev	complement(792..810)	0
NR_116860.1-Segatella-baroniae-strain-DSM-16972-16S-ribosomal-RNA,-partial-sequence	Eub841-I	CTACCAGGGTATCTAATCC	rev	complement(760..778)	0
NR_113094.1-Segatella-baroniae-strain-JCM-13447-16S-ribosomal-RNA,-partial-sequence	Eub841-I	CTACCAGGGTATCTAATCC	rev	complement(780..798)	0
NR_043224.1-Segatella-baroniae-strain-E9.33-16S-ribosomal-RNA,-partial-sequence	Eub841-I	CTACCAGGGTATCTAATCC	rev	complement(760..778)	0
NR_113092.1-Segatella-albensis-strain-JCM-12258-16S-ribosomal-RNA,-partial-sequence	Eub841-I	CTACCAGGGTATCTAATCC	rev	complement(768..786)	0
NR_025300.1-Segatella-albensis-strain-M384-16S-ribosomal-RNA,-partial-sequence	Eub841-I	CTACCAGGGTATCTAATCC	rev	complement(780..798)	0
NR_178877.1-Sediminivirga-luteola-strain-F23-16S-ribosomal-RNA,-partial-sequence	Eub841-I	CTACCAGGGTATCTAATCC	rev	complement(765..783)	0
NR_114010.1-Sediminitomix-flava-strain-NBRC-101625-16S-ribosomal-RNA,-partial-sequence	Eub841-I	CTACCAGGGTATCTAATCC	rev	complement(751..769)	0
NR_041453.1-Sediminitomix-flava-strain-Mok-1-85-16S-ribosomal-RNA,-partial-sequence	Eub841-I	CTACCAGGGTATCTAATCC	rev	complement(759..777)	0
NR_074741.1-Sediminispirochaeta-smaragdinae-DSM-11293-16S-ribosomal-RNA,-partial-sequence	Eub841-I	CTACCAGGGTATCTAATCC	rev	complement(780..798)	0
NR_027585.1-Sediminispirochaeta-smaragdinae-DSM-11293-strain-SEBR-4228-16S-ribosomal-RNA,-partial-sequence	Eub841-I	CTACCAGGGTATCTAATCC	rev	complement(781..799)	0
NR_145581.1-Sediminispirochaeta-sinaica-strain-SL-16S-ribosomal-RNA,-partial-sequence	Eub841-I	CTACCAGGGTATCTAATCC	rev	complement(743..761)	0
NR_029033.1-Sediminispirochaeta-bajacaliforniensis-strain-BA-2-16S-ribosomal-RNA,-partial-sequence	Eub841-I	CTACCAGGGTATCTAATCC	rev	complement(767..785)	0
NR_044577.1-Sediminimonas-qiaohouensis-strain-YIM-B024-16S-ribosomal-RNA,-partial-sequence	Eub841-I	CTACCAGGGTATCTAATCC	rev	complement(695..713)	0
NR_173643.1-Sediminihaliea-albiluteola-strain-F7430-16S-ribosomal-RNA,-partial-sequence	Eub841-I	CTACCAGGGTATCTAATCC	rev	complement(749..767)	0
NR_114322.1-Sediminihabitans-luteus-strain-H97-3-16S-ribosomal-RNA,-partial-sequence	Eub841-I	CTACCAGGGTATCTAATCC	rev	complement(735..753)	0
NR_113965.1-Sediminicola-luteus-strain-NBRC-100966-16S-ribosomal-RNA,-partial-sequence	Eub841-I	CTACCAGGGTATCTAATCC	rev	complement(748..766)	0
NR_041301.1-Sediminicola-luteus-strain-CNI-3-16S-ribosomal-RNA,-partial-sequence	Eub841-I	CTACCAGGGTATCTAATCC	rev	complement(748..766)	0
NR_113097.1-Segatella-buccae-ATCC-33574-strain-JCM-12245-16S-ribosomal-RNA,-partial-sequence	Eub841-I	CTACCAGGGTATCTAATCC	rev	complement(765..783)	0
NR_180863.1-Serratia-inhibens-strain-S40-16S-ribosomal-RNA,-partial-sequence	Eub841-I	CTACCAGGGTATCTAATCC	rev	complement(782..800)	0
NR_179240.1-Prevotella-cerevisiae-strain-JCM-30867-16S-ribosomal-RNA,-partial-sequence	Eub841-I	CTACCAGGGTATCTAATCC	rev	complement(735..753)	0
NR_113411.1-Segatella-copri-DSM-18205-strain-JCM-13464-16S-ribosomal-RNA,-partial-sequence	Eub841-I	CTACCAGGGTATCTAATCC	rev	complement(780..798)	0
NR_116690.1-Segniliparus-rotundus-DSM-44985-strain-CIP-108378-16S-ribosomal-RNA,-partial-sequence	Eub841-I	CTACCAGGGTATCTAATCC	rev	complement(729..747)	0
NR_043018.1-Segniliparus-rotundus-DSM-44985-strain-CDC-1076-16S-ribosomal-RNA,-partial-sequence	Eub841-I	CTACCAGGGTATCTAATCC	rev	complement(733..751)	0
NR_074426.1-Segniliparus-rotundus-strain-DSM-44985-16S-ribosomal-RNA,-partial-sequence	Eub841-I	CTACCAGGGTATCTAATCC	rev	complement(749..767)	0
NR_178500.1-Segeticoccus-rhizosphaerae-strain-YJ01-16S-ribosomal-RNA,-partial-sequence	Eub841-I	CTACCAGGGTATCTAATCC	rev	complement(758..776)	0
NR_041501.1-Segetibacter-koreensis-strain-Gsoil-664-16S-ribosomal-RNA,-partial-sequence	Eub841-I	CTACCAGGGTATCTAATCC	rev	complement(760..778)	0
NR_117360.1-Segetibacter-aerophilus-strain-6424S-61-16S-ribosomal-RNA,-partial-sequence	Eub841-I	CTACCAGGGTATCTAATCC	rev	complement(759..777)	0
NR_114296.1-Segetibacter-aerophilus-strain-NBRC-106135-16S-ribosomal-RNA,-partial-sequence	Eub841-I	CTACCAGGGTATCTAATCC	rev	complement(753..771)	0
NR_024816.1-Segatella-salivae-strain-EPSA11-16S-ribosomal-RNA,-partial-sequence	Eub841-I	CTACCAGGGTATCTAATCC	rev	complement(778..796)	0
NR_113122.1-Segatella-paludivivens-strain-JCM-13650-16S-ribosomal-RNA,-partial-sequence	Eub841-I	CTACCAGGGTATCTAATCC	rev	complement(778..796)	0
NR_040924.1-Segatella-paludivivens-strain-KB7-16S-ribosomal-RNA,-partial-sequence	Eub841-I	CTACCAGGGTATCTAATCC	rev	complement(757..775)	0
NR_113120.1-Segatella-oulorum-strain-JCM-14966-16S-ribosomal-RNA,-partial-sequence	Eub841-I	CTACCAGGGTATCTAATCC	rev	complement(778..796)	0
NR_029147.1-Segatella-oulorum-strain-WPH-179-16S-ribosomal-RNA,-partial-sequence	Eub841-I	CTACCAGGGTATCTAATCC	rev	complement(783..801)	0
NR_113119.1-Segatella-oris-strain-JCM-8540-16S-ribosomal-RNA,-partial-sequence	Eub841-I	CTACCAGGGTATCTAATCC	rev	complement(767..785)	0
NR_113118.1-Segatella-oris-strain-JCM-12252-16S-ribosomal-RNA,-partial-sequence	Eub841-I	CTACCAGGGTATCTAATCC	rev	complement(767..785)	0
NR_044628.1-Segatella-oris-strain-ATCC-33573-16S-ribosomal-RNA,-partial-sequence	Eub841-I	CTACCAGGGTATCTAATCC	rev	complement(787..805)	0
NR_116050.1-Segatella-maculosa-strain-W1609-16S-ribosomal-RNA,-partial-sequence	Eub841-I	CTACCAGGGTATCTAATCC	rev	complement(759..777)	0
NR_113110.1-Segatella-maculosa-strain-JCM-15638-16S-ribosomal-RNA,-partial-sequence	Eub841-I	CTACCAGGGTATCTAATCC	rev	complement(691..709)	0
NR_044270.1-Segatella-maculosa-strain-W1609-16S-ribosomal-RNA,-partial-sequence	Eub841-I	CTACCAGGGTATCTAATCC	rev	complement(759..777)	0
NR_180452.1-Prevotella-hominis-strain-BCRC-81118-16S-ribosomal-RNA,-partial-sequence	Eub841-I	CTACCAGGGTATCTAATCC	rev	complement(760..778)	0
NR_040877.1-Segatella-copri-DSM-18205-strain-CB7-16S-ribosomal-RNA,-partial-sequence	Eub841-I	CTACCAGGGTATCTAATCC	rev	complement(780..798)	0
NR_024839.1-Saccharopolyspora-spinosa-strain-DSM-44228-16S-ribosomal-RNA,-partial-sequence	Eub841-I	CTACCAGGGTATCTAATCC	rev	complement(705..723)	0
NR_042062.1-Serratia-liquefaciens-strain-CIP-103238-16S-ribosomal-RNA,-partial-sequence	Eub841-I	CTACCAGGGTATCTAATCC	rev	complement(713..731)	0
NR_122057.1-Serratia-liquefaciens-strain-ATCC-27592-16S-ribosomal-RNA,-partial-sequence	Eub841-I	CTACCAGGGTATCTAATCC	rev	complement(786..804)	0
NR_029070.1-Shewanella-gaetbuli-strain-TF-27-16S-ribosomal-RNA,-partial-sequence	Eub841-I	CTACCAGGGTATCTAATCC	rev	complement(757..775)	0
NR_117528.1-Shewanella-frigidimarina-strain-IR12-16S-ribosomal-RNA,-partial-sequence	Eub841-I	CTACCAGGGTATCTAATCC	rev	complement(752..770)	0
NR_026057.1-Shewanella-frigidimarina-strain-ICP1-16S-ribosomal-RNA,-partial-sequence	Eub841-I	CTACCAGGGTATCTAATCC	rev	complement(778..796)	0
NR_116902.1-Shewanella-fodinae-strain-JC15-16S-ribosomal-RNA,-partial-sequence	Eub841-I	CTACCAGGGTATCTAATCC	rev	complement(750..768)	0
NR_114281.1-Shewanella-fodinae-strain-NBRC-105216-16S-ribosomal-RNA,-partial-sequence	Eub841-I	CTACCAGGGTATCTAATCC	rev	complement(758..776)	0
NR_025195.1-Shewanella-fidelis-strain-KMM-3582-16S-ribosomal-RNA,-partial-sequence	Eub841-I	CTACCAGGGTATCTAATCC	rev	complement(757..775)	0
NR_179967.1-Shewanella-eurypsychrophilus-strain-YLB-08-16S-ribosomal-RNA,-partial-sequence	Eub841-I	CTACCAGGGTATCTAATCC	rev	complement(725..743)	0
NR_137217.1-Shewanella-electrodiphila-strain-MAR441-16S-ribosomal-RNA,-partial-sequence	Eub841-I	CTACCAGGGTATCTAATCC	rev	complement(761..779)	0
NR_026058.1-Shewanella-gelidimarina-strain-ACAM-456-16S-ribosomal-RNA,-partial-sequence	Eub841-I	CTACCAGGGTATCTAATCC	rev	complement(778..796)	0
NR_042846.1-Shewanella-donghaensis-strain-LT17-16S-ribosomal-RNA,-partial-sequence	Eub841-I	CTACCAGGGTATCTAATCC	rev	complement(778..796)	0
NR_074813.1-Shewanella-denitrificans-strain-OS217-16S-ribosomal-RNA,-partial-sequence	Eub841-I	CTACCAGGGTATCTAATCC	rev	complement(778..796)	0
NR_027556.1-Shewanella-denitrificans-strain-OS217-16S-ribosomal-RNA,-partial-sequence	Eub841-I	CTACCAGGGTATCTAATCC	rev	complement(760..778)	0
NR_114233.1-Shewanella-decolorationis-strain-NBRC-103170-16S-ribosomal-RNA,-partial-sequence	Eub841-I	CTACCAGGGTATCTAATCC	rev	complement(758..776)	0
NR_025610.1-Shewanella-decolorationis-strain-S12-16S-ribosomal-RNA,-partial-sequence	Eub841-I	CTACCAGGGTATCTAATCC	rev	complement(744..762)	0
NR_181444.1-Shewanella-cyperi-strain-FJAT-53720-16S-ribosomal-RNA,-partial-sequence	Eub841-I	CTACCAGGGTATCTAATCC	rev	complement(712..730)	0
NR_116537.1-Shewanella-corallii-strain-fav-2-10-05-16S-ribosomal-RNA,-partial-sequence	Eub841-I	CTACCAGGGTATCTAATCC	rev	complement(742..760)	0
NR_043074.1-Shewanella-colwelliana-strain-ATCC-39565-16S-ribosomal-RNA,-partial-sequence	Eub841-I	CTACCAGGGTATCTAATCC	rev	complement(758..776)	0
NR_117772.1-Shewanella-chilikensis-strain-JC5-16S-ribosomal-RNA,-partial-sequence	Eub841-I	CTACCAGGGTATCTAATCC	rev	complement(766..784)	0
NR_108559.1-Shewanella-dokdonensis-strain-UDC329-16S-ribosomal-RNA,-partial-sequence	Eub841-I	CTACCAGGGTATCTAATCC	rev	complement(711..729)	0
NR_041298.1-Shewanella-glacialipiscicola-strain-T147-16S-ribosomal-RNA,-partial-sequence	Eub841-I	CTACCAGGGTATCTAATCC	rev	complement(735..753)	0
NR_114022.1-Shewanella-glacialipiscicola-strain-NBRC-102030-16S-ribosomal-RNA,-partial-sequence	Eub841-I	CTACCAGGGTATCTAATCC	rev	complement(758..776)	0
NR_041296.1-Shewanella-hafniensis-strain-P010-16S-ribosomal-RNA,-partial-sequence	Eub841-I	CTACCAGGGTATCTAATCC	rev	complement(735..753)	0
NR_181297.1-Shewanella-litoralis-strain-JCM-32306-16S-ribosomal-RNA,-partial-sequence	Eub841-I	CTACCAGGGTATCTAATCC	rev	complement(699..717)	0
NR_179009.1-Shewanella-litoralis-strain-MMS16-UL482-16S-ribosomal-RNA,-partial-sequence	Eub841-I	CTACCAGGGTATCTAATCC	rev	complement(720..738)	0
NR_169447.1-Shewanella-khirikhana-strain-TH2012-16S-ribosomal-RNA,-partial-sequence	Eub841-I	CTACCAGGGTATCTAATCC	rev	complement(780..798)	0
NR_169446.1-Shewanella-khirikhana-strain-TH2012-16S-ribosomal-RNA,-partial-sequence	Eub841-I	CTACCAGGGTATCTAATCC	rev	complement(780..798)	0
NR_040951.1-Shewanella-kaireitica-strain-c931-16S-ribosomal-RNA,-partial-sequence	Eub841-I	CTACCAGGGTATCTAATCC	rev	complement(772..790)	0
NR_114234.1-Shewanella-japonica-strain-NBRC-103171-16S-ribosomal-RNA,-partial-sequence	Eub841-I	CTACCAGGGTATCTAATCC	rev	complement(696..714)	0
NR_041913.1-Shewanella-japonica-strain-KMM-3597-16S-ribosomal-RNA,-partial-sequence	Eub841-I	CTACCAGGGTATCTAATCC	rev	complement(752..770)	0
NR_025012.1-Shewanella-japonica-strain-KMM-3299-16S-ribosomal-RNA,-partial-sequence	Eub841-I	CTACCAGGGTATCTAATCC	rev	complement(741..759)	0
NR_043617.1-Shewanella-irciniae-strain-UST040317-058-16S-ribosomal-RNA,-partial-sequence	Eub841-I	CTACCAGGGTATCTAATCC	rev	complement(750..768)	0
NR_153722.1-Shewanella-inventionis-strain-KX27-16S-ribosomal-RNA,-partial-sequence	Eub841-I	CTACCAGGGTATCTAATCC	rev	complement(778..796)	0
NR_180985.1-Shewanella-insulae-strain-JBTF-M18-16S-ribosomal-RNA,-partial-sequence	Eub841-I	CTACCAGGGTATCTAATCC	rev	complement(760..778)	0
NR_108899.1-Shewanella-indica-strain-KJW27-16S-ribosomal-RNA,-partial-sequence	Eub841-I	CTACCAGGGTATCTAATCC	rev	complement(775..793)	0
NR_118867.1-Shewanella-hanedai-strain-ATCC-33224-16S-ribosomal-RNA,-partial-sequence	Eub841-I	CTACCAGGGTATCTAATCC	rev	complement(671..689)	0
NR_115663.1-Shewanella-hanedai-strain-ATCC-33224-16S-ribosomal-RNA,-partial-sequence	Eub841-I	CTACCAGGGTATCTAATCC	rev	complement(710..728)	0
NR_114050.1-Shewanella-hanedai-strain-NBRC-102223-16S-ribosomal-RNA,-partial-sequence	Eub841-I	CTACCAGGGTATCTAATCC	rev	complement(760..778)	0
NR_037072.1-Shewanella-hanedai-strain-281-16S-ribosomal-RNA,-partial-sequence	Eub841-I	CTACCAGGGTATCTAATCC	rev	complement(733..751)	0
NR_074822.1-Shewanella-halifaxensis-HAW-EB4-16S-ribosomal-RNA,-partial-sequence	Eub841-I	CTACCAGGGTATCTAATCC	rev	complement(778..796)	0
NR_042995.1-Shewanella-halifaxensis-HAW-EB4-16S-ribosomal-RNA,-partial-sequence	Eub841-I	CTACCAGGGTATCTAATCC	rev	complement(705..723)	0
NR_113967.1-Shewanella-hafniensis-strain-NBRC-100975-16S-ribosomal-RNA,-partial-sequence	Eub841-I	CTACCAGGGTATCTAATCC	rev	complement(758..776)	0
NR_114282.1-Shewanella-chilikensis-strain-NBRC-105217-16S-ribosomal-RNA,-partial-sequence	Eub841-I	CTACCAGGGTATCTAATCC	rev	complement(760..778)	0
NR_159221.1-Shewanella-carassii-strain-08MAS2251-16S-ribosomal-RNA,-partial-sequence	Eub841-I	CTACCAGGGTATCTAATCC	rev	complement(741..759)	0
NR_042994.1-Shewanella-canadensis-strain-HAW-EB2-16S-ribosomal-RNA,-partial-sequence	Eub841-I	CTACCAGGGTATCTAATCC	rev	complement(702..720)	0
NR_026217.1-Shewanella-benthica-strain-ATCC-43992-16S-ribosomal-RNA,-partial-sequence	Eub841-I	CTACCAGGGTATCTAATCC	rev	complement(757..775)	0
NR_114716.1-Serratia-rubidaea-strain-DSM-4480-16S-ribosomal-RNA,-partial-sequence	Eub841-I	CTACCAGGGTATCTAATCC	rev	complement(766..784)	0
NR_114232.1-Serratia-rubidaea-strain-NBRC-103169-16S-ribosomal-RNA,-partial-sequence	Eub841-I	CTACCAGGGTATCTAATCC	rev	complement(758..776)	0
NR_024644.1-Serratia-rubidaea-strain-JCM1240-16S-ribosomal-RNA,-partial-sequence	Eub841-I	CTACCAGGGTATCTAATCC	rev	complement(753..771)	0
NR_179774.1-Serratia-rhizosphaerae-strain-KUDC3025-16S-ribosomal-RNA,-partial-sequence	Eub841-I	CTACCAGGGTATCTAATCC	rev	complement(764..782)	0
NR_114575.1-Serratia-quinivorans-strain-LMG-7887-16S-ribosomal-RNA,-partial-sequence	Eub841-I	CTACCAGGGTATCTAATCC	rev	complement(742..760)	0
NR_037112.1-Serratia-quinivorans-strain-4364-16S-ribosomal-RNA,-partial-sequence	Eub841-I	CTACCAGGGTATCTAATCC	rev	complement(766..784)	0
NR_025341.1-Serratia-proteamaculans-strain-DSM-4543-16S-ribosomal-RNA,-partial-sequence	Eub841-I	CTACCAGGGTATCTAATCC	rev	complement(766..784)	0
NR_114158.1-Serratia-plymuthica-strain-NBRC-102599-16S-ribosomal-RNA,-partial-sequence	Eub841-I	CTACCAGGGTATCTAATCC	rev	complement(758..776)	0
NR_037111.1-Serratia-plymuthica-strain-K-7-16S-ribosomal-RNA,-partial-sequence	Eub841-I	CTACCAGGGTATCTAATCC	rev	complement(764..782)	0
NR_157762.1-Serratia-oryzae-strain-J11-6-16S-ribosomal-RNA,-partial-sequence	Eub841-I	CTACCAGGGTATCTAATCC	rev	complement(785..803)	0
NR_114157.1-Serratia-odorifera-strain-NBRC-102598-16S-ribosomal-RNA,-partial-sequence	Eub841-I	CTACCAGGGTATCTAATCC	rev	complement(758..776)	0
NR_037110.1-Serratia-odorifera-strain-PADG-1073-16S-ribosomal-RNA,-partial-sequence	Eub841-I	CTACCAGGGTATCTAATCC	rev	complement(764..782)	0
NR_044385.1-Serratia-nematodiphila-DZ0503SBS1-16S-ribosomal-RNA,-partial-sequence	Eub841-I	CTACCAGGGTATCTAATCC	rev	complement(779..797)	0
NR_178702.1-Serratia-myotis-strain-12-16S-ribosomal-RNA,-partial-sequence	Eub841-I	CTACCAGGGTATCTAATCC	rev	complement(762..780)	0
NR_164974.1-Serratia-microhaemolytica-strain-ZS-11-16S-ribosomal-RNA,-partial-sequence	Eub841-I	CTACCAGGGTATCTAATCC	rev	complement(777..795)	0
NR_113236.1-Serratia-marcescens-subsp.-marcescens-ATCC-13880-strain-JCM-1239-16S-ribosomal-RNA,-partial-sequence	Eub841-I	CTACCAGGGTATCTAATCC	rev	complement(758..776)	0
NR_041980.1-Serratia-marcescens-subsp.-marcescens-ATCC-13880-strain-DSM-30121-16S-ribosomal-RNA,-partial-sequence	Eub841-I	CTACCAGGGTATCTAATCC	rev	complement(764..782)	0
NR_114043.1-Serratia-marcescens-strain-NBRC-102204-16S-ribosomal-RNA,-partial-sequence	Eub841-I	CTACCAGGGTATCTAATCC	rev	complement(758..776)	0
NR_036886.1-Serratia-marcescens-strain-KRED-16S-ribosomal-RNA,-partial-sequence	Eub841-I	CTACCAGGGTATCTAATCC	rev	complement(779..797)	0
NR_169468.1-Serratia-surfactantfaciens-strain-YD25-16S-ribosomal-RNA,-partial-sequence	Eub841-I	CTACCAGGGTATCTAATCC	rev	complement(759..777)	0
NR_121703.1-Serratia-liquefaciens-strain-ATCC-27592-16S-ribosomal-RNA,-partial-sequence	Eub841-I	CTACCAGGGTATCTAATCC	rev	complement(784..802)	0
NR_117512.1-Serratia-symbiotica-strain-CWBI-2.3-16S-ribosomal-RNA,-partial-sequence	Eub841-I	CTACCAGGGTATCTAATCC	rev	complement(762..780)	0
NR_181041.1-Sessilibacter-corallicola-strain-C21-16S-ribosomal-RNA,-partial-sequence	Eub841-I	CTACCAGGGTATCTAATCC	rev	complement(722..740)	0
NR_044418.1-Shewanella-basaltis-strain-J83-16S-ribosomal-RNA,-partial-sequence	Eub841-I	CTACCAGGGTATCTAATCC	rev	complement(732..750)	0
NR_025267.1-Shewanella-baltica-strain-63-16S-ribosomal-RNA,-partial-sequence	Eub841-I	CTACCAGGGTATCTAATCC	rev	complement(778..796)	0
NR_181443.1-Shewanella-avicenniae-strain-FJAT-51800-16S-ribosomal-RNA,-partial-sequence	Eub841-I	CTACCAGGGTATCTAATCC	rev	complement(695..713)	0
NR_042996.1-Shewanella-atlantica-strain-HAW-EB5-16S-ribosomal-RNA,-partial-sequence	Eub841-I	CTACCAGGGTATCTAATCC	rev	complement(703..721)	0
NR_025794.1-Shewanella-aquimarina-strain-SW-120-16S-ribosomal-RNA,-partial-sequence	Eub841-I	CTACCAGGGTATCTAATCC	rev	complement(760..778)	0
NR_074842.1-Shewanella-amazonensis-SB2B-16S-ribosomal-RNA,-partial-sequence	Eub841-I	CTACCAGGGTATCTAATCC	rev	complement(780..798)	0
NR_028672.1-Shewanella-amazonensis-SB2B-16S-ribosomal-RNA,-partial-sequence	Eub841-I	CTACCAGGGTATCTAATCC	rev	complement(742..760)	0
NR_114023.1-Shewanella-algidipiscicola-strain-NBRC-102032-16S-ribosomal-RNA,-partial-sequence	Eub841-I	CTACCAGGGTATCTAATCC	rev	complement(758..776)	0
NR_041297.1-Shewanella-algidipiscicola-strain-S13-16S-ribosomal-RNA,-partial-sequence	Eub841-I	CTACCAGGGTATCTAATCC	rev	complement(735..753)	0
NR_149298.1-Shewanella-algicola-strain-ST-6-16S-ribosomal-RNA,-partial-sequence	Eub841-I	CTACCAGGGTATCTAATCC	rev	complement(734..752)	0
NR_118866.1-Shewanella-algae-strain-IAM-14159-16S-ribosomal-RNA,-partial-sequence	Eub841-I	CTACCAGGGTATCTAATCC	rev	complement(689..707)	0
NR_117771.1-Shewanella-algae-strain-ATCC-51192-16S-ribosomal-RNA,-partial-sequence	Eub841-I	CTACCAGGGTATCTAATCC	rev	complement(770..788)	0
NR_117770.1-Shewanella-algae-strain-DW01-16S-ribosomal-RNA,-partial-sequence	Eub841-I	CTACCAGGGTATCTAATCC	rev	complement(783..801)	0
NR_117272.1-Shewanella-algae-strain-20-23R-16S-ribosomal-RNA,-partial-sequence	Eub841-I	CTACCAGGGTATCTAATCC	rev	complement(760..778)	0
NR_114236.1-Shewanella-algae-strain-NBRC-103173-16S-ribosomal-RNA,-partial-sequence	Eub841-I	CTACCAGGGTATCTAATCC	rev	complement(760..778)	0
NR_044134.1-Shewanella-algae-strain-DW01-16S-ribosomal-RNA,-partial-sequence	Eub841-I	CTACCAGGGTATCTAATCC	rev	complement(741..759)	0
NR_028673.1-Shewanella-algae-strain-OK-1-16S-ribosomal-RNA,-partial-sequence	Eub841-I	CTACCAGGGTATCTAATCC	rev	complement(780..798)	0
NR_135728.1-Shewanella-aestuarii-strain-SC18-16S-ribosomal-RNA,-partial-sequence	Eub841-I	CTACCAGGGTATCTAATCC	rev	complement(780..798)	0
NR_041290.1-Shewanella-abyssi-strain-c941-16S-ribosomal-RNA,-partial-sequence	Eub841-I	CTACCAGGGTATCTAATCC	rev	complement(773..791)	0
NR_042356.1-Serratia-ureilytica-strain-NiVa-51-16S-ribosomal-RNA,-partial-sequence	Eub841-I	CTACCAGGGTATCTAATCC	rev	complement(750..768)	0
NR_134811.1-Sinomonas-susongensis-strain-A31-16S-ribosomal-RNA,-partial-sequence	Eub841-I	CTACCAGGGTATCTAATCC	rev	complement(736..754)	0
NR_044088.1-Saccharopolyspora-shandongensis-strain-88-16S-ribosomal-RNA,-partial-sequence	Eub841-I	CTACCAGGGTATCTAATCC	rev	complement(722..740)	0
NR_118237.1-Saccharopolyspora-rectivirgula-DSM-43747-16S-ribosomal-RNA,-partial-sequence	Eub841-I	CTACCAGGGTATCTAATCC	rev	complement(762..780)	0
NR_108226.1-Rhodovulum-steppense-strain-A-20s-16S-ribosomal-RNA,-partial-sequence	Eub841-I	CTACCAGGGTATCTAATCC	rev	complement(680..698)	0
NR_126206.1-Rhodovulum-salis-strain-JA746-16S-ribosomal-RNA,-partial-sequence	Eub841-I	CTACCAGGGTATCTAATCC	rev	complement(667..685)	0
NR_026442.1-Rhodovulum-robiginosum-strain-N2-16S-ribosomal-RNA,-partial-sequence	Eub841-I	CTACCAGGGTATCTAATCC	rev	complement(698..716)	0
NR_108480.1-Rhodovulum-phaeolacus-strain-JA580-16S-ribosomal-RNA,-partial-sequence	Eub841-I	CTACCAGGGTATCTAATCC	rev	complement(657..675)	0
NR_042388.1-Rhodovulum-marinum-strain-JA128-16S-ribosomal-RNA,-partial-sequence	Eub841-I	CTACCAGGGTATCTAATCC	rev	complement(665..683)	0
NR_134157.1-Rhodovulum-mangrovi-strain-AK41-16S-ribosomal-RNA,-partial-sequence	Eub841-I	CTACCAGGGTATCTAATCC	rev	complement(722..740)	0
NR_042680.1-Rhodovulum-lacipunicei-strain-JA322-16S-ribosomal-RNA,-partial-sequence	Eub841-I	CTACCAGGGTATCTAATCC	rev	complement(661..679)	0
NR_042645.1-Rhodovulum-kholense-strain-JA297-16S-ribosomal-RNA,-partial-sequence	Eub841-I	CTACCAGGGTATCTAATCC	rev	complement(683..701)	0
NR_025845.1-Rhodovulum-strictum-strain-MB-G2-16S-ribosomal-RNA,-partial-sequence	Eub841-I	CTACCAGGGTATCTAATCC	rev	complement(701..719)	0
NR_026441.1-Rhodovulum-iodosum-strain-N1-16S-ribosomal-RNA,-partial-sequence	Eub841-I	CTACCAGGGTATCTAATCC	rev	complement(698..716)	0
NR_043406.1-Rhodovulum-euryhalinum-strain-DSM-4868-16S-ribosomal-RNA,-partial-sequence	Eub841-I	CTACCAGGGTATCTAATCC	rev	complement(701..719)	0
NR_108521.1-Rhodovulum-bhavnagarense-strain-JA738-16S-ribosomal-RNA,-partial-sequence	Eub841-I	CTACCAGGGTATCTAATCC	rev	complement(676..694)	0
NR_151995.1-Rhodovulum-algae-strain-JA877-16S-ribosomal-RNA,-partial-sequence	Eub841-I	CTACCAGGGTATCTAATCC	rev	complement(685..703)	0
NR_147730.1-Rhodovulum-aestuarii-strain-JA924-16S-ribosomal-RNA,-partial-sequence	Eub841-I	CTACCAGGGTATCTAATCC	rev	complement(682..700)	0
NR_043404.1-Rhodovulum-adriaticum-strain-DSM-2781-16S-ribosomal-RNA,-partial-sequence	Eub841-I	CTACCAGGGTATCTAATCC	rev	complement(700..718)	0
NR_104763.1-Rhodovibrio-sodomensis-strain-DSI-16S-ribosomal-RNA,-partial-sequence	Eub841-I	CTACCAGGGTATCTAATCC	rev	complement(720..738)	0
NR_043397.1-Rhodovibrio-salinarum-strain-NCIMB-2243-16S-ribosomal-RNA,-partial-sequence	Eub841-I	CTACCAGGGTATCTAATCC	rev	complement(697..715)	0
NR_112776.1-Rhodovastum-atsumiense-strain-G2-11-16S-ribosomal-RNA,-partial-sequence	Eub841-I	CTACCAGGGTATCTAATCC	rev	complement(727..745)	0
NR_042478.2-Rhodovulum-imhoffii-strain-JA125-16S-ribosomal-RNA,-partial-sequence	Eub841-I	CTACCAGGGTATCTAATCC	rev	complement(710..728)	0
NR_025846.1-Rhodovulum-sulfidophilum-strain-W4-16S-ribosomal-RNA,-partial-sequence	Eub841-I	CTACCAGGGTATCTAATCC	rev	complement(701..719)	0
NR_115746.1-Rhodovulum-sulfidophilum-strain-KC2142-16S-ribosomal-RNA,-partial-sequence	Eub841-I	CTACCAGGGTATCTAATCC	rev	complement(701..719)	0
NR_108231.1-Rhodovulum-tesquicola-strain-A-36s-16S-ribosomal-RNA,-partial-sequence	Eub841-I	CTACCAGGGTATCTAATCC	rev	complement(684..702)	0
NR_104877.1-Rickettsia-hoogstraalii-strain-Croatica-16S-ribosomal-RNA,-partial-sequence	Eub841-I	CTACCAGGGTATCTAATCC	rev	complement(732..750)	0
NR_114449.1-Rickettsia-honei-strain-RB-16S-ribosomal-RNA,-partial-sequence	Eub841-I	CTACCAGGGTATCTAATCC	rev	complement(723..741)	0
NR_025967.1-Rickettsia-honei-strain-RB-16S-ribosomal-RNA,-partial-sequence	Eub841-I	CTACCAGGGTATCTAATCC	rev	complement(735..753)	0
NR_157982.1-Rickettsia-gravesii-strain-BWI-1-16S-ribosomal-RNA,-partial-sequence	Eub841-I	CTACCAGGGTATCTAATCC	rev	complement(649..667)	0
NR_178623.1-Rickettsia-fournieri-strain-AUS118-16S-ribosomal-RNA,-partial-sequence	Eub841-I	CTACCAGGGTATCTAATCC	rev	complement(715..733)	0
NR_043755.1-Rickettsia-conorii-subsp.-raoultii-strain-Khabarovsk-16S-ribosomal-RNA,-partial-sequence	Eub841-I	CTACCAGGGTATCTAATCC	rev	complement(715..733)	0
NR_074469.2-Rickettsia-conorii-subsp.-heilongjiangensis-054-16S-ribosomal-RNA,-partial-sequence	Eub841-I	CTACCAGGGTATCTAATCC	rev	complement(741..759)	0
NR_041770.1-Rickettsia-conorii-subsp.-heilongjiangensis-strain-HLJ-054-16S-ribosomal-RNA,-partial-sequence	Eub841-I	CTACCAGGGTATCTAATCC	rev	complement(739..757)	0
NR_074480.2-Rickettsia-conorii-strain-Malish-7-16S-ribosomal-RNA,-partial-sequence	Eub841-I	CTACCAGGGTATCTAATCC	rev	complement(741..759)	0
NR_041934.1-Rickettsia-conorii-strain-Malish-7-16S-ribosomal-RNA,-partial-sequence	Eub841-I	CTACCAGGGTATCTAATCC	rev	complement(712..730)	0
NR_029155.1-Rickettsia-canadensis-strain-2678-16S-ribosomal-RNA,-partial-sequence	Eub841-I	CTACCAGGGTATCTAATCC	rev	complement(699..717)	0
NR_074484.2-Rickettsia-bellii-strain-RML369-C-16S-ribosomal-RNA,-partial-sequence	Eub841-I	CTACCAGGGTATCTAATCC	rev	complement(741..759)	0
NR_036774.1-Rickettsia-bellii-strain-369L42-1-16S-ribosomal-RNA,-partial-sequence	Eub841-I	CTACCAGGGTATCTAATCC	rev	complement(699..717)	0
NR_036773.1-Rickettsia-australis-strain-NIAID-Phillips-32-16S-ribosomal-RNA,-partial-sequence	Eub841-I	CTACCAGGGTATCTAATCC	rev	complement(700..718)	0
NR_041840.1-Rickettsia-asiatica-strain-IO-1-16S-ribosomal-RNA,-partial-sequence	Eub841-I	CTACCAGGGTATCTAATCC	rev	complement(725..743)	0
NR_029154.1-Rickettsia-akari-strain-MK-(Kaplan)-16S-ribosomal-RNA,-partial-sequence	Eub841-I	CTACCAGGGTATCTAATCC	rev	complement(699..717)	0
NR_026042.1-Rickettsia-aeschlimannii-strain-MC16-16S-ribosomal-RNA,-partial-sequence	Eub841-I	CTACCAGGGTATCTAATCC	rev	complement(713..731)	0
NR_042476.1-Rhodovulum-visakhapatnamense-strain-JA181-16S-ribosomal-RNA,-partial-sequence	Eub841-I	CTACCAGGGTATCTAATCC	rev	complement(707..725)	0
NR_126207.1-Rhodovulum-viride-strain-JA756-16S-ribosomal-RNA,-partial-sequence	Eub841-I	CTACCAGGGTATCTAATCC	rev	complement(672..690)	0
NR_025629.1-Rhodovarius-lipocyclicus-strain-CCUG-44693-16S-ribosomal-RNA,-partial-sequence	Eub841-I	CTACCAGGGTATCTAATCC	rev	complement(722..740)	0
NR_114535.1-Rickettsia-hulinii-strain-HL-93-16S-ribosomal-RNA,-partial-sequence	Eub841-I	CTACCAGGGTATCTAATCC	rev	complement(673..691)	0
NR_179621.1-Rhodovarius-crocodyli-strain-CCP-6-16S-ribosomal-RNA,-partial-sequence	Eub841-I	CTACCAGGGTATCTAATCC	rev	complement(709..727)	0
NR_029282.2-Rhodothermus-marinus-DSM-4252-strain-R-10-16S-ribosomal-RNA,-complete-sequence	Eub841-I	CTACCAGGGTATCTAATCC	rev	complement(779..797)	0
NR_112912.1-Rhodopseudomonas-palustris-strain-ATCC-17001-16S-ribosomal-RNA,-partial-sequence	Eub841-I	CTACCAGGGTATCTAATCC	rev	complement(723..741)	0
NR_115228.1-Rhodopseudomonas-julia-strain-DSM-11549-16S-ribosomal-RNA,-partial-sequence	Eub841-I	CTACCAGGGTATCTAATCC	rev	complement(705..723)	0
NR_040937.1-Rhodopseudomonas-julia-strain-DSM-11549-16S-ribosomal-RNA,-partial-sequence	Eub841-I	CTACCAGGGTATCTAATCC	rev	complement(721..739)	0
NR_108486.1-Rhodopseudomonas-harwoodiae-strain-JA531-16S-ribosomal-RNA,-partial-sequence	Eub841-I	CTACCAGGGTATCTAATCC	rev	complement(652..670)	0
NR_024971.1-Rhodopseudomonas-faecalis-strain-gc-16S-ribosomal-RNA,-partial-sequence	Eub841-I	CTACCAGGGTATCTAATCC	rev	complement(703..721)	0
NR_116227.1-Rhodopseudomonas-boonkerdii-strain-NS23-16S-ribosomal-RNA,-partial-sequence	Eub841-I	CTACCAGGGTATCTAATCC	rev	complement(712..730)	0
NR_114302.1-Rhodopseudomonas-boonkerdii-strain-NBRC-106595-16S-ribosomal-RNA,-partial-sequence	Eub841-I	CTACCAGGGTATCTAATCC	rev	complement(703..721)	0
NR_159238.1-Rhodoplanes-tepidicaeni-strain-TUT3542-16S-ribosomal-RNA,-partial-sequence	Eub841-I	CTACCAGGGTATCTAATCC	rev	complement(723..741)	0
NR_114498.1-Rhodopseudomonas-palustris-strain-ATCC-17001-16S-ribosomal-RNA,-partial-sequence	Eub841-I	CTACCAGGGTATCTAATCC	rev	complement(716..734)	0
NR_112190.1-Rhodoplanes-tepidamans-strain-DSM-9987-16S-ribosomal-RNA,-partial-sequence	Eub841-I	CTACCAGGGTATCTAATCC	rev	complement(719..737)	0
NR_040936.1-Rhodoplanes-serenus-strain-TUT3530-16S-ribosomal-RNA,-partial-sequence	Eub841-I	CTACCAGGGTATCTAATCC	rev	complement(723..741)	0
NR_115515.1-Rhodoplanes-roseus-strain-DSM-5909-16S-ribosomal-RNA,-partial-sequence	Eub841-I	CTACCAGGGTATCTAATCC	rev	complement(784..802)	0
NR_029126.1-Rhodoplanes-roseus-strain-941-16S-ribosomal-RNA,-partial-sequence	Eub841-I	CTACCAGGGTATCTAATCC	rev	complement(703..721)	0
NR_104542.1-Rhodoplanes-pokkaliisoli-strain-JA415-16S-ribosomal-RNA,-partial-sequence	Eub841-I	CTACCAGGGTATCTAATCC	rev	complement(695..713)	0
NR_134156.2-Rhodoplanes-oryzae-strain-JA793-16S-ribosomal-RNA,-partial-sequence	Eub841-I	CTACCAGGGTATCTAATCC	rev	complement(671..689)	0
NR_029125.1-Rhodoplanes-elegans-strain-AS130-16S-ribosomal-RNA,-partial-sequence	Eub841-I	CTACCAGGGTATCTAATCC	rev	complement(699..717)	0
NR_159239.1-Rhodoplanes-azumiensis-strain-TUT3581-16S-ribosomal-RNA,-partial-sequence	Eub841-I	CTACCAGGGTATCTAATCC	rev	complement(719..737)	0
NR_037120.1-Rhodopila-globiformis-strain-7950-16S-ribosomal-RNA,-partial-sequence	Eub841-I	CTACCAGGGTATCTAATCC	rev	complement(737..755)	0
NR_115060.1-Rhodoplanes-serenus-strain-JA266-16S-ribosomal-RNA,-partial-sequence	Eub841-I	CTACCAGGGTATCTAATCC	rev	complement(681..699)	0
NR_115484.1-Rhodopseudomonas-palustris-strain-ATCC-17001-16S-ribosomal-RNA,-partial-sequence	Eub841-I	CTACCAGGGTATCTAATCC	rev	complement(726..744)	0
NR_115542.1-Rhodopseudomonas-palustris-strain-ATCC-17001-16S-ribosomal-RNA,-partial-sequence	Eub841-I	CTACCAGGGTATCTAATCC	rev	complement(703..721)	0
NR_122098.1-Rhodopseudomonas-parapalustris-strain-JA310-16S-ribosomal-RNA,-partial-sequence	Eub841-I	CTACCAGGGTATCTAATCC	rev	complement(681..699)	0
NR_114548.1-Rhodothermus-marinus-DSM-4252-16S-ribosomal-RNA,-partial-sequence	Eub841-I	CTACCAGGGTATCTAATCC	rev	complement(742..760)	0
NR_074728.1-Rhodothermus-marinus-DSM-4252-16S-ribosomal-RNA,-partial-sequence	Eub841-I	CTACCAGGGTATCTAATCC	rev	complement(772..790)	0
NR_181695.1-Rhodothermus-bifroesti-strain-ISCAR-7401-16S-ribosomal-RNA,-partial-sequence	Eub841-I	CTACCAGGGTATCTAATCC	rev	complement(771..789)	0
NR_116952.1-Rhodothalassium-salexigens-DSM-2132-16S-ribosomal-RNA,-partial-sequence	Eub841-I	CTACCAGGGTATCTAATCC	rev	complement(695..713)	0
NR_117059.1-Rhodothalassium-salexigens-strain-260-16S-ribosomal-RNA,-partial-sequence	Eub841-I	CTACCAGGGTATCTAATCC	rev	complement(698..716)	0
NR_025835.1-Rhodothalassium-salexigens-strain-WS-68-16S-ribosomal-RNA,-partial-sequence	Eub841-I	CTACCAGGGTATCTAATCC	rev	complement(695..713)	0
NR_115549.1-Rhodospirillum-rubrum-ATCC-11170-16S-ribosomal-RNA,-partial-sequence	Eub841-I	CTACCAGGGTATCTAATCC	rev	complement(701..719)	0
NR_074249.1-Rhodospirillum-rubrum-ATCC-11170-16S-ribosomal-RNA,-partial-sequence	Eub841-I	CTACCAGGGTATCTAATCC	rev	complement(721..739)	0
NR_025830.1-Rhodospirillum-centenum-strain-IAM-14193-16S-ribosomal-RNA,-partial-sequence	Eub841-I	CTACCAGGGTATCTAATCC	rev	complement(725..743)	0
NR_114681.2-Rhodospira-trueperi-strain-ATCC-700224-16S-ribosomal-RNA,-partial-sequence	Eub841-I	CTACCAGGGTATCTAATCC	rev	complement(717..735)	0
NR_036971.2-Rhodospira-trueperi-strain-8316-16S-ribosomal-RNA,-partial-sequence	Eub841-I	CTACCAGGGTATCTAATCC	rev	complement(717..735)	0
NR_159246.1-Rhodosalinus-sediminis-strain-WDN1C137-16S-ribosomal-RNA,-partial-sequence	Eub841-I	CTACCAGGGTATCTAATCC	rev	complement(701..719)	0
NR_175443.1-Rhodosalinus-halophilus-strain-personal::E84D-16S-ribosomal-RNA,-partial-sequence	Eub841-I	CTACCAGGGTATCTAATCC	rev	complement(728..746)	0
NR_108528.1-Rhodopseudomonas-thermotolerans-strain-JA576-16S-ribosomal-RNA,-partial-sequence	Eub841-I	CTACCAGGGTATCTAATCC	rev	complement(671..689)	0
NR_178241.1-Rhodopseudomonas-telluris-strain-TUT3615-16S-ribosomal-RNA,-partial-sequence	Eub841-I	CTACCAGGGTATCTAATCC	rev	complement(723..741)	0
NR_028641.1-Rhodopseudomonas-rhenobacensis-strain-Klemme-Rb-16S-ribosomal-RNA,-partial-sequence	Eub841-I	CTACCAGGGTATCTAATCC	rev	complement(723..741)	0
NR_122099.1-Rhodopseudomonas-pseudopalustris-strain-DSM-123-16S-ribosomal-RNA-gene,-partial-sequence	Eub841-I	CTACCAGGGTATCTAATCC	rev	complement(723..741)	0
NR_036771.1-Rhodopseudomonas-pseudopalustris-strain-DSM-123-16S-ribosomal-RNA,-partial-sequence	Eub841-I	CTACCAGGGTATCTAATCC	rev	complement(715..733)	0
NR_108527.1-Rhodopseudomonas-pentothenatexigens-strain-JA575-16S-ribosomal-RNA,-partial-sequence	Eub841-I	CTACCAGGGTATCTAATCC	rev	complement(663..681)	0
NR_116762.1-Rhodothermus-profundi-strain-PRI-2902-16S-ribosomal-RNA,-partial-sequence	Eub841-I	CTACCAGGGTATCTAATCC	rev	complement(754..772)	0
NR_074459.2-Rickettsia-japonica-YH-16S-ribosomal-RNA,-partial-sequence	Eub841-I	CTACCAGGGTATCTAATCC	rev	complement(741..759)	0
NR_025919.1-Rickettsia-massiliae-strain-Mtu1-16S-ribosomal-RNA,-partial-sequence	Eub841-I	CTACCAGGGTATCTAATCC	rev	complement(725..743)	0
NR_115686.1-Rickettsia-monacensis-strain-IrR/Munich-16S-ribosomal-RNA,-partial-sequence	Eub841-I	CTACCAGGGTATCTAATCC	rev	complement(715..733)	0
NR_175474.1-Roseateles-chitinivorans-strain-HWN-4-16S-ribosomal-RNA,-partial-sequence	Eub841-I	CTACCAGGGTATCTAATCC	rev	complement(770..788)	0
NR_115151.1-Roseateles-asaccharophilus-strain-KIN192-16S-ribosomal-RNA,-partial-sequence	Eub841-I	CTACCAGGGTATCTAATCC	rev	complement(716..734)	0
NR_042617.1-Roseateles-aquatilis-strain-CCUG-48205-16S-ribosomal-RNA,-partial-sequence	Eub841-I	CTACCAGGGTATCTAATCC	rev	complement(708..726)	0
NR_144740.1-Romboutsia-timonensis-strain-DR1-16S-ribosomal-RNA,-partial-sequence	Eub841-I	CTACCAGGGTATCTAATCC	rev	complement(739..757)	0
NR_134800.1-Romboutsia-sedimentorum-strain-LAM201-16S-ribosomal-RNA,-partial-sequence	Eub841-I	CTACCAGGGTATCTAATCC	rev	complement(673..691)	0
NR_179784.1-Romboutsia-maritimum-strain-CCRI-22766-16S-ribosomal-RNA,-partial-sequence	Eub841-I	CTACCAGGGTATCTAATCC	rev	complement(719..737)	0
NR_118728.2-Romboutsia-lituseburensis-DSM-797-strain-ATCC-25759-16S-ribosomal-RNA,-partial-sequence	Eub841-I	CTACCAGGGTATCTAATCC	rev	complement(748..766)	0
NR_125597.1-Romboutsia-ilealis-strain-CRIB-16S-ribosomal-RNA,-partial-sequence	Eub841-I	CTACCAGGGTATCTAATCC	rev	complement(738..756)	0
NR_040786.1-Roseateles-chitosanitabidus-strain-3001-16S-ribosomal-RNA,-partial-sequence	Eub841-I	CTACCAGGGTATCTAATCC	rev	complement(770..788)	0
NR_178864.1-Romboutsia-hominis-strain-FRIFI-16S-ribosomal-RNA,-partial-sequence	Eub841-I	CTACCAGGGTATCTAATCC	rev	complement(739..757)	0
NR_156998.1-Rodentibacter-ratti-strain-F75-16S-ribosomal-RNA,-partial-sequence	Eub841-I	CTACCAGGGTATCTAATCC	rev	complement(752..770)	0
NR_156996.1-Rodentibacter-rarus-strain-CCUG-17206-16S-ribosomal-RNA,-partial-sequence	Eub841-I	CTACCAGGGTATCTAATCC	rev	complement(778..796)	0
NR_118763.1-Rodentibacter-pneumotropicus-strain-NCTC-8141-16S-ribosomal-RNA,-partial-sequence	Eub841-I	CTACCAGGGTATCTAATCC	rev	complement(778..796)	0
NR_042887.1-Rodentibacter-pneumotropicus-strain-NCTC-8141-16S-ribosomal-RNA,-partial-sequence	Eub841-I	CTACCAGGGTATCTAATCC	rev	complement(752..770)	0
NR_156995.1-Rodentibacter-myodis-strain-Ac151-16S-ribosomal-RNA,-partial-sequence	Eub841-I	CTACCAGGGTATCTAATCC	rev	complement(754..772)	0
NR_156994.1-Rodentibacter-mrazii-strain-Ppn418-16S-ribosomal-RNA,-partial-sequence	Eub841-I	CTACCAGGGTATCTAATCC	rev	complement(758..776)	0
NR_156997.1-Rodentibacter-heylii-strain-CNP-160-16S-ribosomal-RNA,-partial-sequence	Eub841-I	CTACCAGGGTATCTAATCC	rev	complement(753..771)	0
NR_156993.1-Rodentibacter-heidelbergensis-strain-1996025094-16S-ribosomal-RNA,-partial-sequence	Eub841-I	CTACCAGGGTATCTAATCC	rev	complement(767..785)	0
NR_156999.1-Rodentibacter-trehalosifermentans-strain-H1987082031-16S-ribosomal-RNA,-partial-sequence	Eub841-I	CTACCAGGGTATCTAATCC	rev	complement(730..748)	0
NR_114070.1-Roseateles-chitosanitabidus-strain-NBRC-102408-16S-ribosomal-RNA,-partial-sequence	Eub841-I	CTACCAGGGTATCTAATCC	rev	complement(750..768)	0
NR_115054.1-Roseateles-chitosanitabidus-strain-IAM-14711-16S-ribosomal-RNA,-partial-sequence	Eub841-I	CTACCAGGGTATCTAATCC	rev	complement(722..740)	0
NR_036813.1-Roseateles-depolymerans-strain-61A-16S-ribosomal-RNA,-partial-sequence	Eub841-I	CTACCAGGGTATCTAATCC	rev	complement(750..768)	0
NR_027557.1-Roseburia-intestinalis-L1-82-16S-ribosomal-RNA,-partial-sequence	Eub841-I	CTACCAGGGTATCTAATCC	rev	complement(764..782)	0
NR_117758.1-Roseburia-intestinalis-strain-DSM-14610-16S-ribosomal-RNA,-partial-sequence	Eub841-I	CTACCAGGGTATCTAATCC	rev	complement(743..761)	0
NR_074809.1-Roseburia-hominis-A2-183-16S-ribosomal-RNA,-partial-sequence	Eub841-I	CTACCAGGGTATCTAATCC	rev	complement(770..788)	0
NR_042008.1-Roseburia-hominis-A2-183-16S-ribosomal-RNA,-partial-sequence	Eub841-I	CTACCAGGGTATCTAATCC	rev	complement(760..778)	0
NR_042832.1-Roseburia-faecis-strain-M72/1-16S-ribosomal-RNA,-partial-sequence	Eub841-I	CTACCAGGGTATCTAATCC	rev	complement(750..768)	0
NR_042941.1-Roseateles-toxinivorans-strain-2C20-16S-ribosomal-RNA,-partial-sequence	Eub841-I	CTACCAGGGTATCTAATCC	rev	complement(745..763)	0
NR_042616.1-Roseateles-terrae-strain-CCUG-52222-16S-ribosomal-RNA,-partial-sequence	Eub841-I	CTACCAGGGTATCTAATCC	rev	complement(722..740)	0
NR_115053.1-Roseateles-saccharophilus-strain-IAM-14368-16S-ribosomal-RNA,-partial-sequence	Eub841-I	CTACCAGGGTATCTAATCC	rev	complement(717..735)	0
NR_115052.1-Roseateles-saccharophilus-strain-DSM-654-16S-ribosomal-RNA,-partial-sequence	Eub841-I	CTACCAGGGTATCTAATCC	rev	complement(692..710)	0
NR_115051.1-Roseateles-saccharophilus-strain-LMG-2256-16S-ribosomal-RNA,-partial-sequence	Eub841-I	CTACCAGGGTATCTAATCC	rev	complement(719..737)	0
NR_115050.1-Roseateles-saccharophilus-strain-CCUG-32988-16S-ribosomal-RNA,-partial-sequence	Eub841-I	CTACCAGGGTATCTAATCC	rev	complement(717..735)	0
NR_115049.1-Roseateles-saccharophilus-strain-ATCC-15946-16S-ribosomal-RNA,-partial-sequence	Eub841-I	CTACCAGGGTATCTAATCC	rev	complement(743..761)	0
NR_114189.1-Roseateles-saccharophilus-strain-NBRC-103037-16S-ribosomal-RNA,-partial-sequence	Eub841-I	CTACCAGGGTATCTAATCC	rev	complement(745..763)	0
NR_024710.1-Roseateles-saccharophilus-strain-DSM-654-16S-ribosomal-RNA,-partial-sequence	Eub841-I	CTACCAGGGTATCTAATCC	rev	complement(757..775)	0
NR_042615.1-Roseateles-puraquae-strain-Ps10g-16S-ribosomal-RNA,-partial-sequence	Eub841-I	CTACCAGGGTATCTAATCC	rev	complement(692..710)	0
NR_157656.1-Roseateles-oligotrophus-strain-KCTC-42519-16S-ribosomal-RNA,-partial-sequence	Eub841-I	CTACCAGGGTATCTAATCC	rev	complement(753..771)	0
NR_159302.1-Roseateles-noduli-strain-HZ7-16S-ribosomal-RNA,-partial-sequence	Eub841-I	CTACCAGGGTATCTAATCC	rev	complement(732..750)	0
NR_115055.1-Roseateles-depolymerans-strain-CCUG-52219-16S-ribosomal-RNA,-partial-sequence	Eub841-I	CTACCAGGGTATCTAATCC	rev	complement(722..740)	0
NR_111995.1-Roseateles-depolymerans-strain-61A-16S-ribosomal-RNA,-partial-sequence	Eub841-I	CTACCAGGGTATCTAATCC	rev	complement(750..768)	0
NR_179336.1-Rodentibacter-haemolyticus-strain-1625_19-16S-ribosomal-RNA,-partial-sequence	Eub841-I	CTACCAGGGTATCTAATCC	rev	complement(724..742)	0
NR_041882.1-Robinsoniella-peoriensis-strain-PPC31-16S-ribosomal-RNA,-partial-sequence	Eub841-I	CTACCAGGGTATCTAATCC	rev	complement(768..786)	0
NR_114202.1-Robiginitomaculum-antarcticum-strain-NBRC-103098-16S-ribosomal-RNA,-partial-sequence	Eub841-I	CTACCAGGGTATCTAATCC	rev	complement(711..729)	0
NR_044256.1-Robiginitomaculum-antarcticum-strain-IMCC3195-16S-ribosomal-RNA,-partial-sequence	Eub841-I	CTACCAGGGTATCTAATCC	rev	complement(717..735)	0
NR_118679.1-Rickettsia-typhi-str.-Wilmington-16S-ribosomal-RNA,-partial-sequence	Eub841-I	CTACCAGGGTATCTAATCC	rev	complement(725..743)	0
NR_074394.1-Rickettsia-typhi-str.-Wilmington-16S-ribosomal-RNA,-complete-sequence	Eub841-I	CTACCAGGGTATCTAATCC	rev	complement(742..760)	0
NR_036948.1-Rickettsia-typhi-str.-Wilmington-16S-ribosomal-RNA,-partial-sequence	Eub841-I	CTACCAGGGTATCTAATCC	rev	complement(715..733)	0
NR_181615.1-Rickettsia-tillamookensis-strain-Tillamook-23-16S-ribosomal-RNA,-partial-sequence	Eub841-I	CTACCAGGGTATCTAATCC	rev	complement(738..756)	0
NR_134842.2-Rickettsia-tamurae-subsp.-buchneri-strain-ISO7-16S-ribosomal-RNA,-partial-sequence	Eub841-I	CTACCAGGGTATCTAATCC	rev	complement(741..759)	0
NR_042727.1-Rickettsia-tamurae-strain-AT-1-16S-ribosomal-RNA,-partial-sequence	Eub841-I	CTACCAGGGTATCTAATCC	rev	complement(725..743)	0
NR_179179.1-Rickettsia-slovaca-13-B-16S-ribosomal-RNA,-partial-sequence	Eub841-I	CTACCAGGGTATCTAATCC	rev	complement(717..735)	0
NR_118777.1-Rickettsia-sibirica-strain-246-16S-ribosomal-RNA,-partial-sequence	Eub841-I	CTACCAGGGTATCTAATCC	rev	complement(716..734)	0
NR_118678.1-Rickettsia-sibirica-strain-246-16S-ribosomal-RNA,-partial-sequence	Eub841-I	CTACCAGGGTATCTAATCC	rev	complement(727..745)	0
NR_036848.1-Rickettsia-sibirica-strain-246-16S-ribosomal-RNA,-partial-sequence	Eub841-I	CTACCAGGGTATCTAATCC	rev	complement(717..735)	0
NR_028018.1-Rickettsia-rickettsii-strain-R-16S-ribosomal-RNA,-partial-sequence	Eub841-I	CTACCAGGGTATCTAATCC	rev	complement(725..743)	0
NR_074473.2-Rickettsia-rhipicephali-strain-3-7-female6-CWPP-16S-ribosomal-RNA,-partial-sequence	Eub841-I	CTACCAGGGTATCTAATCC	rev	complement(741..759)	0
NR_025921.1-Rickettsia-rhipicephali-strain-3-7-6-16S-ribosomal-RNA,-partial-sequence	Eub841-I	CTACCAGGGTATCTAATCC	rev	complement(725..743)	0
NR_044656.2-Rickettsia-prowazekii-strain-Brein1-16S-ribosomal-RNA,-partial-sequence	Eub841-I	CTACCAGGGTATCTAATCC	rev	complement(741..759)	0
NR_118837.1-Rickettsia-peacockii-strain-Skalkaho-16S-ribosomal-RNA,-partial-sequence	Eub841-I	CTACCAGGGTATCTAATCC	rev	complement(697..715)	0
NR_118776.1-Rickettsia-parkeri-strain-Maculatum-20-16S-ribosomal-RNA,-partial-sequence	Eub841-I	CTACCAGGGTATCTAATCC	rev	complement(716..734)	0
NR_029156.1-Rickettsia-parkeri-strain-Maculatum-20-16S-ribosomal-RNA,-partial-sequence	Eub841-I	CTACCAGGGTATCTAATCC	rev	complement(696..714)	0
NR_133040.1-Rickettsia-monteiroi-strain-Intervales-16S-ribosomal-RNA,-partial-sequence	Eub841-I	CTACCAGGGTATCTAATCC	rev	complement(685..703)	0
NR_025920.1-Rickettsia-montanensis-strain-ATCC-VR-611-16S-ribosomal-RNA,-partial-sequence	Eub841-I	CTACCAGGGTATCTAATCC	rev	complement(725..743)	0
NR_117407.1-Rickettsiella-massiliensis-20B-16S-ribosomal-RNA,-partial-sequence	Eub841-I	CTACCAGGGTATCTAATCC	rev	complement(770..788)	0
NR_173514.1-Rhodophyticola-porphyridii-strain-MA-7-27-16S-ribosomal-RNA,-partial-sequence	Eub841-I	CTACCAGGGTATCTAATCC	rev	complement(722..740)	0
NR_074429.1-Riemerella-anatipestifer-strain-DSM-15868-16S-ribosomal-RNA,-partial-sequence	Eub841-I	CTACCAGGGTATCTAATCC	rev	complement(767..785)	0
NR_025043.1-Riemerella-columbina-DSM-16469-strain-LMG-11607-16S-ribosomal-RNA,-partial-sequence	Eub841-I	CTACCAGGGTATCTAATCC	rev	complement(757..775)	0
NR_028709.1-Robertmurraya-siralis-strain-171544-16S-ribosomal-RNA,-partial-sequence	Eub841-I	CTACCAGGGTATCTAATCC	rev	complement(761..779)	0
NR_125590.1-Robertmurraya-massiliosenegalensis-strain-JC6-16S-ribosomal-RNA,-partial-sequence	Eub841-I	CTACCAGGGTATCTAATCC	rev	complement(787..805)	0
NR_132682.1-Robertmurraya-kyonggiensis-strain-NB22-16S-ribosomal-RNA,-partial-sequence	Eub841-I	CTACCAGGGTATCTAATCC	rev	complement(749..767)	0
NR_044538.1-Robertmurraya-korlensis-strain-ZLC-26-16S-ribosomal-RNA,-partial-sequence	Eub841-I	CTACCAGGGTATCTAATCC	rev	complement(745..763)	0
NR_136792.1-Robertmurraya-crescens-strain-JC247-16S-ribosomal-RNA,-partial-sequence	Eub841-I	CTACCAGGGTATCTAATCC	rev	complement(731..749)	0
NR_116849.1-Robertmurraya-beringensis-strain-BR035-16S-ribosomal-RNA,-partial-sequence	Eub841-I	CTACCAGGGTATCTAATCC	rev	complement(784..802)	0
NR_125565.1-Robertmurraya-andreesenii-strain-8-4-E13-16S-ribosomal-RNA,-partial-sequence	Eub841-I	CTACCAGGGTATCTAATCC	rev	complement(767..785)	0
NR_180351.1-Robertkochia-solimangrovi-strain-CL23-16S-ribosomal-RNA,-complete-sequence	Eub841-I	CTACCAGGGTATCTAATCC	rev	complement(775..793)	0
NR_181889.1-Robertkochia-sediminum-strain-1368-16S-ribosomal-RNA,-complete-sequence	Eub841-I	CTACCAGGGTATCTAATCC	rev	complement(777..795)	0
NR_160524.1-Robertkochia-marina-strain-CC-AMO-30D-16S-ribosomal-RNA,-partial-sequence	Eub841-I	CTACCAGGGTATCTAATCC	rev	complement(752..770)	0
NR_118985.1-Robbsia-andropogonis-strain-ATCC-23061-16S-ribosomal-RNA,-partial-sequence	Eub841-I	CTACCAGGGTATCTAATCC	rev	complement(748..766)	0
NR_118052.1-Robbsia-andropogonis-strain-LMG-2129-16S-ribosomal-RNA,-partial-sequence	Eub841-I	CTACCAGGGTATCTAATCC	rev	complement(685..703)	0
NR_104960.1-Robbsia-andropogonis-strain-LMG-2129-16S-ribosomal-RNA,-partial-sequence	Eub841-I	CTACCAGGGTATCTAATCC	rev	complement(752..770)	0
NR_133846.1-Rivihabitans-pingtungensis-strain-Npb-03-16S-ribosomal-RNA,-partial-sequence	Eub841-I	CTACCAGGGTATCTAATCC	rev	complement(724..742)	0
NR_042651.1-Rivibacter-subsaxonicus-strain-BF49-16S-ribosomal-RNA,-partial-sequence	Eub841-I	CTACCAGGGTATCTAATCC	rev	complement(761..779)	0
NR_136824.1-Risungbinella-pyongyangensis-strain-MC-210-16S-ribosomal-RNA,-partial-sequence	Eub841-I	CTACCAGGGTATCTAATCC	rev	complement(698..716)	0
NR_144692.1-Risungbinella-massiliensis-strain-GD1-16S-ribosomal-RNA,-partial-sequence	Eub841-I	CTACCAGGGTATCTAATCC	rev	complement(742..760)	0
NR_025910.1-Rikenella-microfusus-strain-Q-1-16S-ribosomal-RNA,-partial-sequence	Eub841-I	CTACCAGGGTATCTAATCC	rev	complement(785..803)	0
NR_117970.1-Riemerella-columbipharyngis-strain-8151-16S-ribosomal-RNA,-partial-sequence	Eub841-I	CTACCAGGGTATCTAATCC	rev	complement(749..767)	0
NR_026025.1-Riemerella-anatipestifer-ATCC-11845-=-DSM-15868-16S-ribosomal-RNA,-partial-sequence	Eub841-I	CTACCAGGGTATCTAATCC	rev	complement(767..785)	0
NR_042007.1-Roseburia-inulinivorans-DSM-16841-strain-A2-194-16S-ribosomal-RNA,-partial-sequence	Eub841-I	CTACCAGGGTATCTAATCC	rev	complement(764..782)	0
NR_043556.1-Rhodonellum-psychrophilum-strain-GCM71-16S-ribosomal-RNA,-partial-sequence	Eub841-I	CTACCAGGGTATCTAATCC	rev	complement(681..699)	0
NR_117027.1-Rhodomicrobium-vannielii-strain-DSM-162-16S-ribosomal-RNA,-partial-sequence	Eub841-I	CTACCAGGGTATCTAATCC	rev	complement(717..735)	0
NR_173641.1-Rhodocaloribacter-litoris-strain-ISCAR-4553-16S-ribosomal-RNA,-partial-sequence	Eub841-I	CTACCAGGGTATCTAATCC	rev	complement(768..786)	0
NR_042408.1-Rhodoblastus-sphagnicola-strain-RS-16S-ribosomal-RNA,-partial-sequence	Eub841-I	CTACCAGGGTATCTAATCC	rev	complement(715..733)	0
NR_104756.1-Rhodoblastus-acidophilus-strain-DSM-137-16S-ribosomal-RNA,-partial-sequence	Eub841-I	CTACCAGGGTATCTAATCC	rev	complement(720..738)	0
NR_029128.1-Rhodobium-orientis-strain-MB312-16S-ribosomal-RNA,-partial-sequence	Eub841-I	CTACCAGGGTATCTAATCC	rev	complement(699..717)	0
NR_042475.1-Rhodobium-gokarnense-strain-JA173-16S-ribosomal-RNA,-partial-sequence	Eub841-I	CTACCAGGGTATCTAATCC	rev	complement(707..725)	0
NR_136859.1-Rhodobaculum-claviforme-strain-B7-4-16S-ribosomal-RNA,-partial-sequence	Eub841-I	CTACCAGGGTATCTAATCC	rev	complement(725..743)	0
NR_180455.1-Rhodobacter-xinxiangensis-strain-TJ48-16S-ribosomal-RNA,-partial-sequence	Eub841-I	CTACCAGGGTATCTAATCC	rev	complement(747..765)	0
NR_108854.1-Rhodobacter-viridis-strain-JA737-16S-ribosomal-RNA,-partial-sequence	Eub841-I	CTACCAGGGTATCTAATCC	rev	complement(677..695)	0
NR_028855.1-Rhodocista-pekingensis-strain-3-p-16S-ribosomal-RNA,-partial-sequence	Eub841-I	CTACCAGGGTATCTAATCC	rev	complement(684..702)	0
NR_151925.1-Rhodobacter-sediminis-strain-N1-16S-ribosomal-RNA,-partial-sequence	Eub841-I	CTACCAGGGTATCTAATCC	rev	complement(711..729)	0
NR_042629.1-Rhodobacter-maris-strain-JA276-16S-ribosomal-RNA,-partial-sequence	Eub841-I	CTACCAGGGTATCTAATCC	rev	complement(687..705)	0
NR_158008.1-Rhodobacter-lacus-strain-JA826-16S-ribosomal-RNA,-partial-sequence	Eub841-I	CTACCAGGGTATCTAATCC	rev	complement(694..712)	0
NR_115744.1-Rhodobacter-capsulatus-strain-KC2137-16S-ribosomal-RNA,-partial-sequence	Eub841-I	CTACCAGGGTATCTAATCC	rev	complement(701..719)	0
NR_043407.1-Rhodobacter-capsulatus-strain-ATCC-11166-16S-ribosomal-RNA,-partial-sequence	Eub841-I	CTACCAGGGTATCTAATCC	rev	complement(701..719)	0
NR_181940.1-Rhodobacter-calidifons-strain-M37P-16S-ribosomal-RNA,-complete-sequence	Eub841-I	CTACCAGGGTATCTAATCC	rev	complement(728..746)	0
NR_158007.1-Rhodobacter-azollae-strain-JA912-16S-ribosomal-RNA,-partial-sequence	Eub841-I	CTACCAGGGTATCTAATCC	rev	complement(692..710)	0
NR_180404.1-Rhodobacter-amnigenus-strain-HSP-20-16S-ribosomal-RNA,-partial-sequence	Eub841-I	CTACCAGGGTATCTAATCC	rev	complement(719..737)	0
NR_042644.1-Rhodobacter-aestuarii-strain-JA296-16S-ribosomal-RNA,-partial-sequence	Eub841-I	CTACCAGGGTATCTAATCC	rev	complement(684..702)	0
NR_179624.1-Rhodobacter-ruber-strain-CCP-1-16S-ribosomal-RNA,-partial-sequence	Eub841-I	CTACCAGGGTATCTAATCC	rev	complement(712..730)	0
NR_178726.1-Rhodococcus-aerolatus-strain-PAMC-27367-16S-ribosomal-RNA,-partial-sequence	Eub841-I	CTACCAGGGTATCTAATCC	rev	complement(697..715)	0
NR_025208.1-Rhodococcus-aetherivorans-strain-10bc312-16S-ribosomal-RNA,-partial-sequence	Eub841-I	CTACCAGGGTATCTAATCC	rev	complement(649..667)	0
NR_118619.1-Rhodococcus-aetherivorans-strain-DSM-44752-16S-ribosomal-RNA,-partial-sequence	Eub841-I	CTACCAGGGTATCTAATCC	rev	complement(697..715)	0
NR_119126.1-Rhodococcus-fascians-strain-ATCC-12974-16S-ribosomal-RNA,-partial-sequence	Eub841-I	CTACCAGGGTATCTAATCC	rev	complement(729..747)	0
NR_037021.1-Rhodococcus-fascians-strain-CF17-16S-ribosomal-RNA,-partial-sequence	Eub841-I	CTACCAGGGTATCTAATCC	rev	complement(740..758)	0
NR_119125.1-Rhodococcus-erythropolis-strain-ATCC-4277-16S-ribosomal-RNA,-partial-sequence	Eub841-I	CTACCAGGGTATCTAATCC	rev	complement(729..747)	0
NR_037024.1-Rhodococcus-erythropolis-strain-N11-16S-ribosomal-RNA,-partial-sequence	Eub841-I	CTACCAGGGTATCTAATCC	rev	complement(740..758)	0
NR_181751.1-Rhodococcus-electrodiphilus-strain-JC435-16S-ribosomal-RNA,-partial-sequence	Eub841-I	CTACCAGGGTATCTAATCC	rev	complement(725..743)	0
NR_179575.1-Rhodococcus-electrodiphilus-strain-JC435-16S-ribosomal-RNA,-partial-sequence	Eub841-I	CTACCAGGGTATCTAATCC	rev	complement(739..757)	0
NR_180052.1-Rhodococcus-daqingensis-strain-Z1-16S-ribosomal-RNA,-partial-sequence	Eub841-I	CTACCAGGGTATCTAATCC	rev	complement(750..768)	0
NR_119107.1-Rhodococcus-corynebacterioides-strain-DSM-20151-16S-ribosomal-RNA,-partial-sequence	Eub841-I	CTACCAGGGTATCTAATCC	rev	complement(740..758)	0
NR_118604.1-Rhodococcus-corynebacterioides-strain-DSM-20151-16S-ribosomal-RNA,-partial-sequence	Eub841-I	CTACCAGGGTATCTAATCC	rev	complement(693..711)	0
NR_041873.1-Rhodococcus-corynebacterioides-strain-DSM-20151-16S-ribosomal-RNA,-partial-sequence	Eub841-I	CTACCAGGGTATCTAATCC	rev	complement(730..748)	0
NR_119124.1-Rhodococcus-coprophilus-strain-ATCC-29080-16S-ribosomal-RNA,-partial-sequence	Eub841-I	CTACCAGGGTATCTAATCC	rev	complement(733..751)	0
NR_118607.1-Rhodococcus-coprophilus-strain-DSM-43347-16S-ribosomal-RNA,-partial-sequence	Eub841-I	CTACCAGGGTATCTAATCC	rev	complement(700..718)	0
NR_029206.1-Rhodococcus-coprophilus-strain-CUB-687-16S-ribosomal-RNA,-partial-sequence	Eub841-I	CTACCAGGGTATCTAATCC	rev	complement(754..772)	0
NR_116275.1-Rhodococcus-cercidiphylli-strain-YIM-65003-16S-ribosomal-RNA,-partial-sequence	Eub841-I	CTACCAGGGTATCTAATCC	rev	complement(718..736)	0
NR_117103.1-Rhodococcus-cerastii-strain-C5-16S-ribosomal-RNA,-partial-sequence	Eub841-I	CTACCAGGGTATCTAATCC	rev	complement(696..714)	0
NR_109454.2-Rhodococcus-canchipurensis-strain-MBRL-353-16S-ribosomal-RNA,-complete-sequence	Eub841-I	CTACCAGGGTATCTAATCC	rev	complement(759..777)	0
NR_024784.1-Rhodococcus-baikonurensis-strain-A1-22-16S-ribosomal-RNA,-partial-sequence	Eub841-I	CTACCAGGGTATCTAATCC	rev	complement(727..745)	0
NR_108785.1-Rhodococcus-artemisiae-strain-YIM-65754-16S-ribosomal-RNA,-partial-sequence	Eub841-I	CTACCAGGGTATCTAATCC	rev	complement(757..775)	0
NR_145614.1-Rhodococcus-antrifimi-strain-D7-21-16S-ribosomal-RNA,-partial-sequence	Eub841-I	CTACCAGGGTATCTAATCC	rev	complement(711..729)	0
NR_025089.1-Rhodobaca-bogoriensis-strain-LBB1-16S-ribosomal-RNA,-partial-sequence	Eub841-I	CTACCAGGGTATCTAATCC	rev	complement(721..739)	0
NR_152643.1-Rhodococcus-gannanensis-strain-M1-16S-ribosomal-RNA,-partial-sequence	Eub841-I	CTACCAGGGTATCTAATCC	rev	complement(753..771)	0
NR_044285.1-Rhodobaca-barguzinensis-strain-VKM-B-2406-16S-ribosomal-RNA,-partial-sequence	Eub841-I	CTACCAGGGTATCTAATCC	rev	complement(691..709)	0
NR_132710.1-Rhodanobacter-xiangquanii-strain-BJQ-6-16S-ribosomal-RNA,-partial-sequence	Eub841-I	CTACCAGGGTATCTAATCC	rev	complement(740..758)	0
NR_074268.1-Rhizorhabdus-wittichii-RW1-16S-ribosomal-RNA,-partial-sequence	Eub841-I	CTACCAGGGTATCTAATCC	rev	complement(721..739)	0
NR_027525.1-Rhizorhabdus-wittichii-RW1-16S-ribosomal-RNA,-partial-sequence	Eub841-I	CTACCAGGGTATCTAATCC	rev	complement(722..740)	0
NR_118240.1-Rhizorhabdus-starnbergensis-strain-382-16S-ribosomal-RNA,-partial-sequence	Eub841-I	CTACCAGGGTATCTAATCC	rev	complement(647..665)	0
NR_118124.1-Rhizorhabdus-starnbergensis-strain-382-16S-ribosomal-RNA,-partial-sequence	Eub841-I	CTACCAGGGTATCTAATCC	rev	complement(607..625)	0
NR_109485.1-Rhizorhabdus-starnbergensis-strain-382-16S-ribosomal-RNA,-partial-sequence	Eub841-I	CTACCAGGGTATCTAATCC	rev	complement(722..740)	0
NR_181194.1-Rhizorhabdus-phycosphaerae-strain-MK52-16S-ribosomal-RNA,-partial-sequence	Eub841-I	CTACCAGGGTATCTAATCC	rev	complement(658..676)	0
NR_180356.1-Rhizorhabdus-phycosphaerae-strain-MK52-16S-ribosomal-RNA,-partial-sequence	Eub841-I	CTACCAGGGTATCTAATCC	rev	complement(661..679)	0
NR_116043.1-Rhizorhabdus-histidinilytica-strain-UM2-16S-ribosomal-RNA,-partial-sequence	Eub841-I	CTACCAGGGTATCTAATCC	rev	complement(696..714)	0
NR_113737.1-Rhizorhapis-suberifaciens-NBRC-15211-16S-ribosomal-RNA,-partial-sequence	Eub841-I	CTACCAGGGTATCTAATCC	rev	complement(701..719)	0
NR_151992.1-Rhizorhabdus-dicambivorans-strain-Ndbn-20-16S-ribosomal-RNA,-partial-sequence	Eub841-I	CTACCAGGGTATCTAATCC	rev	complement(720..738)	0
NR_112186.1-Rhizomicrobium-palustre-strain-A48-16S-ribosomal-RNA,-partial-sequence	Eub841-I	CTACCAGGGTATCTAATCC	rev	complement(703..721)	0
NR_108115.1-Rhizomicrobium-electricum-strain-Mfc52-16S-ribosomal-RNA,-partial-sequence	Eub841-I	CTACCAGGGTATCTAATCC	rev	complement(712..730)	0
NR_189252.1-Rhizohabitans-arisaemae-strain-K14-0274-16S-ribosomal-RNA,-partial-sequence	Eub841-I	CTACCAGGGTATCTAATCC	rev	complement(643..661)	0
NR_126184.1-Rhizocola-hellebori-strain-K12-0602-16S-ribosomal-RNA,-partial-sequence	Eub841-I	CTACCAGGGTATCTAATCC	rev	complement(751..769)	0
NR_157662.1-Rhizobium-zeae-strain-CRZM18R-16S-ribosomal-RNA,-partial-sequence	Eub841-I	CTACCAGGGTATCTAATCC	rev	complement(716..734)	0
NR_028663.1-Rhizobium-yanglingense-strain-SH22623-16S-ribosomal-RNA,-partial-sequence	Eub841-I	CTACCAGGGTATCTAATCC	rev	complement(666..684)	0
NR_179953.1-Rhizobium-wuzhouense-strain-W44-16S-ribosomal-RNA,-partial-sequence	Eub841-I	CTACCAGGGTATCTAATCC	rev	complement(671..689)	0
NR_157780.1-Rhizobium-wenxiniae-strain-166-16S-ribosomal-RNA,-partial-sequence	Eub841-I	CTACCAGGGTATCTAATCC	rev	complement(671..689)	0
NR_133845.1-Rhizorhabdus-argentea-strain-SP1-16S-ribosomal-RNA,-partial-sequence	Eub841-I	CTACCAGGGTATCTAATCC	rev	complement(721..739)	0
NR_115491.1-Rhizorhapis-suberifaciens-NBRC-15211-strain-IFO-15211-16S-ribosomal-RNA,-partial-sequence	Eub841-I	CTACCAGGGTATCTAATCC	rev	complement(719..737)	0
NR_145874.1-Rhodanobacter-aciditrophus-strain-sjH1-16S-ribosomal-RNA,-partial-sequence	Eub841-I	CTACCAGGGTATCTAATCC	rev	complement(724..742)	0
NR_108570.1-Rhodanobacter-caeni-strain-MJ01-16S-ribosomal-RNA,-partial-sequence	Eub841-I	CTACCAGGGTATCTAATCC	rev	complement(778..796)	0
NR_108435.1-Rhodanobacter-umsongensis-strain-GR24-2-16S-ribosomal-RNA,-partial-sequence	Eub841-I	CTACCAGGGTATCTAATCC	rev	complement(755..773)	0
NR_041565.1-Rhodanobacter-thiooxydans-LCS2-16S-ribosomal-RNA,-partial-sequence	Eub841-I	CTACCAGGGTATCTAATCC	rev	complement(763..781)	0
NR_044128.1-Rhodanobacter-terrae-strain-GP18-1-16S-ribosomal-RNA,-partial-sequence	Eub841-I	CTACCAGGGTATCTAATCC	rev	complement(768..786)	0
NR_042434.1-Rhodanobacter-spathiphylli-B39-16S-ribosomal-RNA,-partial-sequence	Eub841-I	CTACCAGGGTATCTAATCC	rev	complement(758..776)	0
NR_116741.1-Rhodanobacter-soli-strain-DCY45-16S-ribosomal-RNA,-partial-sequence	Eub841-I	CTACCAGGGTATCTAATCC	rev	complement(765..783)	0
NR_156938.1-Rhodanobacter-rhizosphaerae-strain-CR164-16S-ribosomal-RNA,-partial-sequence	Eub841-I	CTACCAGGGTATCTAATCC	rev	complement(769..787)	0
NR_108196.1-Rhodanobacter-panaciterrae-strain-LnR5-47-16S-ribosomal-RNA,-partial-sequence	Eub841-I	CTACCAGGGTATCTAATCC	rev	complement(757..775)	0
NR_024878.1-Rhodanobacter-lindaniclasticus-strain-RP5557-16S-ribosomal-RNA,-partial-sequence	Eub841-I	CTACCAGGGTATCTAATCC	rev	complement(771..789)	0
NR_134797.1-Rhodanobacter-koreensis-strain-THG-DD7-16S-ribosomal-RNA,-partial-sequence	Eub841-I	CTACCAGGGTATCTAATCC	rev	complement(737..755)	0
NR_179070.1-Rhodanobacter-hydrolyticus-strain-G-5-5-16S-ribosomal-RNA,-partial-sequence	Eub841-I	CTACCAGGGTATCTAATCC	rev	complement(760..778)	0
NR_156929.1-Rhodanobacter-humi-strain-RS22-16S-ribosomal-RNA,-partial-sequence	Eub841-I	CTACCAGGGTATCTAATCC	rev	complement(759..777)	0
NR_126201.1-Rhodanobacter-glycinis-strain-MO64-16S-ribosomal-RNA,-partial-sequence	Eub841-I	CTACCAGGGTATCTAATCC	rev	complement(745..763)	0
NR_044467.1-Rhodanobacter-ginsenosidimutans-strain-Gsoil-3054-16S-ribosomal-RNA,-partial-sequence	Eub841-I	CTACCAGGGTATCTAATCC	rev	complement(776..794)	0
NR_179129.1-Rhodanobacter-ginsengiterrae-strain-DCY112-16S-ribosomal-RNA,-partial-sequence	Eub841-I	CTACCAGGGTATCTAATCC	rev	complement(766..784)	0
NR_044127.1-Rhodanobacter-ginsengisoli-strain-GR17-7-16S-ribosomal-RNA,-partial-sequence	Eub841-I	CTACCAGGGTATCTAATCC	rev	complement(719..737)	0
NR_114231.1-Rhodanobacter-fulvus-Jip2-16S-ribosomal-RNA,-partial-sequence	Eub841-I	CTACCAGGGTATCTAATCC	rev	complement(758..776)	0
NR_040952.1-Rhodanobacter-fulvus-Jip2-16S-ribosomal-RNA,-partial-sequence	Eub841-I	CTACCAGGGTATCTAATCC	rev	complement(780..798)	0
NR_108437.1-Rhodanobacter-denitrificans-strain-2APBS1-16S-ribosomal-RNA,-partial-sequence	Eub841-I	CTACCAGGGTATCTAATCC	rev	complement(730..748)	0
NR_102497.1-Rhodanobacter-denitrificans-strain-2APBS1-16S-ribosomal-RNA,-partial-sequence	Eub841-I	CTACCAGGGTATCTAATCC	rev	complement(767..785)	0
NR_189181.1-Rhodoalgimonas-zhirmunskyi-strain-KMM-6723-16S-ribosomal-RNA,-partial-sequence	Eub841-I	CTACCAGGGTATCTAATCC	rev	complement(711..729)	0
NR_026184.1-Rhodococcus-globerulus-strain-DSM-43954-16S-ribosomal-RNA,-partial-sequence	Eub841-I	CTACCAGGGTATCTAATCC	rev	complement(736..754)	0
NR_118617.1-Rhodococcus-globerulus-strain-DSM-43954-16S-ribosomal-RNA,-partial-sequence	Eub841-I	CTACCAGGGTATCTAATCC	rev	complement(681..699)	0
NR_025730.1-Rhodococcus-gordoniae-strain-W4937-16S-ribosomal-RNA,-partial-sequence	Eub841-I	CTACCAGGGTATCTAATCC	rev	complement(659..677)	0
NR_116118.1-Rhodocytophaga-aerolata-strain-5416T-29-16S-ribosomal-RNA,-partial-sequence	Eub841-I	CTACCAGGGTATCTAATCC	rev	complement(707..725)	0
NR_025839.1-Rhodocyclus-tenuis-strain-2761-16S-ribosomal-RNA,-partial-sequence	Eub841-I	CTACCAGGGTATCTAATCC	rev	complement(752..770)	0
NR_044679.1-Rhodocyclus-purpureus-strain-6770-16S-ribosomal-RNA,-partial-sequence	Eub841-I	CTACCAGGGTATCTAATCC	rev	complement(780..798)	0
NR_181922.1-Rhodocyclus-gracilis-strain-DSM-110-16S-ribosomal-RNA,-complete-sequence	Eub841-I	CTACCAGGGTATCTAATCC	rev	complement(779..797)	0
NR_178308.1-Rhodocyclus-gracilis-strain-DSM-110-16S-ribosomal-RNA,-partial-sequence	Eub841-I	CTACCAGGGTATCTAATCC	rev	complement(752..770)	0
NR_119128.1-Rhodococcus-zopfii-strain-ATCC-51349-16S-ribosomal-RNA,-partial-sequence	Eub841-I	CTACCAGGGTATCTAATCC	rev	complement(733..751)	0
NR_118609.1-Rhodococcus-zopfii-strain-DSM-44108-16S-ribosomal-RNA,-partial-sequence	Eub841-I	CTACCAGGGTATCTAATCC	rev	complement(697..715)	0
NR_041775.1-Rhodococcus-zopfii-strain-DSM-44108-16S-ribosomal-RNA,-partial-sequence	Eub841-I	CTACCAGGGTATCTAATCC	rev	complement(734..752)	0
NR_181061.1-Rhodocytophaga-rosea-strain-172606-1-16S-ribosomal-RNA,-partial-sequence	Eub841-I	CTACCAGGGTATCTAATCC	rev	complement(730..748)	0
NR_043009.1-Rhodococcus-yunnanensis-strain-YIM-70056-16S-ribosomal-RNA,-partial-sequence	Eub841-I	CTACCAGGGTATCTAATCC	rev	complement(727..745)	0
NR_179821.1-Rhodococcus-xishaensis-strain-LHW51113-16S-ribosomal-RNA,-partial-sequence	Eub841-I	CTACCAGGGTATCTAATCC	rev	complement(733..751)	0
NR_118605.1-Rhodococcus-wratislaviensis-strain-DSM-44107-16S-ribosomal-RNA,-partial-sequence	Eub841-I	CTACCAGGGTATCTAATCC	rev	complement(700..718)	0
NR_026524.1-Rhodococcus-wratislaviensis-strain-NCIMB-13082-16S-ribosomal-RNA,-partial-sequence	Eub841-I	CTACCAGGGTATCTAATCC	rev	complement(730..748)	0
NR_028629.1-Rhodococcus-tukisamuensis-strain-Mb8-16S-ribosomal-RNA,-partial-sequence	Eub841-I	CTACCAGGGTATCTAATCC	rev	complement(748..766)	0
NR_108505.1-Rhodococcus-trifolii-strain-T8-16S-ribosomal-RNA,-partial-sequence	Eub841-I	CTACCAGGGTATCTAATCC	rev	complement(696..714)	0
NR_118625.1-Rhodococcus-triatomae-strain-DSM-44892-16S-ribosomal-RNA,-partial-sequence	Eub841-I	CTACCAGGGTATCTAATCC	rev	complement(699..717)	0
NR_042352.1-Rhodococcus-triatomae-strain-IMMIB-RIV-085-16S-ribosomal-RNA,-partial-sequence	Eub841-I	CTACCAGGGTATCTAATCC	rev	complement(721..739)	0
NR_179822.1-Rhodococcus-spongiicola-strain-LHW50502-16S-ribosomal-RNA,-partial-sequence	Eub841-I	CTACCAGGGTATCTAATCC	rev	complement(733..751)	0
NR_181871.1-Rhodococcus-yananensis-strain-FBM22-1-16S-ribosomal-RNA,-partial-sequence	Eub841-I	CTACCAGGGTATCTAATCC	rev	complement(701..719)	0
NR_104835.1-Rhodoferax-antarcticus-ANT.BR-16S-ribosomal-RNA,-partial-sequence	Eub841-I	CTACCAGGGTATCTAATCC	rev	complement(752..770)	0
NR_175426.1-Rhodoferax-aquaticus-strain-personal::Gr-4-16S-ribosomal-RNA,-partial-sequence	Eub841-I	CTACCAGGGTATCTAATCC	rev	complement(758..776)	0
NR_175564.1-Rhodoferax-aquaticus-strain-personal::Gr-4-16S-ribosomal-RNA,-partial-sequence	Eub841-I	CTACCAGGGTATCTAATCC	rev	complement(781..799)	0
NR_117048.1-Rhodomicrobium-udaipurense-strain-JA643-16S-ribosomal-RNA,-partial-sequence	Eub841-I	CTACCAGGGTATCTAATCC	rev	complement(657..675)	0
NR_170479.1-Rhodomicrobium-lacus-strain-JA980-16S-ribosomal-RNA,-partial-sequence	Eub841-I	CTACCAGGGTATCTAATCC	rev	complement(720..738)	0
NR_125490.1-Rhodoluna-limnophila-16S-ribosomal-RNA,-partial-sequence	Eub841-I	CTACCAGGGTATCTAATCC	rev	complement(735..753)	0
NR_125493.1-Rhodoluna-lacicola-strain-MWH-Ta8-16S-ribosomal-RNA,-partial-sequence	Eub841-I	CTACCAGGGTATCTAATCC	rev	complement(723..741)	0
NR_134155.1-Rhodoligotrophos-jinshengii-strain-BUT-3-16S-ribosomal-RNA,-partial-sequence	Eub841-I	CTACCAGGGTATCTAATCC	rev	complement(731..749)	0
NR_175500.1-Rhodoligotrophos-defluvii-strain-lm1-16S-ribosomal-RNA,-partial-sequence	Eub841-I	CTACCAGGGTATCTAATCC	rev	complement(672..690)	0
NR_113322.1-Rhodoligotrophos-appendicifer-strain-ATCC-BAA-2115-16S-ribosomal-RNA,-partial-sequence	Eub841-I	CTACCAGGGTATCTAATCC	rev	complement(706..724)	0
NR_179892.1-Rhodohalobacter-mucosus-strain-8A47-16S-ribosomal-RNA,-partial-sequence	Eub841-I	CTACCAGGGTATCTAATCC	rev	complement(779..797)	0
NR_179734.1-Rhodohalobacter-barkolensis-strain-15182-16S-ribosomal-RNA,-partial-sequence	Eub841-I	CTACCAGGGTATCTAATCC	rev	complement(775..793)	0
NR_028981.1-Rhodoglobus-vestalii-strain-LV3-16S-ribosomal-RNA,-partial-sequence	Eub841-I	CTACCAGGGTATCTAATCC	rev	complement(726..744)	0
NR_028013.1-Rhodoglobus-aureus-strain-CMS-81-16S-ribosomal-RNA,-partial-sequence	Eub841-I	CTACCAGGGTATCTAATCC	rev	complement(779..797)	0
NR_184591.1-Rhodoflexus-caldus-strain-SYSU-G04325-16S-ribosomal-RNA,-partial-sequence	Eub841-I	CTACCAGGGTATCTAATCC	rev	complement(753..771)	0
NR_169449.1-Rhodoferax-sediminis-strain-CHu59-6-5-16S-ribosomal-RNA,-partial-sequence	Eub841-I	CTACCAGGGTATCTAATCC	rev	complement(759..777)	0
NR_125536.1-Rhodoferax-saidenbachensis-strain-ED16-16S-ribosomal-RNA,-partial-sequence	Eub841-I	CTACCAGGGTATCTAATCC	rev	complement(773..791)	0
NR_175442.1-Rhodoferax-lacus-strain-IMCC26218-16S-ribosomal-RNA,-partial-sequence	Eub841-I	CTACCAGGGTATCTAATCC	rev	complement(772..790)	0
NR_178921.1-Rhodoferax-koreense-strain-DCY-110-16S-ribosomal-RNA,-partial-sequence	Eub841-I	CTACCAGGGTATCTAATCC	rev	complement(761..779)	0
NR_114646.1-Rhodoferax-ferrireducens-T118-16S-ribosomal-RNA,-partial-sequence	Eub841-I	CTACCAGGGTATCTAATCC	rev	complement(774..792)	0
NR_074760.1-Rhodoferax-ferrireducens-T118-16S-ribosomal-RNA,-partial-sequence	Eub841-I	CTACCAGGGTATCTAATCC	rev	complement(774..792)	0
NR_025840.1-Rhodoferax-fermentans-strain-FR2-16S-ribosomal-RNA,-partial-sequence	Eub841-I	CTACCAGGGTATCTAATCC	rev	complement(752..770)	0
NR_180470.1-Rhodococcus-spelaei-strain-C9-5-16S-ribosomal-RNA,-partial-sequence	Eub841-I	CTACCAGGGTATCTAATCC	rev	complement(729..747)	0
NR_156055.1-Rhodococcus-sovatensis-strain-H004-16S-ribosomal-RNA,-partial-sequence	Eub841-I	CTACCAGGGTATCTAATCC	rev	complement(699..717)	0
NR_118602.1-Rhodococcus-ruber-strain-DSM-43338-16S-ribosomal-RNA,-partial-sequence	Eub841-I	CTACCAGGGTATCTAATCC	rev	complement(695..713)	0
NR_026185.1-Rhodococcus-ruber-strain-DSM-43338-16S-ribosomal-RNA,-partial-sequence	Eub841-I	CTACCAGGGTATCTAATCC	rev	complement(744..762)	0
NR_042946.1-Rhodococcus-opacus-strain-RKJ300-16S-ribosomal-RNA,-partial-sequence	Eub841-I	CTACCAGGGTATCTAATCC	rev	complement(745..763)	0
NR_026186.1-Rhodococcus-opacus-strain-DSM-43205-16S-ribosomal-RNA,-partial-sequence	Eub841-I	CTACCAGGGTATCTAATCC	rev	complement(740..758)	0
NR_179708.1-Rhodococcus-olei-strain-Ktm-20-16S-ribosomal-RNA,-partial-sequence	Eub841-I	CTACCAGGGTATCTAATCC	rev	complement(737..755)	0
NR_109481.1-Rhodococcus-nanhaiensis-strain-SCSIO-10187-16S-ribosomal-RNA,-partial-sequence	Eub841-I	CTACCAGGGTATCTAATCC	rev	complement(697..715)	0
NR_119127.1-Rhodococcus-marinonascens-strain-ATCC-35653-16S-ribosomal-RNA,-partial-sequence	Eub841-I	CTACCAGGGTATCTAATCC	rev	complement(729..747)	0
NR_026183.1-Rhodococcus-marinonascens-strain-DSM-43752-16S-ribosomal-RNA,-partial-sequence	Eub841-I	CTACCAGGGTATCTAATCC	rev	complement(740..758)	0
NR_118601.1-Rhodococcus-maanshanensis-strain-DSM-44675-16S-ribosomal-RNA,-partial-sequence	Eub841-I	CTACCAGGGTATCTAATCC	rev	complement(694..712)	0
NR_025190.1-Rhodococcus-maanshanensis-strain-M712-16S-ribosomal-RNA,-partial-sequence	Eub841-I	CTACCAGGGTATCTAATCC	rev	complement(716..734)	0
NR_145622.1-Rhodococcus-lactis-strain-DW151B-16S-ribosomal-RNA,-partial-sequence	Eub841-I	CTACCAGGGTATCTAATCC	rev	complement(723..741)	0
NR_041512.1-Rhodococcus-kyotonensis-strain-DS472-16S-ribosomal-RNA,-partial-sequence	Eub841-I	CTACCAGGGTATCTAATCC	rev	complement(755..773)	0
NR_118599.1-Rhodococcus-kroppenstedtii-strain-DSM-44908-16S-ribosomal-RNA,-partial-sequence	Eub841-I	CTACCAGGGTATCTAATCC	rev	complement(730..748)	0
NR_043144.1-Rhodococcus-kroppenstedtii-strain-K07-23-16S-ribosomal-RNA,-partial-sequence	Eub841-I	CTACCAGGGTATCTAATCC	rev	complement(730..748)	0
NR_148283.1-Rhodococcus-kronopolitis-strain-NEAU-ML12-16S-ribosomal-RNA,-partial-sequence	Eub841-I	CTACCAGGGTATCTAATCC	rev	complement(751..769)	0
NR_118614.1-Rhodococcus-koreensis-strain-DSM-44498-16S-ribosomal-RNA,-partial-sequence	Eub841-I	CTACCAGGGTATCTAATCC	rev	complement(730..748)	0
NR_114500.1-Rhodococcus-koreensis-strain-DNP505-16S-ribosomal-RNA,-partial-sequence	Eub841-I	CTACCAGGGTATCTAATCC	rev	complement(730..748)	0
NR_024973.1-Rhodococcus-koreensis-strain-DNP505-16S-ribosomal-RNA,-partial-sequence	Eub841-I	CTACCAGGGTATCTAATCC	rev	complement(730..748)	0
NR_118421.1-Rhodococcus-jostii-strain-IFO-16295-16S-ribosomal-RNA,-partial-sequence	Eub841-I	CTACCAGGGTATCTAATCC	rev	complement(707..725)	0
NR_024765.1-Rhodococcus-jostii-strain-IFO-16295-16S-ribosomal-RNA,-partial-sequence	Eub841-I	CTACCAGGGTATCTAATCC	rev	complement(741..759)	0
NR_149271.1-Rhodococcus-humicola-strain-UC33-16S-ribosomal-RNA,-partial-sequence	Eub841-I	CTACCAGGGTATCTAATCC	rev	complement(749..767)	0
NR_044878.2-Rhodococcus-opacus-strain-MBS1-16S-ribosomal-RNA,-partial-sequence	Eub841-I	CTACCAGGGTATCTAATCC	rev	complement(741..759)	0
NR_074186.1-Rhodomicrobium-vannielii-ATCC-17100-16S-ribosomal-RNA,-partial-sequence	Eub841-I	CTACCAGGGTATCTAATCC	rev	complement(720..738)	0
NR_118608.1-Rhodococcus-opacus-strain-DSM-43205-16S-ribosomal-RNA,-partial-sequence	Eub841-I	CTACCAGGGTATCTAATCC	rev	complement(740..758)	0
NR_170410.1-Rhodococcus-oryzae-strain-NEAU-CX67-16S-ribosomal-RNA,-partial-sequence	Eub841-I	CTACCAGGGTATCTAATCC	rev	complement(750..768)	0
NR_118621.1-Rhodococcus-rhodochrous-strain-DSM-43241-16S-ribosomal-RNA,-partial-sequence	Eub841-I	CTACCAGGGTATCTAATCC	rev	complement(701..719)	0
NR_116689.1-Rhodococcus-rhodochrous-strain-DSM-43241-16S-ribosomal-RNA,-partial-sequence	Eub841-I	CTACCAGGGTATCTAATCC	rev	complement(733..751)	0
NR_037023.1-Rhodococcus-rhodochrous-strain-372-16S-ribosomal-RNA,-partial-sequence	Eub841-I	CTACCAGGGTATCTAATCC	rev	complement(743..761)	0
NR_119129.1-Rhodococcus-rhodnii-strain-ATCC-35071-16S-ribosomal-RNA,-partial-sequence	Eub841-I	CTACCAGGGTATCTAATCC	rev	complement(731..749)	0
NR_118610.1-Rhodococcus-rhodnii-strain-DSM-43336-16S-ribosomal-RNA,-partial-sequence	Eub841-I	CTACCAGGGTATCTAATCC	rev	complement(689..707)	0
NR_037029.1-Rhodococcus-rhodnii-strain-B/O-16S-ribosomal-RNA,-partial-sequence	Eub841-I	CTACCAGGGTATCTAATCC	rev	complement(739..757)	0
NR_043535.1-Rhodococcus-qingshengii-JCM-15477-strain-djl-6-16S-ribosomal-RNA,-partial-sequence	Eub841-I	CTACCAGGGTATCTAATCC	rev	complement(753..771)	0
NR_145886.1-Rhodococcus-qingshengii-strain-CCM-4446-16S-ribosomal-RNA,-partial-sequence	Eub841-I	CTACCAGGGTATCTAATCC	rev	complement(730..748)	0
NR_134154.1-Rhodococcus-qingshengii-strain-NIO-1009-16S-ribosomal-RNA,-partial-sequence	Eub841-I	CTACCAGGGTATCTAATCC	rev	complement(701..719)	0
NR_115708.1-Rhodococcus-qingshengii-strain-djl-6-2-16S-ribosomal-RNA,-partial-sequence	Eub841-I	CTACCAGGGTATCTAATCC	rev	complement(748..766)	0
NR_134798.1-Rhodococcus-pyridinivorans-strain-TG9-16S-ribosomal-RNA,-partial-sequence	Eub841-I	CTACCAGGGTATCTAATCC	rev	complement(753..771)	0
NR_118620.1-Rhodococcus-pyridinivorans-strain-DSM-44555-16S-ribosomal-RNA,-partial-sequence	Eub841-I	CTACCAGGGTATCTAATCC	rev	complement(692..710)	0
NR_025033.1-Rhodococcus-pyridinivorans-strain-PDB9-16S-ribosomal-RNA,-partial-sequence	Eub841-I	CTACCAGGGTATCTAATCC	rev	complement(733..751)	0
NR_164891.1-Rhodococcus-psychrotolerans-strain-CMAA-1533-16S-ribosomal-RNA,-partial-sequence	Eub841-I	CTACCAGGGTATCTAATCC	rev	complement(704..722)	0
NR_118611.1-Rhodococcus-phenolicus-strain-DSM-44812-16S-ribosomal-RNA,-partial-sequence	Eub841-I	CTACCAGGGTATCTAATCC	rev	complement(705..723)	0
NR_115082.1-Rhodococcus-phenolicus-strain-DSM-44812-16S-ribosomal-RNA,-partial-sequence	Eub841-I	CTACCAGGGTATCTAATCC	rev	complement(750..768)	0
NR_042950.1-Rhodococcus-phenolicus-strain-G2P-16S-ribosomal-RNA,-partial-sequence	Eub841-I	CTACCAGGGTATCTAATCC	rev	complement(689..707)	0
NR_149270.1-Rhodococcus-pedocola-strain-UC12-16S-ribosomal-RNA,-partial-sequence	Eub841-I	CTACCAGGGTATCTAATCC	rev	complement(741..759)	0
NR_179137.1-Rhodococcus-oxybenzonivorans-strain-S2-17-16S-ribosomal-RNA,-partial-sequence	Eub841-I	CTACCAGGGTATCTAATCC	rev	complement(746..764)	0
NR_118616.1-Rhodococcus-opacus-strain-DSM-44240-16S-ribosomal-RNA,-partial-sequence	Eub841-I	CTACCAGGGTATCTAATCC	rev	complement(741..759)	0
NR_181403.1-Roseburia-lenta-strain-NSJ-9-16S-ribosomal-RNA,-partial-sequence	Eub841-I	CTACCAGGGTATCTAATCC	rev	complement(667..685)	0
NR_180825.1-Roseburia-porci-strain-MUC/MUC-530-WT-4D-16S-ribosomal-RNA,-partial-sequence	Eub841-I	CTACCAGGGTATCTAATCC	rev	complement(767..785)	0
NR_134158.1-Roseiarcus-fermentans-strain-Pf56-16S-ribosomal-RNA,-partial-sequence	Eub841-I	CTACCAGGGTATCTAATCC	rev	complement(718..736)	0
NR_113360.1-Ruminiclostridium-cellobioparum-DSM-1351-=-ATCC-15832-strain-JCM-1422-16S-ribosomal-RNA,-partial-sequence	Eub841-I	CTACCAGGGTATCTAATCC	rev	complement(761..779)	0
NR_026104.1-Ruminiclostridium-cellobioparum-DSM-1351-=-ATCC-15832-16S-ribosomal-RNA,-partial-sequence	Eub841-I	CTACCAGGGTATCTAATCC	rev	complement(734..752)	0
NR_044610.1-Rugosimonospora-africana-strain-Delta3-16S-ribosomal-RNA,-partial-sequence	Eub841-I	CTACCAGGGTATCTAATCC	rev	complement(730..748)	0
NR_044609.1-Rugosimonospora-acidiphila-strain-Delta1-16S-ribosomal-RNA,-partial-sequence	Eub841-I	CTACCAGGGTATCTAATCC	rev	complement(730..748)	0
NR_156019.1-Rugosibacter-aromaticivorans-strain-Ca6-16S-ribosomal-RNA,-complete-sequence	Eub841-I	CTACCAGGGTATCTAATCC	rev	complement(789..807)	0
NR_181422.1-Rugamonas-violacea-strain-P5900-16S-ribosomal-RNA,-partial-sequence	Eub841-I	CTACCAGGGTATCTAATCC	rev	complement(714..732)	0
NR_104915.1-Rugamonas-rubra-strain-MOM-28/2/79-16S-ribosomal-RNA,-partial-sequence	Eub841-I	CTACCAGGGTATCTAATCC	rev	complement(768..786)	0
NR_180845.1-Rugamonas-rivuli-strain-FT103W-16S-ribosomal-RNA,-partial-sequence	Eub841-I	CTACCAGGGTATCTAATCC	rev	complement(770..788)	0
NR_117111.1-Ruminiclostridium-cellobioparum-subsp.-termitidis-strain-DSM-5398-16S-ribosomal-RNA,-partial-sequence	Eub841-I	CTACCAGGGTATCTAATCC	rev	complement(758..776)	0
NR_180583.1-Rugamonas-aquatica-strain-FT29W-16S-ribosomal-RNA,-partial-sequence	Eub841-I	CTACCAGGGTATCTAATCC	rev	complement(770..788)	0
NR_169379.1-Rufibacter-soli-strain-FJY1-16S-ribosomal-RNA,-partial-sequence	Eub841-I	CTACCAGGGTATCTAATCC	rev	complement(743..761)	0
NR_171461.1-Rufibacter-sediminis-strain-H-1-16S-ribosomal-RNA,-partial-sequence	Eub841-I	CTACCAGGGTATCTAATCC	rev	complement(714..732)	0
NR_152665.1-Rufibacter-ruber-strain-CCM-8646-16S-ribosomal-RNA,-partial-sequence	Eub841-I	CTACCAGGGTATCTAATCC	rev	complement(759..777)	0
NR_178743.1-Rufibacter-roseus-strain-H359-16S-ribosomal-RNA,-partial-sequence	Eub841-I	CTACCAGGGTATCTAATCC	rev	complement(758..776)	0
NR_178607.1-Rufibacter-radiotolerans-strain-DG31D-16S-ribosomal-RNA,-partial-sequence	Eub841-I	CTACCAGGGTATCTAATCC	rev	complement(747..765)	0
NR_153696.1-Rufibacter-quisquiliarum-strain-CAI-18b-16S-ribosomal-RNA,-partial-sequence	Eub841-I	CTACCAGGGTATCTAATCC	rev	complement(739..757)	0
NR_180210.1-Rufibacter-latericius-strain-R-22-1-c-1-16S-ribosomal-RNA,-partial-sequence	Eub841-I	CTACCAGGGTATCTAATCC	rev	complement(759..777)	0
NR_178431.1-Rufibacter-immobilis-strain-:-MCC-P1-16S-ribosomal-RNA,-partial-sequence	Eub841-I	CTACCAGGGTATCTAATCC	rev	complement(744..762)	0
NR_116350.1-Rufibacter-tibetensis-strain-1351-16S-ribosomal-RNA,-partial-sequence	Eub841-I	CTACCAGGGTATCTAATCC	rev	complement(711..729)	0
NR_102768.2-Ruminiclostridium-cellulolyticum-strain-H10-16S-ribosomal-RNA,-partial-sequence	Eub841-I	CTACCAGGGTATCTAATCC	rev	complement(752..770)	0
NG_041947.1-Ruminiclostridium-cellulolyticum-H10-16S-ribosomal-RNA-gene,-complete-sequence	Eub841-I	CTACCAGGGTATCTAATCC	rev	complement(891..909)	0
NR_180563.1-Ruminiclostridium-herbifermentans-strain-MA18-16S-ribosomal-RNA,-partial-sequence	Eub841-I	CTACCAGGGTATCTAATCC	rev	complement(712..730)	0
NR_114889.1-Ruminococcus-champanellensis-18P13-=-JCM-17042-16S-ribosomal-RNA,-partial-sequence	Eub841-I	CTACCAGGGTATCTAATCC	rev	complement(695..713)	0
NR_102884.1-Ruminococcus-champanellensis-18P13-=-JCM-17042-16S-ribosomal-RNA,-partial-sequence	Eub841-I	CTACCAGGGTATCTAATCC	rev	complement(750..768)	0
NR_029160.1-Ruminococcus-callidus-strain-ATCC-27760-16S-ribosomal-RNA,-partial-sequence	Eub841-I	CTACCAGGGTATCTAATCC	rev	complement(712..730)	0
NR_025930.1-Ruminococcus-bromii-strain-ATCC-27255-16S-ribosomal-RNA,-partial-sequence	Eub841-I	CTACCAGGGTATCTAATCC	rev	complement(717..735)	0
NR_180520.1-Ruminococcus-bovis-strain-JE7A12-16S-ribosomal-RNA,-complete-sequence	Eub841-I	CTACCAGGGTATCTAATCC	rev	complement(774..792)	0
NR_115230.1-Ruminococcus-albus-7-=-DSM-20455-16S-ribosomal-RNA,-partial-sequence	Eub841-I	CTACCAGGGTATCTAATCC	rev	complement(752..770)	0
NR_074399.1-Ruminococcus-albus-7-=-DSM-20455-16S-ribosomal-RNA,-partial-sequence	Eub841-I	CTACCAGGGTATCTAATCC	rev	complement(752..770)	0
NR_025929.1-Ruminococcus-albus-7-=-DSM-20455-16S-ribosomal-RNA,-partial-sequence	Eub841-I	CTACCAGGGTATCTAATCC	rev	complement(747..765)	0
NR_113032.1-Ruminococcus-albus-strain-JCM-14654-16S-ribosomal-RNA,-partial-sequence	Eub841-I	CTACCAGGGTATCTAATCC	rev	complement(752..770)	0
NR_173642.1-Ruminococcoides-bili-strain-IPLA60002-16S-ribosomal-RNA,-partial-sequence	Eub841-I	CTACCAGGGTATCTAATCC	rev	complement(771..789)	0
NR_026450.1-Ruminobacter-amylophilus-strain-H-18-16S-ribosomal-RNA,-complete-sequence	Eub841-I	CTACCAGGGTATCTAATCC	rev	complement(778..796)	0
NR_041497.1-Ruminiclostridium-sufflavum-strain-CDT-1-16S-ribosomal-RNA,-partial-sequence	Eub841-I	CTACCAGGGTATCTAATCC	rev	complement(715..733)	0
NR_026102.1-Ruminiclostridium-papyrosolvens-DSM-2782-16S-ribosomal-RNA,-partial-sequence	Eub841-I	CTACCAGGGTATCTAATCC	rev	complement(734..752)	0
NR_112037.1-Ruminiclostridium-josui-strain-FERM-P-9684-16S-ribosomal-RNA,-partial-sequence	Eub841-I	CTACCAGGGTATCTAATCC	rev	complement(863..881)	0
NR_117165.1-Ruminiclostridium-hungatei-strain-DSM-14427-16S-ribosomal-RNA,-partial-sequence	Eub841-I	CTACCAGGGTATCTAATCC	rev	complement(897..915)	0
NR_117164.1-Ruminiclostridium-hungatei-strain-DSM-14427-16S-ribosomal-RNA,-partial-sequence	Eub841-I	CTACCAGGGTATCTAATCC	rev	complement(897..915)	0
NR_117163.1-Ruminiclostridium-hungatei-strain-DSM-14427-16S-ribosomal-RNA,-partial-sequence	Eub841-I	CTACCAGGGTATCTAATCC	rev	complement(866..884)	0
NR_117162.1-Ruminiclostridium-hungatei-strain-DSM-14427-16S-ribosomal-RNA,-partial-sequence	Eub841-I	CTACCAGGGTATCTAATCC	rev	complement(893..911)	0
NR_114425.1-Ruminiclostridium-hungatei-strain-AD-16S-ribosomal-RNA,-partial-sequence	Eub841-I	CTACCAGGGTATCTAATCC	rev	complement(762..780)	0
NR_175515.1-Rufibacter-hautae-strain-NBS58-1-16S-ribosomal-RNA,-partial-sequence	Eub841-I	CTACCAGGGTATCTAATCC	rev	complement(729..747)	0
NR_025931.1-Ruminococcus-flavefaciens-strain-C94-16S-ribosomal-RNA,-partial-sequence	Eub841-I	CTACCAGGGTATCTAATCC	rev	complement(727..745)	0
NR_147754.1-Rufibacter-glacialis-strain-MDT1-10-3-16S-ribosomal-RNA,-partial-sequence	Eub841-I	CTACCAGGGTATCTAATCC	rev	complement(759..777)	0
NR_159175.1-Ruegeria-profundi-strain-ZGT108-16S-ribosomal-RNA,-partial-sequence	Eub841-I	CTACCAGGGTATCTAATCC	rev	complement(720..738)	0
NR_119187.1-Rubrobacter-xylanophilus-strain-PRD-1-16S-ribosomal-RNA,-partial-sequence	Eub841-I	CTACCAGGGTATCTAATCC	rev	complement(762..780)	0
NR_074552.1-Rubrobacter-xylanophilus-strain-DSM-9941-16S-ribosomal-RNA,-partial-sequence	Eub841-I	CTACCAGGGTATCTAATCC	rev	complement(762..780)	0
NR_180870.1-Rubrobacter-tropicus-strain-SCSIO-52909-16S-ribosomal-RNA,-partial-sequence	Eub841-I	CTACCAGGGTATCTAATCC	rev	complement(731..749)	0
NR_025220.1-Rubrobacter-taiwanensis-strain-LS-293-16S-ribosomal-RNA,-partial-sequence	Eub841-I	CTACCAGGGTATCTAATCC	rev	complement(713..731)	0
NR_158052.1-Rubrobacter-spartanus-strain-HPK2-2-16S-ribosomal-RNA,-partial-sequence	Eub841-I	CTACCAGGGTATCTAATCC	rev	complement(726..744)	0
NR_119230.1-Rubrobacter-radiotolerans-DSM-5868-16S-ribosomal-RNA,-partial-sequence	Eub841-I	CTACCAGGGTATCTAATCC	rev	complement(757..775)	0
NR_029191.2-Rubrobacter-radiotolerans-strain-P-1-16S-ribosomal-RNA,-partial-sequence	Eub841-I	CTACCAGGGTATCTAATCC	rev	complement(784..802)	0
NR_125704.1-Rubrobacter-naiadicus-strain-RG-3-16S-ribosomal-RNA,-partial-sequence	Eub841-I	CTACCAGGGTATCTAATCC	rev	complement(745..763)	0
NR_180617.1-Ructibacterium-gallinarum-strain-Cla-CZ-49-16S-ribosomal-RNA,-partial-sequence	Eub841-I	CTACCAGGGTATCTAATCC	rev	complement(756..774)	0
NR_180871.1-Rubrobacter-marinus-strain-SCSIO-52915-16S-ribosomal-RNA,-partial-sequence	Eub841-I	CTACCAGGGTATCTAATCC	rev	complement(732..750)	0
NR_125703.1-Rubrobacter-calidifluminis-strain-RG-1-16S-ribosomal-RNA,-partial-sequence	Eub841-I	CTACCAGGGTATCTAATCC	rev	complement(746..764)	0
NR_117640.1-Rubrobacter-bracarensis-strain-VFA70612_S1-16S-ribosomal-RNA,-partial-sequence	Eub841-I	CTACCAGGGTATCTAATCC	rev	complement(766..784)	0
NR_117202.1-Rubrobacter-bracarensis-strain-VF70612_S1-16S-ribosomal-RNA,-partial-sequence	Eub841-I	CTACCAGGGTATCTAATCC	rev	complement(781..799)	0
NR_133849.1-Rubrobacter-aplysinae-strain-RV113-16S-ribosomal-RNA,-partial-sequence	Eub841-I	CTACCAGGGTATCTAATCC	rev	complement(778..796)	0
NR_174231.1-Rubrivivax-rivuli-strain-KYPY4-16S-ribosomal-RNA,-partial-sequence	Eub841-I	CTACCAGGGTATCTAATCC	rev	complement(726..744)	0
NR_179196.1-Aquabacterium-pictum-strain-W35-16S-ribosomal-RNA,-partial-sequence	Eub841-I	CTACCAGGGTATCTAATCC	rev	complement(750..768)	0
NR_025841.1-Rubrivivax-gelatinosus-strain-ATH-2.2.1-16S-ribosomal-RNA,-partial-sequence	Eub841-I	CTACCAGGGTATCTAATCC	rev	complement(750..768)	0
NR_042385.1-Rubrivivax-benzoatilyticus-JA2-=-ATCC-BAA-35-16S-ribosomal-RNA,-partial-sequence	Eub841-I	CTACCAGGGTATCTAATCC	rev	complement(768..786)	0
NR_179768.1-Rubrobacter-indicoceani-strain-SCSIO-08198-16S-ribosomal-RNA,-partial-sequence	Eub841-I	CTACCAGGGTATCTAATCC	rev	complement(713..731)	0
NR_044566.1-Rudaea-cellulosilytica-strain-KIS3-4-16S-ribosomal-RNA,-partial-sequence	Eub841-I	CTACCAGGGTATCTAATCC	rev	complement(759..777)	0
NR_108544.1-Rudaeicoccus-suwonensis-strain-HOR6-4-16S-ribosomal-RNA,-partial-sequence	Eub841-I	CTACCAGGGTATCTAATCC	rev	complement(707..725)	0
NR_109609.1-Rudaibacter-terrae-strain-5GHs34-4-16S-ribosomal-RNA,-partial-sequence	Eub841-I	CTACCAGGGTATCTAATCC	rev	complement(744..762)	0
NR_115914.1-Ruegeria-pomeroyi-strain-DSM-15171-16S-ribosomal-RNA,-partial-sequence	Eub841-I	CTACCAGGGTATCTAATCC	rev	complement(673..691)	0
NR_074150.1-Ruegeria-pomeroyi-strain-DSS-3-16S-ribosomal-RNA,-partial-sequence	Eub841-I	CTACCAGGGTATCTAATCC	rev	complement(721..739)	0
NR_028727.1-Ruegeria-pomeroyi-strain-DSS-3-16S-ribosomal-RNA,-complete-sequence	Eub841-I	CTACCAGGGTATCTAATCC	rev	complement(728..746)	0
NR_118639.1-Ruegeria-meonggei-strain-MA-E2-3-16S-ribosomal-RNA,-partial-sequence	Eub841-I	CTACCAGGGTATCTAATCC	rev	complement(701..719)	0
NR_159176.1-Ruegeria-marisrubri-strain-ZGT118-16S-ribosomal-RNA,-partial-sequence	Eub841-I	CTACCAGGGTATCTAATCC	rev	complement(721..739)	0
NR_116848.1-Ruegeria-marina-strain-ZH17-16S-ribosomal-RNA,-partial-sequence	Eub841-I	CTACCAGGGTATCTAATCC	rev	complement(701..719)	0
NR_118852.1-Ruegeria-lacuscaerulensis-ITI-1157-16S-ribosomal-RNA,-partial-sequence	Eub841-I	CTACCAGGGTATCTAATCC	rev	complement(693..711)	0
NR_115913.1-Ruegeria-lacuscaerulensis-ITI-1157-16S-ribosomal-RNA,-partial-sequence	Eub841-I	CTACCAGGGTATCTAATCC	rev	complement(673..691)	0
NR_117197.1-Ruegeria-intermedia-strain-CC-GIMAT-2-16S-ribosomal-RNA,-partial-sequence	Eub841-I	CTACCAGGGTATCTAATCC	rev	complement(684..702)	0
NR_109322.1-Ruegeria-halocynthiae-strain-MA1-6-16S-ribosomal-RNA,-partial-sequence	Eub841-I	CTACCAGGGTATCTAATCC	rev	complement(701..719)	0
NR_181260.1-Ruegeria-haliotis-strain-B1Z28-16S-ribosomal-RNA,-partial-sequence	Eub841-I	CTACCAGGGTATCTAATCC	rev	complement(721..739)	0
NR_104546.1-Ruegeria-faecimaris-strain-HD-28-16S-ribosomal-RNA,-partial-sequence	Eub841-I	CTACCAGGGTATCTAATCC	rev	complement(701..719)	0
NR_179987.1-Ruegeria-denitrificans-strain-CECT-5091-16S-ribosomal-RNA,-partial-sequence	Eub841-I	CTACCAGGGTATCTAATCC	rev	complement(709..727)	0
NR_109062.1-Ruegeria-conchae-strain-TW15-16S-ribosomal-RNA,-partial-sequence	Eub841-I	CTACCAGGGTATCTAATCC	rev	complement(701..719)	0
NR_112615.1-Ruegeria-atlantica-strain-NBRC-15792-16S-ribosomal-RNA,-partial-sequence	Eub841-I	CTACCAGGGTATCTAATCC	rev	complement(699..717)	0
NR_043449.1-Ruegeria-atlantica-strain-IAM-14463-16S-ribosomal-RNA,-partial-sequence	Eub841-I	CTACCAGGGTATCTAATCC	rev	complement(700..718)	0
NR_109635.1-Ruegeria-arenilitoris-strain-G-M8-16S-ribosomal-RNA,-partial-sequence	Eub841-I	CTACCAGGGTATCTAATCC	rev	complement(701..719)	0
NR_180778.1-Rudanella-paleaurantiibacter-strain-HX-22-17-16S-ribosomal-RNA,-partial-sequence	Eub841-I	CTACCAGGGTATCTAATCC	rev	complement(756..774)	0
NR_044329.1-Rudanella-lutea-strain-5715S-11-16S-ribosomal-RNA,-partial-sequence	Eub841-I	CTACCAGGGTATCTAATCC	rev	complement(717..735)	0
NR_170429.1-Ruegeria-sediminis-strain-CAU-1488-16S-ribosomal-RNA,-partial-sequence	Eub841-I	CTACCAGGGTATCTAATCC	rev	complement(707..725)	0
NR_044265.1-Ruminococcus-gauvreauii-strain-CCRI-16110-16S-ribosomal-RNA,-partial-sequence	Eub841-I	CTACCAGGGTATCTAATCC	rev	complement(749..767)	0
NR_041521.1-Rummeliibacillus-pycnus-strain-NBRC-101231-16S-ribosomal-RNA,-partial-sequence	Eub841-I	CTACCAGGGTATCTAATCC	rev	complement(764..782)	0
NR_043992.1-Rummeliibacillus-stabekisii-strain-KSC-SF6g-16S-ribosomal-RNA,-partial-sequence	Eub841-I	CTACCAGGGTATCTAATCC	rev	complement(741..759)	0
NR_074095.1-Saccharopolyspora-erythraea-NRRL-2338-16S-ribosomal-RNA,-partial-sequence	Eub841-I	CTACCAGGGTATCTAATCC	rev	complement(755..773)	0
NR_132591.1-Saccharopolyspora-endophytica-strain-YIM-61095-16S-ribosomal-RNA,-partial-sequence	Eub841-I	CTACCAGGGTATCTAATCC	rev	complement(739..757)	0
NR_179918.1-Saccharopolyspora-elongata-strain-7K502-16S-ribosomal-RNA,-partial-sequence	Eub841-I	CTACCAGGGTATCTAATCC	rev	complement(739..757)	0
NR_159885.1-Saccharopolyspora-deserti-strain-SYSU-D8010-16S-ribosomal-RNA,-partial-sequence	Eub841-I	CTACCAGGGTATCTAATCC	rev	complement(755..773)	0
NR_109645.1-Saccharopolyspora-dendranthemae-strain-KLBMP-1305-16S-ribosomal-RNA,-partial-sequence	Eub841-I	CTACCAGGGTATCTAATCC	rev	complement(737..755)	0
NR_044047.1-Saccharopolyspora-cebuensis-strain-SPE-10-1-16S-ribosomal-RNA,-partial-sequence	Eub841-I	CTACCAGGGTATCTAATCC	rev	complement(753..771)	0
NR_126289.2-Saccharopolyspora-cavernae-strain-YIM-C01235-16S-ribosomal-RNA,-complete-sequence	Eub841-I	CTACCAGGGTATCTAATCC	rev	complement(767..785)	0
NR_179922.1-Saccharopolyspora-aridisoli-strain-16K404-16S-ribosomal-RNA,-partial-sequence	Eub841-I	CTACCAGGGTATCTAATCC	rev	complement(740..758)	0
NR_118888.1-Saccharopolyspora-erythraea-NRRL-2338-16S-ribosomal-RNA,-partial-sequence	Eub841-I	CTACCAGGGTATCTAATCC	rev	complement(625..643)	0
NR_044356.1-Saccharopolyspora-antimicrobica-strain-I05-00074-16S-ribosomal-RNA,-partial-sequence	Eub841-I	CTACCAGGGTATCTAATCC	rev	complement(722..740)	0
NR_041705.1-Saccharophagus-degradans-2-40-16S-ribosomal-RNA,-partial-sequence	Eub841-I	CTACCAGGGTATCTAATCC	rev	complement(732..750)	0
NR_042059.1-Saccharomonospora-xinjiangensis-XJ-54-strain-DSM-44391-16S-ribosomal-RNA,-partial-sequence	Eub841-I	CTACCAGGGTATCTAATCC	rev	complement(745..763)	0
NR_153673.1-Saccharomonospora-xiaoerkulensis-strain-TRM-41495-16S-ribosomal-RNA,-partial-sequence	Eub841-I	CTACCAGGGTATCTAATCC	rev	complement(753..771)	0
NR_074713.2-Saccharomonospora-viridis-strain-DSM-43017-16S-ribosomal-RNA,-complete-sequence	Eub841-I	CTACCAGGGTATCTAATCC	rev	complement(761..779)	0
NR_118909.1-Saccharomonospora-viridis-strain-ATCC-15386-16S-ribosomal-RNA,-partial-sequence	Eub841-I	CTACCAGGGTATCTAATCC	rev	complement(670..688)	0
NR_104701.1-Saccharomonospora-viridis-strain-632-16S-ribosomal-RNA,-partial-sequence	Eub841-I	CTACCAGGGTATCTAATCC	rev	complement(742..760)	0
NR_037087.1-Saccharomonospora-viridis-strain-K73-16S-ribosomal-RNA,-partial-sequence	Eub841-I	CTACCAGGGTATCTAATCC	rev	complement(740..758)	0
NR_043759.1-Saccharomonospora-saliphila-YIM-90502-16S-ribosomal-RNA,-partial-sequence	Eub841-I	CTACCAGGGTATCTAATCC	rev	complement(763..781)	0
NR_074359.1-Saccharophagus-degradans-2-40-16S-ribosomal-RNA,-partial-sequence	Eub841-I	CTACCAGGGTATCTAATCC	rev	complement(769..787)	0
NR_028754.1-Saccharopolyspora-flava-strain-AS-4.1520-16S-ribosomal-RNA,-partial-sequence	Eub841-I	CTACCAGGGTATCTAATCC	rev	complement(735..753)	0
NR_116119.1-Saccharopolyspora-gloriosae-strain-YIM-60513-16S-ribosomal-RNA,-partial-sequence	Eub841-I	CTACCAGGGTATCTAATCC	rev	complement(743..761)	0
NR_026152.1-Saccharopolyspora-gregorii-strain-NCIB-12823-16S-ribosomal-RNA,-partial-sequence	Eub841-I	CTACCAGGGTATCTAATCC	rev	complement(698..716)	0
NR_118694.1-Saccharopolyspora-rectivirgula-strain-ATCC-33515-16S-ribosomal-RNA,-partial-sequence	Eub841-I	CTACCAGGGTATCTAATCC	rev	complement(601..619)	0
NR_180116.1-Saccharopolyspora-qinghaiensis-strain-AFM-20147-16S-ribosomal-RNA,-partial-sequence	Eub841-I	CTACCAGGGTATCTAATCC	rev	complement(755..773)	0
NR_116107.1-Saccharopolyspora-qijiaojingensis-strain-YIM-91168-16S-ribosomal-RNA,-partial-sequence	Eub841-I	CTACCAGGGTATCTAATCC	rev	complement(735..753)	0
NR_117349.1-Saccharopolyspora-phatthalungensis-strain-SR8.15-16S-ribosomal-RNA,-partial-sequence	Eub841-I	CTACCAGGGTATCTAATCC	rev	complement(753..771)	0
NR_132663.1-Saccharopolyspora-pathumthaniensis-strain-S582-16S-ribosomal-RNA,-partial-sequence	Eub841-I	CTACCAGGGTATCTAATCC	rev	complement(749..767)	0
NR_179216.1-Saccharopolyspora-maritima-strain-3SS5-12-16S-ribosomal-RNA,-partial-sequence	Eub841-I	CTACCAGGGTATCTAATCC	rev	complement(742..760)	0
NR_044448.1-Saccharopolyspora-kobensis-strain-JCM-9109-16S-ribosomal-RNA,-partial-sequence	Eub841-I	CTACCAGGGTATCTAATCC	rev	complement(714..732)	0
NR_044114.1-Saccharopolyspora-kobensis-strain-W12-16S-ribosomal-RNA,-partial-sequence	Eub841-I	CTACCAGGGTATCTAATCC	rev	complement(725..743)	0
NR_179917.1-Saccharopolyspora-karakumensis-strain-5K548-16S-ribosomal-RNA,-partial-sequence	Eub841-I	CTACCAGGGTATCTAATCC	rev	complement(740..758)	0
NR_126259.1-Saccharopolyspora-indica-strain-VRC122-16S-ribosomal-RNA,-partial-sequence	Eub841-I	CTACCAGGGTATCTAATCC	rev	complement(736..754)	0
NR_116942.1-Saccharopolyspora-hordei-strain-DSM-44065-16S-ribosomal-RNA,-partial-sequence	Eub841-I	CTACCAGGGTATCTAATCC	rev	complement(735..753)	0
NR_104988.1-Saccharopolyspora-hordei-strain-A54-16S-ribosomal-RNA,-partial-sequence	Eub841-I	CTACCAGGGTATCTAATCC	rev	complement(742..760)	0
NR_118887.1-Saccharopolyspora-hirsuta-strain-ATCC-27875-16S-ribosomal-RNA,-partial-sequence	Eub841-I	CTACCAGGGTATCTAATCC	rev	complement(676..694)	0
NR_118870.1-Saccharopolyspora-hirsuta-strain-ATCC-27875-16S-ribosomal-RNA,-partial-sequence	Eub841-I	CTACCAGGGTATCTAATCC	rev	complement(761..779)	0
NR_043776.1-Saccharopolyspora-hirsuta-strain-ATCC-27875-16S-ribosomal-RNA,-partial-sequence	Eub841-I	CTACCAGGGTATCTAATCC	rev	complement(765..783)	0
NR_156022.1-Saccharopolyspora-hattusasensis-strain-CR3506-16S-ribosomal-RNA,-partial-sequence	Eub841-I	CTACCAGGGTATCTAATCC	rev	complement(746..764)	0
NR_134166.1-Saccharopolyspora-halotolerans-strain-TRM-45123-16S-ribosomal-RNA,-partial-sequence	Eub841-I	CTACCAGGGTATCTAATCC	rev	complement(744..762)	0
NR_044019.1-Saccharopolyspora-halophila-strain-YIM-90500-16S-ribosomal-RNA,-partial-sequence	Eub841-I	CTACCAGGGTATCTAATCC	rev	complement(749..767)	0
NR_178627.1-Saccharopolyspora-griseoalba-strain-AFM-10238-16S-ribosomal-RNA,-partial-sequence	Eub841-I	CTACCAGGGTATCTAATCC	rev	complement(755..773)	0
NR_178398.1-Saccharomonospora-piscinae-strain-BCRC-16893-16S-ribosomal-RNA,-partial-sequence	Eub841-I	CTACCAGGGTATCTAATCC	rev	complement(756..774)	0
NR_118567.1-Saccharomonospora-oceani-strain-YIM-M11168-16S-ribosomal-RNA,-partial-sequence	Eub841-I	CTACCAGGGTATCTAATCC	rev	complement(729..747)	0
NR_116825.1-Saccharomonospora-marina-XMU15-16S-ribosomal-RNA,-partial-sequence	Eub841-I	CTACCAGGGTATCTAATCC	rev	complement(763..781)	0
NR_028858.1-Saccharomonospora-iraqiensis-subsp.-paurometabolica-strain-YIM-90007-16S-ribosomal-RNA,-partial-sequence	Eub841-I	CTACCAGGGTATCTAATCC	rev	complement(758..776)	0
NR_180989.1-Saccharibacillus-alkalitolerans-strain-VR-M41-16S-ribosomal-RNA,-partial-sequence	Eub841-I	CTACCAGGGTATCTAATCC	rev	complement(740..758)	0
NR_156099.1-Saccharedens-versatilis-strain-CAG32-16S-ribosomal-RNA,-partial-sequence	Eub841-I	CTACCAGGGTATCTAATCC	rev	complement(738..756)	0
NR_181214.1-Sabulicella-rubraurantiaca-strain-SYSU-D01096-16S-ribosomal-RNA,-partial-sequence	Eub841-I	CTACCAGGGTATCTAATCC	rev	complement(703..721)	0
NR_181212.1-Sabulibacter-ruber-strain-SYSU-D00434-16S-ribosomal-RNA,-partial-sequence	Eub841-I	CTACCAGGGTATCTAATCC	rev	complement(739..757)	0
NR_151900.1-Ruthenibacterium-lactatiformans-strain-585-1-16S-ribosomal-RNA,-partial-sequence	Eub841-I	CTACCAGGGTATCTAATCC	rev	complement(770..788)	0
NR_159218.1-Rurimicrobium-arvi-strain-J107-1-16S-ribosomal-RNA,-partial-sequence	Eub841-I	CTACCAGGGTATCTAATCC	rev	complement(757..775)	0
NR_026482.1-Ruoffia-tabacinasalis-strain-GF112B-16S-ribosomal-RNA,-partial-sequence	Eub841-I	CTACCAGGGTATCTAATCC	rev	complement(766..784)	0
NR_173606.1-Ruoffia-halotolerans-strain-INB8-16S-ribosomal-RNA,-partial-sequence	Eub841-I	CTACCAGGGTATCTAATCC	rev	complement(734..752)	0
NR_025004.1-Runella-zeae-strain-NS12-16S-ribosomal-RNA,-partial-sequence	Eub841-I	CTACCAGGGTATCTAATCC	rev	complement(711..729)	0
NR_164962.1-Runella-soli-strain-15J11-1-16S-ribosomal-RNA,-partial-sequence	Eub841-I	CTACCAGGGTATCTAATCC	rev	complement(747..765)	0
NR_074339.1-Runella-slithyformis-DSM-19594-16S-ribosomal-RNA,-partial-sequence	Eub841-I	CTACCAGGGTATCTAATCC	rev	complement(756..774)	0
NR_044735.2-Runella-slithyformis-strain-ATCC-29530-16S-ribosomal-RNA,-partial-sequence	Eub841-I	CTACCAGGGTATCTAATCC	rev	complement(766..784)	0
NR_179790.1-Runella-rosea-strain-HYN0085-16S-ribosomal-RNA,-partial-sequence	Eub841-I	CTACCAGGGTATCTAATCC	rev	complement(738..756)	0
NR_156150.1-Runella-palustris-strain-HMF3829-16S-ribosomal-RNA,-partial-sequence	Eub841-I	CTACCAGGGTATCTAATCC	rev	complement(744..762)	0
NR_043771.1-Runella-limosa-strain-EMB111-16S-ribosomal-RNA,-partial-sequence	Eub841-I	CTACCAGGGTATCTAATCC	rev	complement(736..754)	0
NR_043766.1-Runella-defluvii-strain-EMB13-16S-ribosomal-RNA,-partial-sequence	Eub841-I	CTACCAGGGTATCTAATCC	rev	complement(735..753)	0
NR_180199.1-Runella-aurantiaca-strain-YX9-16S-ribosomal-RNA,-partial-sequence	Eub841-I	CTACCAGGGTATCTAATCC	rev	complement(756..774)	0
NR_109749.1-Rummeliibacillus-suwonensis-strain-G20-16S-ribosomal-RNA,-partial-sequence	Eub841-I	CTACCAGGGTATCTAATCC	rev	complement(787..805)	0
NR_114270.1-Rummeliibacillus-stabekisii-strain-NBRC-104870-16S-ribosomal-RNA,-partial-sequence	Eub841-I	CTACCAGGGTATCTAATCC	rev	complement(762..780)	0
NR_180657.1-Saccharibacillus-brassicae-strain-ATSA2-16S-ribosomal-RNA,-partial-sequence	Eub841-I	CTACCAGGGTATCTAATCC	rev	complement(779..797)	0
NR_179761.1-Rubrivivax-albus-strain-ICH-3-16S-ribosomal-RNA,-partial-sequence	Eub841-I	CTACCAGGGTATCTAATCC	rev	complement(757..775)	0
NR_148588.1-Saccharibacillus-deserti-strain-WLJ055-16S-ribosomal-RNA,-partial-sequence	Eub841-I	CTACCAGGGTATCTAATCC	rev	complement(690..708)	0
NR_044389.1-Saccharibacillus-kuerlensis-strain-HR1-16S-ribosomal-RNA,-partial-sequence	Eub841-I	CTACCAGGGTATCTAATCC	rev	complement(787..805)	0
NR_044194.1-Saccharomonospora-iraqiensis-IQ-H1-strain-DSM-44640-16S-ribosomal-RNA,-partial-sequence	Eub841-I	CTACCAGGGTATCTAATCC	rev	complement(715..733)	0
NR_025413.2-Saccharomonospora-halophila-strain-DSM-44411-16S-ribosomal-RNA,-partial-sequence	Eub841-I	CTACCAGGGTATCTAATCC	rev	complement(754..772)	0
NR_027229.1-Saccharomonospora-glauca-strain-K62-16S-ribosomal-RNA,-partial-sequence	Eub841-I	CTACCAGGGTATCTAATCC	rev	complement(741..759)	0
NR_029371.1-Saccharomonospora-cyanea-strain-NA134-16S-ribosomal-RNA,-partial-sequence	Eub841-I	CTACCAGGGTATCTAATCC	rev	complement(741..759)	0
NR_179695.1-Saccharomonospora-colocasiae-strain-S265-16S-ribosomal-RNA,-partial-sequence	Eub841-I	CTACCAGGGTATCTAATCC	rev	complement(705..723)	0
NR_029370.1-Saccharomonospora-azurea-strain-NA128-16S-ribosomal-RNA,-partial-sequence	Eub841-I	CTACCAGGGTATCTAATCC	rev	complement(741..759)	0
NR_109529.1-Saccharomonospora-amisosensis-strain-DS3030-16S-ribosomal-RNA,-partial-sequence	Eub841-I	CTACCAGGGTATCTAATCC	rev	complement(747..765)	0
NR_115340.1-Saccharofermentans-acetigenes-strain-P6-16S-ribosomal-RNA,-partial-sequence	Eub841-I	CTACCAGGGTATCTAATCC	rev	complement(758..776)	0
NR_119004.1-Saccharococcus-thermophilus-strain-ATCC-43125-16S-ribosomal-RNA,-partial-sequence	Eub841-I	CTACCAGGGTATCTAATCC	rev	complement(781..799)	0
NR_036770.1-Saccharococcus-thermophilus-strain-657-16S-ribosomal-RNA,-partial-sequence	Eub841-I	CTACCAGGGTATCTAATCC	rev	complement(781..799)	0
NR_181867.1-Saccharobesus-litoralis-strain-CCB-QB4-16S-ribosomal-RNA,-partial-sequence	Eub841-I	CTACCAGGGTATCTAATCC	rev	complement(756..774)	0
NR_181656.1-Saccharobesus-litoralis-strain-CCB-QB4-16S-ribosomal-RNA,-partial-sequence	Eub841-I	CTACCAGGGTATCTAATCC	rev	complement(704..722)	0
NR_112979.1-Saccharicrinis-fermentans-strain-NBRC-15936-16S-ribosomal-RNA,-partial-sequence	Eub841-I	CTACCAGGGTATCTAATCC	rev	complement(753..771)	0
NR_044696.1-Saccharicrinis-fermentans-strain-ATCC-19072-16S-ribosomal-RNA,-partial-sequence	Eub841-I	CTACCAGGGTATCTAATCC	rev	complement(784..802)	0
NR_134164.1-Saccharicrinis-carchari-strain-SS12-16S-ribosomal-RNA,-partial-sequence	Eub841-I	CTACCAGGGTATCTAATCC	rev	complement(772..790)	0
NR_156071.1-Saccharicrinis-aurantiacus-strain-HQYD1-16S-ribosomal-RNA,-partial-sequence	Eub841-I	CTACCAGGGTATCTAATCC	rev	complement(774..792)	0
NR_024819.1-Saccharibacter-floricola-strain-S-877-16S-ribosomal-RNA,-partial-sequence	Eub841-I	CTACCAGGGTATCTAATCC	rev	complement(717..735)	0
NR_044375.1-Saccharibacillus-sacchari-strain-GR21-16S-ribosomal-RNA,-partial-sequence	Eub841-I	CTACCAGGGTATCTAATCC	rev	complement(757..775)	0
NR_152689.1-Saccharibacillus-qingshengii-strain-H6-16S-ribosomal-RNA,-partial-sequence	Eub841-I	CTACCAGGGTATCTAATCC	rev	complement(786..804)	0
NR_153708.1-Saccharibacillus-endophyticus-strain-JM-1350-16S-ribosomal-RNA,-partial-sequence	Eub841-I	CTACCAGGGTATCTAATCC	rev	complement(772..790)	0
NR_151960.1-Rubrivirga-profundi-strain-SAORIC-476-16S-ribosomal-RNA,-partial-sequence	Eub841-I	CTACCAGGGTATCTAATCC	rev	complement(764..782)	0
NR_109654.1-Rubrivirga-marina-strain-SAORIC-28-16S-ribosomal-RNA,-partial-sequence	Eub841-I	CTACCAGGGTATCTAATCC	rev	complement(739..757)	0
NR_025221.1-Rubritepida-flocculans-strain-H-8-16S-ribosomal-RNA,-partial-sequence	Eub841-I	CTACCAGGGTATCTAATCC	rev	complement(694..712)	0
NR_074143.1-Roseobacter-litoralis-strain-Och-149-16S-ribosomal-RNA,-partial-sequence	Eub841-I	CTACCAGGGTATCTAATCC	rev	complement(721..739)	0
NR_027593.1-Roseobacter-litoralis-strain-Och-149-16S-ribosomal-RNA,-partial-sequence	Eub841-I	CTACCAGGGTATCTAATCC	rev	complement(699..717)	0
NR_118769.1-Roseobacter-denitrificans-OCh-114-16S-ribosomal-RNA,-partial-sequence	Eub841-I	CTACCAGGGTATCTAATCC	rev	complement(698..716)	0
NR_118725.1-Roseobacter-denitrificans-OCh-114-16S-ribosomal-RNA,-partial-sequence	Eub841-I	CTACCAGGGTATCTAATCC	rev	complement(729..747)	0
NR_102909.1-Roseobacter-denitrificans-OCh-114-16S-ribosomal-RNA,-partial-sequence	Eub841-I	CTACCAGGGTATCTAATCC	rev	complement(721..739)	0
NR_037057.1-Roseobacter-denitrificans-OCh-114-16S-ribosomal-RNA,-partial-sequence	Eub841-I	CTACCAGGGTATCTAATCC	rev	complement(698..716)	0
NR_115907.1-Roseobacter-denitrificans-strain-NBRC15277-16S-ribosomal-RNA,-partial-sequence	Eub841-I	CTACCAGGGTATCTAATCC	rev	complement(673..691)	0
NR_174229.1-Roseobacter-cerasinus-strain-AI77-16S-ribosomal-RNA,-partial-sequence	Eub841-I	CTACCAGGGTATCTAATCC	rev	complement(650..668)	0
NR_115908.1-Roseobacter-litoralis-strain-NBRC15278-16S-ribosomal-RNA,-partial-sequence	Eub841-I	CTACCAGGGTATCTAATCC	rev	complement(673..691)	0
NR_117969.1-Rosenbergiella-nectarea-strain-8N4-16S-ribosomal-RNA,-partial-sequence	Eub841-I	CTACCAGGGTATCTAATCC	rev	complement(775..793)	0
NR_126304.1-Rosenbergiella-collisarenosi-strain-8.8A-16S-ribosomal-RNA,-partial-sequence	Eub841-I	CTACCAGGGTATCTAATCC	rev	complement(778..796)	0
NR_126305.1-Rosenbergiella-australiborealis-strain-CdVSA-20.1-16S-ribosomal-RNA,-partial-sequence	Eub841-I	CTACCAGGGTATCTAATCC	rev	complement(778..796)	0
NR_109179.1-Roseivivax-sediminis-strain-YIM-D21-16S-ribosomal-RNA,-partial-sequence	Eub841-I	CTACCAGGGTATCTAATCC	rev	complement(713..731)	0
NR_148252.1-Roseivivax-marinus-strain-22II-S10s-16S-ribosomal-RNA,-partial-sequence	Eub841-I	CTACCAGGGTATCTAATCC	rev	complement(721..739)	0
NR_134160.1-Roseivivax-marinus-strain-ZL136-16S-ribosomal-RNA,-partial-sequence	Eub841-I	CTACCAGGGTATCTAATCC	rev	complement(709..727)	0
NR_104543.1-Roseivivax-lentus-strain-S5-5-16S-ribosomal-RNA,-partial-sequence	Eub841-I	CTACCAGGGTATCTAATCC	rev	complement(702..720)	0
NR_134801.1-Roseivivax-jejudonensis-strain-CDM-17-16S-ribosomal-RNA,-partial-sequence	Eub841-I	CTACCAGGGTATCTAATCC	rev	complement(690..708)	0
NR_108383.1-Roseivivax-isoporae-LMG-25204-strain-sw-2-16S-ribosomal-RNA,-partial-sequence	Eub841-I	CTACCAGGGTATCTAATCC	rev	complement(697..715)	0
NR_126303.1-Rosenbergiella-epipactidis-strain-2.1A-16S-ribosomal-RNA,-partial-sequence	Eub841-I	CTACCAGGGTATCTAATCC	rev	complement(778..796)	0
NR_157654.1-Roseobacter-ponti-strain-MM-7-16S-ribosomal-RNA,-partial-sequence	Eub841-I	CTACCAGGGTATCTAATCC	rev	complement(701..719)	0
NR_181270.1-Roseococcus-microcysteis-strain-NIBR12-16S-ribosomal-RNA,-partial-sequence	Eub841-I	CTACCAGGGTATCTAATCC	rev	complement(672..690)	0
NR_181794.1-Roseococcus-microcysteis-strain-NIBR12-16S-ribosomal-RNA,-partial-sequence	Eub841-I	CTACCAGGGTATCTAATCC	rev	complement(724..742)	0
NR_181535.1-Roseomonas-ponticola-strain-SYSU-M41301-16S-ribosomal-RNA,-partial-sequence	Eub841-I	CTACCAGGGTATCTAATCC	rev	complement(722..740)	0
NR_104544.1-Roseomonas-pecuniae-strain-N75-16S-ribosomal-RNA,-partial-sequence	Eub841-I	CTACCAGGGTATCTAATCC	rev	complement(680..698)	0
NR_181600.1-Roseomonas-oleicola-strain-ROY-5-3-16S-ribosomal-RNA,-partial-sequence	Eub841-I	CTACCAGGGTATCTAATCC	rev	complement(706..724)	0
NR_178966.1-Roseomonas-nepalensis-strain-G-3-5-16S-ribosomal-RNA,-partial-sequence	Eub841-I	CTACCAGGGTATCTAATCC	rev	complement(711..729)	0
NR_028857.1-Roseomonas-mucosa-strain-MDA5527-16S-ribosomal-RNA,-partial-sequence	Eub841-I	CTACCAGGGTATCTAATCC	rev	complement(721..739)	0
NR_181587.1-Roseomonas-marmotae-strain-1318-16S-ribosomal-RNA,-partial-sequence	Eub841-I	CTACCAGGGTATCTAATCC	rev	complement(721..739)	0
NR_174326.1-Roseomonas-harenae-strain-CPCC-101081-16S-ribosomal-RNA,-partial-sequence	Eub841-I	CTACCAGGGTATCTAATCC	rev	complement(725..743)	0
NR_181580.1-Roseomonas-haemaphysalidis-strain-546-16S-ribosomal-RNA,-partial-sequence	Eub841-I	CTACCAGGGTATCTAATCC	rev	complement(721..739)	0
NR_029072.1-Roseomonas-gilardii-subsp.-rosea-strain-MDA5605-16S-ribosomal-RNA,-partial-sequence	Eub841-I	CTACCAGGGTATCTAATCC	rev	complement(725..743)	0
NR_114671.1-Roseomonas-gilardii-strain-ATCC-49956-16S-ribosomal-RNA,-partial-sequence	Eub841-I	CTACCAGGGTATCTAATCC	rev	complement(701..719)	0
NR_029061.1-Roseomonas-gilardii-strain-5424-16S-ribosomal-RNA,-partial-sequence	Eub841-I	CTACCAGGGTATCTAATCC	rev	complement(723..741)	0
NR_147782.1-Roseomonas-elaeocarpi-strain-PN2-16S-ribosomal-RNA,-partial-sequence	Eub841-I	CTACCAGGGTATCTAATCC	rev	complement(714..732)	0
NR_169343.1-Roseomonas-chloroacetimidivorans-strain-BUT-13-16S-ribosomal-RNA,-partial-sequence	Eub841-I	CTACCAGGGTATCTAATCC	rev	complement(708..726)	0
NR_044347.1-Roseomonas-aerilata-strain-5420S-30-16S-ribosomal-RNA,-partial-sequence	Eub841-I	CTACCAGGGTATCTAATCC	rev	complement(676..694)	0
NR_157683.1-Roseomonas-aeriglobus-strain-KER25-12-16S-ribosomal-RNA,-partial-sequence	Eub841-I	CTACCAGGGTATCTAATCC	rev	complement(725..743)	0
NR_178246.1-Roseomonas-aceris-strain-R-1-16S-ribosomal-RNA,-partial-sequence	Eub841-I	CTACCAGGGTATCTAATCC	rev	complement(703..721)	0
NR_026114.1-Roseococcus-thiosulfatophilus-strain-RB-3-16S-ribosomal-RNA,-partial-sequence	Eub841-I	CTACCAGGGTATCTAATCC	rev	complement(688..706)	0
NR_044369.1-Roseococcus-suduntuyensis-strain-SHET-16S-ribosomal-RNA,-partial-sequence	Eub841-I	CTACCAGGGTATCTAATCC	rev	complement(693..711)	0
NR_181601.1-Roseococcus-pinisoli-strain-XZZS9-16S-ribosomal-RNA,-partial-sequence	Eub841-I	CTACCAGGGTATCTAATCC	rev	complement(721..739)	0
NR_115906.1-Roseivivax-halotolerans-strain-NBRC16686-16S-ribosomal-RNA,-partial-sequence	Eub841-I	CTACCAGGGTATCTAATCC	rev	complement(673..691)	0
NR_037044.1-Roseivivax-halotolerans-strain-OCh-210-16S-ribosomal-RNA,-partial-sequence	Eub841-I	CTACCAGGGTATCTAATCC	rev	complement(721..739)	0
NR_115905.1-Roseivivax-halodurans-strain-NBRC16685-16S-ribosomal-RNA,-partial-sequence	Eub841-I	CTACCAGGGTATCTAATCC	rev	complement(672..690)	0
NR_043435.1-Roseivivax-halodurans-strain-OCh-239-16S-ribosomal-RNA,-partial-sequence	Eub841-I	CTACCAGGGTATCTAATCC	rev	complement(716..734)	0
NR_157789.1-Roseibium-sediminis-strain-BSS09-16S-ribosomal-RNA,-partial-sequence	Eub841-I	CTACCAGGGTATCTAATCC	rev	complement(720..738)	0
NR_153733.1-Roseibium-salinum-strain-DSM-29163-16S-ribosomal-RNA,-partial-sequence	Eub841-I	CTACCAGGGTATCTAATCC	rev	complement(683..701)	0
NR_179262.1-Roseibium-polysiphoniae-strain-rh46-16S-ribosomal-RNA,-partial-sequence	Eub841-I	CTACCAGGGTATCTAATCC	rev	complement(677..695)	0
NR_043040.1-Roseibium-marinum-strain-mano18-16S-ribosomal-RNA,-partial-sequence	Eub841-I	CTACCAGGGTATCTAATCC	rev	complement(667..685)	0
NR_181441.1-Roseibium-litorale-strain-4C16A-16S-ribosomal-RNA,-partial-sequence	Eub841-I	CTACCAGGGTATCTAATCC	rev	complement(673..691)	0
NR_181468.1-Roseibium-limicola-strain-CAU-1637-16S-ribosomal-RNA,-partial-sequence	Eub841-I	CTACCAGGGTATCTAATCC	rev	complement(720..738)	0
NR_043436.1-Roseibium-hamelinense-strain-OCh-368-16S-ribosomal-RNA,-partial-sequence	Eub841-I	CTACCAGGGTATCTAATCC	rev	complement(683..701)	0
NR_134159.1-Roseibium-aquae-strain-DSG-S4-2-16S-ribosomal-RNA,-partial-sequence	Eub841-I	CTACCAGGGTATCTAATCC	rev	complement(721..739)	0
NR_042201.1-Roseibium-alexandrii-strain-DFL-11-16S-ribosomal-RNA,-partial-sequence	Eub841-I	CTACCAGGGTATCTAATCC	rev	complement(678..696)	0
NR_042378.1-Roseibium-album-strain-5OM6-16S-ribosomal-RNA,-partial-sequence	Eub841-I	CTACCAGGGTATCTAATCC	rev	complement(723..741)	0
NR_115659.1-Roseibium-aggregatum-IAM-12614-16S-ribosomal-RNA,-partial-sequence	Eub841-I	CTACCAGGGTATCTAATCC	rev	complement(700..718)	0
NR_113861.1-Roseibium-aggregatum-strain-NBRC-16684-16S-ribosomal-RNA,-partial-sequence	Eub841-I	CTACCAGGGTATCTAATCC	rev	complement(701..719)	0
NR_180788.1-Roseibium-aestuarii-strain-SYSU-M00256-3-16S-ribosomal-RNA,-partial-sequence	Eub841-I	CTACCAGGGTATCTAATCC	rev	complement(721..739)	0
NR_178719.1-Roseibacula-alcaliphilum-strain-De-16S-ribosomal-RNA,-partial-sequence	Eub841-I	CTACCAGGGTATCTAATCC	rev	complement(708..726)	0
NR_175449.1-Roseibacterium-persicicum-strain-KMU-115-16S-ribosomal-RNA,-partial-sequence	Eub841-I	CTACCAGGGTATCTAATCC	rev	complement(711..729)	0
NR_121734.1-Roseibacterium-elongatum-strain-DFL-43-16S-ribosomal-RNA,-partial-sequence	Eub841-I	CTACCAGGGTATCTAATCC	rev	complement(727..745)	0
NR_104705.1-Roseibacterium-elongatum-strain-OCh-323-16S-ribosomal-RNA,-partial-sequence	Eub841-I	CTACCAGGGTATCTAATCC	rev	complement(700..718)	0
NR_132716.1-Roseibacterium-beibuensis-strain-JLT1202r-16S-ribosomal-RNA,-partial-sequence	Eub841-I	CTACCAGGGTATCTAATCC	rev	complement(700..718)	0
NR_042212.1-Roseibaca-ekhonensis-strain-EL-50-16S-ribosomal-RNA,-partial-sequence	Eub841-I	CTACCAGGGTATCTAATCC	rev	complement(691..709)	0
NR_178406.1-Roseibium-suaedae-strain-YC6927-16S-ribosomal-RNA,-partial-sequence	Eub841-I	CTACCAGGGTATCTAATCC	rev	complement(719..737)	0
NR_179151.1-Roseomonas-radiodurans-strain-17Sr1-1-16S-ribosomal-RNA,-partial-sequence	Eub841-I	CTACCAGGGTATCTAATCC	rev	complement(721..739)	0
NR_173520.1-Roseicella-frigidaeris-strain-DB1506-16S-ribosomal-RNA,-partial-sequence	Eub841-I	CTACCAGGGTATCTAATCC	rev	complement(707..725)	0
NR_042080.1-Roseicyclus-mahoneyensis-strain-type-strain:-ML6-16S-ribosomal-RNA,-partial-sequence	Eub841-I	CTACCAGGGTATCTAATCC	rev	complement(711..729)	0
NR_148597.1-Roseivirga-thermotolerans-strain-A-4-16S-ribosomal-RNA,-partial-sequence	Eub841-I	CTACCAGGGTATCTAATCC	rev	complement(721..739)	0
NR_043531.1-Roseivirga-spongicola-strain-UST030701-084-16S-ribosomal-RNA,-partial-sequence	Eub841-I	CTACCAGGGTATCTAATCC	rev	complement(714..732)	0
NR_153705.1-Roseivirga-seohaensis-subsp.-aquiponti-strain-D-25-16S-ribosomal-RNA,-partial-sequence	Eub841-I	CTACCAGGGTATCTAATCC	rev	complement(767..785)	0
NR_109732.1-Roseivirga-pacifica-strain-DY53-16S-ribosomal-RNA,-partial-sequence	Eub841-I	CTACCAGGGTATCTAATCC	rev	complement(749..767)	0
NR_137379.1-Roseivirga-misakiensis-16S-ribosomal-RNA,-partial-sequence	Eub841-I	CTACCAGGGTATCTAATCC	rev	complement(760..778)	0
NR_144600.1-Roseivirga-marina-strain-PSR-16S-ribosomal-RNA,-partial-sequence	Eub841-I	CTACCAGGGTATCTAATCC	rev	complement(740..758)	0
NR_043530.1-Roseivirga-halotolerans-strain-UST030701-097-16S-ribosomal-RNA,-partial-sequence	Eub841-I	CTACCAGGGTATCTAATCC	rev	complement(742..760)	0
NR_025825.1-Roseivirga-ehrenbergii-strain-KMM-6017-16S-ribosomal-RNA,-partial-sequence	Eub841-I	CTACCAGGGTATCTAATCC	rev	complement(744..762)	0
NR_043168.1-Roseivirga-echinicomitans-strain-KMM-6058-16S-ribosomal-RNA,-partial-sequence	Eub841-I	CTACCAGGGTATCTAATCC	rev	complement(741..759)	0
NR_173633.1-Roseitranquillus-sediminis-strain-MCCB-386-16S-ribosomal-RNA,-partial-sequence	Eub841-I	CTACCAGGGTATCTAATCC	rev	complement(720..738)	0
NR_173525.1-Roseithermus-sacchariphilus-strain-MEBiC09517-16S-ribosomal-RNA,-complete-sequence	Eub841-I	CTACCAGGGTATCTAATCC	rev	complement(772..790)	0
NR_156092.1-Roseitalea-porphyridii-strain-MA7-20-16S-ribosomal-RNA,-partial-sequence	Eub841-I	CTACCAGGGTATCTAATCC	rev	complement(705..723)	0
NR_163645.1-Roseisolibacter-agri-strain-AW1220-16S-ribosomal-RNA,-partial-sequence	Eub841-I	CTACCAGGGTATCTAATCC	rev	complement(752..770)	0
NR_115904.1-Roseisalinus-antarcticus-strain-DSM-11466-16S-ribosomal-RNA,-partial-sequence	Eub841-I	CTACCAGGGTATCTAATCC	rev	complement(673..691)	0
NR_025608.1-Roseisalinus-antarcticus-strain-EL-88-16S-ribosomal-RNA,-partial-sequence	Eub841-I	CTACCAGGGTATCTAATCC	rev	complement(692..710)	0
NR_025092.1-Roseinatronobacter-thiooxidans-strain-ALG-1-16S-ribosomal-RNA,-partial-sequence	Eub841-I	CTACCAGGGTATCTAATCC	rev	complement(718..736)	0
NR_043914.1-Roseinatronobacter-monicus-strain-ROS-35-16S-ribosomal-RNA,-partial-sequence	Eub841-I	CTACCAGGGTATCTAATCC	rev	complement(727..745)	0
NR_136488.1-Roseimarinus-sediminis-strain-HF08-16S-ribosomal-RNA,-partial-sequence	Eub841-I	CTACCAGGGTATCTAATCC	rev	complement(748..766)	0
NR_179063.1-Roseicyclus-marinus-strain-CCMM001-16S-ribosomal-RNA,-partial-sequence	Eub841-I	CTACCAGGGTATCTAATCC	rev	complement(721..739)	0
NR_116571.1-Roseicitreum-antarcticum-strain-ZS2-28-16S-ribosomal-RNA,-partial-sequence	Eub841-I	CTACCAGGGTATCTAATCC	rev	complement(721..739)	0
NR_042711.1-Saccharopolyspora-rosea-strain-IMMIB-L-1070-16S-ribosomal-RNA,-partial-sequence	Eub841-I	CTACCAGGGTATCTAATCC	rev	complement(727..745)	0
NR_028984.1-Roseomonas-rosea-strain-173-96-16S-ribosomal-RNA,-partial-sequence	Eub841-I	CTACCAGGGTATCTAATCC	rev	complement(720..738)	0
NR_044191.1-Roseomonas-vinacea-strain-CPCC-100056-16S-ribosomal-RNA,-partial-sequence	Eub841-I	CTACCAGGGTATCTAATCC	rev	complement(696..714)	0
NR_179993.1-Rothia-nasisuis-strain-1a5R-CH16-16S-ribosomal-RNA,-partial-sequence	Eub841-I	CTACCAGGGTATCTAATCC	rev	complement(760..778)	0
NR_025310.1-Rothia-nasimurium-strain-CCUG-35957-16S-ribosomal-RNA,-partial-sequence	Eub841-I	CTACCAGGGTATCTAATCC	rev	complement(739..757)	0
NR_044873.1-Rothia-mucilaginosa-strain-DSM-20746-16S-ribosomal-RNA,-partial-sequence	Eub841-I	CTACCAGGGTATCTAATCC	rev	complement(749..767)	0
NR_178360.1-Rothia-marina-strain-JSM-078151-16S-ribosomal-RNA,-partial-sequence	Eub841-I	CTACCAGGGTATCTAATCC	rev	complement(726..744)	0
NR_026199.1-Rothia-kristinae-strain-DSM-20032-16S-ribosomal-RNA,-partial-sequence	Eub841-I	CTACCAGGGTATCTAATCC	rev	complement(753..771)	0
NR_116745.1-Rothia-koreensis-strain-P31-16S-ribosomal-RNA,-partial-sequence	Eub841-I	CTACCAGGGTATCTAATCC	rev	complement(763..781)	0
NR_044025.1-Rothia-halotolerans-strain-YIM-90716-16S-ribosomal-RNA,-complete-sequence	Eub841-I	CTACCAGGGTATCTAATCC	rev	complement(771..789)	0
NR_109752.1-Rothia-endophytica-strain-YIM-67072-16S-ribosomal-RNA,-partial-sequence	Eub841-I	CTACCAGGGTATCTAATCC	rev	complement(770..788)	0
NR_043968.1-Rothia-terrae-strain-L-143-16S-ribosomal-RNA,-partial-sequence	Eub841-I	CTACCAGGGTATCTAATCC	rev	complement(717..735)	0
NR_044712.2-Rothia-dentocariosa-ATCC-17931-16S-ribosomal-RNA,-partial-sequence	Eub841-I	CTACCAGGGTATCTAATCC	rev	complement(768..786)	0
NR_151870.1-Rothia-aerolata-strain-140917-MRSA-09-16S-ribosomal-RNA,-partial-sequence	Eub841-I	CTACCAGGGTATCTAATCC	rev	complement(724..742)	0
NR_024785.1-Rothia-aeria-strain-A1-17B-16S-ribosomal-RNA,-partial-sequence	Eub841-I	CTACCAGGGTATCTAATCC	rev	complement(715..733)	0
NR_113995.1-Rossellomorea-vietnamensis-strain-NBRC-101237-16S-ribosomal-RNA,-partial-sequence	Eub841-I	CTACCAGGGTATCTAATCC	rev	complement(573..591)	0
NR_024808.1-Rossellomorea-vietnamensis-strain-15-1-16S-ribosomal-RNA,-partial-sequence	Eub841-I	CTACCAGGGTATCTAATCC	rev	complement(759..777)	0
NR_133977.1-Rossellomorea-oryzaecorticis-strain-R1-16S-ribosomal-RNA,-partial-sequence	Eub841-I	CTACCAGGGTATCTAATCC	rev	complement(414..432)	0
NR_118437.1-Rossellomorea-marisflavi-strain-TF-11-16S-ribosomal-RNA,-partial-sequence	Eub841-I	CTACCAGGGTATCTAATCC	rev	complement(746..764)	0
NR_025240.1-Rossellomorea-marisflavi-strain-TF-11-16S-ribosomal-RNA,-partial-sequence	Eub841-I	CTACCAGGGTATCTAATCC	rev	complement(765..783)	0
NR_181775.1-Rossellomorea-arthrocnemi-strain-EAR8-16S-ribosomal-RNA,-partial-sequence	Eub841-I	CTACCAGGGTATCTAATCC	rev	complement(766..784)	0
NR_074568.1-Rothia-dentocariosa-ATCC-17931-16S-ribosomal-RNA,-partial-sequence	Eub841-I	CTACCAGGGTATCTAATCC	rev	complement(759..777)	0
NR_180979.1-Rouxiella-aceris-strain-SAP-1-16S-ribosomal-RNA,-partial-sequence	Eub841-I	CTACCAGGGTATCTAATCC	rev	complement(764..782)	0
NR_156931.1-Rouxiella-badensis-strain-323-16S-ribosomal-RNA,-partial-sequence	Eub841-I	CTACCAGGGTATCTAATCC	rev	complement(723..741)	0
NR_135871.1-Rouxiella-chamberiensis-strain-130333-16S-ribosomal-RNA,-partial-sequence	Eub841-I	CTACCAGGGTATCTAATCC	rev	complement(745..763)	0
NR_133044.1-Rubrimonas-shengliensis-strain-SL014B-28A2-16S-ribosomal-RNA,-partial-sequence	Eub841-I	CTACCAGGGTATCTAATCC	rev	complement(691..709)	0
NR_037114.1-Rubrimonas-cliftonensis-strain-OCh-317-16S-ribosomal-RNA,-partial-sequence	Eub841-I	CTACCAGGGTATCTAATCC	rev	complement(702..720)	0
NR_113053.1-Rubricoccus-marinus-strain-SG-29-16S-ribosomal-RNA,-partial-sequence	Eub841-I	CTACCAGGGTATCTAATCC	rev	complement(755..773)	0
NR_149192.1-Rubricella-aquisinus-strain-J82-16S-ribosomal-RNA,-partial-sequence	Eub841-I	CTACCAGGGTATCTAATCC	rev	complement(721..739)	0
NR_116472.1-Rubribacterium-polymorphum-strain-Green-16S-ribosomal-RNA,-partial-sequence	Eub841-I	CTACCAGGGTATCTAATCC	rev	complement(688..706)	0
NR_179113.1-Rubneribacter-badeniensis-strain-ResAG-85-16S-ribosomal-RNA,-partial-sequence	Eub841-I	CTACCAGGGTATCTAATCC	rev	complement(700..718)	0
NR_042346.1-Rubellimicrobium-thermophilum-strain-C-lvk-R2A-2-16S-ribosomal-RNA,-partial-sequence	Eub841-I	CTACCAGGGTATCTAATCC	rev	complement(714..732)	0
NR_164992.1-Rubellimicrobium-rubrum-strain-YIM-131921-16S-ribosomal-RNA,-partial-sequence	Eub841-I	CTACCAGGGTATCTAATCC	rev	complement(714..732)	0
NR_117433.1-Rubellimicrobium-roseum-strain-YIM-48858-16S-ribosomal-RNA,-partial-sequence	Eub841-I	CTACCAGGGTATCTAATCC	rev	complement(725..743)	0
NR_044275.1-Rubellimicrobium-mesophilum-strain-MSL-20-16S-ribosomal-RNA,-partial-sequence	Eub841-I	CTACCAGGGTATCTAATCC	rev	complement(754..772)	0
NR_044469.1-Rubellimicrobium-aerolatum-strain-5715S-9-16S-ribosomal-RNA,-partial-sequence	Eub841-I	CTACCAGGGTATCTAATCC	rev	complement(683..701)	0
NR_180502.1-Ruania-zhangjianzhongii-strain-HY168-16S-ribosomal-RNA,-partial-sequence	Eub841-I	CTACCAGGGTATCTAATCC	rev	complement(761..779)	0
NR_181897.1-Ruania-suaedae-strain-LR1S40-16S-ribosomal-RNA,-partial-sequence	Eub841-I	CTACCAGGGTATCTAATCC	rev	complement(761..779)	0
NR_175438.1-Ruania-rhizosphaerae-strain-LNNU-22110-16S-ribosomal-RNA,-partial-sequence	Eub841-I	CTACCAGGGTATCTAATCC	rev	complement(749..767)	0
NR_181896.1-Ruania-halotolerans-strain-M4N3S171-16S-ribosomal-RNA,-partial-sequence	Eub841-I	CTACCAGGGTATCTAATCC	rev	complement(756..774)	0
NR_181471.1-Ruania-alkalisoli-strain-RN3S43-16S-ribosomal-RNA,-partial-sequence	Eub841-I	CTACCAGGGTATCTAATCC	rev	complement(737..755)	0
NR_043736.1-Ruania-albidiflava-strain-AS-4.3142-16S-ribosomal-RNA,-partial-sequence	Eub841-I	CTACCAGGGTATCTAATCC	rev	complement(744..762)	0
NR_116876.1-Ruania-alba-strain-YIM-93306-16S-ribosomal-RNA,-partial-sequence	Eub841-I	CTACCAGGGTATCTAATCC	rev	complement(761..779)	0
NR_156932.1-Rouxiella-silvae-strain-213-16S-ribosomal-RNA,-partial-sequence	Eub841-I	CTACCAGGGTATCTAATCC	rev	complement(728..746)	0
NR_025241.1-Rossellomorea-aquimaris-strain-TF-12-16S-ribosomal-RNA,-partial-sequence	Eub841-I	CTACCAGGGTATCTAATCC	rev	complement(766..784)	0
NR_115910.1-Roseovarius-tolerans-strain-NBRC16695-16S-ribosomal-RNA,-partial-sequence	Eub841-I	CTACCAGGGTATCTAATCC	rev	complement(673..691)	0
NR_026405.1-Roseovarius-tolerans-strain-EL-172-16S-ribosomal-RNA,-partial-sequence	Eub841-I	CTACCAGGGTATCTAATCC	rev	complement(691..709)	0
NR_165701.1-Roseovarius-tibetensis-strain-LM2-16S-ribosomal-RNA,-partial-sequence	Eub841-I	CTACCAGGGTATCTAATCC	rev	complement(721..739)	0
NR_165789.1-Roseovarius-dicentrarchi-strain-YLY04-16S-ribosomal-RNA,-partial-sequence	Eub841-I	CTACCAGGGTATCTAATCC	rev	complement(721..739)	0
NR_156091.1-Roseovarius-confluentis-strain-SAG6-16S-ribosomal-RNA,-partial-sequence	Eub841-I	CTACCAGGGTATCTAATCC	rev	complement(699..717)	0
NR_170434.1-Roseovarius-bejariae-strain-personal::A21T-16S-ribosomal-RNA,-partial-sequence	Eub841-I	CTACCAGGGTATCTAATCC	rev	complement(720..738)	0
NR_126272.1-Roseovarius-azorensis-strain-SSW084-16S-ribosomal-RNA,-partial-sequence	Eub841-I	CTACCAGGGTATCTAATCC	rev	complement(672..690)	0
NR_148630.1-Roseovarius-atlanticus-strain-R12B-16S-ribosomal-RNA,-partial-sequence	Eub841-I	CTACCAGGGTATCTAATCC	rev	complement(720..738)	0
NR_169499.1-Roseovarius-arcticus-strain-MK6-18-16S-ribosomal-RNA,-partial-sequence	Eub841-I	CTACCAGGGTATCTAATCC	rev	complement(721..739)	0
NR_145879.1-Roseovarius-aquimarinus-strain-CAU-1059-16S-ribosomal-RNA,-partial-sequence	Eub841-I	CTACCAGGGTATCTAATCC	rev	complement(702..720)	0
NR_136494.1-Roseovarius-antarcticus-strain-M-S13-148-16S-ribosomal-RNA,-partial-sequence	Eub841-I	CTACCAGGGTATCTAATCC	rev	complement(727..745)	0
NR_175488.1-Roseovarius-amoyensis-strain-GCL-8-16S-ribosomal-RNA,-partial-sequence	Eub841-I	CTACCAGGGTATCTAATCC	rev	complement(720..738)	0
NR_148335.1-Roseovarius-algicolus-strain-4CoA2-16S-ribosomal-RNA,-partial-sequence	Eub841-I	CTACCAGGGTATCTAATCC	rev	complement(722..740)	0
NR_134162.1-Roseovarius-albus-strain-CECT-7450-16S-ribosomal-RNA,-partial-sequence	Eub841-I	CTACCAGGGTATCTAATCC	rev	complement(703..721)	0
NR_156045.1-Roseovarius-aestuariivivens-strain-GHTF-24-16S-ribosomal-RNA,-partial-sequence	Eub841-I	CTACCAGGGTATCTAATCC	rev	complement(700..718)	0
NR_044424.1-Roseovarius-aestuarii-strain-SMK-122-16S-ribosomal-RNA,-partial-sequence	Eub841-I	CTACCAGGGTATCTAATCC	rev	complement(699..717)	0
NR_041955.1-Roseospirillum-parvum-strain-930I-16S-ribosomal-RNA,-partial-sequence	Eub841-I	CTACCAGGGTATCTAATCC	rev	complement(654..672)	0
NR_042525.1-Roseospira-visakhapatnamensis-strain-JA131-16S-ribosomal-RNA,-partial-sequence	Eub841-I	CTACCAGGGTATCTAATCC	rev	complement(680..698)	0
NR_114840.1-Roseospira-thiosulfatophila-strain-AT2115-16S-ribosomal-RNA,-partial-sequence	Eub841-I	CTACCAGGGTATCTAATCC	rev	complement(713..731)	0
NR_025440.1-Roseospira-navarrensis-strain-SE3104-16S-ribosomal-RNA,-partial-sequence	Eub841-I	CTACCAGGGTATCTAATCC	rev	complement(695..713)	0
NR_028936.1-Roseospira-marina-strain-CE2105-16S-ribosomal-RNA,-partial-sequence	Eub841-I	CTACCAGGGTATCTAATCC	rev	complement(704..722)	0
NR_042530.1-Roseospira-goensis-strain-JA135-16S-ribosomal-RNA,-partial-sequence	Eub841-I	CTACCAGGGTATCTAATCC	rev	complement(689..707)	0
NR_171387.1-Roseovarius-faecimaris-strain-MME-070-16S-ribosomal-RNA,-complete-sequence	Eub841-I	CTACCAGGGTATCTAATCC	rev	complement(726..744)	0
NR_179281.1-Roseomonas-rubea-strain-MO17-16S-ribosomal-RNA,-partial-sequence	Eub841-I	CTACCAGGGTATCTAATCC	rev	complement(711..729)	0
NR_171439.1-Roseovarius-faecimaris-strain-MME-070-16S-ribosomal-RNA,-partial-sequence	Eub841-I	CTACCAGGGTATCTAATCC	rev	complement(703..721)	0
NR_180041.1-Roseovarius-gahaiensis-strain-GH877-16S-ribosomal-RNA,-partial-sequence	Eub841-I	CTACCAGGGTATCTAATCC	rev	complement(679..697)	0
NR_179848.1-Roseovarius-spongiae-strain-HN-E21-16S-ribosomal-RNA,-complete-sequence	Eub841-I	CTACCAGGGTATCTAATCC	rev	complement(726..744)	0
NR_145897.1-Roseovarius-scapharcae-strain-MA4-5-16S-ribosomal-RNA,-partial-sequence	Eub841-I	CTACCAGGGTATCTAATCC	rev	complement(701..719)	0
NR_179165.1-Roseovarius-salinarum-strain-N53-16S-ribosomal-RNA,-partial-sequence	Eub841-I	CTACCAGGGTATCTAATCC	rev	complement(719..737)	0
NR_181294.1-Roseovarius-ramblicola-strain-CECT-9424-16S-ribosomal-RNA,-partial-sequence	Eub841-I	CTACCAGGGTATCTAATCC	rev	complement(654..672)	0
NR_179725.1-Roseovarius-ramblicola-strain-D15-16S-ribosomal-RNA,-partial-sequence	Eub841-I	CTACCAGGGTATCTAATCC	rev	complement(721..739)	0
NR_179905.1-Roseovarius-ponticola-strain-W-SW3-16S-ribosomal-RNA,-partial-sequence	Eub841-I	CTACCAGGGTATCTAATCC	rev	complement(699..717)	0
NR_043564.1-Roseovarius-pacificus-strain-81-2-16S-ribosomal-RNA,-partial-sequence	Eub841-I	CTACCAGGGTATCTAATCC	rev	complement(718..736)	0
NR_115909.1-Roseovarius-nubinhibens-strain-DSM-15170-16S-ribosomal-RNA,-partial-sequence	Eub841-I	CTACCAGGGTATCTAATCC	rev	complement(671..689)	0
NR_028728.1-Roseovarius-nubinhibens-strain-ISM-16S-ribosomal-RNA,-partial-sequence	Eub841-I	CTACCAGGGTATCTAATCC	rev	complement(708..726)	0
NR_163655.1-Roseovarius-nitratireducens-strain-TFZ-16S-ribosomal-RNA,-partial-sequence	Eub841-I	CTACCAGGGTATCTAATCC	rev	complement(720..738)	0
NR_116628.1-Roseovarius-nanhaiticus-strain-NH52J-16S-ribosomal-RNA,-partial-sequence	Eub841-I	CTACCAGGGTATCTAATCC	rev	complement(711..729)	0
NR_042159.1-Roseovarius-mucosus-DSM-17069-strain-DFL-24-16S-ribosomal-RNA,-partial-sequence	Eub841-I	CTACCAGGGTATCTAATCC	rev	complement(663..681)	0
NR_125678.1-Roseovarius-marisflavi-strain-H50-16S-ribosomal-RNA,-partial-sequence	Eub841-I	CTACCAGGGTATCTAATCC	rev	complement(730..748)	0
NR_125581.1-Roseovarius-marisflavi-strain-H50-16S-ribosomal-RNA,-partial-sequence	Eub841-I	CTACCAGGGTATCTAATCC	rev	complement(690..708)	0
NR_109378.1-Roseovarius-lutimaris-strain-112-16S-ribosomal-RNA,-partial-sequence	Eub841-I	CTACCAGGGTATCTAATCC	rev	complement(702..720)	0
NR_118566.1-Roseovarius-litorisediminis-strain-D1-W8-16S-ribosomal-RNA,-partial-sequence	Eub841-I	CTACCAGGGTATCTAATCC	rev	complement(699..717)	0
NR_109594.1-Roseovarius-litoreus-strain-GSW-M15-16S-ribosomal-RNA,-partial-sequence	Eub841-I	CTACCAGGGTATCTAATCC	rev	complement(700..718)	0
NR_169433.1-Roseovarius-lacus-strain-GSS12-16S-ribosomal-RNA,-partial-sequence	Eub841-I	CTACCAGGGTATCTAATCC	rev	complement(733..751)	0
NR_108232.1-Roseovarius-indicus-strain-B108-16S-ribosomal-RNA,-partial-sequence	Eub841-I	CTACCAGGGTATCTAATCC	rev	complement(720..738)	0
NR_134163.1-Roseovarius-gaetbuli-strain-YM-20-16S-ribosomal-RNA,-partial-sequence	Eub841-I	CTACCAGGGTATCTAATCC	rev	complement(701..719)	0
NR_115666.1-Streptomyces-chrestomyceticus-JCM-4735-strain-NRRL-B-3293-16S-ribosomal-RNA,-partial-sequence	Eub841-I	CTACCAGGGTATCTAATCC	rev	complement(733..751)	0
NR_153737.1-Sinorhizobium-alkalisoli-strain-YIC4027-16S-ribosomal-RNA,-partial-sequence	Eub841-I	CTACCAGGGTATCTAATCC	rev	complement(624..642)	0
NR_037001.1-Sinorhizobium-arboris-strain-TTR-38-16S-ribosomal-RNA-gene,-partial-sequence	Eub841-I	CTACCAGGGTATCTAATCC	rev	complement(699..717)	0
NR_025500.1-Streptococcus-entericus-strain-CECT-5353-16S-ribosomal-RNA,-partial-sequence	Eub841-I	CTACCAGGGTATCTAATCC	rev	complement(689..707)	0
NR_118304.1-Streptococcus-dysgalactiae-subsp.-equisimilis-strain-CCUG-36637-16S-ribosomal-RNA,-partial-sequence	Eub841-I	CTACCAGGGTATCTAATCC	rev	complement(685..703)	0
NR_043661.1-Streptococcus-dysgalactiae-subsp.-equisimilis-strain-CIP-105120-16S-ribosomal-RNA,-partial-sequence	Eub841-I	CTACCAGGGTATCTAATCC	rev	complement(785..803)	0
NR_118303.1-Streptococcus-dysgalactiae-strain-CCUG-27301-16S-ribosomal-RNA,-partial-sequence	Eub841-I	CTACCAGGGTATCTAATCC	rev	complement(685..703)	0
NR_115275.1-Streptococcus-dysgalactiae-strain-ATCC-43078-16S-ribosomal-RNA,-partial-sequence	Eub841-I	CTACCAGGGTATCTAATCC	rev	complement(764..782)	0
NR_115147.1-Streptococcus-dysgalactiae-strain-ATCC-43078-16S-ribosomal-RNA,-partial-sequence	Eub841-I	CTACCAGGGTATCTAATCC	rev	complement(635..653)	0
NR_027517.1-Streptococcus-dysgalactiae-strain-ATCC-43078-16S-ribosomal-RNA,-partial-sequence	Eub841-I	CTACCAGGGTATCTAATCC	rev	complement(784..802)	0
NR_175455.1-Streptococcus-downii-16S-ribosomal-RNA,-partial-sequence	Eub841-I	CTACCAGGGTATCTAATCC	rev	complement(770..788)	0
NR_043703.1-Streptococcus-equi-strain-ATCC-33398-16S-ribosomal-RNA,-partial-sequence	Eub841-I	CTACCAGGGTATCTAATCC	rev	complement(760..778)	0
NR_118934.1-Streptococcus-downei-MFe28-16S-ribosomal-RNA,-partial-sequence	Eub841-I	CTACCAGGGTATCTAATCC	rev	complement(687..705)	0
NR_042774.1-Streptococcus-downei-MFe28-16S-ribosomal-RNA,-partial-sequence	Eub841-I	CTACCAGGGTATCTAATCC	rev	complement(797..815)	0
NR_115730.1-Streptococcus-didelphis-strain-ATCC-700828-16S-ribosomal-RNA,-partial-sequence	Eub841-I	CTACCAGGGTATCTAATCC	rev	complement(744..762)	0
NR_029015.1-Streptococcus-devriesei-strain-CCUG-47155-16S-ribosomal-RNA,-partial-sequence	Eub841-I	CTACCAGGGTATCTAATCC	rev	complement(763..781)	0
NR_041460.1-Streptococcus-dentirousetti-strain-NUM-1303-16S-ribosomal-RNA,-partial-sequence	Eub841-I	CTACCAGGGTATCTAATCC	rev	complement(793..811)	0
NR_152054.1-Streptococcus-dentiloxodontae-strain-NUM2404-16S-ribosomal-RNA,-partial-sequence	Eub841-I	CTACCAGGGTATCTAATCC	rev	complement(792..810)	0
NR_113561.1-Streptococcus-dentasini-strain-NUM-1808-16S-ribosomal-RNA,-partial-sequence	Eub841-I	CTACCAGGGTATCTAATCC	rev	complement(784..802)	0
NR_112831.1-Streptococcus-dentapri-strain-NUM-1529-16S-ribosomal-RNA,-partial-sequence	Eub841-I	CTACCAGGGTATCTAATCC	rev	complement(793..811)	0
NR_117375.1-Streptococcus-danieliae-strain-ERD01G-16S-ribosomal-RNA,-partial-sequence	Eub841-I	CTACCAGGGTATCTAATCC	rev	complement(741..759)	0
NR_114854.1-Streptococcus-downei-MFe28-16S-ribosomal-RNA,-partial-sequence	Eub841-I	CTACCAGGGTATCTAATCC	rev	complement(783..801)	0
NR_116010.1-Streptococcus-equi-strain-ATCC-33398-16S-ribosomal-RNA,-partial-sequence	Eub841-I	CTACCAGGGTATCTAATCC	rev	complement(769..787)	0
NR_025609.1-Streptococcus-equi-subsp.-ruminatorum-CECT-5772-16S-ribosomal-RNA,-partial-sequence	Eub841-I	CTACCAGGGTATCTAATCC	rev	complement(713..731)	0
NR_116012.1-Streptococcus-equi-subsp.-ruminatorum-CECT-5772-strain-CCUG-47520-16S-ribosomal-RNA,-partial-sequence	Eub841-I	CTACCAGGGTATCTAATCC	rev	complement(764..782)	0
NR_044189.1-Streptococcus-henryi-strain-126-16S-ribosomal-RNA,-partial-sequence	Eub841-I	CTACCAGGGTATCTAATCC	rev	complement(740..758)	0
NR_152063.1-Streptococcus-halotolerans-strain-HTS9-16S-ribosomal-RNA,-partial-sequence	Eub841-I	CTACCAGGGTATCTAATCC	rev	complement(794..812)	0
NR_029025.1-Streptococcus-halichoeri-strain-M512/02/1-16S-ribosomal-RNA,-partial-sequence	Eub841-I	CTACCAGGGTATCTAATCC	rev	complement(754..772)	0
NR_165744.1-Streptococcus-gwangjuense-strain-ChDC-B345-16S-ribosomal-RNA,-partial-sequence	Eub841-I	CTACCAGGGTATCTAATCC	rev	complement(771..789)	0
NR_116205.1-Streptococcus-gordonii-strain-ATCC-10558-16S-ribosomal-RNA,-partial-sequence	Eub841-I	CTACCAGGGTATCTAATCC	rev	complement(687..705)	0
NR_115561.1-Streptococcus-gordonii-strain-NCTC7865-16S-ribosomal-RNA,-partial-sequence	Eub841-I	CTACCAGGGTATCTAATCC	rev	complement(792..810)	0
NR_115242.1-Streptococcus-gordonii-strain-ATCC-10558-16S-ribosomal-RNA,-partial-sequence	Eub841-I	CTACCAGGGTATCTAATCC	rev	complement(772..790)	0
NR_028666.1-Streptococcus-gordonii-strain-SK3-16S-ribosomal-RNA,-partial-sequence	Eub841-I	CTACCAGGGTATCTAATCC	rev	complement(788..806)	0
NR_044904.1-Streptococcus-gallolyticus-strain-ACM-3611-16S-ribosomal-RNA,-partial-sequence	Eub841-I	CTACCAGGGTATCTAATCC	rev	complement(776..794)	0
NR_025453.1-Streptococcus-gallinaceus-strain-CCUG-42692-16S-ribosomal-RNA,-partial-sequence	Eub841-I	CTACCAGGGTATCTAATCC	rev	complement(764..782)	0
NR_112960.1-Streptococcus-fryi-strain-PAGU-653-16S-ribosomal-RNA,-partial-sequence	Eub841-I	CTACCAGGGTATCTAATCC	rev	complement(742..760)	0
NR_115276.1-Streptococcus-ferus-strain-ATCC-33477-16S-ribosomal-RNA,-partial-sequence	Eub841-I	CTACCAGGGTATCTAATCC	rev	complement(772..790)	0
NR_114852.1-Streptococcus-ferus-strain-8S1-16S-ribosomal-RNA,-partial-sequence	Eub841-I	CTACCAGGGTATCTAATCC	rev	complement(774..792)	0
NR_036845.1-Streptococcus-ferus-strain-8S1-16S-ribosomal-RNA,-partial-sequence	Eub841-I	CTACCAGGGTATCTAATCC	rev	complement(781..799)	0
NR_042052.1-Streptococcus-equinus-ATCC-9812-16S-ribosomal-RNA,-partial-sequence	Eub841-I	CTACCAGGGTATCTAATCC	rev	complement(687..705)	0
NR_114642.1-Streptococcus-equinus-strain-NCDO-1037-16S-ribosomal-RNA,-partial-sequence	Eub841-I	CTACCAGGGTATCTAATCC	rev	complement(746..764)	0
NR_113594.1-Streptococcus-equinus-strain-NBRC-12553-16S-ribosomal-RNA,-partial-sequence	Eub841-I	CTACCAGGGTATCTAATCC	rev	complement(764..782)	0
NR_116011.1-Streptococcus-equi-subsp.-zooepidemicus-strain-ATCC-43079-16S-ribosomal-RNA,-partial-sequence	Eub841-I	CTACCAGGGTATCTAATCC	rev	complement(769..787)	0
NR_036758.1-Streptococcus-equi-subsp.-zooepidemicus-strain-ATCC-43079-16S-ribosomal-RNA,-partial-sequence	Eub841-I	CTACCAGGGTATCTAATCC	rev	complement(729..747)	0
NR_137219.1-Streptococcus-cuniculipharyngis-strain-DICM10-00796B-16S-ribosomal-RNA,-partial-sequence	Eub841-I	CTACCAGGGTATCTAATCC	rev	complement(741..759)	0
NR_180151.1-Streptococcus-hillyeri-strain-28462-16S-ribosomal-RNA,-partial-sequence	Eub841-I	CTACCAGGGTATCTAATCC	rev	complement(764..782)	0
NR_134190.1-Streptococcus-cuniculi-strain-:-NED12-00049-6B-16S-ribosomal-RNA,-partial-sequence	Eub841-I	CTACCAGGGTATCTAATCC	rev	complement(743..761)	0
NR_115274.1-Streptococcus-cristatus-ATCC-51100-16S-ribosomal-RNA,-partial-sequence	Eub841-I	CTACCAGGGTATCTAATCC	rev	complement(762..780)	0
NR_044190.1-Streptococcus-caballi-strain-151-16S-ribosomal-RNA,-partial-sequence	Eub841-I	CTACCAGGGTATCTAATCC	rev	complement(740..758)	0
NR_159228.1-Streptococcus-azizii-strain-12-5202-16S-ribosomal-RNA,-partial-sequence	Eub841-I	CTACCAGGGTATCTAATCC	rev	complement(781..799)	0
NR_036936.1-Streptococcus-australis-strain-AI-1-16S-ribosomal-RNA,-partial-sequence	Eub841-I	CTACCAGGGTATCTAATCC	rev	complement(764..782)	0
NR_118320.1-Streptococcus-anginosus-subsp.-whileyi-strain-CCUG-39159-16S-ribosomal-RNA,-partial-sequence	Eub841-I	CTACCAGGGTATCTAATCC	rev	complement(730..748)	0
NR_041722.2-Streptococcus-anginosus-SK52-=-DSM-20563-16S-ribosomal-RNA,-complete-sequence	Eub841-I	CTACCAGGGTATCTAATCC	rev	complement(799..817)	0
NR_117426.1-Streptococcus-anginosus-SK52-=-DSM-20563-16S-ribosomal-RNA,-partial-sequence	Eub841-I	CTACCAGGGTATCTAATCC	rev	complement(764..782)	0
NR_112705.1-Streptococcus-anginosus-SK52-=-DSM-20563-16S-ribosomal-RNA,-partial-sequence	Eub841-I	CTACCAGGGTATCTAATCC	rev	complement(683..701)	0
NR_118937.1-Streptococcus-anginosus-strain-NCTC-10713-16S-ribosomal-RNA,-partial-sequence	Eub841-I	CTACCAGGGTATCTAATCC	rev	complement(687..705)	0
NR_180776.1-Streptococcus-caledonicus-strain-S784/96/1-16S-ribosomal-RNA,-partial-sequence	Eub841-I	CTACCAGGGTATCTAATCC	rev	complement(768..786)	0
NR_118289.1-Streptococcus-anginosus-16S-ribosomal-RNA,-partial-sequence	Eub841-I	CTACCAGGGTATCTAATCC	rev	complement(772..790)	0
NR_041781.1-Streptococcus-alactolyticus-strain-ATCC-43077-16S-ribosomal-RNA,-partial-sequence	Eub841-I	CTACCAGGGTATCTAATCC	rev	complement(773..791)	0
NR_117503.1-Streptococcus-agalactiae-ATCC-13813-16S-ribosomal-RNA,-partial-sequence	Eub841-I	CTACCAGGGTATCTAATCC	rev	complement(751..769)	0
NR_115728.1-Streptococcus-agalactiae-ATCC-13813-16S-ribosomal-RNA,-partial-sequence	Eub841-I	CTACCAGGGTATCTAATCC	rev	complement(756..774)	0
NR_113262.1-Streptococcus-agalactiae-ATCC-13813-strain-JCM-5671-16S-ribosomal-RNA,-partial-sequence	Eub841-I	CTACCAGGGTATCTAATCC	rev	complement(764..782)	0
NR_040821.1-Streptococcus-agalactiae-ATCC-13813-strain-JCM-5671-16S-ribosomal-RNA,-partial-sequence	Eub841-I	CTACCAGGGTATCTAATCC	rev	complement(764..782)	0
NR_104972.1-Streptococcus-acidominimus-strain-LMG-17755-16S-ribosomal-RNA,-partial-sequence	Eub841-I	CTACCAGGGTATCTAATCC	rev	complement(764..782)	0
NR_148864.1-Streptobacillus-ratti-strain-OGS16-16S-ribosomal-RNA,-partial-sequence	Eub841-I	CTACCAGGGTATCTAATCC	rev	complement(757..775)	0
NR_145915.1-Streptobacillus-notomytis-strain-AHL-370-1-16S-ribosomal-RNA,-partial-sequence	Eub841-I	CTACCAGGGTATCTAATCC	rev	complement(757..775)	0
NR_118941.1-Streptococcus-alactolyticus-strain-NCDO-1091-16S-ribosomal-RNA,-partial-sequence	Eub841-I	CTACCAGGGTATCTAATCC	rev	complement(687..705)	0
NR_134817.1-Streptococcus-cameli-strain-CCMM-B834-16S-ribosomal-RNA,-partial-sequence	Eub841-I	CTACCAGGGTATCTAATCC	rev	complement(777..795)	0
NR_024633.1-Streptococcus-canis-strain-STR-T1-16S-ribosomal-RNA,-partial-sequence	Eub841-I	CTACCAGGGTATCTAATCC	rev	complement(778..796)	0
NR_115729.1-Streptococcus-canis-strain-ATCC-43496-16S-ribosomal-RNA,-partial-sequence	Eub841-I	CTACCAGGGTATCTAATCC	rev	complement(754..772)	0
NR_112025.1-Streptococcus-cristatus-ATCC-51100-strain-NCTC-12479-16S-ribosomal-RNA,-partial-sequence	Eub841-I	CTACCAGGGTATCTAATCC	rev	complement(782..800)	0
NR_042771.1-Streptococcus-cristatus-ATCC-51100-16S-ribosomal-RNA,-partial-sequence	Eub841-I	CTACCAGGGTATCTAATCC	rev	complement(782..800)	0
NR_116209.1-Streptococcus-cristatus-AS-1.3089-16S-ribosomal-RNA,-partial-sequence	Eub841-I	CTACCAGGGTATCTAATCC	rev	complement(687..705)	0
NR_103943.1-Streptococcus-cristatus-AS-1.3089-16S-ribosomal-RNA,-partial-sequence	Eub841-I	CTACCAGGGTATCTAATCC	rev	complement(790..808)	0
NR_029052.1-Streptococcus-cristatus-strain-2-4-16S-ribosomal-RNA,-partial-sequence	Eub841-I	CTACCAGGGTATCTAATCC	rev	complement(752..770)	0
NR_042119.1-Streptococcus-criceti-strain-ATCC-19642-16S-ribosomal-RNA,-partial-sequence	Eub841-I	CTACCAGGGTATCTAATCC	rev	complement(775..793)	0
NR_118319.1-Streptococcus-constellatus-subsp.-viborgensis-SK1359-16S-ribosomal-RNA,-partial-sequence	Eub841-I	CTACCAGGGTATCTAATCC	rev	complement(730..748)	0
NR_118318.1-Streptococcus-constellatus-subsp.-pharyngis-SK1060-=-CCUG-46377-16S-ribosomal-RNA,-partial-sequence	Eub841-I	CTACCAGGGTATCTAATCC	rev	complement(730..748)	0
NR_042833.1-Streptococcus-constellatus-subsp.-pharyngis-strain-MM9889a-16S-ribosomal-RNA,-partial-sequence	Eub841-I	CTACCAGGGTATCTAATCC	rev	complement(766..784)	0
NR_112704.1-Streptococcus-constellatus-strain-ATCC-27823-16S-ribosomal-RNA,-partial-sequence	Eub841-I	CTACCAGGGTATCTAATCC	rev	complement(683..701)	0
NR_041721.1-Streptococcus-constellatus-strain-ATCC-27823-16S-ribosomal-RNA,-partial-sequence	Eub841-I	CTACCAGGGTATCTAATCC	rev	complement(787..805)	0
NR_165741.1-Streptococcus-chosunense-strain-ChDC-B353-16S-ribosomal-RNA,-partial-sequence	Eub841-I	CTACCAGGGTATCTAATCC	rev	complement(771..789)	0
NR_171502.1-Streptococcus-chenjunshii-strain-Z15-16S-ribosomal-RNA,-partial-sequence	Eub841-I	CTACCAGGGTATCTAATCC	rev	complement(745..763)	0
NR_171408.1-Streptococcus-chenjunshii-strain-Z15-16S-ribosomal-RNA,-partial-sequence	Eub841-I	CTACCAGGGTATCTAATCC	rev	complement(795..813)	0
NR_171407.1-Streptococcus-chenjunshii-strain-Z15-16S-ribosomal-RNA,-partial-sequence	Eub841-I	CTACCAGGGTATCTAATCC	rev	complement(796..814)	0
NR_156902.1-Streptococcus-caviae-strain-Cavy-grass-6-16S-ribosomal-RNA,-partial-sequence	Eub841-I	CTACCAGGGTATCTAATCC	rev	complement(741..759)	0
NR_174317.1-Streptococcus-catagoni-strain-99-1/2017-16S-ribosomal-RNA,-partial-sequence	Eub841-I	CTACCAGGGTATCTAATCC	rev	complement(728..746)	0
NR_042215.1-Streptococcus-castoreus-strain-M605815/03/2-16S-ribosomal-RNA,-partial-sequence	Eub841-I	CTACCAGGGTATCTAATCC	rev	complement(756..774)	0
NR_147736.1-Streptococcus-caprae-strain-DICM07-02790-1C-16S-ribosomal-RNA,-partial-sequence	Eub841-I	CTACCAGGGTATCTAATCC	rev	complement(753..771)	0
NR_116204.1-Streptococcus-cristatus-ATCC-51100-16S-ribosomal-RNA,-partial-sequence	Eub841-I	CTACCAGGGTATCTAATCC	rev	complement(687..705)	0
NR_156072.1-Streptococcus-himalayensis-strain-HTS2-16S-ribosomal-RNA,-partial-sequence	Eub841-I	CTACCAGGGTATCTAATCC	rev	complement(784..802)	0
NR_117974.1-Streptococcus-hongkongensis-strain-HKU30-16S-ribosomal-RNA,-partial-sequence	Eub841-I	CTACCAGGGTATCTAATCC	rev	complement(732..750)	0
NR_041780.1-Streptococcus-hyointestinalis-strain-ATCC-49169-16S-ribosomal-RNA,-partial-sequence	Eub841-I	CTACCAGGGTATCTAATCC	rev	complement(775..793)	0
NR_043001.1-Streptococcus-parauberis-strain-DSM-6631-16S-ribosomal-RNA,-partial-sequence	Eub841-I	CTACCAGGGTATCTAATCC	rev	complement(764..782)	0
NR_179215.1-Streptococcus-parasuis-strain-SUT-286-16S-ribosomal-RNA,-partial-sequence	Eub841-I	CTACCAGGGTATCTAATCC	rev	complement(780..798)	0
NR_178262.1-Streptococcus-parasuis-strain-SUT-286-16S-ribosomal-RNA,-partial-sequence	Eub841-I	CTACCAGGGTATCTAATCC	rev	complement(658..676)	0
NR_116211.1-Streptococcus-parasanguinis-ATCC-15912-16S-ribosomal-RNA,-partial-sequence	Eub841-I	CTACCAGGGTATCTAATCC	rev	complement(687..705)	0
NR_115735.1-Streptococcus-parasanguinis-ATCC-15912-16S-ribosomal-RNA,-partial-sequence	Eub841-I	CTACCAGGGTATCTAATCC	rev	complement(755..773)	0
NR_115241.1-Streptococcus-parasanguinis-ATCC-15912-16S-ribosomal-RNA,-partial-sequence	Eub841-I	CTACCAGGGTATCTAATCC	rev	complement(764..782)	0
NR_024842.1-Streptococcus-parasanguinis-ATCC-15912-16S-ribosomal-RNA,-partial-sequence	Eub841-I	CTACCAGGGTATCTAATCC	rev	complement(779..797)	0
NR_151977.1-Streptococcus-pantholopis-strain-TA-26-16S-ribosomal-RNA,-partial-sequence	Eub841-I	CTACCAGGGTATCTAATCC	rev	complement(793..811)	0
NR_043660.1-Streptococcus-pasteurianus-strain-CIP-107122-16S-ribosomal-RNA,-partial-sequence	Eub841-I	CTACCAGGGTATCTAATCC	rev	complement(756..774)	0
NR_145950.1-Streptococcus-panodentis-strain-TKU50-16S-ribosomal-RNA,-partial-sequence	Eub841-I	CTACCAGGGTATCTAATCC	rev	complement(764..782)	0
NR_159140.1-Streptococcus-ovuberis-strain-VB15-00779-16S-ribosomal-RNA,-partial-sequence	Eub841-I	CTACCAGGGTATCTAATCC	rev	complement(745..763)	0
NR_026471.1-Streptococcus-ovis-strain-S369-98-1-16S-ribosomal-RNA,-partial-sequence	Eub841-I	CTACCAGGGTATCTAATCC	rev	complement(774..792)	0
NR_041055.1-Streptococcus-orisuis-strain-NUM-1001-16S-ribosomal-RNA,-partial-sequence	Eub841-I	CTACCAGGGTATCTAATCC	rev	complement(795..813)	0
NR_024974.1-Streptococcus-orisratti-strain-A63-16S-ribosomal-RNA,-partial-sequence	Eub841-I	CTACCAGGGTATCTAATCC	rev	complement(759..777)	0
NR_181935.1-Streptococcus-oriscaviae-strain-HKU75-16S-ribosomal-RNA,-complete-sequence	Eub841-I	CTACCAGGGTATCTAATCC	rev	complement(799..817)	0
NR_181481.1-Streptococcus-oriscaviae-strain-HKU75-16S-ribosomal-RNA,-partial-sequence	Eub841-I	CTACCAGGGTATCTAATCC	rev	complement(792..810)	0
NR_113560.1-Streptococcus-orisasini-strain-NUM-1801-16S-ribosomal-RNA,-partial-sequence	Eub841-I	CTACCAGGGTATCTAATCC	rev	complement(792..810)	0
NR_179354.1-Streptococcus-oriloxodontae-strain-JCM-19285-16S-ribosomal-RNA,-partial-sequence	Eub841-I	CTACCAGGGTATCTAATCC	rev	complement(779..797)	0
NR_181980.1-Streptococcus-pacificus-strain-CSL7591-16S-ribosomal-RNA,-partial-sequence	Eub841-I	CTACCAGGGTATCTAATCC	rev	complement(779..797)	0
NR_178901.1-Streptococcus-penaeicida-strain-CAIM-1838-16S-ribosomal-RNA,-partial-sequence	Eub841-I	CTACCAGGGTATCTAATCC	rev	complement(777..795)	0
NR_165747.1-Streptococcus-periodonticum-strain-ChDC-F135-16S-ribosomal-RNA,-partial-sequence	Eub841-I	CTACCAGGGTATCTAATCC	rev	complement(762..780)	0
NR_024659.1-Streptococcus-peroris-ATCC-700780-16S-ribosomal-RNA,-partial-sequence	Eub841-I	CTACCAGGGTATCTAATCC	rev	complement(745..763)	0
NR_025516.1-Streptococcus-ratti-strain-ATCC-19645-16S-ribosomal-RNA,-partial-sequence	Eub841-I	CTACCAGGGTATCTAATCC	rev	complement(774..792)	0
NR_112088.1-Streptococcus-pyogenes-strain-JCM-5674-16S-ribosomal-RNA,-partial-sequence	Eub841-I	CTACCAGGGTATCTAATCC	rev	complement(764..782)	0
NR_028598.1-Streptococcus-pyogenes-strain-I-273-16S-ribosomal-RNA,-partial-sequence	Eub841-I	CTACCAGGGTATCTAATCC	rev	complement(746..764)	0
NR_043704.1-Streptococcus-pseudoporcinus-LQ-940-04-16S-ribosomal-RNA,-partial-sequence	Eub841-I	CTACCAGGGTATCTAATCC	rev	complement(747..765)	0
NR_116213.1-Streptococcus-pseudopneumoniae-ATCC-BAA-960-=-CCUG-49455-16S-ribosomal-RNA,-partial-sequence	Eub841-I	CTACCAGGGTATCTAATCC	rev	complement(687..705)	0
NR_027214.1-Streptococcus-pseudopneumoniae-strain-108-16S-ribosomal-RNA,-partial-sequence	Eub841-I	CTACCAGGGTATCTAATCC	rev	complement(762..780)	0
NR_108477.1-Streptococcus-porcorum-strain-682/03-16S-ribosomal-RNA,-partial-sequence	Eub841-I	CTACCAGGGTATCTAATCC	rev	complement(695..713)	0
NR_024634.1-Streptococcus-porcinus-strain-176-16S-ribosomal-RNA,-partial-sequence	Eub841-I	CTACCAGGGTATCTAATCC	rev	complement(775..793)	0
NR_115087.1-Streptococcus-porci-strain-2923-03-16S-ribosomal-RNA,-partial-sequence	Eub841-I	CTACCAGGGTATCTAATCC	rev	complement(712..730)	0
NR_117496.1-Streptococcus-pneumoniae-strain-ATCC-33400-16S-ribosomal-RNA,-partial-sequence	Eub841-I	CTACCAGGGTATCTAATCC	rev	complement(762..780)	0
NR_115239.1-Streptococcus-pneumoniae-strain-ATCC-33400-16S-ribosomal-RNA,-partial-sequence	Eub841-I	CTACCAGGGTATCTAATCC	rev	complement(762..780)	0
NR_114172.1-Streptococcus-pneumoniae-strain-NBRC-102642-16S-ribosomal-RNA,-partial-sequence	Eub841-I	CTACCAGGGTATCTAATCC	rev	complement(762..780)	0
NR_028665.1-Streptococcus-pneumoniae-strain-ATCC-33400-16S-ribosomal-RNA,-partial-sequence	Eub841-I	CTACCAGGGTATCTAATCC	rev	complement(779..797)	0
NR_042649.1-Streptococcus-plurextorum-strain-1956-02-16S-ribosomal-RNA,-partial-sequence	Eub841-I	CTACCAGGGTATCTAATCC	rev	complement(772..790)	0
NR_104971.1-Streptococcus-pluranimalium-strain-T70-16S-ribosomal-RNA,-partial-sequence	Eub841-I	CTACCAGGGTATCTAATCC	rev	complement(774..792)	0
NR_133868.1-Streptococcus-phocae-subsp.-salmonis-strain-C-4-16S-ribosomal-RNA,-partial-sequence	Eub841-I	CTACCAGGGTATCTAATCC	rev	complement(718..736)	0
NR_114556.1-Streptococcus-phocae-strain-8399-H1-16S-ribosomal-RNA,-partial-sequence	Eub841-I	CTACCAGGGTATCTAATCC	rev	complement(785..803)	0
NR_042227.1-Streptococcus-phocae-strain-CCUG-35103-16S-ribosomal-RNA,-partial-sequence	Eub841-I	CTACCAGGGTATCTAATCC	rev	complement(764..782)	0
NR_116212.1-Streptococcus-peroris-ATCC-700780-strain-CCUG-39814-16S-ribosomal-RNA,-partial-sequence	Eub841-I	CTACCAGGGTATCTAATCC	rev	complement(687..705)	0
NR_178254.1-Streptococcus-oriloxodontae-strain-NUM-2101-16S-ribosomal-RNA,-partial-sequence	Eub841-I	CTACCAGGGTATCTAATCC	rev	complement(793..811)	0
NR_148589.1-Streptococcus-oricebi-strain-M8-16S-ribosomal-RNA,-partial-sequence	Eub841-I	CTACCAGGGTATCTAATCC	rev	complement(764..782)	0
NR_118234.1-Streptococcus-oralis-subsp.-tigurinus-AZ_3a-16S-ribosomal-RNA,-partial-sequence	Eub841-I	CTACCAGGGTATCTAATCC	rev	complement(781..799)	0
NR_117719.1-Streptococcus-oralis-subsp.-dentisani-strain-7747-16S-ribosomal-RNA,-partial-sequence	Eub841-I	CTACCAGGGTATCTAATCC	rev	complement(782..800)	0
NR_118932.1-Streptococcus-macacae-strain-NCTC-11558-16S-ribosomal-RNA,-partial-sequence	Eub841-I	CTACCAGGGTATCTAATCC	rev	complement(687..705)	0
NR_114853.1-Streptococcus-macacae-strain-NCTC-11558-16S-ribosomal-RNA,-partial-sequence	Eub841-I	CTACCAGGGTATCTAATCC	rev	complement(767..785)	0
NR_115719.1-Streptococcus-lutetiensis-strain-CIP-106849-16S-ribosomal-RNA,-partial-sequence	Eub841-I	CTACCAGGGTATCTAATCC	rev	complement(756..774)	0
NR_042051.1-Streptococcus-lutetiensis-strain-NEM-782-16S-ribosomal-RNA,-partial-sequence	Eub841-I	CTACCAGGGTATCTAATCC	rev	complement(716..734)	0
NR_037096.1-Streptococcus-lutetiensis-strain-HDP90246-16S-ribosomal-RNA,-partial-sequence	Eub841-I	CTACCAGGGTATCTAATCC	rev	complement(762..780)	0
NR_126177.1-Streptococcus-loxodontisalivarius-strain-NUM-6304-16S-ribosomal-RNA,-partial-sequence	Eub841-I	CTACCAGGGTATCTAATCC	rev	complement(766..784)	0
NR_117425.1-Streptococcus-lactarius-strain-MV1-16S-ribosomal-RNA,-partial-sequence	Eub841-I	CTACCAGGGTATCTAATCC	rev	complement(767..785)	0
NR_165737.1-Streptococcus-koreensis-strain-KCOM-2890-16S-ribosomal-RNA,-partial-sequence	Eub841-I	CTACCAGGGTATCTAATCC	rev	complement(764..782)	0
NR_118938.1-Streptococcus-intermedius-strain-NCTC-11324-16S-ribosomal-RNA,-partial-sequence	Eub841-I	CTACCAGGGTATCTAATCC	rev	complement(687..705)	0
NR_028736.1-Streptococcus-intermedius-strain-1877-16S-ribosomal-RNA,-partial-sequence	Eub841-I	CTACCAGGGTATCTAATCC	rev	complement(788..806)	0
NR_115731.1-Streptococcus-iniae-strain-ATCC-29178-16S-ribosomal-RNA,-partial-sequence	Eub841-I	CTACCAGGGTATCTAATCC	rev	complement(758..776)	0
NR_025148.1-Streptococcus-iniae-strain-ATCC-29178-16S-ribosomal-RNA,-partial-sequence	Eub841-I	CTACCAGGGTATCTAATCC	rev	complement(784..802)	0
NR_116206.1-Streptococcus-infantis-ATCC-700779-strain-CCUG-39817-16S-ribosomal-RNA,-partial-sequence	Eub841-I	CTACCAGGGTATCTAATCC	rev	complement(687..705)	0
NR_112026.1-Streptococcus-infantis-ATCC-700779-strain-GTC-849-16S-ribosomal-RNA,-partial-sequence	Eub841-I	CTACCAGGGTATCTAATCC	rev	complement(744..762)	0
NR_042928.1-Streptococcus-infantis-ATCC-700779-16S-ribosomal-RNA,-partial-sequence	Eub841-I	CTACCAGGGTATCTAATCC	rev	complement(762..780)	0
NR_104991.1-Streptococcus-infantarius-strain-HDP90056-16S-ribosomal-RNA,-partial-sequence	Eub841-I	CTACCAGGGTATCTAATCC	rev	complement(744..762)	0
NR_178515.1-Streptococcus-ilei-strain-I-G2-16S-ribosomal-RNA,-partial-sequence	Eub841-I	CTACCAGGGTATCTAATCC	rev	complement(764..782)	0
NR_115802.1-Streptococcus-ictaluri-707-05-16S-ribosomal-RNA,-partial-sequence	Eub841-I	CTACCAGGGTATCTAATCC	rev	complement(764..782)	0
NR_044912.1-Streptococcus-hyovaginalis-strain-SHV515-16S-ribosomal-RNA,-partial-sequence	Eub841-I	CTACCAGGGTATCTAATCC	rev	complement(719..737)	0
NR_042775.1-Streptococcus-macacae-NCTC-11558-strain-ATCC-35911-16S-ribosomal-RNA,-partial-sequence	Eub841-I	CTACCAGGGTATCTAATCC	rev	complement(791..809)	0
NR_118343.1-Streptobacillus-moniliformis-strain-CCUG-13453-16S-ribosomal-RNA,-partial-sequence	Eub841-I	CTACCAGGGTATCTAATCC	rev	complement(757..775)	0
NR_037002.1-Streptococcus-macedonicus-strain-LAB617-16S-ribosomal-RNA,-partial-sequence	Eub841-I	CTACCAGGGTATCTAATCC	rev	complement(784..802)	0
NR_152678.1-Streptococcus-marmotae-strain-HTS5-16S-ribosomal-RNA,-partial-sequence	Eub841-I	CTACCAGGGTATCTAATCC	rev	complement(784..802)	0
NR_116210.1-Streptococcus-oralis-ATCC-35037-16S-ribosomal-RNA,-partial-sequence	Eub841-I	CTACCAGGGTATCTAATCC	rev	complement(627..645)	0
NR_114413.1-Streptococcus-oralis-ATCC-35037-16S-ribosomal-RNA,-partial-sequence	Eub841-I	CTACCAGGGTATCTAATCC	rev	complement(787..805)	0
NR_042927.1-Streptococcus-oralis-ATCC-35037-16S-ribosomal-RNA,-partial-sequence	Eub841-I	CTACCAGGGTATCTAATCC	rev	complement(764..782)	0
NR_115734.1-Streptococcus-oralis-strain-CCUG-24891-16S-ribosomal-RNA,-partial-sequence	Eub841-I	CTACCAGGGTATCTAATCC	rev	complement(765..783)	0
NR_118933.1-Streptococcus-mutans-strain-NCTC-10449-16S-ribosomal-RNA,-partial-sequence	Eub841-I	CTACCAGGGTATCTAATCC	rev	complement(687..705)	0
NR_116208.1-Streptococcus-mutans-strain-ATCC-25175-16S-ribosomal-RNA,-partial-sequence	Eub841-I	CTACCAGGGTATCTAATCC	rev	complement(627..645)	0
NR_115733.1-Streptococcus-mutans-strain-ATCC-25175-16S-ribosomal-RNA,-partial-sequence	Eub841-I	CTACCAGGGTATCTAATCC	rev	complement(770..788)	0
NR_114726.1-Streptococcus-mutans-strain-NCTC-10449-16S-ribosomal-RNA,-partial-sequence	Eub841-I	CTACCAGGGTATCTAATCC	rev	complement(772..790)	0
NR_113641.1-Streptococcus-mutans-strain-NBRC-13955-16S-ribosomal-RNA,-partial-sequence	Eub841-I	CTACCAGGGTATCTAATCC	rev	complement(772..790)	0
NR_042772.1-Streptococcus-mutans-strain-ATCC-25175-16S-ribosomal-RNA,-partial-sequence	Eub841-I	CTACCAGGGTATCTAATCC	rev	complement(794..812)	0
NR_134191.1-Streptococcus-moroccensis-strain-CCMM-B831-16S-ribosomal-RNA,-partial-sequence	Eub841-I	CTACCAGGGTATCTAATCC	rev	complement(778..796)	0
NR_116207.1-Streptococcus-mitis-strain-ATCC-49456-16S-ribosomal-RNA,-partial-sequence	Eub841-I	CTACCAGGGTATCTAATCC	rev	complement(627..645)	0
NR_115732.1-Streptococcus-mitis-strain-ATCC-49456-16S-ribosomal-RNA,-partial-sequence	Eub841-I	CTACCAGGGTATCTAATCC	rev	complement(764..782)	0
NR_115560.1-Streptococcus-mitis-strain-NCTC12261-16S-ribosomal-RNA,-partial-sequence	Eub841-I	CTACCAGGGTATCTAATCC	rev	complement(782..800)	0
NR_115240.1-Streptococcus-mitis-strain-ATCC-49456-16S-ribosomal-RNA,-partial-sequence	Eub841-I	CTACCAGGGTATCTAATCC	rev	complement(762..780)	0
NR_028664.1-Streptococcus-mitis-strain-NS51-16S-ribosomal-RNA,-partial-sequence	Eub841-I	CTACCAGGGTATCTAATCC	rev	complement(785..803)	0
NR_025729.1-Streptococcus-minor-strain-ON59-16S-ribosomal-RNA,-partial-sequence	Eub841-I	CTACCAGGGTATCTAATCC	rev	complement(782..800)	0
NR_042553.1-Streptococcus-merionis-strain-WUE3771-16S-ribosomal-RNA,-partial-sequence	Eub841-I	CTACCAGGGTATCTAATCC	rev	complement(708..726)	0
NR_043173.1-Streptococcus-massiliensis-strain-4401825-16S-ribosomal-RNA,-partial-sequence	Eub841-I	CTACCAGGGTATCTAATCC	rev	complement(764..782)	0
NR_025630.1-Streptococcus-marimammalium-strain-M54/01/1-16S-ribosomal-RNA,-partial-sequence	Eub841-I	CTACCAGGGTATCTAATCC	rev	complement(763..781)	0
NR_112919.1-Streptococcus-ratti-strain-NUM-1615-16S-ribosomal-RNA,-partial-sequence	Eub841-I	CTACCAGGGTATCTAATCC	rev	complement(792..810)	0
NR_074449.1-Streptobacillus-moniliformis-strain-DSM-12112-16S-ribosomal-RNA,-partial-sequence	Eub841-I	CTACCAGGGTATCTAATCC	rev	complement(757..775)	0
NR_136478.1-Streptobacillus-felis-strain-131000547-16S-ribosomal-RNA,-partial-sequence	Eub841-I	CTACCAGGGTATCTAATCC	rev	complement(717..735)	0
NR_113351.1-Staphylococcus-intermedius-NCTC-11048-strain-JCM-2422-16S-ribosomal-RNA,-partial-sequence	Eub841-I	CTACCAGGGTATCTAATCC	rev	complement(765..783)	0
NR_036829.1-Staphylococcus-intermedius-strain-H11/68-16S-ribosomal-RNA,-partial-sequence	Eub841-I	CTACCAGGGTATCTAATCC	rev	complement(767..785)	0
NR_036905.1-Staphylococcus-hyicus-strain-D.-Sompolinsky-no.-1-16S-ribosomal-RNA,-partial-sequence	Eub841-I	CTACCAGGGTATCTAATCC	rev	complement(767..785)	0
NR_041323.1-Staphylococcus-hominis-subsp.-novobiosepticus-strain-GTC-1228-16S-ribosomal-RNA,-partial-sequence	Eub841-I	CTACCAGGGTATCTAATCC	rev	complement(758..776)	0
NR_036956.1-Staphylococcus-hominis-strain-DM-122-16S-ribosomal-RNA,-partial-sequence	Eub841-I	CTACCAGGGTATCTAATCC	rev	complement(785..803)	0
NR_113345.1-Staphylococcus-haemolyticus-strain-JCM-2416-16S-ribosomal-RNA,-partial-sequence	Eub841-I	CTACCAGGGTATCTAATCC	rev	complement(765..783)	0
NR_036955.1-Staphylococcus-haemolyticus-strain-SM-131-16S-ribosomal-RNA,-partial-sequence	Eub841-I	CTACCAGGGTATCTAATCC	rev	complement(785..803)	0
NR_036903.1-Staphylococcus-gallinarum-strain-VIII1-16S-ribosomal-RNA,-partial-sequence	Eub841-I	CTACCAGGGTATCTAATCC	rev	complement(767..785)	0
NR_024667.1-Staphylococcus-kloosii-strain-ATCC-43959-16S-ribosomal-RNA,-partial-sequence	Eub841-I	CTACCAGGGTATCTAATCC	rev	complement(785..803)	0
NR_027215.1-Staphylococcus-felis-strain-GD521-16S-ribosomal-RNA,-partial-sequence	Eub841-I	CTACCAGGGTATCTAATCC	rev	complement(767..785)	0
NR_027520.1-Staphylococcus-equorum-strain-PA-231-16S-ribosomal-RNA,-partial-sequence	Eub841-I	CTACCAGGGTATCTAATCC	rev	complement(785..803)	0
NR_113957.1-Staphylococcus-epidermidis-strain-NBRC-100911-16S-ribosomal-RNA,-partial-sequence	Eub841-I	CTACCAGGGTATCTAATCC	rev	complement(765..783)	0
NR_036904.1-Staphylococcus-epidermidis-strain-Fussel-16S-ribosomal-RNA,-partial-sequence	Eub841-I	CTACCAGGGTATCTAATCC	rev	complement(767..785)	0
NR_156818.1-Staphylococcus-edaphicus-strain-CCM-8730-16S-ribosomal-RNA,-partial-sequence	Eub841-I	CTACCAGGGTATCTAATCC	rev	complement(785..803)	0
NR_181502.1-Staphylococcus-durrellii-strain-27_4_6_LY-16S-ribosomal-RNA,-partial-sequence	Eub841-I	CTACCAGGGTATCTAATCC	rev	complement(790..808)	0
NR_116627.1-Staphylococcus-devriesei-strain-KS-SP-60-16S-ribosomal-RNA,-partial-sequence	Eub841-I	CTACCAGGGTATCTAATCC	rev	complement(786..804)	0
NR_024666.1-Staphylococcus-delphini-strain-ATCC-49171-16S-ribosomal-RNA,-partial-sequence	Eub841-I	CTACCAGGGTATCTAATCC	rev	complement(785..803)	0
NR_174273.1-Staphylococcus-debuckii-strain-SDB-2975-16S-ribosomal-RNA,-partial-sequence	Eub841-I	CTACCAGGGTATCTAATCC	rev	complement(785..803)	0
NR_041926.1-Staphylococcus-equorum-subsp.-linens-strain-RP29-16S-ribosomal-RNA,-partial-sequence	Eub841-I	CTACCAGGGTATCTAATCC	rev	complement(784..802)	0
NR_181501.1-Staphylococcus-lloydii-strain-23_2_7_LY-16S-ribosomal-RNA,-partial-sequence	Eub841-I	CTACCAGGGTATCTAATCC	rev	complement(790..808)	0
NR_024668.1-Staphylococcus-lugdunensis-strain-ATCC-43809-16S-ribosomal-RNA,-partial-sequence	Eub841-I	CTACCAGGGTATCTAATCC	rev	complement(785..803)	0
NR_036791.1-Staphylococcus-lutrae-strain-M340/94/1-16S-ribosomal-RNA-gene,-partial-sequence	Eub841-I	CTACCAGGGTATCTAATCC	rev	complement(765..783)	0
NR_175559.1-Staphylococcus-roterodami-strain-EMCR19-16S-ribosomal-RNA,-partial-sequence	Eub841-I	CTACCAGGGTATCTAATCC	rev	complement(785..803)	0
NR_116912.1-Staphylococcus-rostri-strain-ARI-262-16S-ribosomal-RNA,-partial-sequence	Eub841-I	CTACCAGGGTATCTAATCC	rev	complement(785..803)	0
NR_181892.1-Staphylococcus-ratti-strain-CCM-9025-16S-ribosomal-RNA,-partial-sequence	Eub841-I	CTACCAGGGTATCTAATCC	rev	complement(790..808)	0
NR_180150.1-Staphylococcus-pseudoxylosus-strain-S04009-16S-ribosomal-RNA,-partial-sequence	Eub841-I	CTACCAGGGTATCTAATCC	rev	complement(790..808)	0
NR_115938.2-Staphylococcus-pseudolugdunensis-strain-B006-16S-ribosomal-RNA,-complete-sequence	Eub841-I	CTACCAGGGTATCTAATCC	rev	complement(792..810)	0
NR_042284.1-Staphylococcus-pseudintermedius-strain-ON-86-16S-ribosomal-RNA,-partial-sequence	Eub841-I	CTACCAGGGTATCTAATCC	rev	complement(785..803)	0
NR_136463.1-Staphylococcus-pragensis-strain-CCM-8529-16S-ribosomal-RNA,-partial-sequence	Eub841-I	CTACCAGGGTATCTAATCC	rev	complement(769..787)	0
NR_116436.1-Staphylococcus-piscifermentans-strain-CIP103958-16S-ribosomal-RNA,-partial-sequence	Eub841-I	CTACCAGGGTATCTAATCC	rev	complement(785..803)	0
NR_112035.1-Staphylococcus-piscifermentans-strain-ATCC-51136-16S-ribosomal-RNA,-partial-sequence	Eub841-I	CTACCAGGGTATCTAATCC	rev	complement(785..803)	0
NR_036981.1-Staphylococcus-piscifermentans-strain-SK03-16S-ribosomal-RNA,-partial-sequence	Eub841-I	CTACCAGGGTATCTAATCC	rev	complement(784..802)	0
NR_114596.1-Staphylococcus-pettenkoferi-strain-B3117-16S-ribosomal-RNA,-partial-sequence	Eub841-I	CTACCAGGGTATCTAATCC	rev	complement(785..803)	0
NR_118450.1-Staphylococcus-petrasii-strain-CCM-8418-16S-ribosomal-RNA,-partial-sequence	Eub841-I	CTACCAGGGTATCTAATCC	rev	complement(766..784)	0
NR_118248.1-Staphylococcus-petrasii-strain-SEQ110-16S-ribosomal-RNA,-partial-sequence	Eub841-I	CTACCAGGGTATCTAATCC	rev	complement(773..791)	0
NR_114435.1-Staphylococcus-pasteuri-strain-ATCC-51129-16S-ribosomal-RNA,-partial-sequence	Eub841-I	CTACCAGGGTATCTAATCC	rev	complement(735..753)	0
NR_024669.1-Staphylococcus-pasteuri-strain-ATCC-51129-16S-ribosomal-RNA,-partial-sequence	Eub841-I	CTACCAGGGTATCTAATCC	rev	complement(785..803)	0
NR_028996.1-Staphylococcus-nepalensis-strain-CW1-16S-ribosomal-RNA,-partial-sequence	Eub841-I	CTACCAGGGTATCTAATCC	rev	complement(763..781)	0
NR_104762.1-Staphylococcus-muscae-strain-MB4-16S-ribosomal-RNA,-partial-sequence	Eub841-I	CTACCAGGGTATCTAATCC	rev	complement(780..798)	0
NR_116494.1-Staphylococcus-microti-strain-CCM-4903-16S-ribosomal-RNA,-partial-sequence	Eub841-I	CTACCAGGGTATCTAATCC	rev	complement(766..784)	0
NR_116422.1-Staphylococcus-massiliensis-CCUG-55927-16S-ribosomal-RNA,-partial-sequence	Eub841-I	CTACCAGGGTATCTAATCC	rev	complement(763..781)	0
NR_132590.1-Staphylococcus-croceilyticus-strain-MCC10046-16S-ribosomal-RNA,-partial-sequence	Eub841-I	CTACCAGGGTATCTAATCC	rev	complement(788..806)	0
NR_029158.1-Staphylococcus-saccharolyticus-strain-S-1-16S-ribosomal-RNA,-partial-sequence	Eub841-I	CTACCAGGGTATCTAATCC	rev	complement(774..792)	0
NR_116435.1-Staphylococcus-condimenti-strain-CIP105760-16S-ribosomal-RNA,-partial-sequence	Eub841-I	CTACCAGGGTATCTAATCC	rev	complement(785..803)	0
NR_036902.1-Staphylococcus-cohnii-strain-GH-137-16S-ribosomal-RNA,-partial-sequence	Eub841-I	CTACCAGGGTATCTAATCC	rev	complement(767..785)	0
NR_036828.1-Staphylococcus-aureus-strain-MVF-7-16S-ribosomal-RNA,-partial-sequence	Eub841-I	CTACCAGGGTATCTAATCC	rev	complement(767..785)	0
NR_024664.1-Staphylococcus-arlettae-strain-ATCC-43957-16S-ribosomal-RNA,-partial-sequence	Eub841-I	CTACCAGGGTATCTAATCC	rev	complement(785..803)	0
NR_181984.1-Staphylococcus-argenteus-strain-DSM-28299-16S-ribosomal-RNA,-partial-sequence	Eub841-I	CTACCAGGGTATCTAATCC	rev	complement(765..783)	0
NR_179740.1-Staphylococcus-argenteus-strain-DSM-28299-16S-ribosomal-RNA,-partial-sequence	Eub841-I	CTACCAGGGTATCTAATCC	rev	complement(737..755)	0
NR_136816.1-Staphylococcus-argensis-strain-M4S-6-16S-ribosomal-RNA,-partial-sequence	Eub841-I	CTACCAGGGTATCTAATCC	rev	complement(758..776)	0
NR_117863.1-Staphylococcus-agnetis-strain-6-4-16S-ribosomal-RNA,-partial-sequence	Eub841-I	CTACCAGGGTATCTAATCC	rev	complement(739..757)	0
NR_116171.1-Stakelama-sediminis-strain-CJ70-16S-ribosomal-RNA,-partial-sequence	Eub841-I	CTACCAGGGTATCTAATCC	rev	complement(702..720)	0
NR_116368.1-Stakelama-pacifica-strain-JLT832-16S-ribosomal-RNA,-partial-sequence	Eub841-I	CTACCAGGGTATCTAATCC	rev	complement(701..719)	0
NR_113956.1-Staphylococcus-aureus-strain-NBRC-100910-16S-ribosomal-RNA-gene,-partial-sequence	Eub841-I	CTACCAGGGTATCTAATCC	rev	complement(765..783)	0
NR_181820.1-Stakelama-flava-strain-CBK3Z-3-16S-ribosomal-RNA,-partial-sequence	Eub841-I	CTACCAGGGTATCTAATCC	rev	complement(721..739)	0
NR_173516.1-Stagnimonas-aquatica-strain-THS-13-16S-ribosomal-RNA,-partial-sequence	Eub841-I	CTACCAGGGTATCTAATCC	rev	complement(749..767)	0
NR_180329.1-Rhodobacter-tardus-strain-CYK-10-16S-ribosomal-RNA,-partial-sequence	Eub841-I	CTACCAGGGTATCTAATCC	rev	complement(717..735)	0
NR_163616.1-Stackebrandtia-soli-strain-AN130378-16S-ribosomal-RNA,-partial-sequence	Eub841-I	CTACCAGGGTATCTAATCC	rev	complement(701..719)	0
NR_043072.1-Stackebrandtia-nassauensis-DSM-44728-strain-NRRL-B-16338-16S-ribosomal-RNA,-partial-sequence	Eub841-I	CTACCAGGGTATCTAATCC	rev	complement(745..763)	0
NR_074489.1-Stackebrandtia-nassauensis-strain-DSM-44728-16S-ribosomal-RNA,-partial-sequence	Eub841-I	CTACCAGGGTATCTAATCC	rev	complement(752..770)	0
NR_135859.2-Stackebrandtia-endophytica-strain-YIM-64602-16S-ribosomal-RNA,-complete-sequence	Eub841-I	CTACCAGGGTATCTAATCC	rev	complement(758..776)	0
NR_148759.1-Stackebrandtia-cavernae-strain-YIM-ART06-16S-ribosomal-RNA,-complete-sequence	Eub841-I	CTACCAGGGTATCTAATCC	rev	complement(759..777)	0
NR_044028.1-Stackebrandtia-albiflava-strain-YIM-45751-16S-ribosomal-RNA,-partial-sequence	Eub841-I	CTACCAGGGTATCTAATCC	rev	complement(754..772)	0
NR_159312.1-Stakelama-algicida-strain-Yeonmyeong-1-13-16S-ribosomal-RNA,-partial-sequence	Eub841-I	CTACCAGGGTATCTAATCC	rev	complement(702..720)	0
NR_115606.1-Staphylococcus-aureus-strain-ATCC-12600-16S-ribosomal-RNA,-partial-sequence	Eub841-I	CTACCAGGGTATCTAATCC	rev	complement(767..785)	0
NR_118997.2-Staphylococcus-aureus-strain-ATCC-12600-16S-ribosomal-RNA,-complete-sequence	Eub841-I	CTACCAGGGTATCTAATCC	rev	complement(792..810)	0
NR_037007.2-Staphylococcus-aureus-strain-S33-R-16S-ribosomal-RNA,-complete-sequence	Eub841-I	CTACCAGGGTATCTAATCC	rev	complement(792..810)	0
NR_027521.1-Staphylococcus-coagulans-strain-GA-211-16S-ribosomal-RNA,-partial-sequence	Eub841-I	CTACCAGGGTATCTAATCC	rev	complement(785..803)	0
NR_036901.1-Staphylococcus-chromogenes-strain-CBCC-1462-16S-ribosomal-RNA,-partial-sequence	Eub841-I	CTACCAGGGTATCTAATCC	rev	complement(767..785)	0
NR_037053.1-Staphylococcus-casei-strain-SB72-16S-ribosomal-RNA,-partial-sequence	Eub841-I	CTACCAGGGTATCTAATCC	rev	complement(772..790)	0
NR_116434.1-Staphylococcus-carnosus-strain-CIP105758-16S-ribosomal-RNA,-partial-sequence	Eub841-I	CTACCAGGGTATCTAATCC	rev	complement(785..803)	0
NR_116433.1-Staphylococcus-carnosus-strain-CIP103274-16S-ribosomal-RNA,-partial-sequence	Eub841-I	CTACCAGGGTATCTAATCC	rev	complement(785..803)	0
NR_041325.1-Staphylococcus-carnosus-strain-GTC-1232-16S-ribosomal-RNA,-partial-sequence	Eub841-I	CTACCAGGGTATCTAATCC	rev	complement(757..775)	0
NR_027518.1-Staphylococcus-carnosus-strain-361-16S-ribosomal-RNA,-partial-sequence	Eub841-I	CTACCAGGGTATCTAATCC	rev	complement(785..803)	0
NR_119252.1-Staphylococcus-caprae-strain-DSM-20608-16S-ribosomal-RNA,-partial-sequence	Eub841-I	CTACCAGGGTATCTAATCC	rev	complement(761..779)	0
NR_024665.1-Staphylococcus-caprae-strain-ATCC-35538-16S-ribosomal-RNA,-partial-sequence	Eub841-I	CTACCAGGGTATCTAATCC	rev	complement(785..803)	0
NR_027519.1-Staphylococcus-capitis-subsp.-urealyticus-strain-MAW-8436-16S-ribosomal-RNA,-partial-sequence	Eub841-I	CTACCAGGGTATCTAATCC	rev	complement(785..803)	0
NR_117006.1-Staphylococcus-capitis-strain-ATCC-27840-16S-ribosomal-RNA,-partial-sequence	Eub841-I	CTACCAGGGTATCTAATCC	rev	complement(712..730)	0
NR_113348.1-Staphylococcus-capitis-strain-JCM-2420-16S-ribosomal-RNA,-partial-sequence	Eub841-I	CTACCAGGGTATCTAATCC	rev	complement(765..783)	0
NR_036775.1-Staphylococcus-capitis-strain-LK-499-16S-ribosomal-RNA,-partial-sequence	Eub841-I	CTACCAGGGTATCTAATCC	rev	complement(765..783)	0
NR_181183.1-Staphylococcus-canis-strain-H16/1A-16S-ribosomal-RNA,-partial-sequence	Eub841-I	CTACCAGGGTATCTAATCC	rev	complement(516..534)	0
NR_181262.1-Staphylococcus-caledonicus-strain-H8/1-16S-ribosomal-RNA,-partial-sequence	Eub841-I	CTACCAGGGTATCTAATCC	rev	complement(785..803)	0
NR_180106.1-Staphylococcus-caeli-strain-82B-16S-ribosomal-RNA,-complete-sequence	Eub841-I	CTACCAGGGTATCTAATCC	rev	complement(792..810)	0
NR_181247.1-Staphylococcus-borealis-strain-51-48-16S-ribosomal-RNA,-partial-sequence	Eub841-I	CTACCAGGGTATCTAATCC	rev	complement(790..808)	0
NR_118683.1-Staphylococcus-auricularis-strain-ATCC-33753-16S-ribosomal-RNA,-partial-sequence	Eub841-I	CTACCAGGGTATCTAATCC	rev	complement(766..784)	0
NR_036897.1-Staphylococcus-auricularis-strain-WK-811M-16S-ribosomal-RNA,-partial-sequence	Eub841-I	CTACCAGGGTATCTAATCC	rev	complement(767..785)	0
NR_029345.1-Staphylococcus-condimenti-strain-F-2-16S-ribosomal-RNA,-partial-sequence	Eub841-I	CTACCAGGGTATCTAATCC	rev	complement(785..803)	0
NR_113405.1-Staphylococcus-saccharolyticus-strain-JCM-1768-16S-ribosomal-RNA,-partial-sequence	Eub841-I	CTACCAGGGTATCTAATCC	rev	complement(785..803)	0
NR_041324.1-Staphylococcus-saprophyticus-strain-GTC-843-16S-ribosomal-RNA,-partial-sequence	Eub841-I	CTACCAGGGTATCTAATCC	rev	complement(757..775)	0
NR_113349.1-Staphylococcus-saprophyticus-strain-JCM-2427-16S-ribosomal-RNA,-partial-sequence	Eub841-I	CTACCAGGGTATCTAATCC	rev	complement(765..783)	0
NR_117792.1-Stomatobaculum-longum-strain-ACC2-16S-ribosomal-RNA,-partial-sequence	Eub841-I	CTACCAGGGTATCTAATCC	rev	complement(669..687)	0
NR_043952.1-Stigmatella-hybrida-strain-DSM-14722-16S-ribosomal-RNA,-partial-sequence	Eub841-I	CTACCAGGGTATCTAATCC	rev	complement(765..783)	0
NR_118594.1-Stigmatella-erecta-strain-DSM-16858-16S-ribosomal-RNA,-partial-sequence	Eub841-I	CTACCAGGGTATCTAATCC	rev	complement(765..783)	0
NR_115866.1-Stigmatella-erecta-strain-ATCC-25191-16S-ribosomal-RNA,-partial-sequence	Eub841-I	CTACCAGGGTATCTAATCC	rev	complement(765..783)	0
NR_042398.1-Stigmatella-erecta-strain-DSM-16858-16S-ribosomal-RNA,-partial-sequence	Eub841-I	CTACCAGGGTATCTAATCC	rev	complement(780..798)	0
NR_043951.1-Stigmatella-aurantiaca-strain-ATCC-25190-16S-ribosomal-RNA,-partial-sequence	Eub841-I	CTACCAGGGTATCTAATCC	rev	complement(765..783)	0
NR_025450.1-Sterolibacterium-denitrificans-strain-Chol-1S-16S-ribosomal-RNA,-partial-sequence	Eub841-I	CTACCAGGGTATCTAATCC	rev	complement(775..793)	0
NR_181547.1-Steroidobacter-gossypii-strain-S1-65-16S-ribosomal-RNA,-partial-sequence	Eub841-I	CTACCAGGGTATCTAATCC	rev	complement(774..792)	0
NR_024930.1-Streptacidiphilus-albus-strain-JL-83-16S-ribosomal-RNA,-partial-sequence	Eub841-I	CTACCAGGGTATCTAATCC	rev	complement(750..768)	0
NR_178899.1-Steroidobacter-flavus-strain-CPCC-100154-16S-ribosomal-RNA,-partial-sequence	Eub841-I	CTACCAGGGTATCTAATCC	rev	complement(761..779)	0
NR_178231.1-Steroidobacter-agaridevorans-strain-SA29-B-16S-ribosomal-RNA,-partial-sequence	Eub841-I	CTACCAGGGTATCTAATCC	rev	complement(754..772)	0
NR_044180.1-Stenoxybacter-acetivorans-strain-TAM-DN1-16S-ribosomal-RNA,-partial-sequence	Eub841-I	CTACCAGGGTATCTAATCC	rev	complement(760..778)	0
NR_148818.1-Stenotrophomonas-tumulicola-strain-T5916-2-1b-16S-ribosomal-RNA,-partial-sequence	Eub841-I	CTACCAGGGTATCTAATCC	rev	complement(760..778)	0
NR_042569.1-Stenotrophomonas-terrae-strain-R-32768-16S-ribosomal-RNA,-partial-sequence	Eub841-I	CTACCAGGGTATCTAATCC	rev	complement(760..778)	0
NR_121739.1-Stenotrophomonas-rhizophila-strain-e-p10-16S-ribosomal-RNA,-partial-sequence	Eub841-I	CTACCAGGGTATCTAATCC	rev	complement(786..804)	0
NR_028930.1-Stenotrophomonas-rhizophila-strain-e-p10-16S-ribosomal-RNA,-partial-sequence	Eub841-I	CTACCAGGGTATCTAATCC	rev	complement(752..770)	0
NR_112067.1-Stenotrophomonas-pictorum-JCM-9942-strain-ATCC-23328-16S-ribosomal-RNA,-partial-sequence	Eub841-I	CTACCAGGGTATCTAATCC	rev	complement(758..776)	0
NR_041957.1-Stenotrophomonas-pictorum-JCM-9942-strain-LMG-981-16S-ribosomal-RNA,-partial-sequence	Eub841-I	CTACCAGGGTATCTAATCC	rev	complement(760..778)	0
NR_044309.1-Steroidobacter-denitrificans-strain-FS-16S-ribosomal-RNA,-partial-sequence	Eub841-I	CTACCAGGGTATCTAATCC	rev	complement(760..778)	0
NR_044011.1-Streptacidiphilus-anmyonensis-strain-AM-11-16S-ribosomal-RNA,-partial-sequence	Eub841-I	CTACCAGGGTATCTAATCC	rev	complement(702..720)	0
NR_024929.1-Streptacidiphilus-carbonis-strain-JL-415-16S-ribosomal-RNA,-partial-sequence	Eub841-I	CTACCAGGGTATCTAATCC	rev	complement(751..769)	0
NR_112606.1-Streptacidiphilus-carbonis-strain-NBRC-100919-16S-ribosomal-RNA,-partial-sequence	Eub841-I	CTACCAGGGTATCTAATCC	rev	complement(690..708)	0
NR_174319.1-Streptobacillus-canis-strain-IHIT1603-19-16S-ribosomal-RNA,-partial-sequence	Eub841-I	CTACCAGGGTATCTAATCC	rev	complement(760..778)	0
NR_112665.1-Streptoalloteichus-tenebrarius-strain-NBRC-16177-16S-ribosomal-RNA,-partial-sequence	Eub841-I	CTACCAGGGTATCTAATCC	rev	complement(730..748)	0
NR_041199.1-Streptoalloteichus-tenebrarius-strain-NBRC-16177-16S-ribosomal-RNA,-partial-sequence	Eub841-I	CTACCAGGGTATCTAATCC	rev	complement(720..738)	0
NR_043430.1-Streptoalloteichus-hindustanus-strain-IFO-15115-16S-ribosomal-RNA,-partial-sequence	Eub841-I	CTACCAGGGTATCTAATCC	rev	complement(730..748)	0
NR_137264.1-Streptantibioticus-rubrisoli-strain-FXJ1.725-16S-ribosomal-RNA,-partial-sequence	Eub841-I	CTACCAGGGTATCTAATCC	rev	complement(750..768)	0
NR_181850.1-Streptomyces-parmotrematis-strain-Ptm05-16S-ribosomal-RNA,-complete-sequence	Eub841-I	CTACCAGGGTATCTAATCC	rev	complement(759..777)	0
NR_029087.1-Streptantibioticus-ferralitis-strain-SFOp68-16S-ribosomal-RNA,-partial-sequence	Eub841-I	CTACCAGGGTATCTAATCC	rev	complement(721..739)	0
NR_156026.1-Streptacidiphilus-torunensis-strain-NF37-16S-ribosomal-RNA,-partial-sequence	Eub841-I	CTACCAGGGTATCTAATCC	rev	complement(696..714)	0
NR_044012.1-Streptacidiphilus-rugosus-AM-16-16S-ribosomal-RNA,-partial-sequence	Eub841-I	CTACCAGGGTATCTAATCC	rev	complement(702..720)	0
NR_179816.1-Streptacidiphilus-pinicola-strain-MMS16-CNU450-16S-ribosomal-RNA,-partial-sequence	Eub841-I	CTACCAGGGTATCTAATCC	rev	complement(745..763)	0
NR_114459.1-Streptacidiphilus-neutrinimicus-strain-JL-206-16S-ribosomal-RNA,-partial-sequence	Eub841-I	CTACCAGGGTATCTAATCC	rev	complement(751..769)	0
NR_041420.1-Streptacidiphilus-neutrinimicus-strain-NBRC-100921-16S-ribosomal-RNA,-partial-sequence	Eub841-I	CTACCAGGGTATCTAATCC	rev	complement(730..748)	0
NR_179792.1-Streptacidiphilus-monticola-strain-NEAU-SW11-16S-ribosomal-RNA,-partial-sequence	Eub841-I	CTACCAGGGTATCTAATCC	rev	complement(750..768)	0
NR_044033.1-Streptacidiphilus-melanogenes-strain-SB-B34-16S-ribosomal-RNA,-partial-sequence	Eub841-I	CTACCAGGGTATCTAATCC	rev	complement(749..767)	0
NR_115196.1-Streptacidiphilus-jiangxiensis-strain-33214-16S-ribosomal-RNA,-partial-sequence	Eub841-I	CTACCAGGGTATCTAATCC	rev	complement(700..718)	0
NR_041419.1-Streptacidiphilus-jiangxiensis-strain-NBRC-100920-16S-ribosomal-RNA,-partial-sequence	Eub841-I	CTACCAGGGTATCTAATCC	rev	complement(730..748)	0
NR_133867.1-Streptacidiphilus-hamsterleyensis-strain-HSCA14-16S-ribosomal-RNA,-partial-sequence	Eub841-I	CTACCAGGGTATCTAATCC	rev	complement(729..747)	0
NR_178300.1-Streptacidiphilus-griseisporus-strain-IS125-16S-ribosomal-RNA,-partial-sequence	Eub841-I	CTACCAGGGTATCTAATCC	rev	complement(700..718)	0
NR_125637.1-Streptacidiphilus-durhamensis-strain-FSCA67-16S-ribosomal-RNA,-partial-sequence	Eub841-I	CTACCAGGGTATCTAATCC	rev	complement(735..753)	0
NR_118008.1-Stenotrophomonas-pavanii-strain-LMG-25348-16S-ribosomal-RNA,-partial-sequence	Eub841-I	CTACCAGGGTATCTAATCC	rev	complement(758..776)	0
NR_116793.1-Stenotrophomonas-pavanii-strain-ICB-89-16S-ribosomal-RNA,-partial-sequence	Eub841-I	CTACCAGGGTATCTAATCC	rev	complement(758..776)	0
NR_117406.1-Stenotrophomonas-panacihumi-strain-MK06-16S-ribosomal-RNA,-partial-sequence	Eub841-I	CTACCAGGGTATCTAATCC	rev	complement(779..797)	0
NR_025305.1-Stenotrophomonas-nitritireducens-strain-L2-16S-ribosomal-RNA,-partial-sequence	Eub841-I	CTACCAGGGTATCTAATCC	rev	complement(757..775)	0
NR_116431.1-Stappia-indica-strain-B106-16S-ribosomal-RNA,-partial-sequence	Eub841-I	CTACCAGGGTATCTAATCC	rev	complement(721..739)	0
NR_115950.1-Stappia-conradae-strain-MIO-16S-ribosomal-RNA,-partial-sequence	Eub841-I	CTACCAGGGTATCTAATCC	rev	complement(688..706)	0
NR_146031.1-Stappia-carboxidovorans-strain-M4-16S-ribosomal-RNA,-partial-sequence	Eub841-I	CTACCAGGGTATCTAATCC	rev	complement(697..715)	0
NR_181273.1-Stappia-albiluteola-strain-F7233-16S-ribosomal-RNA,-partial-sequence	Eub841-I	CTACCAGGGTATCTAATCC	rev	complement(701..719)	0
NR_173519.1-Staphylospora-marina-strain-SCSIO-07575-16S-ribosomal-RNA,-partial-sequence	Eub841-I	CTACCAGGGTATCTAATCC	rev	complement(727..745)	0
NR_113350.1-Staphylococcus-xylosus-strain-JCM-2418-16S-ribosomal-RNA,-partial-sequence	Eub841-I	CTACCAGGGTATCTAATCC	rev	complement(765..783)	0
NR_036907.1-Staphylococcus-xylosus-strain-KL-162-16S-ribosomal-RNA,-partial-sequence	Eub841-I	CTACCAGGGTATCTAATCC	rev	complement(767..785)	0
NR_025922.1-Staphylococcus-warneri-strain-AW-25-16S-ribosomal-RNA,-partial-sequence	Eub841-I	CTACCAGGGTATCTAATCC	rev	complement(765..783)	0
NR_037046.1-Staphylococcus-ureilyticus-strain-CK27-16S-ribosomal-RNA,-partial-sequence	Eub841-I	CTACCAGGGTATCTAATCC	rev	complement(785..803)	0
NR_181843.1-Staphylococcus-taiwanensis-strain-NTUH-S172-16S-ribosomal-RNA,-complete-sequence	Eub841-I	CTACCAGGGTATCTAATCC	rev	complement(792..810)	0
NR_028667.1-Staphylococcus-succinus-subsp.-succinus-strain-AMG-D1-16S-ribosomal-RNA,-partial-sequence	Eub841-I	CTACCAGGGTATCTAATCC	rev	complement(788..806)	0
NR_036906.1-Staphylococcus-simulans-strain-MK-148-16S-ribosomal-RNA,-partial-sequence	Eub841-I	CTACCAGGGTATCTAATCC	rev	complement(767..785)	0
NR_043146.1-Staphylococcus-simiae-CCM-7213-=-CCUG-51256-16S-ribosomal-RNA,-partial-sequence	Eub841-I	CTACCAGGGTATCTAATCC	rev	complement(766..784)	0
NR_181985.1-Staphylococcus-schweitzeri-strain-DSM-28300-16S-ribosomal-RNA,-partial-sequence	Eub841-I	CTACCAGGGTATCTAATCC	rev	complement(765..783)	0
NR_179741.1-Staphylococcus-schweitzeri-strain-DSM-28300-16S-ribosomal-RNA,-partial-sequence	Eub841-I	CTACCAGGGTATCTAATCC	rev	complement(737..755)	0
NR_037009.1-Staphylococcus-schleiferi-strain-DSM-4807-16S-ribosomal-RNA,-partial-sequence	Eub841-I	CTACCAGGGTATCTAATCC	rev	complement(765..783)	0
NR_074999.2-Staphylococcus-saprophyticus-subsp.-saprophyticus-ATCC-15305-=-NCTC-7292-16S-ribosomal-RNA,-complete-sequence	Eub841-I	CTACCAGGGTATCTAATCC	rev	complement(792..810)	0
NR_115607.1-Staphylococcus-saprophyticus-subsp.-saprophyticus-ATCC-15305-=-NCTC-7292-16S-ribosomal-RNA,-partial-sequence	Eub841-I	CTACCAGGGTATCTAATCC	rev	complement(767..785)	0
NR_114090.1-Staphylococcus-saprophyticus-strain-NBRC-102446-16S-ribosomal-RNA,-partial-sequence	Eub841-I	CTACCAGGGTATCTAATCC	rev	complement(765..783)	0
NR_115949.1-Stappia-meyerae-strain-GA15-16S-ribosomal-RNA,-partial-sequence	Eub841-I	CTACCAGGGTATCTAATCC	rev	complement(674..692)	0
NR_027615.1-Streptobacillus-moniliformis-strain-DSM-12112-16S-ribosomal-RNA,-partial-sequence	Eub841-I	CTACCAGGGTATCTAATCC	rev	complement(757..775)	0
NR_043448.1-Stappia-stellulata-strain-IAM-12621-16S-ribosomal-RNA,-partial-sequence	Eub841-I	CTACCAGGGTATCTAATCC	rev	complement(698..716)	0
NR_108522.1-Stappia-taiwanensis-strain-CC-SPIO-10-16S-ribosomal-RNA,-partial-sequence	Eub841-I	CTACCAGGGTATCTAATCC	rev	complement(669..687)	0
NR_181111.1-Stenotrophomonas-nematodicola-strain-W5-16S-ribosomal-RNA,-partial-sequence	Eub841-I	CTACCAGGGTATCTAATCC	rev	complement(783..801)	0
NR_119220.1-Stenotrophomonas-maltophilia-strain-LMG-958-16S-ribosomal-RNA,-partial-sequence	Eub841-I	CTACCAGGGTATCTAATCC	rev	complement(758..776)	0
NR_113648.1-Stenotrophomonas-maltophilia-strain-NBRC-14161-16S-ribosomal-RNA,-partial-sequence	Eub841-I	CTACCAGGGTATCTAATCC	rev	complement(758..776)	0
NR_112030.1-Stenotrophomonas-maltophilia-strain-ATCC-13637-16S-ribosomal-RNA,-partial-sequence	Eub841-I	CTACCAGGGTATCTAATCC	rev	complement(758..776)	0
NR_041577.1-Stenotrophomonas-maltophilia-strain-IAM-12423-16S-ribosomal-RNA,-partial-sequence	Eub841-I	CTACCAGGGTATCTAATCC	rev	complement(778..796)	0
NR_040804.1-Stenotrophomonas-maltophilia-strain-ATCC-19861-16S-ribosomal-RNA,-partial-sequence	Eub841-I	CTACCAGGGTATCTAATCC	rev	complement(764..782)	0
NR_179509.1-Stenotrophomonas-lactitubi-strain-M15-16S-ribosomal-RNA,-partial-sequence	Eub841-I	CTACCAGGGTATCTAATCC	rev	complement(764..782)	0
NR_041019.1-Stenotrophomonas-koreensis-strain-TR6-01-16S-ribosomal-RNA,-partial-sequence	Eub841-I	CTACCAGGGTATCTAATCC	rev	complement(757..775)	0
NR_042568.1-Stenotrophomonas-humi-strain-R-32729-16S-ribosomal-RNA,-partial-sequence	Eub841-I	CTACCAGGGTATCTAATCC	rev	complement(768..786)	0
NR_115687.1-Stenotrophomonas-ginsengisoli-strain-DCY01-16S-ribosomal-RNA,-partial-sequence	Eub841-I	CTACCAGGGTATCTAATCC	rev	complement(760..778)	0
NR_113981.1-Stenotrophomonas-ginsengisoli-strain-NBRC-101154-16S-ribosomal-RNA,-partial-sequence	Eub841-I	CTACCAGGGTATCTAATCC	rev	complement(758..776)	0
NR_024708.1-Stenotrophomonas-geniculata-ATCC-19374-=-JCM-13324-16S-ribosomal-RNA,-partial-sequence	Eub841-I	CTACCAGGGTATCTAATCC	rev	complement(766..784)	0
NR_117259.1-Stenotrophomonas-daejeonensis-strain-MJ03-16S-ribosomal-RNA,-partial-sequence	Eub841-I	CTACCAGGGTATCTAATCC	rev	complement(736..754)	0
NR_116366.1-Stenotrophomonas-chelatiphaga-strain-LPM-5-16S-ribosomal-RNA,-partial-sequence	Eub841-I	CTACCAGGGTATCTAATCC	rev	complement(756..774)	0
NR_157765.1-Stenotrophomonas-bentonitica-strain-BII-R7-16S-ribosomal-RNA,-partial-sequence	Eub841-I	CTACCAGGGTATCTAATCC	rev	complement(754..772)	0
NR_025104.1-Stenotrophomonas-acidaminiphila-strain-AMX-19-16S-ribosomal-RNA,-partial-sequence	Eub841-I	CTACCAGGGTATCTAATCC	rev	complement(783..801)	0
NR_171477.1-Stenotrophobium-rhamnosiphilum-strain-GT1R17-16S-ribosomal-RNA,-partial-sequence	Eub841-I	CTACCAGGGTATCTAATCC	rev	complement(766..784)	0
NR_025583.1-Stella-vacuolata-strain-DSM-5901-16S-ribosomal-RNA,-partial-sequence	Eub841-I	CTACCAGGGTATCTAATCC	rev	complement(703..721)	0
NR_025582.1-Stella-humosa-strain-DSM-5900-16S-ribosomal-RNA,-partial-sequence	Eub841-I	CTACCAGGGTATCTAATCC	rev	complement(703..721)	0
NR_113809.1-Stappia-stellulata-strain-NBRC-15764-16S-ribosomal-RNA,-partial-sequence	Eub841-I	CTACCAGGGTATCTAATCC	rev	complement(701..719)	0
NR_179720.1-Streptococcus-respiraculi-strain-HTS25-16S-ribosomal-RNA,-partial-sequence	Eub841-I	CTACCAGGGTATCTAATCC	rev	complement(784..802)	0
NR_134192.1-Streptococcus-rifensis-strain-CCMM-B833-16S-ribosomal-RNA,-partial-sequence	Eub841-I	CTACCAGGGTATCTAATCC	rev	complement(779..797)	0
NR_109720.1-Streptococcus-rubneri-strain-LMG-27207-16S-ribosomal-RNA,-partial-sequence	Eub841-I	CTACCAGGGTATCTAATCC	rev	complement(758..776)	0
NR_026177.1-Streptomyces-bikiniensis-strain-DSM-40581-16S-ribosomal-RNA,-partial-sequence	Eub841-I	CTACCAGGGTATCTAATCC	rev	complement(750..768)	0
NR_114828.1-Streptomyces-bellus-strain-ISP-5185-16S-ribosomal-RNA,-partial-sequence	Eub841-I	CTACCAGGGTATCTAATCC	rev	complement(701..719)	0
NR_041222.1-Streptomyces-bellus-strain-NBRC-12844-16S-ribosomal-RNA,-partial-sequence	Eub841-I	CTACCAGGGTATCTAATCC	rev	complement(730..748)	0
NR_112607.1-Streptomyces-beijiangensis-strain-NBRC-100044-16S-ribosomal-RNA,-partial-sequence	Eub841-I	CTACCAGGGTATCTAATCC	rev	complement(730..748)	0
NR_028825.1-Streptomyces-beijiangensis-strain-YIM6-16S-ribosomal-RNA,-partial-sequence	Eub841-I	CTACCAGGGTATCTAATCC	rev	complement(761..779)	0
NR_179277.1-Streptomyces-bauhiniae-strain-Bv016-16S-ribosomal-RNA,-partial-sequence	Eub841-I	CTACCAGGGTATCTAATCC	rev	complement(727..745)	0
NR_181081.1-Streptomyces-bathyalis-strain-ASO4wet-16S-ribosomal-RNA,-partial-sequence	Eub841-I	CTACCAGGGTATCTAATCC	rev	complement(743..761)	0
NR_179377.1-Streptomyces-barringtoniae-strain-JA03-16S-ribosomal-RNA,-partial-sequence	Eub841-I	CTACCAGGGTATCTAATCC	rev	complement(690..708)	0
NR_112436.1-Streptomyces-bikiniensis-strain-NBRC-14598-16S-ribosomal-RNA,-partial-sequence	Eub841-I	CTACCAGGGTATCTAATCC	rev	complement(729..747)	0
NR_133869.1-Streptomyces-barkulensis-strain-RC-1831-16S-ribosomal-RNA,-partial-sequence	Eub841-I	CTACCAGGGTATCTAATCC	rev	complement(752..770)	0
NR_146024.1-Streptomyces-bambusae-strain-T110-16S-ribosomal-RNA,-partial-sequence	Eub841-I	CTACCAGGGTATCTAATCC	rev	complement(737..755)	0
NR_112792.1-Streptomyces-baliensis-strain-ID03-0915-16S-ribosomal-RNA,-partial-sequence	Eub841-I	CTACCAGGGTATCTAATCC	rev	complement(730..748)	0
NR_112256.1-Streptomyces-badius-strain-NBRC-12745-16S-ribosomal-RNA,-partial-sequence	Eub841-I	CTACCAGGGTATCTAATCC	rev	complement(730..748)	0
NR_043350.1-Streptomyces-badius-strain-CSSP536-16S-ribosomal-RNA,-partial-sequence	Eub841-I	CTACCAGGGTATCTAATCC	rev	complement(741..759)	0
NR_115409.1-Streptomyces-bacillaris-strain-CSSP681-16S-ribosomal-RNA,-partial-sequence	Eub841-I	CTACCAGGGTATCTAATCC	rev	complement(717..735)	0
NR_041146.1-Streptomyces-bacillaris-strain-NBRC-13487-16S-ribosomal-RNA,-partial-sequence	Eub841-I	CTACCAGGGTATCTAATCC	rev	complement(731..749)	0
NR_115964.1-Streptomyces-baarnensis-strain-NRRL-B-1902-16S-ribosomal-RNA,-partial-sequence	Eub841-I	CTACCAGGGTATCTAATCC	rev	complement(790..808)	0
NR_112440.1-Streptomyces-baarnensis-strain-NBRC-14727-16S-ribosomal-RNA,-partial-sequence	Eub841-I	CTACCAGGGTATCTAATCC	rev	complement(731..749)	0
NR_043164.1-Streptomyces-bangladeshensis-strain-AAB-4-16S-ribosomal-RNA,-partial-sequence	Eub841-I	CTACCAGGGTATCTAATCC	rev	complement(714..732)	0
NR_043357.1-Streptomyces-blastmyceticus-strain-CSSP556-16S-ribosomal-RNA,-partial-sequence	Eub841-I	CTACCAGGGTATCTAATCC	rev	complement(739..757)	0
NR_112576.1-Streptomyces-blastmyceticus-strain-NBRC-12747-16S-ribosomal-RNA,-partial-sequence	Eub841-I	CTACCAGGGTATCTAATCC	rev	complement(730..748)	0
NR_180531.1-Streptomyces-blattellae-strain-TRM63209-16S-ribosomal-RNA,-partial-sequence	Eub841-I	CTACCAGGGTATCTAATCC	rev	complement(749..767)	0
NR_108868.1-Streptomyces-bullii-strain-C2-16S-ribosomal-RNA,-partial-sequence	Eub841-I	CTACCAGGGTATCTAATCC	rev	complement(719..737)	0
NR_181957.1-Streptomyces-broussonetiae-strain-T44-16S-ribosomal-RNA,-complete-sequence	Eub841-I	CTACCAGGGTATCTAATCC	rev	complement(757..775)	0
NR_181006.1-Streptomyces-broussonetiae-strain-T44-16S-ribosomal-RNA,-partial-sequence	Eub841-I	CTACCAGGGTATCTAATCC	rev	complement(750..768)	0
NR_180752.1-Streptomyces-broussonetiae-strain-T44-16S-ribosomal-RNA,-partial-sequence	Eub841-I	CTACCAGGGTATCTAATCC	rev	complement(705..723)	0
NR_117081.1-Streptomyces-brevispora-strain-BK160-16S-ribosomal-RNA,-partial-sequence	Eub841-I	CTACCAGGGTATCTAATCC	rev	complement(753..771)	0
NR_179139.1-Streptomyces-brasiliscabiei-strain-IBSBF-2867-16S-ribosomal-RNA,-partial-sequence	Eub841-I	CTACCAGGGTATCTAATCC	rev	complement(716..734)	0
NR_118884.1-Streptomyces-brasiliensis-strain-DSM-43159-16S-ribosomal-RNA,-partial-sequence	Eub841-I	CTACCAGGGTATCTAATCC	rev	complement(757..775)	0
NR_041435.1-Streptomyces-brasiliensis-strain-NBRC-101283-16S-ribosomal-RNA,-partial-sequence	Eub841-I	CTACCAGGGTATCTAATCC	rev	complement(731..749)	0
NR_115571.2-Streptomyces-bottropensis-ATCC-25435-16S-ribosomal-RNA,-complete-sequence	Eub841-I	CTACCAGGGTATCTAATCC	rev	complement(758..776)	0
NR_041096.1-Streptomyces-bottropensis-strain-NBRC-13023-16S-ribosomal-RNA,-partial-sequence	Eub841-I	CTACCAGGGTATCTAATCC	rev	complement(730..748)	0
NR_175514.1-Streptomyces-botrytidirepellens-strain-NEAU-LD23-16S-ribosomal-RNA,-partial-sequence	Eub841-I	CTACCAGGGTATCTAATCC	rev	complement(754..772)	0
NR_179237.1-Streptomyces-boninensis-strain-K11-0400-16S-ribosomal-RNA,-partial-sequence	Eub841-I	CTACCAGGGTATCTAATCC	rev	complement(752..770)	0
NR_180345.1-Streptomyces-boncukensis-strain-SB3404-16S-ribosomal-RNA,-partial-sequence	Eub841-I	CTACCAGGGTATCTAATCC	rev	complement(759..777)	0
NR_178909.1-Streptomyces-boluensis-strain-YC537-16S-ribosomal-RNA,-partial-sequence	Eub841-I	CTACCAGGGTATCTAATCC	rev	complement(736..754)	0
NR_136865.1-Streptomyces-bohaiensis-strain-11A07-16S-ribosomal-RNA,-partial-sequence	Eub841-I	CTACCAGGGTATCTAATCC	rev	complement(753..771)	0
NR_112584.1-Streptomyces-bobili-strain-NBRC-16166-16S-ribosomal-RNA,-partial-sequence	Eub841-I	CTACCAGGGTATCTAATCC	rev	complement(730..748)	0
NR_041121.1-Streptomyces-bobili-strain-NBRC-13199-16S-ribosomal-RNA,-partial-sequence	Eub841-I	CTACCAGGGTATCTAATCC	rev	complement(729..747)	0
NR_119094.1-Streptomyces-bluensis-strain-ISP5564-16S-ribosomal-RNA,-partial-sequence	Eub841-I	CTACCAGGGTATCTAATCC	rev	complement(753..771)	0
NR_041142.1-Streptomyces-bluensis-strain-NBRC-13460-16S-ribosomal-RNA,-partial-sequence	Eub841-I	CTACCAGGGTATCTAATCC	rev	complement(730..748)	0
NR_112511.1-Streptomyces-azureus-strain-NBRC-12744-16S-ribosomal-RNA,-partial-sequence	Eub841-I	CTACCAGGGTATCTAATCC	rev	complement(730..748)	0
NR_115717.1-Streptomyces-bullii-strain-C2-16S-ribosomal-RNA,-partial-sequence	Eub841-I	CTACCAGGGTATCTAATCC	rev	complement(730..748)	0
NR_044136.1-Streptomyces-azureus-strain-NRRL-B-2655-16S-ribosomal-RNA,-partial-sequence	Eub841-I	CTACCAGGGTATCTAATCC	rev	complement(765..783)	0
NR_115452.1-Streptomyces-avidinii-strain-NRRL-3077-16S-ribosomal-RNA,-partial-sequence	Eub841-I	CTACCAGGGTATCTAATCC	rev	complement(725..743)	0
NR_112449.1-Streptomyces-atrovirens-strain-NBRC-15388-16S-ribosomal-RNA,-partial-sequence	Eub841-I	CTACCAGGGTATCTAATCC	rev	complement(730..748)	0
NR_043508.1-Streptomyces-atrovirens-strain-NRRL-B-16357-16S-ribosomal-RNA,-partial-sequence	Eub841-I	CTACCAGGGTATCTAATCC	rev	complement(788..806)	0
NR_115422.1-Streptomyces-atroolivaceus-strain-CSSP697-16S-ribosomal-RNA,-partial-sequence	Eub841-I	CTACCAGGGTATCTAATCC	rev	complement(719..737)	0
NR_112255.1-Streptomyces-atroolivaceus-strain-NBRC-12741-16S-ribosomal-RNA,-partial-sequence	Eub841-I	CTACCAGGGTATCTAATCC	rev	complement(728..746)	0
NR_042289.1-Streptomyces-atroolivaceus-strain-LMG-19306-16S-ribosomal-RNA,-partial-sequence	Eub841-I	CTACCAGGGTATCTAATCC	rev	complement(730..748)	0
NR_116447.1-Streptomyces-atriruber-strain-NRRL-B-24165-16S-ribosomal-RNA,-partial-sequence	Eub841-I	CTACCAGGGTATCTAATCC	rev	complement(733..751)	0
NR_112503.1-Streptomyces-atratus-strain-NBRC-3897-16S-ribosomal-RNA,-partial-sequence	Eub841-I	CTACCAGGGTATCTAATCC	rev	complement(729..747)	0
NR_043490.1-Streptomyces-atratus-strain-NRRL-B-16927-16S-ribosomal-RNA,-partial-sequence	Eub841-I	CTACCAGGGTATCTAATCC	rev	complement(736..754)	0
NR_041436.1-Streptomyces-aurantiacus-strain-NBRC-15418-16S-ribosomal-RNA,-partial-sequence	Eub841-I	CTACCAGGGTATCTAATCC	rev	complement(731..749)	0
NR_116356.1-Streptomyces-atacamensis-strain-C60-16S-ribosomal-RNA,-partial-sequence	Eub841-I	CTACCAGGGTATCTAATCC	rev	complement(673..691)	0
NR_112416.1-Streptomyces-asoensis-strain-NBRC-13813-16S-ribosomal-RNA,-partial-sequence	Eub841-I	CTACCAGGGTATCTAATCC	rev	complement(730..748)	0
NR_043492.1-Streptomyces-asoensis-strain-NRRL-B-16592-16S-ribosomal-RNA,-partial-sequence	Eub841-I	CTACCAGGGTATCTAATCC	rev	complement(742..760)	0
NR_117956.1-Streptomyces-asiaticus-strain-DSM-41761-16S-ribosomal-RNA,-partial-sequence	Eub841-I	CTACCAGGGTATCTAATCC	rev	complement(696..714)	0
NR_114817.1-Streptomyces-asiaticus-strain-A14P1-16S-ribosomal-RNA,-partial-sequence	Eub841-I	CTACCAGGGTATCTAATCC	rev	complement(715..733)	0
NR_041418.1-Streptomyces-asiaticus-strain-NBRC-100774-16S-ribosomal-RNA,-partial-sequence	Eub841-I	CTACCAGGGTATCTAATCC	rev	complement(733..751)	0
NR_152642.1-Streptomyces-asenjonii-strain-KNN-35.1b-16S-ribosomal-RNA,-partial-sequence	Eub841-I	CTACCAGGGTATCTAATCC	rev	complement(696..714)	0
NR_116222.1-Streptomyces-ascomycinicus-strain-DSM-40822-16S-ribosomal-RNA,-partial-sequence	Eub841-I	CTACCAGGGTATCTAATCC	rev	complement(702..720)	0
NR_116242.1-Streptomyces-artemisiae-strain-YIM-63135-16S-ribosomal-RNA,-partial-sequence	Eub841-I	CTACCAGGGTATCTAATCC	rev	complement(699..717)	0
NR_108859.1-Streptomyces-atacamensis-strain-C60-16S-ribosomal-RNA,-partial-sequence	Eub841-I	CTACCAGGGTATCTAATCC	rev	complement(727..745)	0
NR_112343.1-Streptomyces-aurantiacus-strain-NBRC-13017-16S-ribosomal-RNA,-partial-sequence	Eub841-I	CTACCAGGGTATCTAATCC	rev	complement(728..746)	0
NR_114932.1-Streptomyces-aurantiacus-strain-LMG-19358-16S-ribosomal-RNA,-partial-sequence	Eub841-I	CTACCAGGGTATCTAATCC	rev	complement(730..748)	0
NR_115966.1-Streptomyces-aurantiacus-strain-NRRL-B-3375-16S-ribosomal-RNA,-partial-sequence	Eub841-I	CTACCAGGGTATCTAATCC	rev	complement(794..812)	0
NR_041132.1-Streptomyces-avidinii-strain-NBRC-13429-16S-ribosomal-RNA,-partial-sequence	Eub841-I	CTACCAGGGTATCTAATCC	rev	complement(729..747)	0
NR_116300.1-Streptomyces-avicenniae-strain-MCCC-1A01535-16S-ribosomal-RNA,-partial-sequence	Eub841-I	CTACCAGGGTATCTAATCC	rev	complement(752..770)	0
NR_112185.1-Streptomyces-avermitilis-MA-4680-=-NBRC-14893-16S-ribosomal-RNA,-partial-sequence	Eub841-I	CTACCAGGGTATCTAATCC	rev	complement(748..766)	0
NR_074747.2-Streptomyces-avermitilis-16S-ribosomal-RNA,-complete-sequence	Eub841-I	CTACCAGGGTATCTAATCC	rev	complement(757..775)	0
NR_114521.1-Streptomyces-avermitilis-strain-NCIMB-12804-16S-ribosomal-RNA,-partial-sequence	Eub841-I	CTACCAGGGTATCTAATCC	rev	complement(749..767)	0
NR_112447.1-Streptomyces-avermitilis-strain-NBRC-14893-16S-ribosomal-RNA,-partial-sequence	Eub841-I	CTACCAGGGTATCTAATCC	rev	complement(729..747)	0
NR_112608.1-Streptomyces-aureus-strain-NBRC-100912-16S-ribosomal-RNA,-partial-sequence	Eub841-I	CTACCAGGGTATCTAATCC	rev	complement(730..748)	0
NR_025663.1-Streptomyces-aureus-strain-B7319-16S-ribosomal-RNA,-partial-sequence	Eub841-I	CTACCAGGGTATCTAATCC	rev	complement(700..718)	0
NR_112580.1-Streptomyces-aureoverticillatus-strain-NBRC-12742-16S-ribosomal-RNA,-partial-sequence	Eub841-I	CTACCAGGGTATCTAATCC	rev	complement(731..749)	0
NR_043346.1-Streptomyces-aureoverticillatus-strain-CSSP526-16S-ribosomal-RNA,-partial-sequence	Eub841-I	CTACCAGGGTATCTAATCC	rev	complement(740..758)	0
NR_118283.1-Streptomyces-aureoversilis-strain-NBRC-13021-16S-ribosomal-RNA,-partial-sequence	Eub841-I	CTACCAGGGTATCTAATCC	rev	complement(692..710)	0
NR_115435.1-Streptomyces-aureoversilis-strain-CSSP716-16S-ribosomal-RNA,-partial-sequence	Eub841-I	CTACCAGGGTATCTAATCC	rev	complement(719..737)	0
NR_112519.1-Streptomyces-aureoversilis-strain-NBRC-13021-16S-ribosomal-RNA,-partial-sequence	Eub841-I	CTACCAGGGTATCTAATCC	rev	complement(721..739)	0
NR_112344.1-Streptomyces-aureocirculatus-strain-NBRC-13018-16S-ribosomal-RNA,-partial-sequence	Eub841-I	CTACCAGGGTATCTAATCC	rev	complement(729..747)	0
NR_043371.1-Streptomyces-aureocirculatus-strain-CSSP728-16S-ribosomal-RNA,-partial-sequence	Eub841-I	CTACCAGGGTATCTAATCC	rev	complement(718..736)	0
NR_042098.1-Streptomyces-auratus-strain-NRRL-8097-16S-ribosomal-RNA,-partial-sequence	Eub841-I	CTACCAGGGTATCTAATCC	rev	complement(723..741)	0
NR_115394.1-Streptomyces-aurantiogriseus-strain-CSSP546-16S-ribosomal-RNA,-partial-sequence	Eub841-I	CTACCAGGGTATCTAATCC	rev	complement(739..757)	0
NR_115385.1-Streptomyces-aurantiogriseus-strain-CSSP525-16S-ribosomal-RNA,-partial-sequence	Eub841-I	CTACCAGGGTATCTAATCC	rev	complement(740..758)	0
NR_041081.1-Streptomyces-aurantiogriseus-strain-NBRC-12842-16S-ribosomal-RNA,-partial-sequence	Eub841-I	CTACCAGGGTATCTAATCC	rev	complement(730..748)	0
NR_044553.1-Streptomyces-axinellae-strain-Pol001-16S-ribosomal-RNA,-partial-sequence	Eub841-I	CTACCAGGGTATCTAATCC	rev	complement(722..740)	0
NR_041191.1-Streptomyces-bungoensis-strain-NBRC-15711-16S-ribosomal-RNA,-partial-sequence	Eub841-I	CTACCAGGGTATCTAATCC	rev	complement(729..747)	0
NR_134194.1-Streptomyces-burgazadensis-strain-Z1R7-16S-ribosomal-RNA,-partial-sequence	Eub841-I	CTACCAGGGTATCTAATCC	rev	complement(734..752)	0
NR_041061.1-Streptomyces-cacaoi-strain-NBRC-12748-16S-ribosomal-RNA,-partial-sequence	Eub841-I	CTACCAGGGTATCTAATCC	rev	complement(732..750)	0
NR_043851.1-Streptomyces-cavourensis-strain-NRRL-2740-16S-ribosomal-RNA,-partial-sequence	Eub841-I	CTACCAGGGTATCTAATCC	rev	complement(750..768)	0
NR_114493.1-Streptomyces-caviscabies-strain-ATCC-51928-16S-ribosomal-RNA,-partial-sequence	Eub841-I	CTACCAGGGTATCTAATCC	rev	complement(761..779)	0
NR_115386.1-Streptomyces-catenulae-strain-CSSP530-16S-ribosomal-RNA,-partial-sequence	Eub841-I	CTACCAGGGTATCTAATCC	rev	complement(742..760)	0
NR_112303.1-Streptomyces-catenulae-strain-NBRC-12848-16S-ribosomal-RNA,-partial-sequence	Eub841-I	CTACCAGGGTATCTAATCC	rev	complement(732..750)	0
NR_025624.1-Streptomyces-catenulae-strain-DSM-40258-16S-ribosomal-RNA,-partial-sequence	Eub841-I	CTACCAGGGTATCTAATCC	rev	complement(729..747)	0
NR_115674.1-Streptomyces-carpinensis-strain-NRRL-B-16921-16S-ribosomal-RNA,-partial-sequence	Eub841-I	CTACCAGGGTATCTAATCC	rev	complement(711..729)	0
NR_115454.1-Streptomyces-carpinensis-strain-NRRL-B-16921-16S-ribosomal-RNA,-partial-sequence	Eub841-I	CTACCAGGGTATCTAATCC	rev	complement(696..714)	0
NR_041157.1-Streptomyces-carpinensis-strain-NBRC-14214-16S-ribosomal-RNA,-partial-sequence	Eub841-I	CTACCAGGGTATCTAATCC	rev	complement(729..747)	0
NR_112345.1-Streptomyces-cavourensis-strain-NBRC-13026-16S-ribosomal-RNA,-partial-sequence	Eub841-I	CTACCAGGGTATCTAATCC	rev	complement(731..749)	0
NR_112450.1-Streptomyces-carpaticus-strain-NBRC-15390-16S-ribosomal-RNA,-partial-sequence	Eub841-I	CTACCAGGGTATCTAATCC	rev	complement(731..749)	0
NR_164908.1-Streptomyces-carminius-strain-TRM-SA0054-16S-ribosomal-RNA,-partial-sequence	Eub841-I	CTACCAGGGTATCTAATCC	rev	complement(751..769)	0
NR_156032.1-Streptomyces-capparidis-strain-EGI-6500195-16S-ribosomal-RNA,-partial-sequence	Eub841-I	CTACCAGGGTATCTAATCC	rev	complement(759..777)	0
NR_112394.1-Streptomyces-capoamus-strain-NBRC-13411-16S-ribosomal-RNA,-partial-sequence	Eub841-I	CTACCAGGGTATCTAATCC	rev	complement(729..747)	0
NR_040856.1-Streptomyces-capoamus-strain-JCM-4734-16S-ribosomal-RNA,-partial-sequence	Eub841-I	CTACCAGGGTATCTAATCC	rev	complement(736..754)	0
NR_159260.1-Streptomyces-capitiformicae-strain-1H-SSA4-16S-ribosomal-RNA,-partial-sequence	Eub841-I	CTACCAGGGTATCTAATCC	rev	complement(751..769)	0
NR_115408.1-Streptomyces-capillispiralis-strain-CSSP680-16S-ribosomal-RNA,-partial-sequence	Eub841-I	CTACCAGGGTATCTAATCC	rev	complement(718..736)	0
NR_041158.1-Streptomyces-capillispiralis-strain-NBRC-14222-16S-ribosomal-RNA,-partial-sequence	Eub841-I	CTACCAGGGTATCTAATCC	rev	complement(725..743)	0
NR_115436.1-Streptomyces-canus-strain-CSSP717-16S-ribosomal-RNA,-partial-sequence	Eub841-I	CTACCAGGGTATCTAATCC	rev	complement(719..737)	0
NR_043814.1-Streptomyces-carpaticus-strain-NRRL-B-16359-16S-ribosomal-RNA,-partial-sequence	Eub841-I	CTACCAGGGTATCTAATCC	rev	complement(738..756)	0
NR_043339.1-Streptomyces-cellostaticus-strain-CSSP188-16S-ribosomal-RNA,-partial-sequence	Eub841-I	CTACCAGGGTATCTAATCC	rev	complement(700..718)	0
NR_112304.1-Streptomyces-cellostaticus-strain-NBRC-12849-16S-ribosomal-RNA,-partial-sequence	Eub841-I	CTACCAGGGTATCTAATCC	rev	complement(729..747)	0
NR_041150.1-Streptomyces-celluloflavus-strain-NBRC-13780-16S-ribosomal-RNA,-partial-sequence	Eub841-I	CTACCAGGGTATCTAATCC	rev	complement(733..751)	0
NR_025621.1-Streptomyces-chrestomyceticus-JCM-4735-strain-DSM-40545-16S-ribosomal-RNA,-partial-sequence	Eub841-I	CTACCAGGGTATCTAATCC	rev	complement(729..747)	0
NR_115395.1-Streptomyces-chrestomyceticus-strain-CSSP548-16S-ribosomal-RNA,-partial-sequence	Eub841-I	CTACCAGGGTATCTAATCC	rev	complement(702..720)	0
NR_108497.1-Streptomyces-chlorus-strain-BK125-16S-ribosomal-RNA,-partial-sequence	Eub841-I	CTACCAGGGTATCTAATCC	rev	complement(752..770)	0
NR_151875.1-Streptomyces-chitinivorans-strain-RC1832-16S-ribosomal-RNA,-partial-sequence	Eub841-I	CTACCAGGGTATCTAATCC	rev	complement(752..770)	0
NR_118246.1-Streptomyces-chilikensis-strain-RC-1830-16S-ribosomal-RNA,-partial-sequence	Eub841-I	CTACCAGGGTATCTAATCC	rev	complement(751..769)	0
NR_113180.1-Streptomyces-chiangmaiensis-strain-TA4-1-16S-ribosomal-RNA,-partial-sequence	Eub841-I	CTACCAGGGTATCTAATCC	rev	complement(747..765)	0
NR_043208.2-Streptomyces-cheonanensis-strain-VC-A46-16S-ribosomal-RNA,-partial-sequence	Eub841-I	CTACCAGGGTATCTAATCC	rev	complement(738..756)	0
NR_114918.1-Streptomyces-chattanoogensis-strain-DSM-40002-16S-ribosomal-RNA,-partial-sequence	Eub841-I	CTACCAGGGTATCTAATCC	rev	complement(729..747)	0
NR_112260.1-Streptomyces-chattanoogensis-strain-NBRC-12754-16S-ribosomal-RNA,-partial-sequence	Eub841-I	CTACCAGGGTATCTAATCC	rev	complement(721..739)	0
NR_042829.1-Streptomyces-chattanoogensis-strain-DSM-40002-16S-ribosomal-RNA,-partial-sequence	Eub841-I	CTACCAGGGTATCTAATCC	rev	complement(717..735)	0
NR_118341.1-Streptomyces-chartreusis-strain-NBRC-12753-16S-ribosomal-RNA,-partial-sequence	Eub841-I	CTACCAGGGTATCTAATCC	rev	complement(680..698)	0
NR_114825.1-Streptomyces-chartreusis-strain-ISP-5085-16S-ribosomal-RNA,-partial-sequence	Eub841-I	CTACCAGGGTATCTAATCC	rev	complement(698..716)	0
NR_041216.1-Streptomyces-chartreusis-strain-NBRC-12753-16S-ribosomal-RNA,-partial-sequence	Eub841-I	CTACCAGGGTATCTAATCC	rev	complement(729..747)	0
NR_115669.1-Streptomyces-champavatii-strain-NRRL-B-5682-16S-ribosomal-RNA,-partial-sequence	Eub841-I	CTACCAGGGTATCTAATCC	rev	complement(817..835)	0
NR_112451.1-Streptomyces-champavatii-strain-NBRC-15392-16S-ribosomal-RNA,-partial-sequence	Eub841-I	CTACCAGGGTATCTAATCC	rev	complement(723..741)	0
NR_158072.1-Streptomyces-cerasinus-strain-SR3-134-16S-ribosomal-RNA,-partial-sequence	Eub841-I	CTACCAGGGTATCTAATCC	rev	complement(749..767)	0
NR_112346.1-Streptomyces-cellulosae-strain-NBRC-13027-16S-ribosomal-RNA,-partial-sequence	Eub841-I	CTACCAGGGTATCTAATCC	rev	complement(730..748)	0
NR_043815.1-Streptomyces-cellulosae-strain-NRRL-B-2889-16S-ribosomal-RNA,-partial-sequence	Eub841-I	CTACCAGGGTATCTAATCC	rev	complement(730..748)	0
NR_115419.1-Streptomyces-celluloflavus-strain-CSSP694-16S-ribosomal-RNA,-partial-sequence	Eub841-I	CTACCAGGGTATCTAATCC	rev	complement(721..739)	0
NR_115252.1-Streptomyces-canus-strain-DSM-40275-16S-ribosomal-RNA,-partial-sequence	Eub841-I	CTACCAGGGTATCTAATCC	rev	complement(726..744)	0
NR_112259.1-Streptomyces-canus-strain-NBRC-12752-16S-ribosomal-RNA,-partial-sequence	Eub841-I	CTACCAGGGTATCTAATCC	rev	complement(729..747)	0
NR_043347.1-Streptomyces-canus-strain-CSSP527-16S-ribosomal-RNA,-partial-sequence	Eub841-I	CTACCAGGGTATCTAATCC	rev	complement(739..757)	0
NR_041085.1-Streptomyces-canus-strain-NBRC-12872-16S-ribosomal-RNA,-partial-sequence	Eub841-I	CTACCAGGGTATCTAATCC	rev	complement(720..738)	0
NR_115457.1-Streptomyces-californicus-strain-NRRL-2423-16S-ribosomal-RNA,-partial-sequence	Eub841-I	CTACCAGGGTATCTAATCC	rev	complement(762..780)	0
NR_115432.1-Streptomyces-californicus-strain-CSSP711-16S-ribosomal-RNA,-partial-sequence	Eub841-I	CTACCAGGGTATCTAATCC	rev	complement(718..736)	0
NR_115426.1-Streptomyces-californicus-strain-CSSP702-16S-ribosomal-RNA,-partial-sequence	Eub841-I	CTACCAGGGTATCTAATCC	rev	complement(718..736)	0
NR_112486.1-Streptomyces-californicus-strain-NBRC-3386-16S-ribosomal-RNA,-partial-sequence	Eub841-I	CTACCAGGGTATCTAATCC	rev	complement(729..747)	0
NR_112456.1-Streptomyces-californicus-strain-NBRC-15405-16S-ribosomal-RNA,-partial-sequence	Eub841-I	CTACCAGGGTATCTAATCC	rev	complement(729..747)	0
NR_112285.1-Streptomyces-californicus-strain-NBRC-12811-16S-ribosomal-RNA,-partial-sequence	Eub841-I	CTACCAGGGTATCTAATCC	rev	complement(729..747)	0
NR_112257.1-Streptomyces-californicus-strain-NBRC-12750-16S-ribosomal-RNA,-partial-sequence	Eub841-I	CTACCAGGGTATCTAATCC	rev	complement(730..748)	0
NR_043836.1-Streptomyces-californicus-strain-NRRL-B-2895-16S-ribosomal-RNA,-partial-sequence	Eub841-I	CTACCAGGGTATCTAATCC	rev	complement(730..748)	0
NR_134195.1-Streptomyces-calidiresistens-strain-YIM-78087-16S-ribosomal-RNA,-partial-sequence	Eub841-I	CTACCAGGGTATCTAATCC	rev	complement(763..781)	0
NR_149197.1-Streptomyces-caldifontis-strain-NCCP-1331-16S-ribosomal-RNA,-partial-sequence	Eub841-I	CTACCAGGGTATCTAATCC	rev	complement(756..774)	0
NR_175467.1-Streptomyces-cahuitamycinicus-strain-13K301-16S-ribosomal-RNA,-partial-sequence	Eub841-I	CTACCAGGGTATCTAATCC	rev	complement(735..753)	0
NR_104551.1-Streptomyces-caeruleatus-strain-GIMN4.002-16S-ribosomal-RNA,-partial-sequence	Eub841-I	CTACCAGGGTATCTAATCC	rev	complement(704..722)	0
NR_178958.1-Streptomyces-caeni-strain-HA15955-16S-ribosomal-RNA,-partial-sequence	Eub841-I	CTACCAGGGTATCTAATCC	rev	complement(750..768)	0
NR_112512.1-Streptomyces-caelestis-strain-NBRC-12749-16S-ribosomal-RNA,-partial-sequence	Eub841-I	CTACCAGGGTATCTAATCC	rev	complement(730..748)	0
NR_026202.1-Streptomyces-caelestis-strain-NRRL-2418-16S-ribosomal-RNA,-partial-sequence	Eub841-I	CTACCAGGGTATCTAATCC	rev	complement(751..769)	0
NR_171522.1-Streptomyces-cadmiisoli-strain-ZFG47-16S-ribosomal-RNA,-partial-sequence	Eub841-I	CTACCAGGGTATCTAATCC	rev	complement(712..730)	0
NR_171414.1-Streptomyces-cadmiisoli-strain-ZFG47-16S-ribosomal-RNA,-complete-sequence	Eub841-I	CTACCAGGGTATCTAATCC	rev	complement(757..775)	0
NR_171413.1-Streptomyces-cadmiisoli-strain-ZFG47-16S-ribosomal-RNA,-complete-sequence	Eub841-I	CTACCAGGGTATCTAATCC	rev	complement(757..775)	0
NR_115411.1-Streptomyces-cacaoi-strain-CSSP683-16S-ribosomal-RNA,-partial-sequence	Eub841-I	CTACCAGGGTATCTAATCC	rev	complement(717..735)	0
NR_041122.1-Streptomyces-calvus-strain-NBRC-13200-16S-ribosomal-RNA,-partial-sequence	Eub841-I	CTACCAGGGTATCTAATCC	rev	complement(730..748)	0
NR_112247.1-Streptomyces-armeniacus-strain-NBRC-12555-16S-ribosomal-RNA,-partial-sequence	Eub841-I	CTACCAGGGTATCTAATCC	rev	complement(725..743)	0
NR_041193.1-Streptomyces-calvus-strain-NBRC-15872-16S-ribosomal-RNA,-partial-sequence	Eub841-I	CTACCAGGGTATCTAATCC	rev	complement(729..747)	0
NR_115388.1-Streptomyces-calvus-strain-CSSP532-16S-ribosomal-RNA,-partial-sequence	Eub841-I	CTACCAGGGTATCTAATCC	rev	complement(740..758)	0
NR_181158.1-Streptomyces-caniscabiei-strain-NE06-02D-16S-ribosomal-RNA,-complete-sequence	Eub841-I	CTACCAGGGTATCTAATCC	rev	complement(758..776)	0
NR_178365.1-Streptomyces-caniscabiei-strain-NE06-02D-16S-ribosomal-RNA,-complete-sequence	Eub841-I	CTACCAGGGTATCTAATCC	rev	complement(758..776)	0
NR_116636.1-Streptomyces-caniferus-strain-AS-4.1588-16S-ribosomal-RNA,-partial-sequence	Eub841-I	CTACCAGGGTATCTAATCC	rev	complement(688..706)	0
NR_116095.1-Streptomyces-caniferus-strain-NRRL-B-16358-16S-ribosomal-RNA,-partial-sequence	Eub841-I	CTACCAGGGTATCTAATCC	rev	complement(734..752)	0
NR_041171.1-Streptomyces-caniferus-strain-NBRC-15389-16S-ribosomal-RNA,-partial-sequence	Eub841-I	CTACCAGGGTATCTAATCC	rev	complement(732..750)	0
NR_117959.1-Streptomyces-cangkringensis-strain-DSM-41769-16S-ribosomal-RNA,-partial-sequence	Eub841-I	CTACCAGGGTATCTAATCC	rev	complement(696..714)	0
NR_116640.1-Streptomyces-cangkringensis-strain-DSM-41769-16S-ribosomal-RNA,-partial-sequence	Eub841-I	CTACCAGGGTATCTAATCC	rev	complement(688..706)	0
NR_112598.1-Streptomyces-cangkringensis-strain-NBRC-100775-16S-ribosomal-RNA,-partial-sequence	Eub841-I	CTACCAGGGTATCTAATCC	rev	complement(733..751)	0
NR_028957.1-Streptomyces-cangkringensis-strain-D13P3-16S-ribosomal-RNA,-partial-sequence	Eub841-I	CTACCAGGGTATCTAATCC	rev	complement(712..730)	0
NR_119346.1-Streptomyces-canescens-strain-DSM-40001-16S-ribosomal-RNA,-partial-sequence	Eub841-I	CTACCAGGGTATCTAATCC	rev	complement(728..746)	0
NR_112258.1-Streptomyces-canescens-strain-NBRC-12751-16S-ribosomal-RNA,-partial-sequence	Eub841-I	CTACCAGGGTATCTAATCC	rev	complement(731..749)	0
NR_112302.1-Streptomyces-candidus-strain-NBRC-12846-16S-ribosomal-RNA,-partial-sequence	Eub841-I	CTACCAGGGTATCTAATCC	rev	complement(729..747)	0
NR_043504.1-Streptomyces-candidus-strain-NRRL-ISP-5141-16S-ribosomal-RNA,-partial-sequence	Eub841-I	CTACCAGGGTATCTAATCC	rev	complement(731..749)	0
NR_115453.1-Streptomyces-canarius-strain-NRRL-2976-16S-ribosomal-RNA,-partial-sequence	Eub841-I	CTACCAGGGTATCTAATCC	rev	complement(712..730)	0
NR_041133.1-Streptomyces-canarius-strain-NBRC-13431-16S-ribosomal-RNA,-partial-sequence	Eub841-I	CTACCAGGGTATCTAATCC	rev	complement(729..747)	0
NR_151872.1-Streptomyces-canalis-strain-TRM46794-61-16S-ribosomal-RNA,-partial-sequence	Eub841-I	CTACCAGGGTATCTAATCC	rev	complement(689..707)	0
NR_152020.1-Streptomyces-camponoticapitis-strain-2H-TWYE14-16S-ribosomal-RNA,-partial-sequence	Eub841-I	CTACCAGGGTATCTAATCC	rev	complement(749..767)	0
NR_169431.1-Streptomyces-camponoti-strain-2C-SSA16-1-16S-ribosomal-RNA,-partial-sequence	Eub841-I	CTACCAGGGTATCTAATCC	rev	complement(750..768)	0
NR_146825.1-Streptomyces-cameroonensis-strain-JJY4-16S-ribosomal-RNA,-partial-sequence	Eub841-I	CTACCAGGGTATCTAATCC	rev	complement(734..752)	0
NR_041195.1-Streptomyces-calvus-strain-NBRC-15896-16S-ribosomal-RNA,-partial-sequence	Eub841-I	CTACCAGGGTATCTAATCC	rev	complement(722..740)	0
NR_112047.1-Streptomyces-armeniacus-strain-JCM-3070-16S-ribosomal-RNA,-partial-sequence	Eub841-I	CTACCAGGGTATCTAATCC	rev	complement(763..781)	0
NR_112046.1-Streptomyces-armeniacus-strain-JCM-3070-16S-ribosomal-RNA,-partial-sequence	Eub841-I	CTACCAGGGTATCTAATCC	rev	complement(763..781)	0
NR_036815.1-Streptomyces-armeniacus-strain-26A-32-16S-ribosomal-RNA,-partial-sequence	Eub841-I	CTACCAGGGTATCTAATCC	rev	complement(763..781)	0
NR_178409.1-Streptomyces-adelaidensis-strain-CAP261-16S-ribosomal-RNA,-partial-sequence	Eub841-I	CTACCAGGGTATCTAATCC	rev	complement(733..751)	0
NR_041166.1-Streptomyces-aculeolatus-strain-NBRC-14824-16S-ribosomal-RNA,-partial-sequence	Eub841-I	CTACCAGGGTATCTAATCC	rev	complement(724..742)	0
NR_147753.1-Streptomyces-actinomycinicus-strain-RCU-197-16S-ribosomal-RNA,-partial-sequence	Eub841-I	CTACCAGGGTATCTAATCC	rev	complement(720..738)	0
NR_115449.1-Streptomyces-acrimycini-strain-CSSP430-16S-ribosomal-RNA,-partial-sequence	Eub841-I	CTACCAGGGTATCTAATCC	rev	complement(718..736)	0
NR_112252.1-Streptomyces-acrimycini-strain-NBRC-12736-16S-ribosomal-RNA,-partial-sequence	Eub841-I	CTACCAGGGTATCTAATCC	rev	complement(724..742)	0
NR_025866.2-Streptomyces-acidiscabies-strain-RL-110-16S-ribosomal-RNA,-complete-sequence	Eub841-I	CTACCAGGGTATCTAATCC	rev	complement(757..775)	0
NR_116534.1-Streptomyces-acidiscabies-strain-ATCC-49003-16S-ribosomal-RNA,-partial-sequence	Eub841-I	CTACCAGGGTATCTAATCC	rev	complement(738..756)	0
NR_180724.1-Streptomyces-acidicola-strain-K1PN6-16S-ribosomal-RNA,-partial-sequence	Eub841-I	CTACCAGGGTATCTAATCC	rev	complement(726..744)	0
NR_151949.1-Streptomyces-adustus-strain-WH-9-16S-ribosomal-RNA,-partial-sequence	Eub841-I	CTACCAGGGTATCTAATCC	rev	complement(739..757)	0
NR_116089.1-Streptomyces-achromogenes-strain-NRRL-B-2120-16S-ribosomal-RNA,-partial-sequence	Eub841-I	CTACCAGGGTATCTAATCC	rev	complement(661..679)	0
NR_179312.1-Streptomyces-abyssomicinicus-strain-CHI39-16S-ribosomal-RNA,-partial-sequence	Eub841-I	CTACCAGGGTATCTAATCC	rev	complement(731..749)	0
NR_178376.1-Streptomyces-abyssomicinicus-strain-CHI39-16S-ribosomal-RNA,-partial-sequence	Eub841-I	CTACCAGGGTATCTAATCC	rev	complement(751..769)	0
NR_109175.1-Streptomyces-abyssalis-strain-YIM-M-10400-16S-ribosomal-RNA,-partial-sequence	Eub841-I	CTACCAGGGTATCTAATCC	rev	complement(757..775)	0
NR_118287.1-Streptomyces-abikoensis-strain-NBRC-13860-16S-ribosomal-RNA,-partial-sequence	Eub841-I	CTACCAGGGTATCTAATCC	rev	complement(750..768)	0
NR_118286.1-Streptomyces-abikoensis-strain-NBRC-13860-16S-ribosomal-RNA,-partial-sequence	Eub841-I	CTACCAGGGTATCTAATCC	rev	complement(750..768)	0
NR_112420.1-Streptomyces-abikoensis-strain-NBRC-13860-16S-ribosomal-RNA,-partial-sequence	Eub841-I	CTACCAGGGTATCTAATCC	rev	complement(730..748)	0
NR_114347.1-Streptomyces-abietis-strain-A191-16S-ribosomal-RNA,-partial-sequence	Eub841-I	CTACCAGGGTATCTAATCC	rev	complement(728..746)	0
NR_146049.1-Streptomonospora-tuzyakensis-strain-BN506-16S-ribosomal-RNA,-partial-sequence	Eub841-I	CTACCAGGGTATCTAATCC	rev	complement(764..782)	0
NR_112251.1-Streptomyces-achromogenes-strain-NBRC-12735-16S-ribosomal-RNA,-partial-sequence	Eub841-I	CTACCAGGGTATCTAATCC	rev	complement(732..750)	0
NR_133035.1-Streptomyces-aegyptia-strain-NEAE-102-16S-ribosomal-RNA,-partial-sequence	Eub841-I	CTACCAGGGTATCTAATCC	rev	complement(739..757)	0
NR_041221.1-Streptomyces-afghaniensis-strain-NBRC-12831-16S-ribosomal-RNA,-partial-sequence	Eub841-I	CTACCAGGGTATCTAATCC	rev	complement(729..747)	0
NR_114833.1-Streptomyces-afghaniensis-strain-ISP-5228-16S-ribosomal-RNA,-partial-sequence	Eub841-I	CTACCAGGGTATCTAATCC	rev	complement(700..718)	0
NR_178586.1-Streptomyces-albiflavescens-strain-m20-16S-ribosomal-RNA,-partial-sequence	Eub841-I	CTACCAGGGTATCTAATCC	rev	complement(704..722)	0
NR_178408.1-Streptomyces-albidus-(ex-Kaewkla-and-Franco-2022)-strain-CAP215-16S-ribosomal-RNA,-partial-sequence	Eub841-I	CTACCAGGGTATCTAATCC	rev	complement(738..756)	0
NR_178407.1-Streptomyces-albidus-(ex-(Duche-1934)-Waksman-1953)-strain-DSM-40320-16S-ribosomal-RNA,-partial-sequence	Eub841-I	CTACCAGGGTATCTAATCC	rev	complement(736..754)	0
NR_119341.1-Streptomyces-albidoflavus-strain-DSM-40455-16S-ribosomal-RNA,-partial-sequence	Eub841-I	CTACCAGGGTATCTAATCC	rev	complement(728..746)	0
NR_116634.1-Streptomyces-albidoflavus-strain-DSM-40455-16S-ribosomal-RNA,-partial-sequence	Eub841-I	CTACCAGGGTATCTAATCC	rev	complement(704..722)	0
NR_115960.1-Streptomyces-albidoflavus-strain-NRRL-B-2593-16S-ribosomal-RNA,-partial-sequence	Eub841-I	CTACCAGGGTATCTAATCC	rev	complement(732..750)	0
NR_112593.1-Streptomyces-albidoflavus-strain-NBRC-100770-16S-ribosomal-RNA,-partial-sequence	Eub841-I	CTACCAGGGTATCTAATCC	rev	complement(732..750)	0
NR_041095.1-Streptomyces-albidoflavus-strain-NBRC-13010-16S-ribosomal-RNA,-partial-sequence	Eub841-I	CTACCAGGGTATCTAATCC	rev	complement(731..749)	0
NR_041422.1-Streptomyces-albidochromogenes-strain-NBRC-101003-16S-ribosomal-RNA,-partial-sequence	Eub841-I	CTACCAGGGTATCTAATCC	rev	complement(730..748)	0
NR_180528.1-Streptomyces-albicerus-strain-TRM68295-16S-ribosomal-RNA,-partial-sequence	Eub841-I	CTACCAGGGTATCTAATCC	rev	complement(750..768)	0
NR_112599.1-Streptomyces-albiaxialis-strain-NBRC-101002-16S-ribosomal-RNA,-partial-sequence	Eub841-I	CTACCAGGGTATCTAATCC	rev	complement(733..751)	0
NR_043378.1-Streptomyces-albiaxialis-16S-ribosomal-RNA,-partial-sequence	Eub841-I	CTACCAGGGTATCTAATCC	rev	complement(785..803)	0
NR_112387.1-Streptomyces-albaduncus-strain-NBRC-13397-16S-ribosomal-RNA,-partial-sequence	Eub841-I	CTACCAGGGTATCTAATCC	rev	complement(699..717)	0
NR_043343.1-Streptomyces-albaduncus-strain-CSSP415-16S-ribosomal-RNA,-partial-sequence	Eub841-I	CTACCAGGGTATCTAATCC	rev	complement(728..746)	0
NR_117991.1-Streptomyces-alanosinicus-strain-NRRL-B-3627-16S-ribosomal-RNA,-partial-sequence	Eub841-I	CTACCAGGGTATCTAATCC	rev	complement(733..751)	0
NR_041148.1-Streptomyces-alanosinicus-strain-NBRC-13493-16S-ribosomal-RNA,-partial-sequence	Eub841-I	CTACCAGGGTATCTAATCC	rev	complement(712..730)	0
NR_109075.1-Streptomyces-aidingensis-strain-TRM-46012-16S-ribosomal-RNA,-partial-sequence	Eub841-I	CTACCAGGGTATCTAATCC	rev	complement(753..771)	0
NR_112600.1-Streptomyces-africanus-strain-NBRC-101005-16S-ribosomal-RNA,-partial-sequence	Eub841-I	CTACCAGGGTATCTAATCC	rev	complement(731..749)	0
NR_025722.1-Streptomyces-africanus-strain-CPJVR-H-16S-ribosomal-RNA,-partial-sequence	Eub841-I	CTACCAGGGTATCTAATCC	rev	complement(737..755)	0
NR_126276.1-Streptomonospora-sediminis-strain-YIM-M11335-16S-ribosomal-RNA,-partial-sequence	Eub841-I	CTACCAGGGTATCTAATCC	rev	complement(764..782)	0
NR_025042.1-Streptomonospora-salina-strain-YIM90002-16S-ribosomal-RNA,-partial-sequence	Eub841-I	CTACCAGGGTATCTAATCC	rev	complement(767..785)	0
NR_126277.1-Streptomonospora-nanhaiensis-strain-12A09-16S-ribosomal-RNA,-partial-sequence	Eub841-I	CTACCAGGGTATCTAATCC	rev	complement(783..801)	0
NR_179864.1-Streptomonospora-litoralis-strain-M2-16S-ribosomal-RNA,-partial-sequence	Eub841-I	CTACCAGGGTATCTAATCC	rev	complement(751..769)	0
NR_118998.1-Streptococcus-thermophilus-strain-DSM-20617-16S-ribosomal-RNA,-partial-sequence	Eub841-I	CTACCAGGGTATCTAATCC	rev	complement(784..802)	0
NR_042778.1-Streptococcus-thermophilus-strain-ATCC-19258-16S-ribosomal-RNA,-partial-sequence	Eub841-I	CTACCAGGGTATCTAATCC	rev	complement(789..807)	0
NR_134818.1-Streptococcus-tangierensis-strain-CCMM-B832-16S-ribosomal-RNA,-partial-sequence	Eub841-I	CTACCAGGGTATCTAATCC	rev	complement(777..795)	0
NR_180629.1-Streptococcus-symci-strain-C17-16S-ribosomal-RNA,-partial-sequence	Eub841-I	CTACCAGGGTATCTAATCC	rev	complement(744..762)	0
NR_117504.1-Streptococcus-suis-strain-ATCC-43765-16S-ribosomal-RNA,-partial-sequence	Eub841-I	CTACCAGGGTATCTAATCC	rev	complement(752..770)	0
NR_115737.1-Streptococcus-suis-strain-ATCC-43765-16S-ribosomal-RNA,-partial-sequence	Eub841-I	CTACCAGGGTATCTAATCC	rev	complement(767..785)	0
NR_036918.1-Streptococcus-suis-strain-S735-16S-ribosomal-RNA,-partial-sequence	Eub841-I	CTACCAGGGTATCTAATCC	rev	complement(781..799)	0
NR_118935.1-Streptococcus-sobrinus-strain-DSM-20742-16S-ribosomal-RNA,-partial-sequence	Eub841-I	CTACCAGGGTATCTAATCC	rev	complement(687..705)	0
NR_114727.1-Streptococcus-sobrinus-strain-NCTC-12279-16S-ribosomal-RNA,-partial-sequence	Eub841-I	CTACCAGGGTATCTAATCC	rev	complement(771..789)	0
NR_042773.1-Streptococcus-sobrinus-strain-ATCC-33478-16S-ribosomal-RNA,-partial-sequence	Eub841-I	CTACCAGGGTATCTAATCC	rev	complement(786..804)	0
NR_028833.1-Streptococcus-sinensis-strain-HKU4-16S-ribosomal-RNA,-partial-sequence	Eub841-I	CTACCAGGGTATCTAATCC	rev	complement(791..809)	0
NR_180625.1-Streptococcus-shenyangsis-strain-D19-16S-ribosomal-RNA,-partial-sequence	Eub841-I	CTACCAGGGTATCTAATCC	rev	complement(744..762)	0
NR_115736.1-Streptococcus-sanguinis-SK1-=-NCTC-7863-16S-ribosomal-RNA,-partial-sequence	Eub841-I	CTACCAGGGTATCTAATCC	rev	complement(711..729)	0
NR_024841.1-Streptococcus-sanguinis-SK1-=-NCTC-7863-16S-ribosomal-RNA,-partial-sequence	Eub841-I	CTACCAGGGTATCTAATCC	rev	complement(778..796)	0
NR_113260.1-Streptococcus-sanguinis-strain-JCM-5708-16S-ribosomal-RNA,-partial-sequence	Eub841-I	CTACCAGGGTATCTAATCC	rev	complement(764..782)	0
NR_126178.1-Streptococcus-saliviloxodontae-strain-NUM-6306-16S-ribosomal-RNA,-partial-sequence	Eub841-I	CTACCAGGGTATCTAATCC	rev	complement(764..782)	0
NR_042776.1-Streptococcus-salivarius-strain-ATCC-7073-16S-ribosomal-RNA,-partial-sequence	Eub841-I	CTACCAGGGTATCTAATCC	rev	complement(789..807)	0
NR_108485.1-Streptococcus-rupicaprae-strain-2777-2-07-16S-ribosomal-RNA,-partial-sequence	Eub841-I	CTACCAGGGTATCTAATCC	rev	complement(745..763)	0
NR_158064.1-Streptococcus-ruminantium-strain-GUT-187-16S-ribosomal-RNA,-partial-sequence	Eub841-I	CTACCAGGGTATCTAATCC	rev	complement(786..804)	0
NR_026368.1-Streptococcus-thoraltensis-strain-S69-16S-ribosomal-RNA,-partial-sequence	Eub841-I	CTACCAGGGTATCTAATCC	rev	complement(766..784)	0
NR_042094.1-Streptomyces-albiflaviniger-strain-NRRL-B-1356-16S-ribosomal-RNA,-partial-sequence	Eub841-I	CTACCAGGGTATCTAATCC	rev	complement(699..717)	0
NR_179540.1-Streptococcus-timonensis-strain-Marseille-P2915-16S-ribosomal-RNA,-partial-sequence	Eub841-I	CTACCAGGGTATCTAATCC	rev	complement(782..800)	0
NR_113573.1-Streptococcus-troglodytae-strain-TKU-31-16S-ribosomal-RNA,-partial-sequence	Eub841-I	CTACCAGGGTATCTAATCC	rev	complement(771..789)	0
NR_044207.1-Streptomonospora-halophila-strain-YIM-91355-16S-ribosomal-RNA,-partial-sequence	Eub841-I	CTACCAGGGTATCTAATCC	rev	complement(729..747)	0
NR_116328.2-Streptomonospora-flavalba-strain-YIM-91394-16S-ribosomal-RNA,-complete-sequence	Eub841-I	CTACCAGGGTATCTAATCC	rev	complement(774..792)	0
NR_044080.1-Streptomonospora-arabica-strain-S186-16S-ribosomal-RNA,-partial-sequence	Eub841-I	CTACCAGGGTATCTAATCC	rev	complement(674..692)	0
NR_116327.1-Streptomonospora-amylolytica-strain-YIM-91353-16S-ribosomal-RNA,-partial-sequence	Eub841-I	CTACCAGGGTATCTAATCC	rev	complement(766..784)	0
NR_134193.1-Streptomonospora-algeriensis-strain-H27-16S-ribosomal-RNA,-partial-sequence	Eub841-I	CTACCAGGGTATCTAATCC	rev	complement(764..782)	0
NR_025219.1-Streptomonospora-alba-strain-YIM-90003-16S-ribosomal-RNA,-partial-sequence	Eub841-I	CTACCAGGGTATCTAATCC	rev	complement(747..765)	0
NR_116792.1-Streptohalobacillus-salinus-strain-H96B60-16S-ribosomal-RNA,-partial-sequence	Eub841-I	CTACCAGGGTATCTAATCC	rev	complement(761..779)	0
NR_181981.1-Streptococcus-zalophi-strain-CSL7508-16S-ribosomal-RNA,-partial-sequence	Eub841-I	CTACCAGGGTATCTAATCC	rev	complement(779..797)	0
NR_180875.1-Streptococcus-xiaochunlingii-strain-E24-16S-ribosomal-RNA,-partial-sequence	Eub841-I	CTACCAGGGTATCTAATCC	rev	complement(743..761)	0
NR_179383.1-Streptococcus-vulneris-strain-DM3B3-16S-ribosomal-RNA,-complete-sequence	Eub841-I	CTACCAGGGTATCTAATCC	rev	complement(789..807)	0
NR_181987.1-Streptococcus-vicugnae-strain-SL1232-16S-ribosomal-RNA,-partial-sequence	Eub841-I	CTACCAGGGTATCTAATCC	rev	complement(771..789)	0
NR_118942.1-Streptococcus-vestibularis-ATCC-49124-strain-NCTC-12166-16S-ribosomal-RNA,-partial-sequence	Eub841-I	CTACCAGGGTATCTAATCC	rev	complement(687..705)	0
NR_042777.1-Streptococcus-vestibularis-ATCC-49124-16S-ribosomal-RNA,-partial-sequence	Eub841-I	CTACCAGGGTATCTAATCC	rev	complement(788..806)	0
NR_179404.1-Streptococcus-varani-strain-FF10-16S-ribosomal-RNA,-partial-sequence	Eub841-I	CTACCAGGGTATCTAATCC	rev	complement(794..812)	0
NR_179340.1-Streptococcus-vaginalis-strain-P1L01-16S-ribosomal-RNA,-complete-sequence	Eub841-I	CTACCAGGGTATCTAATCC	rev	complement(799..817)	0
NR_115738.1-Streptococcus-urinalis-strain-2285-97-16S-ribosomal-RNA,-partial-sequence	Eub841-I	CTACCAGGGTATCTAATCC	rev	complement(768..786)	0
NR_037101.1-Streptococcus-urinalis-strain-2285-97-16S-ribosomal-RNA-gene,-partial-sequence	Eub841-I	CTACCAGGGTATCTAATCC	rev	complement(764..782)	0
NR_040820.1-Streptococcus-uberis-strain-JCM-5709-16S-ribosomal-RNA,-partial-sequence	Eub841-I	CTACCAGGGTATCTAATCC	rev	complement(764..782)	0
NR_109371.1-Streptococcus-troglodytidis-strain-M09-11185-16S-ribosomal-RNA,-partial-sequence	Eub841-I	CTACCAGGGTATCTAATCC	rev	complement(792..810)	0
NR_179385.1-Streptococcus-toyakuensis-strain-TP1632-16S-ribosomal-RNA,-partial-sequence	Eub841-I	CTACCAGGGTATCTAATCC	rev	complement(786..804)	0
NR_040902.1-Sporotomaculum-syntrophicum-strain-FB-16S-ribosomal-RNA,-partial-sequence	Eub841-I	CTACCAGGGTATCTAATCC	rev	complement(827..845)	0
NR_112530.1-Streptomyces-albireticuli-strain-NBRC-12737-16S-ribosomal-RNA,-partial-sequence	Eub841-I	CTACCAGGGTATCTAATCC	rev	complement(729..747)	0
NR_024760.1-Streptomyces-albofaciens-JCM-4342-16S-ribosomal-RNA,-partial-sequence	Eub841-I	CTACCAGGGTATCTAATCC	rev	complement(739..757)	0
NR_041413.1-Streptomyces-antimycoticus-strain-NBRC-100767-16S-ribosomal-RNA,-partial-sequence	Eub841-I	CTACCAGGGTATCTAATCC	rev	complement(733..751)	0
NR_041080.1-Streptomyces-antimycoticus-strain-NBRC-12839-16S-ribosomal-RNA,-partial-sequence	Eub841-I	CTACCAGGGTATCTAATCC	rev	complement(732..750)	0
NR_029114.1-Streptomyces-antimycoticus-strain-BJ-608-16S-ribosomal-RNA,-partial-sequence	Eub841-I	CTACCAGGGTATCTAATCC	rev	complement(729..747)	0
NR_112299.1-Streptomyces-antibioticus-JCM-4620-strain-NBRC-12838-16S-ribosomal-RNA,-partial-sequence	Eub841-I	CTACCAGGGTATCTAATCC	rev	complement(729..747)	0
NR_043348.1-Streptomyces-antibioticus-strain-CSSP528-16S-ribosomal-RNA,-partial-sequence	Eub841-I	CTACCAGGGTATCTAATCC	rev	complement(739..757)	0
NR_178326.1-Streptomyces-antibioticalis-strain-SL-4-16S-ribosomal-RNA,-partial-sequence	Eub841-I	CTACCAGGGTATCTAATCC	rev	complement(739..757)	0
NR_115423.1-Streptomyces-anthocyanicus-strain-CSSP698-16S-ribosomal-RNA,-partial-sequence	Eub841-I	CTACCAGGGTATCTAATCC	rev	complement(720..738)	0
NR_115410.1-Streptomyces-anthocyanicus-strain-CSSP682-16S-ribosomal-RNA,-partial-sequence	Eub841-I	CTACCAGGGTATCTAATCC	rev	complement(718..736)	0
NR_112479.1-Streptomyces-antimycoticus-strain-NBRC-15875-16S-ribosomal-RNA,-partial-sequence	Eub841-I	CTACCAGGGTATCTAATCC	rev	complement(708..726)	0
NR_115390.1-Streptomyces-anthocyanicus-strain-CSSP539-16S-ribosomal-RNA,-partial-sequence	Eub841-I	CTACCAGGGTATCTAATCC	rev	complement(740..758)	0
NR_112384.1-Streptomyces-anthocyanicus-strain-NBRC-13378-16S-ribosomal-RNA,-partial-sequence	Eub841-I	CTACCAGGGTATCTAATCC	rev	complement(730..748)	0
NR_112243.1-Streptomyces-anthocyanicus-strain-NBRC-12244-16S-ribosomal-RNA,-partial-sequence	Eub841-I	CTACCAGGGTATCTAATCC	rev	complement(719..737)	0
NR_041168.1-Streptomyces-anthocyanicus-strain-NBRC-14892-16S-ribosomal-RNA,-partial-sequence	Eub841-I	CTACCAGGGTATCTAATCC	rev	complement(730..748)	0
NR_027222.1-Streptomyces-anthocyanicus-strain-AS-4.1594-16S-ribosomal-RNA,-partial-sequence	Eub841-I	CTACCAGGGTATCTAATCC	rev	complement(747..765)	0
NR_025250.1-Streptomyces-anthocyanicus-strain-DSM-43030-16S-ribosomal-RNA,-partial-sequence	Eub841-I	CTACCAGGGTATCTAATCC	rev	complement(744..762)	0
NR_116220.1-Streptomyces-angustmyceticus-strain-NRRL-B-2347-16S-ribosomal-RNA,-partial-sequence	Eub841-I	CTACCAGGGTATCTAATCC	rev	complement(703..721)	0
NR_112507.1-Streptomyces-angustmyceticus-strain-NBRC-3934-16S-ribosomal-RNA,-partial-sequence	Eub841-I	CTACCAGGGTATCTAATCC	rev	complement(732..750)	0
NR_043821.1-Streptomyces-angustmyceticus-strain-NRRL-B-2347-16S-ribosomal-RNA,-partial-sequence	Eub841-I	CTACCAGGGTATCTAATCC	rev	complement(739..757)	0
NR_115375.1-Streptomyces-anthocyanicus-strain-CSSP420-16S-ribosomal-RNA,-partial-sequence	Eub841-I	CTACCAGGGTATCTAATCC	rev	complement(716..734)	0
NR_115421.1-Streptomyces-antimycoticus-strain-CSSP696-16S-ribosomal-RNA,-partial-sequence	Eub841-I	CTACCAGGGTATCTAATCC	rev	complement(722..740)	0
NR_117953.1-Streptomyces-antimycoticus-strain-DSM-40830-16S-ribosomal-RNA,-partial-sequence	Eub841-I	CTACCAGGGTATCTAATCC	rev	complement(693..711)	0
NR_117954.1-Streptomyces-antimycoticus-strain-DSM-41461-16S-ribosomal-RNA,-partial-sequence	Eub841-I	CTACCAGGGTATCTAATCC	rev	complement(697..715)	0
NR_149222.1-Streptomyces-aridus-strain-H9-16S-ribosomal-RNA,-partial-sequence	Eub841-I	CTACCAGGGTATCTAATCC	rev	complement(706..724)	0
NR_112300.1-Streptomyces-argenteolus-strain-NBRC-12841-16S-ribosomal-RNA,-partial-sequence	Eub841-I	CTACCAGGGTATCTAATCC	rev	complement(729..747)	0
NR_112120.1-Streptomyces-argenteolus-strain-JCM-4623-16S-ribosomal-RNA,-partial-sequence	Eub841-I	CTACCAGGGTATCTAATCC	rev	complement(736..754)	0
NR_112609.1-Streptomyces-arenae-strain-NBRC-13016-16S-ribosomal-RNA,-partial-sequence	Eub841-I	CTACCAGGGTATCTAATCC	rev	complement(731..749)	0
NR_025494.1-Streptomyces-arenae-strain-ISP-5293-16S-ribosomal-RNA,-partial-sequence	Eub841-I	CTACCAGGGTATCTAATCC	rev	complement(700..718)	0
NR_115431.1-Streptomyces-ardus-strain-CSSP708-16S-ribosomal-RNA,-partial-sequence	Eub841-I	CTACCAGGGTATCTAATCC	rev	complement(719..737)	0
NR_041227.1-Streptomyces-ardus-strain-NBRC-13430-16S-ribosomal-RNA,-partial-sequence	Eub841-I	CTACCAGGGTATCTAATCC	rev	complement(722..740)	0
NR_112454.1-Streptomyces-ardesiacus-strain-NBRC-15402-16S-ribosomal-RNA,-partial-sequence	Eub841-I	CTACCAGGGTATCTAATCC	rev	complement(725..743)	0
NR_043486.1-Streptomyces-ardesiacus-strain-NRRL-B-1773-16S-ribosomal-RNA,-partial-sequence	Eub841-I	CTACCAGGGTATCTAATCC	rev	complement(733..751)	0
NR_148781.1-Streptomyces-arcticus-strain-ZLN234-16S-ribosomal-RNA,-partial-sequence	Eub841-I	CTACCAGGGTATCTAATCC	rev	complement(750..768)	0
NR_175525.1-Streptomyces-arboris-strain-TRM68085-16S-ribosomal-RNA,-partial-sequence	Eub841-I	CTACCAGGGTATCTAATCC	rev	complement(710..728)	0
NR_125527.1-Streptomyces-araujoniae-strain-ASBV-1-16S-ribosomal-RNA,-partial-sequence	Eub841-I	CTACCAGGGTATCTAATCC	rev	complement(725..743)	0
NR_180165.1-Streptomyces-aquilus-strain-GGCR-6-16S-ribosomal-RNA,-partial-sequence	Eub841-I	CTACCAGGGTATCTAATCC	rev	complement(703..721)	0
NR_180670.1-Streptomyces-apricus-strain-SUN51-16S-ribosomal-RNA,-partial-sequence	Eub841-I	CTACCAGGGTATCTAATCC	rev	complement(754..772)	0
NR_180860.1-Streptomyces-apocyni-strain-TRM-66233-16S-ribosomal-RNA,-partial-sequence	Eub841-I	CTACCAGGGTATCTAATCC	rev	complement(754..772)	0
NR_112527.1-Streptomyces-anulatus-strain-NBRC-13369-16S-ribosomal-RNA,-partial-sequence	Eub841-I	CTACCAGGGTATCTAATCC	rev	complement(729..747)	0
NR_043489.1-Streptomyces-anulatus-strain-NRRL-B-2000-16S-ribosomal-RNA,-partial-sequence	Eub841-I	CTACCAGGGTATCTAATCC	rev	complement(741..759)	0
NR_041062.1-Streptomyces-anulatus-strain-NBRC-12755-16S-ribosomal-RNA,-partial-sequence	Eub841-I	CTACCAGGGTATCTAATCC	rev	complement(729..747)	0
NR_145593.1-Streptomyces-antioxidans-strain-MUSC-164-16S-ribosomal-RNA,-partial-sequence	Eub841-I	CTACCAGGGTATCTAATCC	rev	complement(753..771)	0
NR_149230.1-Streptomyces-andamanensis-strain-KC-112-16S-ribosomal-RNA,-partial-sequence	Eub841-I	CTACCAGGGTATCTAATCC	rev	complement(736..754)	0
NR_041135.1-Streptomyces-anandii-JCM-4720-16S-ribosomal-RNA,-partial-sequence	Eub841-I	CTACCAGGGTATCTAATCC	rev	complement(727..745)	0
NR_115400.1-Streptomyces-anandii-strain-CSSP557-16S-ribosomal-RNA,-partial-sequence	Eub841-I	CTACCAGGGTATCTAATCC	rev	complement(739..757)	0
NR_126204.1-Streptomyces-amritsarensis-strain-2A-16S-ribosomal-RNA,-partial-sequence	Eub841-I	CTACCAGGGTATCTAATCC	rev	complement(741..759)	0
NR_025615.1-Streptomyces-albus-strain-DSM-40313-16S-ribosomal-RNA-gene,-partial-sequence	Eub841-I	CTACCAGGGTATCTAATCC	rev	complement(729..747)	0
NR_115374.1-Streptomyces-alboviridis-strain-CSSP419-16S-ribosomal-RNA,-partial-sequence	Eub841-I	CTACCAGGGTATCTAATCC	rev	complement(716..734)	0
NR_112340.1-Streptomyces-alboviridis-strain-NBRC-13013-16S-ribosomal-RNA,-partial-sequence	Eub841-I	CTACCAGGGTATCTAATCC	rev	complement(729..747)	0
NR_115373.1-Streptomyces-albovinaceus-strain-CSSP418-16S-ribosomal-RNA,-partial-sequence	Eub841-I	CTACCAGGGTATCTAATCC	rev	complement(723..741)	0
NR_041425.1-Streptomyces-albovinaceus-strain-NBRC-12739-16S-ribosomal-RNA,-partial-sequence	Eub841-I	CTACCAGGGTATCTAATCC	rev	complement(730..748)	0
NR_115379.1-Streptomyces-alboverticillatus-strain-CSSP427-16S-ribosomal-RNA,-partial-sequence	Eub841-I	CTACCAGGGTATCTAATCC	rev	complement(713..731)	0
NR_125445.1-Streptomyces-albosporeus-subsp.-labilomyceticus-strain-NBRC-15387-16S-ribosomal-RNA,-partial-sequence	Eub841-I	CTACCAGGGTATCTAATCC	rev	complement(709..727)	0
NR_112418.1-Streptomyces-albospinus-strain-NBRC-13846-16S-ribosomal-RNA,-partial-sequence	Eub841-I	CTACCAGGGTATCTAATCC	rev	complement(717..735)	0
NR_043342.1-Streptomyces-albospinus-strain-CSSP411-16S-ribosomal-RNA,-partial-sequence	Eub841-I	CTACCAGGGTATCTAATCC	rev	complement(715..733)	0
NR_115382.1-Streptomyces-alboniger-strain-CSSP432-16S-ribosomal-RNA,-partial-sequence	Eub841-I	CTACCAGGGTATCTAATCC	rev	complement(714..732)	0
NR_112253.1-Streptomyces-alboniger-strain-NBRC-12738-16S-ribosomal-RNA,-partial-sequence	Eub841-I	CTACCAGGGTATCTAATCC	rev	complement(710..728)	0
NR_043228.2-Streptomyces-alboniger-strain-DSM-40043-16S-ribosomal-RNA,-partial-sequence	Eub841-I	CTACCAGGGTATCTAATCC	rev	complement(740..758)	0
NR_112489.1-Streptomyces-albogriseolus-strain-NBRC-3709-16S-ribosomal-RNA,-partial-sequence	Eub841-I	CTACCAGGGTATCTAATCC	rev	complement(730..748)	0
NR_112487.1-Streptomyces-albogriseolus-strain-NBRC-3413-16S-ribosomal-RNA,-partial-sequence	Eub841-I	CTACCAGGGTATCTAATCC	rev	complement(730..748)	0
NR_112297.1-Streptomyces-albogriseolus-strain-NBRC-12834-16S-ribosomal-RNA,-partial-sequence	Eub841-I	CTACCAGGGTATCTAATCC	rev	complement(707..725)	0
NR_042760.1-Streptomyces-albogriseolus-strain-DSM-40003-16S-ribosomal-RNA,-partial-sequence	Eub841-I	CTACCAGGGTATCTAATCC	rev	complement(721..739)	0
NR_112522.1-Streptomyces-alboflavus-strain-NBRC-13196-16S-ribosomal-RNA,-partial-sequence	Eub841-I	CTACCAGGGTATCTAATCC	rev	complement(721..739)	0
NR_044151.1-Streptomyces-alboflavus-strain-NRRL-B-2373-16S-ribosomal-RNA,-partial-sequence	Eub841-I	CTACCAGGGTATCTAATCC	rev	complement(744..762)	0
NR_112296.1-Streptomyces-albofaciens-JCM-4342-strain-NBRC-12833-16S-ribosomal-RNA,-partial-sequence	Eub841-I	CTACCAGGGTATCTAATCC	rev	complement(707..725)	0
NR_041100.1-Streptomyces-albus-strain-NBRC-13041-16S-ribosomal-RNA,-partial-sequence	Eub841-I	CTACCAGGGTATCTAATCC	rev	complement(731..749)	0
NR_115368.1-Streptomyces-albireticuli-strain-CSSP396-16S-ribosomal-RNA,-partial-sequence	Eub841-I	CTACCAGGGTATCTAATCC	rev	complement(718..736)	0
NR_041110.1-Streptomyces-albus-strain-NBRC-13078-16S-ribosomal-RNA,-partial-sequence	Eub841-I	CTACCAGGGTATCTAATCC	rev	complement(728..746)	0
NR_112341.1-Streptomyces-albus-strain-NBRC-13014-16S-ribosomal-RNA,-partial-sequence	Eub841-I	CTACCAGGGTATCTAATCC	rev	complement(730..748)	0
NR_159198.1-Streptomyces-amphotericinicus-strain-1H-SSA8-16S-ribosomal-RNA,-partial-sequence	Eub841-I	CTACCAGGGTATCTAATCC	rev	complement(751..769)	0
NR_041079.1-Streptomyces-ambofaciens-strain-NBRC-12836-16S-ribosomal-RNA,-partial-sequence	Eub841-I	CTACCAGGGTATCTAATCC	rev	complement(724..742)	0
NR_112298.1-Streptomyces-amakusaensis-strain-NBRC-12835-16S-ribosomal-RNA,-partial-sequence	Eub841-I	CTACCAGGGTATCTAATCC	rev	complement(722..740)	0
NR_043349.1-Streptomyces-amakusaensis-strain-CSSP534-16S-ribosomal-RNA,-partial-sequence	Eub841-I	CTACCAGGGTATCTAATCC	rev	complement(741..759)	0
NR_178968.1-Streptomyces-altiplanensis-strain-HST21-16S-ribosomal-RNA,-complete-sequence	Eub841-I	CTACCAGGGTATCTAATCC	rev	complement(757..775)	0
NR_115392.1-Streptomyces-althioticus-strain-CSSP544-16S-ribosomal-RNA,-partial-sequence	Eub841-I	CTACCAGGGTATCTAATCC	rev	complement(740..758)	0
NR_112254.1-Streptomyces-althioticus-strain-NBRC-12740-16S-ribosomal-RNA,-partial-sequence	Eub841-I	CTACCAGGGTATCTAATCC	rev	complement(725..743)	0
NR_043359.1-Streptomyces-althioticus-strain-CSSP673-16S-ribosomal-RNA,-partial-sequence	Eub841-I	CTACCAGGGTATCTAATCC	rev	complement(720..738)	0
NR_134819.1-Streptomyces-alkalithermotolerans-strain-AC3-16S-ribosomal-RNA,-partial-sequence	Eub841-I	CTACCAGGGTATCTAATCC	rev	complement(761..779)	0
NR_180104.1-Streptomyces-alkaliterrae-strain-OF1-16S-ribosomal-RNA,-complete-sequence	Eub841-I	CTACCAGGGTATCTAATCC	rev	complement(759..777)	0
NR_179109.1-Streptomyces-alkaliterrae-strain-OF1-16S-ribosomal-RNA,-partial-sequence	Eub841-I	CTACCAGGGTATCTAATCC	rev	complement(697..715)	0
NR_136864.1-Streptomyces-alkaliphilus-strain-No.-7-16S-ribosomal-RNA,-partial-sequence	Eub841-I	CTACCAGGGTATCTAATCC	rev	complement(734..752)	0
NR_147713.1-Streptomyces-alfalfae-strain-XY25-16S-ribosomal-RNA,-partial-sequence	Eub841-I	CTACCAGGGTATCTAATCC	rev	complement(751..769)	0
NR_116223.1-Streptomyces-aldersoniae-strain-NRRL-18513-16S-ribosomal-RNA,-partial-sequence	Eub841-I	CTACCAGGGTATCTAATCC	rev	complement(702..720)	0
NR_118467.1-Streptomyces-albus-strain-NRRL-B-1811-16S-ribosomal-RNA,-partial-sequence	Eub841-I	CTACCAGGGTATCTAATCC	rev	complement(743..761)	0
NR_115771.1-Streptomyces-albus-strain-NRRL-B-2465-16S-ribosomal-RNA,-partial-sequence	Eub841-I	CTACCAGGGTATCTAATCC	rev	complement(720..738)	0
NR_115440.1-Streptomyces-albus-strain-CSSP726-16S-ribosomal-RNA,-partial-sequence	Eub841-I	CTACCAGGGTATCTAATCC	rev	complement(721..739)	0
NR_112490.1-Streptomyces-albus-strain-NBRC-3710-16S-ribosomal-RNA,-partial-sequence	Eub841-I	CTACCAGGGTATCTAATCC	rev	complement(731..749)	0
NR_112342.1-Streptomyces-albus-strain-NBRC-13015-16S-ribosomal-RNA,-partial-sequence	Eub841-I	CTACCAGGGTATCTAATCC	rev	complement(727..745)	0
NR_041180.1-Streptomyces-albus-strain-NBRC-15415-16S-ribosomal-RNA,-partial-sequence	Eub841-I	CTACCAGGGTATCTAATCC	rev	complement(732..750)	0
NR_025251.1-Sinorhizobium-americanum-strain-CFNEI-156-16S-ribosomal-RNA,-partial-sequence	Eub841-I	CTACCAGGGTATCTAATCC	rev	complement(699..717)	0
NR_026440.1-Sporotomaculum-hydroxybenzoicum-strain-BT-16S-ribosomal-RNA,-partial-sequence	Eub841-I	CTACCAGGGTATCTAATCC	rev	complement(724..742)	0
NR_041782.1-Sporosarcina-ureae-strain-DSM-2281-16S-ribosomal-RNA,-partial-sequence	Eub841-I	CTACCAGGGTATCTAATCC	rev	complement(764..782)	0
NR_112079.1-Sphingobium-abikonense-strain-IAM-12404-16S-ribosomal-RNA,-partial-sequence	Eub841-I	CTACCAGGGTATCTAATCC	rev	complement(719..737)	0
NR_149796.1-Sphingobacterium-zeae-strain-JM-1081-16S-ribosomal-RNA,-partial-sequence	Eub841-I	CTACCAGGGTATCTAATCC	rev	complement(762..780)	0
NR_134180.1-Sphingobacterium-yanglingense-strain-CCNWSP36-1-16S-ribosomal-RNA,-partial-sequence	Eub841-I	CTACCAGGGTATCTAATCC	rev	complement(739..757)	0
NR_148306.1-Sphingobacterium-yamdrokense-strain-3-0-1-16S-ribosomal-RNA,-partial-sequence	Eub841-I	CTACCAGGGTATCTAATCC	rev	complement(776..794)	0
NR_108640.1-Sphingobacterium-wenxiniae-strain-LQY-18-16S-ribosomal-RNA,-partial-sequence	Eub841-I	CTACCAGGGTATCTAATCC	rev	complement(758..776)	0
NR_108120.1-Sphingobacterium-thermophilum-strain-CKTN2-16S-ribosomal-RNA,-partial-sequence	Eub841-I	CTACCAGGGTATCTAATCC	rev	complement(764..782)	0
NR_115495.1-Sphingobacterium-thalpophilum-strain-IFO-14963-16S-ribosomal-RNA,-partial-sequence	Eub841-I	CTACCAGGGTATCTAATCC	rev	complement(674..692)	0
NR_113712.1-Sphingobacterium-thalpophilum-strain-NBRC-14963-16S-ribosomal-RNA,-partial-sequence	Eub841-I	CTACCAGGGTATCTAATCC	rev	complement(756..774)	0
NR_113839.1-Sphingobium-abikonense-strain-NBRC-16140-16S-ribosomal-RNA,-partial-sequence	Eub841-I	CTACCAGGGTATCTAATCC	rev	complement(701..719)	0
NR_042135.1-Sphingobacterium-thalpophilum-strain-DSM-11723-16S-ribosomal-RNA,-partial-sequence	Eub841-I	CTACCAGGGTATCTAATCC	rev	complement(766..784)	0
NR_159136.1-Sphingobacterium-tabacisoli-strain-h337-16S-ribosomal-RNA,-partial-sequence	Eub841-I	CTACCAGGGTATCTAATCC	rev	complement(776..794)	0
NR_145877.1-Sphingobacterium-suaedae-strain-T47-16S-ribosomal-RNA,-partial-sequence	Eub841-I	CTACCAGGGTATCTAATCC	rev	complement(780..798)	0
NR_115498.1-Sphingobacterium-spiritivorum-strain-JCM-1277-16S-ribosomal-RNA,-partial-sequence	Eub841-I	CTACCAGGGTATCTAATCC	rev	complement(695..713)	0
NR_113707.1-Sphingobacterium-spiritivorum-strain-NBRC-14948-16S-ribosomal-RNA,-partial-sequence	Eub841-I	CTACCAGGGTATCTAATCC	rev	complement(751..769)	0
NR_044077.1-Sphingobacterium-spiritivorum-strain-NCTC-11386-16S-ribosomal-RNA,-partial-sequence	Eub841-I	CTACCAGGGTATCTAATCC	rev	complement(751..769)	0
NR_157629.1-Sphingobacterium-soli-strain-NCCP-698-16S-ribosomal-RNA,-partial-sequence	Eub841-I	CTACCAGGGTATCTAATCC	rev	complement(811..829)	0
NR_163625.1-Sphingobacterium-solani-strain-MLS-26-JM13-11-16S-ribosomal-RNA,-partial-sequence	Eub841-I	CTACCAGGGTATCTAATCC	rev	complement(749..767)	0
NR_044391.1-Sphingobacterium-siyangense-strain-SY1-16S-ribosomal-RNA,-partial-sequence	Eub841-I	CTACCAGGGTATCTAATCC	rev	complement(780..798)	0
NR_159334.1-Sphingobacterium-terrae-strain-Brt-F-16S-ribosomal-RNA,-partial-sequence	Eub841-I	CTACCAGGGTATCTAATCC	rev	complement(778..796)	0
NR_179629.1-Sphingobium-algorifonticola-strain-TLA-22-16S-ribosomal-RNA,-partial-sequence	Eub841-I	CTACCAGGGTATCTAATCC	rev	complement(712..730)	0
NR_028622.1-Sphingobium-amiense-strain-Y-16S-ribosomal-RNA,-partial-sequence	Eub841-I	CTACCAGGGTATCTAATCC	rev	complement(693..711)	0
NR_114136.1-Sphingobium-amiense-strain-NBRC-102518-16S-ribosomal-RNA,-partial-sequence	Eub841-I	CTACCAGGGTATCTAATCC	rev	complement(701..719)	0
NR_170482.1-Sphingobium-fluviale-strain-CHR27-16S-ribosomal-RNA,-partial-sequence	Eub841-I	CTACCAGGGTATCTAATCC	rev	complement(710..728)	0
NR_116619.1-Sphingobium-faniae-strain-JZ-2-16S-ribosomal-RNA,-partial-sequence	Eub841-I	CTACCAGGGTATCTAATCC	rev	complement(683..701)	0
NR_178766.1-Sphingobium-estronivorans-strain-AXB-16S-ribosomal-RNA,-partial-sequence	Eub841-I	CTACCAGGGTATCTAATCC	rev	complement(668..686)	0
NR_136450.1-Sphingobium-endophyticum-strain-GZGR-4-16S-ribosomal-RNA,-partial-sequence	Eub841-I	CTACCAGGGTATCTAATCC	rev	complement(701..719)	0
NR_118306.1-Sphingobium-cupriresistens-LL01-16S-ribosomal-RNA,-partial-sequence	Eub841-I	CTACCAGGGTATCTAATCC	rev	complement(720..738)	0
NR_109535.1-Sphingobium-cupriresistens-strain-CU4-16S-ribosomal-RNA,-partial-sequence	Eub841-I	CTACCAGGGTATCTAATCC	rev	complement(706..724)	0
NR_114135.1-Sphingobium-cloacae-strain-NBRC-102517-16S-ribosomal-RNA,-partial-sequence	Eub841-I	CTACCAGGGTATCTAATCC	rev	complement(701..719)	0
NR_027233.1-Sphingobium-cloacae-strain-S-3-16S-ribosomal-RNA,-partial-sequence	Eub841-I	CTACCAGGGTATCTAATCC	rev	complement(709..727)	0
NR_114526.1-Sphingobium-chungbukense-strain-DJ77-16S-ribosomal-RNA,-partial-sequence	Eub841-I	CTACCAGGGTATCTAATCC	rev	complement(741..759)	0
NR_164968.1-Sphingobium-chungangianum-strain-MAH-11-16S-ribosomal-RNA,-partial-sequence	Eub841-I	CTACCAGGGTATCTAATCC	rev	complement(673..691)	0
NR_118844.1-Sphingobium-chlorophenolicum-strain-ATCC-33790-16S-ribosomal-RNA,-partial-sequence	Eub841-I	CTACCAGGGTATCTAATCC	rev	complement(436..454)	0
NR_113840.1-Sphingobium-chlorophenolicum-strain-NBRC-16172-16S-ribosomal-RNA,-partial-sequence	Eub841-I	CTACCAGGGTATCTAATCC	rev	complement(701..719)	0
NR_026249.1-Sphingobium-chlorophenolicum-strain-ATCC-33790-16S-ribosomal-RNA,-partial-sequence	Eub841-I	CTACCAGGGTATCTAATCC	rev	complement(701..719)	0
NR_109486.1-Sphingobium-boeckii-strain-469-16S-ribosomal-RNA,-partial-sequence	Eub841-I	CTACCAGGGTATCTAATCC	rev	complement(720..738)	0
NR_178942.1-Sphingobium-bisphenolivorans-strain-YL23-16S-ribosomal-RNA,-partial-sequence	Eub841-I	CTACCAGGGTATCTAATCC	rev	complement(720..738)	0
NR_118315.1-Sphingobium-baderi-LL03-16S-ribosomal-RNA,-partial-sequence	Eub841-I	CTACCAGGGTATCTAATCC	rev	complement(721..739)	0
NR_169413.1-Sphingobium-aromaticivastans-strain-UCM-25-16S-ribosomal-RNA,-partial-sequence	Eub841-I	CTACCAGGGTATCTAATCC	rev	complement(722..740)	0
NR_042479.1-Sphingobium-aromaticiconvertens-strain-RW16-16S-ribosomal-RNA,-partial-sequence	Eub841-I	CTACCAGGGTATCTAATCC	rev	complement(690..708)	0
NR_179786.1-Sphingobium-aquiterrae-strain-SKLS-A10-16S-ribosomal-RNA,-partial-sequence	Eub841-I	CTACCAGGGTATCTAATCC	rev	complement(699..717)	0
NR_116827.1-Sphingobacterium-shayense-strain-HS39-16S-ribosomal-RNA,-partial-sequence	Eub841-I	CTACCAGGGTATCTAATCC	rev	complement(736..754)	0
NR_109304.1-Sphingobium-fontiphilum-strain-Chen16-4-16S-ribosomal-RNA,-partial-sequence	Eub841-I	CTACCAGGGTATCTAATCC	rev	complement(682..700)	0
NR_181416.1-Sphingobacterium-rhinopitheci-strain-WQ-047-16S-ribosomal-RNA,-partial-sequence	Eub841-I	CTACCAGGGTATCTAATCC	rev	complement(778..796)	0
NR_169500.1-Sphingobacterium-puteale-strain-M05W1-28-16S-ribosomal-RNA,-partial-sequence	Eub841-I	CTACCAGGGTATCTAATCC	rev	complement(758..776)	0
NR_159127.1-Sphingobacterium-humi-strain-D1-16S-ribosomal-RNA,-partial-sequence	Eub841-I	CTACCAGGGTATCTAATCC	rev	complement(756..774)	0
NR_108440.1-Sphingobacterium-hotanense-strain-XH4-16S-ribosomal-RNA,-partial-sequence	Eub841-I	CTACCAGGGTATCTAATCC	rev	complement(744..762)	0
NR_179888.1-Sphingobacterium-haloxyli-strain-5JN-11-16S-ribosomal-RNA,-partial-sequence	Eub841-I	CTACCAGGGTATCTAATCC	rev	complement(756..774)	0
NR_149248.1-Sphingobacterium-griseoflavum-strain-SCU-B140-16S-ribosomal-RNA,-partial-sequence	Eub841-I	CTACCAGGGTATCTAATCC	rev	complement(778..796)	0
NR_134178.1-Sphingobacterium-gobiense-strain-H7-16S-ribosomal-RNA,-partial-sequence	Eub841-I	CTACCAGGGTATCTAATCC	rev	complement(776..794)	0
NR_108689.1-Sphingobacterium-ginsenosidimutans-strain-THG-07-16S-ribosomal-RNA,-partial-sequence	Eub841-I	CTACCAGGGTATCTAATCC	rev	complement(732..750)	0
NR_113744.1-Sphingobacterium-faecium-strain-NBRC-15299-16S-ribosomal-RNA,-partial-sequence	Eub841-I	CTACCAGGGTATCTAATCC	rev	complement(758..776)	0
NR_025537.1-Sphingobacterium-faecium-strain-DSM-11690-16S-ribosomal-RNA,-partial-sequence	Eub841-I	CTACCAGGGTATCTAATCC	rev	complement(765..783)	0
NR_152666.1-Sphingobacterium-jejuense-strain-GJ30-7-16S-ribosomal-RNA,-partial-sequence	Eub841-I	CTACCAGGGTATCTAATCC	rev	complement(758..776)	0
NR_181319.1-Sphingobacterium-faecale-strain-C459-1-16S-ribosomal-RNA,-partial-sequence	Eub841-I	CTACCAGGGTATCTAATCC	rev	complement(776..794)	0
NR_118238.1-Sphingobacterium-detergens-strain-6.2S-16S-ribosomal-RNA,-partial-sequence	Eub841-I	CTACCAGGGTATCTAATCC	rev	complement(769..787)	0
NR_178540.1-Sphingobacterium-deserti-strain-ZW-16S-ribosomal-RNA,-partial-sequence	Eub841-I	CTACCAGGGTATCTAATCC	rev	complement(700..718)	0
NR_041407.1-Sphingobacterium-daejeonense-strain-TR6-04-16S-ribosomal-RNA,-partial-sequence	Eub841-I	CTACCAGGGTATCTAATCC	rev	complement(764..782)	0
NR_158090.1-Sphingobacterium-corticis-strain-23D10-4-9-16S-ribosomal-RNA,-partial-sequence	Eub841-I	CTACCAGGGTATCTAATCC	rev	complement(746..764)	0
NR_175498.1-Sphingobacterium-corticibacterium-strain-30C10-4-7-16S-ribosomal-RNA,-partial-sequence	Eub841-I	CTACCAGGGTATCTAATCC	rev	complement(723..741)	0
NR_175481.1-Sphingobacterium-corticibacter-strain-2c-3-16S-ribosomal-RNA,-partial-sequence	Eub841-I	CTACCAGGGTATCTAATCC	rev	complement(748..766)	0
NR_112559.1-Sphingobacterium-composti-Ten-et-al.-2007-non-Yoo-et-al.-2007-strain-T5-12-16S-ribosomal-RNA,-partial-sequence	Eub841-I	CTACCAGGGTATCTAATCC	rev	complement(767..785)	0
NR_108441.1-Sphingobacterium-cladoniae-strain-No.6-16S-ribosomal-RNA,-partial-sequence	Eub841-I	CTACCAGGGTATCTAATCC	rev	complement(774..792)	0
NR_180467.1-Sphingobacterium-endophyticum-strain-NYYP31-16S-ribosomal-RNA,-partial-sequence	Eub841-I	CTACCAGGGTATCTAATCC	rev	complement(727..745)	0
NR_041636.1-Sphingobacterium-kitahiroshimense-strain-10C-16S-ribosomal-RNA,-partial-sequence	Eub841-I	CTACCAGGGTATCTAATCC	rev	complement(777..795)	0
NR_108742.1-Sphingobacterium-kyonggiense-strain-2-1-2-16S-ribosomal-RNA,-partial-sequence	Eub841-I	CTACCAGGGTATCTAATCC	rev	complement(726..744)	0
NR_108488.2-Sphingobacterium-lactis-strain-WCC-4512-16S-ribosomal-RNA,-partial-sequence	Eub841-I	CTACCAGGGTATCTAATCC	rev	complement(778..796)	0
NR_108297.1-Sphingobacterium-psychroaquaticum-strain-MOL-1-16S-ribosomal-RNA,-partial-sequence	Eub841-I	CTACCAGGGTATCTAATCC	rev	complement(781..799)	0
NR_181192.1-Sphingobacterium-prati-strain-arapr2-16S-ribosomal-RNA,-partial-sequence	Eub841-I	CTACCAGGGTATCTAATCC	rev	complement(758..776)	0
NR_169420.1-Sphingobacterium-praediipecoris-strain-G2-10-16S-ribosomal-RNA,-partial-sequence	Eub841-I	CTACCAGGGTATCTAATCC	rev	complement(765..783)	0
NR_151970.1-Sphingobacterium-populi-strain-7Y-4-16S-ribosomal-RNA,-partial-sequence	Eub841-I	CTACCAGGGTATCTAATCC	rev	complement(735..753)	0
NR_180611.1-Sphingobacterium-phlebotomi-strain-SSI9-16S-ribosomal-RNA,-partial-sequence	Eub841-I	CTACCAGGGTATCTAATCC	rev	complement(723..741)	0
NR_113311.1-Sphingobacterium-pakistanense-strain-NCCP-246-16S-ribosomal-RNA,-partial-sequence	Eub841-I	CTACCAGGGTATCTAATCC	rev	complement(765..783)	0
NR_180582.1-Sphingobacterium-olei-strain-HAL-9-16S-ribosomal-RNA,-partial-sequence	Eub841-I	CTACCAGGGTATCTAATCC	rev	complement(770..788)	0
NR_122101.1-Sphingobacterium-nematocida-strain-M-SX103-16S-ribosomal-RNA,-partial-sequence	Eub841-I	CTACCAGGGTATCTAATCC	rev	complement(724..742)	0
NR_115497.1-Sphingobacterium-multivorum-strain-IFO-14947-16S-ribosomal-RNA,-partial-sequence	Eub841-I	CTACCAGGGTATCTAATCC	rev	complement(680..698)	0
NR_113706.1-Sphingobacterium-multivorum-strain-NBRC-14947-16S-ribosomal-RNA,-partial-sequence	Eub841-I	CTACCAGGGTATCTAATCC	rev	complement(758..776)	0
NR_040953.1-Sphingobacterium-multivorum-strain-IAM-14316-16S-ribosomal-RNA,-partial-sequence	Eub841-I	CTACCAGGGTATCTAATCC	rev	complement(765..783)	0
NR_137228.1-Sphingobacterium-mucilaginosum-strain-THG-SQA8-16S-ribosomal-RNA,-partial-sequence	Eub841-I	CTACCAGGGTATCTAATCC	rev	complement(751..769)	0
NR_118144.1-Sphingobacterium-mizutaii-strain-LMG-8340-16S-ribosomal-RNA,-partial-sequence	Eub841-I	CTACCAGGGTATCTAATCC	rev	complement(762..780)	0
NR_115496.1-Sphingobacterium-mizutaii-strain-IFO-14946-16S-ribosomal-RNA,-partial-sequence	Eub841-I	CTACCAGGGTATCTAATCC	rev	complement(678..696)	0
NR_113705.1-Sphingobacterium-mizutaii-strain-NBRC-14946-16S-ribosomal-RNA,-partial-sequence	Eub841-I	CTACCAGGGTATCTAATCC	rev	complement(756..774)	0
NR_042134.1-Sphingobacterium-mizutaii-strain-DSM-11724-16S-ribosomal-RNA,-partial-sequence	Eub841-I	CTACCAGGGTATCTAATCC	rev	complement(763..781)	0
NR_181380.1-Sphingobacterium-micropteri-strain-DN00404-16S-ribosomal-RNA,-partial-sequence	Eub841-I	CTACCAGGGTATCTAATCC	rev	complement(694..712)	0
NR_180228.1-Sphingobacterium-lumbrici-strain-1.3611-16S-ribosomal-RNA,-partial-sequence	Eub841-I	CTACCAGGGTATCTAATCC	rev	complement(778..796)	0
NR_181381.1-Sphingobacterium-litopenaei-strain-DN04309-16S-ribosomal-RNA,-complete-sequence	Eub841-I	CTACCAGGGTATCTAATCC	rev	complement(784..802)	0
NR_148325.2-Sphingobacterium-rhinocerotis-strain-YIM-101302-16S-ribosomal-RNA,-complete-sequence	Eub841-I	CTACCAGGGTATCTAATCC	rev	complement(785..803)	0
NR_043537.1-Sphingobium-fuliginis-strain-TKP-16S-ribosomal-RNA,-partial-sequence	Eub841-I	CTACCAGGGTATCTAATCC	rev	complement(724..742)	0
NR_137223.1-Sphingobium-fuliginis-strain-KK22-16S-ribosomal-RNA,-partial-sequence	Eub841-I	CTACCAGGGTATCTAATCC	rev	complement(722..740)	0
NR_040807.1-Sphingobium-herbicidovorans-strain-MBIC-3166-16S-ribosomal-RNA,-partial-sequence	Eub841-I	CTACCAGGGTATCTAATCC	rev	complement(699..717)	0
NR_146020.1-Sphingomonas-arantia-strain-6P-16S-ribosomal-RNA,-partial-sequence	Eub841-I	CTACCAGGGTATCTAATCC	rev	complement(724..742)	0
NR_175492.1-Sphingomonas-aracearum-strain-WZY-27-16S-ribosomal-RNA,-partial-sequence	Eub841-I	CTACCAGGGTATCTAATCC	rev	complement(721..739)	0
NR_113867.1-Sphingomonas-aquatilis-strain-NBRC-16722-16S-ribosomal-RNA,-partial-sequence	Eub841-I	CTACCAGGGTATCTAATCC	rev	complement(701..719)	0
NR_024997.1-Sphingomonas-aquatilis-strain-JSS-7-16S-ribosomal-RNA,-partial-sequence	Eub841-I	CTACCAGGGTATCTAATCC	rev	complement(701..719)	0
NR_156849.1-Sphingomonas-aquatica-strain-W1-2-1-16S-ribosomal-RNA,-partial-sequence	Eub841-I	CTACCAGGGTATCTAATCC	rev	complement(698..716)	0
NR_158140.1-Sphingomonas-antarctica-strain-200-16S-ribosomal-RNA,-partial-sequence	Eub841-I	CTACCAGGGTATCTAATCC	rev	complement(689..707)	0
NR_117230.1-Sphingomonas-alpina-strain-S8-3-16S-ribosomal-RNA,-partial-sequence	Eub841-I	CTACCAGGGTATCTAATCC	rev	complement(721..739)	0
NR_181339.1-Sphingomonas-aliaeris-strain-DH-S5-16S-ribosomal-RNA,-partial-sequence	Eub841-I	CTACCAGGGTATCTAATCC	rev	complement(705..723)	0
NR_181213.1-Sphingomonas-arenae-strain-SYSU-D00720-16S-ribosomal-RNA,-partial-sequence	Eub841-I	CTACCAGGGTATCTAATCC	rev	complement(701..719)	0
NR_159163.1-Sphingomonas-agri-strain-HKS-06-16S-ribosomal-RNA,-partial-sequence	Eub841-I	CTACCAGGGTATCTAATCC	rev	complement(701..719)	0
NR_133861.1-Sphingomonas-aerophila-strain-5413J-26-16S-ribosomal-RNA,-partial-sequence	Eub841-I	CTACCAGGGTATCTAATCC	rev	complement(709..727)	0
NR_042130.1-Sphingomonas-aerolata-strain-NW12-16S-ribosomal-RNA,-partial-sequence	Eub841-I	CTACCAGGGTATCTAATCC	rev	complement(719..737)	0
NR_115525.1-Sphingomonas-adhaesiva-strain-GIFU11458-16S-ribosomal-RNA,-partial-sequence	Eub841-I	CTACCAGGGTATCTAATCC	rev	complement(702..720)	0
NR_113728.1-Sphingomonas-adhaesiva-strain-NBRC-15099-16S-ribosomal-RNA,-partial-sequence	Eub841-I	CTACCAGGGTATCTAATCC	rev	complement(701..719)	0
NR_043391.1-Sphingomonas-adhaesiva-strain-IFO-15099-16S-ribosomal-RNA,-partial-sequence	Eub841-I	CTACCAGGGTATCTAATCC	rev	complement(719..737)	0
NR_042192.1-Sphingomonas-abaci-strain-C42-16S-ribosomal-RNA,-partial-sequence	Eub841-I	CTACCAGGGTATCTAATCC	rev	complement(699..717)	0
NR_135708.1-Sphingomicrobium-marinum-strain-CC-AMZ-30M-16S-ribosomal-RNA,-partial-sequence	Eub841-I	CTACCAGGGTATCTAATCC	rev	complement(705..723)	0
NR_116362.1-Sphingomicrobium-lutaoense-strain-CC-TBT-3-16S-ribosomal-RNA,-partial-sequence	Eub841-I	CTACCAGGGTATCTAATCC	rev	complement(719..737)	0
NR_044341.1-Sphingomonas-aestuarii-strain-K4-16S-ribosomal-RNA,-partial-sequence	Eub841-I	CTACCAGGGTATCTAATCC	rev	complement(652..670)	0
NR_029327.1-Sphingomonas-asaccharolytica-strain-Y-345-16S-ribosomal-RNA,-partial-sequence	Eub841-I	CTACCAGGGTATCTAATCC	rev	complement(701..719)	0
NR_113761.1-Sphingomonas-asaccharolytica-strain-NBRC-15499-16S-ribosomal-RNA,-partial-sequence	Eub841-I	CTACCAGGGTATCTAATCC	rev	complement(701..719)	0
NR_041535.1-Sphingomonas-astaxanthinifaciens-DSM-22298-strain-TDMA-17-16S-ribosomal-RNA,-partial-sequence	Eub841-I	CTACCAGGGTATCTAATCC	rev	complement(692..710)	0
NR_133862.1-Sphingomonas-daechungensis-strain-CH15-11-16S-ribosomal-RNA,-partial-sequence	Eub841-I	CTACCAGGGTATCTAATCC	rev	complement(720..738)	0
NR_109167.1-Sphingomonas-cynarae-strain-SPC-1-16S-ribosomal-RNA,-partial-sequence	Eub841-I	CTACCAGGGTATCTAATCC	rev	complement(700..718)	0
NR_157775.1-Sphingomonas-crusticola-strain-MIMD3-16S-ribosomal-RNA,-partial-sequence	Eub841-I	CTACCAGGGTATCTAATCC	rev	complement(695..713)	0
NR_171471.1-Sphingomonas-crocodyli-strain-CCP-7-16S-ribosomal-RNA,-partial-sequence	Eub841-I	CTACCAGGGTATCTAATCC	rev	complement(709..727)	0
NR_175546.1-Sphingomonas-corticis-strain-36D10-4-7-16S-ribosomal-RNA,-partial-sequence	Eub841-I	CTACCAGGGTATCTAATCC	rev	complement(698..716)	0
NR_159304.1-Sphingomonas-colocasiae-strain-CC-MHH0539-16S-ribosomal-RNA,-partial-sequence	Eub841-I	CTACCAGGGTATCTAATCC	rev	complement(719..737)	0
NR_174217.1-Sphingomonas-chungangi-strain-MAH-6-16S-ribosomal-RNA,-partial-sequence	Eub841-I	CTACCAGGGTATCTAATCC	rev	complement(669..687)	0
NR_148321.1-Sphingomonas-chloroacetimidivorans-strain-Y1-16S-ribosomal-RNA,-partial-sequence	Eub841-I	CTACCAGGGTATCTAATCC	rev	complement(721..739)	0
NR_180866.1-Sphingomonas-changnyeongensis-strain-C33-16S-ribosomal-RNA,-partial-sequence	Eub841-I	CTACCAGGGTATCTAATCC	rev	complement(708..726)	0
NR_116415.1-Sphingomonas-changbaiensis-NBRC-104936-strain-V2M44-16S-ribosomal-RNA,-partial-sequence	Eub841-I	CTACCAGGGTATCTAATCC	rev	complement(721..739)	0
NR_158141.1-Sphingomonas-carri-strain-PR0302-16S-ribosomal-RNA,-partial-sequence	Eub841-I	CTACCAGGGTATCTAATCC	rev	complement(710..728)	0
NR_159247.1-Sphingomonas-carotinifaciens-strain-L9-754-16S-ribosomal-RNA,-partial-sequence	Eub841-I	CTACCAGGGTATCTAATCC	rev	complement(720..738)	0
NR_108892.1-Sphingomonas-canadensis-strain-FWC47-16S-ribosomal-RNA,-partial-sequence	Eub841-I	CTACCAGGGTATCTAATCC	rev	complement(701..719)	0
NR_153665.1-Sphingomonas-bisphenolicum-strain-AO1-16S-ribosomal-RNA,-partial-sequence	Eub841-I	CTACCAGGGTATCTAATCC	rev	complement(713..731)	0
NR_113759.1-Sphingomonas-azotifigens-strain-NBRC-15497-16S-ribosomal-RNA,-partial-sequence	Eub841-I	CTACCAGGGTATCTAATCC	rev	complement(703..721)	0
NR_112542.1-Sphingomonas-azotifigens-strain-Y39-16S-ribosomal-RNA,-partial-sequence	Eub841-I	CTACCAGGGTATCTAATCC	rev	complement(722..740)	0
NR_040835.1-Sphingomonas-azotifigens-strain-IFO-15497-16S-ribosomal-RNA-gene,-partial-sequence	Eub841-I	CTACCAGGGTATCTAATCC	rev	complement(716..734)	0
NR_042128.1-Sphingomonas-aurantiaca-strain-MA101b-16S-ribosomal-RNA,-partial-sequence	Eub841-I	CTACCAGGGTATCTAATCC	rev	complement(722..740)	0
NR_114037.1-Sphingomonas-astaxanthinifaciens-DSM-22298-strain-NBRC-102146-16S-ribosomal-RNA,-partial-sequence	Eub841-I	CTACCAGGGTATCTAATCC	rev	complement(701..719)	0
NR_135707.1-Sphingomicrobium-flavum-strain-CC-AMZ-30N-16S-ribosomal-RNA,-partial-sequence	Eub841-I	CTACCAGGGTATCTAATCC	rev	complement(722..740)	0
NR_109673.1-Sphingomicrobium-astaxanthinifaciens-strain-CC-AMO-30B-16S-ribosomal-RNA,-partial-sequence	Eub841-I	CTACCAGGGTATCTAATCC	rev	complement(705..723)	0
NR_180015.1-Sphingomicrobium-arenosum-strain-CAU-1457-16S-ribosomal-RNA,-partial-sequence	Eub841-I	CTACCAGGGTATCTAATCC	rev	complement(722..740)	0
NR_179830.1-Sphingomicrobium-arenosum-strain-CAU-1457-16S-ribosomal-RNA,-partial-sequence	Eub841-I	CTACCAGGGTATCTAATCC	rev	complement(709..727)	0
NR_164942.1-Sphingobium-pinisoli-strain-ASA28-16S-ribosomal-RNA,-partial-sequence	Eub841-I	CTACCAGGGTATCTAATCC	rev	complement(711..729)	0
NR_135895.1-Sphingobium-phenoxybenzoativorans-strain-SC_3-16S-ribosomal-RNA,-partial-sequence	Eub841-I	CTACCAGGGTATCTAATCC	rev	complement(721..739)	0
NR_042595.1-Sphingobium-olei-strain-IMMIB-HF-1-16S-ribosomal-RNA,-partial-sequence	Eub841-I	CTACCAGGGTATCTAATCC	rev	complement(706..724)	0
NR_157779.1-Sphingobium-naphthae-strain-K-3-6-16S-ribosomal-RNA,-partial-sequence	Eub841-I	CTACCAGGGTATCTAATCC	rev	complement(702..720)	0
NR_133859.1-Sphingobium-mellinum-strain-WI4-16S-ribosomal-RNA,-partial-sequence	Eub841-I	CTACCAGGGTATCTAATCC	rev	complement(721..739)	0
NR_159252.1-Sphingobium-limneticum-strain-Pch-B-16S-ribosomal-RNA,-partial-sequence	Eub841-I	CTACCAGGGTATCTAATCC	rev	complement(701..719)	0
NR_159251.1-Sphingobium-limneticum-strain-Pch-E-16S-ribosomal-RNA,-partial-sequence	Eub841-I	CTACCAGGGTATCTAATCC	rev	complement(701..719)	0
NR_118123.1-Sphingobium-limneticum-strain-301-16S-ribosomal-RNA,-partial-sequence	Eub841-I	CTACCAGGGTATCTAATCC	rev	complement(607..625)	0
NR_109484.1-Sphingobium-limneticum-strain-301-16S-ribosomal-RNA,-partial-sequence	Eub841-I	CTACCAGGGTATCTAATCC	rev	complement(724..742)	0
NR_116408.1-Sphingobium-lactosutens-DS20-16S-ribosomal-RNA,-partial-sequence	Eub841-I	CTACCAGGGTATCTAATCC	rev	complement(645..663)	0
NR_109021.1-Sphingobium-jiangsuense-strain-BA-3-16S-ribosomal-RNA,-partial-sequence	Eub841-I	CTACCAGGGTATCTAATCC	rev	complement(721..739)	0
NR_115982.1-Sphingobium-indicum-IP26-16S-ribosomal-RNA,-partial-sequence	Eub841-I	CTACCAGGGTATCTAATCC	rev	complement(732..750)	0
NR_108186.1-Sphingobium-indicum-F2-16S-ribosomal-RNA,-partial-sequence	Eub841-I	CTACCAGGGTATCTAATCC	rev	complement(706..724)	0
NR_042943.1-Sphingobium-indicum-B90A-16S-ribosomal-RNA,-partial-sequence	Eub841-I	CTACCAGGGTATCTAATCC	rev	complement(717..735)	0
NR_102886.2-Sphingobium-indicum-strain-UT26S-16S-ribosomal-RNA,-complete-sequence	Eub841-I	CTACCAGGGTATCTAATCC	rev	complement(728..746)	0
NR_113986.1-Sphingobium-indicum-strain-NBRC-101211-16S-ribosomal-RNA,-partial-sequence	Eub841-I	CTACCAGGGTATCTAATCC	rev	complement(701..719)	0
NR_041701.1-Sphingobium-indicum-strain-UT26-16S-ribosomal-RNA,-partial-sequence	Eub841-I	CTACCAGGGTATCTAATCC	rev	complement(725..743)	0
NR_042944.1-Sphingobium-indicum-strain-Sp+-16S-ribosomal-RNA,-partial-sequence	Eub841-I	CTACCAGGGTATCTAATCC	rev	complement(724..742)	0
NR_113843.1-Sphingobium-herbicidovorans-strain-NBRC-16415-16S-ribosomal-RNA,-partial-sequence	Eub841-I	CTACCAGGGTATCTAATCC	rev	complement(701..719)	0
NR_180935.1-Sphingobium-psychrophilum-strain-AR-3-1-16S-ribosomal-RNA,-partial-sequence	Eub841-I	CTACCAGGGTATCTAATCC	rev	complement(709..727)	0
NR_153700.1-Sphingobacterium-cibi-strain-CC-YY411-16S-ribosomal-RNA,-partial-sequence	Eub841-I	CTACCAGGGTATCTAATCC	rev	complement(764..782)	0
NR_116170.1-Sphingobium-qiguonii-strain-X23-16S-ribosomal-RNA,-partial-sequence	Eub841-I	CTACCAGGGTATCTAATCC	rev	complement(724..742)	0
NR_044226.1-Sphingobium-rhizovicinum-strain-CC-FH12-1-16S-ribosomal-RNA,-partial-sequence	Eub841-I	CTACCAGGGTATCTAATCC	rev	complement(707..725)	0
NR_136807.1-Sphingomicrobium-aestuariivivum-strain-AH-M8-16S-ribosomal-RNA,-partial-sequence	Eub841-I	CTACCAGGGTATCTAATCC	rev	complement(701..719)	0
NR_115616.1-Sphingobium-yanoikuyae-strain-GIFU-9882-16S-ribosomal-RNA,-partial-sequence	Eub841-I	CTACCAGGGTATCTAATCC	rev	complement(709..727)	0
NR_115524.1-Sphingobium-yanoikuyae-strain-GIFU-9882-16S-ribosomal-RNA,-partial-sequence	Eub841-I	CTACCAGGGTATCTAATCC	rev	complement(702..720)	0
NR_113730.1-Sphingobium-yanoikuyae-strain-NBRC-15102-16S-ribosomal-RNA,-partial-sequence	Eub841-I	CTACCAGGGTATCTAATCC	rev	complement(701..719)	0
NR_036767.1-Sphingobium-yanoikuyae-strain-IFO-15102-16S-ribosomal-RNA,-partial-sequence	Eub841-I	CTACCAGGGTATCTAATCC	rev	complement(719..737)	0
NR_152071.1-Sphingobium-xenophagum-strain-C1-16S-ribosomal-RNA,-partial-sequence	Eub841-I	CTACCAGGGTATCTAATCC	rev	complement(722..740)	0
NR_114554.1-Sphingobium-xenophagum-strain-BN6-16S-ribosomal-RNA,-partial-sequence	Eub841-I	CTACCAGGGTATCTAATCC	rev	complement(273..291)	0
NR_026304.1-Sphingobium-xenophagum-strain-BN6-16S-ribosomal-RNA,-partial-sequence	Eub841-I	CTACCAGGGTATCTAATCC	rev	complement(709..727)	0
NR_133860.1-Sphingobium-xanthum-strain-NL9-16S-ribosomal-RNA,-partial-sequence	Eub841-I	CTACCAGGGTATCTAATCC	rev	complement(721..739)	0
NR_116773.1-Sphingobium-wenxiniae-strain-JZ-1-16S-ribosomal-RNA,-partial-sequence	Eub841-I	CTACCAGGGTATCTAATCC	rev	complement(701..719)	0
NR_116563.1-Sphingobium-vulgare-strain-HU1-GD12-16S-ribosomal-RNA,-partial-sequence	Eub841-I	CTACCAGGGTATCTAATCC	rev	complement(678..696)	0
NR_115107.1-Sphingobium-vermicomposti-strain-VC-230-16S-ribosomal-RNA,-partial-sequence	Eub841-I	CTACCAGGGTATCTAATCC	rev	complement(726..744)	0
NR_044171.1-Sphingobium-ummariense-RL-3-16S-ribosomal-RNA,-partial-sequence	Eub841-I	CTACCAGGGTATCTAATCC	rev	complement(704..722)	0
NR_169423.1-Sphingobium-tyrosinilyticum-strain-MAH-12-16S-ribosomal-RNA,-partial-sequence	Eub841-I	CTACCAGGGTATCTAATCC	rev	complement(677..695)	0
NR_175465.1-Sphingobium-terrigena-strain-EO9-16S-ribosomal-RNA,-partial-sequence	Eub841-I	CTACCAGGGTATCTAATCC	rev	complement(721..739)	0
NR_109536.1-Sphingobium-sufflavum-strain-HL-25-16S-ribosomal-RNA,-partial-sequence	Eub841-I	CTACCAGGGTATCTAATCC	rev	complement(694..712)	0
NR_178370.1-Sphingobium-subterraneum-strain-S-II-13-16S-ribosomal-RNA,-partial-sequence	Eub841-I	CTACCAGGGTATCTAATCC	rev	complement(727..745)	0
NR_148329.1-Sphingobium-soli-strain-THG-SQA7-16S-ribosomal-RNA,-partial-sequence	Eub841-I	CTACCAGGGTATCTAATCC	rev	complement(700..718)	0
NR_116123.1-Sphingobium-scionense-strain-WP01-16S-ribosomal-RNA,-partial-sequence	Eub841-I	CTACCAGGGTATCTAATCC	rev	complement(684..702)	0
NR_116446.1-Sphingobium-quisquiliarum-P25-16S-ribosomal-RNA,-partial-sequence	Eub841-I	CTACCAGGGTATCTAATCC	rev	complement(705..723)	0
NR_171496.1-Sphingomonas-deserti-strain-GL-C-18-16S-ribosomal-RNA,-partial-sequence	Eub841-I	CTACCAGGGTATCTAATCC	rev	complement(701..719)	0
NR_153692.1-Sphingobacterium-chuzhouense-strain-DH-5-16S-ribosomal-RNA,-partial-sequence	Eub841-I	CTACCAGGGTATCTAATCC	rev	complement(776..794)	0
NR_135709.1-Sphingobacterium-changzhouense-strain-N7-16S-ribosomal-RNA,-partial-sequence	Eub841-I	CTACCAGGGTATCTAATCC	rev	complement(776..794)	0
NR_041568.1-Sneathiella-glossodoripedis-strain-MKT133-16S-ribosomal-RNA,-partial-sequence	Eub841-I	CTACCAGGGTATCTAATCC	rev	complement(716..734)	0
NR_133857.1-Sneathiella-chungangensis-strain-CAU1294-16S-ribosomal-RNA,-partial-sequence	Eub841-I	CTACCAGGGTATCTAATCC	rev	complement(721..739)	0
NR_114245.1-Sneathiella-chinensis-strain-NBRC-103408-16S-ribosomal-RNA,-partial-sequence	Eub841-I	CTACCAGGGTATCTAATCC	rev	complement(711..729)	0
NR_043652.1-Sneathiella-chinensis-strain-CBMAI-737-16S-ribosomal-RNA,-partial-sequence	Eub841-I	CTACCAGGGTATCTAATCC	rev	complement(711..729)	0
NR_180703.1-Sneathiella-aquimaris-strain-216LB-ZA1-12-16S-ribosomal-RNA,-partial-sequence	Eub841-I	CTACCAGGGTATCTAATCC	rev	complement(731..749)	0
NR_118342.1-Sneathia-sanguinegens-strain-CCUG-41628-16S-ribosomal-RNA,-partial-sequence	Eub841-I	CTACCAGGGTATCTAATCC	rev	complement(753..771)	0
NR_024989.1-Smithella-propionica-strain-LYP-16S-ribosomal-RNA,-partial-sequence	Eub841-I	CTACCAGGGTATCTAATCC	rev	complement(784..802)	0
NR_041353.1-Smaragdicoccus-niigatensis-strain-Hou_blue-16S-ribosomal-RNA,-partial-sequence	Eub841-I	CTACCAGGGTATCTAATCC	rev	complement(747..765)	0
NR_179610.1-Sneathiella-limimaris-strain-GH1-24-16S-ribosomal-RNA,-partial-sequence	Eub841-I	CTACCAGGGTATCTAATCC	rev	complement(698..716)	0
NR_113272.1-Slackia-piriformis-YIT-12062-strain-JCM-16070-16S-ribosomal-RNA,-partial-sequence	Eub841-I	CTACCAGGGTATCTAATCC	rev	complement(751..769)	0
NR_116463.1-Slackia-isoflavoniconvertens-strain-HE8-16S-ribosomal-RNA,-partial-sequence	Eub841-I	CTACCAGGGTATCTAATCC	rev	complement(739..757)	0
NR_113188.1-Slackia-isoflavoniconvertens-strain-JCM-16137-16S-ribosomal-RNA,-partial-sequence	Eub841-I	CTACCAGGGTATCTAATCC	rev	complement(751..769)	0
NR_113176.1-Slackia-heliotrinireducens-strain-JCM-14554-16S-ribosomal-RNA,-partial-sequence	Eub841-I	CTACCAGGGTATCTAATCC	rev	complement(752..770)	0
NR_074439.1-Slackia-heliotrinireducens-strain-DSM-20476-16S-ribosomal-RNA,-partial-sequence	Eub841-I	CTACCAGGGTATCTAATCC	rev	complement(752..770)	0
NR_028733.1-Slackia-heliotrinireducens-strain-RHS1-16S-ribosomal-RNA,-partial-sequence	Eub841-I	CTACCAGGGTATCTAATCC	rev	complement(732..750)	0
NR_042220.1-Slackia-faecicanis-strain-5WC12-16S-ribosomal-RNA,-partial-sequence	Eub841-I	CTACCAGGGTATCTAATCC	rev	complement(731..749)	0
NR_024952.1-Slackia-exigua-ATCC-700122-16S-ribosomal-RNA,-partial-sequence	Eub841-I	CTACCAGGGTATCTAATCC	rev	complement(733..751)	0
NR_116295.1-Slackia-equolifaciens-strain-DZE-16S-ribosomal-RNA,-partial-sequence	Eub841-I	CTACCAGGGTATCTAATCC	rev	complement(752..770)	0
NR_112898.1-Slackia-piriformis-YIT-12062-16S-ribosomal-RNA,-partial-sequence	Eub841-I	CTACCAGGGTATCTAATCC	rev	complement(731..749)	0
NR_180736.1-Sneathiella-litorea-strain-DP05-16S-ribosomal-RNA,-partial-sequence	Eub841-I	CTACCAGGGTATCTAATCC	rev	complement(717..735)	0
NR_181506.1-Sneathiella-sedimenti-strain-CAU-1612-16S-ribosomal-RNA,-partial-sequence	Eub841-I	CTACCAGGGTATCTAATCC	rev	complement(721..739)	0
NR_122055.2-Snodgrassella-alvi-wkB2-16S-ribosomal-RNA,-complete-sequence	Eub841-I	CTACCAGGGTATCTAATCC	rev	complement(783..801)	0
NR_025761.1-Soehngenia-saccharolytica-strain-BOR-Y-16S-ribosomal-RNA,-partial-sequence	Eub841-I	CTACCAGGGTATCTAATCC	rev	complement(752..770)	0
NR_180949.1-Soehngenia-longivitae-strain-1933P-16S-ribosomal-RNA,-partial-sequence	Eub841-I	CTACCAGGGTATCTAATCC	rev	complement(757..775)	0
NR_180507.1-Soehngenia-longivitae-strain-1933P-16S-ribosomal-RNA,-partial-sequence	Eub841-I	CTACCAGGGTATCTAATCC	rev	complement(769..787)	0
NR_178544.1-Sodalis-praecaptivus-strain-HS-16S-ribosomal-RNA,-partial-sequence	Eub841-I	CTACCAGGGTATCTAATCC	rev	complement(754..772)	0
NR_181222.1-Sodalis-ligni-strain-159R-16S-ribosomal-RNA,-complete-sequence	Eub841-I	CTACCAGGGTATCTAATCC	rev	complement(785..803)	0
NR_181221.1-Sodalis-ligni-strain-159R-16S-ribosomal-RNA,-complete-sequence	Eub841-I	CTACCAGGGTATCTAATCC	rev	complement(785..803)	0
NR_181220.1-Sodalis-ligni-strain-159R-16S-ribosomal-RNA,-complete-sequence	Eub841-I	CTACCAGGGTATCTAATCC	rev	complement(785..803)	0
NR_181219.1-Sodalis-ligni-strain-159R-16S-ribosomal-RNA,-complete-sequence	Eub841-I	CTACCAGGGTATCTAATCC	rev	complement(785..803)	0
NR_181218.1-Sodalis-ligni-strain-159R-16S-ribosomal-RNA,-complete-sequence	Eub841-I	CTACCAGGGTATCTAATCC	rev	complement(785..803)	0
NR_181217.1-Sodalis-ligni-strain-159R-16S-ribosomal-RNA,-complete-sequence	Eub841-I	CTACCAGGGTATCTAATCC	rev	complement(785..803)	0
NR_181216.1-Sodalis-ligni-strain-159R-16S-ribosomal-RNA,-complete-sequence	Eub841-I	CTACCAGGGTATCTAATCC	rev	complement(785..803)	0
NR_180830.1-Sodaliphilus-pleomorphus-strain-Oil-RF-744-WCA-WT-10-16S-ribosomal-RNA,-partial-sequence	Eub841-I	CTACCAGGGTATCTAATCC	rev	complement(774..792)	0
NR_180840.1-Snuella-sedimenti-strain-CAU-1569-16S-ribosomal-RNA,-partial-sequence	Eub841-I	CTACCAGGGTATCTAATCC	rev	complement(761..779)	0
NR_117856.1-Snuella-lapsa-strain-JC2132-16S-ribosomal-RNA,-partial-sequence	Eub841-I	CTACCAGGGTATCTAATCC	rev	complement(750..768)	0
NR_181960.1-Snodgrassella-gandavensis-strain-LMG-30236-16S-ribosomal-RNA,-partial-sequence	Eub841-I	CTACCAGGGTATCTAATCC	rev	complement(778..796)	0
NR_181959.1-Snodgrassella-communis-strain-LMG-28360-16S-ribosomal-RNA,-partial-sequence	Eub841-I	CTACCAGGGTATCTAATCC	rev	complement(778..796)	0
NR_118404.2-Snodgrassella-alvi-wkB2-16S-ribosomal-RNA,-complete-sequence	Eub841-I	CTACCAGGGTATCTAATCC	rev	complement(784..802)	0
NR_118405.2-Snodgrassella-alvi-wkB2-16S-ribosomal-RNA,-complete-sequence	Eub841-I	CTACCAGGGTATCTAATCC	rev	complement(783..801)	0
NR_121735.2-Snodgrassella-alvi-wkB2-16S-ribosomal-RNA,-complete-sequence	Eub841-I	CTACCAGGGTATCTAATCC	rev	complement(784..802)	0
NR_118606.1-Skermania-piniformis-strain-DSM-43998-16S-ribosomal-RNA,-partial-sequence	Eub841-I	CTACCAGGGTATCTAATCC	rev	complement(700..718)	0
NR_117382.1-Soehngenia-saccharolytica-strain-DSM-12858-16S-ribosomal-RNA,-partial-sequence	Eub841-I	CTACCAGGGTATCTAATCC	rev	complement(767..785)	0
NR_114842.1-Skermania-piniformis-strain-DSM-43998-16S-ribosomal-RNA,-partial-sequence	Eub841-I	CTACCAGGGTATCTAATCC	rev	complement(713..731)	0
NR_148319.1-Skermanella-rubra-strain-YIM-93097-16S-ribosomal-RNA,-partial-sequence	Eub841-I	CTACCAGGGTATCTAATCC	rev	complement(693..711)	0
NR_115485.1-Sinorhizobium-meliloti-strain-IAM-12611-16S-ribosomal-RNA,-partial-sequence	Eub841-I	CTACCAGGGTATCTAATCC	rev	complement(700..718)	0
NR_113670.1-Sinorhizobium-meliloti-strain-NBRC-14782-16S-ribosomal-RNA,-partial-sequence	Eub841-I	CTACCAGGGTATCTAATCC	rev	complement(699..717)	0
NR_043399.1-Sinorhizobium-meliloti-strain-IAM-12611-16S-ribosomal-RNA,-partial-sequence	Eub841-I	CTACCAGGGTATCTAATCC	rev	complement(724..742)	0
NR_104719.1-Sinorhizobium-medicae-strain-11-3-21a-16S-ribosomal-RNA,-partial-sequence	Eub841-I	CTACCAGGGTATCTAATCC	rev	complement(699..717)	0
NR_114614.1-Sinorhizobium-kummerowiae-strain-CCBAU-71714-16S-ribosomal-RNA,-partial-sequence	Eub841-I	CTACCAGGGTATCTAATCC	rev	complement(681..699)	0
NR_042720.1-Sinorhizobium-kummerowiae-strain-CCBAU-71714-16S-ribosomal-RNA,-partial-sequence	Eub841-I	CTACCAGGGTATCTAATCC	rev	complement(699..717)	0
NR_113889.1-Sinorhizobium-kostiense-strain-NBRC-100382-16S-ribosomal-RNA,-partial-sequence	Eub841-I	CTACCAGGGTATCTAATCC	rev	complement(699..717)	0
NR_104565.1-Sinorhizobium-kostiense-strain-LMG-19227-16S-ribosomal-RNA,-partial-sequence	Eub841-I	CTACCAGGGTATCTAATCC	rev	complement(688..706)	0
NR_118988.1-Sinorhizobium-meliloti-strain-LMG-6133-16S-ribosomal-RNA,-partial-sequence	Eub841-I	CTACCAGGGTATCTAATCC	rev	complement(699..717)	0
NR_151923.1-Sinorhizobium-glycinis-strain-CCBAU-23380-16S-ribosomal-RNA,-partial-sequence	Eub841-I	CTACCAGGGTATCTAATCC	rev	complement(651..669)	0
NR_115519.1-Sinorhizobium-fredii-strain-ATCC-35423-16S-ribosomal-RNA,-partial-sequence	Eub841-I	CTACCAGGGTATCTAATCC	rev	complement(725..743)	0
NR_115181.1-Sinorhizobium-fredii-strain-USDA205-16S-ribosomal-RNA,-partial-sequence	Eub841-I	CTACCAGGGTATCTAATCC	rev	complement(688..706)	0
NR_113669.1-Sinorhizobium-fredii-strain-NBRC-14780-16S-ribosomal-RNA,-partial-sequence	Eub841-I	CTACCAGGGTATCTAATCC	rev	complement(699..717)	0
NR_112784.1-Sinorhizobium-fredii-strain-USDA-205-16S-ribosomal-RNA,-partial-sequence	Eub841-I	CTACCAGGGTATCTAATCC	rev	complement(699..717)	0
NR_036957.1-Sinorhizobium-fredii-strain-USDA-205-16S-ribosomal-RNA,-partial-sequence	Eub841-I	CTACCAGGGTATCTAATCC	rev	complement(699..717)	0
NR_116265.1-Sinorhizobium-chiapanecum-strain-ITTG-S70-16S-ribosomal-RNA,-partial-sequence	Eub841-I	CTACCAGGGTATCTAATCC	rev	complement(715..733)	0
NR_114988.1-Sinorhizobium-arboris-LMG-14919-16S-ribosomal-RNA,-partial-sequence	Eub841-I	CTACCAGGGTATCTAATCC	rev	complement(688..706)	0
NR_113890.1-Sinorhizobium-arboris-LMG-14919-strain-NBRC-100383-16S-ribosomal-RNA,-partial-sequence	Eub841-I	CTACCAGGGTATCTAATCC	rev	complement(699..717)	0
NR_115250.1-Sinorhizobium-garamanticum-strain-ORS-1400-16S-ribosomal-RNA,-partial-sequence	Eub841-I	CTACCAGGGTATCTAATCC	rev	complement(707..725)	0
NR_115768.1-Sinorhizobium-mexicanum-strain-ITTG-R7-16S-ribosomal-RNA,-partial-sequence	Eub841-I	CTACCAGGGTATCTAATCC	rev	complement(715..733)	0
NR_115249.1-Sinorhizobium-numidicum-strain-ORS-1407-16S-ribosomal-RNA,-partial-sequence	Eub841-I	CTACCAGGGTATCTAATCC	rev	complement(711..729)	0
NR_133052.1-Sinorhizobium-psoraleae-strain-CCBAU-65732-16S-ribosomal-RNA,-partial-sequence	Eub841-I	CTACCAGGGTATCTAATCC	rev	complement(686..704)	0
NR_152076.1-Skermanella-rosea-strain-M1-16S-ribosomal-RNA,-partial-sequence	Eub841-I	CTACCAGGGTATCTAATCC	rev	complement(703..721)	0
NR_179970.1-Skermanella-pratensis-strain-W17-16S-ribosomal-RNA,-partial-sequence	Eub841-I	CTACCAGGGTATCTAATCC	rev	complement(734..752)	0
NR_044876.1-Skermanella-parooensis-strain-ACM-2042-16S-ribosomal-RNA,-partial-sequence	Eub841-I	CTACCAGGGTATCTAATCC	rev	complement(717..735)	0
NR_164879.1-Skermanella-mucosa-strain-8-14-6-16S-ribosomal-RNA,-partial-sequence	Eub841-I	CTACCAGGGTATCTAATCC	rev	complement(703..721)	0
NR_043929.1-Skermanella-aerolata-strain-5416T-32-16S-ribosomal-RNA,-partial-sequence	Eub841-I	CTACCAGGGTATCTAATCC	rev	complement(673..691)	0
NR_165683.1-Siphonobacter-intestinalis-strain-63MJ-2-16S-ribosomal-RNA,-partial-sequence	Eub841-I	CTACCAGGGTATCTAATCC	rev	complement(746..764)	0
NR_179742.1-Siphonobacter-curvatus-strain-HR-U-16S-ribosomal-RNA,-partial-sequence	Eub841-I	CTACCAGGGTATCTAATCC	rev	complement(738..756)	0
NR_116562.1-Siphonobacter-aquaeclarae-strain-P2-16S-ribosomal-RNA,-partial-sequence	Eub841-I	CTACCAGGGTATCTAATCC	rev	complement(699..717)	0
NR_134175.1-Sinosporangium-siamense-strain-A-T-1946-16S-ribosomal-RNA,-partial-sequence	Eub841-I	CTACCAGGGTATCTAATCC	rev	complement(723..741)	0
NR_135867.1-Sinosporangium-fuscum-strain-A-T-8343-16S-ribosomal-RNA,-partial-sequence	Eub841-I	CTACCAGGGTATCTAATCC	rev	complement(700..718)	0
NR_116325.1-Sinosporangium-album-strain-6014-16S-ribosomal-RNA,-partial-sequence	Eub841-I	CTACCAGGGTATCTAATCC	rev	complement(759..777)	0
NR_114987.1-Sinorhizobium-xinjiangense-strain-LMG-17930-16S-ribosomal-RNA,-partial-sequence	Eub841-I	CTACCAGGGTATCTAATCC	rev	complement(688..706)	0
NR_114561.1-Sinorhizobium-xinjiangense-strain-CCBAU110-16S-ribosomal-RNA,-partial-sequence	Eub841-I	CTACCAGGGTATCTAATCC	rev	complement(677..695)	0
NR_113891.1-Sinorhizobium-terangae-strain-NBRC-100385-16S-ribosomal-RNA,-partial-sequence	Eub841-I	CTACCAGGGTATCTAATCC	rev	complement(699..717)	0
NR_044842.1-Sinorhizobium-terangae-strain-LMG-7834-16S-ribosomal-RNA,-partial-sequence	Eub841-I	CTACCAGGGTATCTAATCC	rev	complement(699..717)	0
NR_117540.1-Sinorhizobium-sojae-CCBAU-05684-16S-ribosomal-RNA,-partial-sequence	Eub841-I	CTACCAGGGTATCTAATCC	rev	complement(671..689)	0
NR_149806.1-Sinorhizobium-shofinae-strain-CCBAU-251167-16S-ribosomal-RNA,-partial-sequence	Eub841-I	CTACCAGGGTATCTAATCC	rev	complement(671..689)	0
NR_113892.1-Sinorhizobium-saheli-strain-NBRC-100386-16S-ribosomal-RNA,-partial-sequence	Eub841-I	CTACCAGGGTATCTAATCC	rev	complement(699..717)	0
NR_026096.1-Sinorhizobium-saheli-strain-LMG-7837-16S-ribosomal-RNA,-partial-sequence	Eub841-I	CTACCAGGGTATCTAATCC	rev	complement(699..717)	0
NR_026523.1-Skermania-piniformis-strain-IFO-15059-16S-ribosomal-RNA,-partial-sequence	Eub841-I	CTACCAGGGTATCTAATCC	rev	complement(732..750)	0
NR_042648.1-Solibacillus-cecembensis-strain-PN5-16S-ribosomal-RNA,-partial-sequence	Eub841-I	CTACCAGGGTATCTAATCC	rev	complement(787..805)	0
NR_115952.1-Solibacillus-isronensis-B3W22-16S-ribosomal-RNA,-partial-sequence	Eub841-I	CTACCAGGGTATCTAATCC	rev	complement(788..806)	0
NR_118049.1-Solibacillus-isronensis-B3W22-16S-ribosomal-RNA,-partial-sequence	Eub841-I	CTACCAGGGTATCTAATCC	rev	complement(790..808)	0
NR_041302.1-Sphaerisporangium-melleum-strain-3-28(8)-16S-ribosomal-RNA,-partial-sequence	Eub841-I	CTACCAGGGTATCTAATCC	rev	complement(745..763)	0
NR_117777.1-Sphaerisporangium-krabiense-strain-A-T-0308-16S-ribosomal-RNA,-partial-sequence	Eub841-I	CTACCAGGGTATCTAATCC	rev	complement(728..746)	0
NR_044510.1-Sphaerisporangium-flaviroseum-strain-YIM-48771-16S-ribosomal-RNA,-partial-sequence	Eub841-I	CTACCAGGGTATCTAATCC	rev	complement(697..715)	0
NR_148284.1-Sphaerisporangium-dianthi-strain-NEAU-CY18-16S-ribosomal-RNA,-partial-sequence	Eub841-I	CTACCAGGGTATCTAATCC	rev	complement(747..765)	0
NR_148314.1-Sphaerisporangium-corydalis-strain-NEAU-YHS15-16S-ribosomal-RNA,-partial-sequence	Eub841-I	CTACCAGGGTATCTAATCC	rev	complement(747..765)	0
NR_044874.1-Sphaerisporangium-cinnabarinum-strain-DSM-44094-16S-ribosomal-RNA,-partial-sequence	Eub841-I	CTACCAGGGTATCTAATCC	rev	complement(721..739)	0
NR_145618.1-Sphaerisporangium-aureirubrum-strain-NEAU-GQTH1-3-16S-ribosomal-RNA,-partial-sequence	Eub841-I	CTACCAGGGTATCTAATCC	rev	complement(746..764)	0
NR_044511.1-Sphaerisporangium-album-strain-YIM-48782-16S-ribosomal-RNA,-partial-sequence	Eub841-I	CTACCAGGGTATCTAATCC	rev	complement(701..719)	0
NR_041303.1-Sphaerisporangium-rubeum-strain-3D-72(35)-16S-ribosomal-RNA,-partial-sequence	Eub841-I	CTACCAGGGTATCTAATCC	rev	complement(746..764)	0
NR_164931.1-Sphaerimonospora-triticiradicis-strain-NEAU-HRGS1-10-16S-ribosomal-RNA,-partial-sequence	Eub841-I	CTACCAGGGTATCTAATCC	rev	complement(746..764)	0
NR_112014.1-Sphaerimonospora-mesophila-NBRC-14179-=-JCM-3151-strain-IFO-14179-16S-ribosomal-RNA,-partial-sequence	Eub841-I	CTACCAGGGTATCTAATCC	rev	complement(746..764)	0
NR_024838.1-Sphaerimonospora-mesophila-strain-JCM-3151-16S-ribosomal-RNA,-partial-sequence	Eub841-I	CTACCAGGGTATCTAATCC	rev	complement(725..743)	0
NR_148826.1-Sphaerimonospora-cavernae-strain-N74-16S-ribosomal-RNA,-partial-sequence	Eub841-I	CTACCAGGGTATCTAATCC	rev	complement(740..758)	0
NR_132296.1-Spelaeicoccus-albus-strain-D3-40-16S-ribosomal-RNA,-partial-sequence	Eub841-I	CTACCAGGGTATCTAATCC	rev	complement(730..748)	0
NR_180372.1-Rhodococcus-cavernicola-strain-C1-24-16S-ribosomal-RNA,-partial-sequence	Eub841-I	CTACCAGGGTATCTAATCC	rev	complement(720..738)	0
NR_173510.1-Specibacter-cremeus-strain-C1-50-16S-ribosomal-RNA,-partial-sequence	Eub841-I	CTACCAGGGTATCTAATCC	rev	complement(742..760)	0
NR_181333.1-Spartinivicinus-ruber-strain-S2-4-1H-16S-ribosomal-RNA,-partial-sequence	Eub841-I	CTACCAGGGTATCTAATCC	rev	complement(776..794)	0
NR_180999.1-Spartinivicinus-ruber-strain-S2-4-1H-16S-ribosomal-RNA,-partial-sequence	Eub841-I	CTACCAGGGTATCTAATCC	rev	complement(724..742)	0
NR_117781.1-Sphaerimonospora-thailandensis-strain-NN276-16S-ribosomal-RNA,-partial-sequence	Eub841-I	CTACCAGGGTATCTAATCC	rev	complement(732..750)	0
NR_125470.1-Sphaerisporangium-rufum-strain-R10-82-16S-ribosomal-RNA,-partial-sequence	Eub841-I	CTACCAGGGTATCTAATCC	rev	complement(734..752)	0
NR_117780.1-Sphaerisporangium-siamense-strain-SR14.14-16S-ribosomal-RNA,-partial-sequence	Eub841-I	CTACCAGGGTATCTAATCC	rev	complement(694..712)	0
NR_044875.1-Sphaerisporangium-viridialbum-strain-DSM-43801-16S-ribosomal-RNA,-partial-sequence	Eub841-I	CTACCAGGGTATCTAATCC	rev	complement(721..739)	0
NR_156919.1-Sphingobacterium-cellulitidis-strain-LMG-28764-16S-ribosomal-RNA,-partial-sequence	Eub841-I	CTACCAGGGTATCTAATCC	rev	complement(778..796)	0
NR_180143.1-Sphingobacterium-cavernae-strain-5.0403-2-16S-ribosomal-RNA,-partial-sequence	Eub841-I	CTACCAGGGTATCTAATCC	rev	complement(778..796)	0
NR_043196.1-Sphingobacterium-canadense-strain-CR11-16S-ribosomal-RNA-gene,-partial-sequence	Eub841-I	CTACCAGGGTATCTAATCC	rev	complement(729..747)	0
NR_109661.1-Sphingobacterium-caeni-strain-DC-8-16S-ribosomal-RNA,-partial-sequence	Eub841-I	CTACCAGGGTATCTAATCC	rev	complement(758..776)	0
NR_159338.1-Sphingobacterium-bovisgrunnientis-strain-YK2-16S-ribosomal-RNA,-partial-sequence	Eub841-I	CTACCAGGGTATCTAATCC	rev	complement(692..710)	0
NR_117296.1-Sphingobacterium-bambusae-strain-IBFC2009-16S-ribosomal-RNA,-partial-sequence	Eub841-I	CTACCAGGGTATCTAATCC	rev	complement(757..775)	0
NR_171429.1-Sphingobacterium-athyrii-strain-M46-16S-ribosomal-RNA,-partial-sequence	Eub841-I	CTACCAGGGTATCTAATCC	rev	complement(778..796)	0
NR_125654.1-Sphingobacterium-arenae-strain-H-12-16S-ribosomal-RNA,-partial-sequence	Eub841-I	CTACCAGGGTATCTAATCC	rev	complement(727..745)	0
NR_044477.1-Sphingobacterium-anhuiense-strain-CW-186-16S-ribosomal-RNA,-partial-sequence	Eub841-I	CTACCAGGGTATCTAATCC	rev	complement(726..744)	0
NR_156970.1-Sphingobacterium-alkalisoli-strain-Y3L14-16S-ribosomal-RNA,-partial-sequence	Eub841-I	CTACCAGGGTATCTAATCC	rev	complement(772..790)	0
NR_108489.1-Sphingobacterium-alimentarium-strain-WCC-4521-16S-ribosomal-RNA,-partial-sequence	Eub841-I	CTACCAGGGTATCTAATCC	rev	complement(778..796)	0
NR_147725.1-Sphingoaurantiacus-polygranulatus-strain-MC-3718-16S-ribosomal-RNA,-partial-sequence	Eub841-I	CTACCAGGGTATCTAATCC	rev	complement(683..701)	0
NR_153720.1-Sphingoaurantiacus-capsulatus-strain-YLT33-16S-ribosomal-RNA,-partial-sequence	Eub841-I	CTACCAGGGTATCTAATCC	rev	complement(701..719)	0
NR_122100.1-Sphaerotilus-sulfidivorans-strain-D-501-16S-ribosomal-RNA,-partial-sequence	Eub841-I	CTACCAGGGTATCTAATCC	rev	complement(729..747)	0
NR_104787.1-Sphaerotilus-natans-subsp.-natans-DSM-6575-16S-ribosomal-RNA,-partial-sequence	Eub841-I	CTACCAGGGTATCTAATCC	rev	complement(762..780)	0
NR_116396.1-Sphaerotilus-montanus-strain-HS-16S-ribosomal-RNA,-partial-sequence	Eub841-I	CTACCAGGGTATCTAATCC	rev	complement(735..753)	0
NR_026333.1-Sphaerotilus-mobilis-strain-Feox-1-16S-ribosomal-RNA,-partial-sequence	Eub841-I	CTACCAGGGTATCTAATCC	rev	complement(769..787)	0
NR_117539.1-Sphaerotilus-hippei-strain-566-16S-ribosomal-RNA,-partial-sequence	Eub841-I	CTACCAGGGTATCTAATCC	rev	complement(735..753)	0
NR_118827.1-Sphaerisporangium-viridialbum-strain-JCM-3027-16S-ribosomal-RNA,-partial-sequence	Eub841-I	CTACCAGGGTATCTAATCC	rev	complement(698..716)	0
NR_179944.1-Sorangium-reichenbachii-strain-Soce-1828-16S-ribosomal-RNA,-partial-sequence	Eub841-I	CTACCAGGGTATCTAATCC	rev	complement(734..752)	0
NR_179938.1-Sorangium-orientale-strain-Soce-GT47-16S-ribosomal-RNA,-partial-sequence	Eub841-I	CTACCAGGGTATCTAATCC	rev	complement(734..752)	0
NR_179942.1-Sorangium-kenyense-strain-Soce-375-16S-ribosomal-RNA,-partial-sequence	Eub841-I	CTACCAGGGTATCTAATCC	rev	complement(734..752)	0
NR_179941.1-Sorangium-dawidii-strain-Soce-362-16S-ribosomal-RNA,-partial-sequence	Eub841-I	CTACCAGGGTATCTAATCC	rev	complement(734..752)	0
NR_179743.1-Solimonas-fluminis-strain-HR-BB-16S-ribosomal-RNA,-partial-sequence	Eub841-I	CTACCAGGGTATCTAATCC	rev	complement(743..761)	0
NR_044123.1-Solimonas-flava-DSM-18980-strain-CW-KD-4-16S-ribosomal-RNA,-partial-sequence	Eub841-I	CTACCAGGGTATCTAATCC	rev	complement(763..781)	0
NR_108189.1-Solimonas-aquatica-strain-NAA16-16S-ribosomal-RNA,-partial-sequence	Eub841-I	CTACCAGGGTATCTAATCC	rev	complement(726..744)	0
NR_178809.1-Solimicrobium-silvestre-strain-S20-91-16S-ribosomal-RNA,-partial-sequence	Eub841-I	CTACCAGGGTATCTAATCC	rev	complement(685..703)	0
NR_179023.1-Solihabitans-fulvus-strain-AN110305-16S-ribosomal-RNA,-partial-sequence	Eub841-I	CTACCAGGGTATCTAATCC	rev	complement(714..732)	0
NR_116036.1-Solidesulfovibrio-marrakechensis-strain-EMSSDQ4-16S-ribosomal-RNA,-partial-sequence	Eub841-I	CTACCAGGGTATCTAATCC	rev	complement(779..797)	0
NR_042704.1-Solidesulfovibrio-marrakechensis-strain-EMSSDQ4-16S-ribosomal-RNA,-partial-sequence	Eub841-I	CTACCAGGGTATCTAATCC	rev	complement(783..801)	0
NR_074958.1-Solidesulfovibrio-magneticus-RS-1-16S-ribosomal-RNA,-complete-sequence	Eub841-I	CTACCAGGGTATCTAATCC	rev	complement(792..810)	0
NR_027575.1-Solidesulfovibrio-magneticus-RS-1-16S-ribosomal-RNA,-partial-sequence	Eub841-I	CTACCAGGGTATCTAATCC	rev	complement(785..803)	0
NR_043620.1-Solidesulfovibrio-carbinoliphilus-strain-D41-16S-ribosomal-RNA,-partial-sequence	Eub841-I	CTACCAGGGTATCTAATCC	rev	complement(767..785)	0
NR_115709.1-Solidesulfovibrio-carbinolicus-strain-DSM-3852-16S-ribosomal-RNA,-partial-sequence	Eub841-I	CTACCAGGGTATCTAATCC	rev	complement(766..784)	0
NR_043038.1-Solidesulfovibrio-carbinolicus-strain-DSM-3852-16S-ribosomal-RNA,-partial-sequence	Eub841-I	CTACCAGGGTATCTAATCC	rev	complement(767..785)	0
NR_024895.1-Solidesulfovibrio-burkinensis-strain-HDv-16S-ribosomal-RNA,-partial-sequence	Eub841-I	CTACCAGGGTATCTAATCC	rev	complement(784..802)	0
NR_037130.1-Solidesulfovibrio-alcoholivorans-strain-SPSN-16S-ribosomal-RNA,-partial-sequence	Eub841-I	CTACCAGGGTATCTAATCC	rev	complement(786..804)	0
NR_043163.1-Solidesulfovibrio-aerotolerans-strain-DvO5-16S-ribosomal-RNA,-partial-sequence	Eub841-I	CTACCAGGGTATCTAATCC	rev	complement(762..780)	0
NR_189242.1-Solicola-gregarius-strain-A5X3R13-16S-ribosomal-RNA,-partial-sequence	Eub841-I	CTACCAGGGTATCTAATCC	rev	complement(752..770)	0
NR_173688.1-Solibaculum-mannosilyticum-strain-12CBH8-16S-ribosomal-RNA,-partial-sequence	Eub841-I	CTACCAGGGTATCTAATCC	rev	complement(740..758)	0
NR_028865.1-Solibacillus-silvestris-strain-HR3-23-16S-ribosomal-RNA,-partial-sequence	Eub841-I	CTACCAGGGTATCTAATCC	rev	complement(755..773)	0
NR_156837.1-Solibacillus-kalamii-strain-ISSFR-015-16S-ribosomal-RNA,-partial-sequence	Eub841-I	CTACCAGGGTATCTAATCC	rev	complement(772..790)	0
NR_181112.1-Solimonas-marina-strain-C16B3-16S-ribosomal-RNA,-partial-sequence	Eub841-I	CTACCAGGGTATCTAATCC	rev	complement(763..781)	0
NR_179061.1-Sphingobacterium-chungjuense-strain-IMCC25678-16S-ribosomal-RNA,-partial-sequence	Eub841-I	CTACCAGGGTATCTAATCC	rev	complement(756..774)	0
NR_044065.1-Solimonas-soli-DSM-21787-strain-DCY12-16S-ribosomal-RNA,-partial-sequence	Eub841-I	CTACCAGGGTATCTAATCC	rev	complement(752..770)	0
NR_042175.1-Solimonas-variicoloris-DSM-15731-strain-MN28-16S-ribosomal-RNA,-partial-sequence	Eub841-I	CTACCAGGGTATCTAATCC	rev	complement(763..781)	0
NR_116678.1-Sorangium-cellulosum-strain-DSM-14627-16S-ribosomal-RNA,-partial-sequence	Eub841-I	CTACCAGGGTATCTAATCC	rev	complement(788..806)	0
NR_044443.1-Sorangium-cellulosum-strain-DSM-14627-16S-ribosomal-RNA,-partial-sequence	Eub841-I	CTACCAGGGTATCTAATCC	rev	complement(789..807)	0
NR_179940.1-Sorangium-bulgaricum-strain-Soce-321-16S-ribosomal-RNA,-partial-sequence	Eub841-I	CTACCAGGGTATCTAATCC	rev	complement(734..752)	0
NR_179943.1-Sorangium-arenae-strain-Soce-1078-16S-ribosomal-RNA,-partial-sequence	Eub841-I	CTACCAGGGTATCTAATCC	rev	complement(734..752)	0
NR_179939.1-Sorangium-ambruticinum-strain-Soce-176-16S-ribosomal-RNA,-partial-sequence	Eub841-I	CTACCAGGGTATCTAATCC	rev	complement(734..752)	0
NR_156037.1-Soortia-roseihalophila-strain-Bsw-2b-16S-ribosomal-RNA,-partial-sequence	Eub841-I	CTACCAGGGTATCTAATCC	rev	complement(780..798)	0
NR_159217.1-Soonwooa-purpurea-strain-I54-16S-ribosomal-RNA,-partial-sequence	Eub841-I	CTACCAGGGTATCTAATCC	rev	complement(719..737)	0
NR_116776.1-Soonwooa-buanensis-strain-HM0024-16S-ribosomal-RNA,-partial-sequence	Eub841-I	CTACCAGGGTATCTAATCC	rev	complement(757..775)	0
NR_179747.1-Solitalea-longa-strain-HR-AV-16S-ribosomal-RNA,-complete-sequence	Eub841-I	CTACCAGGGTATCTAATCC	rev	complement(777..795)	0
NR_044568.1-Solitalea-koreensis-strain-R2A36-4-16S-ribosomal-RNA,-partial-sequence	Eub841-I	CTACCAGGGTATCTAATCC	rev	complement(728..746)	0
NR_074099.1-Solitalea-canadensis-DSM-3403-16S-ribosomal-RNA,-partial-sequence	Eub841-I	CTACCAGGGTATCTAATCC	rev	complement(769..787)	0
NR_040906.1-Solitalea-canadensis-DSM-3403-strain-IFO-15130-16S-ribosomal-RNA,-partial-sequence	Eub841-I	CTACCAGGGTATCTAATCC	rev	complement(750..768)	0
NR_113734.1-Solitalea-canadensis-strain-NBRC-15130-16S-ribosomal-RNA,-partial-sequence	Eub841-I	CTACCAGGGTATCTAATCC	rev	complement(750..768)	0
NR_134176.1-Solirubrobacter-taibaiensis-strain-GTJR-20-16S-ribosomal-RNA,-partial-sequence	Eub841-I	CTACCAGGGTATCTAATCC	rev	complement(709..727)	0
NR_041365.1-Solirubrobacter-soli-strain-Gsoil-355-16S-ribosomal-RNA,-partial-sequence	Eub841-I	CTACCAGGGTATCTAATCC	rev	complement(766..784)	0
NR_133858.1-Solirubrobacter-phytolaccae-strain-GTGR-8-16S-ribosomal-RNA,-partial-sequence	Eub841-I	CTACCAGGGTATCTAATCC	rev	complement(733..751)	0
NR_042722.1-Solirubrobacter-pauli-strain-B33D1-16S-ribosomal-RNA,-partial-sequence	Eub841-I	CTACCAGGGTATCTAATCC	rev	complement(746..764)	0
NR_108192.1-Solirubrobacter-ginsenosidimutans-strain-BXN5-15-16S-ribosomal-RNA,-partial-sequence	Eub841-I	CTACCAGGGTATCTAATCC	rev	complement(781..799)	0
NR_180341.1-Solirhodobacter-olei-strain-Pet-1-16S-ribosomal-RNA,-partial-sequence	Eub841-I	CTACCAGGGTATCTAATCC	rev	complement(720..738)	0
NR_125692.1-Solimonas-terrae-strain-KIS83-12-16S-ribosomal-RNA,-partial-sequence	Eub841-I	CTACCAGGGTATCTAATCC	rev	complement(752..770)	0
NR_042372.1-Sphingomonas-desiccabilis-strain-CP1D-16S-ribosomal-RNA,-partial-sequence	Eub841-I	CTACCAGGGTATCTAATCC	rev	complement(722..740)	0
NR_159257.1-Sphingomonas-difficilis-strain-1PNM-26-16S-ribosomal-RNA,-partial-sequence	Eub841-I	CTACCAGGGTATCTAATCC	rev	complement(720..738)	0
NR_043612.1-Sphingomonas-dokdonensis-strain-DS-4-16S-ribosomal-RNA,-partial-sequence	Eub841-I	CTACCAGGGTATCTAATCC	rev	complement(702..720)	0
NR_179220.1-Spirosoma-flavus-strain-15J11-2-16S-ribosomal-RNA,-partial-sequence	Eub841-I	CTACCAGGGTATCTAATCC	rev	complement(747..765)	0
NR_159210.1-Spirosoma-flavum-strain-Y4AR-5-16S-ribosomal-RNA,-partial-sequence	Eub841-I	CTACCAGGGTATCTAATCC	rev	complement(717..735)	0
NR_135723.1-Spirosoma-endophyticum-strain-EX36-16S-ribosomal-RNA,-partial-sequence	Eub841-I	CTACCAGGGTATCTAATCC	rev	complement(742..760)	0
NR_180923.1-Spirosoma-endbachense-strain-I-24-16S-ribosomal-RNA,-partial-sequence	Eub841-I	CTACCAGGGTATCTAATCC	rev	complement(707..725)	0
NR_152640.1-Spirosoma-daeguense-strain-15J9-6-16S-ribosomal-RNA,-partial-sequence	Eub841-I	CTACCAGGGTATCTAATCC	rev	complement(747..765)	0
NR_158104.1-Spirosoma-carri-strain-TX0406-16S-ribosomal-RNA,-partial-sequence	Eub841-I	CTACCAGGGTATCTAATCC	rev	complement(744..762)	0
NR_180847.1-Spirosoma-aureum-strain-BT328-16S-ribosomal-RNA,-partial-sequence	Eub841-I	CTACCAGGGTATCTAATCC	rev	complement(744..762)	0
NR_169373.1-Spirosoma-areae-strain-Arct-1-12-16S-ribosomal-RNA,-partial-sequence	Eub841-I	CTACCAGGGTATCTAATCC	rev	complement(753..771)	0
NR_149194.1-Spirosoma-fluminis-strain-15J17-16S-ribosomal-RNA,-partial-sequence	Eub841-I	CTACCAGGGTATCTAATCC	rev	complement(744..762)	0
NR_134186.1-Spirosoma-arcticum-strain-R2-35-16S-ribosomal-RNA,-partial-sequence	Eub841-I	CTACCAGGGTATCTAATCC	rev	complement(720..738)	0
NR_159104.1-Spirosoma-agri-strain-S7-3-3-16S-ribosomal-RNA,-partial-sequence	Eub841-I	CTACCAGGGTATCTAATCC	rev	complement(747..765)	0
NR_149283.1-Spirosoma-aerophilum-strain-5516J-17-16S-ribosomal-RNA,-partial-sequence	Eub841-I	CTACCAGGGTATCTAATCC	rev	complement(743..761)	0
NR_145588.1-Spirosoma-aerolatum-strain-PR1012K-16S-ribosomal-RNA,-partial-sequence	Eub841-I	CTACCAGGGTATCTAATCC	rev	complement(742..760)	0
NR_117123.1-Spirochaeta-thermophila-DSM-6578-16S-ribosomal-RNA,-partial-sequence	Eub841-I	CTACCAGGGTATCTAATCC	rev	complement(778..796)	0
NR_074795.1-Spirochaeta-thermophila-DSM-6578-16S-ribosomal-RNA,-partial-sequence	Eub841-I	CTACCAGGGTATCTAATCC	rev	complement(779..797)	0
NR_134185.1-Spirochaeta-psychrophila-strain-MO-SPC1-16S-ribosomal-RNA,-partial-sequence	Eub841-I	CTACCAGGGTATCTAATCC	rev	complement(757..775)	0
NR_136451.1-Spirochaeta-lutea-strain-JC230-16S-ribosomal-RNA,-partial-sequence	Eub841-I	CTACCAGGGTATCTAATCC	rev	complement(812..830)	0
NR_117137.1-Spirochaeta-isovalerica-strain-DSM-2461-16S-ribosomal-RNA,-partial-sequence	Eub841-I	CTACCAGGGTATCTAATCC	rev	complement(776..794)	0
NR_180880.1-Spirosoma-arboris-strain-HMF4905-16S-ribosomal-RNA,-partial-sequence	Eub841-I	CTACCAGGGTATCTAATCC	rev	complement(744..762)	0
NR_137385.1-Spirosoma-fluviale-strain-MSd3-16S-ribosomal-RNA,-partial-sequence	Eub841-I	CTACCAGGGTATCTAATCC	rev	complement(749..767)	0
NR_156816.1-Spirosoma-gilvum-strain-15J10-9T5-16S-ribosomal-RNA,-partial-sequence	Eub841-I	CTACCAGGGTATCTAATCC	rev	complement(747..765)	0
NR_157687.1-Spirosoma-harenae-strain-15J8-9-16S-ribosomal-RNA,-partial-sequence	Eub841-I	CTACCAGGGTATCTAATCC	rev	complement(747..765)	0
NR_044480.1-Spirosoma-panaciterrae-strain-Gsoil-1519-16S-ribosomal-RNA,-partial-sequence	Eub841-I	CTACCAGGGTATCTAATCC	rev	complement(741..759)	0
NR_134187.1-Spirosoma-oryzae-strain-RHs22-16S-ribosomal-RNA,-partial-sequence	Eub841-I	CTACCAGGGTATCTAATCC	rev	complement(740..758)	0
NR_149195.1-Spirosoma-montaniterrae-strain-DY10-16S-ribosomal-RNA,-partial-sequence	Eub841-I	CTACCAGGGTATCTAATCC	rev	complement(746..764)	0
NR_156817.1-Spirosoma-migulaei-strain-15J9-8-16S-ribosomal-RNA,-partial-sequence	Eub841-I	CTACCAGGGTATCTAATCC	rev	complement(747..765)	0
NR_169428.1-Spirosoma-metallum-strain-TX0653-16S-ribosomal-RNA,-partial-sequence	Eub841-I	CTACCAGGGTATCTAATCC	rev	complement(742..760)	0
NR_159328.1-Spirosoma-metallilatum-strain-TX0405-16S-ribosomal-RNA,-partial-sequence	Eub841-I	CTACCAGGGTATCTAATCC	rev	complement(741..759)	0
NR_156025.1-Spirosoma-metallicum-strain-PR1014k-16S-ribosomal-RNA,-partial-sequence	Eub841-I	CTACCAGGGTATCTAATCC	rev	complement(749..767)	0
NR_044221.1-Spirosoma-luteum-strain-SPM-10-16S-ribosomal-RNA,-partial-sequence	Eub841-I	CTACCAGGGTATCTAATCC	rev	complement(732..750)	0
NR_149221.1-Spirosoma-luteolum-strain-16F6E-16S-ribosomal-RNA,-partial-sequence	Eub841-I	CTACCAGGGTATCTAATCC	rev	complement(742..760)	0
NR_156024.1-Spirosoma-lituiforme-strain-S1-2-4-16S-ribosomal-RNA,-partial-sequence	Eub841-I	CTACCAGGGTATCTAATCC	rev	complement(747..765)	0
NR_159211.1-Spirosoma-litoris-strain-15J16-2T3A-16S-ribosomal-RNA,-partial-sequence	Eub841-I	CTACCAGGGTATCTAATCC	rev	complement(747..765)	0
NR_074369.1-Spirosoma-linguale-strain-DSM-74-16S-ribosomal-RNA,-partial-sequence	Eub841-I	CTACCAGGGTATCTAATCC	rev	complement(756..774)	0
NR_042403.1-Spirosoma-linguale-strain-DSM-74-16S-ribosomal-RNA,-partial-sequence	Eub841-I	CTACCAGGGTATCTAATCC	rev	complement(736..754)	0
NR_158065.1-Spirosoma-lacussanchae-strain-CPCC-100624-16S-ribosomal-RNA,-partial-sequence	Eub841-I	CTACCAGGGTATCTAATCC	rev	complement(768..786)	0
NR_159193.1-Spirosoma-koreense-strain-15J8-5-16S-ribosomal-RNA,-partial-sequence	Eub841-I	CTACCAGGGTATCTAATCC	rev	complement(749..767)	0
NR_156893.1-Spirosoma-knui-strain-15J8-12-16S-ribosomal-RNA,-partial-sequence	Eub841-I	CTACCAGGGTATCTAATCC	rev	complement(744..762)	0
NR_159105.1-Spirosoma-jeollabukense-strain-S2-3-6-16S-ribosomal-RNA,-partial-sequence	Eub841-I	CTACCAGGGTATCTAATCC	rev	complement(747..765)	0
NR_157688.1-Spirosoma-humi-strain-S7-4-11-16S-ribosomal-RNA,-partial-sequence	Eub841-I	CTACCAGGGTATCTAATCC	rev	complement(747..765)	0
NR_159898.1-Spirosoma-horti-strain-S7-3-19-16S-ribosomal-RNA,-partial-sequence	Eub841-I	CTACCAGGGTATCTAATCC	rev	complement(747..765)	0
NR_104798.1-Spirochaeta-isovalerica-strain-MA-2-16S-ribosomal-RNA,-partial-sequence	Eub841-I	CTACCAGGGTATCTAATCC	rev	complement(775..793)	0
NR_180194.1-Spirosoma-pollinicola-strain-Ha7-16S-ribosomal-RNA,-partial-sequence	Eub841-I	CTACCAGGGTATCTAATCC	rev	complement(706..724)	0
NR_044756.2-Spirochaeta-halophila-strain-RS1-16S-ribosomal-RNA,-partial-sequence	Eub841-I	CTACCAGGGTATCTAATCC	rev	complement(806..824)	0
NR_044505.1-Spirochaeta-cellobiosiphila-strain-SIP1-16S-ribosomal-RNA,-partial-sequence	Eub841-I	CTACCAGGGTATCTAATCC	rev	complement(770..788)	0
NR_165016.1-Sphingosinithalassobacter-portus-strain-FM6-16S-ribosomal-RNA,-partial-sequence	Eub841-I	CTACCAGGGTATCTAATCC	rev	complement(730..748)	0
NR_043288.1-Sphingosinicella-xenopeptidilytica-strain-3-2W4-16S-ribosomal-RNA,-partial-sequence	Eub841-I	CTACCAGGGTATCTAATCC	rev	complement(702..720)	0
NR_043532.1-Sphingosinicella-soli-strain-KSL-125-16S-ribosomal-RNA,-partial-sequence	Eub841-I	CTACCAGGGTATCTAATCC	rev	complement(701..719)	0
NR_040927.1-Sphingosinicella-microcystinivorans-strain-Y2-16S-ribosomal-RNA,-partial-sequence	Eub841-I	CTACCAGGGTATCTAATCC	rev	complement(721..739)	0
NR_179906.1-Sphingosinicella-humi-strain-QZX222-16S-ribosomal-RNA,-partial-sequence	Eub841-I	CTACCAGGGTATCTAATCC	rev	complement(721..739)	0
NR_178511.1-Sphingosinicella-ginsenosidimutans-strain-BS11-16S-ribosomal-RNA,-partial-sequence	Eub841-I	CTACCAGGGTATCTAATCC	rev	complement(701..719)	0
NR_180782.1-Sphingosinicella-flava-strain-UDD2-16S-ribosomal-RNA,-partial-sequence	Eub841-I	CTACCAGGGTATCTAATCC	rev	complement(727..745)	0
NR_148326.1-Sphingosinicella-cucumeris-strain-THG-sc1-16S-ribosomal-RNA,-partial-sequence	Eub841-I	CTACCAGGGTATCTAATCC	rev	complement(695..713)	0
NR_180886.1-Sphingosinithalassobacter-tenebrarum-strain-zrk23-16S-ribosomal-RNA,-partial-sequence	Eub841-I	CTACCAGGGTATCTAATCC	rev	complement(682..700)	0
NR_109148.1-Sphingorhabdus-wooponensis-strain-03SU3-P-16S-ribosomal-RNA,-partial-sequence	Eub841-I	CTACCAGGGTATCTAATCC	rev	complement(708..726)	0
NR_117995.1-Sphingorhabdus-rigui-strain-01SU5-P-16S-ribosomal-RNA,-partial-sequence	Eub841-I	CTACCAGGGTATCTAATCC	rev	complement(708..726)	0
NR_175489.1-Sphingorhabdus-pulchriflava-strain-GY_G-16S-ribosomal-RNA,-partial-sequence	Eub841-I	CTACCAGGGTATCTAATCC	rev	complement(710..728)	0
NR_170436.1-Sphingorhabdus-profundilacus-strain-IMCC26285-16S-ribosomal-RNA,-partial-sequence	Eub841-I	CTACCAGGGTATCTAATCC	rev	complement(701..719)	0
NR_109465.1-Sphingorhabdus-planktonica-strain-G1A_585-16S-ribosomal-RNA,-partial-sequence	Eub841-I	CTACCAGGGTATCTAATCC	rev	complement(711..729)	0
NR_175566.1-Sphingorhabdus-lutea-strain-LPB0140-16S-ribosomal-RNA,-partial-sequence	Eub841-I	CTACCAGGGTATCTAATCC	rev	complement(730..748)	0
NR_175437.1-Sphingorhabdus-lutea-strain-LPB0140-16S-ribosomal-RNA,-partial-sequence	Eub841-I	CTACCAGGGTATCTAATCC	rev	complement(707..725)	0
NR_170435.1-Sphingorhabdus-lacus-strain-IMCC1753-16S-ribosomal-RNA,-partial-sequence	Eub841-I	CTACCAGGGTATCTAATCC	rev	complement(701..719)	0
NR_170395.1-Sphingorhabdus-lacus-strain-IMCC1753-16S-ribosomal-RNA,-complete-sequence	Eub841-I	CTACCAGGGTATCTAATCC	rev	complement(729..747)	0
NR_180715.1-Sphingorhabdus-soli-strain-D-2Q-5-6-16S-ribosomal-RNA,-partial-sequence	Eub841-I	CTACCAGGGTATCTAATCC	rev	complement(701..719)	0
NR_181187.1-Sphingosinithalassobacter-tenebrarum-strain-zrk23-16S-ribosomal-RNA,-complete-sequence	Eub841-I	CTACCAGGGTATCTAATCC	rev	complement(728..746)	0
NR_108682.1-Spinactinospora-alkalitolerans-strain-CXB654-16S-ribosomal-RNA,-partial-sequence	Eub841-I	CTACCAGGGTATCTAATCC	rev	complement(723..741)	0
NR_178350.1-Spirabiliibacterium-falconis-strain-NCTC-11878-16S-ribosomal-RNA,-partial-sequence	Eub841-I	CTACCAGGGTATCTAATCC	rev	complement(708..726)	0
NR_104782.1-Spirochaeta-aurantia-subsp.-aurantia-strain-J1-16S-ribosomal-RNA,-partial-sequence	Eub841-I	CTACCAGGGTATCTAATCC	rev	complement(773..791)	0
NR_026300.1-Spirochaeta-asiatica-strain-Z-7591-16S-ribosomal-RNA,-partial-sequence	Eub841-I	CTACCAGGGTATCTAATCC	rev	complement(746..764)	0
NR_102960.1-Spirochaeta-africana-DSM-8902-16S-ribosomal-RNA,-partial-sequence	Eub841-I	CTACCAGGGTATCTAATCC	rev	complement(774..792)	0
NR_026302.1-Spirochaeta-africana-DSM-8902-strain-Z-7692-16S-ribosomal-RNA,-partial-sequence	Eub841-I	CTACCAGGGTATCTAATCC	rev	complement(746..764)	0
NR_115328.1-Spirillum-winogradskyi-strain-D-427-16S-ribosomal-RNA,-partial-sequence	Eub841-I	CTACCAGGGTATCTAATCC	rev	complement(771..789)	0
NR_104853.1-Spirillum-volutans-strain-ATCC-19554-16S-ribosomal-RNA,-partial-sequence	Eub841-I	CTACCAGGGTATCTAATCC	rev	complement(777..795)	0
NR_169368.1-Spirillospora-tritici-strain-SJ-21-16S-ribosomal-RNA,-partial-sequence	Eub841-I	CTACCAGGGTATCTAATCC	rev	complement(751..769)	0
NR_041766.1-Spirillospora-rubra-strain-JCM-6875-16S-ribosomal-RNA,-partial-sequence	Eub841-I	CTACCAGGGTATCTAATCC	rev	complement(717..735)	0
NR_036832.1-Spirillospora-albida-strain-IFO-12248-16S-ribosomal-RNA,-partial-sequence	Eub841-I	CTACCAGGGTATCTAATCC	rev	complement(732..750)	0
NR_025872.1-Spirilliplanes-yamanashiensis-strain-YU-127-1-16S-ribosomal-RNA,-partial-sequence	Eub841-I	CTACCAGGGTATCTAATCC	rev	complement(729..747)	0
NR_146012.1-Spiribacter-vilamensis-strain-SV525-16S-ribosomal-RNA,-partial-sequence	Eub841-I	CTACCAGGGTATCTAATCC	rev	complement(725..743)	0
NR_103952.2-Spiribacter-salinus-M19-40-16S-ribosomal-RNA,-partial-sequence	Eub841-I	CTACCAGGGTATCTAATCC	rev	complement(778..796)	0
NR_152089.1-Spiribacter-roseus-strain-SSL50-16S-ribosomal-RNA,-complete-sequence	Eub841-I	CTACCAGGGTATCTAATCC	rev	complement(780..798)	0
NR_145955.2-Spiribacter-curvatus-strain-UAH-SP71-16S-ribosomal-RNA,-complete-sequence	Eub841-I	CTACCAGGGTATCTAATCC	rev	complement(780..798)	0
NR_145887.1-Spiribacter-curvatus-strain-UAH-SP71-16S-ribosomal-RNA,-partial-sequence	Eub841-I	CTACCAGGGTATCTAATCC	rev	complement(727..745)	0
NR_157798.1-Spiribacter-aquaticus-strain-SP30-16S-ribosomal-RNA,-partial-sequence	Eub841-I	CTACCAGGGTATCTAATCC	rev	complement(758..776)	0
NR_178754.1-Spiractinospora-alimapuensis-strain-VN6-2-16S-ribosomal-RNA,-partial-sequence	Eub841-I	CTACCAGGGTATCTAATCC	rev	complement(756..774)	0
NR_178295.1-Spirabiliibacterium-pneumoniae-strain-HPA106-16S-ribosomal-RNA,-partial-sequence	Eub841-I	CTACCAGGGTATCTAATCC	rev	complement(754..772)	0
NR_178299.1-Spirabiliibacterium-mucosae-strain-CCUG-16499-16S-ribosomal-RNA,-partial-sequence	Eub841-I	CTACCAGGGTATCTAATCC	rev	complement(760..778)	0
NR_043329.1-Spirochaeta-dissipatitropha-strain-ASpC2-16S-ribosomal-RNA,-partial-sequence	Eub841-I	CTACCAGGGTATCTAATCC	rev	complement(754..772)	0
NR_157689.1-Spirosoma-pomorum-strain-S7-2-11-16S-ribosomal-RNA,-partial-sequence	Eub841-I	CTACCAGGGTATCTAATCC	rev	complement(747..765)	0
NR_181326.1-Spirosoma-profusum-strain-BT702-16S-ribosomal-RNA,-partial-sequence	Eub841-I	CTACCAGGGTATCTAATCC	rev	complement(742..760)	0
NR_146704.1-Spirosoma-pulveris-strain-JSH5-14-16S-ribosomal-RNA,-partial-sequence	Eub841-I	CTACCAGGGTATCTAATCC	rev	complement(742..760)	0
NR_156896.1-Sporosalibacterium-tautonense-strain-MRo-4-16S-ribosomal-RNA,-partial-sequence	Eub841-I	CTACCAGGGTATCTAATCC	rev	complement(766..784)	0
NR_116364.1-Sporosalibacterium-faouarense-strain-SOL3F37-16S-ribosomal-RNA,-partial-sequence	Eub841-I	CTACCAGGGTATCTAATCC	rev	complement(766..784)	0
NR_044296.1-Sporolactobacillus-vineae-DSM-21990-=-SL153-16S-ribosomal-RNA,-partial-sequence	Eub841-I	CTACCAGGGTATCTAATCC	rev	complement(730..748)	0
NR_115531.1-Sporolactobacillus-terrae-strain-M-116-16S-ribosomal-RNA,-partial-sequence	Eub841-I	CTACCAGGGTATCTAATCC	rev	complement(764..782)	0
NR_112772.1-Sporolactobacillus-terrae-strain-JCM-3516-16S-ribosomal-RNA,-partial-sequence	Eub841-I	CTACCAGGGTATCTAATCC	rev	complement(764..782)	0
NR_112762.1-Sporolactobacillus-terrae-strain-NBRC-101527-16S-ribosomal-RNA,-partial-sequence	Eub841-I	CTACCAGGGTATCTAATCC	rev	complement(764..782)	0
NR_042246.1-Sporolactobacillus-terrae-strain-M-116-16S-ribosomal-RNA,-partial-sequence	Eub841-I	CTACCAGGGTATCTAATCC	rev	complement(770..788)	0
NR_134816.1-Sporolactobacillus-spathodeae-strain-BK117-1-16S-ribosomal-RNA,-partial-sequence	Eub841-I	CTACCAGGGTATCTAATCC	rev	complement(702..720)	0
NR_025049.1-Sporosarcina-aquimarina-strain-SW28-16S-ribosomal-RNA,-partial-sequence	Eub841-I	CTACCAGGGTATCTAATCC	rev	complement(765..783)	0
NR_134815.1-Sporolactobacillus-shoreae-strain-BK92-16S-ribosomal-RNA,-partial-sequence	Eub841-I	CTACCAGGGTATCTAATCC	rev	complement(713..731)	0
NR_152679.1-Sporolactobacillus-pectinivorans-strain-GD201205-16S-ribosomal-RNA,-partial-sequence	Eub841-I	CTACCAGGGTATCTAATCC	rev	complement(784..802)	0
NR_114001.1-Sporolactobacillus-nakayamae-subsp.-racemicus-strain-NBRC-101524-16S-ribosomal-RNA,-partial-sequence	Eub841-I	CTACCAGGGTATCTAATCC	rev	complement(764..782)	0
NR_112771.1-Sporolactobacillus-nakayamae-subsp.-racemicus-strain-JCM-3417-16S-ribosomal-RNA,-partial-sequence	Eub841-I	CTACCAGGGTATCTAATCC	rev	complement(764..782)	0
NR_042264.1-Sporolactobacillus-nakayamae-subsp.-racemicus-strain-DSM-16324-16S-ribosomal-RNA,-partial-sequence	Eub841-I	CTACCAGGGTATCTAATCC	rev	complement(747..765)	0
NR_114002.1-Sporolactobacillus-nakayamae-strain-NBRC-101526-16S-ribosomal-RNA,-partial-sequence	Eub841-I	CTACCAGGGTATCTAATCC	rev	complement(764..782)	0
NR_112770.1-Sporolactobacillus-nakayamae-strain-JCM-3514-16S-ribosomal-RNA,-partial-sequence	Eub841-I	CTACCAGGGTATCTAATCC	rev	complement(764..782)	0
NR_042247.1-Sporolactobacillus-nakayamae-strain-M-114-16S-ribosomal-RNA-gene,-partial-sequence	Eub841-I	CTACCAGGGTATCTAATCC	rev	complement(777..795)	0
NR_112769.1-Sporolactobacillus-laevolacticus-strain-IAM-12321-16S-ribosomal-RNA,-partial-sequence	Eub841-I	CTACCAGGGTATCTAATCC	rev	complement(764..782)	0
NR_112774.1-Sporolactobacillus-putidus-strain-QC81-06-16S-ribosomal-RNA,-partial-sequence	Eub841-I	CTACCAGGGTATCTAATCC	rev	complement(764..782)	0
NR_181503.1-Sporosarcina-beigongshangi-strain-REN13-16S-ribosomal-RNA,-partial-sequence	Eub841-I	CTACCAGGGTATCTAATCC	rev	complement(756..774)	0
NR_116955.1-Sporosarcina-contaminans-strain-CCUG-53915-16S-ribosomal-RNA,-partial-sequence	Eub841-I	CTACCAGGGTATCTAATCC	rev	complement(760..778)	0
NR_029233.1-Sporosarcina-globispora-strain-785-16S-ribosomal-RNA,-partial-sequence	Eub841-I	CTACCAGGGTATCTAATCC	rev	complement(772..790)	0
NR_116956.1-Sporosarcina-thermotolerans-strain-CCUG-53480-16S-ribosomal-RNA,-partial-sequence	Eub841-I	CTACCAGGGTATCTAATCC	rev	complement(716..734)	0
NR_157634.1-Sporosarcina-terrae-strain-LZ2-16S-ribosomal-RNA,-partial-sequence	Eub841-I	CTACCAGGGTATCTAATCC	rev	complement(732..750)	0
NR_043527.1-Sporosarcina-soli-strain-I80-16S-ribosomal-RNA,-partial-sequence	Eub841-I	CTACCAGGGTATCTAATCC	rev	complement(777..795)	0
NR_134188.1-Sporosarcina-siberiensis-strain-1111S-42-16S-ribosomal-RNA,-partial-sequence	Eub841-I	CTACCAGGGTATCTAATCC	rev	complement(784..802)	0
NR_114249.1-Sporosarcina-saromensis-strain-NBRC-103571-16S-ribosomal-RNA,-partial-sequence	Eub841-I	CTACCAGGGTATCTAATCC	rev	complement(764..782)	0
NR_041359.1-Sporosarcina-saromensis-strain-HG645-16S-ribosomal-RNA,-partial-sequence	Eub841-I	CTACCAGGGTATCTAATCC	rev	complement(764..782)	0
NR_118965.1-Sporosarcina-psychrophila-strain-ATCC-23304-16S-ribosomal-RNA,-partial-sequence	Eub841-I	CTACCAGGGTATCTAATCC	rev	complement(785..803)	0
NR_113752.1-Sporosarcina-psychrophila-strain-NBRC-15381-16S-ribosomal-RNA,-partial-sequence	Eub841-I	CTACCAGGGTATCTAATCC	rev	complement(764..782)	0
NR_036942.1-Sporosarcina-psychrophila-strain-W16A-16S-ribosomal-RNA,-partial-sequence	Eub841-I	CTACCAGGGTATCTAATCC	rev	complement(764..782)	0
NR_118963.1-Sporosarcina-pasteurii-strain-NCIMB-8841-16S-ribosomal-RNA,-partial-sequence	Eub841-I	CTACCAGGGTATCTAATCC	rev	complement(787..805)	0
NR_104923.1-Sporosarcina-pasteurii-strain-NCCB-48021-16S-ribosomal-RNA,-partial-sequence	Eub841-I	CTACCAGGGTATCTAATCC	rev	complement(723..741)	0
NR_117567.1-Sporosarcina-newyorkensis-strain-6062-16S-ribosomal-RNA,-partial-sequence	Eub841-I	CTACCAGGGTATCTAATCC	rev	complement(764..782)	0
NR_114283.1-Sporosarcina-luteola-strain-NBRC-105378-16S-ribosomal-RNA,-partial-sequence	Eub841-I	CTACCAGGGTATCTAATCC	rev	complement(764..782)	0
NR_112844.1-Sporosarcina-luteola-strain-Y1-16S-ribosomal-RNA,-partial-sequence	Eub841-I	CTACCAGGGTATCTAATCC	rev	complement(764..782)	0
NR_042024.1-Sporosarcina-limicola-strain-DSM-13886-16S-ribosomal-RNA,-partial-sequence	Eub841-I	CTACCAGGGTATCTAATCC	rev	complement(774..792)	0
NR_043526.1-Sporosarcina-koreensis-strain-F73-16S-ribosomal-RNA,-partial-sequence	Eub841-I	CTACCAGGGTATCTAATCC	rev	complement(770..788)	0
NR_179884.1-Sporosarcina-jiandibaonis-strain-LAM9210-16S-ribosomal-RNA,-partial-sequence	Eub841-I	CTACCAGGGTATCTAATCC	rev	complement(787..805)	0
NR_118912.1-Sporosarcina-globispora-strain-W25-16S-ribosomal-RNA,-partial-sequence	Eub841-I	CTACCAGGGTATCTAATCC	rev	complement(648..666)	0
NR_113837.1-Sporosarcina-globispora-strain-NBRC-16082-16S-ribosomal-RNA,-partial-sequence	Eub841-I	CTACCAGGGTATCTAATCC	rev	complement(764..782)	0
NR_112761.1-Sporolactobacillus-laevolacticus-strain-NBRC-102473-16S-ribosomal-RNA,-partial-sequence	Eub841-I	CTACCAGGGTATCTAATCC	rev	complement(764..782)	0
NR_025843.1-Sporolactobacillus-laevolacticus-strain-M-8-16S-ribosomal-RNA,-partial-sequence	Eub841-I	CTACCAGGGTATCTAATCC	rev	complement(764..782)	0
NR_112760.1-Sporolactobacillus-kofuensis-strain-NBRC-103090-16S-ribosomal-RNA,-partial-sequence	Eub841-I	CTACCAGGGTATCTAATCC	rev	complement(764..782)	0
NR_041675.1-Sporolactobacillus-kofuensis-strain-JCM-3419-16S-ribosomal-RNA,-partial-sequence	Eub841-I	CTACCAGGGTATCTAATCC	rev	complement(764..782)	0
NR_181554.1-Spongiibacter-nanhainus-strain-CSC3.9-16S-ribosomal-RNA,-partial-sequence	Eub841-I	CTACCAGGGTATCTAATCC	rev	complement(769..787)	0
NR_118015.1-Spongiibacter-marinus-strain-DSM-17750-16S-ribosomal-RNA,-partial-sequence	Eub841-I	CTACCAGGGTATCTAATCC	rev	complement(769..787)	0
NR_042990.1-Spongiibacter-marinus-strain-5IX/A01/131-16S-ribosomal-RNA,-partial-sequence	Eub841-I	CTACCAGGGTATCTAATCC	rev	complement(759..777)	0
NR_042454.1-Spongiibacter-marinus-strain-HAL40b-16S-ribosomal-RNA,-partial-sequence	Eub841-I	CTACCAGGGTATCTAATCC	rev	complement(764..782)	0
NR_174238.1-Spongiactinospora-rosea-strain-LHW63015-16S-ribosomal-RNA,-partial-sequence	Eub841-I	CTACCAGGGTATCTAATCC	rev	complement(726..744)	0
NR_164932.1-Spongiactinospora-gelatinilytica-strain-7K107-16S-ribosomal-RNA,-partial-sequence	Eub841-I	CTACCAGGGTATCTAATCC	rev	complement(731..749)	0
NR_178251.1-Spodiobacter-cordis-strain-PAGU-1467-16S-ribosomal-RNA,-partial-sequence	Eub841-I	CTACCAGGGTATCTAATCC	rev	complement(766..784)	0
NR_181327.1-Spirosoma-validum-strain-BT704-16S-ribosomal-RNA,-partial-sequence	Eub841-I	CTACCAGGGTATCTAATCC	rev	complement(740..758)	0
NR_180609.1-Spirosoma-utsteinense-strain-LMG-31447-16S-ribosomal-RNA,-partial-sequence	Eub841-I	CTACCAGGGTATCTAATCC	rev	complement(756..774)	0
NR_159106.1-Spirosoma-terrae-strain-15J9-4-16S-ribosomal-RNA,-partial-sequence	Eub841-I	CTACCAGGGTATCTAATCC	rev	complement(747..765)	0
NR_179793.1-Spirosoma-telluris-strain-HMF3257-16S-ribosomal-RNA,-partial-sequence	Eub841-I	CTACCAGGGTATCTAATCC	rev	complement(744..762)	0
NR_181044.1-Spirosoma-taeanense-strain-TS118-16S-ribosomal-RNA,-partial-sequence	Eub841-I	CTACCAGGGTATCTAATCC	rev	complement(745..763)	0
NR_156140.1-Spirosoma-swuense-strain-JBM2-3-16S-ribosomal-RNA,-partial-sequence	Eub841-I	CTACCAGGGTATCTAATCC	rev	complement(714..732)	0
NR_044220.1-Spirosoma-spitsbergense-strain-SPM-9-16S-ribosomal-RNA,-partial-sequence	Eub841-I	CTACCAGGGTATCTAATCC	rev	complement(714..732)	0
NR_164977.1-Spirosoma-sordidisoli-strain-TY50-16S-ribosomal-RNA,-partial-sequence	Eub841-I	CTACCAGGGTATCTAATCC	rev	complement(756..774)	0
NR_153704.1-Spirosoma-soli-strain-MIMBbqt12-16S-ribosomal-RNA,-partial-sequence	Eub841-I	CTACCAGGGTATCTAATCC	rev	complement(726..744)	0
NR_113978.1-Spirosoma-rigui-strain-NBRC-101117-16S-ribosomal-RNA,-partial-sequence	Eub841-I	CTACCAGGGTATCTAATCC	rev	complement(736..754)	0
NR_044257.1-Spirosoma-rigui-strain-WPCB118-16S-ribosomal-RNA,-partial-sequence	Eub841-I	CTACCAGGGTATCTAATCC	rev	complement(733..751)	0
NR_149196.1-Spirosoma-radiotolerans-strain-DG5A-16S-ribosomal-RNA,-partial-sequence	Eub841-I	CTACCAGGGTATCTAATCC	rev	complement(743..761)	0
NR_179344.1-Spongiibacter-pelagi-strain-KMU-158-16S-ribosomal-RNA,-partial-sequence	Eub841-I	CTACCAGGGTATCTAATCC	rev	complement(759..777)	0
NR_134183.1-Sphingorhabdus-contaminans-strain-JC216-16S-ribosomal-RNA,-partial-sequence	Eub841-I	CTACCAGGGTATCTAATCC	rev	complement(673..691)	0
NR_152081.1-Spongiibacter-taiwanensis-strain-SPT1-16S-ribosomal-RNA,-partial-sequence	Eub841-I	CTACCAGGGTATCTAATCC	rev	complement(752..770)	0
NR_118017.1-Spongiibacter-tropicus-strain-DSM-19543-16S-ribosomal-RNA,-partial-sequence	Eub841-I	CTACCAGGGTATCTAATCC	rev	complement(771..789)	0
NR_115530.1-Sporolactobacillus-inulinus-strain-JCM-6014-16S-ribosomal-RNA,-partial-sequence	Eub841-I	CTACCAGGGTATCTAATCC	rev	complement(764..782)	0
NR_113621.1-Sporolactobacillus-inulinus-strain-NBRC-13595-16S-ribosomal-RNA,-partial-sequence	Eub841-I	CTACCAGGGTATCTAATCC	rev	complement(764..782)	0
NR_112773.1-Sporolactobacillus-inulinus-strain-NBRC-13595-16S-ribosomal-RNA,-partial-sequence	Eub841-I	CTACCAGGGTATCTAATCC	rev	complement(764..782)	0
NR_040962.1-Sporolactobacillus-inulinus-strain-IFO-13595-16S-ribosomal-RNA,-partial-sequence	Eub841-I	CTACCAGGGTATCTAATCC	rev	complement(764..782)	0
NR_180986.1-Sporofaciens-musculi-strain-WCA-9-b2-16S-ribosomal-RNA,-partial-sequence	Eub841-I	CTACCAGGGTATCTAATCC	rev	complement(766..784)	0
NR_025463.1-Sporocytophaga-myxococcoides-strain-DSM-11118-16S-ribosomal-RNA,-partial-sequence	Eub841-I	CTACCAGGGTATCTAATCC	rev	complement(762..780)	0
NR_024967.1-Sporobacterium-olearium-strain-SR1-16S-ribosomal-RNA,-partial-sequence	Eub841-I	CTACCAGGGTATCTAATCC	rev	complement(763..781)	0
NR_044972.1-Sporobacter-termitidis-strain-SYR-16S-ribosomal-RNA,-partial-sequence	Eub841-I	CTACCAGGGTATCTAATCC	rev	complement(753..771)	0
NR_024727.1-Sporichthya-polymorpha-DSM-43042-16S-ribosomal-RNA,-partial-sequence	Eub841-I	CTACCAGGGTATCTAATCC	rev	complement(731..749)	0
NR_024646.1-Sporichthya-brevicatena-strain-YU-720-21-16S-ribosomal-RNA,-partial-sequence	Eub841-I	CTACCAGGGTATCTAATCC	rev	complement(727..745)	0
NR_189186.1-Sporanaerobium-hydrogeniformans-strain-XHS1971-16S-ribosomal-RNA,-partial-sequence	Eub841-I	CTACCAGGGTATCTAATCC	rev	complement(755..773)	0
NR_117381.1-Sporanaerobacter-acetigenes-strain-DSM-13106-16S-ribosomal-RNA,-partial-sequence	Eub841-I	CTACCAGGGTATCTAATCC	rev	complement(765..783)	0
NR_025151.1-Sporanaerobacter-acetigenes-strain-Lup33-16S-ribosomal-RNA,-partial-sequence	Eub841-I	CTACCAGGGTATCTAATCC	rev	complement(768..786)	0
NR_043101.1-Sporacetigenium-mesophilum-strain-ZLJ115-16S-ribosomal-RNA,-partial-sequence	Eub841-I	CTACCAGGGTATCTAATCC	rev	complement(737..755)	0
NR_132665.1-Spongitalea-numazuensis-strain-HJ24-16S-ribosomal-RNA,-partial-sequence	Eub841-I	CTACCAGGGTATCTAATCC	rev	complement(751..769)	0
NR_042453.1-Spongiispira-norvegica-strain-Gp_4_7.1-16S-ribosomal-RNA,-partial-sequence	Eub841-I	CTACCAGGGTATCTAATCC	rev	complement(762..780)	0
NR_114346.1-Spongiimonas-flava-strain-J36A-7-16S-ribosomal-RNA,-partial-sequence	Eub841-I	CTACCAGGGTATCTAATCC	rev	complement(752..770)	0
NR_146706.1-Spongiimicrobium-salis-strain-A6F-11-16S-ribosomal-RNA,-partial-sequence	Eub841-I	CTACCAGGGTATCTAATCC	rev	complement(752..770)	0
NR_146705.1-Spongiiferula-fulva-strain-A6F-119-16S-ribosomal-RNA,-partial-sequence	Eub841-I	CTACCAGGGTATCTAATCC	rev	complement(750..768)	0
NR_116117.1-Spongiibacter-tropicus-strain-CL-CB221-16S-ribosomal-RNA,-partial-sequence	Eub841-I	CTACCAGGGTATCTAATCC	rev	complement(727..745)	0
NR_157686.1-Sphingorhabdus-buctiana-strain-T5-16S-ribosomal-RNA,-partial-sequence	Eub841-I	CTACCAGGGTATCTAATCC	rev	complement(720..738)	0
NR_134184.1-Sphingorhabdus-arenilitoris-strain-GJR-7-16S-ribosomal-RNA,-partial-sequence	Eub841-I	CTACCAGGGTATCTAATCC	rev	complement(712..730)	0
NR_028010.1-Sphingopyxis-witflariensis-strain-W-50-16S-ribosomal-RNA,-partial-sequence	Eub841-I	CTACCAGGGTATCTAATCC	rev	complement(722..740)	0
NR_156023.1-Sphingomonas-montana-strain-W16RD-16S-ribosomal-RNA,-partial-sequence	Eub841-I	CTACCAGGGTATCTAATCC	rev	complement(696..714)	0
NR_041399.1-Sphingomonas-molluscorum-strain-An-18-16S-ribosomal-RNA,-partial-sequence	Eub841-I	CTACCAGGGTATCTAATCC	rev	complement(692..710)	0
NR_169380.1-Sphingomonas-mohensis-strain-Z6-16S-ribosomal-RNA,-partial-sequence	Eub841-I	CTACCAGGGTATCTAATCC	rev	complement(720..738)	0
NR_149239.1-Sphingomonas-metalli-strain-9O-5-16S-ribosomal-RNA,-partial-sequence	Eub841-I	CTACCAGGGTATCTAATCC	rev	complement(720..738)	0
NR_171537.1-Sphingomonas-mesophila-strain-SYSUP0001-16S-ribosomal-RNA,-partial-sequence	Eub841-I	CTACCAGGGTATCTAATCC	rev	complement(749..767)	0
NR_028626.1-Sphingomonas-melonis-strain-DAPP-PG-224-16S-ribosomal-RNA,-partial-sequence	Eub841-I	CTACCAGGGTATCTAATCC	rev	complement(701..719)	0
NR_113762.1-Sphingomonas-mali-strain-NBRC-15500-16S-ribosomal-RNA,-partial-sequence	Eub841-I	CTACCAGGGTATCTAATCC	rev	complement(701..719)	0
NR_026374.1-Sphingomonas-mali-strain-IFO-15500-16S-ribosomal-RNA,-partial-sequence	Eub841-I	CTACCAGGGTATCTAATCC	rev	complement(701..719)	0
NR_165765.1-Sphingomonas-montis-strain-DRJ-4-16S-ribosomal-RNA,-partial-sequence	Eub841-I	CTACCAGGGTATCTAATCC	rev	complement(712..730)	0
NR_153746.1-Sphingomonas-lutea-strain-JS5-16S-ribosomal-RNA,-partial-sequence	Eub841-I	CTACCAGGGTATCTAATCC	rev	complement(720..738)	0
NR_178516.1-Sphingomonas-lenta-strain-1PNM-20-16S-ribosomal-RNA,-partial-sequence	Eub841-I	CTACCAGGGTATCTAATCC	rev	complement(720..738)	0
NR_112027.1-Sphingomonas-leidyi-strain-ATCC-15260-16S-ribosomal-RNA,-partial-sequence	Eub841-I	CTACCAGGGTATCTAATCC	rev	complement(683..701)	0
NR_025324.1-Sphingomonas-leidyi-strain-ATCC-15260-16S-ribosomal-RNA,-partial-sequence	Eub841-I	CTACCAGGGTATCTAATCC	rev	complement(701..719)	0
NR_108991.1-Sphingomonas-laterariae-strain-LNB2-16S-ribosomal-RNA,-partial-sequence	Eub841-I	CTACCAGGGTATCTAATCC	rev	complement(708..726)	0
NR_137209.1-Sphingomonas-lacus-strain-PB304-16S-ribosomal-RNA,-partial-sequence	Eub841-I	CTACCAGGGTATCTAATCC	rev	complement(720..738)	0
NR_180171.1-Sphingomonas-lacunae-strain-CSW-10-16S-ribosomal-RNA,-partial-sequence	Eub841-I	CTACCAGGGTATCTAATCC	rev	complement(710..728)	0
NR_118263.1-Sphingomonas-kyungheensis-strain-THG-B283-16S-ribosomal-RNA,-partial-sequence	Eub841-I	CTACCAGGGTATCTAATCC	rev	complement(721..739)	0
NR_134182.1-Sphingomonas-kyeonggiensis-strain-THG-DT81-16S-ribosomal-RNA,-partial-sequence	Eub841-I	CTACCAGGGTATCTAATCC	rev	complement(723..741)	0
NR_157773.1-Sphingomonas-limnosediminicola-strain-03SUJ6-16S-ribosomal-RNA,-partial-sequence	Eub841-I	CTACCAGGGTATCTAATCC	rev	complement(708..726)	0
NR_137208.1-Sphingomonas-morindae-strain-NBD5-16S-ribosomal-RNA,-partial-sequence	Eub841-I	CTACCAGGGTATCTAATCC	rev	complement(721..739)	0
NR_042493.1-Sphingomonas-mucosissima-strain-CP173-2-16S-ribosomal-RNA,-partial-sequence	Eub841-I	CTACCAGGGTATCTAATCC	rev	complement(722..740)	0
NR_133864.1-Sphingomonas-naasensis-strain-KIS18-15-16S-ribosomal-RNA,-partial-sequence	Eub841-I	CTACCAGGGTATCTAATCC	rev	complement(707..725)	0
NR_178767.1-Sphingomonas-parvus-strain-GP20-2-16S-ribosomal-RNA,-partial-sequence	Eub841-I	CTACCAGGGTATCTAATCC	rev	complement(710..728)	0
NR_180239.1-Sphingomonas-parva-strain-17J27-24-16S-ribosomal-RNA,-partial-sequence	Eub841-I	CTACCAGGGTATCTAATCC	rev	complement(702..720)	0
NR_115615.1-Sphingomonas-parapaucimobilis-strain-JCM-7510-16S-ribosomal-RNA,-partial-sequence	Eub841-I	CTACCAGGGTATCTAATCC	rev	complement(711..729)	0
NR_113729.1-Sphingomonas-parapaucimobilis-strain-NBRC-15100-16S-ribosomal-RNA,-partial-sequence	Eub841-I	CTACCAGGGTATCTAATCC	rev	complement(703..721)	0
NR_043393.1-Sphingomonas-parapaucimobilis-strain-IFO-15100-16S-ribosomal-RNA,-partial-sequence	Eub841-I	CTACCAGGGTATCTAATCC	rev	complement(720..738)	0
NR_042193.1-Sphingomonas-panni-strain-C52-16S-ribosomal-RNA,-partial-sequence	Eub841-I	CTACCAGGGTATCTAATCC	rev	complement(694..712)	0
NR_146851.1-Sphingomonas-panaciterrae-strain-DCY91-16S-ribosomal-RNA,-partial-sequence	Eub841-I	CTACCAGGGTATCTAATCC	rev	complement(717..735)	0
NR_178890.1-Sphingomonas-panacisoli-strain-HKS19-16S-ribosomal-RNA,-partial-sequence	Eub841-I	CTACCAGGGTATCTAATCC	rev	complement(701..719)	0
NR_146850.1-Sphingomonas-panacis-strain-DCY99-16S-ribosomal-RNA,-partial-sequence	Eub841-I	CTACCAGGGTATCTAATCC	rev	complement(716..734)	0
NR_157774.1-Sphingomonas-palustris-strain-WM95-16S-ribosomal-RNA,-partial-sequence	Eub841-I	CTACCAGGGTATCTAATCC	rev	complement(703..721)	0
NR_179033.1-Sphingomonas-palmae-strain-JS21-1-16S-ribosomal-RNA,-partial-sequence	Eub841-I	CTACCAGGGTATCTAATCC	rev	complement(707..725)	0
NR_175567.1-Sphingomonas-paeninsulae-strain-YZ-8-16S-ribosomal-RNA,-partial-sequence	Eub841-I	CTACCAGGGTATCTAATCC	rev	complement(739..757)	0
NR_175475.1-Sphingomonas-paeninsulae-strain-YZ-8-16S-ribosomal-RNA,-partial-sequence	Eub841-I	CTACCAGGGTATCTAATCC	rev	complement(694..712)	0
NR_108219.1-Sphingomonas-oryziterrae-strain-YC6722-16S-ribosomal-RNA,-partial-sequence	Eub841-I	CTACCAGGGTATCTAATCC	rev	complement(679..697)	0
NR_024685.1-Sphingomonas-oligophenolica-strain-S213-16S-ribosomal-RNA,-partial-sequence	Eub841-I	CTACCAGGGTATCTAATCC	rev	complement(701..719)	0
NR_133865.1-Sphingomonas-oligoaromativorans-strain-IMER-A1-28-16S-ribosomal-RNA,-partial-sequence	Eub841-I	CTACCAGGGTATCTAATCC	rev	complement(692..710)	0
NR_178883.1-Sphingomonas-oleivorans-strain-FW-11-16S-ribosomal-RNA,-partial-sequence	Eub841-I	CTACCAGGGTATCTAATCC	rev	complement(722..740)	0
NR_157757.1-Sphingomonas-olei-strain-K-1-16-16S-ribosomal-RNA,-partial-sequence	Eub841-I	CTACCAGGGTATCTAATCC	rev	complement(705..723)	0
NR_152709.1-Sphingomonas-naphthae-strain-DKC-5-1-16S-ribosomal-RNA,-partial-sequence	Eub841-I	CTACCAGGGTATCTAATCC	rev	complement(708..726)	0
NR_113868.1-Sphingomonas-koreensis-strain-NBRC-16723-16S-ribosomal-RNA,-partial-sequence	Eub841-I	CTACCAGGGTATCTAATCC	rev	complement(701..719)	0
NR_024998.1-Sphingomonas-koreensis-strain-JSS-26-16S-ribosomal-RNA,-partial-sequence	Eub841-I	CTACCAGGGTATCTAATCC	rev	complement(701..719)	0
NR_043171.1-Sphingomonas-kaistensis-strain-PB56-16S-ribosomal-RNA,-partial-sequence	Eub841-I	CTACCAGGGTATCTAATCC	rev	complement(710..728)	0
NR_108220.1-Sphingomonas-jinjuensis-strain-YC6723-16S-ribosomal-RNA,-partial-sequence	Eub841-I	CTACCAGGGTATCTAATCC	rev	complement(682..700)	0
NR_175471.1-Sphingomonas-ginkgonis-strain-HMF7854-16S-ribosomal-RNA,-partial-sequence	Eub841-I	CTACCAGGGTATCTAATCC	rev	complement(709..727)	0
NR_134181.1-Sphingomonas-gimensis-strain-9PNM-6-16S-ribosomal-RNA,-partial-sequence	Eub841-I	CTACCAGGGTATCTAATCC	rev	complement(720..738)	0
NR_180206.1-Sphingomonas-gilva-strain-ZDH117-16S-ribosomal-RNA,-partial-sequence	Eub841-I	CTACCAGGGTATCTAATCC	rev	complement(725..743)	0
NR_178517.1-Sphingomonas-gellani-strain-S6-262-16S-ribosomal-RNA,-partial-sequence	Eub841-I	CTACCAGGGTATCTAATCC	rev	complement(702..720)	0
NR_134812.1-Sphingomonas-gei-strain-ZFGT-11-16S-ribosomal-RNA,-partial-sequence	Eub841-I	CTACCAGGGTATCTAATCC	rev	complement(707..725)	0
NR_158133.1-Sphingomonas-frigidaeris-strain-KER25-10-16S-ribosomal-RNA,-partial-sequence	Eub841-I	CTACCAGGGTATCTAATCC	rev	complement(701..719)	0
NR_117828.1-Sphingomonas-formosensis-strain-CC-Nfb-2-16S-ribosomal-RNA,-partial-sequence	Eub841-I	CTACCAGGGTATCTAATCC	rev	complement(721..739)	0
NR_145865.1-Sphingomonas-fonticola-strain-TNR-2-16S-ribosomal-RNA,-partial-sequence	Eub841-I	CTACCAGGGTATCTAATCC	rev	complement(700..718)	0
NR_178945.1-Sphingomonas-floccifaciens-strain-FQM01-16S-ribosomal-RNA,-partial-sequence	Eub841-I	CTACCAGGGTATCTAATCC	rev	complement(721..739)	0
NR_175513.1-Sphingomonas-flavalba-strain-ZLT-5-16S-ribosomal-RNA,-partial-sequence	Eub841-I	CTACCAGGGTATCTAATCC	rev	complement(721..739)	0
NR_145566.1-Sphingomonas-flava-strain-THG-MM5-16S-ribosomal-RNA,-partial-sequence	Eub841-I	CTACCAGGGTATCTAATCC	rev	complement(694..712)	0
NR_041948.1-Sphingomonas-fennica-strain-K101-16S-ribosomal-RNA,-partial-sequence	Eub841-I	CTACCAGGGTATCTAATCC	rev	complement(708..726)	0
NR_151915.1-Sphingomonas-faucium-strain-E62-3-16S-ribosomal-RNA,-partial-sequence	Eub841-I	CTACCAGGGTATCTAATCC	rev	complement(701..719)	0
NR_042129.1-Sphingomonas-faeni-strain-MA-olki-16S-ribosomal-RNA,-partial-sequence	Eub841-I	CTACCAGGGTATCTAATCC	rev	complement(722..740)	0
NR_117869.1-Sphingomonas-endophytica-strain-YIM-65583-16S-ribosomal-RNA,-partial-sequence	Eub841-I	CTACCAGGGTATCTAATCC	rev	complement(666..684)	0
NR_179718.1-Sphingomonas-edaphi-strain-DAC4-16S-ribosomal-RNA,-partial-sequence	Eub841-I	CTACCAGGGTATCTAATCC	rev	complement(710..728)	0
NR_114697.1-Sphingomonas-echinoides-strain-DSM-1805-16S-ribosomal-RNA,-partial-sequence	Eub841-I	CTACCAGGGTATCTAATCC	rev	complement(701..719)	0
NR_113806.1-Sphingomonas-echinoides-strain-NBRC-15742-16S-ribosomal-RNA,-partial-sequence	Eub841-I	CTACCAGGGTATCTAATCC	rev	complement(701..719)	0
NR_024700.1-Sphingomonas-echinoides-strain-ATCC-14820-16S-ribosomal-RNA,-partial-sequence	Eub841-I	CTACCAGGGTATCTAATCC	rev	complement(715..733)	0
NR_132333.1-Sphingomonas-ginsengisoli-An-et-al.-2013-strain-Gsoil-634-16S-ribosomal-RNA,-partial-sequence	Eub841-I	CTACCAGGGTATCTAATCC	rev	complement(706..724)	0
NR_104893.1-Sphingomonas-paucimobilis-strain-DSM-30198-16S-ribosomal-RNA,-partial-sequence	Eub841-I	CTACCAGGGTATCTAATCC	rev	complement(701..719)	0
NR_117831.1-Sphingomonas-ginsenosidimutans-strain-Gsoil-1429-16S-ribosomal-RNA,-partial-sequence	Eub841-I	CTACCAGGGTATCTAATCC	rev	complement(709..727)	0
NR_117270.1-Sphingomonas-glacialis-strain-C16y-16S-ribosomal-RNA,-partial-sequence	Eub841-I	CTACCAGGGTATCTAATCC	rev	complement(721..739)	0
NR_117942.1-Sphingomonas-jejuensis-strain-MS-31-16S-ribosomal-RNA,-partial-sequence	Eub841-I	CTACCAGGGTATCTAATCC	rev	complement(667..685)	0
NR_158139.1-Sphingomonas-jeddahensis-strain-G39-16S-ribosomal-RNA,-partial-sequence	Eub841-I	CTACCAGGGTATCTAATCC	rev	complement(722..740)	0
NR_159248.1-Sphingomonas-jatrophae-strain-S5-249-16S-ribosomal-RNA,-partial-sequence	Eub841-I	CTACCAGGGTATCTAATCC	rev	complement(719..737)	0
NR_114034.1-Sphingomonas-jaspsi-strain-NBRC-102120-16S-ribosomal-RNA,-partial-sequence	Eub841-I	CTACCAGGGTATCTAATCC	rev	complement(701..719)	0
NR_041479.1-Sphingomonas-jaspsi-strain-TDMA-16-16S-ribosomal-RNA,-partial-sequence	Eub841-I	CTACCAGGGTATCTAATCC	rev	complement(690..708)	0
NR_041681.1-Sphingomonas-japonica-strain-KC7-16S-ribosomal-RNA,-partial-sequence	Eub841-I	CTACCAGGGTATCTAATCC	rev	complement(721..739)	0
NR_044187.1-Sphingomonas-insulae-strain-DS-28-16S-ribosomal-RNA,-partial-sequence	Eub841-I	CTACCAGGGTATCTAATCC	rev	complement(704..722)	0
NR_145645.1-Sphingomonas-hylomeconis-strain-GZJT-2-16S-ribosomal-RNA,-partial-sequence	Eub841-I	CTACCAGGGTATCTAATCC	rev	complement(701..719)	0
NR_116711.1-Sphingomonas-hunanensis-strain-JSM-083058-16S-ribosomal-RNA,-partial-sequence	Eub841-I	CTACCAGGGTATCTAATCC	rev	complement(697..715)	0
NR_112548.1-Sphingomonas-humi-strain-PB323-16S-ribosomal-RNA,-partial-sequence	Eub841-I	CTACCAGGGTATCTAATCC	rev	complement(709..727)	0
NR_175483.1-Sphingomonas-horti-strain-MAH-20-16S-ribosomal-RNA,-partial-sequence	Eub841-I	CTACCAGGGTATCTAATCC	rev	complement(673..691)	0
NR_145956.2-Sphingomonas-hengshuiensis-strain-WHSC-8-16S-ribosomal-RNA,-complete-sequence	Eub841-I	CTACCAGGGTATCTAATCC	rev	complement(730..748)	0
NR_145962.2-Sphingomonas-hengshuiensis-strain-WHSC-8-16S-ribosomal-RNA,-complete-sequence	Eub841-I	CTACCAGGGTATCTAATCC	rev	complement(730..748)	0
NR_145898.1-Sphingomonas-hengshuiensis-strain-HSW6-16S-ribosomal-RNA,-partial-sequence	Eub841-I	CTACCAGGGTATCTAATCC	rev	complement(723..741)	0
NR_178852.1-Sphingomonas-hankyongensis-strain-W1-2-4-16S-ribosomal-RNA,-partial-sequence	Eub841-I	CTACCAGGGTATCTAATCC	rev	complement(701..719)	0
NR_116570.1-Sphingomonas-hankookensis-strain-ODN7-16S-ribosomal-RNA,-partial-sequence	Eub841-I	CTACCAGGGTATCTAATCC	rev	complement(701..719)	0
NR_044902.1-Sphingomonas-haloaromaticamans-strain-A175-16S-ribosomal-RNA,-partial-sequence	Eub841-I	CTACCAGGGTATCTAATCC	rev	complement(707..725)	0
NR_133863.1-Sphingomonas-guangdongensis-strain-9NM-8-16S-ribosomal-RNA,-partial-sequence	Eub841-I	CTACCAGGGTATCTAATCC	rev	complement(722..740)	0
NR_157794.1-Sphingomonas-gotjawalisoli-strain-SN6-9-16S-ribosomal-RNA,-partial-sequence	Eub841-I	CTACCAGGGTATCTAATCC	rev	complement(721..739)	0
NR_117830.1-Sphingomonas-ginsenosidivorax-strain-KHI67-16S-ribosomal-RNA,-partial-sequence	Eub841-I	CTACCAGGGTATCTAATCC	rev	complement(711..729)	0
NR_113603.1-Sporosarcina-ureae-strain-NBRC-12699-16S-ribosomal-RNA,-partial-sequence	Eub841-I	CTACCAGGGTATCTAATCC	rev	complement(764..782)	0
NR_113636.1-Sphingomonas-paucimobilis-strain-NBRC-13935-16S-ribosomal-RNA,-partial-sequence	Eub841-I	CTACCAGGGTATCTAATCC	rev	complement(701..719)	0
NR_115489.1-Sphingomonas-paucimobilis-strain-IFO-13935-16S-ribosomal-RNA,-partial-sequence	Eub841-I	CTACCAGGGTATCTAATCC	rev	complement(719..737)	0
NR_024631.1-Sphingopyxis-chilensis-strain-S37-16S-ribosomal-RNA,-partial-sequence	Eub841-I	CTACCAGGGTATCTAATCC	rev	complement(717..735)	0
NR_117213.1-Sphingopyxis-bauzanensis-strain-BZ30-16S-ribosomal-RNA,-partial-sequence	Eub841-I	CTACCAGGGTATCTAATCC	rev	complement(721..739)	0
NR_115203.1-Sphingopyxis-alaskensis-RB2256-16S-ribosomal-RNA,-partial-sequence	Eub841-I	CTACCAGGGTATCTAATCC	rev	complement(701..719)	0
NR_114627.1-Sphingopyxis-alaskensis-RB2256-16S-ribosomal-RNA,-partial-sequence	Eub841-I	CTACCAGGGTATCTAATCC	rev	complement(701..719)	0
NR_074280.1-Sphingopyxis-alaskensis-RB2256-16S-ribosomal-RNA,-partial-sequence	Eub841-I	CTACCAGGGTATCTAATCC	rev	complement(724..742)	0
NR_044973.1-Sphingopyxis-alaskensis-RB2256-16S-ribosomal-RNA,-partial-sequence	Eub841-I	CTACCAGGGTATCTAATCC	rev	complement(716..734)	0
NR_152012.1-Sphingomonas-zeicaulis-strain-541-16S-ribosomal-RNA,-partial-sequence	Eub841-I	CTACCAGGGTATCTAATCC	rev	complement(721..739)	0
NR_136793.1-Sphingomonas-zeae-strain-JM-791-16S-ribosomal-RNA,-partial-sequence	Eub841-I	CTACCAGGGTATCTAATCC	rev	complement(716..734)	0
NR_137336.1-Sphingopyxis-flava-strain-R11H-16S-ribosomal-RNA,-partial-sequence	Eub841-I	CTACCAGGGTATCTAATCC	rev	complement(668..686)	0
NR_043264.1-Sphingomonas-yunnanensis-strain-YIM-003-16S-ribosomal-RNA,-partial-sequence	Eub841-I	CTACCAGGGTATCTAATCC	rev	complement(701..719)	0
NR_028634.1-Sphingomonas-yabuuchiae-strain-A1-18-16S-ribosomal-RNA,-partial-sequence	Eub841-I	CTACCAGGGTATCTAATCC	rev	complement(724..742)	0
NR_108386.1-Sphingomonas-xinjiangensis-strain-10-1-84-16S-ribosomal-RNA,-partial-sequence	Eub841-I	CTACCAGGGTATCTAATCC	rev	complement(701..719)	0
NR_179719.1-Sphingomonas-xanthus-strain-AE3-16S-ribosomal-RNA,-partial-sequence	Eub841-I	CTACCAGGGTATCTAATCC	rev	complement(711..729)	0
NR_137358.1-Sphingomonas-vulcanisoli-strain-SN6-13-16S-ribosomal-RNA,-partial-sequence	Eub841-I	CTACCAGGGTATCTAATCC	rev	complement(721..739)	0
NR_119243.1-Sphingomonas-ursincola-strain-KR-99-16S-ribosomal-RNA,-partial-sequence	Eub841-I	CTACCAGGGTATCTAATCC	rev	complement(696..714)	0
NR_040825.1-Sphingomonas-ursincola-strain-DSM-9006-16S-ribosomal-RNA,-partial-sequence	Eub841-I	CTACCAGGGTATCTAATCC	rev	complement(721..739)	0
NR_179810.1-Sphingomonas-turrisvirgatae-strain-MCT13-16S-ribosomal-RNA,-partial-sequence	Eub841-I	CTACCAGGGTATCTAATCC	rev	complement(721..739)	0
NR_113897.1-Sphingomonas-trueperi-strain-NBRC-100456-16S-ribosomal-RNA,-partial-sequence	Eub841-I	CTACCAGGGTATCTAATCC	rev	complement(701..719)	0
NR_133866.1-Sphingomonas-yantingensis-strain-1007-16S-ribosomal-RNA,-partial-sequence	Eub841-I	CTACCAGGGTATCTAATCC	rev	complement(739..757)	0
NR_137237.1-Sphingopyxis-fribergensis-strain-Kp5.2-16S-ribosomal-RNA,-partial-sequence	Eub841-I	CTACCAGGGTATCTAATCC	rev	complement(704..722)	0
NR_137271.1-Sphingopyxis-fribergensis-strain-Kp5.2-16S-ribosomal-RNA,-partial-sequence	Eub841-I	CTACCAGGGTATCTAATCC	rev	complement(721..739)	0
NR_041366.1-Sphingopyxis-ginsengisoli-strain-Gsoil-250-16S-ribosomal-RNA,-partial-sequence	Eub841-I	CTACCAGGGTATCTAATCC	rev	complement(723..741)	0
NR_116018.1-Sphingopyxis-terrae-subsp.-ummariensis-strain-UI2-16S-ribosomal-RNA,-partial-sequence	Eub841-I	CTACCAGGGTATCTAATCC	rev	complement(705..723)	0
NR_115618.1-Sphingopyxis-terrae-strain-IFO-15098-16S-ribosomal-RNA,-partial-sequence	Eub841-I	CTACCAGGGTATCTAATCC	rev	complement(707..725)	0
NR_113727.1-Sphingopyxis-terrae-strain-NBRC-15098-16S-ribosomal-RNA,-partial-sequence	Eub841-I	CTACCAGGGTATCTAATCC	rev	complement(701..719)	0
NR_029123.1-Sphingopyxis-terrae-strain-E-1-A-16S-ribosomal-RNA,-partial-sequence	Eub841-I	CTACCAGGGTATCTAATCC	rev	complement(719..737)	0
NR_024999.1-Sphingopyxis-taejonensis-strain-JSS-54-16S-ribosomal-RNA,-partial-sequence	Eub841-I	CTACCAGGGTATCTAATCC	rev	complement(701..719)	0
NR_157002.1-Sphingopyxis-solisilvae-strain-R366-16S-ribosomal-RNA,-partial-sequence	Eub841-I	CTACCAGGGTATCTAATCC	rev	complement(697..715)	0
NR_116739.1-Sphingopyxis-soli-strain-BL03-16S-ribosomal-RNA,-partial-sequence	Eub841-I	CTACCAGGGTATCTAATCC	rev	complement(709..727)	0
NR_116164.1-Sphingopyxis-panaciterrulae-strain-DCY34-16S-ribosomal-RNA,-partial-sequence	Eub841-I	CTACCAGGGTATCTAATCC	rev	complement(710..728)	0
NR_112561.1-Sphingopyxis-panaciterrae-strain-Gsoil-124-16S-ribosomal-RNA,-partial-sequence	Eub841-I	CTACCAGGGTATCTAATCC	rev	complement(718..736)	0
NR_159315.1-Sphingopyxis-nepalensis-strain-Ktm-14-16S-ribosomal-RNA,-partial-sequence	Eub841-I	CTACCAGGGTATCTAATCC	rev	complement(702..720)	0
NR_180255.1-Sphingopyxis-microcysteis-strain-Z10-6-16S-ribosomal-RNA,-partial-sequence	Eub841-I	CTACCAGGGTATCTAATCC	rev	complement(722..740)	0
NR_115617.1-Sphingopyxis-macrogoltabida-strain-IFO-15033-16S-ribosomal-RNA,-partial-sequence	Eub841-I	CTACCAGGGTATCTAATCC	rev	complement(717..735)	0
NR_113720.1-Sphingopyxis-macrogoltabida-strain-NBRC-15033-16S-ribosomal-RNA,-partial-sequence	Eub841-I	CTACCAGGGTATCTAATCC	rev	complement(701..719)	0
NR_043392.1-Sphingopyxis-macrogoltabida-strain-IFO-15033-16S-ribosomal-RNA,-partial-sequence	Eub841-I	CTACCAGGGTATCTAATCC	rev	complement(719..737)	0
NR_179769.1-Sphingopyxis-lindanitolerans-strain-WS5A3p-16S-ribosomal-RNA,-partial-sequence	Eub841-I	CTACCAGGGTATCTAATCC	rev	complement(721..739)	0
NR_108877.1-Sphingopyxis-italica-strain-SC13E-S71-16S-ribosomal-RNA,-partial-sequence	Eub841-I	CTACCAGGGTATCTAATCC	rev	complement(703..721)	0
NR_108185.1-Sphingopyxis-indica-strain-DS15-16S-ribosomal-RNA,-partial-sequence	Eub841-I	CTACCAGGGTATCTAATCC	rev	complement(688..706)	0
NR_115266.1-Sphingopyxis-granuli-NBRC-100800-strain-Kw07-16S-ribosomal-RNA,-partial-sequence	Eub841-I	CTACCAGGGTATCTAATCC	rev	complement(710..728)	0
NR_113940.1-Sphingopyxis-granuli-NBRC-100800-16S-ribosomal-RNA,-partial-sequence	Eub841-I	CTACCAGGGTATCTAATCC	rev	complement(701..719)	0
NR_026338.1-Sphingomonas-trueperi-strain-LMG-2142-16S-ribosomal-RNA,-partial-sequence	Eub841-I	CTACCAGGGTATCTAATCC	rev	complement(701..719)	0
NR_179704.1-Sphingomonas-tabacisoli-strain-X1-8-16S-ribosomal-RNA,-partial-sequence	Eub841-I	CTACCAGGGTATCTAATCC	rev	complement(721..739)	0
NR_118048.1-Sphingomonas-swuensis-strain-PB62-16S-ribosomal-RNA,-partial-sequence	Eub841-I	CTACCAGGGTATCTAATCC	rev	complement(709..727)	0
NR_175585.1-Sphingomonas-suaedae-strain-XS-10-16S-ribosomal-RNA,-partial-sequence	Eub841-I	CTACCAGGGTATCTAATCC	rev	complement(729..747)	0
NR_137233.1-Sphingomonas-psychrolutea-strain-MDB1-A-16S-ribosomal-RNA,-partial-sequence	Eub841-I	CTACCAGGGTATCTAATCC	rev	complement(721..739)	0
NR_042578.1-Sphingomonas-pseudosanguinis-strain-G1-2-16S-ribosomal-RNA,-partial-sequence	Eub841-I	CTACCAGGGTATCTAATCC	rev	complement(699..717)	0
NR_113760.1-Sphingomonas-pruni-strain-NBRC-15498-16S-ribosomal-RNA,-partial-sequence	Eub841-I	CTACCAGGGTATCTAATCC	rev	complement(701..719)	0
NR_026373.1-Sphingomonas-pruni-strain-IFO-15498-16S-ribosomal-RNA,-partial-sequence	Eub841-I	CTACCAGGGTATCTAATCC	rev	complement(701..719)	0
NR_175418.1-Sphingomonas-profundi-strain-LMO-1-16S-ribosomal-RNA,-partial-sequence	Eub841-I	CTACCAGGGTATCTAATCC	rev	complement(721..739)	0
NR_152092.1-Sphingomonas-prati-strain-W18RD-16S-ribosomal-RNA,-partial-sequence	Eub841-I	CTACCAGGGTATCTAATCC	rev	complement(728..746)	0
NR_180259.1-Sphingomonas-populi-strain-3-7-16S-ribosomal-RNA,-partial-sequence	Eub841-I	CTACCAGGGTATCTAATCC	rev	complement(678..696)	0
NR_116029.1-Sphingomonas-polyaromaticivorans-strain-B2-7-16S-ribosomal-RNA,-partial-sequence	Eub841-I	CTACCAGGGTATCTAATCC	rev	complement(721..739)	0
NR_180064.1-Sphingomonas-pokkalii-strain-L3B27-16S-ribosomal-RNA,-partial-sequence	Eub841-I	CTACCAGGGTATCTAATCC	rev	complement(711..729)	0
NR_114119.1-Sphingomonas-pituitosa-strain-NBRC-102491-16S-ribosomal-RNA,-partial-sequence	Eub841-I	CTACCAGGGTATCTAATCC	rev	complement(703..721)	0
NR_025363.1-Sphingomonas-pituitosa-strain-EDIV-16S-ribosomal-RNA,-partial-sequence	Eub841-I	CTACCAGGGTATCTAATCC	rev	complement(703..721)	0
NR_180650.1-Sphingomonas-piscis-strain-HDW15B-16S-ribosomal-RNA,-partial-sequence	Eub841-I	CTACCAGGGTATCTAATCC	rev	complement(701..719)	0
NR_153738.1-Sphingomonas-piscinae-strain-LYH-20-16S-ribosomal-RNA,-partial-sequence	Eub841-I	CTACCAGGGTATCTAATCC	rev	complement(689..707)	0
NR_116884.1-Sphingomonas-phyllosphaerae-strain-FA2-16S-ribosomal-RNA,-partial-sequence	Eub841-I	CTACCAGGGTATCTAATCC	rev	complement(722..740)	0
NR_116837.1-Sphingomonas-phyllosphaerae-strain-FA2-16S-ribosomal-RNA,-partial-sequence	Eub841-I	CTACCAGGGTATCTAATCC	rev	complement(722..740)	0
NR_029111.1-Sphingomonas-phyllosphaerae-strain-FA2-16S-ribosomal-RNA,-partial-sequence	Eub841-I	CTACCAGGGTATCTAATCC	rev	complement(722..740)	0
NR_118806.1-Sphingomonas-paucimobilis-strain-ATCC-29837-16S-ribosomal-RNA,-partial-sequence	Eub841-I	CTACCAGGGTATCTAATCC	rev	complement(712..730)	0
NR_118792.1-Sphingomonas-paucimobilis-strain-ATCC-29837-16S-ribosomal-RNA,-partial-sequence	Eub841-I	CTACCAGGGTATCTAATCC	rev	complement(638..656)	0
NR_115523.1-Sphingomonas-paucimobilis-strain-GIFU-2395-16S-ribosomal-RNA,-partial-sequence	Eub841-I	CTACCAGGGTATCTAATCC	rev	complement(702..720)	0
NR_178531.1-Sphingomonas-psychrotolerans-strain-Cra20-16S-ribosomal-RNA,-partial-sequence	Eub841-I	CTACCAGGGTATCTAATCC	rev	complement(724..742)	0
NR_114999.1-Sphingomonas-paucimobilis-strain-OS-64.a-16S-ribosomal-RNA,-partial-sequence	Eub841-I	CTACCAGGGTATCTAATCC	rev	complement(692..710)	0
NR_146363.1-Sphingomonas-qilianensis-strain-X1-16S-ribosomal-RNA,-partial-sequence	Eub841-I	CTACCAGGGTATCTAATCC	rev	complement(721..739)	0
NR_159352.1-Sphingomonas-rhizophila-strain-THG-T61-16S-ribosomal-RNA,-partial-sequence	Eub841-I	CTACCAGGGTATCTAATCC	rev	complement(708..726)	0
NR_175516.1-Sphingomonas-suaedae-strain-XS-10-16S-ribosomal-RNA,-partial-sequence	Eub841-I	CTACCAGGGTATCTAATCC	rev	complement(721..739)	0
NR_157651.1-Sphingomonas-spermidinifaciens-strain-9NM-10-16S-ribosomal-RNA,-partial-sequence	Eub841-I	CTACCAGGGTATCTAATCC	rev	complement(720..738)	0
NR_113941.1-Sphingomonas-soli-strain-NBRC-100801-16S-ribosomal-RNA,-partial-sequence	Eub841-I	CTACCAGGGTATCTAATCC	rev	complement(701..719)	0
NR_041018.1-Sphingomonas-soli-strain-T5-04-16S-ribosomal-RNA,-partial-sequence	Eub841-I	CTACCAGGGTATCTAATCC	rev	complement(706..724)	0
NR_180454.1-Sphingomonas-solaris-strain-R4DWN-16S-ribosomal-RNA,-partial-sequence	Eub841-I	CTACCAGGGTATCTAATCC	rev	complement(723..741)	0
NR_180651.1-Sphingomonas-sinipercae-strain-HDW15C-16S-ribosomal-RNA,-partial-sequence	Eub841-I	CTACCAGGGTATCTAATCC	rev	complement(701..719)	0
NR_157786.1-Sphingomonas-silvisoli-strain-RP18-16S-ribosomal-RNA,-partial-sequence	Eub841-I	CTACCAGGGTATCTAATCC	rev	complement(701..719)	0
NR_175421.1-Sphingomonas-segetis-strain-YJ09-16S-ribosomal-RNA,-partial-sequence	Eub841-I	CTACCAGGGTATCTAATCC	rev	complement(712..730)	0
NR_132332.1-Sphingomonas-sediminicola-strain-Dae-20-16S-ribosomal-RNA,-partial-sequence	Eub841-I	CTACCAGGGTATCTAATCC	rev	complement(710..728)	0
NR_121736.1-Sphingomonas-sanxanigenens-strain-NX02-16S-ribosomal-RNA,-partial-sequence	Eub841-I	CTACCAGGGTATCTAATCC	rev	complement(727..745)	0
NR_043962.1-Sphingomonas-sanxanigenens-strain-NX02-16S-ribosomal-RNA,-partial-sequence	Eub841-I	CTACCAGGGTATCTAATCC	rev	complement(722..740)	0
NR_115490.1-Sphingomonas-sanguinis-strain-IFO-13937-16S-ribosomal-RNA,-partial-sequence	Eub841-I	CTACCAGGGTATCTAATCC	rev	complement(719..737)	0
NR_113637.1-Sphingomonas-sanguinis-strain-NBRC-13937-16S-ribosomal-RNA,-partial-sequence	Eub841-I	CTACCAGGGTATCTAATCC	rev	complement(701..719)	0
NR_043427.1-Sphingomonas-sanguinis-strain-IFO-13937-16S-ribosomal-RNA,-partial-sequence	Eub841-I	CTACCAGGGTATCTAATCC	rev	complement(709..727)	0
NR_180867.1-Sphingomonas-sabuli-strain-sand1-3-16S-ribosomal-RNA,-partial-sequence	Eub841-I	CTACCAGGGTATCTAATCC	rev	complement(703..721)	0
NR_116833.1-Sphingomonas-rubra-strain-BH3-16S-ribosomal-RNA,-partial-sequence	Eub841-I	CTACCAGGGTATCTAATCC	rev	complement(722..740)	0
NR_117716.1-Sphingomonas-roseiflava-strain-MK341-16S-ribosomal-RNA,-partial-sequence	Eub841-I	CTACCAGGGTATCTAATCC	rev	complement(718..736)	0
NR_043426.1-Sphingomonas-roseiflava-strain-MK341-16S-ribosomal-RNA,-partial-sequence	Eub841-I	CTACCAGGGTATCTAATCC	rev	complement(712..730)	0
NR_112547.1-Sphingomonas-rosea-strain-PB196-16S-ribosomal-RNA,-partial-sequence	Eub841-I	CTACCAGGGTATCTAATCC	rev	complement(709..727)	0
NR_181765.1-Sphingomonas-radiodurans-strain-S9-5-16S-ribosomal-RNA,-partial-sequence	Eub841-I	CTACCAGGGTATCTAATCC	rev	complement(687..705)	0
NR_133784.1-Methyloparacoccus-murrellii-strain-R-49797-16S-ribosomal-RNA,-partial-sequence	Eub841-I	CTACCAGGGTATCTAATCC	rev	complement(752..770)	0
NR_043963.1-Methylonatrum-kenyense-strain-AMT-1-16S-ribosomal-RNA,-partial-sequence	Eub841-I	CTACCAGGGTATCTAATCC	rev	complement(717..735)	0
NR_041958.1-Methylomonas-scandinavica-strain-SR5-16S-ribosomal-RNA,-partial-sequence	Eub841-I	CTACCAGGGTATCTAATCC	rev	complement(768..786)	0
NR_113869.1-Caenibius-tardaugens-strain-NBRC-16725-16S-ribosomal-RNA,-partial-sequence	Eub841-I	CTACCAGGGTATCTAATCC	rev	complement(701..719)	0
NR_028630.1-Caenibius-tardaugens-strain-ARI-1-16S-ribosomal-RNA,-partial-sequence	Eub841-I	CTACCAGGGTATCTAATCC	rev	complement(701..719)	0
NR_173536.1-Caenibaculum-baiyandianus-strain-3-BN-16S-ribosomal-RNA,-partial-sequence	Eub841-I	CTACCAGGGTATCTAATCC	rev	complement(754..772)	0
NR_149766.1-Caenibacillus-caldisaponilyticus-strain-B157-16S-ribosomal-RNA,-partial-sequence	Eub841-I	CTACCAGGGTATCTAATCC	rev	complement(778..796)	0
NG_041959.1-Caedimonas-varicaedens-strain-221-16S-ribosomal-RNA-gene,-complete-sequence	Eub841-I	CTACCAGGGTATCTAATCC	rev	complement(934..952)	0
NR_044847.4-Caedimonas-varicaedens-strain-221-16S-ribosomal-RNA,-partial-sequence	Eub841-I	CTACCAGGGTATCTAATCC	rev	complement(739..757)	0
NR_042741.1-Caedibacter-taeniospiralis-strain-51k-16S-ribosomal-RNA,-partial-sequence	Eub841-I	CTACCAGGGTATCTAATCC	rev	complement(840..858)	0
NR_181379.1-Caecibacteroides-pullorum-strain-AN421-16S-ribosomal-RNA,-partial-sequence	Eub841-I	CTACCAGGGTATCTAATCC	rev	complement(780..798)	0
NR_156161.1-Caenimicrobium-hargitense-strain-CGII-59m2-16S-ribosomal-RNA,-partial-sequence	Eub841-I	CTACCAGGGTATCTAATCC	rev	complement(752..770)	0
NR_159147.1-Caecibacterium-sporoformans-strain-77-5d-16S-ribosomal-RNA,-partial-sequence	Eub841-I	CTACCAGGGTATCTAATCC	rev	complement(754..772)	0
NR_145604.1-Caballeronia-turbans-strain-LMG-29316-16S-ribosomal-RNA,-partial-sequence	Eub841-I	CTACCAGGGTATCTAATCC	rev	complement(753..771)	0
NR_125558.1-Caballeronia-terrestris-strain-R-23321-16S-ribosomal-RNA,-partial-sequence	Eub841-I	CTACCAGGGTATCTAATCC	rev	complement(761..779)	0
NR_145601.1-Caballeronia-temeraria-strain-LMG-29319-16S-ribosomal-RNA,-partial-sequence	Eub841-I	CTACCAGGGTATCTAATCC	rev	complement(753..771)	0
NR_125559.1-Caballeronia-telluris-strain-LR-23326-16S-ribosomal-RNA,-partial-sequence	Eub841-I	CTACCAGGGTATCTAATCC	rev	complement(763..781)	0
NR_125507.1-Caballeronia-telluris-strain-A57-4-16S-ribosomal-RNA,-partial-sequence	Eub841-I	CTACCAGGGTATCTAATCC	rev	complement(739..757)	0
NR_104563.1-Caballeronia-sordidicola-strain-S5-B-16S-ribosomal-RNA,-partial-sequence	Eub841-I	CTACCAGGGTATCTAATCC	rev	complement(751..769)	0
NR_145596.1-Caballeronia-ptereochthonis-strain-LMG-29326-16S-ribosomal-RNA,-partial-sequence	Eub841-I	CTACCAGGGTATCTAATCC	rev	complement(753..771)	0
NR_145606.1-Caballeronia-peredens-strain-LMG-29314-16S-ribosomal-RNA,-partial-sequence	Eub841-I	CTACCAGGGTATCTAATCC	rev	complement(575..593)	0
NR_117902.1-Caballeronia-zhejiangensis-strain-OP-1-16S-ribosomal-RNA,-partial-sequence	Eub841-I	CTACCAGGGTATCTAATCC	rev	complement(773..791)	0
NR_043748.1-Caenimonas-koreensis-strain-EMB320-16S-ribosomal-RNA,-partial-sequence	Eub841-I	CTACCAGGGTATCTAATCC	rev	complement(752..770)	0
NR_180791.1-Caenimonas-soli-strain-S4-16S-ribosomal-RNA,-partial-sequence	Eub841-I	CTACCAGGGTATCTAATCC	rev	complement(753..771)	0
NR_108708.1-Caenimonas-terrae-strain-SGM1-15-16S-ribosomal-RNA,-partial-sequence	Eub841-I	CTACCAGGGTATCTAATCC	rev	complement(758..776)	0
NR_044258.1-Caldanaerobius-fijiensis-strain-JW/YJL-F3-16S-ribosomal-RNA,-partial-sequence	Eub841-I	CTACCAGGGTATCTAATCC	rev	complement(696..714)	0
NR_115985.1-Caldanaerobacter-uzonensis-strain-K67-16S-ribosomal-RNA,-partial-sequence	Eub841-I	CTACCAGGGTATCTAATCC	rev	complement(711..729)	0
NR_025056.1-Caldanaerobacter-subterraneus-subsp.-yonseiensis-strain-KB1-16S-ribosomal-RNA,-partial-sequence	Eub841-I	CTACCAGGGTATCTAATCC	rev	complement(747..765)	0
NR_114543.1-Caldanaerobacter-subterraneus-subsp.-tengcongensis-strain-MB4-16S-ribosomal-RNA,-partial-sequence	Eub841-I	CTACCAGGGTATCTAATCC	rev	complement(757..775)	0
NR_074701.1-Caldanaerobacter-subterraneus-subsp.-tengcongensis-strain-MB4-16S-ribosomal-RNA,-partial-sequence	Eub841-I	CTACCAGGGTATCTAATCC	rev	complement(759..777)	0
NR_114536.1-Caldanaerobacter-subterraneus-subsp.-pacificus-DSM-12653-strain-JM-16S-ribosomal-RNA,-partial-sequence	Eub841-I	CTACCAGGGTATCTAATCC	rev	complement(749..767)	0
NR_117593.1-Caldanaerobacter-subterraneus-strain-DSM-13054-16S-ribosomal-RNA,-partial-sequence	Eub841-I	CTACCAGGGTATCTAATCC	rev	complement(760..778)	0
NR_117592.1-Caldanaerobacter-subterraneus-strain-DSM-13054-16S-ribosomal-RNA,-partial-sequence	Eub841-I	CTACCAGGGTATCTAATCC	rev	complement(755..773)	0
NR_117591.1-Caldanaerobacter-subterraneus-strain-DSM-13054-16S-ribosomal-RNA,-partial-sequence	Eub841-I	CTACCAGGGTATCTAATCC	rev	complement(755..773)	0
NR_114541.1-Caldanaerobacter-subterraneus-strain-SEBR-7858-16S-ribosomal-RNA,-partial-sequence	Eub841-I	CTACCAGGGTATCTAATCC	rev	complement(749..767)	0
NR_104861.1-Caldanaerobacter-subterraneus-strain-DSM-13054-16S-ribosomal-RNA,-partial-sequence	Eub841-I	CTACCAGGGTATCTAATCC	rev	complement(792..810)	0
NR_043653.1-Caldalkalibacillus-uzonensis-strain-JW/WZ-YB58-16S-ribosomal-RNA,-partial-sequence	Eub841-I	CTACCAGGGTATCTAATCC	rev	complement(754..772)	0
NR_043169.1-Caldalkalibacillus-thermarum-strain-HA6-16S-ribosomal-RNA,-partial-sequence	Eub841-I	CTACCAGGGTATCTAATCC	rev	complement(761..779)	0
NR_040851.1-Caldalkalibacillus-mannanilyticus-strain-AM-001-16S-ribosomal-RNA,-partial-sequence	Eub841-I	CTACCAGGGTATCTAATCC	rev	complement(809..827)	0
NR_165681.1-Calculibacillus-koreensis-strain-B5-16S-ribosomal-RNA,-partial-sequence	Eub841-I	CTACCAGGGTATCTAATCC	rev	complement(762..780)	0
NR_117049.1-Caenispirillum-salinarum-AK4-16S-ribosomal-RNA,-partial-sequence	Eub841-I	CTACCAGGGTATCTAATCC	rev	complement(678..696)	0
NR_179162.1-Caenispirillum-humi-strain-MAH-8-16S-ribosomal-RNA,-partial-sequence	Eub841-I	CTACCAGGGTATCTAATCC	rev	complement(698..716)	0
NR_137253.1-Caenispirillum-deserti-strain-JC232-16S-ribosomal-RNA,-partial-sequence	Eub841-I	CTACCAGGGTATCTAATCC	rev	complement(670..688)	0
NR_044081.1-Caenispirillum-bisanense-strain-K92-16S-ribosomal-RNA,-partial-sequence	Eub841-I	CTACCAGGGTATCTAATCC	rev	complement(701..719)	0
NR_145598.1-Caballeronia-pedi-strain-LMG-29323-16S-ribosomal-RNA,-partial-sequence	Eub841-I	CTACCAGGGTATCTAATCC	rev	complement(753..771)	0
NR_029186.1-Caldanaerobius-polysaccharolyticus-strain-KMTHCJ-16S-ribosomal-RNA,-partial-sequence	Eub841-I	CTACCAGGGTATCTAATCC	rev	complement(738..756)	0
NR_136872.1-Caballeronia-novacaledonica-strain-STM10272-16S-ribosomal-RNA,-partial-sequence	Eub841-I	CTACCAGGGTATCTAATCC	rev	complement(763..781)	0
NR_133991.1-Caballeronia-jiangsuensis-strain-MP-1-16S-ribosomal-RNA,-partial-sequence	Eub841-I	CTACCAGGGTATCTAATCC	rev	complement(774..792)	0
NR_104735.1-Butyrivibrio-crossotus-strain-DSM-2876-16S-ribosomal-RNA,-partial-sequence	Eub841-I	CTACCAGGGTATCTAATCC	rev	complement(755..773)	0
NR_041691.1-Butyricimonas-virosa-strain-MT12-16S-ribosomal-RNA,-partial-sequence	Eub841-I	CTACCAGGGTATCTAATCC	rev	complement(773..791)	0
NR_179642.1-Butyricimonas-vaginalis-strain-Marseille-P4593-16S-ribosomal-RNA,-partial-sequence	Eub841-I	CTACCAGGGTATCTAATCC	rev	complement(753..771)	0
NR_041690.1-Butyricimonas-synergistica-strain-MT01-16S-ribosomal-RNA,-partial-sequence	Eub841-I	CTACCAGGGTATCTAATCC	rev	complement(771..789)	0
NR_169358.1-Butyricimonas-phoceensis-strain-AT9-16S-ribosomal-RNA,-partial-sequence	Eub841-I	CTACCAGGGTATCTAATCC	rev	complement(773..791)	0
NR_126195.1-Butyricimonas-paravirosa-strain-214-4-16S-ribosomal-RNA,-partial-sequence	Eub841-I	CTACCAGGGTATCTAATCC	rev	complement(773..791)	0
NR_126194.1-Butyricimonas-faecihominis-strain-180-3-16S-ribosomal-RNA,-partial-sequence	Eub841-I	CTACCAGGGTATCTAATCC	rev	complement(773..791)	0
NR_179974.1-Butyricimonas-faecalis-strain-H184-16S-ribosomal-RNA,-partial-sequence	Eub841-I	CTACCAGGGTATCTAATCC	rev	complement(765..783)	0
NR_025981.1-Butyrivibrio-fibrisolvens-strain-ATCC-19171-16S-ribosomal-RNA,-partial-sequence	Eub841-I	CTACCAGGGTATCTAATCC	rev	complement(754..772)	0
NR_044490.1-Butyricicoccus-pullicaecorum-strain-25-3-16S-ribosomal-RNA,-partial-sequence	Eub841-I	CTACCAGGGTATCTAATCC	rev	complement(771..789)	0
NR_181761.1-Butyricicoccus-intestinisimiae-strain-MSJd-7-16S-ribosomal-RNA,-partial-sequence	Eub841-I	CTACCAGGGTATCTAATCC	rev	complement(690..708)	0
NR_152060.1-Butyricicoccus-faecihominis-strain-KS-2-16S-ribosomal-RNA,-partial-sequence	Eub841-I	CTACCAGGGTATCTAATCC	rev	complement(758..776)	0
NR_173596.1-Butyribacter-intestini-strain-TF01-11-16S-ribosomal-RNA,-partial-sequence	Eub841-I	CTACCAGGGTATCTAATCC	rev	complement(721..739)	0
NR_157992.1-Butyratibacter-algicola-strain-B15-16S-ribosomal-RNA,-partial-sequence	Eub841-I	CTACCAGGGTATCTAATCC	rev	complement(721..739)	0
NR_028893.1-Buttiauxella-warmboldiae-strain-NSW-326-16S-ribosomal-RNA,-partial-sequence	Eub841-I	CTACCAGGGTATCTAATCC	rev	complement(762..780)	0
NR_036919.1-Buttiauxella-noackiae-strain-NSW-11-16S-ribosomal-RNA,-partial-sequence	Eub841-I	CTACCAGGGTATCTAATCC	rev	complement(762..780)	0
NR_181726.1-Buttiauxella-massiliensis-strain-Marseille-P9829-16S-ribosomal-RNA,-partial-sequence	Eub841-I	CTACCAGGGTATCTAATCC	rev	complement(782..800)	0
NR_025331.1-Buttiauxella-izardii-strain-S3/2-161-16S-ribosomal-RNA,-partial-sequence	Eub841-I	CTACCAGGGTATCTAATCC	rev	complement(762..780)	0
NR_179713.1-Butyricicoccus-porcorum-strain-BB10-16S-ribosomal-RNA,-partial-sequence	Eub841-I	CTACCAGGGTATCTAATCC	rev	complement(741..759)	0
NR_025525.1-Butyrivibrio-hungatei-strain-JK-615-16S-ribosomal-RNA,-partial-sequence	Eub841-I	CTACCAGGGTATCTAATCC	rev	complement(750..768)	0
NR_029185.1-Butyrivibrio-proteoclasticus-strain-B316-16S-ribosomal-RNA,-partial-sequence	Eub841-I	CTACCAGGGTATCTAATCC	rev	complement(782..800)	0
NR_102893.1-Butyrivibrio-proteoclasticus-strain-B316-16S-ribosomal-RNA,-partial-sequence	Eub841-I	CTACCAGGGTATCTAATCC	rev	complement(783..801)	0
NR_178243.1-Caballeronia-insecticola-strain-RPE64-16S-ribosomal-RNA,-partial-sequence	Eub841-I	CTACCAGGGTATCTAATCC	rev	complement(755..773)	0
NR_145595.1-Caballeronia-hypogeia-strain-LMG-29322-16S-ribosomal-RNA,-partial-sequence	Eub841-I	CTACCAGGGTATCTAATCC	rev	complement(753..771)	0
NR_125506.1-Caballeronia-humi-strain-RA1-5-16S-ribosomal-RNA,-partial-sequence	Eub841-I	CTACCAGGGTATCTAATCC	rev	complement(775..793)	0
NR_118268.1-Caballeronia-grimmiae-strain-R27-16S-ribosomal-RNA,-partial-sequence	Eub841-I	CTACCAGGGTATCTAATCC	rev	complement(772..790)	0
NR_145597.1-Caballeronia-glebae-strain-LMG-29325-16S-ribosomal-RNA,-partial-sequence	Eub841-I	CTACCAGGGTATCTAATCC	rev	complement(753..771)	0
NR_119267.1-Caballeronia-glathei-strain-ATCC-29195-16S-ribosomal-RNA,-partial-sequence	Eub841-I	CTACCAGGGTATCTAATCC	rev	complement(769..787)	0
NR_118062.1-Caballeronia-glathei-strain-LMG-14190-16S-ribosomal-RNA,-partial-sequence	Eub841-I	CTACCAGGGTATCTAATCC	rev	complement(685..703)	0
NR_116148.1-Caballeronia-glathei-strain-CIP-105421-16S-ribosomal-RNA,-partial-sequence	Eub841-I	CTACCAGGGTATCTAATCC	rev	complement(688..706)	0
NR_112063.1-Caballeronia-glathei-strain-ATCC-29195-16S-ribosomal-RNA,-partial-sequence	Eub841-I	CTACCAGGGTATCTAATCC	rev	complement(767..785)	0
NR_037065.2-Caballeronia-glathei-strain-N15-16S-ribosomal-RNA,-partial-sequence	Eub841-I	CTACCAGGGTATCTAATCC	rev	complement(721..739)	0
NR_169417.1-Caballeronia-ginsengisoli-strain-Gsoil-652-16S-ribosomal-RNA,-partial-sequence	Eub841-I	CTACCAGGGTATCTAATCC	rev	complement(752..770)	0
NR_145600.1-Caballeronia-fortuita-strain-LMG-29320-16S-ribosomal-RNA,-partial-sequence	Eub841-I	CTACCAGGGTATCTAATCC	rev	complement(753..771)	0
NR_133710.1-Caballeronia-cordobensis-strain-R-50210-16S-ribosomal-RNA,-partial-sequence	Eub841-I	CTACCAGGGTATCTAATCC	rev	complement(753..771)	0
NR_145603.1-Caballeronia-concitans-strain-LMG-29315-16S-ribosomal-RNA,-partial-sequence	Eub841-I	CTACCAGGGTATCTAATCC	rev	complement(752..770)	0
NR_145605.1-Caballeronia-catudaia-strain-LMG-29318-16S-ribosomal-RNA,-partial-sequence	Eub841-I	CTACCAGGGTATCTAATCC	rev	complement(753..771)	0
NR_145602.1-Caballeronia-calidae-strain-LMG-29321-16S-ribosomal-RNA,-partial-sequence	Eub841-I	CTACCAGGGTATCTAATCC	rev	complement(753..771)	0
NR_145594.1-Caballeronia-arvi-strain-LMG-29317-16S-ribosomal-RNA,-partial-sequence	Eub841-I	CTACCAGGGTATCTAATCC	rev	complement(753..771)	0
NR_145599.1-Caballeronia-arationis-strain-LMG-29324-16S-ribosomal-RNA,-partial-sequence	Eub841-I	CTACCAGGGTATCTAATCC	rev	complement(752..770)	0
NR_042341.1-Byssovorax-cruenta-strain-By-c2-16S-ribosomal-RNA,-partial-sequence	Eub841-I	CTACCAGGGTATCTAATCC	rev	complement(780..798)	0
NR_134704.1-Caballeronia-megalochromosomata-strain-JC2949-16S-ribosomal-RNA,-partial-sequence	Eub841-I	CTACCAGGGTATCTAATCC	rev	complement(755..773)	0
NR_044798.1-Caldanaerobius-zeae-strain-mel2-16S-ribosomal-RNA,-partial-sequence	Eub841-I	CTACCAGGGTATCTAATCC	rev	complement(740..758)	0
NR_029016.1-Caldibacillus-debilis-strain-Tf-16S-ribosomal-RNA,-partial-sequence	Eub841-I	CTACCAGGGTATCTAATCC	rev	complement(792..810)	0
NR_116990.1-Caldibacillus-debilis-strain-R-35653-16S-ribosomal-RNA,-partial-sequence	Eub841-I	CTACCAGGGTATCTAATCC	rev	complement(772..790)	0
NR_117542.1-Caloramator-mitchellensis-strain-VF08-16S-ribosomal-RNA,-partial-sequence	Eub841-I	CTACCAGGGTATCTAATCC	rev	complement(861..879)	0
NR_026134.1-Caloramator-indicus-strain-IndiB4-16S-ribosomal-RNA,-partial-sequence	Eub841-I	CTACCAGGGTATCTAATCC	rev	complement(756..774)	0
NR_025899.1-Caloramator-fervidus-strain-RT4.-B1-16S-ribosomal-RNA,-partial-sequence	Eub841-I	CTACCAGGGTATCTAATCC	rev	complement(761..779)	0
NR_024955.1-Caloramator-coolhaasii-strain-Z-16S-ribosomal-RNA,-partial-sequence	Eub841-I	CTACCAGGGTATCTAATCC	rev	complement(735..753)	0
NR_108460.1-Caloramator-boliviensis-strain-45B-16S-ribosomal-RNA,-partial-sequence	Eub841-I	CTACCAGGGTATCTAATCC	rev	complement(747..765)	0
NR_044489.1-Caloramator-australicus-RC3-strain-KCTC-5601-16S-ribosomal-RNA,-partial-sequence	Eub841-I	CTACCAGGGTATCTAATCC	rev	complement(758..776)	0
NR_156958.1-Calidifontibacter-terrae-strain-R161-16S-ribosomal-RNA,-partial-sequence	Eub841-I	CTACCAGGGTATCTAATCC	rev	complement(743..761)	0
NR_115977.1-Calidifontibacter-indicus-strain-PC-IW02-16S-ribosomal-RNA,-partial-sequence	Eub841-I	CTACCAGGGTATCTAATCC	rev	complement(740..758)	0
NR_026265.1-Caloramator-proteoclasticus-strain-Uruguayensis-16S-ribosomal-RNA,-partial-sequence	Eub841-I	CTACCAGGGTATCTAATCC	rev	complement(734..752)	0
NR_146818.1-Calidifontibacillus-oryziterrae-strain-ZYK-16S-ribosomal-RNA,-partial-sequence	Eub841-I	CTACCAGGGTATCTAATCC	rev	complement(783..801)	0
NR_179926.1-Calidifontibacillus-erzurumensis-strain-P2-16S-ribosomal-RNA,-partial-sequence	Eub841-I	CTACCAGGGTATCTAATCC	rev	complement(782..800)	0
NR_178988.1-Calidifontibacillus-erzurumensis-strain-P2-16S-ribosomal-RNA,-partial-sequence	Eub841-I	CTACCAGGGTATCTAATCC	rev	complement(737..755)	0
NR_159179.1-Caldovatus-sediminis-strain-YIM-72346-16S-ribosomal-RNA,-partial-sequence	Eub841-I	CTACCAGGGTATCTAATCC	rev	complement(750..768)	0
NR_116885.1-Caldithrix-palaeochoryensis-strain-MC-16S-ribosomal-RNA,-partial-sequence	Eub841-I	CTACCAGGGTATCTAATCC	rev	complement(771..789)	0
NR_028969.1-Caldithrix-abyssi-strain-LF13-16S-ribosomal-RNA,-partial-sequence	Eub841-I	CTACCAGGGTATCTAATCC	rev	complement(772..790)	0
NR_074851.1-Calditerrivibrio-nitroreducens-DSM-19672-16S-ribosomal-RNA,-partial-sequence	Eub841-I	CTACCAGGGTATCTAATCC	rev	complement(777..795)	0
NR_041643.1-Calditerrivibrio-nitroreducens-strain-Yu37-1-16S-ribosomal-RNA,-partial-sequence	Eub841-I	CTACCAGGGTATCTAATCC	rev	complement(766..784)	0
NR_112684.1-Calditerricola-yamamurae-strain-YMO722-16S-ribosomal-RNA,-partial-sequence	Eub841-I	CTACCAGGGTATCTAATCC	rev	complement(799..817)	0
NR_180225.1-Calidifontibacillus-erzurumensis-strain-P2-16S-ribosomal-RNA,-partial-sequence	Eub841-I	CTACCAGGGTATCTAATCC	rev	complement(737..755)	0
NR_109502.1-Caloramator-quimbayensis-strain-USBA-A-16S-ribosomal-RNA,-partial-sequence	Eub841-I	CTACCAGGGTATCTAATCC	rev	complement(826..844)	0
NR_025044.1-Caloramator-viterbiensis-strain-JW/MS-VS5-16S-ribosomal-RNA,-partial-sequence	Eub841-I	CTACCAGGGTATCTAATCC	rev	complement(726..744)	0
NR_028919.1-Caloranaerobacter-azorensis-strain-MV1087-16S-ribosomal-RNA,-partial-sequence	Eub841-I	CTACCAGGGTATCTAATCC	rev	complement(716..734)	0
NR_181124.1-Campylobacter-bilis-strain-VicNov18-16S-ribosomal-RNA,-partial-sequence	Eub841-I	CTACCAGGGTATCTAATCC	rev	complement(741..759)	0
NR_118510.1-Campylobacter-avium-strain-CCUG-56292-16S-ribosomal-RNA,-partial-sequence	Eub841-I	CTACCAGGGTATCTAATCC	rev	complement(732..750)	0
NR_116393.1-Campylobacter-avium-strain-86/06-16S-ribosomal-RNA,-partial-sequence	Eub841-I	CTACCAGGGTATCTAATCC	rev	complement(704..722)	0
NR_180417.1-Campylobacter-aviculae-strain-MIT17-670-16S-ribosomal-RNA,-partial-sequence	Eub841-I	CTACCAGGGTATCTAATCC	rev	complement(709..727)	0
NR_180483.1-Campylobacter-armoricus-strain-CA656-16S-ribosomal-RNA,-partial-sequence	Eub841-I	CTACCAGGGTATCTAATCC	rev	complement(757..775)	0
NR_181565.1-Campylobacter-anatolicus-strain-faydin-G140-16S-ribosomal-RNA,-partial-sequence	Eub841-I	CTACCAGGGTATCTAATCC	rev	complement(696..714)	0
NR_025485.1-Caminicella-sporogenes-strain-AM1114-16S-ribosomal-RNA,-partial-sequence	Eub841-I	CTACCAGGGTATCTAATCC	rev	complement(759..777)	0
NR_028999.1-Caminibacter-profundus-strain-CR-16S-ribosomal-RNA,-partial-sequence	Eub841-I	CTACCAGGGTATCTAATCC	rev	complement(736..754)	0
NR_134708.1-Caminibacter-pacificus-strain-TB-6-16S-ribosomal-RNA,-partial-sequence	Eub841-I	CTACCAGGGTATCTAATCC	rev	complement(749..767)	0
NR_043116.1-Caminibacter-mediatlanticus-TB-2-16S-ribosomal-RNA,-partial-sequence	Eub841-I	CTACCAGGGTATCTAATCC	rev	complement(689..707)	0
NR_028943.1-Caminibacter-hydrogeniphilus-strain-AM1116-16S-ribosomal-RNA,-partial-sequence	Eub841-I	CTACCAGGGTATCTAATCC	rev	complement(721..739)	0
NR_179927.1-Camelliibacillus-cellulosilyticus-strain-THG-YT1-16S-ribosomal-RNA,-partial-sequence	Eub841-I	CTACCAGGGTATCTAATCC	rev	complement(790..808)	0
NR_116993.1-Camelimonas-lactis-strain-M-2040-16S-ribosomal-RNA,-partial-sequence	Eub841-I	CTACCAGGGTATCTAATCC	rev	complement(712..730)	0
NR_137267.1-Camelimonas-fluminis-strain-XZ2-16S-ribosomal-RNA,-partial-sequence	Eub841-I	CTACCAGGGTATCTAATCC	rev	complement(721..739)	0
NR_108526.1-Camelimonas-abortus-strain-UK34/07-5-16S-ribosomal-RNA,-partial-sequence	Eub841-I	CTACCAGGGTATCTAATCC	rev	complement(723..741)	0
NR_156913.1-Calorithrix-insularis-strain-KR-16S-ribosomal-RNA,-partial-sequence	Eub841-I	CTACCAGGGTATCTAATCC	rev	complement(783..801)	0
NR_180522.1-Calorimonas-adulescens-strain-A05-MB-16S-ribosomal-RNA,-partial-sequence	Eub841-I	CTACCAGGGTATCTAATCC	rev	complement(747..765)	0
NR_118109.1-Caloribacterium-cisternae-strain-SGL43-16S-ribosomal-RNA,-partial-sequence	Eub841-I	CTACCAGGGTATCTAATCC	rev	complement(731..749)	0
NR_135860.1-Caloranaerobacter-ferrireducens-strain-DY22619-16S-ribosomal-RNA,-partial-sequence	Eub841-I	CTACCAGGGTATCTAATCC	rev	complement(755..773)	0
NR_112611.1-Calditerricola-satsumensis-JCM-14719-strain-YMO81-16S-ribosomal-RNA,-partial-sequence	Eub841-I	CTACCAGGGTATCTAATCC	rev	complement(801..819)	0
NR_075015.2-Caldisericum-exile-strain-AZM16c01-16S-ribosomal-RNA,-partial-sequence	Eub841-I	CTACCAGGGTATCTAATCC	rev	complement(795..813)	0
NR_118356.1-Caldisericum-exile-strain-AZM16c01-16S-ribosomal-RNA,-partial-sequence	Eub841-I	CTACCAGGGTATCTAATCC	rev	complement(791..809)	0
NR_041680.1-Caldisericum-exile-strain-AZM16c01-16S-ribosomal-RNA,-partial-sequence	Eub841-I	CTACCAGGGTATCTAATCC	rev	complement(771..789)	0
NR_117295.1-Caldicellulosiruptor-obsidiansis-OB47-16S-ribosomal-RNA,-partial-sequence	Eub841-I	CTACCAGGGTATCTAATCC	rev	complement(761..779)	0
NR_074766.1-Caldicellulosiruptor-obsidiansis-OB47-16S-ribosomal-RNA,-partial-sequence	Eub841-I	CTACCAGGGTATCTAATCC	rev	complement(781..799)	0
NR_074769.1-Caldicellulosiruptor-kronotskyensis-strain-2002-16S-ribosomal-RNA,-partial-sequence	Eub841-I	CTACCAGGGTATCTAATCC	rev	complement(781..799)	0
NR_044085.1-Caldicellulosiruptor-kronotskyensis-strain-2002-16S-ribosomal-RNA,-partial-sequence	Eub841-I	CTACCAGGGTATCTAATCC	rev	complement(779..797)	0
NR_074767.1-Caldicellulosiruptor-hydrothermalis-108-16S-ribosomal-RNA,-partial-sequence	Eub841-I	CTACCAGGGTATCTAATCC	rev	complement(782..800)	0
NR_044084.1-Caldicellulosiruptor-hydrothermalis-108-16S-ribosomal-RNA,-partial-sequence	Eub841-I	CTACCAGGGTATCTAATCC	rev	complement(779..797)	0
NR_175561.1-Caldicellulosiruptor-diazotrophicus-strain-YA01-16S-ribosomal-RNA,-partial-sequence	Eub841-I	CTACCAGGGTATCTAATCC	rev	complement(786..804)	0
NR_175560.1-Caldicellulosiruptor-diazotrophicus-strain-YA01-16S-ribosomal-RNA,-partial-sequence	Eub841-I	CTACCAGGGTATCTAATCC	rev	complement(786..804)	0
NR_175410.1-Caldicellulosiruptor-diazotrophicus-strain-YA01-16S-ribosomal-RNA,-partial-sequence	Eub841-I	CTACCAGGGTATCTAATCC	rev	complement(764..782)	0
NR_178539.1-Caldicellulosiruptor-changbaiensis-strain-CBS--Z-16S-ribosomal-RNA,-partial-sequence	Eub841-I	CTACCAGGGTATCTAATCC	rev	complement(737..755)	0
NR_074788.1-Caldicellulosiruptor-bescii-strain-DSM-6725-16S-ribosomal-RNA,-partial-sequence	Eub841-I	CTACCAGGGTATCTAATCC	rev	complement(781..799)	0
NR_074768.1-Caldicellulosiruptor-acetigenus-I77R1B-16S-ribosomal-RNA,-partial-sequence	Eub841-I	CTACCAGGGTATCTAATCC	rev	complement(781..799)	0
NR_026231.1-Caldicellulosiruptor-acetigenus-6A-16S-ribosomal-RNA,-partial-sequence	Eub841-I	CTACCAGGGTATCTAATCC	rev	complement(768..786)	0
NR_115321.1-Caldicellulosiruptor-acetigenus-strain-X6B-16S-ribosomal-RNA,-partial-sequence	Eub841-I	CTACCAGGGTATCTAATCC	rev	complement(739..757)	0
NR_074772.1-Caldicellulosiruptor-acetigenus-strain-6A-16S-ribosomal-RNA,-partial-sequence	Eub841-I	CTACCAGGGTATCTAATCC	rev	complement(781..799)	0
NR_043179.1-Caldicellulosiruptor-acetigenus-strain-X6B-16S-ribosomal-RNA,-partial-sequence	Eub841-I	CTACCAGGGTATCTAATCC	rev	complement(739..757)	0
NR_025279.1-Caldicellulosiruptor-acetigenus-strain-177R1B-16S-ribosomal-RNA,-partial-sequence	Eub841-I	CTACCAGGGTATCTAATCC	rev	complement(768..786)	0
NR_117028.1-Caldibacillus-thermoamylovorans-strain-LMG-18084-16S-ribosomal-RNA,-partial-sequence	Eub841-I	CTACCAGGGTATCTAATCC	rev	complement(766..784)	0
NR_029151.1-Caldibacillus-thermoamylovorans-strain-DKP-16S-ribosomal-RNA,-partial-sequence	Eub841-I	CTACCAGGGTATCTAATCC	rev	complement(786..804)	0
NR_026051.1-Caldicellulosiruptor-owensensis-OL-16S-ribosomal-RNA,-partial-sequence	Eub841-I	CTACCAGGGTATCTAATCC	rev	complement(784..802)	0
NR_025330.1-Buttiauxella-gaviniae-strain-S1/1-984-16S-ribosomal-RNA,-partial-sequence	Eub841-I	CTACCAGGGTATCTAATCC	rev	complement(760..778)	0
NR_074807.1-Caldicellulosiruptor-owensensis-OL-16S-ribosomal-RNA,-partial-sequence	Eub841-I	CTACCAGGGTATCTAATCC	rev	complement(784..802)	0
NR_074845.1-Caldicellulosiruptor-saccharolyticus-strain-DSM-8903-16S-ribosomal-RNA,-partial-sequence	Eub841-I	CTACCAGGGTATCTAATCC	rev	complement(781..799)	0
NR_136424.1-Caldisalinibacter-kiritimatiensis-strain-L21-TH-D2-16S-ribosomal-RNA,-partial-sequence	Eub841-I	CTACCAGGGTATCTAATCC	rev	complement(769..787)	0
NR_117354.1-Caldinitratiruptor-microaerophilus-strain-CA62N-16S-ribosomal-RNA,-partial-sequence	Eub841-I	CTACCAGGGTATCTAATCC	rev	complement(762..780)	0
NR_025673.1-Caldimonas-thermodepolymerans-strain-K14-16S-ribosomal-RNA,-partial-sequence	Eub841-I	CTACCAGGGTATCTAATCC	rev	complement(770..788)	0
NR_043226.1-Caldimonas-taiwanensis-strain-On1-16S-ribosomal-RNA,-partial-sequence	Eub841-I	CTACCAGGGTATCTAATCC	rev	complement(738..756)	0
NR_169344.1-Caldimonas-meghalayensis-strain-AK31-16S-ribosomal-RNA,-partial-sequence	Eub841-I	CTACCAGGGTATCTAATCC	rev	complement(759..777)	0
NR_113844.1-Caldimonas-manganoxidans-strain-NBRC-16448-16S-ribosomal-RNA,-partial-sequence	Eub841-I	CTACCAGGGTATCTAATCC	rev	complement(752..770)	0
NR_040787.1-Caldimonas-manganoxidans-strain-JCM-10698-16S-ribosomal-RNA,-partial-sequence	Eub841-I	CTACCAGGGTATCTAATCC	rev	complement(752..770)	0
NR_115010.1-Caldimonas-hydrothermale-strain-HAN-85-16S-ribosomal-RNA,-partial-sequence	Eub841-I	CTACCAGGGTATCTAATCC	rev	complement(771..789)	0
NR_134232.1-Caldimonas-caldifontis-strain-YIM-78140-16S-ribosomal-RNA,-partial-sequence	Eub841-I	CTACCAGGGTATCTAATCC	rev	complement(791..809)	0
NR_175563.1-Caldimonas-brevitalea-strain-DSM-7029-16S-ribosomal-RNA,-partial-sequence	Eub841-I	CTACCAGGGTATCTAATCC	rev	complement(784..802)	0
NR_144578.1-Caldifermentibacillus-hisashii-strain-N-11-16S-ribosomal-RNA,-partial-sequence	Eub841-I	CTACCAGGGTATCTAATCC	rev	complement(766..784)	0
NR_112805.1-Caldicoprobacter-oshimai-strain-JW/HY-331-16S-ribosomal-RNA,-partial-sequence	Eub841-I	CTACCAGGGTATCTAATCC	rev	complement(748..766)	0
NR_109614.1-Caldicoprobacter-guelmensis-strain-D2C22-16S-ribosomal-RNA,-partial-sequence	Eub841-I	CTACCAGGGTATCTAATCC	rev	complement(769..787)	0
NR_117173.1-Caldicoprobacter-faecalis-strain-DSM-20678-16S-ribosomal-RNA,-partial-sequence	Eub841-I	CTACCAGGGTATCTAATCC	rev	complement(764..782)	0
NR_117172.1-Caldicoprobacter-faecalis-strain-DSM-20678-16S-ribosomal-RNA,-partial-sequence	Eub841-I	CTACCAGGGTATCTAATCC	rev	complement(764..782)	0
NR_117171.1-Caldicoprobacter-faecalis-strain-DSM-20678-16S-ribosomal-RNA,-partial-sequence	Eub841-I	CTACCAGGGTATCTAATCC	rev	complement(765..783)	0
NR_104811.1-Caldicoprobacter-faecalis-strain-DSM-20678-16S-ribosomal-RNA,-partial-sequence	Eub841-I	CTACCAGGGTATCTAATCC	rev	complement(766..784)	0
NR_117466.1-Caldicoprobacter-algeriensis-strain-TH7C1-16S-ribosomal-RNA,-partial-sequence	Eub841-I	CTACCAGGGTATCTAATCC	rev	complement(753..771)	0
NR_174333.1-Caldichromatium-japonicum-strain-No.7-16S-ribosomal-RNA,-partial-sequence	Eub841-I	CTACCAGGGTATCTAATCC	rev	complement(765..783)	0
NR_036878.1-Caldicellulosiruptor-saccharolyticus-strain-Tp8T.6331-16S-ribosomal-RNA-gene,-partial-sequence	Eub841-I	CTACCAGGGTATCTAATCC	rev	complement(778..796)	0
NR_179800.1-Campylobacter-blaseri-strain-17S00004-5-16S-ribosomal-RNA,-partial-sequence	Eub841-I	CTACCAGGGTATCTAATCC	rev	complement(741..759)	0
NR_025329.1-Buttiauxella-ferragutiae-strain-DSM-9390-16S-ribosomal-RNA,-partial-sequence	Eub841-I	CTACCAGGGTATCTAATCC	rev	complement(759..777)	0
NR_041968.1-Buttiauxella-agrestis-ATCC-33320-strain-DSM-4586-16S-ribosomal-RNA,-partial-sequence	Eub841-I	CTACCAGGGTATCTAATCC	rev	complement(764..782)	0
NR_042911.1-Brucella-lupini-strain-LUP21-16S-ribosomal-RNA,-partial-sequence	Eub841-I	CTACCAGGGTATCTAATCC	rev	complement(720..738)	0
NR_115045.1-Brucella-intermedia-LMG-3301-16S-ribosomal-RNA,-partial-sequence	Eub841-I	CTACCAGGGTATCTAATCC	rev	complement(684..702)	0
NR_026039.1-Brucella-intermedia-LMG-3301-16S-ribosomal-RNA,-partial-sequence	Eub841-I	CTACCAGGGTATCTAATCC	rev	complement(717..735)	0
NR_113812.1-Brucella-intermedia-strain-NBRC-15820-16S-ribosomal-RNA,-partial-sequence	Eub841-I	CTACCAGGGTATCTAATCC	rev	complement(699..717)	0
NR_042447.1-Brucella-intermedia-strain-CNS-2-75-16S-ribosomal-RNA,-partial-sequence	Eub841-I	CTACCAGGGTATCTAATCC	rev	complement(684..702)	0
NR_116161.1-Brucella-inopinata-BO1-16S-ribosomal-RNA,-partial-sequence	Eub841-I	CTACCAGGGTATCTAATCC	rev	complement(704..722)	0
NR_042588.1-Brucella-haematophila-strain-CCUG-38531-16S-ribosomal-RNA,-partial-sequence	Eub841-I	CTACCAGGGTATCTAATCC	rev	complement(684..702)	0
NR_115044.1-Brucella-grignonensis-strain-OgA9a-16S-ribosomal-RNA,-partial-sequence	Eub841-I	CTACCAGGGTATCTAATCC	rev	complement(684..702)	0
NR_114150.1-Brucella-lupini-strain-NBRC-102587-16S-ribosomal-RNA,-partial-sequence	Eub841-I	CTACCAGGGTATCTAATCC	rev	complement(699..717)	0
NR_114149.1-Brucella-grignonensis-strain-NBRC-102586-16S-ribosomal-RNA,-partial-sequence	Eub841-I	CTACCAGGGTATCTAATCC	rev	complement(699..717)	0
NR_025576.1-Brucella-gallinifaecis-strain-Iso-196-16S-ribosomal-RNA,-partial-sequence	Eub841-I	CTACCAGGGTATCTAATCC	rev	complement(722..740)	0
NR_146362.2-Brucella-endophytica-strain-EGI-60010-16S-ribosomal-RNA,-complete-sequence	Eub841-I	CTACCAGGGTATCTAATCC	rev	complement(726..744)	0
NR_117262.1-Brucella-daejeonensis-strain-MJ11-16S-ribosomal-RNA,-partial-sequence	Eub841-I	CTACCAGGGTATCTAATCC	rev	complement(746..764)	0
NR_109061.1-Brucella-daejeonensis-strain-MJ11-16S-ribosomal-RNA,-partial-sequence	Eub841-I	CTACCAGGGTATCTAATCC	rev	complement(712..730)	0
NR_043184.1-Brucella-cytisi-strain-ESC1-16S-ribosomal-RNA,-partial-sequence	Eub841-I	CTACCAGGGTATCTAATCC	rev	complement(719..737)	0
NR_115819.1-Brucella-ciceri-strain-Ca-34-16S-ribosomal-RNA,-partial-sequence	Eub841-I	CTACCAGGGTATCTAATCC	rev	complement(762..780)	0
NR_042463.1-Brucella-ceti-strain-NCTC-12891-16S-ribosomal-RNA,-partial-sequence	Eub841-I	CTACCAGGGTATCTAATCC	rev	complement(709..727)	0
NR_074286.1-Brucella-canis-strain-ATCC-23365-16S-ribosomal-RNA,-complete-sequence	Eub841-I	CTACCAGGGTATCTAATCC	rev	complement(726..744)	0
NR_028901.1-Brucella-grignonensis-strain-OgA9a-16S-ribosomal-RNA,-partial-sequence	Eub841-I	CTACCAGGGTATCTAATCC	rev	complement(717..735)	0
NR_074111.1-Brucella-melitensis-strain-16M-16S-ribosomal-RNA,-partial-sequence	Eub841-I	CTACCAGGGTATCTAATCC	rev	complement(727..745)	0
NR_118257.1-Brucella-melitensis-strain-16M-16S-ribosomal-RNA,-partial-sequence	Eub841-I	CTACCAGGGTATCTAATCC	rev	complement(704..722)	0
NR_043003.1-Brucella-melitensis-biovar-Melitensis-strain-2000031283-16S-ribosomal-RNA,-partial-sequence	Eub841-I	CTACCAGGGTATCTAATCC	rev	complement(704..722)	0
NR_114148.1-Brucella-tritici-strain-NBRC-102585-16S-ribosomal-RNA,-partial-sequence	Eub841-I	CTACCAGGGTATCTAATCC	rev	complement(699..717)	0
NR_028902.1-Brucella-tritici-strain-SCII24-16S-ribosomal-RNA,-partial-sequence	Eub841-I	CTACCAGGGTATCTAATCC	rev	complement(720..738)	0
NR_042599.1-Brucella-thiophenivorans-strain-DSM-7216-16S-ribosomal-RNA,-partial-sequence	Eub841-I	CTACCAGGGTATCTAATCC	rev	complement(684..702)	0
NR_103935.2-Brucella-suis-1330-16S-ribosomal-RNA,-complete-sequence	Eub841-I	CTACCAGGGTATCTAATCC	rev	complement(726..744)	0
NR_042461.1-Brucella-suis-1330-16S-ribosomal-RNA,-partial-sequence	Eub841-I	CTACCAGGGTATCTAATCC	rev	complement(709..727)	0
NR_042600.1-Brucella-rhizosphaerae-strain-PR17-16S-ribosomal-RNA,-partial-sequence	Eub841-I	CTACCAGGGTATCTAATCC	rev	complement(684..702)	0
NR_042589.1-Brucella-pseudogrignonensis-strain-CCUG-30717-16S-ribosomal-RNA,-partial-sequence	Eub841-I	CTACCAGGGTATCTAATCC	rev	complement(684..702)	0
NR_043756.1-Brucella-pseudintermedia-strain-ADV31-16S-ribosomal-RNA,-partial-sequence	Eub841-I	CTACCAGGGTATCTAATCC	rev	complement(720..738)	0
NR_115043.1-Brucella-pituitosa-strain-CCUG-50899-16S-ribosomal-RNA,-partial-sequence	Eub841-I	CTACCAGGGTATCTAATCC	rev	complement(726..744)	0
NR_042462.1-Brucella-pinnipedialis-strain-NCTC-12890-16S-ribosomal-RNA,-partial-sequence	Eub841-I	CTACCAGGGTATCTAATCC	rev	complement(709..727)	0
NR_117053.1-Brucella-pecoris-strain-08RB2639-16S-ribosomal-RNA,-partial-sequence	Eub841-I	CTACCAGGGTATCTAATCC	rev	complement(686..704)	0
NR_133990.1-Brucella-papionis-strain-F8/08-60-16S-ribosomal-RNA,-partial-sequence	Eub841-I	CTACCAGGGTATCTAATCC	rev	complement(699..717)	0
NR_074146.1-Brucella-ovis-ATCC-25840-16S-ribosomal-RNA,-partial-sequence	Eub841-I	CTACCAGGGTATCTAATCC	rev	complement(717..735)	0
NR_036772.1-Brucella-ovis-strain-63/290-16S-ribosomal-RNA,-partial-sequence	Eub841-I	CTACCAGGGTATCTAATCC	rev	complement(704..722)	0
NR_114151.1-Brucella-oryzae-strain-NBRC-102588-16S-ribosomal-RNA,-partial-sequence	Eub841-I	CTACCAGGGTATCTAATCC	rev	complement(701..719)	0
NR_042417.1-Brucella-oryzae-strain-MTCC-4195-16S-ribosomal-RNA,-partial-sequence	Eub841-I	CTACCAGGGTATCTAATCC	rev	complement(719..737)	0
NR_043004.1-Brucella-neotomae-strain-2002721533-16S-ribosomal-RNA,-partial-sequence	Eub841-I	CTACCAGGGTATCTAATCC	rev	complement(704..722)	0
NR_074336.2-Brucella-microti-strain-CCM-4915-16S-ribosomal-RNA,-complete-sequence	Eub841-I	CTACCAGGGTATCTAATCC	rev	complement(726..744)	0
NR_042549.1-Brucella-microti-strain-CCM-4915-16S-ribosomal-RNA,-partial-sequence	Eub841-I	CTACCAGGGTATCTAATCC	rev	complement(684..702)	0
NR_044652.1-Brucella-canis-strain-RM-666-16S-ribosomal-RNA,-partial-sequence	Eub841-I	CTACCAGGGTATCTAATCC	rev	complement(703..721)	0
NR_114980.1-Brucella-tritici-strain-SCII24-16S-ribosomal-RNA,-partial-sequence	Eub841-I	CTACCAGGGTATCTAATCC	rev	complement(684..702)	0
NR_074243.1-Brucella-anthropi-ATCC-49188-16S-ribosomal-RNA,-partial-sequence	Eub841-I	CTACCAGGGTATCTAATCC	rev	complement(719..737)	0
NR_113811.1-Brucella-anthropi-strain-NBRC-15819-16S-ribosomal-RNA,-partial-sequence	Eub841-I	CTACCAGGGTATCTAATCC	rev	complement(699..717)	0
NR_117268.1-Brevundimonas-olei-strain-MJ15-16S-ribosomal-RNA,-partial-sequence	Eub841-I	CTACCAGGGTATCTAATCC	rev	complement(709..727)	0
NR_028633.1-Brevundimonas-nasdae-strain-W1-2B-16S-ribosomal-RNA,-partial-sequence	Eub841-I	CTACCAGGGTATCTAATCC	rev	complement(722..740)	0
NR_116722.1-Brevundimonas-naejangsanensis-strain-BIO-TAS2-2-16S-ribosomal-RNA,-partial-sequence	Eub841-I	CTACCAGGGTATCTAATCC	rev	complement(701..719)	0
NR_179710.1-Brevundimonas-mongoliensis-strain-R-10-10-16S-ribosomal-RNA,-partial-sequence	Eub841-I	CTACCAGGGTATCTAATCC	rev	complement(708..726)	0
NR_179152.1-Brevundimonas-mongoliensis-strain-R-10-10-16S-ribosomal-RNA,-partial-sequence	Eub841-I	CTACCAGGGTATCTAATCC	rev	complement(710..728)	0
NR_037108.1-Brevundimonas-mediterranea-strain-V4.BO.10-16S-ribosomal-RNA,-partial-sequence	Eub841-I	CTACCAGGGTATCTAATCC	rev	complement(701..719)	0
NR_171448.1-Brevundimonas-lutea-strain-NS26-16S-ribosomal-RNA,-partial-sequence	Eub841-I	CTACCAGGGTATCTAATCC	rev	complement(694..712)	0
NR_044186.1-Brevundimonas-lenta-strain-DS-18-16S-ribosomal-RNA,-partial-sequence	Eub841-I	CTACCAGGGTATCTAATCC	rev	complement(701..719)	0
NR_114709.1-Brevundimonas-poindexterae-strain-FWC40-16S-ribosomal-RNA,-partial-sequence	Eub841-I	CTACCAGGGTATCTAATCC	rev	complement(701..719)	0
NR_043315.1-Brevundimonas-kwangchunensis-strain-KSL-102-16S-ribosomal-RNA,-partial-sequence	Eub841-I	CTACCAGGGTATCTAATCC	rev	complement(701..719)	0
NR_041966.1-Brevundimonas-intermedia-strain-ATCC-15262-16S-ribosomal-RNA,-partial-sequence	Eub841-I	CTACCAGGGTATCTAATCC	rev	complement(701..719)	0
NR_159912.1-Brevundimonas-humi-strain-CA-15-16S-ribosomal-RNA,-partial-sequence	Eub841-I	CTACCAGGGTATCTAATCC	rev	complement(707..725)	0
NR_181184.1-Brevundimonas-huaxiensis-strain-090558-16S-ribosomal-RNA,-partial-sequence	Eub841-I	CTACCAGGGTATCTAATCC	rev	complement(701..719)	0
NR_118765.1-Brevundimonas-halotolerans-strain-MCS24-16S-ribosomal-RNA,-partial-sequence	Eub841-I	CTACCAGGGTATCTAATCC	rev	complement(728..746)	0
NR_181448.1-Brevundimonas-goettingensis-strain-LVF2-16S-ribosomal-RNA,-partial-sequence	Eub841-I	CTACCAGGGTATCTAATCC	rev	complement(672..690)	0
NR_180018.1-Brevundimonas-fluminis-strain-LA-55-16S-ribosomal-RNA,-partial-sequence	Eub841-I	CTACCAGGGTATCTAATCC	rev	complement(701..719)	0
NR_117187.1-Brevundimonas-faecalis-strain-CS20.3-16S-ribosomal-RNA,-partial-sequence	Eub841-I	CTACCAGGGTATCTAATCC	rev	complement(674..692)	0
NR_117188.1-Brevundimonas-diminuta-ATCC-11568-16S-ribosomal-RNA,-partial-sequence	Eub841-I	CTACCAGGGTATCTAATCC	rev	complement(674..692)	0
NR_116137.1-Brevundimonas-intermedia-strain-CIP-106444-16S-ribosomal-RNA,-partial-sequence	Eub841-I	CTACCAGGGTATCTAATCC	rev	complement(651..669)	0
NR_181447.1-Brevundimonas-pondensis-strain-LVF1-16S-ribosomal-RNA,-partial-sequence	Eub841-I	CTACCAGGGTATCTAATCC	rev	complement(673..691)	0
NR_114710.1-Brevundimonas-staleyi-strain-FWC43-16S-ribosomal-RNA,-partial-sequence	Eub841-I	CTACCAGGGTATCTAATCC	rev	complement(701..719)	0
NR_113834.1-Brevundimonas-subvibrioides-strain-NBRC-16000-16S-ribosomal-RNA,-partial-sequence	Eub841-I	CTACCAGGGTATCTAATCC	rev	complement(701..719)	0
NR_114469.1-Brucella-abortus-strain-544-16S-ribosomal-RNA,-partial-sequence	Eub841-I	CTACCAGGGTATCTAATCC	rev	complement(704..722)	0
NR_042460.1-Brucella-abortus-strain-544-16S-ribosomal-RNA,-partial-sequence	Eub841-I	CTACCAGGGTATCTAATCC	rev	complement(709..727)	0
NR_042966.1-Brochothrix-thermosphacta-DSM-20171-=-FSL-F6-1036-16S-ribosomal-RNA,-partial-sequence	Eub841-I	CTACCAGGGTATCTAATCC	rev	complement(752..770)	0
NR_118096.1-Brochothrix-thermosphacta-strain-FSL-F6-1036-16S-ribosomal-RNA,-partial-sequence	Eub841-I	CTACCAGGGTATCTAATCC	rev	complement(733..751)	0
NR_113587.1-Brochothrix-thermosphacta-strain-FSL-F6-1036-16S-ribosomal-RNA,-partial-sequence	Eub841-I	CTACCAGGGTATCTAATCC	rev	complement(765..783)	0
NR_113772.1-Brochothrix-campestris-strain-NBRC-15547-16S-ribosomal-RNA,-partial-sequence	Eub841-I	CTACCAGGGTATCTAATCC	rev	complement(765..783)	0
NR_044824.1-Brochothrix-campestris-strain-ATCC-43754-16S-ribosomal-RNA,-partial-sequence	Eub841-I	CTACCAGGGTATCTAATCC	rev	complement(789..807)	0
NR_173662.1-Breznakiella-homolactica-strain-RmG30-16S-ribosomal-RNA,-partial-sequence	Eub841-I	CTACCAGGGTATCTAATCC	rev	complement(734..752)	0
NR_117112.1-Breznakibacter-xylanolyticus-strain-DSM-6779-16S-ribosomal-RNA,-partial-sequence	Eub841-I	CTACCAGGGTATCTAATCC	rev	complement(765..783)	0
NR_181597.1-Brevundimonas-vitisensis-strain-GR-TSA-9-16S-ribosomal-RNA,-partial-sequence	Eub841-I	CTACCAGGGTATCTAATCC	rev	complement(704..722)	0
NR_117900.2-Brevundimonas-viscosa-strain-F3-16S-ribosomal-RNA,-partial-sequence	Eub841-I	CTACCAGGGTATCTAATCC	rev	complement(720..738)	0
NR_116136.1-Brevundimonas-vesicularis-strain-CIP-101035-16S-ribosomal-RNA,-partial-sequence	Eub841-I	CTACCAGGGTATCTAATCC	rev	complement(651..669)	0
NR_113586.1-Brevundimonas-vesicularis-strain-NBRC-12165-16S-ribosomal-RNA,-partial-sequence	Eub841-I	CTACCAGGGTATCTAATCC	rev	complement(701..719)	0
NR_037104.1-Brevundimonas-vesicularis-strain-Busing-16S-ribosomal-RNA,-partial-sequence	Eub841-I	CTACCAGGGTATCTAATCC	rev	complement(701..719)	0
NR_037106.1-Brevundimonas-variabilis-strain-CB17-16S-ribosomal-RNA,-partial-sequence	Eub841-I	CTACCAGGGTATCTAATCC	rev	complement(701..719)	0
NR_043726.1-Brevundimonas-terrae-strain-KSL-145-16S-ribosomal-RNA,-partial-sequence	Eub841-I	CTACCAGGGTATCTAATCC	rev	complement(701..719)	0
NR_112028.1-Brevundimonas-subvibrioides-ATCC-15264-16S-ribosomal-RNA,-partial-sequence	Eub841-I	CTACCAGGGTATCTAATCC	rev	complement(635..653)	0
NR_074136.1-Brevundimonas-subvibrioides-ATCC-15264-16S-ribosomal-RNA,-partial-sequence	Eub841-I	CTACCAGGGTATCTAATCC	rev	complement(721..739)	0
NR_037107.1-Brevundimonas-subvibrioides-ATCC-15264-strain-CB81-16S-ribosomal-RNA,-partial-sequence	Eub841-I	CTACCAGGGTATCTAATCC	rev	complement(701..719)	0
NR_114979.1-Brucella-anthropi-strain-LMG-3331-16S-ribosomal-RNA,-partial-sequence	Eub841-I	CTACCAGGGTATCTAATCC	rev	complement(684..702)	0
NR_149245.1-Brucella-vulpis-strain-F60-16S-ribosomal-RNA,-partial-sequence	Eub841-I	CTACCAGGGTATCTAATCC	rev	complement(706..724)	0
NR_184594.1-Brucepastera-parasyntrophica-strain-RmG11-16S-ribosomal-RNA,-partial-sequence	Eub841-I	CTACCAGGGTATCTAATCC	rev	complement(733..751)	0
NR_180624.1-Bruguierivorax-albus-strain-BGMRC-2031-16S-ribosomal-RNA,-partial-sequence	Eub841-I	CTACCAGGGTATCTAATCC	rev	complement(778..796)	0
NR_029210.1-Burkholderia-pyrrocinia-strain-2327-16S-ribosomal-RNA,-partial-sequence	Eub841-I	CTACCAGGGTATCTAATCC	rev	complement(719..737)	0
NR_159299.1-Burkholderia-puraquae-strain-CAMPA-1040-16S-ribosomal-RNA,-partial-sequence	Eub841-I	CTACCAGGGTATCTAATCC	rev	complement(716..734)	0
NR_117661.1-Burkholderia-pseudomultivorans-strain-LMG-26883-16S-ribosomal-RNA,-partial-sequence	Eub841-I	CTACCAGGGTATCTAATCC	rev	complement(754..772)	0
NR_043553.1-Burkholderia-pseudomallei-strain-ATCC-23343-16S-ribosomal-RNA,-partial-sequence	Eub841-I	CTACCAGGGTATCTAATCC	rev	complement(754..772)	0
NR_037064.2-Burkholderia-plantarii-strain-NIAES-1723-16S-ribosomal-RNA,-partial-sequence	Eub841-I	CTACCAGGGTATCTAATCC	rev	complement(731..749)	0
NR_118074.1-Burkholderia-plantarii-strain-LMG-9035-16S-ribosomal-RNA,-partial-sequence	Eub841-I	CTACCAGGGTATCTAATCC	rev	complement(685..703)	0
NR_116151.1-Burkholderia-plantarii-strain-CIP-105769-16S-ribosomal-RNA,-partial-sequence	Eub841-I	CTACCAGGGTATCTAATCC	rev	complement(688..706)	0
NR_179094.1-Burkholderia-perseverans-strain-INN12-16S-ribosomal-RNA,-partial-sequence	Eub841-I	CTACCAGGGTATCTAATCC	rev	complement(722..740)	0
NR_112060.1-Burkholderia-pyrrocinia-strain-ATCC-15958-16S-ribosomal-RNA,-partial-sequence	Eub841-I	CTACCAGGGTATCTAATCC	rev	complement(760..778)	0
NR_178850.1-Burkholderia-paludis-strain-MSh1-16S-ribosomal-RNA,-partial-sequence	Eub841-I	CTACCAGGGTATCTAATCC	rev	complement(774..792)	0
NR_118070.1-Burkholderia-oklahomensis-strain-LMG-23618-16S-ribosomal-RNA,-partial-sequence	Eub841-I	CTACCAGGGTATCTAATCC	rev	complement(685..703)	0
NR_118068.1-Burkholderia-multivorans-ATCC-BAA-247-strain-LMG-13010-16S-ribosomal-RNA,-partial-sequence	Eub841-I	CTACCAGGGTATCTAATCC	rev	complement(685..703)	0
NR_116152.1-Burkholderia-multivorans-ATCC-BAA-247-strain-CIP-105495-16S-ribosomal-RNA,-partial-sequence	Eub841-I	CTACCAGGGTATCTAATCC	rev	complement(688..706)	0
NR_114523.1-Burkholderia-multivorans-ATCC-BAA-247-strain-LMG-13010-16S-ribosomal-RNA,-partial-sequence	Eub841-I	CTACCAGGGTATCTAATCC	rev	complement(754..772)	0
NR_029358.1-Burkholderia-multivorans-strain-Struelens-16S-ribosomal-RNA,-partial-sequence	Eub841-I	CTACCAGGGTATCTAATCC	rev	complement(762..780)	0
NR_042636.1-Burkholderia-metallica-strain-R-16017-16S-ribosomal-RNA,-partial-sequence	Eub841-I	CTACCAGGGTATCTAATCC	rev	complement(761..779)	0
NR_178588.1-Burkholderia-mayonis-strain-BDU6-16S-ribosomal-RNA,-partial-sequence	Eub841-I	CTACCAGGGTATCTAATCC	rev	complement(734..752)	0
NR_074299.2-Burkholderia-mallei-strain-ATCC-23344-16S-ribosomal-RNA,-partial-sequence	Eub841-I	CTACCAGGGTATCTAATCC	rev	complement(774..792)	0
NR_043552.1-Burkholderia-oklahomensis-C6786-16S-ribosomal-RNA,-partial-sequence	Eub841-I	CTACCAGGGTATCTAATCC	rev	complement(756..774)	0
NR_116156.1-Burkholderia-pyrrocinia-strain-CIP-105874-16S-ribosomal-RNA,-partial-sequence	Eub841-I	CTACCAGGGTATCTAATCC	rev	complement(688..706)	0
NR_118075.1-Burkholderia-pyrrocinia-strain-LMG-14191-16S-ribosomal-RNA,-partial-sequence	Eub841-I	CTACCAGGGTATCTAATCC	rev	complement(685..703)	0
NR_118637.1-Burkholderia-rinojensis-strain-A396-16S-ribosomal-RNA,-partial-sequence	Eub841-I	CTACCAGGGTATCTAATCC	rev	complement(773..791)	0
NR_118872.1-Burkholderia-vietnamiensis-strain-TVV75-16S-ribosomal-RNA,-partial-sequence	Eub841-I	CTACCAGGGTATCTAATCC	rev	complement(724..742)	0
NR_118082.1-Burkholderia-vietnamiensis-strain-LMG-10929-16S-ribosomal-RNA,-partial-sequence	Eub841-I	CTACCAGGGTATCTAATCC	rev	complement(685..703)	0
NR_116154.1-Burkholderia-vietnamiensis-strain-CIP-105875-16S-ribosomal-RNA,-partial-sequence	Eub841-I	CTACCAGGGTATCTAATCC	rev	complement(688..706)	0
NR_041720.1-Burkholderia-vietnamiensis-strain-LMG-10929-16S-ribosomal-RNA,-partial-sequence	Eub841-I	CTACCAGGGTATCTAATCC	rev	complement(772..790)	0
NR_116153.1-Burkholderia-ubonensis-strain-CIP-107078-16S-ribosomal-RNA,-partial-sequence	Eub841-I	CTACCAGGGTATCTAATCC	rev	complement(688..706)	0
NR_040830.1-Burkholderia-ubonensis-strain-GTC-P3-415-16S-ribosomal-RNA,-partial-sequence	Eub841-I	CTACCAGGGTATCTAATCC	rev	complement(722..740)	0
NR_116051.1-Burkholderia-thailandensis-E264-16S-ribosomal-RNA,-partial-sequence	Eub841-I	CTACCAGGGTATCTAATCC	rev	complement(754..772)	0
NR_074312.2-Burkholderia-thailandensis-E264-16S-ribosomal-RNA,-partial-sequence	Eub841-I	CTACCAGGGTATCTAATCC	rev	complement(775..793)	0
NR_027587.1-Burkholderia-thailandensis-E264-16S-ribosomal-RNA,-partial-sequence	Eub841-I	CTACCAGGGTATCTAATCC	rev	complement(754..772)	0
NR_118629.1-Burkholderia-thailandensis-strain-BD10-00323-16S-ribosomal-RNA,-partial-sequence	Eub841-I	CTACCAGGGTATCTAATCC	rev	complement(756..774)	0
NR_116150.1-Burkholderia-thailandensis-strain-CIP-106301-16S-ribosomal-RNA,-partial-sequence	Eub841-I	CTACCAGGGTATCTAATCC	rev	complement(688..706)	0
NR_136496.1-Burkholderia-territorii-strain-LMG-28158-16S-ribosomal-RNA,-partial-sequence	Eub841-I	CTACCAGGGTATCTAATCC	rev	complement(754..772)	0
NR_136495.1-Burkholderia-stagnalis-strain-LMG-28156-16S-ribosomal-RNA,-partial-sequence	Eub841-I	CTACCAGGGTATCTAATCC	rev	complement(754..772)	0
NR_118078.1-Burkholderia-stabilis-strain-LMG-14294-16S-ribosomal-RNA,-partial-sequence	Eub841-I	CTACCAGGGTATCTAATCC	rev	complement(685..703)	0
NR_116157.1-Burkholderia-stabilis-strain-CIP-106845-16S-ribosomal-RNA,-partial-sequence	Eub841-I	CTACCAGGGTATCTAATCC	rev	complement(688..706)	0
NR_114522.1-Burkholderia-stabilis-strain-LMG-14294-16S-ribosomal-RNA,-partial-sequence	Eub841-I	CTACCAGGGTATCTAATCC	rev	complement(754..772)	0
NR_041719.1-Burkholderia-stabilis-strain-LMG-14294-16S-ribosomal-RNA,-partial-sequence	Eub841-I	CTACCAGGGTATCTAATCC	rev	complement(772..790)	0
NR_152632.1-Burkholderia-singularis-strain-LMG-28154-16S-ribosomal-RNA,-partial-sequence	Eub841-I	CTACCAGGGTATCTAATCC	rev	complement(752..770)	0
NR_042635.1-Burkholderia-seminalis-strain-R-2419-16S-ribosomal-RNA,-partial-sequence	Eub841-I	CTACCAGGGTATCTAATCC	rev	complement(761..779)	0
NR_041725.1-Burkholderia-mallei-strain-ATCC-23344-16S-ribosomal-RNA,-partial-sequence	Eub841-I	CTACCAGGGTATCTAATCC	rev	complement(754..772)	0
NR_042632.1-Burkholderia-latens-strain-R-5630-16S-ribosomal-RNA,-partial-sequence	Eub841-I	CTACCAGGGTATCTAATCC	rev	complement(763..781)	0
NR_102890.1-Burkholderia-lata-strain-383-16S-ribosomal-RNA,-partial-sequence	Eub841-I	CTACCAGGGTATCTAATCC	rev	complement(774..792)	0
NR_152631.1-Burkholderia-humptydooensis-strain-MSMB43-16S-ribosomal-RNA,-partial-sequence	Eub841-I	CTACCAGGGTATCTAATCC	rev	complement(754..772)	0
NR_042634.1-Burkholderia-arboris-strain-R-24201-16S-ribosomal-RNA,-partial-sequence	Eub841-I	CTACCAGGGTATCTAATCC	rev	complement(761..779)	0
NR_118053.1-Burkholderia-anthina-strain-LMG-20980-16S-ribosomal-RNA,-partial-sequence	Eub841-I	CTACCAGGGTATCTAATCC	rev	complement(685..703)	0
NR_104975.1-Burkholderia-anthina-strain-W92B-16S-ribosomal-RNA,-partial-sequence	Eub841-I	CTACCAGGGTATCTAATCC	rev	complement(754..772)	0
NR_118051.1-Burkholderia-ambifaria-strain-LMG-19182-16S-ribosomal-RNA,-partial-sequence	Eub841-I	CTACCAGGGTATCTAATCC	rev	complement(685..703)	0
NR_074687.1-Burkholderia-ambifaria-strain-AMMD-16S-ribosomal-RNA,-partial-sequence	Eub841-I	CTACCAGGGTATCTAATCC	rev	complement(774..792)	0
NR_024882.1-Burkholderia-ambifaria-strain-AMMD-16S-ribosomal-RNA-gene,-partial-sequence	Eub841-I	CTACCAGGGTATCTAATCC	rev	complement(753..771)	0
NR_165695.1-Burkholderia-alba-strain-AD18-16S-ribosomal-RNA,-partial-sequence	Eub841-I	CTACCAGGGTATCTAATCC	rev	complement(764..782)	0
NR_174230.1-Burkholderia-aenigmatica-strain-LMG-13014-16S-ribosomal-RNA,-partial-sequence	Eub841-I	CTACCAGGGTATCTAATCC	rev	complement(754..772)	0
NR_117575.1-Budvicia-diplopodorum-strain-D9-16S-ribosomal-RNA,-partial-sequence	Eub841-I	CTACCAGGGTATCTAATCC	rev	complement(779..797)	0
NR_025332.1-Budvicia-aquatica-strain-Eb-13/82-16S-ribosomal-RNA,-partial-sequence	Eub841-I	CTACCAGGGTATCTAATCC	rev	complement(748..766)	0
NR_145527.1-Buchnera-aphidicola-str.-Sg-(Schizaphis-graminum)-strain-Sg-(ex-Schizaphis-graminum)-16S-ribosomal-RNA,-complete-sequence	Eub841-I	CTACCAGGGTATCTAATCC	rev	complement(791..809)	0
NR_026225.1-Buchananella-hordeovulneris-strain-CIP-103149-16S-ribosomal-RNA,-partial-sequence	Eub841-I	CTACCAGGGTATCTAATCC	rev	complement(751..769)	0
NR_189247.1-Brytella-acorum-strain-LMG-32668-16S-ribosomal-RNA,-partial-sequence	Eub841-I	CTACCAGGGTATCTAATCC	rev	complement(726..744)	0
NR_117052.1-Bryocella-elongata-strain-SN10-16S-ribosomal-RNA,-partial-sequence	Eub841-I	CTACCAGGGTATCTAATCC	rev	complement(734..752)	0
NR_114981.1-Bryobacter-aggregatus-strain-MPL3-16S-ribosomal-RNA,-partial-sequence	Eub841-I	CTACCAGGGTATCTAATCC	rev	complement(712..730)	0
NR_179978.1-Brumimicrobium-salinarum-strain-LHR20-16S-ribosomal-RNA,-partial-sequence	Eub841-I	CTACCAGGGTATCTAATCC	rev	complement(766..784)	0
NR_115845.1-Brumimicrobium-mesophilum-strain-YH207-16S-ribosomal-RNA,-partial-sequence	Eub841-I	CTACCAGGGTATCTAATCC	rev	complement(761..779)	0
NR_025255.1-Brumimicrobium-glaciale-strain-ACAM-645-16S-ribosomal-RNA,-partial-sequence	Eub841-I	CTACCAGGGTATCTAATCC	rev	complement(722..740)	0
NR_158002.1-Brumimicrobium-aurantiacum-strain-N62-16S-ribosomal-RNA,-partial-sequence	Eub841-I	CTACCAGGGTATCTAATCC	rev	complement(754..772)	0
NR_126274.1-Burkholderia-australis-strain-Q208-16S-ribosomal-RNA,-partial-sequence	Eub841-I	CTACCAGGGTATCTAATCC	rev	complement(652..670)	0
NR_025328.1-Buttiauxella-brennerae-strain-S1/6-571-16S-ribosomal-RNA,-partial-sequence	Eub841-I	CTACCAGGGTATCTAATCC	rev	complement(764..782)	0
NR_153664.1-Burkholderia-catarinensis-strain-89-16S-ribosomal-RNA,-partial-sequence	Eub841-I	CTACCAGGGTATCTAATCC	rev	complement(774..792)	0
NR_029209.1-Burkholderia-cepacia-strain-717-16S-ribosomal-RNA,-partial-sequence	Eub841-I	CTACCAGGGTATCTAATCC	rev	complement(727..745)	0
NR_152630.1-Burkholderia-humptydooensis-strain-MSMB43-16S-ribosomal-RNA,-partial-sequence	Eub841-I	CTACCAGGGTATCTAATCC	rev	complement(754..772)	0
NR_152629.1-Burkholderia-humptydooensis-strain-MSMB43-16S-ribosomal-RNA,-partial-sequence	Eub841-I	CTACCAGGGTATCTAATCC	rev	complement(754..772)	0
NR_152628.1-Burkholderia-humptydooensis-strain-MSMB43-16S-ribosomal-RNA,-partial-sequence	Eub841-I	CTACCAGGGTATCTAATCC	rev	complement(754..772)	0
NR_178811.1-Burkholderia-guangdongensis-strain-DHOM02-16S-ribosomal-RNA,-partial-sequence	Eub841-I	CTACCAGGGTATCTAATCC	rev	complement(772..790)	0
NR_118063.1-Burkholderia-glumae-LMG-2196-=-ATCC-33617-16S-ribosomal-RNA,-partial-sequence	Eub841-I	CTACCAGGGTATCTAATCC	rev	complement(685..703)	0
NR_116155.1-Burkholderia-glumae-LMG-2196-=-ATCC-33617-strain-CIP-106418-16S-ribosomal-RNA,-partial-sequence	Eub841-I	CTACCAGGGTATCTAATCC	rev	complement(688..706)	0
NR_029211.1-Burkholderia-glumae-strain-P-1-22-1-16S-ribosomal-RNA,-partial-sequence	Eub841-I	CTACCAGGGTATCTAATCC	rev	complement(730..748)	0
NR_118061.1-Burkholderia-gladioli-strain-LMG-2216-16S-ribosomal-RNA,-partial-sequence	Eub841-I	CTACCAGGGTATCTAATCC	rev	complement(685..703)	0
NR_117553.1-Burkholderia-gladioli-strain-CFBP-2427-16S-ribosomal-RNA,-partial-sequence	Eub841-I	CTACCAGGGTATCTAATCC	rev	complement(754..772)	0
NR_113629.1-Burkholderia-gladioli-strain-NBRC-13700-16S-ribosomal-RNA,-partial-sequence	Eub841-I	CTACCAGGGTATCTAATCC	rev	complement(754..772)	0
NR_044378.1-Burkholderia-gladioli-strain-CIP-105410-16S-ribosomal-RNA,-partial-sequence	Eub841-I	CTACCAGGGTATCTAATCC	rev	complement(688..706)	0
NR_118058.1-Burkholderia-dolosa-strain-LMG-18943-16S-ribosomal-RNA,-partial-sequence	Eub841-I	CTACCAGGGTATCTAATCC	rev	complement(685..703)	0
NR_104973.1-Burkholderia-dolosa-strain-LMG-18943-16S-ribosomal-RNA,-partial-sequence	Eub841-I	CTACCAGGGTATCTAATCC	rev	complement(754..772)	0
NR_042633.1-Burkholderia-diffusa-strain-R-15930-16S-ribosomal-RNA,-partial-sequence	Eub841-I	CTACCAGGGTATCTAATCC	rev	complement(761..779)	0
NR_104978.1-Burkholderia-contaminans-strain-J2956-16S-ribosomal-RNA,-partial-sequence	Eub841-I	CTACCAGGGTATCTAATCC	rev	complement(754..772)	0
NR_118057.1-Burkholderia-cepacia-ATCC-25416-strain-LMG-1222-16S-ribosomal-RNA,-partial-sequence	Eub841-I	CTACCAGGGTATCTAATCC	rev	complement(685..703)	0
NR_116149.1-Burkholderia-cepacia-ATCC-25416-strain-LMG-1222-16S-ribosomal-RNA,-partial-sequence	Eub841-I	CTACCAGGGTATCTAATCC	rev	complement(688..706)	0
NR_114491.1-Burkholderia-cepacia-ATCC-25416-16S-ribosomal-RNA,-partial-sequence	Eub841-I	CTACCAGGGTATCTAATCC	rev	complement(772..790)	0
NR_113645.1-Burkholderia-cepacia-strain-NBRC-14074-16S-ribosomal-RNA,-partial-sequence	Eub841-I	CTACCAGGGTATCTAATCC	rev	complement(754..772)	0
NR_025013.1-Burkholderia-cenocepacia-strain-LMG-16656-16S-ribosomal-RNA,-partial-sequence	Eub841-I	CTACCAGGGTATCTAATCC	rev	complement(754..772)	0
NR_044319.1-Campylobacter-canadensis-strain-L266-16S-ribosomal-RNA,-partial-sequence	Eub841-I	CTACCAGGGTATCTAATCC	rev	complement(687..705)	0
NR_041835.1-Campylobacter-coli-strain-LMG-6440-16S-ribosomal-RNA,-partial-sequence	Eub841-I	CTACCAGGGTATCTAATCC	rev	complement(732..750)	0
NR_117233.1-Campylobacter-coli-strain-ATCC-33559-16S-ribosomal-RNA,-partial-sequence	Eub841-I	CTACCAGGGTATCTAATCC	rev	complement(668..686)	0
NR_116721.1-Celeribacter-neptunius-strain-H-14-16S-ribosomal-RNA,-partial-sequence	Eub841-I	CTACCAGGGTATCTAATCC	rev	complement(720..738)	0
NR_137260.1-Celeribacter-naphthalenivorans-strain-EMB201-16S-ribosomal-RNA,-partial-sequence	Eub841-I	CTACCAGGGTATCTAATCC	rev	complement(700..718)	0
NR_133717.1-Celeribacter-marinus-strain-IMCC12053-16S-ribosomal-RNA,-partial-sequence	Eub841-I	CTACCAGGGTATCTAATCC	rev	complement(668..686)	0
NR_181870.1-Celeribacter-litoreus-strain-ASW11-22-16S-ribosomal-RNA,-partial-sequence	Eub841-I	CTACCAGGGTATCTAATCC	rev	complement(720..738)	0
NR_133995.1-Celeribacter-indicus-strain-P73-16S-ribosomal-RNA,-partial-sequence	Eub841-I	CTACCAGGGTATCTAATCC	rev	complement(720..738)	0
NR_108326.1-Celeribacter-halophilus-strain-ZXM137-16S-ribosomal-RNA,-partial-sequence	Eub841-I	CTACCAGGGTATCTAATCC	rev	complement(717..735)	0
NR_146678.1-Celeribacter-ethanolicus-strain-NH195-16S-ribosomal-RNA,-partial-sequence	Eub841-I	CTACCAGGGTATCTAATCC	rev	complement(720..738)	0
NR_117908.1-Celeribacter-baekdonensis-strain-L-6-16S-ribosomal-RNA,-partial-sequence	Eub841-I	CTACCAGGGTATCTAATCC	rev	complement(701..719)	0
NR_148854.1-Celeribacter-persicus-strain-SBU1-16S-ribosomal-RNA,-partial-sequence	Eub841-I	CTACCAGGGTATCTAATCC	rev	complement(720..738)	0
NR_113184.1-Celeribacter-arenosi-strain-KMM-9024-16S-ribosomal-RNA,-partial-sequence	Eub841-I	CTACCAGGGTATCTAATCC	rev	complement(707..725)	0
NR_126319.1-Cedecea-lapagei-strain-DSM-4587-16S-ribosomal-RNA,-partial-sequence	Eub841-I	CTACCAGGGTATCTAATCC	rev	complement(774..792)	0
NR_126318.1-Cedecea-lapagei-strain-DSM-4587-16S-ribosomal-RNA,-partial-sequence	Eub841-I	CTACCAGGGTATCTAATCC	rev	complement(774..792)	0
NR_126317.1-Cedecea-lapagei-strain-DSM-4587-16S-ribosomal-RNA,-partial-sequence	Eub841-I	CTACCAGGGTATCTAATCC	rev	complement(775..793)	0
NR_025243.1-Cedecea-davisae-DSM-4568-16S-ribosomal-RNA,-partial-sequence	Eub841-I	CTACCAGGGTATCTAATCC	rev	complement(680..698)	0
NR_181064.1-Cedecea-colo-strain-ZA_0188-16S-ribosomal-RNA,-partial-sequence	Eub841-I	CTACCAGGGTATCTAATCC	rev	complement(736..754)	0
NR_136471.2-Cecembia-rubra-strain-YIM-78110-16S-ribosomal-RNA,-complete-sequence	Eub841-I	CTACCAGGGTATCTAATCC	rev	complement(776..794)	0
NR_116971.1-Cecembia-lonarensis-LW9-16S-ribosomal-RNA,-partial-sequence	Eub841-I	CTACCAGGGTATCTAATCC	rev	complement(769..787)	0
NR_108889.1-Cecembia-calidifontis-strain-RQ-33-16S-ribosomal-RNA,-partial-sequence	Eub841-I	CTACCAGGGTATCTAATCC	rev	complement(758..776)	0
NR_040930.1-Cedecea-neteri-strain-GTC1717-16S-ribosomal-RNA,-partial-sequence	Eub841-I	CTACCAGGGTATCTAATCC	rev	complement(779..797)	0
NR_115888.1-Celerinatantimonas-diazotrophica-strain-S-G2-2-16S-ribosomal-RNA,-partial-sequence	Eub841-I	CTACCAGGGTATCTAATCC	rev	complement(780..798)	0
NR_135704.1-Celerinatantimonas-yamalensis-strain-C7-16S-ribosomal-RNA,-partial-sequence	Eub841-I	CTACCAGGGTATCTAATCC	rev	complement(763..781)	0
NR_044526.1-Cellulomonas-aerilata-strain-5420S-23-16S-ribosomal-RNA,-partial-sequence	Eub841-I	CTACCAGGGTATCTAATCC	rev	complement(706..724)	0
NR_074490.1-Cellulomonas-flavigena-strain-DSM-20109-16S-ribosomal-RNA,-partial-sequence	Eub841-I	CTACCAGGGTATCTAATCC	rev	complement(755..773)	0
NR_037027.1-Cellulomonas-flavigena-strain-NRS-134-16S-ribosomal-RNA-gene,-partial-sequence	Eub841-I	CTACCAGGGTATCTAATCC	rev	complement(749..767)	0
NR_119097.1-Cellulomonas-fimi-ATCC-484-strain-DSM-20113-16S-ribosomal-RNA,-partial-sequence	Eub841-I	CTACCAGGGTATCTAATCC	rev	complement(748..766)	0
NR_074509.1-Cellulomonas-fimi-ATCC-484-16S-ribosomal-RNA,-partial-sequence	Eub841-I	CTACCAGGGTATCTAATCC	rev	complement(756..774)	0
NR_037076.1-Cellulomonas-fimi-strain-NRS-133-16S-ribosomal-RNA,-partial-sequence	Eub841-I	CTACCAGGGTATCTAATCC	rev	complement(723..741)	0
NR_170403.1-Cellulomonas-endophytica-strain-SYSUP0004-16S-ribosomal-RNA,-partial-sequence	Eub841-I	CTACCAGGGTATCTAATCC	rev	complement(791..809)	0
NR_042936.1-Cellulomonas-denverensis-strain-W6929-16S-ribosomal-RNA,-partial-sequence	Eub841-I	CTACCAGGGTATCTAATCC	rev	complement(735..753)	0
NR_041020.1-Cellulomonas-composti-strain-TR7-06-16S-ribosomal-RNA,-partial-sequence	Eub841-I	CTACCAGGGTATCTAATCC	rev	complement(742..760)	0
NR_174219.1-Cellulomonas-citrea-strain-Ao-9-16S-ribosomal-RNA,-partial-sequence	Eub841-I	CTACCAGGGTATCTAATCC	rev	complement(745..763)	0
NR_041511.1-Cellulomonas-chitinilytica-JCM-16927-strain-X.bu-b-16S-ribosomal-RNA,-partial-sequence	Eub841-I	CTACCAGGGTATCTAATCC	rev	complement(744..762)	0
NR_119096.1-Cellulomonas-cellasea-DSM-20118-16S-ribosomal-RNA,-partial-sequence	Eub841-I	CTACCAGGGTATCTAATCC	rev	complement(749..767)	0
NR_037077.1-Cellulomonas-cellasea-strain-NRS-124-16S-ribosomal-RNA,-partial-sequence	Eub841-I	CTACCAGGGTATCTAATCC	rev	complement(724..742)	0
NR_118030.1-Cellulomonas-carbonis-T26-16S-ribosomal-RNA,-partial-sequence	Eub841-I	CTACCAGGGTATCTAATCC	rev	complement(736..754)	0
NR_114941.1-Cellulomonas-bogoriensis-strain-69B4-16S-ribosomal-RNA,-partial-sequence	Eub841-I	CTACCAGGGTATCTAATCC	rev	complement(749..767)	0
NR_044881.1-Cellulomonas-bogoriensis-strain-69B4-16S-ribosomal-RNA,-partial-sequence	Eub841-I	CTACCAGGGTATCTAATCC	rev	complement(730..748)	0
NR_119098.1-Cellulomonas-biazotea-strain-DSM-20112-16S-ribosomal-RNA,-partial-sequence	Eub841-I	CTACCAGGGTATCTAATCC	rev	complement(748..766)	0
NR_037075.1-Cellulomonas-biazotea-strain-127-16S-ribosomal-RNA,-partial-sequence	Eub841-I	CTACCAGGGTATCTAATCC	rev	complement(723..741)	0
NR_174220.1-Cellulomonas-algicola-strain-TKZ-21-16S-ribosomal-RNA,-partial-sequence	Eub841-I	CTACCAGGGTATCTAATCC	rev	complement(737..755)	0
NR_164985.1-Cellulomonas-algicola-strain-THG-SMD2.3-16S-ribosomal-RNA,-partial-sequence	Eub841-I	CTACCAGGGTATCTAATCC	rev	complement(741..759)	0
NR_159346.1-Caviibacterium-pharyngocola-strain-CCUG-16493-16S-ribosomal-RNA,-partial-sequence	Eub841-I	CTACCAGGGTATCTAATCC	rev	complement(783..801)	0
NR_119158.2-Cellulomonas-flavigena-strain-DSM-20109-16S-ribosomal-RNA,-partial-sequence	Eub841-I	CTACCAGGGTATCTAATCC	rev	complement(722..740)	0
NR_145637.1-Cavicella-subterranea-strain-W2.09-231-16S-ribosomal-RNA,-partial-sequence	Eub841-I	CTACCAGGGTATCTAATCC	rev	complement(709..727)	0
NR_037099.1-Caulobacter-vibrioides-strain-CB51-16S-ribosomal-RNA,-partial-sequence	Eub841-I	CTACCAGGGTATCTAATCC	rev	complement(720..738)	0
NR_116779.1-Catenuloplanes-nepalensis-JCM-9536-16S-ribosomal-RNA,-partial-sequence	Eub841-I	CTACCAGGGTATCTAATCC	rev	complement(703..721)	0
NR_113004.1-Catenuloplanes-nepalensis-JCM-9536-strain-NBRC-15583-16S-ribosomal-RNA,-partial-sequence	Eub841-I	CTACCAGGGTATCTAATCC	rev	complement(731..749)	0
NR_115634.1-Catenuloplanes-japonicus-JCM-9106-strain-IFO-14176-16S-ribosomal-RNA,-partial-sequence	Eub841-I	CTACCAGGGTATCTAATCC	rev	complement(730..748)	0
NR_115521.1-Catenuloplanes-japonicus-JCM-9106-strain-IFO-14176-16S-ribosomal-RNA,-partial-sequence	Eub841-I	CTACCAGGGTATCTAATCC	rev	complement(650..668)	0
NR_114943.1-Catenuloplanes-japonicus-JCM-9106-strain-DSM-44102-16S-ribosomal-RNA,-partial-sequence	Eub841-I	CTACCAGGGTATCTAATCC	rev	complement(724..742)	0
NR_036797.1-Catenuloplanes-japonicus-JCM-9106-16S-ribosomal-RNA,-partial-sequence	Eub841-I	CTACCAGGGTATCTAATCC	rev	complement(724..742)	0
NR_042047.1-Catenuloplanes-indicus-strain-IMSNU-22099-16S-ribosomal-RNA,-partial-sequence	Eub841-I	CTACCAGGGTATCTAATCC	rev	complement(753..771)	0
NR_024725.1-Catenuloplanes-crispus-JCM-9312-16S-ribosomal-RNA,-partial-sequence	Eub841-I	CTACCAGGGTATCTAATCC	rev	complement(730..748)	0
NR_104704.1-Catenuloplanes-niger-strain-N406-14-16S-ribosomal-RNA,-partial-sequence	Eub841-I	CTACCAGGGTATCTAATCC	rev	complement(741..759)	0
NR_113005.1-Catenuloplanes-castaneus-JCM-9537-strain-NBRC-15584-16S-ribosomal-RNA,-partial-sequence	Eub841-I	CTACCAGGGTATCTAATCC	rev	complement(735..753)	0
NR_042046.1-Catenuloplanes-atrovinosus-strain-IMSNU-22012-16S-ribosomal-RNA,-partial-sequence	Eub841-I	CTACCAGGGTATCTAATCC	rev	complement(750..768)	0
NR_041613.1-Catenulispora-yoronensis-strain-TT-N02-20-16S-ribosomal-RNA,-partial-sequence	Eub841-I	CTACCAGGGTATCTAATCC	rev	complement(728..746)	0
NR_041612.1-Catenulispora-subtropica-strain-TT-99-48-16S-ribosomal-RNA,-partial-sequence	Eub841-I	CTACCAGGGTATCTAATCC	rev	complement(729..747)	0
NR_041053.1-Catenulispora-rubra-strain-Aac-30-16S-ribosomal-RNA,-partial-sequence	Eub841-I	CTACCAGGGTATCTAATCC	rev	complement(731..749)	0
NR_181630.1-Catenulispora-pinistramenti-strain-NL8-16S-ribosomal-RNA,-partial-sequence	Eub841-I	CTACCAGGGTATCTAATCC	rev	complement(755..773)	0
NR_181313.1-Catenulispora-pinisilvae-strain-NH11-16S-ribosomal-RNA,-complete-sequence	Eub841-I	CTACCAGGGTATCTAATCC	rev	complement(758..776)	0
NR_109018.1-Catenulispora-graminis-strain-BR-34-16S-ribosomal-RNA,-partial-sequence	Eub841-I	CTACCAGGGTATCTAATCC	rev	complement(749..767)	0
NR_147749.1-Catenulispora-fulva-strain-SA-246-16S-ribosomal-RNA,-partial-sequence	Eub841-I	CTACCAGGGTATCTAATCC	rev	complement(749..767)	0
NR_104703.1-Catenuloplanes-castaneus-strain-RA344-16S-ribosomal-RNA,-partial-sequence	Eub841-I	CTACCAGGGTATCTAATCC	rev	complement(751..769)	0
NR_113003.1-Catenuloplanes-niger-JCM-9533-strain-NBRC-14177-16S-ribosomal-RNA,-partial-sequence	Eub841-I	CTACCAGGGTATCTAATCC	rev	complement(747..765)	0
NR_116778.1-Catenuloplanes-niger-JCM-9533-16S-ribosomal-RNA,-partial-sequence	Eub841-I	CTACCAGGGTATCTAATCC	rev	complement(700..718)	0
NR_181586.1-Catonella-massiliensis-strain-Marseille-Q4567-16S-ribosomal-RNA,-partial-sequence	Eub841-I	CTACCAGGGTATCTAATCC	rev	complement(774..792)	0
NR_174334.1-Caulobacter-soli-strain-Ji-3-8-16S-ribosomal-RNA,-partial-sequence	Eub841-I	CTACCAGGGTATCTAATCC	rev	complement(671..689)	0
NR_113741.1-Caulobacter-segnis-strain-NBRC-15250-16S-ribosomal-RNA,-partial-sequence	Eub841-I	CTACCAGGGTATCTAATCC	rev	complement(701..719)	0
NR_074208.1-Caulobacter-segnis-strain-ATCC-21756-16S-ribosomal-RNA,-partial-sequence	Eub841-I	CTACCAGGGTATCTAATCC	rev	complement(721..739)	0
NR_040819.1-Caulobacter-segnis-strain-MBIC-2835-16S-ribosomal-RNA,-partial-sequence	Eub841-I	CTACCAGGGTATCTAATCC	rev	complement(694..712)	0
NR_156992.1-Caulobacter-rhizosphaerae-strain-7F14-16S-ribosomal-RNA,-partial-sequence	Eub841-I	CTACCAGGGTATCTAATCC	rev	complement(721..739)	0
NR_179935.1-Caulobacter-radicis-strain-695-16S-ribosomal-RNA,-partial-sequence	Eub841-I	CTACCAGGGTATCTAATCC	rev	complement(618..636)	0
NR_133716.1-Caulobacter-profundus-strain-DS48-5-2-16S-ribosomal-RNA,-partial-sequence	Eub841-I	CTACCAGGGTATCTAATCC	rev	complement(672..690)	0
NR_118764.1-Caulobacter-mirabilis-strain-FWC-38-16S-ribosomal-RNA,-partial-sequence	Eub841-I	CTACCAGGGTATCTAATCC	rev	complement(726..744)	0
NR_041964.1-Caulobacter-mirabilis-strain-FWC-38-16S-ribosomal-RNA,-partial-sequence	Eub841-I	CTACCAGGGTATCTAATCC	rev	complement(699..717)	0
NR_157984.1-Caulobacter-hibisci-strain-THG-AG3.4-16S-ribosomal-RNA,-partial-sequence	Eub841-I	CTACCAGGGTATCTAATCC	rev	complement(710..728)	0
NR_112032.1-Caulobacter-henricii-strain-ATCC-15253-16S-ribosomal-RNA,-partial-sequence	Eub841-I	CTACCAGGGTATCTAATCC	rev	complement(648..666)	0
NR_025319.1-Caulobacter-henricii-strain-ATCC-15253-16S-ribosomal-RNA,-partial-sequence	Eub841-I	CTACCAGGGTATCTAATCC	rev	complement(701..719)	0
NR_112624.1-Caulobacter-ginsengisoli-strain-Gsoil-317-16S-ribosomal-RNA,-partial-sequence	Eub841-I	CTACCAGGGTATCTAATCC	rev	complement(709..727)	0
NR_112033.1-Caulobacter-fusiformis-strain-ATCC-15257-16S-ribosomal-RNA,-partial-sequence	Eub841-I	CTACCAGGGTATCTAATCC	rev	complement(674..692)	0
NR_025320.1-Caulobacter-fusiformis-strain-ATCC-15257-16S-ribosomal-RNA,-partial-sequence	Eub841-I	CTACCAGGGTATCTAATCC	rev	complement(701..719)	0
NR_145849.1-Caulobacter-flavus-strain-RHGG3-16S-ribosomal-RNA,-partial-sequence	Eub841-I	CTACCAGGGTATCTAATCC	rev	complement(701..719)	0
NR_179936.1-Caulobacter-endophyticus-strain-774-16S-ribosomal-RNA,-partial-sequence	Eub841-I	CTACCAGGGTATCTAATCC	rev	complement(720..738)	0
NR_118485.1-Caulobacter-daechungensis-strain-H-E3-2-16S-ribosomal-RNA,-partial-sequence	Eub841-I	CTACCAGGGTATCTAATCC	rev	complement(669..687)	0
NR_026248.1-Catonella-morbi-ATCC-51271-16S-ribosomal-RNA,-partial-sequence	Eub841-I	CTACCAGGGTATCTAATCC	rev	complement(747..765)	0
NR_179066.1-Caulobacter-zeae-strain-410-16S-ribosomal-RNA,-partial-sequence	Eub841-I	CTACCAGGGTATCTAATCC	rev	complement(721..739)	0
NR_181309.1-Cellulomonas-fulva-strain-DKR-3-16S-ribosomal-RNA,-partial-sequence	Eub841-I	CTACCAGGGTATCTAATCC	rev	complement(743..761)	0
NR_037026.1-Cellulomonas-gelida-strain-NRS-126-16S-ribosomal-RNA,-partial-sequence	Eub841-I	CTACCAGGGTATCTAATCC	rev	complement(709..727)	0
NR_119159.2-Cellulomonas-gelida-strain-DSM-20111-16S-ribosomal-RNA,-partial-sequence	Eub841-I	CTACCAGGGTATCTAATCC	rev	complement(721..739)	0
NR_036826.1-Cereibacter-azotoformans-strain-KA25-16S-ribosomal-RNA,-partial-sequence	Eub841-I	CTACCAGGGTATCTAATCC	rev	complement(701..719)	0
NR_169419.1-Cereibacter-alkalitolerans-strain-JA916-16S-ribosomal-RNA,-partial-sequence	Eub841-I	CTACCAGGGTATCTAATCC	rev	complement(721..739)	0
NR_174282.1-Cerasibacillus-terrae-strain-CC-CFT480-16S-ribosomal-RNA,-partial-sequence	Eub841-I	CTACCAGGGTATCTAATCC	rev	complement(783..801)	0
NR_114087.1-Cerasibacillus-quisquiliarum-strain-NBRC-102429-16S-ribosomal-RNA,-partial-sequence	Eub841-I	CTACCAGGGTATCTAATCC	rev	complement(780..798)	0
NR_028649.1-Cerasibacillus-quisquiliarum-strain-BLx-16S-ribosomal-RNA,-partial-sequence	Eub841-I	CTACCAGGGTATCTAATCC	rev	complement(783..801)	0
NR_158055.1-Cellvibrio-zantedeschiae-strain-TPY-10-16S-ribosomal-RNA,-partial-sequence	Eub841-I	CTACCAGGGTATCTAATCC	rev	complement(716..734)	0
NR_125482.1-Cellvibrio-vulgaris-strain-NCIMB-8633-16S-ribosomal-RNA,-partial-sequence	Eub841-I	CTACCAGGGTATCTAATCC	rev	complement(775..793)	0
NR_179714.1-Cellvibrio-polysaccharolyticus-strain-Ka43-16S-ribosomal-RNA,-partial-sequence	Eub841-I	CTACCAGGGTATCTAATCC	rev	complement(721..739)	0
NR_113300.1-Cereibacter-azotoformans-strain-JCM-9340-16S-ribosomal-RNA,-partial-sequence	Eub841-I	CTACCAGGGTATCTAATCC	rev	complement(710..728)	0
NR_025552.1-Cellvibrio-ostraviensis-strain-LMG-19434-16S-ribosomal-RNA,-partial-sequence	Eub841-I	CTACCAGGGTATCTAATCC	rev	complement(732..750)	0
NR_074804.1-Cellvibrio-japonicus-strain-Ueda107-16S-ribosomal-RNA,-partial-sequence	Eub841-I	CTACCAGGGTATCTAATCC	rev	complement(777..795)	0
NR_028836.1-Cellvibrio-japonicus-strain-Ueda107-16S-ribosomal-RNA,-partial-sequence	Eub841-I	CTACCAGGGTATCTAATCC	rev	complement(775..793)	0
NR_025419.1-Cellvibrio-gandavensis-strain-R-4069-16S-ribosomal-RNA,-partial-sequence	Eub841-I	CTACCAGGGTATCTAATCC	rev	complement(749..767)	0
NR_025210.1-Cellvibrio-fulvus-strain-NCIMB-8634-16S-ribosomal-RNA,-partial-sequence	Eub841-I	CTACCAGGGTATCTAATCC	rev	complement(768..786)	0
NR_157755.1-Cellvibrio-fontiphilus-strain-MVW-40-16S-ribosomal-RNA,-partial-sequence	Eub841-I	CTACCAGGGTATCTAATCC	rev	complement(769..787)	0
NR_025420.1-Cellvibrio-fibrivorans-strain-R-4079-16S-ribosomal-RNA,-partial-sequence	Eub841-I	CTACCAGGGTATCTAATCC	rev	complement(739..757)	0
NR_133718.1-Cellvibrio-diazotrophicus-strain-E50-16S-ribosomal-RNA,-partial-sequence	Eub841-I	CTACCAGGGTATCTAATCC	rev	complement(725..743)	0
NR_044070.1-Cellulosimicrobium-terreum-strain-DS-61-16S-ribosomal-RNA,-partial-sequence	Eub841-I	CTACCAGGGTATCTAATCC	rev	complement(733..751)	0
NR_041884.1-Cellvibrio-mixtus-strain-ACM-2601-16S-ribosomal-RNA,-partial-sequence	Eub841-I	CTACCAGGGTATCTAATCC	rev	complement(768..786)	0
NR_042564.1-Cereibacter-changlensis-JA139-16S-ribosomal-RNA,-partial-sequence	Eub841-I	CTACCAGGGTATCTAATCC	rev	complement(691..709)	0
NR_115016.1-Cereibacter-johrii-strain-JA192-16S-ribosomal-RNA,-partial-sequence	Eub841-I	CTACCAGGGTATCTAATCC	rev	complement(722..740)	0
NR_115057.1-Cereibacter-ovatus-strain-JA234-16S-ribosomal-RNA,-partial-sequence	Eub841-I	CTACCAGGGTATCTAATCC	rev	complement(690..708)	0
NR_113183.1-Chelativorans-composti-strain-Nis3-16S-ribosomal-RNA,-partial-sequence	Eub841-I	CTACCAGGGTATCTAATCC	rev	complement(709..727)	0
NR_180982.1-Chelativorans-alearense-strain-UJN715-16S-ribosomal-RNA,-partial-sequence	Eub841-I	CTACCAGGGTATCTAATCC	rev	complement(721..739)	0
NR_149302.1-Chania-multitudinisentens-strain-RB-25-16S-ribosomal-RNA,-partial-sequence	Eub841-I	CTACCAGGGTATCTAATCC	rev	complement(785..803)	0
NR_121793.1-Chania-multitudinisentens-strain-RB-25-16S-ribosomal-RNA,-partial-sequence	Eub841-I	CTACCAGGGTATCTAATCC	rev	complement(786..804)	0
NR_180969.1-Changpingibacter-yushuensis-strain-JY-X040-16S-ribosomal-RNA,-partial-sequence	Eub841-I	CTACCAGGGTATCTAATCC	rev	complement(765..783)	0
NR_159216.1-Changchengzhania-lutea-strain-SM1355-16S-ribosomal-RNA,-partial-sequence	Eub841-I	CTACCAGGGTATCTAATCC	rev	complement(770..788)	0
NR_189253.1-Chakrabartyella-piscis-strain-BP5G-16S-ribosomal-RNA,-partial-sequence	Eub841-I	CTACCAGGGTATCTAATCC	rev	complement(768..786)	0
NR_165009.1-Chakrabartia-godavariana-strain-PRB-40-16S-ribosomal-RNA,-partial-sequence	Eub841-I	CTACCAGGGTATCTAATCC	rev	complement(724..742)	0
NR_164970.1-Chakrabartia-godavariana-strain-SYSU-M10002-16S-ribosomal-RNA,-partial-sequence	Eub841-I	CTACCAGGGTATCTAATCC	rev	complement(721..739)	0
NR_180295.1-Chachezhania-sediminis-strain-CAU-1508-16S-ribosomal-RNA,-partial-sequence	Eub841-I	CTACCAGGGTATCTAATCC	rev	complement(703..721)	0
NR_164621.1-Chachezhania-antarctica-strain-SM1703-16S-ribosomal-RNA,-partial-sequence	Eub841-I	CTACCAGGGTATCTAATCC	rev	complement(721..739)	0
NR_025533.1-Cetobacterium-somerae-strain-WAL-14325-16S-ribosomal-RNA,-partial-sequence	Eub841-I	CTACCAGGGTATCTAATCC	rev	complement(749..767)	0
NR_026168.1-Cetobacterium-ceti-strain-M-3333-16S-ribosomal-RNA,-partial-sequence	Eub841-I	CTACCAGGGTATCTAATCC	rev	complement(750..768)	0
NR_109022.1-Cesiribacter-roseus-strain-311-16S-ribosomal-RNA,-partial-sequence	Eub841-I	CTACCAGGGTATCTAATCC	rev	complement(721..739)	0
NR_116974.1-Cesiribacter-andamanensis-AMV16-16S-ribosomal-RNA,-partial-sequence	Eub841-I	CTACCAGGGTATCTAATCC	rev	complement(766..784)	0
NR_189225.1-Cerina-litoralis-strain-F89-16S-ribosomal-RNA,-complete-sequence	Eub841-I	CTACCAGGGTATCTAATCC	rev	complement(784..802)	0
NR_115745.1-Cereibacter-sphaeroides-strain-KC2139-16S-ribosomal-RNA,-partial-sequence	Eub841-I	CTACCAGGGTATCTAATCC	rev	complement(701..719)	0
NR_115532.1-Cereibacter-sphaeroides-strain-IFO12203-16S-ribosomal-RNA,-partial-sequence	Eub841-I	CTACCAGGGTATCTAATCC	rev	complement(701..719)	0
NR_029215.1-Cereibacter-sphaeroides-strain-2.4.1-16S-ribosomal-RNA,-partial-sequence	Eub841-I	CTACCAGGGTATCTAATCC	rev	complement(728..746)	0
NR_146662.1-Cellulosimicrobium-marinum-strain-RS-7-4-16S-ribosomal-RNA,-partial-sequence	Eub841-I	CTACCAGGGTATCTAATCC	rev	complement(733..751)	0
NR_042937.1-Cellulosimicrobium-funkei-strain-W6122-16S-ribosomal-RNA,-partial-sequence	Eub841-I	CTACCAGGGTATCTAATCC	rev	complement(733..751)	0
NR_180946.1-Cellulosimicrobium-composti-strain-BIT-GX5-16S-ribosomal-RNA,-partial-sequence	Eub841-I	CTACCAGGGTATCTAATCC	rev	complement(753..771)	0
NR_119095.1-Cellulosimicrobium-cellulans-strain-DSM-43879-16S-ribosomal-RNA,-partial-sequence	Eub841-I	CTACCAGGGTATCTAATCC	rev	complement(738..756)	0
NR_043257.1-Cellulomonas-terrae-strain-DB5-16S-ribosomal-RNA,-partial-sequence	Eub841-I	CTACCAGGGTATCTAATCC	rev	complement(753..771)	0
NR_180059.1-Cellulomonas-telluris-strain-CPCC-204705-16S-ribosomal-RNA,-partial-sequence	Eub841-I	CTACCAGGGTATCTAATCC	rev	complement(755..773)	0
NR_180885.1-Cellulomonas-taurus-strain-P40-2-16S-ribosomal-RNA,-partial-sequence	Eub841-I	CTACCAGGGTATCTAATCC	rev	complement(706..724)	0
NR_113283.1-Cellulomonas-soli-strain-Kc1-16S-ribosomal-RNA,-partial-sequence	Eub841-I	CTACCAGGGTATCTAATCC	rev	complement(737..755)	0
NR_180519.1-Cellulomonas-shaoxiangyii-strain-Z28-16S-ribosomal-RNA,-partial-sequence	Eub841-I	CTACCAGGGTATCTAATCC	rev	complement(790..808)	0
NR_179840.1-Cellulomonas-rhizosphaerae-strain-NEAU-TCZ24-16S-ribosomal-RNA,-partial-sequence	Eub841-I	CTACCAGGGTATCTAATCC	rev	complement(755..773)	0
NR_108148.1-Cellulomonas-phragmiteti-strain-KB23-16S-ribosomal-RNA,-partial-sequence	Eub841-I	CTACCAGGGTATCTAATCC	rev	complement(737..755)	0
NR_114320.1-Cellulomonas-persica-strain-JCM-18111-16S-ribosomal-RNA,-partial-sequence	Eub841-I	CTACCAGGGTATCTAATCC	rev	complement(742..760)	0
NR_024913.1-Cellulomonas-persica-strain-I-16S-ribosomal-RNA,-partial-sequence	Eub841-I	CTACCAGGGTATCTAATCC	rev	complement(757..775)	0
NR_125452.1-Cellulomonas-pakistanensis-strain-NCCP-11-16S-ribosomal-RNA,-partial-sequence	Eub841-I	CTACCAGGGTATCTAATCC	rev	complement(728..746)	0
NR_113284.1-Cellulomonas-oligotrophica-strain-Kc5-16S-ribosomal-RNA,-partial-sequence	Eub841-I	CTACCAGGGTATCTAATCC	rev	complement(735..753)	0
NR_125601.1-Cellulomonas-massiliensis-JC225-16S-ribosomal-RNA,-partial-sequence	Eub841-I	CTACCAGGGTATCTAATCC	rev	complement(748..766)	0
NR_109369.1-Cellulomonas-marina-strain-FXJ8.089-16S-ribosomal-RNA,-partial-sequence	Eub841-I	CTACCAGGGTATCTAATCC	rev	complement(733..751)	0
NR_179120.1-Cellulomonas-macrotermitis-strain-an-chi-1-16S-ribosomal-RNA,-partial-sequence	Eub841-I	CTACCAGGGTATCTAATCC	rev	complement(753..771)	0
NR_114319.1-Cellulomonas-iranensis-strain-JCM-18110-16S-ribosomal-RNA,-partial-sequence	Eub841-I	CTACCAGGGTATCTAATCC	rev	complement(744..762)	0
NR_024914.1-Cellulomonas-iranensis-strain-O-16S-ribosomal-RNA,-partial-sequence	Eub841-I	CTACCAGGGTATCTAATCC	rev	complement(756..774)	0
NR_026226.1-Cellulomonas-humilata-strain-ATCC-25174-16S-ribosomal-RNA,-partial-sequence	Eub841-I	CTACCAGGGTATCTAATCC	rev	complement(723..741)	0
NR_029288.1-Cellulomonas-hominis-strain-CE40-16S-ribosomal-RNA,-partial-sequence	Eub841-I	CTACCAGGGTATCTAATCC	rev	complement(727..745)	0
NR_074443.1-Cellulomonas-gilvus-ATCC-13127-16S-ribosomal-RNA,-partial-sequence	Eub841-I	CTACCAGGGTATCTAATCC	rev	complement(753..771)	0
NR_179424.1-Cellulomonas-timonensis-strain-SN7-16S-ribosomal-RNA,-partial-sequence	Eub841-I	CTACCAGGGTATCTAATCC	rev	complement(757..775)	0
NR_074457.1-Catenulispora-acidiphila-DSM-44928-16S-ribosomal-RNA,-partial-sequence	Eub841-I	CTACCAGGGTATCTAATCC	rev	complement(751..769)	0
NR_029290.2-Cellulomonas-uda-strain-136-16S-ribosomal-RNA,-partial-sequence	Eub841-I	CTACCAGGGTATCTAATCC	rev	complement(721..739)	0
NR_028661.1-Cellulophaga-algicola-strain-IC166-16S-ribosomal-RNA,-partial-sequence	Eub841-I	CTACCAGGGTATCTAATCC	rev	complement(744..762)	0
NR_115251.1-Cellulosimicrobium-cellulans-strain-ATCC-12830-16S-ribosomal-RNA,-partial-sequence	Eub841-I	CTACCAGGGTATCTAATCC	rev	complement(733..751)	0
NR_029291.1-Cellulosimicrobium-cellulans-strain-DSM-43879-16S-ribosomal-RNA,-partial-sequence	Eub841-I	CTACCAGGGTATCTAATCC	rev	complement(720..738)	0
NR_165773.1-Cellulosimicrobium-arenosum-strain-CAU1455-16S-ribosomal-RNA,-partial-sequence	Eub841-I	CTACCAGGGTATCTAATCC	rev	complement(738..756)	0
NR_146008.1-Cellulosimicrobium-aquatile-strain-3bp-16S-ribosomal-RNA,-partial-sequence	Eub841-I	CTACCAGGGTATCTAATCC	rev	complement(710..728)	0
NR_116001.1-Cellulosilyticum-ruminicola-JCM-14822-strain-H1-16S-ribosomal-RNA,-partial-sequence	Eub841-I	CTACCAGGGTATCTAATCC	rev	complement(793..811)	0
NR_125710.1-Cellulosilyticum-lentocellum-DSM-5427-16S-ribosomal-RNA,-partial-sequence	Eub841-I	CTACCAGGGTATCTAATCC	rev	complement(724..742)	0
NR_119067.1-Cellulosilyticum-lentocellum-DSM-5427-16S-ribosomal-RNA,-partial-sequence	Eub841-I	CTACCAGGGTATCTAATCC	rev	complement(719..737)	0
NR_074536.1-Cellulosilyticum-lentocellum-DSM-5427-16S-ribosomal-RNA,-partial-sequence	Eub841-I	CTACCAGGGTATCTAATCC	rev	complement(755..773)	0
NR_044502.1-Cellulophaga-tyrosinoxydans-strain-EM41-16S-ribosomal-RNA,-partial-sequence	Eub841-I	CTACCAGGGTATCTAATCC	rev	complement(768..786)	0
NR_114003.1-Cellulophaga-pacifica-strain-NBRC-101531-16S-ribosomal-RNA,-partial-sequence	Eub841-I	CTACCAGGGTATCTAATCC	rev	complement(749..767)	0
NR_024809.1-Cellulophaga-pacifica-strain-KMM-3664-16S-ribosomal-RNA,-partial-sequence	Eub841-I	CTACCAGGGTATCTAATCC	rev	complement(712..730)	0
NR_165774.1-Cellulophaga-omnivescoria-strain-W5C-16S-ribosomal-RNA,-complete-sequence	Eub841-I	CTACCAGGGTATCTAATCC	rev	complement(777..795)	0
NR_115475.1-Cellulophaga-lytica-DSM-7489-strain-ATCC-23178-16S-ribosomal-RNA,-partial-sequence	Eub841-I	CTACCAGGGTATCTAATCC	rev	complement(671..689)	0
NR_112973.1-Cellulophaga-lytica-strain-NBRC-14961-16S-ribosomal-RNA,-partial-sequence	Eub841-I	CTACCAGGGTATCTAATCC	rev	complement(750..768)	0
NR_074464.1-Cellulophaga-lytica-strain-DSM-7489-16S-ribosomal-RNA,-partial-sequence	Eub841-I	CTACCAGGGTATCTAATCC	rev	complement(770..788)	0
NR_118002.1-Cellulophaga-geojensis-strain-M-M6-16S-ribosomal-RNA,-partial-sequence	Eub841-I	CTACCAGGGTATCTAATCC	rev	complement(749..767)	0
NR_025287.1-Cellulophaga-fucicola-strain-NN015860-16S-ribosomal-RNA,-partial-sequence	Eub841-I	CTACCAGGGTATCTAATCC	rev	complement(747..765)	0
NR_025286.1-Cellulophaga-baltica-strain-NN015840-16S-ribosomal-RNA,-partial-sequence	Eub841-I	CTACCAGGGTATCTAATCC	rev	complement(748..766)	0
NR_074452.1-Cellulophaga-algicola-strain-DSM-14237-16S-ribosomal-RNA,-partial-sequence	Eub841-I	CTACCAGGGTATCTAATCC	rev	complement(769..787)	0
NR_029095.1-Cellulomonas-xylanilytica-strain-XIL11-16S-ribosomal-RNA,-partial-sequence	Eub841-I	CTACCAGGGTATCTAATCC	rev	complement(757..775)	0
NR_042362.1-Catenulispora-acidiphila-strain-ID139908-16S-ribosomal-RNA,-partial-sequence	Eub841-I	CTACCAGGGTATCTAATCC	rev	complement(731..749)	0
NR_158132.1-Catenovulum-sediminis-strain-D2-16S-ribosomal-RNA,-partial-sequence	Eub841-I	CTACCAGGGTATCTAATCC	rev	complement(751..769)	0
NR_146038.1-Catenovulum-maritimum-strain-Q1-16S-ribosomal-RNA,-partial-sequence	Eub841-I	CTACCAGGGTATCTAATCC	rev	complement(750..768)	0
NR_118527.1-Campylobacter-sputorum-subsp.-sputorum-strain-ATCC-35980-16S-ribosomal-RNA,-partial-sequence	Eub841-I	CTACCAGGGTATCTAATCC	rev	complement(731..749)	0
NR_043600.1-Campylobacter-sputorum-subsp.-bubulus-strain-NCTC-11367-16S-ribosomal-RNA,-partial-sequence	Eub841-I	CTACCAGGGTATCTAATCC	rev	complement(961..979)	0
NR_115701.1-Campylobacter-sputorum-strain-LMG-7795-16S-ribosomal-RNA,-partial-sequence	Eub841-I	CTACCAGGGTATCTAATCC	rev	complement(963..981)	0
NR_118526.1-Campylobacter-showae-strain-ATCC-51146-16S-ribosomal-RNA,-partial-sequence	Eub841-I	CTACCAGGGTATCTAATCC	rev	complement(730..748)	0
NR_118151.1-Campylobacter-showae-strain-ATCC-51146-16S-ribosomal-RNA,-partial-sequence	Eub841-I	CTACCAGGGTATCTAATCC	rev	complement(698..716)	0
NR_043601.1-Campylobacter-showae-strain-CCUG-30254-16S-ribosomal-RNA,-partial-sequence	Eub841-I	CTACCAGGGTATCTAATCC	rev	complement(730..748)	0
NR_113247.1-Campylobacter-rectus-strain-JCM-6301-16S-ribosomal-RNA,-partial-sequence	Eub841-I	CTACCAGGGTATCTAATCC	rev	complement(750..768)	0
NR_043606.1-Campylobacter-rectus-strain-CCUG-20446B-16S-ribosomal-RNA,-partial-sequence	Eub841-I	CTACCAGGGTATCTAATCC	rev	complement(730..748)	0
NR_115081.1-Campylobacter-subantarcticus-strain-LMG-24377-16S-ribosomal-RNA,-partial-sequence	Eub841-I	CTACCAGGGTATCTAATCC	rev	complement(759..777)	0
NR_180751.1-Campylobacter-portucalensis-strain-FMV-PI01-16S-ribosomal-RNA,-partial-sequence	Eub841-I	CTACCAGGGTATCTAATCC	rev	complement(756..774)	0
NR_156805.1-Campylobacter-pinnipediorum-subsp.-caledonicus-strain-M302/10/6-16S-ribosomal-RNA,-partial-sequence	Eub841-I	CTACCAGGGTATCTAATCC	rev	complement(752..770)	0
NR_042684.1-Campylobacter-peloridis-strain-2314BVA-16S-ribosomal-RNA,-partial-sequence	Eub841-I	CTACCAGGGTATCTAATCC	rev	complement(749..767)	0
NR_156985.1-Campylobacter-ornithocola-strain-WBE38-16S-ribosomal-RNA,-partial-sequence	Eub841-I	CTACCAGGGTATCTAATCC	rev	complement(718..736)	0
NR_180527.1-Campylobacter-novaezeelandiae-strain-B423b-16S-ribosomal-RNA,-partial-sequence	Eub841-I	CTACCAGGGTATCTAATCC	rev	complement(757..775)	0
NR_118524.1-Campylobacter-mucosalis-strain-ATCC-43264-16S-ribosomal-RNA,-partial-sequence	Eub841-I	CTACCAGGGTATCTAATCC	rev	complement(730..748)	0
NR_043607.1-Campylobacter-mucosalis-strain-ATCC-43264-16S-ribosomal-RNA,-partial-sequence	Eub841-I	CTACCAGGGTATCTAATCC	rev	complement(730..748)	0
NR_181373.1-Campylobacter-massiliensis-strain-Marseille-Q3452-16S-ribosomal-RNA,-partial-sequence	Eub841-I	CTACCAGGGTATCTAATCC	rev	complement(754..772)	0
NR_118653.1-Campylobacter-lari-subsp.-lari-strain-CCUG-23947-16S-ribosomal-RNA,-partial-sequence	Eub841-I	CTACCAGGGTATCTAATCC	rev	complement(758..776)	0
NR_156802.1-Campylobacter-pinnipediorum-subsp.-pinnipediorum-strain-RM17260-16S-ribosomal-RNA,-partial-sequence	Eub841-I	CTACCAGGGTATCTAATCC	rev	complement(752..770)	0
NR_180416.1-Campylobacter-taeniopygiae-strain-MIT10-5678-16S-ribosomal-RNA,-partial-sequence	Eub841-I	CTACCAGGGTATCTAATCC	rev	complement(704..722)	0
NR_118085.1-Campylobacter-troglodytis-strain-MIT-05-9149-16S-ribosomal-RNA,-partial-sequence	Eub841-I	CTACCAGGGTATCTAATCC	rev	complement(735..753)	0
NR_043602.1-Campylobacter-upsaliensis-strain-CCUG-14913-16S-ribosomal-RNA,-partial-sequence	Eub841-I	CTACCAGGGTATCTAATCC	rev	complement(732..750)	0
NR_118756.1-Canicola-haemoglobinophilus-strain-NCTC-1659-16S-ribosomal-RNA,-partial-sequence	Eub841-I	CTACCAGGGTATCTAATCC	rev	complement(782..800)	0
NR_042877.1-Canicola-haemoglobinophilus-strain-CCUG-3714-16S-ribosomal-RNA,-partial-sequence	Eub841-I	CTACCAGGGTATCTAATCC	rev	complement(756..774)	0
NR_133713.1-Canibacter-oris-strain-DSM-27064-16S-ribosomal-RNA,-partial-sequence	Eub841-I	CTACCAGGGTATCTAATCC	rev	complement(722..740)	0
NR_117010.1-Candidimonas-nitroreducens-strain-SC-089-16S-ribosomal-RNA,-partial-sequence	Eub841-I	CTACCAGGGTATCTAATCC	rev	complement(725..743)	0
NR_117011.1-Candidimonas-humi-strain-SC-092-16S-ribosomal-RNA,-partial-sequence	Eub841-I	CTACCAGGGTATCTAATCC	rev	complement(726..744)	0
NR_114886.1-Candidatus-Thiodictyon-syntrophicum-str.-Cad16-16S-ribosomal-RNA,-partial-sequence	Eub841-I	CTACCAGGGTATCTAATCC	rev	complement(765..783)	0
NR_125488.1-Candidatus-Rhodoluna-planktonica-16S-ribosomal-RNA,-partial-sequence	Eub841-I	CTACCAGGGTATCTAATCC	rev	complement(735..753)	0
NR_115817.1-Candidatus-Protochlamydia-naegleriophila-strain-KNic-16S-ribosomal-RNA,-partial-sequence	Eub841-I	CTACCAGGGTATCTAATCC	rev	complement(744..762)	0
NR_125495.1-Candidatus-Planktoluna-difficilis-strain-MWH-7Well8-16S-ribosomal-RNA,-partial-sequence	Eub841-I	CTACCAGGGTATCTAATCC	rev	complement(762..780)	0
NR_176802.2-Candidatus-Peptostreptococcus-massiliensis-strain-2002-69396-16S-ribosomal-RNA,-partial-sequence	Eub841-I	CTACCAGGGTATCTAATCC	rev	complement(753..771)	0
NR_125497.1-Candidatus-Limnoluna-rubra-strain-MWH-EgelM2-3-16S-ribosomal-RNA,-partial-sequence	Eub841-I	CTACCAGGGTATCTAATCC	rev	complement(716..734)	0
NR_125496.1-Candidatus-Flaviluna-lacus-strain-MWH-Creno3D3-16S-ribosomal-RNA,-partial-sequence	Eub841-I	CTACCAGGGTATCTAATCC	rev	complement(726..744)	0
NR_125489.1-Candidatus-Aquiluna-rubra-16S-ribosomal-RNA,-partial-sequence	Eub841-I	CTACCAGGGTATCTAATCC	rev	complement(735..753)	0
NR_178934.1-Campylobacter-vulpis-strain-251/13-16S-ribosomal-RNA,-partial-sequence	Eub841-I	CTACCAGGGTATCTAATCC	rev	complement(703..721)	0
NR_116923.1-Campylobacter-volucris-strain-LMG-24380-16S-ribosomal-RNA,-partial-sequence	Eub841-I	CTACCAGGGTATCTAATCC	rev	complement(739..757)	0
NR_117766.1-Campylobacter-ureolyticus-DSM-20703-16S-ribosomal-RNA,-partial-sequence	Eub841-I	CTACCAGGGTATCTAATCC	rev	complement(702..720)	0
NR_118654.1-Campylobacter-ureolyticus-strain-ATCC-33387-16S-ribosomal-RNA,-partial-sequence	Eub841-I	CTACCAGGGTATCTAATCC	rev	complement(757..775)	0
NR_118528.1-Campylobacter-upsaliensis-strain-NCTC-11541-16S-ribosomal-RNA,-partial-sequence	Eub841-I	CTACCAGGGTATCTAATCC	rev	complement(732..750)	0
NR_115289.1-Campylobacter-upsaliensis-strain-ATCC-43954-16S-ribosomal-RNA,-partial-sequence	Eub841-I	CTACCAGGGTATCTAATCC	rev	complement(717..735)	0
NR_118523.1-Campylobacter-lari-subsp.-lari-strain-ATCC-35221-16S-ribosomal-RNA,-partial-sequence	Eub841-I	CTACCAGGGTATCTAATCC	rev	complement(732..750)	0
NR_115700.1-Campylobacter-lari-subsp.-lari-strain-NCTC-11352-16S-ribosomal-RNA,-partial-sequence	Eub841-I	CTACCAGGGTATCTAATCC	rev	complement(732..750)	0
NR_043034.1-Campylobacter-lari-subsp.-lari-strain-ATCC-35221-16S-ribosomal-RNA,-partial-sequence	Eub841-I	CTACCAGGGTATCTAATCC	rev	complement(716..734)	0
NR_118522.1-Campylobacter-lari-subsp.-concheus-strain-CCUG-55786-16S-ribosomal-RNA,-partial-sequence	Eub841-I	CTACCAGGGTATCTAATCC	rev	complement(733..751)	0
NR_152703.1-Campylobacter-hepaticus-strain-HV10-16S-ribosomal-RNA,-partial-sequence	Eub841-I	CTACCAGGGTATCTAATCC	rev	complement(751..769)	0
NR_118517.1-Campylobacter-helveticus-strain-ATCC-51209-16S-ribosomal-RNA,-partial-sequence	Eub841-I	CTACCAGGGTATCTAATCC	rev	complement(732..750)	0
NR_115702.1-Campylobacter-helveticus-strain-NCTC-12470-16S-ribosomal-RNA,-partial-sequence	Eub841-I	CTACCAGGGTATCTAATCC	rev	complement(732..750)	0
NR_025948.1-Campylobacter-helveticus-strain-D5248-16S-ribosomal-RNA,-partial-sequence	Eub841-I	CTACCAGGGTATCTAATCC	rev	complement(726..744)	0
NR_118516.1-Campylobacter-gracilis-strain-ATCC-33236-16S-ribosomal-RNA,-partial-sequence	Eub841-I	CTACCAGGGTATCTAATCC	rev	complement(732..750)	0
NR_043605.1-Campylobacter-gracilis-strain-ATCC-33236-16S-ribosomal-RNA,-partial-sequence	Eub841-I	CTACCAGGGTATCTAATCC	rev	complement(732..750)	0
NR_118515.1-Campylobacter-fetus-subsp.-venerealis-NCTC-10354-strain-ATCC-19438-16S-ribosomal-RNA,-partial-sequence	Eub841-I	CTACCAGGGTATCTAATCC	rev	complement(734..752)	0
NR_043598.1-Campylobacter-fetus-subsp.-venerealis-NCTC-10354-16S-ribosomal-RNA,-partial-sequence	Eub841-I	CTACCAGGGTATCTAATCC	rev	complement(734..752)	0
NR_133993.1-Campylobacter-fetus-subsp.-testudinum-03-427-16S-ribosomal-RNA,-partial-sequence	Eub841-I	CTACCAGGGTATCTAATCC	rev	complement(754..772)	0
NR_118514.1-Campylobacter-fetus-strain-ATCC-27374-16S-ribosomal-RNA,-partial-sequence	Eub841-I	CTACCAGGGTATCTAATCC	rev	complement(734..752)	0
NR_043597.1-Campylobacter-fetus-strain-ATCC-27374-16S-ribosomal-RNA,-partial-sequence	Eub841-I	CTACCAGGGTATCTAATCC	rev	complement(734..752)	0
NR_118513.1-Campylobacter-curvus-strain-ATCC-35224-16S-ribosomal-RNA,-partial-sequence	Eub841-I	CTACCAGGGTATCTAATCC	rev	complement(731..749)	0
NR_043603.1-Campylobacter-curvus-strain-ATCC-35224-16S-ribosomal-RNA,-partial-sequence	Eub841-I	CTACCAGGGTATCTAATCC	rev	complement(870..888)	0
NR_043784.1-Campylobacter-cuniculorum-DSM-23162-=-LMG-24588-strain-150B-16S-ribosomal-RNA,-partial-sequence	Eub841-I	CTACCAGGGTATCTAATCC	rev	complement(709..727)	0
NR_133992.1-Campylobacter-corcagiensis-strain-CIT-045-16S-ribosomal-RNA,-partial-sequence	Eub841-I	CTACCAGGGTATCTAATCC	rev	complement(747..765)	0
NR_118512.1-Campylobacter-concisus-strain-ATCC-33237-16S-ribosomal-RNA,-partial-sequence	Eub841-I	CTACCAGGGTATCTAATCC	rev	complement(731..749)	0
NR_043604.1-Campylobacter-concisus-strain-ATCC-33237-16S-ribosomal-RNA,-partial-sequence	Eub841-I	CTACCAGGGTATCTAATCC	rev	complement(731..749)	0
NR_118511.1-Campylobacter-coli-strain-ATCC-33559-16S-ribosomal-RNA,-partial-sequence	Eub841-I	CTACCAGGGTATCTAATCC	rev	complement(732..750)	0
NR_117761.1-Campylobacter-coli-strain-DSM-4689-16S-ribosomal-RNA,-partial-sequence	Eub841-I	CTACCAGGGTATCTAATCC	rev	complement(732..750)	0
NR_025377.1-Campylobacter-hominis-strain-CH001A-16S-ribosomal-RNA,-partial-sequence	Eub841-I	CTACCAGGGTATCTAATCC	rev	complement(726..744)	0
NR_184612.1-Capillimicrobium-parvum-strain-0166_1-16S-ribosomal-RNA,-partial-sequence	Eub841-I	CTACCAGGGTATCTAATCC	rev	complement(765..783)	0
NR_074141.1-Campylobacter-hominis-strain-ATCC-BAA-381-16S-ribosomal-RNA,-partial-sequence	Eub841-I	CTACCAGGGTATCTAATCC	rev	complement(746..764)	0
NR_037052.1-Campylobacter-hyointestinalis-strain-80-4577-4-16S-ribosomal-RNA-gene,-partial-sequence	Eub841-I	CTACCAGGGTATCTAATCC	rev	complement(725..743)	0
NR_042683.1-Campylobacter-lari-subsp.-concheus-strain-2897R-16S-ribosomal-RNA,-partial-sequence	Eub841-I	CTACCAGGGTATCTAATCC	rev	complement(753..771)	0
NR_117762.1-Campylobacter-lari-strain-DSM-11375-16S-ribosomal-RNA,-partial-sequence	Eub841-I	CTACCAGGGTATCTAATCC	rev	complement(728..746)	0
NR_112241.1-Campylobacter-lari-strain-JCM2530-16S-ribosomal-RNA,-partial-sequence	Eub841-I	CTACCAGGGTATCTAATCC	rev	complement(732..750)	0
NR_118521.1-Campylobacter-lanienae-NCTC-13004-strain-CCUG-44467-16S-ribosomal-RNA,-partial-sequence	Eub841-I	CTACCAGGGTATCTAATCC	rev	complement(731..749)	0
NR_115704.1-Campylobacter-lanienae-NCTC-13004-16S-ribosomal-RNA,-partial-sequence	Eub841-I	CTACCAGGGTATCTAATCC	rev	complement(731..749)	0
NR_028698.1-Campylobacter-lanienae-NCTC-13004-16S-ribosomal-RNA,-partial-sequence	Eub841-I	CTACCAGGGTATCTAATCC	rev	complement(752..770)	0
NR_118520.1-Campylobacter-jejuni-subsp.-jejuni-ATCC-33560-16S-ribosomal-RNA,-partial-sequence	Eub841-I	CTACCAGGGTATCTAATCC	rev	complement(732..750)	0
NR_043599.1-Campylobacter-jejuni-subsp.-doylei-strain-LMG-8843-16S-ribosomal-RNA,-partial-sequence	Eub841-I	CTACCAGGGTATCTAATCC	rev	complement(732..750)	0
NR_117760.1-Campylobacter-jejuni-strain-DSM-4688-16S-ribosomal-RNA,-partial-sequence	Eub841-I	CTACCAGGGTATCTAATCC	rev	complement(730..748)	0
NR_041834.1-Campylobacter-jejuni-strain-NCTC-11351-16S-ribosomal-RNA,-partial-sequence	Eub841-I	CTACCAGGGTATCTAATCC	rev	complement(732..750)	0
NR_114914.1-Campylobacter-insulaenigrae-NCTC-12927-16S-ribosomal-RNA,-partial-sequence	Eub841-I	CTACCAGGGTATCTAATCC	rev	complement(723..741)	0
NR_043608.1-Campylobacter-insulaenigrae-NCTC-12927-16S-ribosomal-RNA,-partial-sequence	Eub841-I	CTACCAGGGTATCTAATCC	rev	complement(732..750)	0
NR_118519.1-Campylobacter-insulaenigrae-strain-CCUG-48653-16S-ribosomal-RNA,-partial-sequence	Eub841-I	CTACCAGGGTATCTAATCC	rev	complement(732..750)	0
NR_134706.1-Campylobacter-iguaniorum-strain-1485E-16S-ribosomal-RNA,-partial-sequence	Eub841-I	CTACCAGGGTATCTAATCC	rev	complement(754..772)	0
NR_115710.1-Campylobacter-hyointestinalis-subsp.-lawsonii-strain-CCUG-34538-16S-ribosomal-RNA,-partial-sequence	Eub841-I	CTACCAGGGTATCTAATCC	rev	complement(731..749)	0
NR_024948.1-Campylobacter-hyointestinalis-subsp.-lawsonii-strain-CHY5-16S-ribosomal-RNA,-partial-sequence	Eub841-I	CTACCAGGGTATCTAATCC	rev	complement(721..739)	0
NR_118739.1-Campylobacter-hyointestinalis-strain-ATCC-35217-16S-ribosomal-RNA,-partial-sequence	Eub841-I	CTACCAGGGTATCTAATCC	rev	complement(760..778)	0
NR_118518.1-Campylobacter-hyointestinalis-strain-ATCC-35217-16S-ribosomal-RNA,-partial-sequence	Eub841-I	CTACCAGGGTATCTAATCC	rev	complement(735..753)	0
NR_115703.1-Campylobacter-hyointestinalis-strain-LMG-7817-16S-ribosomal-RNA,-partial-sequence	Eub841-I	CTACCAGGGTATCTAATCC	rev	complement(735..753)	0
NR_115705.1-Campylobacter-hominis-strain-NCTC-13146-16S-ribosomal-RNA,-partial-sequence	Eub841-I	CTACCAGGGTATCTAATCC	rev	complement(730..748)	0
NR_040805.1-Brevundimonas-diminuta-ATCC-11568-16S-ribosomal-RNA,-partial-sequence	Eub841-I	CTACCAGGGTATCTAATCC	rev	complement(719..737)	0
NR_181682.1-Capnocytophaga-bilenii-strain-Marseille-Q4570-16S-ribosomal-RNA,-partial-sequence	Eub841-I	CTACCAGGGTATCTAATCC	rev	complement(766..784)	0
NR_118666.1-Capnocytophaga-canimorsus-strain-ATCC-35979-16S-ribosomal-RNA,-partial-sequence	Eub841-I	CTACCAGGGTATCTAATCC	rev	complement(775..793)	0
NR_044802.1-Castellaniella-denitrificans-strain-NKNTAU-16S-ribosomal-RNA,-partial-sequence	Eub841-I	CTACCAGGGTATCTAATCC	rev	complement(742..760)	0
NR_025280.1-Castellaniella-defragrans-strain-54Pin-16S-ribosomal-RNA,-partial-sequence	Eub841-I	CTACCAGGGTATCTAATCC	rev	complement(752..770)	0
NR_117260.1-Castellaniella-daejeonensis-strain-MJ06-16S-ribosomal-RNA,-partial-sequence	Eub841-I	CTACCAGGGTATCTAATCC	rev	complement(733..751)	0
NR_041015.1-Castellaniella-caeni-strain-Ho-11-16S-ribosomal-RNA,-partial-sequence	Eub841-I	CTACCAGGGTATCTAATCC	rev	complement(751..769)	0
NR_133037.1-Casaltella-massiliensis-strain-9400853-16S-ribosomal-RNA,-partial-sequence	Eub841-I	CTACCAGGGTATCTAATCC	rev	complement(769..787)	0
NR_044843.2-Caryophanon-tenue-strain-NCDO-2324-16S-ribosomal-RNA,-partial-sequence	Eub841-I	CTACCAGGGTATCTAATCC	rev	complement(791..809)	0
NR_036850.1-Caryophanon-latum-strain-NCIMB-9533-16S-ribosomal-RNA,-partial-sequence	Eub841-I	CTACCAGGGTATCTAATCC	rev	complement(788..806)	0
NR_025197.1-Carnobacterium-viridans-strain-MPL-11-16S-ribosomal-RNA,-partial-sequence	Eub841-I	CTACCAGGGTATCTAATCC	rev	complement(753..771)	0
NR_159300.1-Castellaniella-fermenti-strain-CC-YTH191-16S-ribosomal-RNA,-partial-sequence	Eub841-I	CTACCAGGGTATCTAATCC	rev	complement(777..795)	0
NR_025211.1-Carnobacterium-pleistocenium-strain-FTR1-16S-ribosomal-RNA,-partial-sequence	Eub841-I	CTACCAGGGTATCTAATCC	rev	complement(776..794)	0
NR_040926.1-Carnobacterium-mobile-strain-DSM-4848-16S-ribosomal-RNA,-partial-sequence	Eub841-I	CTACCAGGGTATCTAATCC	rev	complement(764..782)	0
NR_118910.1-Carnobacterium-maltaromaticum-strain-JCM-1154-16S-ribosomal-RNA,-partial-sequence	Eub841-I	CTACCAGGGTATCTAATCC	rev	complement(795..813)	0
NR_044710.2-Carnobacterium-maltaromaticum-strain-DSM-20342-16S-ribosomal-RNA,-partial-sequence	Eub841-I	CTACCAGGGTATCTAATCC	rev	complement(797..815)	0
NR_116460.1-Carnobacterium-jeotgali-strain-MS3-16S-ribosomal-RNA,-partial-sequence	Eub841-I	CTACCAGGGTATCTAATCC	rev	complement(749..767)	0
NR_036895.1-Carnobacterium-inhibens-subsp.-inhibens-DSM-13024-strain-K1-16S-ribosomal-RNA,-partial-sequence	Eub841-I	CTACCAGGGTATCTAATCC	rev	complement(795..813)	0
NR_108864.1-Carnobacterium-iners-strain-TM377-16S-ribosomal-RNA,-partial-sequence	Eub841-I	CTACCAGGGTATCTAATCC	rev	complement(787..805)	0
NR_118905.1-Carnobacterium-gallinarum-strain-NCFB-2766-16S-ribosomal-RNA,-partial-sequence	Eub841-I	CTACCAGGGTATCTAATCC	rev	complement(797..815)	0
NR_042093.1-Carnobacterium-gallinarum-strain-DSM-4847-16S-ribosomal-RNA,-partial-sequence	Eub841-I	CTACCAGGGTATCTAATCC	rev	complement(790..808)	0
NR_118907.1-Carnobacterium-mobile-strain-NCFB-2765-16S-ribosomal-RNA,-partial-sequence	Eub841-I	CTACCAGGGTATCTAATCC	rev	complement(689..707)	0
NR_116482.1-Castellaniella-ginsengisoli-strain-DCY36-16S-ribosomal-RNA,-partial-sequence	Eub841-I	CTACCAGGGTATCTAATCC	rev	complement(763..781)	0
NR_109550.1-Castellaniella-hirudinis-strain-E103-16S-ribosomal-RNA,-partial-sequence	Eub841-I	CTACCAGGGTATCTAATCC	rev	complement(711..729)	0
NR_126231.1-Catalinimonas-alkaloidigena-strain-CNU-914-16S-ribosomal-RNA,-partial-sequence	Eub841-I	CTACCAGGGTATCTAATCC	rev	complement(737..755)	0
NR_117273.1-Catenovulum-agarivorans-YM01-16S-ribosomal-RNA,-partial-sequence	Eub841-I	CTACCAGGGTATCTAATCC	rev	complement(717..735)	0
NR_104870.1-Catenococcus-thiocycli-strain-TG-5-3-16S-ribosomal-RNA,-partial-sequence	Eub841-I	CTACCAGGGTATCTAATCC	rev	complement(784..802)	0
NR_178367.1-Catenibacillus-scindens-strain-CG19-1-16S-ribosomal-RNA,-partial-sequence	Eub841-I	CTACCAGGGTATCTAATCC	rev	complement(747..765)	0
NR_028758.1-Catelliglobosispora-koreensis-strain-LM042-16S-ribosomal-RNA,-partial-sequence	Eub841-I	CTACCAGGGTATCTAATCC	rev	complement(751..769)	0
NR_042357.1-Catellicoccus-marimammalium-strain-M35/04/3-16S-ribosomal-RNA,-partial-sequence	Eub841-I	CTACCAGGGTATCTAATCC	rev	complement(754..772)	0
NR_146037.1-Catellatospora-vulcania-strain-NEAU-JM1-16S-ribosomal-RNA,-partial-sequence	Eub841-I	CTACCAGGGTATCTAATCC	rev	complement(750..768)	0
NR_181780.1-Catellatospora-tritici-strain-NEAU-YM18-16S-ribosomal-RNA,-partial-sequence	Eub841-I	CTACCAGGGTATCTAATCC	rev	complement(750..768)	0
NR_145538.1-Catellatospora-tagetis-strain-NEAU-YJC4-16S-ribosomal-RNA,-partial-sequence	Eub841-I	CTACCAGGGTATCTAATCC	rev	complement(750..768)	0
NR_170411.1-Catellatospora-sichuanensis-strain-H14505-16S-ribosomal-RNA,-partial-sequence	Eub841-I	CTACCAGGGTATCTAATCC	rev	complement(749..767)	0
NR_146036.1-Catellatospora-paridis-strain-NEAU-CL2-16S-ribosomal-RNA,-partial-sequence	Eub841-I	CTACCAGGGTATCTAATCC	rev	complement(750..768)	0
NR_041764.1-Catellatospora-methionotrophica-strain-IMSNU-22006-16S-ribosomal-RNA,-partial-sequence	Eub841-I	CTACCAGGGTATCTAATCC	rev	complement(750..768)	0
NR_041283.1-Catellatospora-coxensis-strain-2-29(17)-16S-ribosomal-RNA,-partial-sequence	Eub841-I	CTACCAGGGTATCTAATCC	rev	complement(749..767)	0
NR_119211.1-Catellatospora-citrea-strain-DSM-44097-16S-ribosomal-RNA,-partial-sequence	Eub841-I	CTACCAGGGTATCTAATCC	rev	complement(743..761)	0
NR_115635.1-Catellatospora-citrea-strain-IFO-14495-16S-ribosomal-RNA,-partial-sequence	Eub841-I	CTACCAGGGTATCTAATCC	rev	complement(728..746)	0
NR_041763.1-Catellatospora-citrea-strain-IMSNU-22008-16S-ribosomal-RNA,-partial-sequence	Eub841-I	CTACCAGGGTATCTAATCC	rev	complement(750..768)	0
NR_041282.1-Catellatospora-chokoriensis-strain-2-25(1)-16S-ribosomal-RNA,-partial-sequence	Eub841-I	CTACCAGGGTATCTAATCC	rev	complement(734..752)	0
NR_041284.1-Catellatospora-bangladeshensis-strain-2-70(23)-16S-ribosomal-RNA,-partial-sequence	Eub841-I	CTACCAGGGTATCTAATCC	rev	complement(749..767)	0
NR_148282.1-Catellatospora-aurea-strain-NEAU-SH16-16S-ribosomal-RNA,-partial-sequence	Eub841-I	CTACCAGGGTATCTAATCC	rev	complement(751..769)	0
NR_133994.1-Catalinimonas-niigatensis-strain-A6F-52-16S-ribosomal-RNA,-partial-sequence	Eub841-I	CTACCAGGGTATCTAATCC	rev	complement(749..767)	0
NR_113773.1-Carnobacterium-funditum-strain-NBRC-15549-16S-ribosomal-RNA,-partial-sequence	Eub841-I	CTACCAGGGTATCTAATCC	rev	complement(775..793)	0
NR_025946.1-Carnobacterium-funditum-strain-pf3-16S-ribosomal-RNA,-partial-sequence	Eub841-I	CTACCAGGGTATCTAATCC	rev	complement(794..812)	0
NR_118906.1-Carnobacterium-divergens-strain-NCDO-2763-16S-ribosomal-RNA,-partial-sequence	Eub841-I	CTACCAGGGTATCTAATCC	rev	complement(797..815)	0
NR_113798.1-Carnobacterium-divergens-strain-NBRC-15683-16S-ribosomal-RNA,-partial-sequence	Eub841-I	CTACCAGGGTATCTAATCC	rev	complement(770..788)	0
NR_181560.1-Capnocytophaga-periodontitidis-strain-p1a2-16S-ribosomal-RNA,-partial-sequence	Eub841-I	CTACCAGGGTATCTAATCC	rev	complement(763..781)	0
NR_113563.1-Capnocytophaga-ochracea-strain-JCM-12966-16S-ribosomal-RNA,-partial-sequence	Eub841-I	CTACCAGGGTATCTAATCC	rev	complement(768..786)	0
NR_074505.1-Capnocytophaga-ochracea-strain-DSM-7271-16S-ribosomal-RNA,-partial-sequence	Eub841-I	CTACCAGGGTATCTAATCC	rev	complement(768..786)	0
NR_027581.1-Capnocytophaga-ochracea-strain-DSM-7271-16S-ribosomal-RNA,-partial-sequence	Eub841-I	CTACCAGGGTATCTAATCC	rev	complement(767..785)	0
NR_043464.1-Capnocytophaga-leadbetteri-strain-AHN8855-16S-ribosomal-RNA,-partial-sequence	Eub841-I	CTACCAGGGTATCTAATCC	rev	complement(742..760)	0
NR_118809.1-Capnocytophaga-haemolytica-strain-LMG-16021-16S-ribosomal-RNA,-partial-sequence	Eub841-I	CTACCAGGGTATCTAATCC	rev	complement(749..767)	0
NR_115662.1-Capnocytophaga-haemolytica-strain-A0404-16S-ribosomal-RNA,-partial-sequence	Eub841-I	CTACCAGGGTATCTAATCC	rev	complement(749..767)	0
NR_113562.1-Capnocytophaga-haemolytica-strain-JCM-8565-16S-ribosomal-RNA,-partial-sequence	Eub841-I	CTACCAGGGTATCTAATCC	rev	complement(769..787)	0
NR_029312.1-Capnocytophaga-haemolytica-strain-A-0404-16S-ribosomal-RNA,-partial-sequence	Eub841-I	CTACCAGGGTATCTAATCC	rev	complement(683..701)	0
NR_119228.1-Capnocytophaga-granulosa-ATCC-51502-16S-ribosomal-RNA,-partial-sequence	Eub841-I	CTACCAGGGTATCTAATCC	rev	complement(729..747)	0
NR_044777.1-Capnocytophaga-granulosa-strain-B0611-16S-ribosomal-RNA,-partial-sequence	Eub841-I	CTACCAGGGTATCTAATCC	rev	complement(744..762)	0
NR_113368.1-Capnocytophaga-gingivalis-strain-JCM-12953-16S-ribosomal-RNA,-partial-sequence	Eub841-I	CTACCAGGGTATCTAATCC	rev	complement(766..784)	0
NR_026094.1-Capnocytophaga-gingivalis-strain-ATCC-33624-16S-ribosomal-RNA,-partial-sequence	Eub841-I	CTACCAGGGTATCTAATCC	rev	complement(766..784)	0
NR_179273.1-Capnocytophaga-felis-strain-KC07070-16S-ribosomal-RNA,-partial-sequence	Eub841-I	CTACCAGGGTATCTAATCC	rev	complement(746..764)	0
NR_165677.1-Capnocytophaga-endodontalis-strain-ChDC-OS43-16S-ribosomal-RNA,-complete-sequence	Eub841-I	CTACCAGGGTATCTAATCC	rev	complement(772..790)	0
NR_043063.1-Capnocytophaga-cynodegmi-DSM-19736-strain-E6447-16S-ribosomal-RNA,-partial-sequence	Eub841-I	CTACCAGGGTATCTAATCC	rev	complement(746..764)	0
NR_119226.1-Capnocytophaga-cynodegmi-strain-ATCC-49044-16S-ribosomal-RNA,-partial-sequence	Eub841-I	CTACCAGGGTATCTAATCC	rev	complement(738..756)	0
NR_146353.1-Capnocytophaga-canis-strain-CcD38-16S-ribosomal-RNA,-partial-sequence	Eub841-I	CTACCAGGGTATCTAATCC	rev	complement(760..778)	0
NR_119227.1-Capnocytophaga-canimorsus-strain-ATCC-35979-16S-ribosomal-RNA,-partial-sequence	Eub841-I	CTACCAGGGTATCTAATCC	rev	complement(730..748)	0
NR_113564.1-Capnocytophaga-sputigena-strain-JCM-12967-16S-ribosomal-RNA,-partial-sequence	Eub841-I	CTACCAGGGTATCTAATCC	rev	complement(768..786)	0
NR_043062.1-Capnocytophaga-canimorsus-strain-7120-16S-ribosomal-RNA,-partial-sequence	Eub841-I	CTACCAGGGTATCTAATCC	rev	complement(746..764)	0
NR_026095.1-Capnocytophaga-sputigena-ATCC-33612-16S-ribosomal-RNA,-partial-sequence	Eub841-I	CTACCAGGGTATCTAATCC	rev	complement(768..786)	0
NR_173668.1-Caproicibacterium-amylolyticum-strain-LBM18003-16S-ribosomal-RNA,-partial-sequence	Eub841-I	CTACCAGGGTATCTAATCC	rev	complement(713..731)	0
NR_044706.2-Carnobacterium-divergens-strain-DSM-20623-16S-ribosomal-RNA,-partial-sequence	Eub841-I	CTACCAGGGTATCTAATCC	rev	complement(798..816)	0
NR_179901.1-Carnobacterium-antarcticum-strain-CP1-16S-ribosomal-RNA,-partial-sequence	Eub841-I	CTACCAGGGTATCTAATCC	rev	complement(749..767)	0
NR_104715.1-Carnobacterium-alterfunditum-strain-pf4-16S-ribosomal-RNA,-partial-sequence	Eub841-I	CTACCAGGGTATCTAATCC	rev	complement(775..793)	0
NR_029342.1-Carnimonas-nigrificans-strain-CTCBS-1-16S-ribosomal-RNA,-partial-sequence	Eub841-I	CTACCAGGGTATCTAATCC	rev	complement(762..780)	0
NR_180223.1-Carideicomes-alvinocaridis-strain-SCR17-16S-ribosomal-RNA,-partial-sequence	Eub841-I	CTACCAGGGTATCTAATCC	rev	complement(720..738)	0
NR_028847.1-Cardiobacterium-valvarum-strain-MDA3079-16S-ribosomal-RNA,-partial-sequence	Eub841-I	CTACCAGGGTATCTAATCC	rev	complement(740..758)	0
NR_025934.1-Cardiobacterium-hominis-strain-6573-16S-ribosomal-RNA,-partial-sequence	Eub841-I	CTACCAGGGTATCTAATCC	rev	complement(777..795)	0
NR_133715.1-Carboxylicivirga-taeanensis-strain-MEBiC-08903-16S-ribosomal-RNA,-partial-sequence	Eub841-I	CTACCAGGGTATCTAATCC	rev	complement(719..737)	0
NR_179142.1-Carboxylicivirga-sediminis-strain-JR1-16S-ribosomal-RNA,-partial-sequence	Eub841-I	CTACCAGGGTATCTAATCC	rev	complement(773..791)	0
NR_133714.1-Carboxylicivirga-mesophila-strain-MEBiC-07026-16S-ribosomal-RNA,-partial-sequence	Eub841-I	CTACCAGGGTATCTAATCC	rev	complement(753..771)	0
NR_181619.1-Carboxylicivirga-marina-strain-N1Y132-16S-ribosomal-RNA,-partial-sequence	Eub841-I	CTACCAGGGTATCTAATCC	rev	complement(786..804)	0
NR_137387.1-Carboxylicivirga-linearis-strain-FB218-16S-ribosomal-RNA,-partial-sequence	Eub841-I	CTACCAGGGTATCTAATCC	rev	complement(752..770)	0
NR_153701.1-Carboxylicivirga-flava-strain-Q15-16S-ribosomal-RNA,-partial-sequence	Eub841-I	CTACCAGGGTATCTAATCC	rev	complement(738..756)	0
NR_025660.1-Carboxydocella-thermautotrophica-strain-41-16S-ribosomal-RNA,-partial-sequence	Eub841-I	CTACCAGGGTATCTAATCC	rev	complement(763..781)	0
NR_115306.1-Carboxydocella-sporoproducens-strain-Kar-16S-ribosomal-RNA,-partial-sequence	Eub841-I	CTACCAGGGTATCTAATCC	rev	complement(749..767)	0
NR_108839.1-Carboxydocella-manganica-strain-SLM-61-16S-ribosomal-RNA,-partial-sequence	Eub841-I	CTACCAGGGTATCTAATCC	rev	complement(782..800)	0
NR_179235.1-Capsulimonas-corticalis-strain-AX-7-16S-ribosomal-RNA,-partial-sequence	Eub841-I	CTACCAGGGTATCTAATCC	rev	complement(721..739)	0
NR_145929.1-Caproiciproducens-galactitolivorans-strain-BS-1-16S-ribosomal-RNA,-partial-sequence	Eub841-I	CTACCAGGGTATCTAATCC	rev	complement(742..760)	0
NR_181245.1-Caproicibacterium-lactatifermentans-strain-LBM19010-16S-ribosomal-RNA,-partial-sequence	Eub841-I	CTACCAGGGTATCTAATCC	rev	complement(703..721)	0
NR_174324.1-Caproicibacter-fermentans-strain-EA1-16S-ribosomal-RNA,-complete-sequence	Eub841-I	CTACCAGGGTATCTAATCC	rev	complement(765..783)	0
NR_178343.1-Chelativorans-intermedius-strain-CC-MHSW-5-16S-ribosomal-RNA,-partial-sequence	Eub841-I	CTACCAGGGTATCTAATCC	rev	complement(720..738)	0
NR_114708.1-Brevundimonas-diminuta-strain-LMG-2089-16S-ribosomal-RNA,-partial-sequence	Eub841-I	CTACCAGGGTATCTAATCC	rev	complement(701..719)	0
NR_113238.1-Brevundimonas-diminuta-strain-JCM-2788-16S-ribosomal-RNA,-partial-sequence	Eub841-I	CTACCAGGGTATCTAATCC	rev	complement(701..719)	0
NR_181804.1-Bifidobacterium-pluvialisilvae-strain-82T24-16S-ribosomal-RNA,-partial-sequence	Eub841-I	CTACCAGGGTATCTAATCC	rev	complement(756..774)	0
NR_180966.1-Bifidobacterium-platyrrhinorum-strain-SMA15-16S-ribosomal-RNA,-complete-sequence	Eub841-I	CTACCAGGGTATCTAATCC	rev	complement(764..782)	0
NR_181796.1-Bifidobacterium-phasiani-strain-6T3-16S-ribosomal-RNA,-partial-sequence	Eub841-I	CTACCAGGGTATCTAATCC	rev	complement(755..773)	0
NR_180954.1-Bifidobacterium-oedipodis-strain-VB24-16S-ribosomal-RNA,-partial-sequence	Eub841-I	CTACCAGGGTATCTAATCC	rev	complement(756..774)	0
NR_147760.1-Bifidobacterium-myosotis-strain-MRM_5.9-16S-ribosomal-RNA,-partial-sequence	Eub841-I	CTACCAGGGTATCTAATCC	rev	complement(754..772)	0
NR_114397.1-Bifidobacterium-moukalabense-strain-GG01-16S-ribosomal-RNA,-partial-sequence	Eub841-I	CTACCAGGGTATCTAATCC	rev	complement(763..781)	0
NR_041686.1-Bifidobacterium-mongoliense-strain-YIT-10443-16S-ribosomal-RNA,-partial-sequence	Eub841-I	CTACCAGGGTATCTAATCC	rev	complement(718..736)	0
NR_179386.1-Bifidobacterium-mizhiense-strain-S053-2-16S-ribosomal-RNA,-partial-sequence	Eub841-I	CTACCAGGGTATCTAATCC	rev	complement(736..754)	0
NR_181621.1-Bifidobacterium-polysaccharolyticum-strain-W8117-16S-ribosomal-RNA,-partial-sequence	Eub841-I	CTACCAGGGTATCTAATCC	rev	complement(725..743)	0
NR_044692.2-Bifidobacterium-minimum-strain-ATCC-27538-16S-ribosomal-RNA,-partial-sequence	Eub841-I	CTACCAGGGTATCTAATCC	rev	complement(763..781)	0
NR_181801.1-Bifidobacterium-miconis-strain-82T10-16S-ribosomal-RNA,-partial-sequence	Eub841-I	CTACCAGGGTATCTAATCC	rev	complement(765..783)	0
NR_115643.1-Bifidobacterium-merycicum-strain-JCM-8219-16S-ribosomal-RNA,-partial-sequence	Eub841-I	CTACCAGGGTATCTAATCC	rev	complement(674..692)	0
NR_115644.1-Bifidobacterium-magnum-strain-JCM-1218-16S-ribosomal-RNA,-partial-sequence	Eub841-I	CTACCAGGGTATCTAATCC	rev	complement(764..782)	0
NR_044693.2-Bifidobacterium-longum-subsp.-suis-strain-ATCC-27533-16S-ribosomal-RNA,-partial-sequence	Eub841-I	CTACCAGGGTATCTAATCC	rev	complement(763..781)	0
NR_145535.1-Bifidobacterium-longum-subsp.-suillum-strain-Su-851-16S-ribosomal-RNA,-partial-sequence	Eub841-I	CTACCAGGGTATCTAATCC	rev	complement(743..761)	0
NR_043437.1-Bifidobacterium-longum-subsp.-infantis-strain-ATCC-15697-16S-ribosomal-RNA,-partial-sequence	Eub841-I	CTACCAGGGTATCTAATCC	rev	complement(752..770)	0
NR_117506.1-Bifidobacterium-longum-strain-KCTC-3128-16S-ribosomal-RNA,-partial-sequence	Eub841-I	CTACCAGGGTATCTAATCC	rev	complement(735..753)	0
NR_044691.2-Bifidobacterium-longum-strain-ATCC-15707-16S-ribosomal-RNA,-partial-sequence	Eub841-I	CTACCAGGGTATCTAATCC	rev	complement(765..783)	0
NR_181805.1-Bifidobacterium-miconisargentati-strain-82T25-16S-ribosomal-RNA,-partial-sequence	Eub841-I	CTACCAGGGTATCTAATCC	rev	complement(755..773)	0
NR_181797.1-Bifidobacterium-pongonis-strain-64T4-16S-ribosomal-RNA,-partial-sequence	Eub841-I	CTACCAGGGTATCTAATCC	rev	complement(676..694)	0
NR_025672.1-Bifidobacterium-porcinum-strain-P3-14-16S-ribosomal-RNA,-partial-sequence	Eub841-I	CTACCAGGGTATCTAATCC	rev	complement(760..778)	0
NR_037117.1-Bifidobacterium-pseudocatenulatum-strain-B1279-16S-ribosomal-RNA,-partial-sequence	Eub841-I	CTACCAGGGTATCTAATCC	rev	complement(757..775)	0
NR_029139.1-Bifidobacterium-subtile-strain-F395-16S-ribosomal-RNA,-partial-sequence	Eub841-I	CTACCAGGGTATCTAATCC	rev	complement(753..771)	0
NR_113174.1-Bifidobacterium-stellenboschense-strain-AFB23-3-16S-ribosomal-RNA,-partial-sequence	Eub841-I	CTACCAGGGTATCTAATCC	rev	complement(682..700)	0
NR_181800.1-Bifidobacterium-simiiventris-strain-81T8-16S-ribosomal-RNA,-partial-sequence	Eub841-I	CTACCAGGGTATCTAATCC	rev	complement(761..779)	0
NR_025452.1-Bifidobacterium-scardovii-strain-CCUG-13008-A-16S-ribosomal-RNA,-partial-sequence	Eub841-I	CTACCAGGGTATCTAATCC	rev	complement(734..752)	0
NR_181803.1-Bifidobacterium-santillanense-strain-82T1-16S-ribosomal-RNA,-partial-sequence	Eub841-I	CTACCAGGGTATCTAATCC	rev	complement(756..774)	0
NR_180397.1-Bifidobacterium-samirii-strain-LMG-30940-16S-ribosomal-RNA,-partial-sequence	Eub841-I	CTACCAGGGTATCTAATCC	rev	complement(756..774)	0
NR_180965.1-Bifidobacterium-saimiriisciurei-strain-SMA1-16S-ribosomal-RNA,-complete-sequence	Eub841-I	CTACCAGGGTATCTAATCC	rev	complement(766..784)	0
NR_181798.1-Bifidobacterium-saguinibicoloris-strain-79T10-16S-ribosomal-RNA,-partial-sequence	Eub841-I	CTACCAGGGTATCTAATCC	rev	complement(759..777)	0
NR_113173.1-Bifidobacterium-saguini-DSM-23967-strain-AFB23-1-16S-ribosomal-RNA,-partial-sequence	Eub841-I	CTACCAGGGTATCTAATCC	rev	complement(749..767)	0
NR_036857.1-Bifidobacterium-ruminantium-strain-Ru-687-16S-ribosomal-RNA,-partial-sequence	Eub841-I	CTACCAGGGTATCTAATCC	rev	complement(676..694)	0
NR_164634.1-Bifidobacterium-rousetti-strain-RST9-16S-ribosomal-RNA,-partial-sequence	Eub841-I	CTACCAGGGTATCTAATCC	rev	complement(750..768)	0
NR_113313.1-Bifidobacterium-reuteri-DSM-23975-strain-AFB22-1-16S-ribosomal-RNA,-partial-sequence	Eub841-I	CTACCAGGGTATCTAATCC	rev	complement(750..768)	0
NR_137396.1-Bifidobacterium-ramosum-strain-TRE-M-16S-ribosomal-RNA,-partial-sequence	Eub841-I	CTACCAGGGTATCTAATCC	rev	complement(688..706)	0
NR_029137.1-Bifidobacterium-pullorum-subsp.-saeculare-strain-RA161-16S-ribosomal-RNA,-partial-sequence	Eub841-I	CTACCAGGGTATCTAATCC	rev	complement(753..771)	0
NR_036855.1-Bifidobacterium-pullorum-subsp.-gallinarum-strain-Ch206-5-16S-ribosomal-RNA,-partial-sequence	Eub841-I	CTACCAGGGTATCTAATCC	rev	complement(748..766)	0
NR_036856.1-Bifidobacterium-pullorum-strain-B-145-16S-ribosomal-RNA,-partial-sequence	Eub841-I	CTACCAGGGTATCTAATCC	rev	complement(754..772)	0
NR_029065.1-Bifidobacterium-psychraerophilum-strain-T16-16S-ribosomal-RNA,-partial-sequence	Eub841-I	CTACCAGGGTATCTAATCC	rev	complement(740..758)	0
NR_043441.2-Bifidobacterium-pseudolongum-subsp.-globosum-strain-RU-224-16S-ribosomal-RNA,-partial-sequence	Eub841-I	CTACCAGGGTATCTAATCC	rev	complement(767..785)	0
NR_043442.2-Bifidobacterium-pseudolongum-strain-PNC-2-9G-16S-ribosomal-RNA,-partial-sequence	Eub841-I	CTACCAGGGTATCTAATCC	rev	complement(766..784)	0
NR_174314.1-Bifidobacterium-leontopitheci-strain-CCUG-73786-16S-ribosomal-RNA,-partial-sequence	Eub841-I	CTACCAGGGTATCTAATCC	rev	complement(756..774)	0
NR_037049.1-Bifidobacterium-thermacidophilum-strain-Dong-36-16S-ribosomal-RNA,-partial-sequence	Eub841-I	CTACCAGGGTATCTAATCC	rev	complement(761..779)	0
NR_135862.1-Bifidobacterium-lemurum-strain-LMC-13-16S-ribosomal-RNA,-partial-sequence	Eub841-I	CTACCAGGGTATCTAATCC	rev	complement(695..713)	0
NR_147762.1-Bifidobacterium-hapali-strain-MRM_8.14-16S-ribosomal-RNA,-partial-sequence	Eub841-I	CTACCAGGGTATCTAATCC	rev	complement(680..698)	0
NR_180398.1-Bifidobacterium-callimiconis-strain-LMG-30938-16S-ribosomal-RNA,-partial-sequence	Eub841-I	CTACCAGGGTATCTAATCC	rev	complement(757..775)	0
NR_040783.1-Bifidobacterium-breve-DSM-20213-=-JCM-1192-16S-ribosomal-RNA,-partial-sequence	Eub841-I	CTACCAGGGTATCTAATCC	rev	complement(757..775)	0
NR_036854.2-Bifidobacterium-boum-strain-RU917-16S-ribosomal-RNA,-partial-sequence	Eub841-I	CTACCAGGGTATCTAATCC	rev	complement(754..772)	0
NR_116178.1-Bifidobacterium-bombi-strain-BluCI/TP-16S-ribosomal-RNA,-partial-sequence	Eub841-I	CTACCAGGGTATCTAATCC	rev	complement(569..587)	0
NR_104872.1-Bifidobacterium-bombi-strain-BluCI/TP-16S-ribosomal-RNA,-partial-sequence	Eub841-I	CTACCAGGGTATCTAATCC	rev	complement(754..772)	0
NR_108439.1-Bifidobacterium-bohemicum-DSM-22767-strain-JEMLUCVIII-4-16S-ribosomal-RNA,-partial-sequence	Eub841-I	CTACCAGGGTATCTAATCC	rev	complement(649..667)	0
NR_117764.1-Bifidobacterium-bifidum-ATCC-29521-=-JCM-1255-=-DSM-20456-16S-ribosomal-RNA,-partial-sequence	Eub841-I	CTACCAGGGTATCTAATCC	rev	complement(731..749)	0
NR_118793.1-Bifidobacterium-bifidum-strain-KCTC-3202-16S-ribosomal-RNA,-partial-sequence	Eub841-I	CTACCAGGGTATCTAATCC	rev	complement(738..756)	0
NR_159261.1-Bifidobacterium-callitrichidarum-strain-TRI-5-16S-ribosomal-RNA,-partial-sequence	Eub841-I	CTACCAGGGTATCTAATCC	rev	complement(687..705)	0
NR_117505.1-Bifidobacterium-bifidum-strain-KCTC-3202-16S-ribosomal-RNA,-partial-sequence	Eub841-I	CTACCAGGGTATCTAATCC	rev	complement(738..756)	0
NR_044771.1-Bifidobacterium-bifidum-strain-KCTC-3202-16S-ribosomal-RNA,-partial-sequence	Eub841-I	CTACCAGGGTATCTAATCC	rev	complement(738..756)	0
NR_113175.1-Bifidobacterium-biavatii-DSM-23969-strain-AFB23-4-16S-ribosomal-RNA,-partial-sequence	Eub841-I	CTACCAGGGTATCTAATCC	rev	complement(760..778)	0
NR_137395.1-Bifidobacterium-avesanii-strain-TRE-C-16S-ribosomal-RNA,-partial-sequence	Eub841-I	CTACCAGGGTATCTAATCC	rev	complement(692..710)	0
NR_044154.1-Bifidobacterium-asteroides-strain-CCUG-24607-16S-ribosomal-RNA,-partial-sequence	Eub841-I	CTACCAGGGTATCTAATCC	rev	complement(703..721)	0
NR_148810.1-Bifidobacterium-aquikefiri-strain-LMG-28769-16S-ribosomal-RNA,-partial-sequence	Eub841-I	CTACCAGGGTATCTAATCC	rev	complement(742..760)	0
NR_157614.1-Bifidobacterium-apri-strain-RP115-16S-ribosomal-RNA,-partial-sequence	Eub841-I	CTACCAGGGTATCTAATCC	rev	complement(725..743)	0
NR_181622.1-Bifidobacterium-apousia-strain-W8102-16S-ribosomal-RNA,-partial-sequence	Eub841-I	CTACCAGGGTATCTAATCC	rev	complement(726..744)	0
NR_040867.1-Bifidobacterium-animalis-subsp.-lactis-strain-YIT-4121-16S-ribosomal-RNA,-partial-sequence	Eub841-I	CTACCAGGGTATCTAATCC	rev	complement(768..786)	0
NR_113873.1-Bifidobacterium-bifidum-strain-NBRC-100015-16S-ribosomal-RNA,-partial-sequence	Eub841-I	CTACCAGGGTATCTAATCC	rev	complement(738..756)	0
NR_113172.1-Bifidobacterium-callitrichos-DSM-23973-strain-AFB22-5-16S-ribosomal-RNA,-partial-sequence	Eub841-I	CTACCAGGGTATCTAATCC	rev	complement(747..765)	0
NR_174235.1-Bifidobacterium-canis-strain-GSD1FS-16S-ribosomal-RNA,-partial-sequence	Eub841-I	CTACCAGGGTATCTAATCC	rev	complement(734..752)	0
NR_180399.1-Bifidobacterium-castoris-strain-LMG-30937-16S-ribosomal-RNA,-partial-sequence	Eub841-I	CTACCAGGGTATCTAATCC	rev	complement(771..789)	0
NR_180396.1-Bifidobacterium-goeldii-strain-LMG-30939-16S-ribosomal-RNA,-partial-sequence	Eub841-I	CTACCAGGGTATCTAATCC	rev	complement(754..772)	0
NR_037118.1-Bifidobacterium-gallicum-strain-P6-16S-ribosomal-RNA,-partial-sequence	Eub841-I	CTACCAGGGTATCTAATCC	rev	complement(765..783)	0
NR_133982.1-Bifidobacterium-faecale-strain-CU3-7-16S-ribosomal-RNA,-partial-sequence	Eub841-I	CTACCAGGGTATCTAATCC	rev	complement(739..757)	0
NR_148784.1-Bifidobacterium-eulemuris-strain-LMM_E3-16S-ribosomal-RNA,-partial-sequence	Eub841-I	CTACCAGGGTATCTAATCC	rev	complement(692..710)	0
NR_180395.1-Bifidobacterium-dolichotidis-strain-LMG-30941-16S-ribosomal-RNA,-partial-sequence	Eub841-I	CTACCAGGGTATCTAATCC	rev	complement(768..786)	0
NR_037115.2-Bifidobacterium-dentium-strain-B764-16S-ribosomal-RNA,-partial-sequence	Eub841-I	CTACCAGGGTATCTAATCC	rev	complement(756..774)	0
NR_104967.1-Bifidobacterium-cuniculi-strain-AS-1.2239-16S-ribosomal-RNA,-partial-sequence	Eub841-I	CTACCAGGGTATCTAATCC	rev	complement(740..758)	0
NR_115342.1-Bifidobacterium-crudilactis-strain-FR62/b/3-16S-ribosomal-RNA,-partial-sequence	Eub841-I	CTACCAGGGTATCTAATCC	rev	complement(692..710)	0
NR_115978.1-Bifidobacterium-coryneforme-strain-CCUG-34986-16S-ribosomal-RNA,-partial-sequence	Eub841-I	CTACCAGGGTATCTAATCC	rev	complement(703..721)	0
NR_044690.2-Bifidobacterium-coryneforme-strain-ATCC-25911-16S-ribosomal-RNA,-partial-sequence	Eub841-I	CTACCAGGGTATCTAATCC	rev	complement(763..781)	0
NR_136422.1-Bifidobacterium-commune-strain-H23-83-16S-ribosomal-RNA,-partial-sequence	Eub841-I	CTACCAGGGTATCTAATCC	rev	complement(735..753)	0
NR_181799.1-Bifidobacterium-colobi-strain-80T4-16S-ribosomal-RNA,-partial-sequence	Eub841-I	CTACCAGGGTATCTAATCC	rev	complement(754..772)	0
NR_180777.1-Bifidobacterium-choloepi-strain-BRDM-6-16S-ribosomal-RNA,-partial-sequence	Eub841-I	CTACCAGGGTATCTAATCC	rev	complement(769..787)	0
NR_181620.1-Bifidobacterium-choladohabitans-strain-B14384H11-16S-ribosomal-RNA,-partial-sequence	Eub841-I	CTACCAGGGTATCTAATCC	rev	complement(727..745)	0
NR_037116.1-Bifidobacterium-choerinum-strain-Su-806-16S-ribosomal-RNA,-partial-sequence	Eub841-I	CTACCAGGGTATCTAATCC	rev	complement(765..783)	0
NR_174313.1-Bifidobacterium-cebidarum-strain-CCUG-73785-16S-ribosomal-RNA,-partial-sequence	Eub841-I	CTACCAGGGTATCTAATCC	rev	complement(755..773)	0
NR_159324.1-Bifidobacterium-catulorum-strain-MRM-8.19-16S-ribosomal-RNA,-partial-sequence	Eub841-I	CTACCAGGGTATCTAATCC	rev	complement(748..766)	0
NR_112779.1-Bifidobacterium-catenulatum-subsp.-kashiwanohense-JCM-15439-=-DSM-21854-strain-HM2-2-16S-ribosomal-RNA,-partial-sequence	Eub841-I	CTACCAGGGTATCTAATCC	rev	complement(757..775)	0
NR_041875.1-Bifidobacterium-catenulatum-strain-DSM-16992-16S-ribosomal-RNA,-partial-sequence	Eub841-I	CTACCAGGGTATCTAATCC	rev	complement(736..754)	0
NR_043439.1-Bifidobacterium-indicum-strain-JCM-1302-16S-ribosomal-RNA,-partial-sequence	Eub841-I	CTACCAGGGTATCTAATCC	rev	complement(752..770)	0
NR_104968.1-Bifidobacterium-thermophilum-strain-AS-1.2235-16S-ribosomal-RNA,-partial-sequence	Eub841-I	CTACCAGGGTATCTAATCC	rev	complement(708..726)	0
NR_118774.1-Bifidobacterium-thermophilum-strain-ATCC-25525-16S-ribosomal-RNA,-partial-sequence	Eub841-I	CTACCAGGGTATCTAATCC	rev	complement(762..780)	0
NR_180418.1-Bifidobacterium-tibiigranuli-strain-DSM-108414-16S-ribosomal-RNA,-complete-sequence	Eub841-I	CTACCAGGGTATCTAATCC	rev	complement(763..781)	0
NR_118731.1-Blautia-hansenii-DSM-20583-strain-ATCC-27752-16S-ribosomal-RNA,-partial-sequence	Eub841-I	CTACCAGGGTATCTAATCC	rev	complement(773..791)	0
NR_104687.1-Blautia-hansenii-DSM-20583-strain-JCM-14655-16S-ribosomal-RNA,-partial-sequence	Eub841-I	CTACCAGGGTATCTAATCC	rev	complement(767..785)	0
NR_113231.1-Blautia-glucerasea-strain-JCM-17039-16S-ribosomal-RNA,-partial-sequence	Eub841-I	CTACCAGGGTATCTAATCC	rev	complement(766..784)	0
NR_112789.1-Blautia-glucerasea-strain-HFTH-1-16S-ribosomal-RNA,-partial-sequence	Eub841-I	CTACCAGGGTATCTAATCC	rev	complement(752..770)	0
NR_109014.1-Blautia-faecis-strain-M25-16S-ribosomal-RNA,-partial-sequence	Eub841-I	CTACCAGGGTATCTAATCC	rev	complement(614..632)	0
NR_170495.1-Blautia-faecicola-strain-KGMB01111-16S-ribosomal-RNA,-complete-sequence	Eub841-I	CTACCAGGGTATCTAATCC	rev	complement(774..792)	0
NR_104700.1-Blautia-coccoides-strain-JCM-1395-16S-ribosomal-RNA,-partial-sequence	Eub841-I	CTACCAGGGTATCTAATCC	rev	complement(767..785)	0
NR_144607.1-Blautia-caecimuris-strain-SJ18-16S-ribosomal-RNA,-partial-sequence	Eub841-I	CTACCAGGGTATCTAATCC	rev	complement(701..719)	0
NR_163634.1-Blautia-hominis-strain-KB1-16S-ribosomal-RNA,-partial-sequence	Eub841-I	CTACCAGGGTATCTAATCC	rev	complement(747..765)	0
NR_180026.1-Blautia-brookingsii-strain-SG772-16S-ribosomal-RNA,-partial-sequence	Eub841-I	CTACCAGGGTATCTAATCC	rev	complement(767..785)	0
NR_171392.1-Blautia-argi-strain-KCTC-15426-16S-ribosomal-RNA,-complete-sequence	Eub841-I	CTACCAGGGTATCTAATCC	rev	complement(774..792)	0
NR_171391.1-Blautia-argi-strain-KCTC-15426-16S-ribosomal-RNA,-complete-sequence	Eub841-I	CTACCAGGGTATCTAATCC	rev	complement(772..790)	0
NR_171390.1-Blautia-argi-strain-KCTC-15426-16S-ribosomal-RNA,-complete-sequence	Eub841-I	CTACCAGGGTATCTAATCC	rev	complement(774..792)	0
NR_171389.1-Blautia-argi-strain-KCTC-15426-16S-ribosomal-RNA,-complete-sequence	Eub841-I	CTACCAGGGTATCTAATCC	rev	complement(775..793)	0
NR_171388.1-Blautia-argi-strain-KCTC-15426-16S-ribosomal-RNA,-complete-sequence	Eub841-I	CTACCAGGGTATCTAATCC	rev	complement(773..791)	0
NR_157016.1-Blastomonas-quesadae-strain-912-16S-ribosomal-RNA,-partial-sequence	Eub841-I	CTACCAGGGTATCTAATCC	rev	complement(718..736)	0
NR_113794.1-Blastomonas-natatoria-strain-NBRC-15649-16S-ribosomal-RNA,-partial-sequence	Eub841-I	CTACCAGGGTATCTAATCC	rev	complement(701..719)	0
NR_040824.1-Blastomonas-natatoria-strain-DSM-3183-16S-ribosomal-RNA,-partial-sequence	Eub841-I	CTACCAGGGTATCTAATCC	rev	complement(721..739)	0
NR_171444.1-Blautia-argi-strain-N6H1-15-16S-ribosomal-RNA,-partial-sequence	Eub841-I	CTACCAGGGTATCTAATCC	rev	complement(720..738)	0
NR_163635.1-Blautia-hominis-strain-KB1-16S-ribosomal-RNA,-partial-sequence	Eub841-I	CTACCAGGGTATCTAATCC	rev	complement(747..765)	0
NR_163636.1-Blautia-hominis-strain-KB1-16S-ribosomal-RNA,-partial-sequence	Eub841-I	CTACCAGGGTATCTAATCC	rev	complement(747..765)	0
NR_163637.1-Blautia-hominis-strain-KB1-16S-ribosomal-RNA,-partial-sequence	Eub841-I	CTACCAGGGTATCTAATCC	rev	complement(747..765)	0
NR_044054.1-Blautia-wexlerae-DSM-19850-16S-ribosomal-RNA,-partial-sequence	Eub841-I	CTACCAGGGTATCTAATCC	rev	complement(716..734)	0
NR_117867.1-Blautia-stercoris-strain-GAM6-1-16S-ribosomal-RNA,-partial-sequence	Eub841-I	CTACCAGGGTATCTAATCC	rev	complement(719..737)	0
NR_026312.1-Blautia-schinkii-strain-B-16S-ribosomal-RNA,-partial-sequence	Eub841-I	CTACCAGGGTATCTAATCC	rev	complement(746..764)	0
NR_178840.1-Blautia-pseudococcoides-strain-YL58-16S-ribosomal-RNA,-partial-sequence	Eub841-I	CTACCAGGGTATCTAATCC	rev	complement(767..785)	0
NR_179590.1-Blautia-provencensis-strain-Marseille-P3502-16S-ribosomal-RNA,-partial-sequence	Eub841-I	CTACCAGGGTATCTAATCC	rev	complement(747..765)	0
NR_119217.1-Blautia-producta-ATCC-27340-=-DSM-2950-16S-ribosomal-RNA,-partial-sequence	Eub841-I	CTACCAGGGTATCTAATCC	rev	complement(745..763)	0
NR_113270.1-Blautia-producta-ATCC-27340-=-DSM-2950-strain-JCM-1471-16S-ribosomal-RNA,-partial-sequence	Eub841-I	CTACCAGGGTATCTAATCC	rev	complement(767..785)	0
NR_115507.1-Blautia-producta-strain-GIFU-7707-16S-ribosomal-RNA,-partial-sequence	Eub841-I	CTACCAGGGTATCTAATCC	rev	complement(764..782)	0
NR_036776.1-Blautia-producta-strain-2396-16S-ribosomal-RNA,-partial-sequence	Eub841-I	CTACCAGGGTATCTAATCC	rev	complement(760..778)	0
NR_179584.1-Blautia-phocaeensis-strain-Marseille-P3441-16S-ribosomal-RNA,-partial-sequence	Eub841-I	CTACCAGGGTATCTAATCC	rev	complement(746..764)	0
NR_118692.1-Blautia-obeum-ATCC-29174-16S-ribosomal-RNA,-partial-sequence	Eub841-I	CTACCAGGGTATCTAATCC	rev	complement(732..750)	0
NR_147395.1-Blautia-marasmi-strain-Marseille-P2377-16S-ribosomal-RNA,-partial-sequence	Eub841-I	CTACCAGGGTATCTAATCC	rev	complement(767..785)	0
NR_114315.1-Blautia-luti-DSM-14534-=-JCM-17040-16S-ribosomal-RNA,-partial-sequence	Eub841-I	CTACCAGGGTATCTAATCC	rev	complement(755..773)	0
NR_041960.1-Blautia-luti-strain-BInIX-16S-ribosomal-RNA,-partial-sequence	Eub841-I	CTACCAGGGTATCTAATCC	rev	complement(642..660)	0
NR_181211.1-Blautia-liquoris-strain-LZLJ-3-16S-ribosomal-RNA,-partial-sequence	Eub841-I	CTACCAGGGTATCTAATCC	rev	complement(767..785)	0
NR_181402.1-Blautia-intestinalis-strain-27-44-16S-ribosomal-RNA,-partial-sequence	Eub841-I	CTACCAGGGTATCTAATCC	rev	complement(719..737)	0
NR_180334.1-Blautia-intestinalis-strain-27-44-16S-ribosomal-RNA,-partial-sequence	Eub841-I	CTACCAGGGTATCTAATCC	rev	complement(672..690)	0
NR_026314.1-Blautia-hydrogenotrophica-strain-S5a36-16S-ribosomal-RNA,-partial-sequence	Eub841-I	CTACCAGGGTATCTAATCC	rev	complement(749..767)	0
NR_163638.1-Blautia-hominis-strain-KB1-16S-ribosomal-RNA,-partial-sequence	Eub841-I	CTACCAGGGTATCTAATCC	rev	complement(747..765)	0
NR_157764.1-Blastomonas-marina-strain-SSR2A-4-2-16S-ribosomal-RNA,-partial-sequence	Eub841-I	CTACCAGGGTATCTAATCC	rev	complement(701..719)	0
NR_157769.1-Blastomonas-fulva-strain-T2-16S-ribosomal-RNA,-partial-sequence	Eub841-I	CTACCAGGGTATCTAATCC	rev	complement(711..729)	0
NR_178676.1-Blastomonas-aquatica-strain-PE-4-5-16S-ribosomal-RNA,-partial-sequence	Eub841-I	CTACCAGGGTATCTAATCC	rev	complement(695..713)	0
NR_163615.1-Blastococcus-xanthinilyticus-strain-BMG-862-16S-ribosomal-RNA,-partial-sequence	Eub841-I	CTACCAGGGTATCTAATCC	rev	complement(737..755)	0
NR_043123.1-Bizionia-gelidisalsuginis-strain-IC164-16S-ribosomal-RNA,-partial-sequence	Eub841-I	CTACCAGGGTATCTAATCC	rev	complement(700..718)	0
NR_137258.1-Bizionia-fulviae-strain-EM7-16S-ribosomal-RNA,-partial-sequence	Eub841-I	CTACCAGGGTATCTAATCC	rev	complement(748..766)	0
NR_116780.1-Bizionia-echini-strain-KMM-6177-16S-ribosomal-RNA,-partial-sequence	Eub841-I	CTACCAGGGTATCTAATCC	rev	complement(756..774)	0
NR_163629.1-Bizionia-berychis-strain-RA3-3-1-16S-ribosomal-RNA,-partial-sequence	Eub841-I	CTACCAGGGTATCTAATCC	rev	complement(748..766)	0
NR_044376.1-Bizionia-argentinensis-JUB59-16S-ribosomal-RNA,-partial-sequence	Eub841-I	CTACCAGGGTATCTAATCC	rev	complement(776..794)	0
NR_137224.1-Bizionia-arctica-strain-SM1203-16S-ribosomal-RNA,-partial-sequence	Eub841-I	CTACCAGGGTATCTAATCC	rev	complement(750..768)	0
NR_043122.1-Bizionia-algoritergicola-strain-APA-1-16S-ribosomal-RNA,-partial-sequence	Eub841-I	CTACCAGGGTATCTAATCC	rev	complement(728..746)	0
NR_179430.1-Bittarella-massiliensis-(ex-Durand-et-al.-2017)-strain-GD6-16S-ribosomal-RNA,-partial-sequence	Eub841-I	CTACCAGGGTATCTAATCC	rev	complement(770..788)	0
NR_178647.1-Bisgaardia-miroungae-strain-Wildatric-16S-ribosomal-RNA,-partial-sequence	Eub841-I	CTACCAGGGTATCTAATCC	rev	complement(773..791)	0
NR_117488.1-Bisgaardia-hudsonensis-strain-M327/99/2-16S-ribosomal-RNA,-partial-sequence	Eub841-I	CTACCAGGGTATCTAATCC	rev	complement(758..776)	0
NR_114734.1-Bisgaardia-hudsonensis-strain-98-D-690B-16S-ribosomal-RNA,-partial-sequence	Eub841-I	CTACCAGGGTATCTAATCC	rev	complement(759..777)	0
NR_042650.1-Biostraticola-tofi-strain-BF36-16S-ribosomal-RNA,-partial-sequence	Eub841-I	CTACCAGGGTATCTAATCC	rev	complement(725..743)	0
NR_176800.1-Bilophila-wadsworthia-strain-CCUG-32349-16S-ribosomal-RNA,-partial-sequence	Eub841-I	CTACCAGGGTATCTAATCC	rev	complement(748..766)	0
NR_180822.1-Bilifractor-porci-strain-Oil+RF-744-WCA-WT-13-16S-ribosomal-RNA,-partial-sequence	Eub841-I	CTACCAGGGTATCTAATCC	rev	complement(768..786)	0
NR_179997.1-Bifidobacterium-xylocopae-strain-XV2-16S-ribosomal-RNA,-partial-sequence	Eub841-I	CTACCAGGGTATCTAATCC	rev	complement(762..780)	0
NR_179879.1-Bifidobacterium-xylocopae-strain-XV2-16S-ribosomal-RNA,-partial-sequence	Eub841-I	CTACCAGGGTATCTAATCC	rev	complement(687..705)	0
NR_164635.1-Bifidobacterium-vespertilionis-strain-RST16-16S-ribosomal-RNA,-partial-sequence	Eub841-I	CTACCAGGGTATCTAATCC	rev	complement(738..756)	0
NR_041348.1-Bifidobacterium-tsurumiense-strain-OMB115-16S-ribosomal-RNA,-partial-sequence	Eub841-I	CTACCAGGGTATCTAATCC	rev	complement(737..755)	0
NR_147761.1-Bifidobacterium-tissieri-strain-MRM_5.18-16S-ribosomal-RNA,-partial-sequence	Eub841-I	CTACCAGGGTATCTAATCC	rev	complement(758..776)	0
NR_109525.1-Bizionia-hallyeonensis-strain-T-y7-16S-ribosomal-RNA,-partial-sequence	Eub841-I	CTACCAGGGTATCTAATCC	rev	complement(756..774)	0
NR_119007.1-Bifidobacterium-animalis-subsp.-animalis-ATCC-25527-16S-ribosomal-RNA,-partial-sequence	Eub841-I	CTACCAGGGTATCTAATCC	rev	complement(766..784)	0
NR_043121.1-Bizionia-myxarmorum-strain-ADA-4-16S-ribosomal-RNA,-partial-sequence	Eub841-I	CTACCAGGGTATCTAATCC	rev	complement(728..746)	0
NR_043124.1-Bizionia-saleffrena-strain-HFD-16S-ribosomal-RNA,-partial-sequence	Eub841-I	CTACCAGGGTATCTAATCC	rev	complement(720..738)	0
NR_179401.1-Blastococcus-tunisiensis-strain-BMG-823-16S-ribosomal-RNA,-partial-sequence	Eub841-I	CTACCAGGGTATCTAATCC	rev	complement(728..746)	0
NR_117019.1-Blastococcus-saxobsidens-strain-BC444-16S-ribosomal-RNA,-partial-sequence	Eub841-I	CTACCAGGGTATCTAATCC	rev	complement(751..769)	0
NR_025482.1-Blastococcus-saxobsidens-strain-BC448-16S-ribosomal-RNA,-partial-sequence	Eub841-I	CTACCAGGGTATCTAATCC	rev	complement(736..754)	0
NR_180027.1-Blastococcus-litoris-strain-GP-S2-8-16S-ribosomal-RNA,-partial-sequence	Eub841-I	CTACCAGGGTATCTAATCC	rev	complement(743..761)	0
NR_043633.1-Blastococcus-jejuensis-strain-KST3-10-16S-ribosomal-RNA,-partial-sequence	Eub841-I	CTACCAGGGTATCTAATCC	rev	complement(711..729)	0
NR_169414.1-Blastococcus-deserti-strain-SYSU-D8006-16S-ribosomal-RNA,-partial-sequence	Eub841-I	CTACCAGGGTATCTAATCC	rev	complement(736..754)	0
NR_149176.1-Blastococcus-colisei-strain-BMG-822-16S-ribosomal-RNA,-partial-sequence	Eub841-I	CTACCAGGGTATCTAATCC	rev	complement(742..760)	0
NR_152659.1-Blastococcus-capsensis-strain-BMG-804-16S-ribosomal-RNA,-partial-sequence	Eub841-I	CTACCAGGGTATCTAATCC	rev	complement(730..748)	0
NR_179037.1-Blastococcus-atacamensis-strain-P6-16S-ribosomal-RNA,-partial-sequence	Eub841-I	CTACCAGGGTATCTAATCC	rev	complement(750..768)	0
NR_114864.1-Blastococcus-aggregatus-strain-DSM-4725-16S-ribosomal-RNA,-partial-sequence	Eub841-I	CTACCAGGGTATCTAATCC	rev	complement(736..754)	0
NR_025925.1-Blastococcus-aggregatus-strain-B15-16S-ribosomal-RNA,-partial-sequence	Eub841-I	CTACCAGGGTATCTAATCC	rev	complement(747..765)	0
NR_117911.1-Blastochloris-viridis-strain-DSM-133-16S-ribosomal-RNA,-partial-sequence	Eub841-I	CTACCAGGGTATCTAATCC	rev	complement(721..739)	0
NR_117910.1-Blastochloris-viridis-strain-DSM-133-16S-ribosomal-RNA,-partial-sequence	Eub841-I	CTACCAGGGTATCTAATCC	rev	complement(721..739)	0
NR_115543.1-Blastochloris-viridis-strain-ATCC-19567-16S-ribosomal-RNA,-partial-sequence	Eub841-I	CTACCAGGGTATCTAATCC	rev	complement(702..720)	0
NR_041712.1-Blastochloris-viridis-strain-DSM-133-16S-ribosomal-RNA,-partial-sequence	Eub841-I	CTACCAGGGTATCTAATCC	rev	complement(717..735)	0
NR_169404.1-Blastochloris-tepida-strain-GI-16S-ribosomal-RNA,-partial-sequence	Eub841-I	CTACCAGGGTATCTAATCC	rev	complement(674..692)	0
NR_037121.1-Blastochloris-sulfoviridis-strain-P1-16S-ribosomal-RNA,-partial-sequence	Eub841-I	CTACCAGGGTATCTAATCC	rev	complement(702..720)	0
NR_115056.1-Blastochloris-gulmargensis-strain-JA248-16S-ribosomal-RNA,-partial-sequence	Eub841-I	CTACCAGGGTATCTAATCC	rev	complement(693..711)	0
NR_157627.1-Bizionia-sediminis-strain-P131-16S-ribosomal-RNA,-partial-sequence	Eub841-I	CTACCAGGGTATCTAATCC	rev	complement(756..774)	0
NR_025827.1-Bizionia-paragorgiae-strain-KMM-6029-16S-ribosomal-RNA,-partial-sequence	Eub841-I	CTACCAGGGTATCTAATCC	rev	complement(742..760)	0
NR_029328.1-Bogoriella-caseilytica-strain-HKI-0088-16S-ribosomal-RNA,-partial-sequence	Eub841-I	CTACCAGGGTATCTAATCC	rev	complement(731..749)	0
NR_043438.1-Bifidobacterium-animalis-strain-JCM-1190-16S-ribosomal-RNA,-partial-sequence	Eub841-I	CTACCAGGGTATCTAATCC	rev	complement(768..786)	0
NR_181802.1-Bifidobacterium-amazonense-strain-82T18-16S-ribosomal-RNA,-partial-sequence	Eub841-I	CTACCAGGGTATCTAATCC	rev	complement(764..782)	0
NR_132387.1-Barrientosiimonas-marina-strain-MSW-24-16S-ribosomal-RNA,-partial-sequence	Eub841-I	CTACCAGGGTATCTAATCC	rev	complement(738..756)	0
NR_137240.1-Barrientosiimonas-endolithica-strain-JC268-16S-ribosomal-RNA,-partial-sequence	Eub841-I	CTACCAGGGTATCTAATCC	rev	complement(730..748)	0
NR_121773.2-Barnesiella-viscericola-strain-C46-16S-ribosomal-RNA,-complete-sequence	Eub841-I	CTACCAGGGTATCTAATCC	rev	complement(787..805)	0
NR_041508.1-Barnesiella-viscericola-strain-C46-16S-ribosomal-RNA,-partial-sequence	Eub841-I	CTACCAGGGTATCTAATCC	rev	complement(763..781)	0
NR_041668.1-Barnesiella-intestinihominis-YIT-11860-16S-ribosomal-RNA,-partial-sequence	Eub841-I	CTACCAGGGTATCTAATCC	rev	complement(760..778)	0
NR_113073.1-Barnesiella-intestinihominis-strain-JCM-15079-16S-ribosomal-RNA,-partial-sequence	Eub841-I	CTACCAGGGTATCTAATCC	rev	complement(768..786)	0
NR_144735.1-Bariatricus-massiliensis-strain-AT12-16S-ribosomal-RNA,-partial-sequence	Eub841-I	CTACCAGGGTATCTAATCC	rev	complement(769..787)	0
NR_042991.1-Balneola-vulgaris-strain-13IX/A01/164-16S-ribosomal-RNA,-partial-sequence	Eub841-I	CTACCAGGGTATCTAATCC	rev	complement(756..774)	0
NR_113288.1-Bartonella-acomydis-strain-KS2-1-16S-ribosomal-RNA,-partial-sequence	Eub841-I	CTACCAGGGTATCTAATCC	rev	complement(673..691)	0
NR_044367.1-Balneola-alkaliphila-strain-CM41_14b-16S-ribosomal-RNA,-partial-sequence	Eub841-I	CTACCAGGGTATCTAATCC	rev	complement(767..785)	0
NR_026465.1-Balneatrix-alpica-strain-4-87-16S-ribosomal-RNA,-partial-sequence	Eub841-I	CTACCAGGGTATCTAATCC	rev	complement(769..787)	0
NR_173507.1-Bailinhaonella-thermotolerans-strain-YIM-75507-16S-ribosomal-RNA,-partial-sequence	Eub841-I	CTACCAGGGTATCTAATCC	rev	complement(756..774)	0
NR_180821.1-Baileyella-intestinalis-strain-RF-744-FAT-WT-3-16S-ribosomal-RNA,-partial-sequence	Eub841-I	CTACCAGGGTATCTAATCC	rev	complement(716..734)	0
NR_137350.1-Baia-soyae-strain-NEAU-gxj18-16S-ribosomal-RNA,-partial-sequence	Eub841-I	CTACCAGGGTATCTAATCC	rev	complement(741..759)	0
NR_178337.1-Baekduia-soli-strain-BR7-21-16S-ribosomal-RNA,-partial-sequence	Eub841-I	CTACCAGGGTATCTAATCC	rev	complement(762..780)	0
NR_104885.1-Bactoderma-rosea-strain-BKMW-1344-16S-ribosomal-RNA,-partial-sequence	Eub841-I	CTACCAGGGTATCTAATCC	rev	complement(746..764)	0
NR_113353.1-Bacteroides-zoogleoformans-strain-JCM-16136-16S-ribosomal-RNA,-partial-sequence	Eub841-I	CTACCAGGGTATCTAATCC	rev	complement(777..795)	0
NR_044634.1-Bacteroides-zoogleoformans-strain-ATCC-33285-16S-ribosomal-RNA,-partial-sequence	Eub841-I	CTACCAGGGTATCTAATCC	rev	complement(785..803)	0
NR_152675.1-Balneicella-halophila-strain-KHALHBD91-16S-ribosomal-RNA,-partial-sequence	Eub841-I	CTACCAGGGTATCTAATCC	rev	complement(764..782)	0
NR_025272.1-Bartonella-alsatica-strain-IBS-382-16S-ribosomal-RNA,-partial-sequence	Eub841-I	CTACCAGGGTATCTAATCC	rev	complement(703..721)	0
NR_137367.1-Bartonella-ancashensis-strain-20.00-16S-ribosomal-RNA,-partial-sequence	Eub841-I	CTACCAGGGTATCTAATCC	rev	complement(718..736)	0
NR_147774.1-Bartonella-apis-strain-PEB0122-16S-ribosomal-RNA,-partial-sequence	Eub841-I	CTACCAGGGTATCTAATCC	rev	complement(746..764)	0
NR_029366.1-Bartonella-grahamii-strain-V2-16S-ribosomal-RNA,-partial-sequence	Eub841-I	CTACCAGGGTATCTAATCC	rev	complement(732..750)	0
NR_181069.1-Bartonella-gabonensis-strain-669-16S-ribosomal-RNA,-partial-sequence	Eub841-I	CTACCAGGGTATCTAATCC	rev	complement(723..741)	0
NR_181063.1-Bartonella-gabonensis-strain-669-16S-ribosomal-RNA,-partial-sequence	Eub841-I	CTACCAGGGTATCTAATCC	rev	complement(702..720)	0
NR_146007.1-Bartonella-fuyuanensis-strain-AA137HXZ-16S-ribosomal-RNA,-partial-sequence	Eub841-I	CTACCAGGGTATCTAATCC	rev	complement(663..681)	0
NR_133031.1-Bartonella-florencae-strain-R4-16S-ribosomal-RNA,-partial-sequence	Eub841-I	CTACCAGGGTATCTAATCC	rev	complement(703..721)	0
NR_025889.1-Bartonella-elizabethae-strain-F9251-16S-ribosomal-RNA,-partial-sequence	Eub841-I	CTACCAGGGTATCTAATCC	rev	complement(713..731)	0
NR_029368.1-Bartonella-doshiae-strain-R18-16S-ribosomal-RNA,-partial-sequence	Eub841-I	CTACCAGGGTATCTAATCC	rev	complement(717..735)	0
NR_116177.1-Bartonella-coopersplainsensis-strain-AUST/NH20-16S-ribosomal-RNA,-partial-sequence	Eub841-I	CTACCAGGGTATCTAATCC	rev	complement(703..721)	0
NR_036961.1-Bartonella-clarridgeiae-strain-Houston-2-16S-ribosomal-RNA-gene,-partial-sequence	Eub841-I	CTACCAGGGTATCTAATCC	rev	complement(713..731)	0
NR_025736.1-Bartonella-chomelii-strain-A828-16S-ribosomal-RNA,-partial-sequence	Eub841-I	CTACCAGGGTATCTAATCC	rev	complement(686..704)	0
NR_025120.1-Bartonella-capreoli-strain-IBS-193-16S-ribosomal-RNA,-partial-sequence	Eub841-I	CTACCAGGGTATCTAATCC	rev	complement(710..728)	0
NR_113286.1-Bartonella-callosciuri-strain-BR11-1-16S-ribosomal-RNA,-partial-sequence	Eub841-I	CTACCAGGGTATCTAATCC	rev	complement(672..690)	0
NR_025121.1-Bartonella-bovis-91-4-16S-ribosomal-RNA,-partial-sequence	Eub841-I	CTACCAGGGTATCTAATCC	rev	complement(699..717)	0
NR_025051.1-Bartonella-birtlesii-IBS-325-16S-ribosomal-RNA,-partial-sequence	Eub841-I	CTACCAGGGTATCTAATCC	rev	complement(694..712)	0
NR_119296.1-Bartonella-bacilliformis-strain-ATCC-35685-16S-ribosomal-RNA,-partial-sequence	Eub841-I	CTACCAGGGTATCTAATCC	rev	complement(702..720)	0
NR_074203.1-Bartonella-bacilliformis-strain-KC583-16S-ribosomal-RNA,-partial-sequence	Eub841-I	CTACCAGGGTATCTAATCC	rev	complement(718..736)	0
NR_044743.1-Bartonella-bacilliformis-strain-KC583-16S-ribosomal-RNA,-partial-sequence	Eub841-I	CTACCAGGGTATCTAATCC	rev	complement(718..736)	0
NR_115816.1-Bartonella-australis-AUST/NH1-16S-ribosomal-RNA,-partial-sequence	Eub841-I	CTACCAGGGTATCTAATCC	rev	complement(700..718)	0
NR_102494.1-Bartonella-australis-AUST/NH1-16S-ribosomal-RNA,-partial-sequence	Eub841-I	CTACCAGGGTATCTAATCC	rev	complement(721..739)	0
NR_180458.1-Bacteroides-zhangwenhongii-strain-HF-5287-16S-ribosomal-RNA,-partial-sequence	Eub841-I	CTACCAGGGTATCTAATCC	rev	complement(779..797)	0
NR_146006.1-Bartonella-heixiaziensis-strain-CR90HXZ-16S-ribosomal-RNA,-partial-sequence	Eub841-I	CTACCAGGGTATCTAATCC	rev	complement(662..680)	0
NR_112947.1-Bacteroides-xylanisolvens-XB1A-16S-ribosomal-RNA,-partial-sequence	Eub841-I	CTACCAGGGTATCTAATCC	rev	complement(765..783)	0
NR_112945.1-Bacteroides-uniformis-strain-JCM-5828-16S-ribosomal-RNA,-partial-sequence	Eub841-I	CTACCAGGGTATCTAATCC	rev	complement(766..784)	0
NR_119165.1-Bacteroides-ovatus-strain-ATCC-8483-16S-ribosomal-RNA,-partial-sequence	Eub841-I	CTACCAGGGTATCTAATCC	rev	complement(758..776)	0
NR_116181.1-Bacteroides-ovatus-strain-JCM5824-16S-ribosomal-RNA,-partial-sequence	Eub841-I	CTACCAGGGTATCTAATCC	rev	complement(771..789)	0
NR_115301.1-Bacteroides-ovatus-strain-CIP-103756-16S-ribosomal-RNA,-partial-sequence	Eub841-I	CTACCAGGGTATCTAATCC	rev	complement(759..777)	0
NR_112940.1-Bacteroides-ovatus-strain-JCM-5824-16S-ribosomal-RNA,-partial-sequence	Eub841-I	CTACCAGGGTATCTAATCC	rev	complement(766..784)	0
NR_040865.1-Bacteroides-ovatus-strain-JCM-5824-16S-ribosomal-RNA,-partial-sequence	Eub841-I	CTACCAGGGTATCTAATCC	rev	complement(772..790)	0
NR_113070.1-Bacteroides-oleiciplenus-YIT-12058-strain-JCM-16102-16S-ribosomal-RNA,-partial-sequence	Eub841-I	CTACCAGGGTATCTAATCC	rev	complement(773..791)	0
NR_112895.1-Bacteroides-oleiciplenus-YIT-12058-16S-ribosomal-RNA,-partial-sequence	Eub841-I	CTACCAGGGTATCTAATCC	rev	complement(753..771)	0
NR_112939.1-Bacteroides-nordii-WAL-11050-=-JCM-12987-16S-ribosomal-RNA,-partial-sequence	Eub841-I	CTACCAGGGTATCTAATCC	rev	complement(773..791)	0
NR_041485.1-Bacteroides-propionicifaciens-strain-SV434-16S-ribosomal-RNA,-partial-sequence	Eub841-I	CTACCAGGGTATCTAATCC	rev	complement(764..782)	0
NR_043017.1-Bacteroides-nordii-WAL-11050-=-JCM-12987-16S-ribosomal-RNA,-partial-sequence	Eub841-I	CTACCAGGGTATCTAATCC	rev	complement(753..771)	0
NR_179564.1-Bacteroides-ndongoniae-strain-Marseille-P3108-16S-ribosomal-RNA,-partial-sequence	Eub841-I	CTACCAGGGTATCTAATCC	rev	complement(777..795)	0
NR_144744.1-Bacteroides-mediterraneensis-strain-Marseille-P2644-16S-ribosomal-RNA,-partial-sequence	Eub841-I	CTACCAGGGTATCTAATCC	rev	complement(778..796)	0
NR_125463.1-Bacteroides-luti-strain-UasXn-3-16S-ribosomal-RNA,-partial-sequence	Eub841-I	CTACCAGGGTATCTAATCC	rev	complement(750..768)	0
NR_180463.1-Bacteroides-luhongzhouii-strain-HF-5141-16S-ribosomal-RNA,-partial-sequence	Eub841-I	CTACCAGGGTATCTAATCC	rev	complement(779..797)	0
NR_159118.1-Bacteroides-kribbi-strain-R2F3-3-3-16S-ribosomal-RNA,-partial-sequence	Eub841-I	CTACCAGGGTATCTAATCC	rev	complement(749..767)	0
NR_159117.1-Bacteroides-koreensis-strain-YS-aM39-16S-ribosomal-RNA,-partial-sequence	Eub841-I	CTACCAGGGTATCTAATCC	rev	complement(740..758)	0
NR_041307.1-Bacteroides-intestinalis-strain-341-16S-ribosomal-RNA,-partial-sequence	Eub841-I	CTACCAGGGTATCTAATCC	rev	complement(773..791)	0
NR_179567.1-Bacteroides-ilei-strain-Marseille-P3208-16S-ribosomal-RNA,-partial-sequence	Eub841-I	CTACCAGGGTATCTAATCC	rev	complement(778..796)	0
NR_178430.1-Bacteroides-neonati-strain-MS4-16S-ribosomal-RNA,-partial-sequence	Eub841-I	CTACCAGGGTATCTAATCC	rev	complement(769..787)	0
NR_112941.1-Bacteroides-propionicifaciens-strain-JCM-14649-16S-ribosomal-RNA,-partial-sequence	Eub841-I	CTACCAGGGTATCTAATCC	rev	complement(768..786)	0
NR_181731.1-Bacteroides-propionicigenes-strain-NSJ-90-16S-ribosomal-RNA,-partial-sequence	Eub841-I	CTACCAGGGTATCTAATCC	rev	complement(729..747)	0
NR_041280.1-Bacteroides-pyogenes-strain-JCM-10003-16S-ribosomal-RNA,-partial-sequence	Eub841-I	CTACCAGGGTATCTAATCC	rev	complement(782..800)	0
NR_040866.1-Bacteroides-uniformis-strain-JCM-5828-16S-ribosomal-RNA,-partial-sequence	Eub841-I	CTACCAGGGTATCTAATCC	rev	complement(773..791)	0
NR_179583.1-Bacteroides-togonis-strain-Marseille-P3166-16S-ribosomal-RNA,-partial-sequence	Eub841-I	CTACCAGGGTATCTAATCC	rev	complement(756..774)	0
NR_144704.1-Bacteroides-timonensis-AP1-16S-ribosomal-RNA,-partial-sequence	Eub841-I	CTACCAGGGTATCTAATCC	rev	complement(690..708)	0
NR_112944.1-Bacteroides-thetaiotaomicron-strain-JCM-5827-16S-ribosomal-RNA,-partial-sequence	Eub841-I	CTACCAGGGTATCTAATCC	rev	complement(763..781)	0
NR_112142.1-Bacteroides-thetaiotaomicron-strain-JCM-5827-16S-ribosomal-RNA,-partial-sequence	Eub841-I	CTACCAGGGTATCTAATCC	rev	complement(772..790)	0
NR_074277.1-Bacteroides-thetaiotaomicron-strain-VPI-5482-16S-ribosomal-RNA,-partial-sequence	Eub841-I	CTACCAGGGTATCTAATCC	rev	complement(791..809)	0
NR_112943.1-Bacteroides-stercoris-ATCC-43183-strain-JCM-9496-16S-ribosomal-RNA,-partial-sequence	Eub841-I	CTACCAGGGTATCTAATCC	rev	complement(765..783)	0
NR_027196.1-Bacteroides-stercoris-ATCC-43183-16S-ribosomal-RNA,-partial-sequence	Eub841-I	CTACCAGGGTATCTAATCC	rev	complement(756..774)	0
NR_113207.1-Bacteroides-stercorirosoris-JCM-17103-16S-ribosomal-RNA,-partial-sequence	Eub841-I	CTACCAGGGTATCTAATCC	rev	complement(773..791)	0
NR_179258.1-Bacteroides-sedimenti-strain-YN3PY1-16S-ribosomal-RNA,-partial-sequence	Eub841-I	CTACCAGGGTATCTAATCC	rev	complement(751..769)	0
NR_112942.1-Bacteroides-salyersiae-strain-JCM-12988-16S-ribosomal-RNA,-partial-sequence	Eub841-I	CTACCAGGGTATCTAATCC	rev	complement(762..780)	0
NR_043016.1-Bacteroides-salyersiae-strain-WAL-10018-16S-ribosomal-RNA,-partial-sequence	Eub841-I	CTACCAGGGTATCTAATCC	rev	complement(755..773)	0
NR_113072.1-Bacteroides-rodentium-JCM-16496-16S-ribosomal-RNA,-partial-sequence	Eub841-I	CTACCAGGGTATCTAATCC	rev	complement(777..795)	0
NR_113014.1-Bacteroides-rodentium-JCM-16496-16S-ribosomal-RNA,-partial-sequence	Eub841-I	CTACCAGGGTATCTAATCC	rev	complement(777..795)	0
NR_114316.1-Bacteroides-reticulotermitis-JCM-10512-16S-ribosomal-RNA,-partial-sequence	Eub841-I	CTACCAGGGTATCTAATCC	rev	complement(708..726)	0
NR_113048.1-Bacteroides-pyogenes-strain-DSM-20611-16S-ribosomal-RNA,-partial-sequence	Eub841-I	CTACCAGGGTATCTAATCC	rev	complement(766..784)	0
NR_113047.1-Bacteroides-pyogenes-strain-CCUG-15419-16S-ribosomal-RNA,-partial-sequence	Eub841-I	CTACCAGGGTATCTAATCC	rev	complement(767..785)	0
NR_113046.1-Bacteroides-pyogenes-strain-ATCC-35418-16S-ribosomal-RNA,-partial-sequence	Eub841-I	CTACCAGGGTATCTAATCC	rev	complement(768..786)	0
NR_041281.1-Bacteroides-pyogenes-strain-JCM-6294-16S-ribosomal-RNA,-partial-sequence	Eub841-I	CTACCAGGGTATCTAATCC	rev	complement(767..785)	0
NR_042499.1-Bacteroides-xylanisolvens-XB1A-16S-ribosomal-RNA,-partial-sequence	Eub841-I	CTACCAGGGTATCTAATCC	rev	complement(733..751)	0
NR_074335.2-Bartonella-henselae-str.-Houston-1-16S-ribosomal-RNA,-complete-sequence	Eub841-I	CTACCAGGGTATCTAATCC	rev	complement(729..747)	0
NR_113285.1-Bartonella-jaculi-strain-OY2-1-16S-ribosomal-RNA,-partial-sequence	Eub841-I	CTACCAGGGTATCTAATCC	rev	complement(674..692)	0
NR_112790.1-Bartonella-japonica-strain-Fuji-18-1-16S-ribosomal-RNA,-partial-sequence	Eub841-I	CTACCAGGGTATCTAATCC	rev	complement(671..689)	0
NR_040910.1-Bernardetia-litoralis-DSM-6794-strain-IFO-15988-16S-ribosomal-RNA,-partial-sequence	Eub841-I	CTACCAGGGTATCTAATCC	rev	complement(754..772)	0
NR_113832.1-Bernardetia-litoralis-strain-NBRC-15988-16S-ribosomal-RNA,-partial-sequence	Eub841-I	CTACCAGGGTATCTAATCC	rev	complement(754..772)	0
NR_042750.1-Bermanella-marisrubri-strain-RED65-16S-ribosomal-RNA,-complete-sequence	Eub841-I	CTACCAGGGTATCTAATCC	rev	complement(777..795)	0
NR_104718.1-Bergeyella-zoohelcum-strain-D658-16S-ribosomal-RNA,-partial-sequence	Eub841-I	CTACCAGGGTATCTAATCC	rev	complement(757..775)	0
NR_136869.1-Bergeyella-porcorum-strain-1350-03-16S-ribosomal-RNA,-partial-sequence	Eub841-I	CTACCAGGGTATCTAATCC	rev	complement(732..750)	0
NR_178706.1-Bergeyella-cardium-strain-13-07-16S-ribosomal-RNA,-partial-sequence	Eub841-I	CTACCAGGGTATCTAATCC	rev	complement(729..747)	0
NR_114040.1-Bergeriella-denitrificans-strain-NBRC-102155-16S-ribosomal-RNA,-partial-sequence	Eub841-I	CTACCAGGGTATCTAATCC	rev	complement(759..777)	0
NR_040933.1-Bergeriella-denitrificans-strain-IAM-14975-16S-ribosomal-RNA,-partial-sequence	Eub841-I	CTACCAGGGTATCTAATCC	rev	complement(780..798)	0
NR_102950.1-Bernardetia-litoralis-DSM-6794-16S-ribosomal-RNA,-partial-sequence	Eub841-I	CTACCAGGGTATCTAATCC	rev	complement(774..792)	0
NR_109456.1-Belnapia-soli-strain-PB-K8-16S-ribosomal-RNA,-partial-sequence	Eub841-I	CTACCAGGGTATCTAATCC	rev	complement(674..692)	0
NR_181709.1-Belnapia-mucosa-strain-T6-16S-ribosomal-RNA,-complete-sequence	Eub841-I	CTACCAGGGTATCTAATCC	rev	complement(732..750)	0
NR_181637.1-Belnapia-mucosa-strain-T6-16S-ribosomal-RNA,-partial-sequence	Eub841-I	CTACCAGGGTATCTAATCC	rev	complement(721..739)	0
NR_181274.1-Belnapia-mucosa-strain-T6-16S-ribosomal-RNA,-partial-sequence	Eub841-I	CTACCAGGGTATCTAATCC	rev	complement(714..732)	0
NR_042371.1-Belnapia-moabensis-strain-CP2C-16S-ribosomal-RNA,-partial-sequence	Eub841-I	CTACCAGGGTATCTAATCC	rev	complement(725..743)	0
NR_181710.1-Belnapia-arida-strain-T18-16S-ribosomal-RNA,-complete-sequence	Eub841-I	CTACCAGGGTATCTAATCC	rev	complement(730..748)	0
NR_181638.1-Belnapia-arida-strain-T18-16S-ribosomal-RNA,-partial-sequence	Eub841-I	CTACCAGGGTATCTAATCC	rev	complement(703..721)	0
NR_181275.1-Belnapia-arida-strain-T18-16S-ribosomal-RNA,-partial-sequence	Eub841-I	CTACCAGGGTATCTAATCC	rev	complement(709..727)	0
NR_116416.1-Belliella-pelovolcani-strain-CC-SAL-25-16S-ribosomal-RNA,-partial-sequence	Eub841-I	CTACCAGGGTATCTAATCC	rev	complement(749..767)	0
NR_109297.1-Belnapia-rosea-strain-CPCC-100156-16S-ribosomal-RNA,-partial-sequence	Eub841-I	CTACCAGGGTATCTAATCC	rev	complement(729..747)	0
NR_180806.1-Berryella-intestinalis-strain-68-1-3-16S-ribosomal-RNA,-partial-sequence	Eub841-I	CTACCAGGGTATCTAATCC	rev	complement(744..762)	0
NR_184618.1-Berryella-wangjianweii-strain-zg-1050-16S-ribosomal-RNA,-partial-sequence	Eub841-I	CTACCAGGGTATCTAATCC	rev	complement(749..767)	0
NR_027613.1-Beutenbergia-cavernae-strain-HKI-0122-16S-ribosomal-RNA,-partial-sequence	Eub841-I	CTACCAGGGTATCTAATCC	rev	complement(750..768)	0
NR_133981.1-Bifidobacterium-aesculapii-strain-MRM-3/1-16S-ribosomal-RNA,-partial-sequence	Eub841-I	CTACCAGGGTATCTAATCC	rev	complement(711..729)	0
NR_137394.1-Bifidobacterium-aerophilum-strain-TRE-17-16S-ribosomal-RNA,-partial-sequence	Eub841-I	CTACCAGGGTATCTAATCC	rev	complement(653..671)	0
NR_118589.1-Bifidobacterium-adolescentis-JCM-15918-strain-Eg1-16S-ribosomal-RNA,-partial-sequence	Eub841-I	CTACCAGGGTATCTAATCC	rev	complement(763..781)	0
NR_116746.1-Bifidobacterium-adolescentis-JCM-15918-strain-Eg1-16S-ribosomal-RNA,-partial-sequence	Eub841-I	CTACCAGGGTATCTAATCC	rev	complement(737..755)	0
NR_074802.2-Bifidobacterium-adolescentis-ATCC-15703-16S-ribosomal-RNA,-complete-sequence	Eub841-I	CTACCAGGGTATCTAATCC	rev	complement(769..787)	0
NR_108438.1-Bifidobacterium-actinocoloniiforme-strain-LISLUCIII-P2-16S-ribosomal-RNA,-partial-sequence	Eub841-I	CTACCAGGGTATCTAATCC	rev	complement(611..629)	0
NR_042890.1-Bibersteinia-trehalosi-strain-NCTC-10370-16S-ribosomal-RNA,-partial-sequence	Eub841-I	CTACCAGGGTATCTAATCC	rev	complement(758..776)	0
NR_181385.1-Bianquea-renquensis-strain-NSJ-32-16S-ribosomal-RNA,-partial-sequence	Eub841-I	CTACCAGGGTATCTAATCC	rev	complement(731..749)	0
NR_118451.1-Bhargavaea-ullalensis-strain-ZMA-19-16S-ribosomal-RNA,-partial-sequence	Eub841-I	CTACCAGGGTATCTAATCC	rev	complement(741..759)	0
NR_179475.1-Bhargavaea-massiliensis-strain-Marseille-Q1000-16S-ribosomal-RNA,-partial-sequence	Eub841-I	CTACCAGGGTATCTAATCC	rev	complement(788..806)	0
NR_125535.1-Bhargavaea-indica-strain-KJW98-16S-ribosomal-RNA,-partial-sequence	Eub841-I	CTACCAGGGTATCTAATCC	rev	complement(771..789)	0
NR_117989.1-Bhargavaea-ginsengi-strain-ge14-16S-ribosomal-RNA,-partial-sequence	Eub841-I	CTACCAGGGTATCTAATCC	rev	complement(771..789)	0
NR_044193.1-Bhargavaea-ginsengi-strain-ge14-16S-ribosomal-RNA,-partial-sequence	Eub841-I	CTACCAGGGTATCTAATCC	rev	complement(783..801)	0
NR_180019.1-Bhargavaea-changchunensis-strain-201802YP6-16S-ribosomal-RNA,-partial-sequence	Eub841-I	CTACCAGGGTATCTAATCC	rev	complement(773..791)	0
NR_117990.1-Bhargavaea-cecembensis-strain-DSE10-16S-ribosomal-RNA,-partial-sequence	Eub841-I	CTACCAGGGTATCTAATCC	rev	complement(771..789)	0
NR_042537.1-Bhargavaea-cecembensis-strain-DSE10-16S-ribosomal-RNA,-partial-sequence	Eub841-I	CTACCAGGGTATCTAATCC	rev	complement(783..801)	0
NR_117988.1-Bhargavaea-beijingensis-strain-ge10-16S-ribosomal-RNA,-partial-sequence	Eub841-I	CTACCAGGGTATCTAATCC	rev	complement(771..789)	0
NR_044192.1-Bhargavaea-beijingensis-strain-ge10-16S-ribosomal-RNA,-partial-sequence	Eub841-I	CTACCAGGGTATCTAATCC	rev	complement(783..801)	0
NR_074592.1-Beutenbergia-cavernae-DSM-12333-16S-ribosomal-RNA,-partial-sequence	Eub841-I	CTACCAGGGTATCTAATCC	rev	complement(761..779)	0
NR_145847.1-Belliella-marina-strain-SW112-16S-ribosomal-RNA,-partial-sequence	Eub841-I	CTACCAGGGTATCTAATCC	rev	complement(769..787)	0
NR_181292.1-Belliella-kenyensis-strain-CECT-8551-16S-ribosomal-RNA,-partial-sequence	Eub841-I	CTACCAGGGTATCTAATCC	rev	complement(689..707)	0
NR_178654.1-Belliella-kenyensis-strain-No.-164-16S-ribosomal-RNA,-partial-sequence	Eub841-I	CTACCAGGGTATCTAATCC	rev	complement(755..773)	0
NR_147718.1-Belliella-buryatensis-strain-5C-16S-ribosomal-RNA,-partial-sequence	Eub841-I	CTACCAGGGTATCTAATCC	rev	complement(755..773)	0
NR_029367.1-Bartonella-taylorii-strain-M6-16S-ribosomal-RNA,-partial-sequence	Eub841-I	CTACCAGGGTATCTAATCC	rev	complement(730..748)	0
NR_112791.1-Bartonella-silvatica-strain-Fuji-23-1-16S-ribosomal-RNA,-partial-sequence	Eub841-I	CTACCAGGGTATCTAATCC	rev	complement(673..691)	0
NR_125574.1-Bartonella-senegalensis-OS02-16S-ribosomal-RNA,-partial-sequence	Eub841-I	CTACCAGGGTATCTAATCC	rev	complement(702..720)	0
NR_025410.1-Bartonella-schoenbuchensis-R1-16S-ribosomal-RNA,-partial-sequence	Eub841-I	CTACCAGGGTATCTAATCC	rev	complement(707..725)	0
NR_178639.1-Bartonella-saheliensis-strain-077-16S-ribosomal-RNA,-partial-sequence	Eub841-I	CTACCAGGGTATCTAATCC	rev	complement(702..720)	0
NR_115858.1-Bartonella-rochalimae-strain-BMGH-16S-ribosomal-RNA,-partial-sequence	Eub841-I	CTACCAGGGTATCTAATCC	rev	complement(650..668)	0
NR_115255.1-Bartonella-rattimassiliensis-strain-15908-16S-ribosomal-RNA,-partial-sequence	Eub841-I	CTACCAGGGTATCTAATCC	rev	complement(725..743)	0
NR_116175.1-Bartonella-rattaustraliani-strain-AUST/NH4-16S-ribosomal-RNA,-partial-sequence	Eub841-I	CTACCAGGGTATCTAATCC	rev	complement(702..720)	0
NR_118693.2-Bartonella-quintana-strain-Fuller-16S-ribosomal-RNA,-complete-sequence	Eub841-I	CTACCAGGGTATCTAATCC	rev	complement(730..748)	0
NR_044748.1-Bartonella-quintana-strain-Fuller-16S-ribosomal-RNA,-partial-sequence	Eub841-I	CTACCAGGGTATCTAATCC	rev	complement(708..726)	0
NR_116176.1-Bartonella-queenslandensis-strain-AUST/NH12-16S-ribosomal-RNA,-partial-sequence	Eub841-I	CTACCAGGGTATCTAATCC	rev	complement(702..720)	0
NR_115254.1-Bartonella-phoceensis-strain-16120-16S-ribosomal-RNA,-partial-sequence	Eub841-I	CTACCAGGGTATCTAATCC	rev	complement(724..742)	0
NR_113287.1-Bartonella-pachyuromydis-strain-FN15-2-16S-ribosomal-RNA,-partial-sequence	Eub841-I	CTACCAGGGTATCTAATCC	rev	complement(674..692)	0
NR_179110.1-Bartonella-mastomydis-strain-008-16S-ribosomal-RNA,-partial-sequence	Eub841-I	CTACCAGGGTATCTAATCC	rev	complement(724..742)	0
NR_178638.1-Bartonella-mastomydis-strain-008-16S-ribosomal-RNA,-partial-sequence	Eub841-I	CTACCAGGGTATCTAATCC	rev	complement(704..722)	0
NR_178467.1-Bartonella-massiliensis-strain-OS09-16S-ribosomal-RNA,-partial-sequence	Eub841-I	CTACCAGGGTATCTAATCC	rev	complement(704..722)	0
NR_180903.1-Bartonella-krasnovii-strain-OE-1-1-16S-ribosomal-RNA,-complete-sequence	Eub841-I	CTACCAGGGTATCTAATCC	rev	complement(731..749)	0
NR_180902.1-Bartonella-kosoyi-strain-Tel-Aviv-16S-ribosomal-RNA,-complete-sequence	Eub841-I	CTACCAGGGTATCTAATCC	rev	complement(731..749)	0
NR_024932.1-Bartonella-koehlerae-C-29-16S-ribosomal-RNA,-partial-sequence	Eub841-I	CTACCAGGGTATCTAATCC	rev	complement(707..725)	0
NR_025278.1-Bartonella-tribocorum-strain-IBS-506-16S-ribosomal-RNA,-partial-sequence	Eub841-I	CTACCAGGGTATCTAATCC	rev	complement(704..722)	0
NR_036853.1-Bifidobacterium-angulatum-strain-B677-16S-ribosomal-RNA,-partial-sequence	Eub841-I	CTACCAGGGTATCTAATCC	rev	complement(756..774)	0
NR_074354.2-Bartonella-tribocorum-strain-IBS-506-16S-ribosomal-RNA,-complete-sequence	Eub841-I	CTACCAGGGTATCTAATCC	rev	complement(731..749)	0
NR_029153.1-Bartonella-vinsonii-subsp.-berkhoffii-strain-93-C01-16S-ribosomal-RNA,-partial-sequence	Eub841-I	CTACCAGGGTATCTAATCC	rev	complement(725..743)	0
NR_102864.1-Belliella-baltica-DSM-15883-16S-ribosomal-RNA,-partial-sequence	Eub841-I	CTACCAGGGTATCTAATCC	rev	complement(769..787)	0
NR_025599.1-Belliella-baltica-strain-BA134-16S-ribosomal-RNA,-partial-sequence	Eub841-I	CTACCAGGGTATCTAATCC	rev	complement(750..768)	0
NR_181281.1-Belliella-aquatica-strain-CGMCC-1.12479-16S-ribosomal-RNA,-partial-sequence	Eub841-I	CTACCAGGGTATCTAATCC	rev	complement(663..681)	0
NR_178585.1-Belliella-aquatica-strain-TS-T86-16S-ribosomal-RNA,-partial-sequence	Eub841-I	CTACCAGGGTATCTAATCC	rev	complement(769..787)	0
NR_042180.1-Beijerinckia-mobilis-strain-DSM-2326-16S-ribosomal-RNA,-partial-sequence	Eub841-I	CTACCAGGGTATCTAATCC	rev	complement(713..731)	0
NR_042179.1-Beijerinckia-indica-subsp.-lacticogenes-strain-DSM-1719-16S-ribosomal-RNA,-partial-sequence	Eub841-I	CTACCAGGGTATCTAATCC	rev	complement(714..732)	0
NR_074269.1-Beijerinckia-indica-subsp.-indica-ATCC-9039-16S-ribosomal-RNA,-partial-sequence	Eub841-I	CTACCAGGGTATCTAATCC	rev	complement(721..739)	0
NR_042178.1-Beijerinckia-indica-subsp.-indica-ATCC-9039-16S-ribosomal-RNA,-partial-sequence	Eub841-I	CTACCAGGGTATCTAATCC	rev	complement(712..730)	0
NR_042182.1-Beijerinckia-derxii-subsp.-venezuelae-strain-DSM-2329-16S-ribosomal-RNA,-partial-sequence	Eub841-I	CTACCAGGGTATCTAATCC	rev	complement(713..731)	0
NR_042181.1-Beijerinckia-derxii-strain-DSM-2328-16S-ribosomal-RNA-gene,-partial-sequence	Eub841-I	CTACCAGGGTATCTAATCC	rev	complement(713..731)	0
NR_156085.1-Beggiatoa-leptomitoformis-strain-D-402-16S-ribosomal-RNA,-partial-sequence	Eub841-I	CTACCAGGGTATCTAATCC	rev	complement(728..746)	0
NR_041726.1-Beggiatoa-alba-strain-B18LD-16S-ribosomal-RNA,-partial-sequence	Eub841-I	CTACCAGGGTATCTAATCC	rev	complement(765..783)	0
NR_027553.1-Bdellovibrio-bacteriovorus-strain-HD100-16S-ribosomal-RNA,-partial-sequence	Eub841-I	CTACCAGGGTATCTAATCC	rev	complement(693..711)	0
NR_116890.1-Bavariicoccus-seileri-strain-WCC-4188-16S-ribosomal-RNA,-partial-sequence	Eub841-I	CTACCAGGGTATCTAATCC	rev	complement(774..792)	0
NR_117251.1-Bauldia-litoralis-strain-524-16-16S-ribosomal-RNA,-partial-sequence	Eub841-I	CTACCAGGGTATCTAATCC	rev	complement(724..742)	0
NR_044600.1-Bauldia-consociata-strain-11-16S-ribosomal-RNA,-partial-sequence	Eub841-I	CTACCAGGGTATCTAATCC	rev	complement(723..741)	0
NR_125635.2-Basilea-psittacipulmonis-DSM-24701-16S-ribosomal-RNA,-complete-sequence	Eub841-I	CTACCAGGGTATCTAATCC	rev	complement(785..803)	0
NR_104494.1-Basfia-succiniciproducens-strain-JF4016-16S-ribosomal-RNA,-partial-sequence	Eub841-I	CTACCAGGGTATCTAATCC	rev	complement(760..778)	0
NR_037056.1-Bartonella-vinsonii-subsp.-vinsonii-strain-Baker-16S-ribosomal-RNA,-partial-sequence	Eub841-I	CTACCAGGGTATCTAATCC	rev	complement(713..731)	0
NR_104902.1-Bartonella-vinsonii-subsp.-arupensis-strain-OK-94-513-16S-ribosomal-RNA,-partial-sequence	Eub841-I	CTACCAGGGTATCTAATCC	rev	complement(702..720)	0
NR_157653.1-Bombella-apis-strain-MRM1-16S-ribosomal-RNA,-partial-sequence	Eub841-I	CTACCAGGGTATCTAATCC	rev	complement(705..723)	0
NR_181314.1-Bombella-favorum-strain-TMW-2.1880-16S-ribosomal-RNA,-complete-sequence	Eub841-I	CTACCAGGGTATCTAATCC	rev	complement(730..748)	0
NR_178684.1-Bombella-intestini-strain-R-52487-16S-ribosomal-RNA,-partial-sequence	Eub841-I	CTACCAGGGTATCTAATCC	rev	complement(710..728)	0
NR_119372.1-Brenneria-rubrifaciens-strain-LMG-2709-16S-ribosomal-RNA,-partial-sequence	Eub841-I	CTACCAGGGTATCTAATCC	rev	complement(758..776)	0
NR_118859.1-Brenneria-rubrifaciens-strain-ATCC-29291-16S-ribosomal-RNA,-partial-sequence	Eub841-I	CTACCAGGGTATCTAATCC	rev	complement(736..754)	0
NR_116758.1-Brenneria-rubrifaciens-strain-LMG-2709-16S-ribosomal-RNA,-partial-sequence	Eub841-I	CTACCAGGGTATCTAATCC	rev	complement(680..698)	0
NR_125699.1-Brenneria-roseae-subsp.-americana-strain-FRB-223-16S-ribosomal-RNA,-partial-sequence	Eub841-I	CTACCAGGGTATCTAATCC	rev	complement(679..697)	0
NR_125698.1-Brenneria-roseae-strain-FRB-222-16S-ribosomal-RNA,-partial-sequence	Eub841-I	CTACCAGGGTATCTAATCC	rev	complement(679..697)	0
NR_158058.1-Brenneria-populi-subsp.-brevivirga-strain-D8-10-4-5-16S-ribosomal-RNA,-partial-sequence	Eub841-I	CTACCAGGGTATCTAATCC	rev	complement(731..749)	0
NR_144604.1-Brenneria-populi-Li-et-al.-2015-strain-D9-5-16S-ribosomal-RNA,-partial-sequence	Eub841-I	CTACCAGGGTATCTAATCC	rev	complement(731..749)	0
NR_119370.1-Brenneria-nigrifluens-DSM-30175-=-ATCC-13028-strain-LMG-2694-16S-ribosomal-RNA,-partial-sequence	Eub841-I	CTACCAGGGTATCTAATCC	rev	complement(758..776)	0
NR_026050.1-Brenneria-salicis-ATCC-15712-=-DSM-30166-16S-ribosomal-RNA,-partial-sequence	Eub841-I	CTACCAGGGTATCTAATCC	rev	complement(734..752)	0
NR_116757.1-Brenneria-nigrifluens-DSM-30175-=-ATCC-13028-strain-LMG-2694-16S-ribosomal-RNA,-partial-sequence	Eub841-I	CTACCAGGGTATCTAATCC	rev	complement(680..698)	0
NR_026048.1-Brenneria-nigrifluens-strain-EN-101-16S-ribosomal-RNA,-partial-sequence	Eub841-I	CTACCAGGGTATCTAATCC	rev	complement(735..753)	0
NR_178794.1-Brenneria-izadpanahii-strain-Iran-50-16S-ribosomal-RNA,-partial-sequence	Eub841-I	CTACCAGGGTATCTAATCC	rev	complement(714..732)	0
NR_118273.1-Brenneria-goodwinii-strain-LMG-26270-16S-ribosomal-RNA,-partial-sequence	Eub841-I	CTACCAGGGTATCTAATCC	rev	complement(679..697)	0
NR_171515.1-Brenneria-corticis-strain-gBX10-1-2-16S-ribosomal-RNA,-partial-sequence	Eub841-I	CTACCAGGGTATCTAATCC	rev	complement(743..761)	0
NR_114705.1-Brenneria-alni-strain-ICMP-12481-16S-ribosomal-RNA,-partial-sequence	Eub841-I	CTACCAGGGTATCTAATCC	rev	complement(777..795)	0
NR_041969.1-Brenneria-alni-strain-DSM-11811-16S-ribosomal-RNA,-partial-sequence	Eub841-I	CTACCAGGGTATCTAATCC	rev	complement(764..782)	0
NR_137216.1-Brassicibacter-thermophilus-strain-Cel2f-16S-ribosomal-RNA,-partial-sequence	Eub841-I	CTACCAGGGTATCTAATCC	rev	complement(722..740)	0
NR_108841.1-Brassicibacter-mesophilus-strain-BM-16S-ribosomal-RNA,-partial-sequence	Eub841-I	CTACCAGGGTATCTAATCC	rev	complement(745..763)	0
NR_114713.1-Brenneria-nigrifluens-DSM-30175-=-ATCC-13028-16S-ribosomal-RNA,-partial-sequence	Eub841-I	CTACCAGGGTATCTAATCC	rev	complement(766..784)	0
NR_114714.1-Brenneria-salicis-ATCC-15712-=-DSM-30166-16S-ribosomal-RNA,-partial-sequence	Eub841-I	CTACCAGGGTATCTAATCC	rev	complement(764..782)	0
NR_119371.1-Brenneria-salicis-ATCC-15712-=-DSM-30166-strain-LMG-2698-16S-ribosomal-RNA,-partial-sequence	Eub841-I	CTACCAGGGTATCTAATCC	rev	complement(758..776)	0
NR_104495.1-Breoghania-corrubedonensis-strain-UBF-P1-16S-ribosomal-RNA,-partial-sequence	Eub841-I	CTACCAGGGTATCTAATCC	rev	complement(720..738)	0
NR_181408.1-Brevibacillus-composti-strain-FJAT-54423-16S-ribosomal-RNA,-partial-sequence	Eub841-I	CTACCAGGGTATCTAATCC	rev	complement(719..737)	0
NR_115590.1-Brevibacillus-choshinensis-strain-HPD52-16S-ribosomal-RNA,-partial-sequence	Eub841-I	CTACCAGGGTATCTAATCC	rev	complement(773..791)	0
NR_113763.1-Brevibacillus-choshinensis-strain-NBRC-15518-16S-ribosomal-RNA,-partial-sequence	Eub841-I	CTACCAGGGTATCTAATCC	rev	complement(752..770)	0
NR_040980.1-Brevibacillus-choshinensis-strain-DSM-8552-16S-ribosomal-RNA,-partial-sequence	Eub841-I	CTACCAGGGTATCTAATCC	rev	complement(750..768)	0
NR_113768.1-Brevibacillus-centrosporus-strain-NBRC-15540-16S-ribosomal-RNA,-partial-sequence	Eub841-I	CTACCAGGGTATCTAATCC	rev	complement(752..770)	0
NR_112211.1-Brevibacillus-centrosporus-strain-DSM-8445-16S-ribosomal-RNA,-partial-sequence	Eub841-I	CTACCAGGGTATCTAATCC	rev	complement(750..768)	0
NR_043414.1-Brevibacillus-centrosporus-strain-NRRL-NRS-664-16S-ribosomal-RNA,-partial-sequence	Eub841-I	CTACCAGGGTATCTAATCC	rev	complement(773..791)	0
NR_118952.1-Brevibacillus-brevis-strain-NCIMB-9372-16S-ribosomal-RNA,-partial-sequence	Eub841-I	CTACCAGGGTATCTAATCC	rev	complement(773..791)	0
NR_115589.1-Brevibacillus-brevis-strain-JCM-2503-16S-ribosomal-RNA,-partial-sequence	Eub841-I	CTACCAGGGTATCTAATCC	rev	complement(773..791)	0
NR_112204.1-Brevibacillus-brevis-strain-DSM-30-16S-ribosomal-RNA,-partial-sequence	Eub841-I	CTACCAGGGTATCTAATCC	rev	complement(750..768)	0
NR_041524.1-Brevibacillus-brevis-strain-NBRC-15304-16S-ribosomal-RNA,-partial-sequence	Eub841-I	CTACCAGGGTATCTAATCC	rev	complement(752..770)	0
NR_113799.1-Brevibacillus-borstelensis-strain-NBRC-15714-16S-ribosomal-RNA,-partial-sequence	Eub841-I	CTACCAGGGTATCTAATCC	rev	complement(752..770)	0
NR_040984.1-Brevibacillus-borstelensis-strain-DSM-6347-16S-ribosomal-RNA,-partial-sequence	Eub841-I	CTACCAGGGTATCTAATCC	rev	complement(750..768)	0
NR_029131.1-Brevibacillus-borstelensis-strain-Logan-B4029-16S-ribosomal-RNA,-partial-sequence	Eub841-I	CTACCAGGGTATCTAATCC	rev	complement(773..791)	0
NR_117986.1-Brevibacillus-aydinogluensis-strain-PDF25-16S-ribosomal-RNA,-partial-sequence	Eub841-I	CTACCAGGGTATCTAATCC	rev	complement(791..809)	0
NR_165725.1-Brevibacillus-antibioticus-strain-TGS2-1-16S-ribosomal-RNA,-partial-sequence	Eub841-I	CTACCAGGGTATCTAATCC	rev	complement(762..780)	0
NR_115587.1-Brevibacillus-agri-strain-NRRL-NRS-1219-16S-ribosomal-RNA,-partial-sequence	Eub841-I	CTACCAGGGTATCTAATCC	rev	complement(773..791)	0
NR_113767.1-Brevibacillus-agri-strain-NBRC-15538-16S-ribosomal-RNA,-partial-sequence	Eub841-I	CTACCAGGGTATCTAATCC	rev	complement(753..771)	0
NR_040983.1-Brevibacillus-agri-strain-DSM-6348-16S-ribosomal-RNA,-partial-sequence	Eub841-I	CTACCAGGGTATCTAATCC	rev	complement(751..769)	0
NR_112988.1-Branchiibius-hedensis-strain-Mer-29717-16S-ribosomal-RNA,-partial-sequence	Eub841-I	CTACCAGGGTATCTAATCC	rev	complement(761..779)	0
NR_181713.1-Brevibacillus-composti-strain-FJAT-54423-16S-ribosomal-RNA,-partial-sequence	Eub841-I	CTACCAGGGTATCTAATCC	rev	complement(773..791)	0
NR_113234.1-Branchiibius-cervicis-strain-PAGU-1247-16S-ribosomal-RNA,-partial-sequence	Eub841-I	CTACCAGGGTATCTAATCC	rev	complement(708..726)	0
NR_112928.1-Bradyrhizobium-yuanmingense-strain-NBRC-100594-16S-ribosomal-RNA,-partial-sequence	Eub841-I	CTACCAGGGTATCTAATCC	rev	complement(703..721)	0
NR_174293.1-Bradyrhizobium-niftali-strain-CNPSo-3448-16S-ribosomal-RNA,-partial-sequence	Eub841-I	CTACCAGGGTATCTAATCC	rev	complement(723..741)	0
NR_133987.1-Bradyrhizobium-neotropicale-strain-BR-10247-16S-ribosomal-RNA,-partial-sequence	Eub841-I	CTACCAGGGTATCTAATCC	rev	complement(664..682)	0
NR_178575.1-Bradyrhizobium-nanningense-strain-CCBAU-53390-16S-ribosomal-RNA,-partial-sequence	Eub841-I	CTACCAGGGTATCTAATCC	rev	complement(621..639)	0
NR_159233.1-Bradyrhizobium-namibiense-strain-5-10-16S-ribosomal-RNA,-partial-sequence	Eub841-I	CTACCAGGGTATCTAATCC	rev	complement(670..688)	0
NR_174294.1-Bradyrhizobium-murdochi-strain-CNPSO:4020-16S-ribosomal-RNA,-partial-sequence	Eub841-I	CTACCAGGGTATCTAATCC	rev	complement(707..725)	0
NR_157003.1-Bradyrhizobium-mercantei-strain-SEMIA-6399-16S-ribosomal-RNA,-partial-sequence	Eub841-I	CTACCAGGGTATCTAATCC	rev	complement(723..741)	0
NR_133986.1-Bradyrhizobium-manausense-strain-BR-3351-16S-ribosomal-RNA,-partial-sequence	Eub841-I	CTACCAGGGTATCTAATCC	rev	complement(671..689)	0
NR_179005.1-Bradyrhizobium-macuxiense-strain-BR-10303-16S-ribosomal-RNA,-partial-sequence	Eub841-I	CTACCAGGGTATCTAATCC	rev	complement(625..643)	0
NR_169463.1-Bradyrhizobium-nitroreducens-strain-TSA1-16S-ribosomal-RNA,-partial-sequence	Eub841-I	CTACCAGGGTATCTAATCC	rev	complement(704..722)	0
NR_134836.1-Bradyrhizobium-lupini-strain-USDA-3051-16S-ribosomal-RNA,-partial-sequence	Eub841-I	CTACCAGGGTATCTAATCC	rev	complement(723..741)	0
NR_044869.2-Bradyrhizobium-lupini-strain-DSM-30140-16S-ribosomal-RNA,-partial-sequence	Eub841-I	CTACCAGGGTATCTAATCC	rev	complement(723..741)	0
NR_114733.1-Bradyrhizobium-liaoningense-strain-LMG-18230-16S-ribosomal-RNA,-partial-sequence	Eub841-I	CTACCAGGGTATCTAATCC	rev	complement(692..710)	0
NR_114611.1-Bradyrhizobium-liaoningense-strain-2281-16S-ribosomal-RNA,-partial-sequence	Eub841-I	CTACCAGGGTATCTAATCC	rev	complement(674..692)	0
NR_112929.1-Bradyrhizobium-liaoningense-strain-NBRC-100396-16S-ribosomal-RNA,-partial-sequence	Eub841-I	CTACCAGGGTATCTAATCC	rev	complement(703..721)	0
NR_112095.1-Bradyrhizobium-liaoningense-strain-2281-16S-ribosomal-RNA,-partial-sequence	Eub841-I	CTACCAGGGTATCTAATCC	rev	complement(701..719)	0
NR_041785.1-Bradyrhizobium-liaoningense-strain-2281-16S-ribosomal-RNA,-partial-sequence	Eub841-I	CTACCAGGGTATCTAATCC	rev	complement(718..736)	0
NR_117513.1-Bradyrhizobium-lablabi-strain-CCBAU-23086-16S-ribosomal-RNA,-partial-sequence	Eub841-I	CTACCAGGGTATCTAATCC	rev	complement(674..692)	0
NR_145925.1-Bradyrhizobium-kavangense-strain-14-3-16S-ribosomal-RNA,-partial-sequence	Eub841-I	CTACCAGGGTATCTAATCC	rev	complement(634..652)	0
NR_113888.1-Bradyrhizobium-lupini-strain-NBRC-100381-16S-ribosomal-RNA,-partial-sequence	Eub841-I	CTACCAGGGTATCTAATCC	rev	complement(703..721)	0
NR_025876.1-Bradyrhizobium-oligotrophicum-S58-16S-ribosomal-RNA,-partial-sequence	Eub841-I	CTACCAGGGTATCTAATCC	rev	complement(703..721)	0
NR_118384.1-Bradyrhizobium-oligotrophicum-S58-16S-ribosomal-RNA,-partial-sequence	Eub841-I	CTACCAGGGTATCTAATCC	rev	complement(725..743)	0
NR_102489.2-Bradyrhizobium-oligotrophicum-S58-16S-ribosomal-RNA,-complete-sequence	Eub841-I	CTACCAGGGTATCTAATCC	rev	complement(730..748)	0
NR_028768.1-Bradyrhizobium-yuanmingense-strain-B071-16S-ribosomal-RNA,-partial-sequence	Eub841-I	CTACCAGGGTATCTAATCC	rev	complement(703..721)	0
NR_145860.1-Bradyrhizobium-viridifuturi-strain-SEMIA-690-16S-ribosomal-RNA,-partial-sequence	Eub841-I	CTACCAGGGTATCTAATCC	rev	complement(723..741)	0
NR_147716.1-Bradyrhizobium-vignae-strain-7-2-16S-ribosomal-RNA,-partial-sequence	Eub841-I	CTACCAGGGTATCTAATCC	rev	complement(593..611)	0
NR_125638.1-Bradyrhizobium-valentinum-strain-LmjM3-16S-ribosomal-RNA,-partial-sequence	Eub841-I	CTACCAGGGTATCTAATCC	rev	complement(731..749)	0
NR_169392.1-Bradyrhizobium-uaiense-strain-UFLA03-164-16S-ribosomal-RNA,-partial-sequence	Eub841-I	CTACCAGGGTATCTAATCC	rev	complement(630..648)	0
NR_145862.1-Bradyrhizobium-tropiciagri-strain-SEMIA-6148-16S-ribosomal-RNA,-partial-sequence	Eub841-I	CTACCAGGGTATCTAATCC	rev	complement(727..745)	0
NR_178801.1-Bradyrhizobium-symbiodeficiens-strain-85S1MB-16S-ribosomal-RNA,-partial-sequence	Eub841-I	CTACCAGGGTATCTAATCC	rev	complement(687..705)	0
NR_137331.1-Bradyrhizobium-subterraneum-strain-58-2-1-16S-ribosomal-RNA,-partial-sequence	Eub841-I	CTACCAGGGTATCTAATCC	rev	complement(670..688)	0
NR_151930.1-Bradyrhizobium-stylosanthis-strain-BR-446-16S-ribosomal-RNA,-partial-sequence	Eub841-I	CTACCAGGGTATCTAATCC	rev	complement(639..657)	0
NR_178802.1-Bradyrhizobium-septentrionale-strain-1S1-16S-ribosomal-RNA,-partial-sequence	Eub841-I	CTACCAGGGTATCTAATCC	rev	complement(687..705)	0
NR_180495.1-Bradyrhizobium-semiaridum-strain-CNPSo-4028-16S-ribosomal-RNA,-partial-sequence	Eub841-I	CTACCAGGGTATCTAATCC	rev	complement(313..331)	0
NR_179732.1-Bradyrhizobium-ripae-strain-WR4-16S-ribosomal-RNA,-partial-sequence	Eub841-I	CTACCAGGGTATCTAATCC	rev	complement(723..741)	0
NR_116361.2-Bradyrhizobium-rifense-strain-CTAW71-16S-ribosomal-RNA,-complete-sequence	Eub841-I	CTACCAGGGTATCTAATCC	rev	complement(727..745)	0
NR_118548.1-Bradyrhizobium-retamae-strain-Ro19-16S-ribosomal-RNA,-partial-sequence	Eub841-I	CTACCAGGGTATCTAATCC	rev	complement(663..681)	0
NR_178800.1-Bradyrhizobium-quebecense-strain-66S1MB-16S-ribosomal-RNA,-partial-sequence	Eub841-I	CTACCAGGGTATCTAATCC	rev	complement(687..705)	0
NR_133708.1-Bradyrhizobium-paxllaeri-strain-LMTR-21-16S-ribosomal-RNA,-partial-sequence	Eub841-I	CTACCAGGGTATCTAATCC	rev	complement(692..710)	0
NR_043037.1-Bradyrhizobium-pachyrhizi-strain-PAC48-16S-ribosomal-RNA,-partial-sequence	Eub841-I	CTACCAGGGTATCTAATCC	rev	complement(724..742)	0
NR_133988.1-Bradyrhizobium-ottawaense-strain-OO99-16S-ribosomal-RNA,-partial-sequence	Eub841-I	CTACCAGGGTATCTAATCC	rev	complement(687..705)	0
NR_179487.1-Bradyrhizobium-oropedii-strain-Pear76-16S-ribosomal-RNA,-partial-sequence	Eub841-I	CTACCAGGGTATCTAATCC	rev	complement(611..629)	0
NR_178574.1-Bradyrhizobium-zhanjiangense-strain-CCBAU-51778-16S-ribosomal-RNA,-partial-sequence	Eub841-I	CTACCAGGGTATCTAATCC	rev	complement(621..639)	0
NR_116293.1-Brevibacillus-fluminis-strain-CJ71-16S-ribosomal-RNA,-partial-sequence	Eub841-I	CTACCAGGGTATCTAATCC	rev	complement(728..746)	0
NR_040979.1-Brevibacillus-formosus-strain-DSM-9885-16S-ribosomal-RNA,-partial-sequence	Eub841-I	CTACCAGGGTATCTAATCC	rev	complement(750..768)	0
NR_113801.1-Brevibacillus-formosus-strain-NBRC-15716-16S-ribosomal-RNA,-partial-sequence	Eub841-I	CTACCAGGGTATCTAATCC	rev	complement(752..770)	0
NR_174325.1-Brevibacterium-rongguiense-strain-5221-16S-ribosomal-RNA,-partial-sequence	Eub841-I	CTACCAGGGTATCTAATCC	rev	complement(717..735)	0
NR_181446.1-Brevibacterium-renqingii-strain-REN4-16S-ribosomal-RNA,-partial-sequence	Eub841-I	CTACCAGGGTATCTAATCC	rev	complement(760..778)	0
NR_116479.1-Brevibacterium-ravenspurgense-5401308-=-CCUG-53855-16S-ribosomal-RNA,-partial-sequence	Eub841-I	CTACCAGGGTATCTAATCC	rev	complement(740..758)	0
NR_044398.1-Brevibacterium-ravenspurgense-strain-20-16S-ribosomal-RNA,-partial-sequence	Eub841-I	CTACCAGGGTATCTAATCC	rev	complement(737..755)	0
NR_174342.1-Brevibacterium-profundi-strain-O1-16S-ribosomal-RNA,-partial-sequence	Eub841-I	CTACCAGGGTATCTAATCC	rev	complement(758..776)	0
NR_116332.1-Brevibacterium-pityocampae-strain-Tp12-16S-ribosomal-RNA,-partial-sequence	Eub841-I	CTACCAGGGTATCTAATCC	rev	complement(766..784)	0
NR_178923.1-Brevibacterium-pigmentatum-strain-MCCC-1A09842-16S-ribosomal-RNA,-partial-sequence	Eub841-I	CTACCAGGGTATCTAATCC	rev	complement(730..748)	0
NR_025614.1-Brevibacterium-picturae-strain-LMG-22061-16S-ribosomal-RNA,-partial-sequence	Eub841-I	CTACCAGGGTATCTAATCC	rev	complement(747..765)	0
NR_117434.1-Brevibacterium-salitolerans-strain-TRM-415-16S-ribosomal-RNA,-partial-sequence	Eub841-I	CTACCAGGGTATCTAATCC	rev	complement(707..725)	0
NR_025732.1-Brevibacterium-permense-strain-VKM-Ac-2280-16S-ribosomal-RNA,-partial-sequence	Eub841-I	CTACCAGGGTATCTAATCC	rev	complement(730..748)	0
NR_041752.1-Brevibacterium-otitidis-strain-UR-Marseille-1998-67770-16S-ribosomal-RNA,-partial-sequence	Eub841-I	CTACCAGGGTATCTAATCC	rev	complement(764..782)	0
NR_042458.1-Brevibacterium-oceani-strain-BBH7-16S-ribosomal-RNA,-partial-sequence	Eub841-I	CTACCAGGGTATCTAATCC	rev	complement(748..766)	0
NR_169440.1-Brevibacterium-metallicus-strain-NM2E3-16S-ribosomal-RNA,-partial-sequence	Eub841-I	CTACCAGGGTATCTAATCC	rev	complement(721..739)	0
NR_026299.1-Brevibacterium-mcbrellneri-ATCC-49030-16S-ribosomal-RNA,-partial-sequence	Eub841-I	CTACCAGGGTATCTAATCC	rev	complement(738..756)	0
NR_042586.1-Brevibacterium-marinum-strain-HFW-26-16S-ribosomal-RNA,-partial-sequence	Eub841-I	CTACCAGGGTATCTAATCC	rev	complement(762..780)	0
NR_114872.1-Brevibacterium-luteolum-strain-CF87-16S-ribosomal-RNA,-partial-sequence	Eub841-I	CTACCAGGGTATCTAATCC	rev	complement(762..780)	0
NR_026166.1-Brevibacterium-linens-strain-DSM-20425-16S-ribosomal-RNA,-partial-sequence	Eub841-I	CTACCAGGGTATCTAATCC	rev	complement(735..753)	0
NR_178924.1-Brevibacterium-limosum-strain-MCCC-1A09961-16S-ribosomal-RNA,-partial-sequence	Eub841-I	CTACCAGGGTATCTAATCC	rev	complement(698..716)	0
NR_025375.1-Brevibacterium-paucivorans-strain-CF-62-16S-ribosomal-RNA,-partial-sequence	Eub841-I	CTACCAGGGTATCTAATCC	rev	complement(745..763)	0
NR_043740.1-Brevibacterium-samyangense-strain-SST-8-16S-ribosomal-RNA,-partial-sequence	Eub841-I	CTACCAGGGTATCTAATCC	rev	complement(721..739)	0
NR_028016.1-Brevibacterium-sanguinis-strain-CF63-16S-ribosomal-RNA,-partial-sequence	Eub841-I	CTACCAGGGTATCTAATCC	rev	complement(757..775)	0
NR_153678.1-Brevibacterium-sediminis-strain-CGMCC-1.15472-16S-ribosomal-RNA,-partial-sequence	Eub841-I	CTACCAGGGTATCTAATCC	rev	complement(756..774)	0
NR_133989.1-Brevundimonas-denitrificans-strain-TAR-002-16S-ribosomal-RNA,-partial-sequence	Eub841-I	CTACCAGGGTATCTAATCC	rev	complement(701..719)	0
NR_156857.1-Brevundimonas-canariensis-strain-GTAE24-16S-ribosomal-RNA,-partial-sequence	Eub841-I	CTACCAGGGTATCTAATCC	rev	complement(720..738)	0
NR_113611.1-Brevundimonas-bullata-strain-NBRC-13290-16S-ribosomal-RNA,-partial-sequence	Eub841-I	CTACCAGGGTATCTAATCC	rev	complement(702..720)	0
NR_025831.1-Brevundimonas-bullata-strain-IAM-13153-16S-ribosomal-RNA,-partial-sequence	Eub841-I	CTACCAGGGTATCTAATCC	rev	complement(702..720)	0
NR_116194.1-Brevundimonas-basaltis-strain-J22-16S-ribosomal-RNA,-partial-sequence	Eub841-I	CTACCAGGGTATCTAATCC	rev	complement(681..699)	0
NR_156861.1-Brevundimonas-balnearis-strain-FDRGB2b-16S-ribosomal-RNA,-partial-sequence	Eub841-I	CTACCAGGGTATCTAATCC	rev	complement(705..723)	0
NR_116135.1-Brevundimonas-bacteroides-strain-CIP-101031-16S-ribosomal-RNA,-partial-sequence	Eub841-I	CTACCAGGGTATCTAATCC	rev	complement(651..669)	0
NR_112031.1-Brevundimonas-bacteroides-strain-ATCC-15254-16S-ribosomal-RNA,-partial-sequence	Eub841-I	CTACCAGGGTATCTAATCC	rev	complement(606..624)	0
NR_037105.1-Brevundimonas-bacteroides-strain-CB7-16S-ribosomal-RNA,-partial-sequence	Eub841-I	CTACCAGGGTATCTAATCC	rev	complement(701..719)	0
NR_043770.1-Brevundimonas-aveniformis-strain-EMB102-16S-ribosomal-RNA,-partial-sequence	Eub841-I	CTACCAGGGTATCTAATCC	rev	complement(700..718)	0
NR_028889.1-Brevundimonas-aurantiaca-strain-CB-R-16S-ribosomal-RNA,-partial-sequence	Eub841-I	CTACCAGGGTATCTAATCC	rev	complement(701..719)	0
NR_148791.1-Brevundimonas-albigilva-strain-NHI-13-16S-ribosomal-RNA,-partial-sequence	Eub841-I	CTACCAGGGTATCTAATCC	rev	complement(723..741)	0
NR_041965.1-Brevundimonas-alba-strain-DSM-4736-16S-ribosomal-RNA,-partial-sequence	Eub841-I	CTACCAGGGTATCTAATCC	rev	complement(700..718)	0
NR_114308.1-Brevundimonas-abyssalis-TAR-001-16S-ribosomal-RNA,-partial-sequence	Eub841-I	CTACCAGGGTATCTAATCC	rev	complement(701..719)	0
NR_148769.1-Brevirhabdus-pacifica-strain-DY6-4-16S-ribosomal-RNA,-partial-sequence	Eub841-I	CTACCAGGGTATCTAATCC	rev	complement(701..719)	0
NR_137335.1-Brevirhabdus-pacifica-strain-22DY15-16S-ribosomal-RNA,-partial-sequence	Eub841-I	CTACCAGGGTATCTAATCC	rev	complement(701..719)	0
NR_113310.1-Brevibacterium-yomogidense-strain-MN-6-a-16S-ribosomal-RNA,-partial-sequence	Eub841-I	CTACCAGGGTATCTAATCC	rev	complement(741..759)	0
NR_115086.1-Brevibacterium-siliguriense-strain-MB18-16S-ribosomal-RNA,-partial-sequence	Eub841-I	CTACCAGGGTATCTAATCC	rev	complement(737..755)	0
NR_118221.1-Brevibacterium-senegalense-strain-JC43-16S-ribosomal-RNA,-partial-sequence	Eub841-I	CTACCAGGGTATCTAATCC	rev	complement(759..777)	0
NR_109666.1-Brevibacterium-jeotgali-strain-SJ5-8-16S-ribosomal-RNA,-partial-sequence	Eub841-I	CTACCAGGGTATCTAATCC	rev	complement(737..755)	0
NR_119072.1-Brevibacterium-iodinum-strain-NCDO-613-16S-ribosomal-RNA,-partial-sequence	Eub841-I	CTACCAGGGTATCTAATCC	rev	complement(691..709)	0
NR_026241.1-Brevibacterium-iodinum-strain-DSM-20626-16S-ribosomal-RNA,-partial-sequence	Eub841-I	CTACCAGGGTATCTAATCC	rev	complement(746..764)	0
NR_179409.1-Brevibacterium-ihuae-strain-cv3-16S-ribosomal-RNA,-partial-sequence	Eub841-I	CTACCAGGGTATCTAATCC	rev	complement(760..778)	0
NR_044485.1-Brevibacillus-panacihumi-strain-DCY35-16S-ribosomal-RNA,-partial-sequence	Eub841-I	CTACCAGGGTATCTAATCC	rev	complement(758..776)	0
NR_112926.1-Brevibacillus-nitrificans-strain-DA2-16S-ribosomal-RNA,-partial-sequence	Eub841-I	CTACCAGGGTATCTAATCC	rev	complement(756..774)	0
NR_174200.1-Brevibacillus-migulae-strain-CFH-S0501-16S-ribosomal-RNA,-partial-sequence	Eub841-I	CTACCAGGGTATCTAATCC	rev	complement(787..805)	0
NR_118322.1-Brevibacillus-massiliensis-strain-phR-16S-ribosomal-RNA,-partial-sequence	Eub841-I	CTACCAGGGTATCTAATCC	rev	complement(766..784)	0
NR_180367.1-Brevibacillus-marinus-strain-SCSIO-07484-16S-ribosomal-RNA,-partial-sequence	Eub841-I	CTACCAGGGTATCTAATCC	rev	complement(739..757)	0
NR_024822.1-Brevibacillus-limnophilus-strain-DSM-6472-16S-ribosomal-RNA,-partial-sequence	Eub841-I	CTACCAGGGTATCTAATCC	rev	complement(765..783)	0
NR_114928.1-Brevibacillus-levickii-strain-LMG-22481-16S-ribosomal-RNA,-partial-sequence	Eub841-I	CTACCAGGGTATCTAATCC	rev	complement(753..771)	0
NR_118957.1-Brevibacillus-laterosporus-strain-NCDO-1763-16S-ribosomal-RNA,-partial-sequence	Eub841-I	CTACCAGGGTATCTAATCC	rev	complement(772..790)	0
NR_115592.1-Brevibacillus-laterosporus-strain-JCM-2496-16S-ribosomal-RNA,-partial-sequence	Eub841-I	CTACCAGGGTATCTAATCC	rev	complement(773..791)	0
NR_112727.1-Brevibacillus-laterosporus-strain-NBRC-15654-16S-ribosomal-RNA,-partial-sequence	Eub841-I	CTACCAGGGTATCTAATCC	rev	complement(752..770)	0
NR_112212.1-Brevibacillus-laterosporus-strain-DSM-25-16S-ribosomal-RNA,-partial-sequence	Eub841-I	CTACCAGGGTATCTAATCC	rev	complement(750..768)	0
NR_037005.1-Brevibacillus-laterosporus-strain-IAM-12465-16S-ribosomal-RNA,-partial-sequence	Eub841-I	CTACCAGGGTATCTAATCC	rev	complement(752..770)	0
NR_112210.1-Brevibacillus-invocatus-strain-NCIMB-13772-16S-ribosomal-RNA,-partial-sequence	Eub841-I	CTACCAGGGTATCTAATCC	rev	complement(752..770)	0
NR_041836.1-Brevibacillus-invocatus-strain-LMG-18962-16S-ribosomal-RNA,-partial-sequence	Eub841-I	CTACCAGGGTATCTAATCC	rev	complement(752..770)	0
NR_156834.1-Brevibacillus-halotolerans-strain-LAM0312-16S-ribosomal-RNA,-partial-sequence	Eub841-I	CTACCAGGGTATCTAATCC	rev	complement(745..763)	0
NR_041376.1-Brevibacillus-ginsengisoli-strain-Gsoil-3088-16S-ribosomal-RNA,-partial-sequence	Eub841-I	CTACCAGGGTATCTAATCC	rev	complement(731..749)	0
NR_148616.1-Brevibacillus-gelatini-strain-PDF4-16S-ribosomal-RNA,-partial-sequence	Eub841-I	CTACCAGGGTATCTAATCC	rev	complement(728..746)	0
NR_125456.1-Brevibacillus-fulvus-strain-K2814-16S-ribosomal-RNA,-partial-sequence	Eub841-I	CTACCAGGGTATCTAATCC	rev	complement(751..769)	0
NR_115591.1-Brevibacillus-formosus-strain-NRRL-NRS-863-16S-ribosomal-RNA,-partial-sequence	Eub841-I	CTACCAGGGTATCTAATCC	rev	complement(773..791)	0
NR_040981.1-Brevibacillus-parabrevis-strain-IFO-12334-16S-ribosomal-RNA,-partial-sequence	Eub841-I	CTACCAGGGTATCTAATCC	rev	complement(750..768)	0
NR_043036.1-Bradyrhizobium-jicamae-strain-PAC68-16S-ribosomal-RNA,-partial-sequence	Eub841-I	CTACCAGGGTATCTAATCC	rev	complement(725..743)	0
NR_113589.1-Brevibacillus-parabrevis-strain-NBRC-12334-16S-ribosomal-RNA,-partial-sequence	Eub841-I	CTACCAGGGTATCTAATCC	rev	complement(752..770)	0
NR_029132.1-Brevibacillus-reuszeri-strain-39-16S-ribosomal-RNA,-partial-sequence	Eub841-I	CTACCAGGGTATCTAATCC	rev	complement(773..791)	0
NR_178484.1-Brevibacterium-hankyongi-strain-BS05-16S-ribosomal-RNA,-partial-sequence	Eub841-I	CTACCAGGGTATCTAATCC	rev	complement(741..759)	0
NR_029262.1-Brevibacterium-epidermidis-strain-P159-16S-ribosomal-RNA,-partial-sequence	Eub841-I	CTACCAGGGTATCTAATCC	rev	complement(725..743)	0
NR_109070.1-Brevibacterium-daeguense-strain-2C6-41-16S-ribosomal-RNA,-partial-sequence	Eub841-I	CTACCAGGGTATCTAATCC	rev	complement(698..716)	0
NR_025727.1-Brevibacterium-celere-strain-KMM-3637-16S-ribosomal-RNA,-partial-sequence	Eub841-I	CTACCAGGGTATCTAATCC	rev	complement(759..777)	0
NR_119071.1-Brevibacterium-casei-strain-NCDO-2048-16S-ribosomal-RNA,-partial-sequence	Eub841-I	CTACCAGGGTATCTAATCC	rev	complement(725..743)	0
NR_041996.1-Brevibacterium-casei-strain-DSM-20657-16S-ribosomal-RNA,-partial-sequence	Eub841-I	CTACCAGGGTATCTAATCC	rev	complement(749..767)	0
NR_026485.1-Brevibacterium-avium-strain-NCIMB-703055-16S-ribosomal-RNA,-partial-sequence	Eub841-I	CTACCAGGGTATCTAATCC	rev	complement(741..759)	0
NR_044854.1-Brevibacterium-aurantiacum-strain-NCDO-739-16S-ribosomal-RNA,-partial-sequence	Eub841-I	CTACCAGGGTATCTAATCC	rev	complement(731..749)	0
NR_180772.1-Brevibacterium-atlanticum-strain-WO024-16S-ribosomal-RNA,-partial-sequence	Eub841-I	CTACCAGGGTATCTAATCC	rev	complement(708..726)	0
NR_029079.1-Brevibacterium-antiquum-strain-VKM-Ac-2118-16S-ribosomal-RNA,-partial-sequence	Eub841-I	CTACCAGGGTATCTAATCC	rev	complement(768..786)	0
NR_165697.1-Brevibacterium-anseongense-strain-Gsoil-188-16S-ribosomal-RNA,-partial-sequence	Eub841-I	CTACCAGGGTATCTAATCC	rev	complement(737..755)	0
NR_109432.1-Brevibacterium-ammoniilyticum-strain-A1-16S-ribosomal-RNA,-partial-sequence	Eub841-I	CTACCAGGGTATCTAATCC	rev	complement(721..739)	0
NR_044126.1-Brevibacterium-album-strain-YIM-90718-16S-ribosomal-RNA,-partial-sequence	Eub841-I	CTACCAGGGTATCTAATCC	rev	complement(767..785)	0
NR_112213.1-Brevibacillus-thermoruber-strain-DSM-7064-16S-ribosomal-RNA,-partial-sequence	Eub841-I	CTACCAGGGTATCTAATCC	rev	complement(764..782)	0
NR_026514.1-Brevibacillus-thermoruber-strain-BT2-16S-ribosomal-RNA,-partial-sequence	Eub841-I	CTACCAGGGTATCTAATCC	rev	complement(771..789)	0
NR_148612.1-Brevibacillus-sediminis-strain-YIM-78300-16S-ribosomal-RNA,-partial-sequence	Eub841-I	CTACCAGGGTATCTAATCC	rev	complement(773..791)	0
NR_181635.1-Brevibacillus-schisleri-strain-ATCC-35690-16S-ribosomal-RNA,-partial-sequence	Eub841-I	CTACCAGGGTATCTAATCC	rev	complement(727..745)	0
NR_113802.1-Brevibacillus-reuszeri-strain-NBRC-15719-16S-ribosomal-RNA,-partial-sequence	Eub841-I	CTACCAGGGTATCTAATCC	rev	complement(752..770)	0
NR_040982.1-Brevibacillus-reuszeri-strain-DSM-9887-16S-ribosomal-RNA,-partial-sequence	Eub841-I	CTACCAGGGTATCTAATCC	rev	complement(750..768)	0
NR_115594.1-Brevibacillus-parabrevis-strain-IFO-12334-16S-ribosomal-RNA,-partial-sequence	Eub841-I	CTACCAGGGTATCTAATCC	rev	complement(773..791)	0
NR_112552.1-Bradyrhizobium-japonicum-USDA-6-16S-ribosomal-RNA,-partial-sequence	Eub841-I	CTACCAGGGTATCTAATCC	rev	complement(678..696)	0
NR_119191.1-Bradyrhizobium-japonicum-strain-DSM-30131-16S-ribosomal-RNA,-partial-sequence	Eub841-I	CTACCAGGGTATCTAATCC	rev	complement(723..741)	0
NR_118981.1-Bradyrhizobium-japonicum-strain-LMG-6138-16S-ribosomal-RNA,-partial-sequence	Eub841-I	CTACCAGGGTATCTAATCC	rev	complement(703..721)	0
NR_028798.1-Bosea-eneae-34614-16S-ribosomal-RNA,-partial-sequence	Eub841-I	CTACCAGGGTATCTAATCC	rev	complement(722..740)	0
NR_145665.1-Borreliella-yangtzensis-strain-Okinawa-CW62-16S-ribosomal-RNA,-partial-sequence	Eub841-I	CTACCAGGGTATCTAATCC	rev	complement(754..772)	0
NR_036807.1-Borreliella-valaisiana-VS116-16S-ribosomal-RNA,-partial-sequence	Eub841-I	CTACCAGGGTATCTAATCC	rev	complement(771..789)	0
NR_025873.1-Borreliella-turdi-strain-Ya501-16S-ribosomal-RNA,-partial-sequence	Eub841-I	CTACCAGGGTATCTAATCC	rev	complement(746..764)	0
NR_025874.1-Borreliella-tanukii-strain-Hk501-16S-ribosomal-RNA,-partial-sequence	Eub841-I	CTACCAGGGTATCTAATCC	rev	complement(747..765)	0
NR_104871.1-Borreliella-spielmanii-strain-PC-Eq17N5-16S-ribosomal-RNA,-partial-sequence	Eub841-I	CTACCAGGGTATCTAATCC	rev	complement(769..787)	0
NR_024713.2-Borreliella-sinica-strain-CMN3-16S-ribosomal-RNA,-partial-sequence	Eub841-I	CTACCAGGGTATCTAATCC	rev	complement(760..778)	0
NR_152696.1-Borreliella-mayonii-strain-MN14-1420-16S-ribosomal-RNA,-partial-sequence	Eub841-I	CTACCAGGGTATCTAATCC	rev	complement(728..746)	0
NR_108515.1-Bosea-lathyri-strain-R-46060-16S-ribosomal-RNA,-partial-sequence	Eub841-I	CTACCAGGGTATCTAATCC	rev	complement(703..721)	0
NR_036806.1-Borreliella-lusitaniae-strain-Poti-B2-16S-ribosomal-RNA,-partial-sequence	Eub841-I	CTACCAGGGTATCTAATCC	rev	complement(770..788)	0
NR_029159.1-Borreliella-japonica-strain-HO14-16S-ribosomal-RNA,-partial-sequence	Eub841-I	CTACCAGGGTATCTAATCC	rev	complement(781..799)	0
NR_043413.1-Borreliella-garinii-strain-20047-16S-ribosomal-RNA,-partial-sequence	Eub841-I	CTACCAGGGTATCTAATCC	rev	complement(747..765)	0
NR_125639.1-Borreliella-chilensis-strain-VA1-16S-ribosomal-RNA,-partial-sequence	Eub841-I	CTACCAGGGTATCTAATCC	rev	complement(731..749)	0
NR_116169.1-Borreliella-carolinensis-strain-SCW-22-16S-ribosomal-RNA,-partial-sequence	Eub841-I	CTACCAGGGTATCTAATCC	rev	complement(691..709)	0
NR_148824.1-Borreliella-californiensis-strain-CA446-16S-ribosomal-RNA,-partial-sequence	Eub841-I	CTACCAGGGTATCTAATCC	rev	complement(763..781)	0
NR_044732.2-Borreliella-burgdorferi-strain-ATCC-35210-16S-ribosomal-RNA,-partial-sequence	Eub841-I	CTACCAGGGTATCTAATCC	rev	complement(782..800)	0
NR_148750.1-Borreliella-bissettiae-DN127-16S-ribosomal-RNA,-complete-sequence	Eub841-I	CTACCAGGGTATCTAATCC	rev	complement(781..799)	0
NR_114707.1-Borreliella-bissettiae-DN127-16S-ribosomal-RNA,-partial-sequence	Eub841-I	CTACCAGGGTATCTAATCC	rev	complement(763..781)	0
NR_158115.1-Borreliella-lanei-strain-CA28-91-16S-ribosomal-RNA,-partial-sequence	Eub841-I	CTACCAGGGTATCTAATCC	rev	complement(763..781)	0
NR_108514.1-Bosea-lupini-strain-R-45681-16S-ribosomal-RNA,-partial-sequence	Eub841-I	CTACCAGGGTATCTAATCC	rev	complement(701..719)	0
NR_025118.1-Bosea-massiliensis-63287-16S-ribosomal-RNA,-partial-sequence	Eub841-I	CTACCAGGGTATCTAATCC	rev	complement(717..735)	0
NR_028787.1-Bosea-minatitlanensis-strain-AMX51-16S-ribosomal-RNA,-partial-sequence	Eub841-I	CTACCAGGGTATCTAATCC	rev	complement(724..742)	0
NR_044500.1-Bowmanella-pacifica-strain-W3-3A-16S-ribosomal-RNA,-partial-sequence	Eub841-I	CTACCAGGGTATCTAATCC	rev	complement(770..788)	0
NR_146684.1-Bowmanella-dokdonensis-strain-UDC354-16S-ribosomal-RNA,-partial-sequence	Eub841-I	CTACCAGGGTATCTAATCC	rev	complement(771..789)	0
NR_043738.1-Bowmanella-denitrificans-strain-BD1-16S-ribosomal-RNA,-partial-sequence	Eub841-I	CTACCAGGGTATCTAATCC	rev	complement(753..771)	0
NR_025568.1-Bowdeniella-nasicola-strain-R2014-16S-ribosomal-RNA,-partial-sequence	Eub841-I	CTACCAGGGTATCTAATCC	rev	complement(736..754)	0
NR_145536.1-Bounagaea-algeriensis-strain-H8-16S-ribosomal-RNA,-partial-sequence	Eub841-I	CTACCAGGGTATCTAATCC	rev	complement(768..786)	0
NR_179058.1-Boudabousia-tangfeifanii-strain-VUL4_3-16S-ribosomal-RNA,-partial-sequence	Eub841-I	CTACCAGGGTATCTAATCC	rev	complement(748..766)	0
NR_114731.1-Boudabousia-marimammalium-strain-CCUG-41710-16S-ribosomal-RNA,-partial-sequence	Eub841-I	CTACCAGGGTATCTAATCC	rev	complement(748..766)	0
NR_025395.1-Boudabousia-marimammalium-strain-CCUG-41710-16S-ribosomal-RNA,-partial-sequence	Eub841-I	CTACCAGGGTATCTAATCC	rev	complement(748..766)	0
NR_156957.1-Boudabousia-liubingyangii-strain-VUL4_1-16S-ribosomal-RNA,-partial-sequence	Eub841-I	CTACCAGGGTATCTAATCC	rev	complement(746..764)	0
NR_173534.1-Botryobacter-ruber-strain-SYSU-D60016-16S-ribosomal-RNA,-partial-sequence	Eub841-I	CTACCAGGGTATCTAATCC	rev	complement(749..767)	0
NR_180220.1-Boseongicola-sediminum-strain-TAW-CT132-16S-ribosomal-RNA,-partial-sequence	Eub841-I	CTACCAGGGTATCTAATCC	rev	complement(721..739)	0
NR_133983.1-Boseongicola-aestuarii-strain-BS-W15-16S-ribosomal-RNA,-partial-sequence	Eub841-I	CTACCAGGGTATCTAATCC	rev	complement(699..717)	0
NR_028799.1-Bosea-vestrisii-34635-16S-ribosomal-RNA,-partial-sequence	Eub841-I	CTACCAGGGTATCTAATCC	rev	complement(721..739)	0
NR_136423.1-Bosea-vaviloviae-strain-Vaf-18-16S-ribosomal-RNA,-partial-sequence	Eub841-I	CTACCAGGGTATCTAATCC	rev	complement(684..702)	0
NR_119112.1-Bosea-thiooxidans-strain-BI-42-16S-ribosomal-RNA,-partial-sequence	Eub841-I	CTACCAGGGTATCTAATCC	rev	complement(655..673)	0
NR_114668.1-Bosea-thiooxidans-strain-BI-42-16S-ribosomal-RNA,-partial-sequence	Eub841-I	CTACCAGGGTATCTAATCC	rev	complement(717..735)	0
NR_041994.1-Bosea-thiooxidans-strain-DSM-9653-16S-ribosomal-RNA,-partial-sequence	Eub841-I	CTACCAGGGTATCTAATCC	rev	complement(720..738)	0
NR_108516.1-Bosea-robiniae-strain-R-46070-16S-ribosomal-RNA,-partial-sequence	Eub841-I	CTACCAGGGTATCTAATCC	rev	complement(701..719)	0
NR_171495.1-Bosea-psychrotolerans-strain-1131-16S-ribosomal-RNA,-partial-sequence	Eub841-I	CTACCAGGGTATCTAATCC	rev	complement(703..721)	0
NR_102956.1-Borreliella-bissettiae-DN127-16S-ribosomal-RNA,-partial-sequence	Eub841-I	CTACCAGGGTATCTAATCC	rev	complement(773..791)	0
NR_181962.1-Borrelia-garinii-subsp.-bavariensis-PBi-16S-ribosomal-RNA,-partial-sequence	Eub841-I	CTACCAGGGTATCTAATCC	rev	complement(754..772)	0
NR_178227.1-Borrelia-garinii-subsp.-bavariensis-PBi-16S-ribosomal-RNA,-partial-sequence	Eub841-I	CTACCAGGGTATCTAATCC	rev	complement(738..756)	0
NR_074854.1-Borreliella-bavariensis-strain-PBi-16S-ribosomal-RNA,-partial-sequence	Eub841-I	CTACCAGGGTATCTAATCC	rev	complement(783..801)	0
NR_121717.1-Bordetella-holmesii-ATCC-51541-16S-ribosomal-RNA,-partial-sequence	Eub841-I	CTACCAGGGTATCTAATCC	rev	complement(772..790)	0
NR_118634.1-Bordetella-holmesii-strain-LMG-15945-16S-ribosomal-RNA,-partial-sequence	Eub841-I	CTACCAGGGTATCTAATCC	rev	complement(713..731)	0
NR_029173.1-Bordetella-holmesii-strain-CDC-F5101-16S-ribosomal-RNA,-partial-sequence	Eub841-I	CTACCAGGGTATCTAATCC	rev	complement(775..793)	0
NR_027537.1-Bordetella-hinzii-LMG-13501-16S-ribosomal-RNA,-partial-sequence	Eub841-I	CTACCAGGGTATCTAATCC	rev	complement(772..790)	0
NR_137342.1-Bordetella-flabilis-strain-AU10664-16S-ribosomal-RNA,-partial-sequence	Eub841-I	CTACCAGGGTATCTAATCC	rev	complement(713..731)	0
NR_113628.1-Bordetella-bronchiseptica-strain-NBRC-13691-16S-ribosomal-RNA,-partial-sequence	Eub841-I	CTACCAGGGTATCTAATCC	rev	complement(752..770)	0
NR_025949.1-Bordetella-bronchiseptica-strain-Dog-71-16S-ribosomal-RNA,-partial-sequence	Eub841-I	CTACCAGGGTATCTAATCC	rev	complement(778..796)	0
NR_137341.1-Bordetella-bronchialis-strain-AU3182-16S-ribosomal-RNA,-partial-sequence	Eub841-I	CTACCAGGGTATCTAATCC	rev	complement(713..731)	0
NR_118773.1-Bordetella-avium-strain-ATCC-35086-16S-ribosomal-RNA,-partial-sequence	Eub841-I	CTACCAGGGTATCTAATCC	rev	complement(778..796)	0
NR_041769.1-Bordetella-avium-strain-ATCC-35086-16S-ribosomal-RNA,-partial-sequence	Eub841-I	CTACCAGGGTATCTAATCC	rev	complement(772..790)	0
NR_115279.1-Bordetella-ansorpii-strain-SMC-8986-16S-ribosomal-RNA,-partial-sequence	Eub841-I	CTACCAGGGTATCTAATCC	rev	complement(745..763)	0
NR_116179.1-Bombiscardovia-coagulans-strain-BLAPIII-AGV-16S-ribosomal-RNA,-partial-sequence	Eub841-I	CTACCAGGGTATCTAATCC	rev	complement(705..723)	0
NR_184608.1-Bombilactobacillus-thymidiniphilus-strain-SG4_A1-16S-ribosomal-RNA,-partial-sequence	Eub841-I	CTACCAGGGTATCTAATCC	rev	complement(804..822)	0
NR_126249.1-Bombilactobacillus-mellis-strain-Hon2N-16S-ribosomal-RNA,-partial-sequence	Eub841-I	CTACCAGGGTATCTAATCC	rev	complement(749..767)	0
NR_126248.1-Bombilactobacillus-mellifer-strain-Bin4N-16S-ribosomal-RNA,-partial-sequence	Eub841-I	CTACCAGGGTATCTAATCC	rev	complement(751..769)	0
NR_184609.1-Bombilactobacillus-folatiphilus-strain-SG4_D2-16S-ribosomal-RNA,-partial-sequence	Eub841-I	CTACCAGGGTATCTAATCC	rev	complement(804..822)	0
NR_134065.1-Bombilactobacillus-bombi-strain-BTLCH-M1/2-16S-ribosomal-RNA,-partial-sequence	Eub841-I	CTACCAGGGTATCTAATCC	rev	complement(754..772)	0
NR_180957.1-Bombilactobacillus-apium-strain-DCY120-16S-ribosomal-RNA,-partial-sequence	Eub841-I	CTACCAGGGTATCTAATCC	rev	complement(789..807)	0
NR_181315.1-Bombella-mellum-strain-TMW-2.1889-16S-ribosomal-RNA,-complete-sequence	Eub841-I	CTACCAGGGTATCTAATCC	rev	complement(730..748)	0
NR_145920.1-Bordetella-muralis-strain-T6220-3-2b-16S-ribosomal-RNA,-partial-sequence	Eub841-I	CTACCAGGGTATCTAATCC	rev	complement(752..770)	0
NR_181654.1-Bowmanella-yangjiangensis-strain-Y57-16S-ribosomal-RNA,-partial-sequence	Eub841-I	CTACCAGGGTATCTAATCC	rev	complement(773..791)	0
NR_025950.1-Bordetella-parapertussis-strain-522-16S-ribosomal-RNA,-partial-sequence	Eub841-I	CTACCAGGGTATCTAATCC	rev	complement(778..796)	0
NR_025369.1-Bordetella-petrii-strain-Se-1111R-16S-ribosomal-RNA,-partial-sequence	Eub841-I	CTACCAGGGTATCTAATCC	rev	complement(746..764)	0
NR_118689.1-Borreliella-andersonii-strain-21038-16S-ribosomal-RNA,-partial-sequence	Eub841-I	CTACCAGGGTATCTAATCC	rev	complement(770..788)	0
NR_116166.1-Borreliella-americana-strain-SCW-41-16S-ribosomal-RNA,-partial-sequence	Eub841-I	CTACCAGGGTATCTAATCC	rev	complement(691..709)	0
NR_116058.1-Borreliella-americana-strain-SCW-41-16S-ribosomal-RNA,-partial-sequence	Eub841-I	CTACCAGGGTATCTAATCC	rev	complement(748..766)	0
NR_115207.1-Borreliella-afzelii-strain-VS461-16S-ribosomal-RNA,-partial-sequence	Eub841-I	CTACCAGGGTATCTAATCC	rev	complement(742..760)	0
NR_104748.1-Borreliella-afzelii-strain-VS461-16S-ribosomal-RNA,-partial-sequence	Eub841-I	CTACCAGGGTATCTAATCC	rev	complement(771..789)	0
NR_024820.1-Borrelia-turcica-strain-IST7-16S-ribosomal-RNA,-partial-sequence	Eub841-I	CTACCAGGGTATCTAATCC	rev	complement(672..690)	0
NR_181316.1-Borrelia-puertoricensis-strain-SUM-16S-ribosomal-RNA,-partial-sequence	Eub841-I	CTACCAGGGTATCTAATCC	rev	complement(749..767)	0
NR_025861.1-Borrelia-miyamotoi-strain-HT31-16S-ribosomal-RNA,-partial-sequence	Eub841-I	CTACCAGGGTATCTAATCC	rev	complement(747..765)	0
NR_170496.1-Borrelia-maritima-strain-CA690-16S-ribosomal-RNA,-partial-sequence	Eub841-I	CTACCAGGGTATCTAATCC	rev	complement(784..802)	0
NR_102957.1-Borrelia-hermsii-DAH-16S-ribosomal-RNA,-partial-sequence	Eub841-I	CTACCAGGGTATCTAATCC	rev	complement(774..792)	0
NR_121718.1-Borrelia-coriaceae-strain-Co53-16S-ribosomal-RNA,-partial-sequence	Eub841-I	CTACCAGGGTATCTAATCC	rev	complement(774..792)	0
NR_114544.1-Borrelia-coriaceae-strain-Co53-16S-ribosomal-RNA,-partial-sequence	Eub841-I	CTACCAGGGTATCTAATCC	rev	complement(768..786)	0
NR_025983.1-Borrelia-coriaceae-strain-Co53T-16S-ribosomal-RNA,-partial-sequence	Eub841-I	CTACCAGGGTATCTAATCC	rev	complement(767..785)	0
NR_145922.1-Bordetella-tumulicola-strain-T6517-1-4b-16S-ribosomal-RNA,-partial-sequence	Eub841-I	CTACCAGGGTATCTAATCC	rev	complement(752..770)	0
NR_145921.1-Bordetella-tumbae-strain-T6713-1-3b-16S-ribosomal-RNA,-partial-sequence	Eub841-I	CTACCAGGGTATCTAATCC	rev	complement(752..770)	0
NR_118635.1-Bordetella-trematum-strain-LMG-13506-16S-ribosomal-RNA,-partial-sequence	Eub841-I	CTACCAGGGTATCTAATCC	rev	complement(713..731)	0
NR_025404.1-Bordetella-trematum-strain-DSM-11334-16S-ribosomal-RNA,-partial-sequence	Eub841-I	CTACCAGGGTATCTAATCC	rev	complement(771..789)	0
NR_137343.1-Bordetella-sputigena-strain-R-39474-16S-ribosomal-RNA,-partial-sequence	Eub841-I	CTACCAGGGTATCTAATCC	rev	complement(713..731)	0
NR_074291.1-Bordetella-petrii-strain-DSM-12804-16S-ribosomal-RNA,-partial-sequence	Eub841-I	CTACCAGGGTATCTAATCC	rev	complement(752..770)	0
NR_025951.1-Bordetella-pertussis-strain-18323-16S-ribosomal-RNA,-partial-sequence	Eub841-I	CTACCAGGGTATCTAATCC	rev	complement(778..796)	0
NR_113602.1-Brevundimonas-diminuta-strain-NBRC-12697-16S-ribosomal-RNA,-partial-sequence	Eub841-I	CTACCAGGGTATCTAATCC	rev	complement(701..719)	0
NR_026269.1-Brachybacterium-alimentarium-strain-CNRZ-925-16S-ribosomal-RNA,-partial-sequence	Eub841-I	CTACCAGGGTATCTAATCC	rev	complement(755..773)	0
NR_169313.1-Brachybacterium-avium-strain-VR2415-16S-ribosomal-RNA,-complete-sequence	Eub841-I	CTACCAGGGTATCTAATCC	rev	complement(763..781)	0
NR_180490.1-Bradyrhizobium-diversitatis-strain-CNPSo-4019-16S-ribosomal-RNA,-partial-sequence	Eub841-I	CTACCAGGGTATCTAATCC	rev	complement(722..740)	0
NR_115486.1-Bradyrhizobium-diazoefficiens-strain-USDA-110-16S-ribosomal-RNA,-partial-sequence	Eub841-I	CTACCAGGGTATCTAATCC	rev	complement(704..722)	0
NR_114612.1-Bradyrhizobium-diazoefficiens-strain-USDA-110-16S-ribosomal-RNA,-partial-sequence	Eub841-I	CTACCAGGGTATCTAATCC	rev	complement(658..676)	0
NR_074322.1-Bradyrhizobium-diazoefficiens-strain-USDA110-16S-ribosomal-RNA,-partial-sequence	Eub841-I	CTACCAGGGTATCTAATCC	rev	complement(731..749)	0
NR_118982.1-Bradyrhizobium-denitrificans-strain-LMG-8443-16S-ribosomal-RNA,-partial-sequence	Eub841-I	CTACCAGGGTATCTAATCC	rev	complement(703..721)	0
NR_118770.1-Bradyrhizobium-denitrificans-strain-LMG-8443-16S-ribosomal-RNA,-partial-sequence	Eub841-I	CTACCAGGGTATCTAATCC	rev	complement(703..721)	0
NR_041827.1-Bradyrhizobium-denitrificans-strain-IFAM-1005-16S-ribosomal-RNA,-partial-sequence	Eub841-I	CTACCAGGGTATCTAATCC	rev	complement(719..737)	0
NR_118648.1-Bradyrhizobium-daqingense-strain-CCBAU-15774-16S-ribosomal-RNA,-partial-sequence	Eub841-I	CTACCAGGGTATCTAATCC	rev	complement(674..692)	0
NR_036953.1-Bradyrhizobium-elkanii-strain-USDA-76-16S-ribosomal-RNA,-partial-sequence	Eub841-I	CTACCAGGGTATCTAATCC	rev	complement(721..739)	0
NR_117944.1-Bradyrhizobium-daqingense-strain-CCBAU-15774-16S-ribosomal-RNA,-partial-sequence	Eub841-I	CTACCAGGGTATCTAATCC	rev	complement(621..639)	0
NR_178803.1-Bradyrhizobium-cosmicum-strain-58S1-16S-ribosomal-RNA,-partial-sequence	Eub841-I	CTACCAGGGTATCTAATCC	rev	complement(687..705)	0
NR_149804.1-Bradyrhizobium-centrosematis-strain-A9-16S-ribosomal-RNA,-partial-sequence	Eub841-I	CTACCAGGGTATCTAATCC	rev	complement(713..731)	0
NR_178652.1-Bradyrhizobium-centrolobii-strain-BR-10245-16S-ribosomal-RNA,-partial-sequence	Eub841-I	CTACCAGGGTATCTAATCC	rev	complement(641..659)	0
NR_180494.1-Bradyrhizobium-cenepequi-strain-CNPSo-4026-16S-ribosomal-RNA,-partial-sequence	Eub841-I	CTACCAGGGTATCTAATCC	rev	complement(350..368)	0
NR_114199.1-Bradyrhizobium-canariense-strain-NBRC-103049-16S-ribosomal-RNA,-partial-sequence	Eub841-I	CTACCAGGGTATCTAATCC	rev	complement(703..721)	0
NR_042177.1-Bradyrhizobium-canariense-strain-BTA-1-16S-ribosomal-RNA,-partial-sequence	Eub841-I	CTACCAGGGTATCTAATCC	rev	complement(723..741)	0
NR_178904.1-Bradyrhizobium-campsiandrae-strain-INPA-394B-16S-ribosomal-RNA,-partial-sequence	Eub841-I	CTACCAGGGTATCTAATCC	rev	complement(671..689)	0
NR_157657.1-Bradyrhizobium-cajani-strain-AMBPC1010-16S-ribosomal-RNA,-partial-sequence	Eub841-I	CTACCAGGGTATCTAATCC	rev	complement(712..730)	0
NR_116360.2-Bradyrhizobium-cytisi-strain-CTAW11-16S-ribosomal-RNA,-complete-sequence	Eub841-I	CTACCAGGGTATCTAATCC	rev	complement(730..748)	0
NR_112927.1-Bradyrhizobium-elkanii-strain-NBRC-14791-16S-ribosomal-RNA,-partial-sequence	Eub841-I	CTACCAGGGTATCTAATCC	rev	complement(703..721)	0
NR_114610.1-Bradyrhizobium-elkanii-strain-ATCC-49852-16S-ribosomal-RNA,-partial-sequence	Eub841-I	CTACCAGGGTATCTAATCC	rev	complement(677..695)	0
NR_117947.1-Bradyrhizobium-elkanii-strain-USDA-76-16S-ribosomal-RNA,-partial-sequence	Eub841-I	CTACCAGGGTATCTAATCC	rev	complement(658..676)	0
NR_112930.1-Bradyrhizobium-japonicum-strain-NBRC-14783-16S-ribosomal-RNA,-partial-sequence	Eub841-I	CTACCAGGGTATCTAATCC	rev	complement(703..721)	0
NR_036865.1-Bradyrhizobium-japonicum-strain-3I1b6-16S-ribosomal-RNA,-partial-sequence	Eub841-I	CTACCAGGGTATCTAATCC	rev	complement(722..740)	0
NR_114138.1-Bradyrhizobium-iriomotense-strain-NBRC-102520-16S-ribosomal-RNA,-partial-sequence	Eub841-I	CTACCAGGGTATCTAATCC	rev	complement(703..721)	0
NR_112671.1-Bradyrhizobium-iriomotense-strain-EK05-16S-ribosomal-RNA,-partial-sequence	Eub841-I	CTACCAGGGTATCTAATCC	rev	complement(703..721)	0
NR_133985.1-Bradyrhizobium-ingae-strain-BR-10250-16S-ribosomal-RNA,-partial-sequence	Eub841-I	CTACCAGGGTATCTAATCC	rev	complement(666..684)	0
NR_133707.1-Bradyrhizobium-icense-strain-LMTR-13-16S-ribosomal-RNA,-partial-sequence	Eub841-I	CTACCAGGGTATCTAATCC	rev	complement(692..710)	0
NR_117945.1-Bradyrhizobium-huanghuaihaiense-strain-CCBAU-23303-16S-ribosomal-RNA,-partial-sequence	Eub841-I	CTACCAGGGTATCTAATCC	rev	complement(669..687)	0
NR_174287.1-Bradyrhizobium-hipponense-strain-aSej3-16S-ribosomal-RNA,-partial-sequence	Eub841-I	CTACCAGGGTATCTAATCC	rev	complement(685..703)	0
NR_180496.1-Bradyrhizobium-hereditatis-strain-CNPSo-4025-16S-ribosomal-RNA,-partial-sequence	Eub841-I	CTACCAGGGTATCTAATCC	rev	complement(312..330)	0
NR_178573.1-Bradyrhizobium-guangzhouense-strain-CCBAU-51670-16S-ribosomal-RNA,-partial-sequence	Eub841-I	CTACCAGGGTATCTAATCC	rev	complement(621..639)	0
NR_145894.1-Bradyrhizobium-guangxiense-strain-CCBAU-53363-16S-ribosomal-RNA,-partial-sequence	Eub841-I	CTACCAGGGTATCTAATCC	rev	complement(621..639)	0
NR_145893.1-Bradyrhizobium-guangdongense-strain-CCBAU-51649-16S-ribosomal-RNA,-partial-sequence	Eub841-I	CTACCAGGGTATCTAATCC	rev	complement(621..639)	0
NR_180491.1-Bradyrhizobium-glycinis-strain-CNPSo-4016-16S-ribosomal-RNA,-partial-sequence	Eub841-I	CTACCAGGGTATCTAATCC	rev	complement(721..739)	0
NR_133706.1-Bradyrhizobium-ganzhouense-strain-RITF806-16S-ribosomal-RNA,-partial-sequence	Eub841-I	CTACCAGGGTATCTAATCC	rev	complement(676..694)	0
NR_174292.1-Bradyrhizobium-frederickii-strain-CNPSo-3426-16S-ribosomal-RNA,-partial-sequence	Eub841-I	CTACCAGGGTATCTAATCC	rev	complement(723..741)	0
NR_178845.1-Bradyrhizobium-forestalis-strain-INPA54B-16S-ribosomal-RNA,-partial-sequence	Eub841-I	CTACCAGGGTATCTAATCC	rev	complement(643..661)	0
NR_135878.1-Bradyrhizobium-ferriligni-strain-CCBAU-51502-16S-ribosomal-RNA,-partial-sequence	Eub841-I	CTACCAGGGTATCTAATCC	rev	complement(658..676)	0
NR_135877.1-Bradyrhizobium-erythrophlei-strain-CCBAU-53325-16S-ribosomal-RNA,-partial-sequence	Eub841-I	CTACCAGGGTATCTAATCC	rev	complement(669..687)	0
NR_145861.1-Bradyrhizobium-embrapense-strain-SEMIA-6208-16S-ribosomal-RNA,-partial-sequence	Eub841-I	CTACCAGGGTATCTAATCC	rev	complement(723..741)	0
NR_114198.1-Bradyrhizobium-betae-strain-NBRC-103048-16S-ribosomal-RNA,-partial-sequence	Eub841-I	CTACCAGGGTATCTAATCC	rev	complement(703..721)	0
NR_029104.1-Bradyrhizobium-betae-strain-PL7HG1-16S-ribosomal-RNA,-partial-sequence	Eub841-I	CTACCAGGGTATCTAATCC	rev	complement(724..742)	0
NR_174296.1-Bradyrhizobium-australiense-strain-CNPSO:4014-16S-ribosomal-RNA,-partial-sequence	Eub841-I	CTACCAGGGTATCTAATCC	rev	complement(715..733)	0
NR_180493.1-Bradyrhizobium-australafricanum-strain-CNPSo-4015-16S-ribosomal-RNA,-partial-sequence	Eub841-I	CTACCAGGGTATCTAATCC	rev	complement(725..743)	0
NR_113401.1-Brachybacterium-paraconglomeratum-strain-JCM-17781-16S-ribosomal-RNA,-partial-sequence	Eub841-I	CTACCAGGGTATCTAATCC	rev	complement(747..765)	0
NR_025502.1-Brachybacterium-paraconglomeratum-strain-LMG-19861-16S-ribosomal-RNA,-partial-sequence	Eub841-I	CTACCAGGGTATCTAATCC	rev	complement(736..754)	0
NR_026270.1-Brachybacterium-nesterenkovii-strain-DSM-9573-16S-ribosomal-RNA,-partial-sequence	Eub841-I	CTACCAGGGTATCTAATCC	rev	complement(755..773)	0
NR_024571.1-Brachybacterium-muris-strain-C3H-21-16S-ribosomal-RNA,-partial-sequence	Eub841-I	CTACCAGGGTATCTAATCC	rev	complement(735..753)	0
NR_179438.1-Brachybacterium-massiliense-strain-MT5-16S-ribosomal-RNA,-partial-sequence	Eub841-I	CTACCAGGGTATCTAATCC	rev	complement(756..774)	0
NR_181777.1-Brachybacterium-kimchii-strain-CBA3104-16S-ribosomal-RNA,-partial-sequence	Eub841-I	CTACCAGGGTATCTAATCC	rev	complement(735..753)	0
NR_133705.1-Brachybacterium-huguangmaarense-strain-M1-16S-ribosomal-RNA,-partial-sequence	Eub841-I	CTACCAGGGTATCTAATCC	rev	complement(756..774)	0
NR_147735.1-Brachybacterium-horti-strain-THG-S15-4-16S-ribosomal-RNA,-partial-sequence	Eub841-I	CTACCAGGGTATCTAATCC	rev	complement(730..748)	0
NR_181778.1-Brachybacterium-halotolerans-subsp.-kimchii-strain-CBA3105-16S-ribosomal-RNA,-partial-sequence	Eub841-I	CTACCAGGGTATCTAATCC	rev	complement(735..753)	0
NR_181567.1-Brachybacterium-halotolerans-strain-MASK1Z-5-16S-ribosomal-RNA,-partial-sequence	Eub841-I	CTACCAGGGTATCTAATCC	rev	complement(755..773)	0
NR_145620.1-Brachybacterium-hainanense-strain-NR2-16S-ribosomal-RNA,-partial-sequence	Eub841-I	CTACCAGGGTATCTAATCC	rev	complement(756..774)	0
NR_133984.1-Brachybacterium-ginsengisoli-strain-DCY80-16S-ribosomal-RNA,-partial-sequence	Eub841-I	CTACCAGGGTATCTAATCC	rev	complement(703..721)	0
NR_025503.1-Brachybacterium-fresconis-strain-LMG-20336-16S-ribosomal-RNA,-partial-sequence	Eub841-I	CTACCAGGGTATCTAATCC	rev	complement(735..753)	0
NR_074655.2-Brachybacterium-faecium-DSM-4810-16S-ribosomal-RNA,-complete-sequence	Eub841-I	CTACCAGGGTATCTAATCC	rev	complement(763..781)	0
NR_119205.1-Brachybacterium-faecium-DSM-4810-16S-ribosomal-RNA,-partial-sequence	Eub841-I	CTACCAGGGTATCTAATCC	rev	complement(756..774)	0
NR_027599.1-Brachybacterium-faecium-DSM-4810-16S-ribosomal-RNA,-partial-sequence	Eub841-I	CTACCAGGGTATCTAATCC	rev	complement(746..764)	0
NR_181500.1-Brachybacterium-epidermidis-strain-Marseille-Q2903-16S-ribosomal-RNA,-partial-sequence	Eub841-I	CTACCAGGGTATCTAATCC	rev	complement(760..778)	0
NR_180071.1-Brachybacterium-endophyticum-strain-M1HQ-2-16S-ribosomal-RNA,-partial-sequence	Eub841-I	CTACCAGGGTATCTAATCC	rev	complement(755..773)	0
NR_104689.1-Brachybacterium-conglomeratum-strain-J-1015-16S-ribosomal-RNA,-partial-sequence	Eub841-I	CTACCAGGGTATCTAATCC	rev	complement(744..762)	0
NR_043966.1-Brachybacterium-phenoliresistens-strain-phenol-A-16S-ribosomal-RNA,-partial-sequence	Eub841-I	CTACCAGGGTATCTAATCC	rev	complement(717..735)	0
NR_152653.1-Brachybacterium-aquaticum-strain-KWS1-16S-ribosomal-RNA,-partial-sequence	Eub841-I	CTACCAGGGTATCTAATCC	rev	complement(739..757)	0
NR_042109.1-Brachybacterium-rhamnosum-strain-H-6S-16S-ribosomal-RNA,-partial-sequence	Eub841-I	CTACCAGGGTATCTAATCC	rev	complement(735..753)	0
NR_116516.1-Brachybacterium-saurashtrense-strain-JG-06-16S-ribosomal-RNA,-partial-sequence	Eub841-I	CTACCAGGGTATCTAATCC	rev	complement(757..775)	0
NR_174295.1-Bradyrhizobium-archetypum-strain-CNPSO:4013-16S-ribosomal-RNA,-partial-sequence	Eub841-I	CTACCAGGGTATCTAATCC	rev	complement(707..725)	0
NR_117791.1-Bradyrhizobium-arachidis-strain-CCBAU-051107-16S-ribosomal-RNA,-partial-sequence	Eub841-I	CTACCAGGGTATCTAATCC	rev	complement(670..688)	0
NR_178799.1-Bradyrhizobium-amphicarpaeae-strain-39S1MB-16S-ribosomal-RNA,-partial-sequence	Eub841-I	CTACCAGGGTATCTAATCC	rev	complement(687..705)	0
NR_149803.1-Bradyrhizobium-americanum-strain-CMVU44-16S-ribosomal-RNA,-partial-sequence	Eub841-I	CTACCAGGGTATCTAATCC	rev	complement(725..743)	0
NR_179488.1-Bradyrhizobium-altum-strain-Pear77-16S-ribosomal-RNA,-partial-sequence	Eub841-I	CTACCAGGGTATCTAATCC	rev	complement(673..691)	0
NR_178364.1-Bradyrhizobium-algeriense-strain-RST89-16S-ribosomal-RNA,-partial-sequence	Eub841-I	CTACCAGGGTATCTAATCC	rev	complement(638..656)	0
NR_180492.1-Bradyrhizobium-agreste-strain-CNPSo-4010-16S-ribosomal-RNA,-partial-sequence	Eub841-I	CTACCAGGGTATCTAATCC	rev	complement(720..738)	0
NR_179486.1-Bradyrhizobium-acaciae-strain-10BB-16S-ribosomal-RNA,-partial-sequence	Eub841-I	CTACCAGGGTATCTAATCC	rev	complement(675..693)	0
NR_178723.1-Bradymonas-sediminis-strain-FA350-16S-ribosomal-RNA,-partial-sequence	Eub841-I	CTACCAGGGTATCTAATCC	rev	complement(749..767)	0
NR_025403.1-Brackiella-oedipodis-strain-R8846-16S-ribosomal-RNA,-partial-sequence	Eub841-I	CTACCAGGGTATCTAATCC	rev	complement(742..760)	0
NR_025834.1-Brachymonas-denitrificans-strain-AS-P1-16S-ribosomal-RNA,-partial-sequence	Eub841-I	CTACCAGGGTATCTAATCC	rev	complement(751..769)	0
NR_044103.1-Brachybacterium-zhongshanense-strain-JB-16S-ribosomal-RNA,-partial-sequence	Eub841-I	CTACCAGGGTATCTAATCC	rev	complement(722..740)	0
NR_169312.1-Brachybacterium-vulturis-strain-VM2412-16S-ribosomal-RNA,-complete-sequence	Eub841-I	CTACCAGGGTATCTAATCC	rev	complement(763..781)	0
NR_169311.1-Brachybacterium-vulturis-strain-VM2412-16S-ribosomal-RNA,-complete-sequence	Eub841-I	CTACCAGGGTATCTAATCC	rev	complement(763..781)	0
NR_169310.1-Brachybacterium-vulturis-strain-VM2412-16S-ribosomal-RNA,-complete-sequence	Eub841-I	CTACCAGGGTATCTAATCC	rev	complement(763..781)	0
NR_026272.1-Brachybacterium-tyrofermentans-strain-CNRZ-926-16S-ribosomal-RNA,-partial-sequence	Eub841-I	CTACCAGGGTATCTAATCC	rev	complement(755..773)	0
NR_179649.1-Brachybacterium-timonense-strain-Marseille-P4339-16S-ribosomal-RNA,-complete-sequence	Eub841-I	CTACCAGGGTATCTAATCC	rev	complement(763..781)	0
NR_180412.1-Brachybacterium-subflavum-strain-CFH-10395-16S-ribosomal-RNA,-partial-sequence	Eub841-I	CTACCAGGGTATCTAATCC	rev	complement(738..756)	0
NR_117297.1-Brachybacterium-squillarum-M-6-3-16S-ribosomal-RNA,-partial-sequence	Eub841-I	CTACCAGGGTATCTAATCC	rev	complement(736..754)	0
NR_025504.1-Brachybacterium-sacelli-strain-LMG-20345-16S-ribosomal-RNA,-partial-sequence	Eub841-I	CTACCAGGGTATCTAATCC	rev	complement(669..687)	0
NR_147391.1-Bacteroides-ihuae-strain-Marseille-P2824-16S-ribosomal-RNA,-partial-sequence	Eub841-I	CTACCAGGGTATCTAATCC	rev	complement(769..787)	0
NR_181283.1-Chelativorans-intermedius-strain-CCM-8543-16S-ribosomal-RNA,-partial-sequence	Eub841-I	CTACCAGGGTATCTAATCC	rev	complement(663..681)	0
NR_116024.1-Chelativorans-oligotrophicus-strain-LPM-4-16S-ribosomal-RNA,-partial-sequence	Eub841-I	CTACCAGGGTATCTAATCC	rev	complement(688..706)	0
NR_028971.1-Corynebacterium-glaucum-strain-IMMIB-R-5091-16S-ribosomal-RNA,-partial-sequence	Eub841-I	CTACCAGGGTATCTAATCC	rev	complement(717..735)	0
NR_174249.1-Corynebacterium-gerontici-strain-W8-16S-ribosomal-RNA,-partial-sequence	Eub841-I	CTACCAGGGTATCTAATCC	rev	complement(706..724)	0
NR_042025.1-Corynebacterium-freneyi-strain-ISPB-6695110-16S-ribosomal-RNA,-partial-sequence	Eub841-I	CTACCAGGGTATCTAATCC	rev	complement(701..719)	0
NR_044584.1-Corynebacterium-freiburgense-strain-1045-16S-ribosomal-RNA,-partial-sequence	Eub841-I	CTACCAGGGTATCTAATCC	rev	complement(736..754)	0
NR_104995.1-Corynebacterium-frankenforstense-DSM-45800-strain-ST18-16S-ribosomal-RNA,-partial-sequence	Eub841-I	CTACCAGGGTATCTAATCC	rev	complement(750..768)	0
NR_179543.1-Corynebacterium-fournieri-strain-Marseille-P2948-16S-ribosomal-RNA,-partial-sequence	Eub841-I	CTACCAGGGTATCTAATCC	rev	complement(757..775)	0
NR_119136.1-Corynebacterium-flavescens-strain-CIP-69.5-16S-ribosomal-RNA,-partial-sequence	Eub841-I	CTACCAGGGTATCTAATCC	rev	complement(743..761)	0
NR_037040.1-Corynebacterium-flavescens-strain-NCDO-1320-16S-ribosomal-RNA,-partial-sequence	Eub841-I	CTACCAGGGTATCTAATCC	rev	complement(771..789)	0
NR_036792.1-Corynebacterium-glucuronolyticum-strain-GF-838-16S-ribosomal-RNA,-partial-sequence	Eub841-I	CTACCAGGGTATCTAATCC	rev	complement(739..757)	0
NR_025496.1-Corynebacterium-felinum-strain-CCUG-39943-16S-ribosomal-RNA,-partial-sequence	Eub841-I	CTACCAGGGTATCTAATCC	rev	complement(741..759)	0
NR_026415.1-Corynebacterium-falsenii-strain-CCUG-33651-16S-ribosomal-RNA,-partial-sequence	Eub841-I	CTACCAGGGTATCTAATCC	rev	complement(737..755)	0
NR_149764.1-Corynebacterium-faecale-strain-YIM-101505-16S-ribosomal-RNA,-partial-sequence	Eub841-I	CTACCAGGGTATCTAATCC	rev	complement(756..774)	0
NR_108533.1-Corynebacterium-epidermidicanis-strain-410-16S-ribosomal-RNA,-partial-sequence	Eub841-I	CTACCAGGGTATCTAATCC	rev	complement(731..749)	0
NR_180321.1-Corynebacterium-endometrii-strain-2069/2-16S-ribosomal-RNA,-partial-sequence	Eub841-I	CTACCAGGGTATCTAATCC	rev	complement(708..726)	0
NR_102865.1-Corynebacterium-efficiens-YS-314-16S-ribosomal-RNA,-partial-sequence	Eub841-I	CTACCAGGGTATCTAATCC	rev	complement(754..772)	0
NR_024772.1-Corynebacterium-efficiens-YS-314-16S-ribosomal-RNA,-partial-sequence	Eub841-I	CTACCAGGGTATCTAATCC	rev	complement(732..750)	0
NR_026539.1-Corynebacterium-durum-strain-IBS-G15036-16S-ribosomal-RNA,-partial-sequence	Eub841-I	CTACCAGGGTATCTAATCC	rev	complement(753..771)	0
NR_116525.1-Corynebacterium-doosanense-strain-CAU-212-16S-ribosomal-RNA,-partial-sequence	Eub841-I	CTACCAGGGTATCTAATCC	rev	complement(733..751)	0
NR_121720.2-Corynebacterium-falsenii-strain-BL-8171-16S-ribosomal-RNA,-complete-sequence	Eub841-I	CTACCAGGGTATCTAATCC	rev	complement(766..784)	0
NR_041817.1-Corynebacterium-glutamicum-strain-ATCC-13032-16S-ribosomal-RNA,-partial-sequence	Eub841-I	CTACCAGGGTATCTAATCC	rev	complement(763..781)	0
NR_074663.1-Corynebacterium-glutamicum-strain-ATCC-13032-16S-ribosomal-RNA,-partial-sequence	Eub841-I	CTACCAGGGTATCTAATCC	rev	complement(763..781)	0
NR_121782.1-Corynebacterium-glyciniphilum-AJ-3170-16S-ribosomal-RNA,-partial-sequence	Eub841-I	CTACCAGGGTATCTAATCC	rev	complement(764..782)	0
NR_026380.1-Corynebacterium-kroppenstedtii-strain-DSM-44385-16S-ribosomal-RNA,-partial-sequence	Eub841-I	CTACCAGGGTATCTAATCC	rev	complement(747..765)	0
NR_180958.1-Corynebacterium-kalinowskii-strain-1959-16S-ribosomal-RNA,-partial-sequence	Eub841-I	CTACCAGGGTATCTAATCC	rev	complement(750..768)	0
NR_119137.1-Corynebacterium-jeikeium-strain-CIP-103337-16S-ribosomal-RNA,-partial-sequence	Eub841-I	CTACCAGGGTATCTAATCC	rev	complement(740..758)	0
NR_118863.1-Corynebacterium-jeikeium-strain-ATCC-43734-16S-ribosomal-RNA,-partial-sequence	Eub841-I	CTACCAGGGTATCTAATCC	rev	complement(748..766)	0
NR_037035.1-Corynebacterium-jeikeium-strain-A376/84-16S-ribosomal-RNA,-partial-sequence	Eub841-I	CTACCAGGGTATCTAATCC	rev	complement(753..771)	0
NR_144695.2-Corynebacterium-jeddahense-strain-JCB-16S-ribosomal-RNA,-partial-sequence	Eub841-I	CTACCAGGGTATCTAATCC	rev	complement(758..776)	0
NR_181306.1-Corynebacterium-incognita-strain-Marseille-Q3630-16S-ribosomal-RNA,-partial-sequence	Eub841-I	CTACCAGGGTATCTAATCC	rev	complement(756..774)	0
NR_026369.1-Corynebacterium-imitans-strain-2023-16S-ribosomal-RNA,-partial-sequence	Eub841-I	CTACCAGGGTATCTAATCC	rev	complement(735..753)	0
NR_144708.1-Corynebacterium-ihumii-strain-GD7-16S-ribosomal-RNA,-partial-sequence	Eub841-I	CTACCAGGGTATCTAATCC	rev	complement(739..757)	0
NR_117357.1-Corynebacterium-humireducens-NBRC-106098-=-DSM-45392-strain-MFC-5-16S-ribosomal-RNA,-partial-sequence	Eub841-I	CTACCAGGGTATCTAATCC	rev	complement(712..730)	0
NR_178402.1-Corynebacterium-hindlerae-strain-NML-93-0612-16S-ribosomal-RNA,-partial-sequence	Eub841-I	CTACCAGGGTATCTAATCC	rev	complement(707..725)	0
NR_042703.1-Corynebacterium-hansenii-strain-C-138-16S-ribosomal-RNA,-partial-sequence	Eub841-I	CTACCAGGGTATCTAATCC	rev	complement(727..745)	0
NR_102500.2-Corynebacterium-halotolerans-YIM-70093-=-DSM-44683-16S-ribosomal-RNA,-complete-sequence	Eub841-I	CTACCAGGGTATCTAATCC	rev	complement(758..776)	0
NR_029074.1-Corynebacterium-halotolerans-strain-YIM70093-16S-ribosomal-RNA,-partial-sequence	Eub841-I	CTACCAGGGTATCTAATCC	rev	complement(751..769)	0
NR_181343.1-Corynebacterium-haemomassiliense-strain-Marseille-Q3615-16S-ribosomal-RNA,-partial-sequence	Eub841-I	CTACCAGGGTATCTAATCC	rev	complement(759..777)	0
NR_179730.1-Corynebacterium-hadale-strain-NBT06-6-16S-ribosomal-RNA,-partial-sequence	Eub841-I	CTACCAGGGTATCTAATCC	rev	complement(709..727)	0
NR_151871.1-Corynebacterium-guangdongense-strain-S01-16S-ribosomal-RNA,-partial-sequence	Eub841-I	CTACCAGGGTATCTAATCC	rev	complement(709..727)	0
NR_159075.1-Corynebacterium-gottingense-strain-99221/2016-16S-ribosomal-RNA,-partial-sequence	Eub841-I	CTACCAGGGTATCTAATCC	rev	complement(740..758)	0
NR_159267.1-Corynebacterium-godavarianum-strain-PRD07-16S-ribosomal-RNA,-partial-sequence	Eub841-I	CTACCAGGGTATCTAATCC	rev	complement(744..762)	0
NR_119135.1-Corynebacterium-diphtheriae-strain-CIP-100721-16S-ribosomal-RNA,-partial-sequence	Eub841-I	CTACCAGGGTATCTAATCC	rev	complement(731..749)	0
NR_074408.1-Corynebacterium-kroppenstedtii-strain-DSM-44385-16S-ribosomal-RNA,-partial-sequence	Eub841-I	CTACCAGGGTATCTAATCC	rev	complement(747..765)	0
NR_117209.1-Corynebacterium-diphtheriae-strain-CD003-16S-ribosomal-RNA,-partial-sequence	Eub841-I	CTACCAGGGTATCTAATCC	rev	complement(732..750)	0
NR_118005.1-Corynebacterium-deserti-GIMN1.010-16S-ribosomal-RNA,-partial-sequence	Eub841-I	CTACCAGGGTATCTAATCC	rev	complement(748..766)	0
NR_025365.1-Corynebacterium-auriscanis-strain-CCUG-39938-16S-ribosomal-RNA,-partial-sequence	Eub841-I	CTACCAGGGTATCTAATCC	rev	complement(734..752)	0
NR_026211.1-Corynebacterium-auris-strain-DSM-44122-16S-ribosomal-RNA,-partial-sequence	Eub841-I	CTACCAGGGTATCTAATCC	rev	complement(725..743)	0
NR_115262.1-Corynebacterium-aurimucosum-strain-H2456-16S-ribosomal-RNA,-partial-sequence	Eub841-I	CTACCAGGGTATCTAATCC	rev	complement(772..790)	0
NR_028941.1-Corynebacterium-aurimucosum-strain-IMMIB-D-1488-16S-ribosomal-RNA,-partial-sequence	Eub841-I	CTACCAGGGTATCTAATCC	rev	complement(715..733)	0
NR_025540.1-Corynebacterium-atypicum-strain-R2070-16S-ribosomal-RNA,-partial-sequence	Eub841-I	CTACCAGGGTATCTAATCC	rev	complement(739..757)	0
NR_178598.1-Corynebacterium-atrinae-strain-PSPT56-16S-ribosomal-RNA,-partial-sequence	Eub841-I	CTACCAGGGTATCTAATCC	rev	complement(742..760)	0
NR_121753.2-Corynebacterium-argentoratense-strain-DSM-44202-16S-ribosomal-RNA,-complete-sequence	Eub841-I	CTACCAGGGTATCTAATCC	rev	complement(763..781)	0
NR_119167.1-Corynebacterium-argentoratense-strain-CIP-104296-16S-ribosomal-RNA,-partial-sequence	Eub841-I	CTACCAGGGTATCTAATCC	rev	complement(735..753)	0
NR_113250.1-Corynebacterium-auriscanis-strain-JCM-12369-16S-ribosomal-RNA,-partial-sequence	Eub841-I	CTACCAGGGTATCTAATCC	rev	complement(746..764)	0
NR_104898.1-Corynebacterium-argentoratense-strain-IBS-B10697-16S-ribosomal-RNA,-partial-sequence	Eub841-I	CTACCAGGGTATCTAATCC	rev	complement(736..754)	0
NR_108857.1-Corynebacterium-aquatimens-strain-IMMIB-L-2475-16S-ribosomal-RNA,-partial-sequence	Eub841-I	CTACCAGGGTATCTAATCC	rev	complement(731..749)	0
NR_028951.1-Corynebacterium-appendicis-strain-IMMIB-R-3491-16S-ribosomal-RNA,-partial-sequence	Eub841-I	CTACCAGGGTATCTAATCC	rev	complement(721..739)	0
NR_180892.1-Corynebacterium-anserum-strain-23H37-10-16S-ribosomal-RNA,-partial-sequence	Eub841-I	CTACCAGGGTATCTAATCC	rev	complement(760..778)	0
NR_119171.1-Corynebacterium-amycolatum-strain-NCFB-2768-16S-ribosomal-RNA,-partial-sequence	Eub841-I	CTACCAGGGTATCTAATCC	rev	complement(727..745)	0
NR_117605.1-Corynebacterium-amycolatum-strain-CCUG-35685-16S-ribosomal-RNA,-partial-sequence	Eub841-I	CTACCAGGGTATCTAATCC	rev	complement(701..719)	0
NR_117030.1-Corynebacterium-amycolatum-16S-ribosomal-RNA,-partial-sequence	Eub841-I	CTACCAGGGTATCTAATCC	rev	complement(702..720)	0
NR_026215.1-Corynebacterium-amycolatum-strain-S160-16S-ribosomal-RNA,-partial-sequence	Eub841-I	CTACCAGGGTATCTAATCC	rev	complement(734..752)	0
NR_119133.1-Corynebacterium-ammoniagenes-strain-CIP-101283-16S-ribosomal-RNA,-partial-sequence	Eub841-I	CTACCAGGGTATCTAATCC	rev	complement(738..756)	0
NR_028989.1-Corynebacterium-aquilae-strain-S-613-16S-ribosomal-RNA,-partial-sequence	Eub841-I	CTACCAGGGTATCTAATCC	rev	complement(699..717)	0
NR_179644.1-Corynebacterium-belfantii-strain-FRC0043-16S-ribosomal-RNA,-complete-sequence	Eub841-I	CTACCAGGGTATCTAATCC	rev	complement(760..778)	0
NR_179432.1-Corynebacterium-bouchesdurhonense-strain-SN14-16S-ribosomal-RNA,-partial-sequence	Eub841-I	CTACCAGGGTATCTAATCC	rev	complement(751..769)	0
NR_037042.1-Corynebacterium-bovis-strain-Evans-16S-ribosomal-RNA-gene,-partial-sequence	Eub841-I	CTACCAGGGTATCTAATCC	rev	complement(755..773)	0
NR_179631.1-Corynebacterium-dentalis-strain-Marseille-P4122-16S-ribosomal-RNA,-partial-sequence	Eub841-I	CTACCAGGGTATCTAATCC	rev	complement(767..785)	0
NR_119134.1-Corynebacterium-cystitidis-strain-CIP-103424-16S-ribosomal-RNA,-partial-sequence	Eub841-I	CTACCAGGGTATCTAATCC	rev	complement(737..755)	0
NR_037037.1-Corynebacterium-cystitidis-strain-42-Fukuya-16S-ribosomal-RNA,-partial-sequence	Eub841-I	CTACCAGGGTATCTAATCC	rev	complement(757..775)	0
NR_153680.1-Corynebacterium-crudilactis-strain-JZ16-16S-ribosomal-RNA,-partial-sequence	Eub841-I	CTACCAGGGTATCTAATCC	rev	complement(737..755)	0
NR_044905.1-Corynebacterium-coyleae-strain-DSM-44184-16S-ribosomal-RNA,-partial-sequence	Eub841-I	CTACCAGGGTATCTAATCC	rev	complement(734..752)	0
NR_026449.1-Corynebacterium-confusum-strain-DMMZ-2439-16S-ribosomal-RNA,-partial-sequence	Eub841-I	CTACCAGGGTATCTAATCC	rev	complement(755..773)	0
NR_180959.1-Corynebacterium-comes-strain-2019-16S-ribosomal-RNA,-partial-sequence	Eub841-I	CTACCAGGGTATCTAATCC	rev	complement(752..770)	0
NR_029007.1-Corynebacterium-ciconiae-strain-BS13-16S-ribosomal-RNA,-partial-sequence	Eub841-I	CTACCAGGGTATCTAATCC	rev	complement(701..719)	0
NR_174206.1-Corynebacterium-choanae-strain-200CH-16S-ribosomal-RNA,-partial-sequence	Eub841-I	CTACCAGGGTATCTAATCC	rev	complement(688..706)	0
NR_121719.2-Corynebacterium-casei-LMG-S-19264-16S-ribosomal-RNA,-complete-sequence	Eub841-I	CTACCAGGGTATCTAATCC	rev	complement(766..784)	0
NR_122062.1-Corynebacterium-casei-LMG-S-19264-16S-ribosomal-RNA,-partial-sequence	Eub841-I	CTACCAGGGTATCTAATCC	rev	complement(759..777)	0
NR_122052.1-Corynebacterium-casei-LMG-S-19264-16S-ribosomal-RNA,-partial-sequence	Eub841-I	CTACCAGGGTATCTAATCC	rev	complement(751..769)	0
NR_025101.1-Corynebacterium-casei-LMG-S-19264-16S-ribosomal-RNA,-partial-sequence	Eub841-I	CTACCAGGGTATCTAATCC	rev	complement(663..681)	0
NR_025436.1-Corynebacterium-capitovis-strain-CCUG-39779-16S-ribosomal-RNA,-partial-sequence	Eub841-I	CTACCAGGGTATCTAATCC	rev	complement(731..749)	0
NR_117410.1-Corynebacterium-canis-strain-1170-16S-ribosomal-RNA,-partial-sequence	Eub841-I	CTACCAGGGTATCTAATCC	rev	complement(752..770)	0
NR_029326.1-Corynebacterium-camporealensis-strain-CRS-51-16S-ribosomal-RNA,-partial-sequence	Eub841-I	CTACCAGGGTATCTAATCC	rev	complement(741..759)	0
NR_119132.1-Corynebacterium-callunae-strain-CCUG-28793-16S-ribosomal-RNA,-partial-sequence	Eub841-I	CTACCAGGGTATCTAATCC	rev	complement(737..755)	0
NR_037036.1-Corynebacterium-callunae-strain-NCIMB-10338-16S-ribosomal-RNA,-partial-sequence	Eub841-I	CTACCAGGGTATCTAATCC	rev	complement(752..770)	0
NR_118465.1-Corynebacterium-bovis-DSM-20582-=-CIP-54.80-strain-ATCC-7715-16S-ribosomal-RNA,-partial-sequence	Eub841-I	CTACCAGGGTATCTAATCC	rev	complement(697..715)	0
NR_037079.1-Corynebacterium-diphtheriae-strain-C7-s-(-)-tox-16S-ribosomal-RNA,-partial-sequence	Eub841-I	CTACCAGGGTATCTAATCC	rev	complement(736..754)	0
NR_037034.1-Corynebacterium-kutscheri-strain-CIP-103423-16S-ribosomal-RNA,-partial-sequence	Eub841-I	CTACCAGGGTATCTAATCC	rev	complement(725..743)	0
NR_115557.1-Corynebacterium-kutscheri-strain-ATCC-15677-16S-ribosomal-RNA,-partial-sequence	Eub841-I	CTACCAGGGTATCTAATCC	rev	complement(736..754)	0
NR_119138.1-Corynebacterium-kutscheri-strain-CIP-103423-16S-ribosomal-RNA,-partial-sequence	Eub841-I	CTACCAGGGTATCTAATCC	rev	complement(741..759)	0
NR_180468.1-Corynebacterium-silvaticum-strain-personal::KL0182-16S-ribosomal-RNA,-partial-sequence	Eub841-I	CTACCAGGGTATCTAATCC	rev	complement(755..773)	0
NR_179656.1-Corynebacterium-senegalense-strain-Marseille-P4329-16S-ribosomal-RNA,-partial-sequence	Eub841-I	CTACCAGGGTATCTAATCC	rev	complement(757..775)	0
NR_180686.1-Corynebacterium-sanguinis-strain-CCUG-58655-16S-ribosomal-RNA,-partial-sequence	Eub841-I	CTACCAGGGTATCTAATCC	rev	complement(735..753)	0
NR_180795.1-Corynebacterium-rouxii-strain-FRC0190-16S-ribosomal-RNA,-complete-sequence	Eub841-I	CTACCAGGGTATCTAATCC	rev	complement(763..781)	0
NR_026434.1-Corynebacterium-riegelii-strain-DMMZ-2415-16S-ribosomal-RNA,-partial-sequence	Eub841-I	CTACCAGGGTATCTAATCC	rev	complement(733..751)	0
NR_074826.1-Corynebacterium-resistens-DSM-45100-16S-ribosomal-RNA,-partial-sequence	Eub841-I	CTACCAGGGTATCTAATCC	rev	complement(785..803)	0
NR_040999.1-Corynebacterium-resistens-strain-158-16S-ribosomal-RNA,-partial-sequence	Eub841-I	CTACCAGGGTATCTAATCC	rev	complement(699..717)	0
NR_119174.1-Corynebacterium-renale-strain-CIP-103421-16S-ribosomal-RNA,-partial-sequence	Eub841-I	CTACCAGGGTATCTAATCC	rev	complement(746..764)	0
NR_025309.1-Corynebacterium-simulans-strain-UCL553-16S-ribosomal-RNA,-partial-sequence	Eub841-I	CTACCAGGGTATCTAATCC	rev	complement(734..752)	0
NR_037069.1-Corynebacterium-renale-strain-Charita-a-16S-ribosomal-RNA,-partial-sequence	Eub841-I	CTACCAGGGTATCTAATCC	rev	complement(734..752)	0
NR_116569.1-Corynebacterium-pyruviciproducens-ATCC-BAA-1742-strain-06-1773O-16S-ribosomal-RNA,-partial-sequence	Eub841-I	CTACCAGGGTATCTAATCC	rev	complement(731..749)	0
NR_119175.1-Corynebacterium-pseudotuberculosis-strain-NCTC-3450-16S-ribosomal-RNA,-partial-sequence	Eub841-I	CTACCAGGGTATCTAATCC	rev	complement(741..759)	0
NR_117210.1-Corynebacterium-pseudotuberculosis-strain-CD070-16S-ribosomal-RNA,-partial-sequence	Eub841-I	CTACCAGGGTATCTAATCC	rev	complement(732..750)	0
NR_115562.1-Corynebacterium-pseudotuberculosis-strain-ATCC-19410-16S-ribosomal-RNA,-partial-sequence	Eub841-I	CTACCAGGGTATCTAATCC	rev	complement(749..767)	0
NR_037070.1-Corynebacterium-pseudotuberculosis-strain-E-23-16S-ribosomal-RNA,-partial-sequence	Eub841-I	CTACCAGGGTATCTAATCC	rev	complement(731..749)	0
NR_178979.1-Corynebacterium-pseudopelargi-strain-812CH-16S-ribosomal-RNA,-partial-sequence	Eub841-I	CTACCAGGGTATCTAATCC	rev	complement(658..676)	0
NR_181689.1-Corynebacterium-pseudokroppenstedtii-strain-MC-17X-16S-ribosomal-RNA,-partial-sequence	Eub841-I	CTACCAGGGTATCTAATCC	rev	complement(705..723)	0
NR_119176.1-Corynebacterium-pseudodiphtheriticum-strain-NCTC-11136-16S-ribosomal-RNA,-partial-sequence	Eub841-I	CTACCAGGGTATCTAATCC	rev	complement(741..759)	0
NR_181082.1-Corynebacterium-qintianiae-strain-MC1420-16S-ribosomal-RNA,-partial-sequence	Eub841-I	CTACCAGGGTATCTAATCC	rev	complement(753..771)	0
NR_026394.1-Corynebacterium-singulare-strain-IBS-B52218-16S-ribosomal-RNA,-partial-sequence	Eub841-I	CTACCAGGGTATCTAATCC	rev	complement(735..753)	0
NR_028015.1-Corynebacterium-sphenisci-strain-CECT-5990-16S-ribosomal-RNA,-partial-sequence	Eub841-I	CTACCAGGGTATCTAATCC	rev	complement(695..713)	0
NR_027201.1-Corynebacterium-spheniscorum-strain-PG-39-16S-ribosomal-RNA,-partial-sequence	Eub841-I	CTACCAGGGTATCTAATCC	rev	complement(737..755)	0
NR_029292.1-Corynebacterium-ulcerans-strain-NCTC-7910-16S-ribosomal-RNA,-partial-sequence	Eub841-I	CTACCAGGGTATCTAATCC	rev	complement(741..759)	0
NR_043093.1-Corynebacterium-tuscaniense-strain-ISS-5309-16S-ribosomal-RNA,-partial-sequence	Eub841-I	CTACCAGGGTATCTAATCC	rev	complement(756..774)	0
NR_119173.1-Corynebacterium-tuberculostearicum-strain-ATCC-35692-16S-ribosomal-RNA,-partial-sequence	Eub841-I	CTACCAGGGTATCTAATCC	rev	complement(729..747)	0
NR_028975.1-Corynebacterium-tuberculostearicum-strain-Medalle-X-16S-ribosomal-RNA,-partial-sequence	Eub841-I	CTACCAGGGTATCTAATCC	rev	complement(755..773)	0
NR_134716.1-Corynebacterium-trachiae-strain-280/10-16S-ribosomal-RNA,-partial-sequence	Eub841-I	CTACCAGGGTATCTAATCC	rev	complement(723..741)	0
NR_044181.1-Corynebacterium-timonense-strain-5401744-16S-ribosomal-RNA,-partial-sequence	Eub841-I	CTACCAGGGTATCTAATCC	rev	complement(735..753)	0
NR_024849.1-Corynebacterium-thomssenii-strain-DSM-44276-16S-ribosomal-RNA,-partial-sequence	Eub841-I	CTACCAGGGTATCTAATCC	rev	complement(739..757)	0
NR_025434.1-Corynebacterium-testudinoris-strain-CCUG-41823-16S-ribosomal-RNA,-partial-sequence	Eub841-I	CTACCAGGGTATCTAATCC	rev	complement(744..762)	0
NR_121699.2-Corynebacterium-terpenotabidum-strain-Y-11-16S-ribosomal-RNA,-complete-sequence	Eub841-I	CTACCAGGGTATCTAATCC	rev	complement(770..788)	0
NR_040775.1-Corynebacterium-terpenotabidum-strain-Y-11-16S-ribosomal-RNA,-partial-sequence	Eub841-I	CTACCAGGGTATCTAATCC	rev	complement(755..773)	0
NR_145582.1-Corynebacterium-tapiri-strain-2385/12-16S-ribosomal-RNA,-partial-sequence	Eub841-I	CTACCAGGGTATCTAATCC	rev	complement(724..742)	0
NR_180402.1-Corynebacterium-suranareeae-strain-N24-16S-ribosomal-RNA,-partial-sequence	Eub841-I	CTACCAGGGTATCTAATCC	rev	complement(730..748)	0
NR_026375.1-Corynebacterium-sundsvallense-strain-CCUG-36622-16S-ribosomal-RNA,-partial-sequence	Eub841-I	CTACCAGGGTATCTAATCC	rev	complement(736..754)	0
NR_042151.1-Corynebacterium-suicordis-strain-P81/02-16S-ribosomal-RNA,-partial-sequence	Eub841-I	CTACCAGGGTATCTAATCC	rev	complement(698..716)	0
NR_119116.1-Corynebacterium-striatum-strain-CIP-81.15-16S-ribosomal-RNA,-partial-sequence	Eub841-I	CTACCAGGGTATCTAATCC	rev	complement(735..753)	0
NR_117604.1-Corynebacterium-striatum-strain-ATCC-6940-16S-ribosomal-RNA,-partial-sequence	Eub841-I	CTACCAGGGTATCTAATCC	rev	complement(701..719)	0
NR_037041.1-Corynebacterium-striatum-strain-Minnett-16S-ribosomal-RNA,-partial-sequence	Eub841-I	CTACCAGGGTATCTAATCC	rev	complement(744..762)	0
NR_116558.1-Corynebacterium-stationis-strain-ATCC-14403-16S-ribosomal-RNA,-partial-sequence	Eub841-I	CTACCAGGGTATCTAATCC	rev	complement(722..740)	0
NR_042686.1-Corynebacterium-sputi-strain-IMMIB-L-999-16S-ribosomal-RNA,-partial-sequence	Eub841-I	CTACCAGGGTATCTAATCC	rev	complement(730..748)	0
NR_119119.1-Corynebacterium-pseudodiphtheriticum-strain-CIP-103420-16S-ribosomal-RNA,-partial-sequence	Eub841-I	CTACCAGGGTATCTAATCC	rev	complement(730..748)	0
NR_042137.1-Corynebacterium-pseudodiphtheriticum-strain-CIP-103420-16S-ribosomal-RNA,-partial-sequence	Eub841-I	CTACCAGGGTATCTAATCC	rev	complement(752..770)	0
NR_179436.1-Corynebacterium-provencense-strain-SN15-16S-ribosomal-RNA,-partial-sequence	Eub841-I	CTACCAGGGTATCTAATCC	rev	complement(735..753)	0
NR_119118.1-Corynebacterium-propinquum-DSM-44285-strain-CIP-103792-16S-ribosomal-RNA,-partial-sequence	Eub841-I	CTACCAGGGTATCTAATCC	rev	complement(730..748)	0
NR_026396.1-Corynebacterium-mucifaciens-CIP-105129-strain-DMMZ-2278-16S-ribosomal-RNA,-partial-sequence	Eub841-I	CTACCAGGGTATCTAATCC	rev	complement(726..744)	0
NR_119182.1-Corynebacterium-minutissimum-strain-NCTC-10288-16S-ribosomal-RNA,-partial-sequence	Eub841-I	CTACCAGGGTATCTAATCC	rev	complement(684..702)	0
NR_119139.1-Corynebacterium-minutissimum-strain-NCTC-10288-16S-ribosomal-RNA,-partial-sequence	Eub841-I	CTACCAGGGTATCTAATCC	rev	complement(736..754)	0
NR_037124.1-Corynebacterium-minutissimum-strain-NCTC-10288-16S-ribosomal-RNA,-partial-sequence	Eub841-I	CTACCAGGGTATCTAATCC	rev	complement(684..702)	0
NR_119179.1-Corynebacterium-matruchotii-strain-DSM-20635-16S-ribosomal-RNA,-partial-sequence	Eub841-I	CTACCAGGGTATCTAATCC	rev	complement(697..715)	0
NR_026216.1-Corynebacterium-matruchotii-strain-CIP-81.82-16S-ribosomal-RNA,-partial-sequence	Eub841-I	CTACCAGGGTATCTAATCC	rev	complement(757..775)	0
NR_026376.1-Corynebacterium-mastitidis-strain-S-8-16S-ribosomal-RNA,-partial-sequence	Eub841-I	CTACCAGGGTATCTAATCC	rev	complement(738..756)	0
NR_044182.1-Corynebacterium-massiliense-DSM-45435-strain-5402485-16S-ribosomal-RNA,-partial-sequence	Eub841-I	CTACCAGGGTATCTAATCC	rev	complement(737..755)	0
NR_121700.2-Corynebacterium-maris-strain-Coryn-1-16S-ribosomal-RNA,-complete-sequence	Eub841-I	CTACCAGGGTATCTAATCC	rev	complement(766..784)	0
NR_116647.1-Corynebacterium-maris-strain-Coryn-1-16S-ribosomal-RNA,-partial-sequence	Eub841-I	CTACCAGGGTATCTAATCC	rev	complement(739..757)	0
NR_115716.1-Corynebacterium-marinum-DSM-44953-strain-D7015-16S-ribosomal-RNA,-partial-sequence	Eub841-I	CTACCAGGGTATCTAATCC	rev	complement(744..762)	0
NR_042138.1-Corynebacterium-macginleyi-strain-JCL-2-16S-ribosomal-RNA,-partial-sequence	Eub841-I	CTACCAGGGTATCTAATCC	rev	complement(754..772)	0
NR_180876.1-Corynebacterium-lujinxingii-strain-zg-917-16S-ribosomal-RNA,-partial-sequence	Eub841-I	CTACCAGGGTATCTAATCC	rev	complement(755..773)	0
NR_044603.1-Corynebacterium-lubricantis-strain-KSS-3Se-16S-ribosomal-RNA,-partial-sequence	Eub841-I	CTACCAGGGTATCTAATCC	rev	complement(730..748)	0
NR_151864.1-Corynebacterium-lowii-strain-R-50085-16S-ribosomal-RNA,-partial-sequence	Eub841-I	CTACCAGGGTATCTAATCC	rev	complement(718..736)	0
NR_181083.1-Corynebacterium-lizhenjunii-strain-ZJ-599-16S-ribosomal-RNA,-partial-sequence	Eub841-I	CTACCAGGGTATCTAATCC	rev	complement(756..774)	0
NR_026370.1-Corynebacterium-lipophiloflavum-16S-ribosomal-RNA,-partial-sequence	Eub841-I	CTACCAGGGTATCTAATCC	rev	complement(736..754)	0
NR_174247.1-Corynebacterium-liangguodongii-strain-2184-16S-ribosomal-RNA,-partial-sequence	Eub841-I	CTACCAGGGTATCTAATCC	rev	complement(755..773)	0
NR_104996.1-Corynebacterium-lactis-RW2-5-16S-ribosomal-RNA,-partial-sequence	Eub841-I	CTACCAGGGTATCTAATCC	rev	complement(745..763)	0
NR_116621.1-Corynebacterium-mustelae-strain-3105-16S-ribosomal-RNA,-partial-sequence	Eub841-I	CTACCAGGGTATCTAATCC	rev	complement(730..748)	0
NR_037039.1-Corynebacterium-ammoniagenes-strain-Cooke-J.V-9.6-16S-ribosomal-RNA,-partial-sequence	Eub841-I	CTACCAGGGTATCTAATCC	rev	complement(756..774)	0
NR_037078.1-Corynebacterium-mycetoides-strain-NCTC-9864-16S-ribosomal-RNA,-partial-sequence	Eub841-I	CTACCAGGGTATCTAATCC	rev	complement(739..757)	0
NR_145583.1-Corynebacterium-nasicanis-strain-2673/12-16S-ribosomal-RNA,-partial-sequence	Eub841-I	CTACCAGGGTATCTAATCC	rev	complement(716..734)	0
NR_037038.1-Corynebacterium-propinquum-strain-B-77159-16S-ribosomal-RNA-gene,-partial-sequence	Eub841-I	CTACCAGGGTATCTAATCC	rev	complement(739..757)	0
NR_180891.1-Corynebacterium-poyangense-strain-4H37-19-16S-ribosomal-RNA,-partial-sequence	Eub841-I	CTACCAGGGTATCTAATCC	rev	complement(753..771)	0
NR_151947.1-Corynebacterium-pollutisoli-strain-VDS11-16S-ribosomal-RNA,-partial-sequence	Eub841-I	CTACCAGGGTATCTAATCC	rev	complement(704..722)	0
NR_119172.1-Corynebacterium-pilosum-strain-NCTC-11862-16S-ribosomal-RNA,-partial-sequence	Eub841-I	CTACCAGGGTATCTAATCC	rev	complement(699..717)	0
NR_115559.1-Corynebacterium-pilosum-strain-ATCC-29592-16S-ribosomal-RNA,-partial-sequence	Eub841-I	CTACCAGGGTATCTAATCC	rev	complement(720..738)	0
NR_026212.1-Corynebacterium-pilosum-strain-ATCC-29592-16S-ribosomal-RNA,-partial-sequence	Eub841-I	CTACCAGGGTATCTAATCC	rev	complement(723..741)	0
NR_116953.1-Corynebacterium-pilbarense-strain-IMMIB-WACC-658-16S-ribosomal-RNA,-partial-sequence	Eub841-I	CTACCAGGGTATCTAATCC	rev	complement(728..746)	0
NR_179412.1-Corynebacterium-phoceense-strain-MC1-16S-ribosomal-RNA,-partial-sequence	Eub841-I	CTACCAGGGTATCTAATCC	rev	complement(752..770)	0
NR_026379.1-Corynebacterium-phocae-strain-M408/89/1-16S-ribosomal-RNA,-partial-sequence	Eub841-I	CTACCAGGGTATCTAATCC	rev	complement(737..755)	0
NR_181282.1-Corynebacterium-pelargi-strain-CCM-8517-16S-ribosomal-RNA,-partial-sequence	Eub841-I	CTACCAGGGTATCTAATCC	rev	complement(695..713)	0
NR_178655.1-Corynebacterium-pelargi-strain-136/3-16S-ribosomal-RNA,-partial-sequence	Eub841-I	CTACCAGGGTATCTAATCC	rev	complement(704..722)	0
NR_181690.1-Corynebacterium-parakroppenstedtii-strain-MC-26-16S-ribosomal-RNA,-partial-sequence	Eub841-I	CTACCAGGGTATCTAATCC	rev	complement(703..721)	0
NR_179093.1-Corynebacterium-parakroppenstedtii-strain-MC-26-16S-ribosomal-RNA,-partial-sequence	Eub841-I	CTACCAGGGTATCTAATCC	rev	complement(183..201)	0
NR_179516.1-Corynebacterium-pacaense-strain-Marseille-P2417-16S-ribosomal-RNA,-partial-sequence	Eub841-I	CTACCAGGGTATCTAATCC	rev	complement(752..770)	0
NR_026120.1-Corynebacterium-otitidis-strain-234/92-16S-ribosomal-RNA,-partial-sequence	Eub841-I	CTACCAGGGTATCTAATCC	rev	complement(760..778)	0
NR_151865.1-Corynebacterium-oculi-strain-R-50187-16S-ribosomal-RNA,-partial-sequence	Eub841-I	CTACCAGGGTATCTAATCC	rev	complement(710..728)	0
NR_180960.1-Corynebacterium-occultum-strain-2039-16S-ribosomal-RNA,-partial-sequence	Eub841-I	CTACCAGGGTATCTAATCC	rev	complement(752..770)	0
NR_117816.1-Corynebacterium-nuruki-S6-4-16S-ribosomal-RNA,-partial-sequence	Eub841-I	CTACCAGGGTATCTAATCC	rev	complement(735..753)	0
NR_179657.1-Corynebacterium-neomassiliense-strain-Marseille-P3888-16S-ribosomal-RNA,-partial-sequence	Eub841-I	CTACCAGGGTATCTAATCC	rev	complement(760..778)	0
NR_119140.1-Corynebacterium-mycetoides-strain-CIP-55.51-16S-ribosomal-RNA,-partial-sequence	Eub841-I	CTACCAGGGTATCTAATCC	rev	complement(736..754)	0
NR_117211.1-Corynebacterium-ulcerans-strain-CD361-16S-ribosomal-RNA,-partial-sequence	Eub841-I	CTACCAGGGTATCTAATCC	rev	complement(731..749)	0
NR_171438.1-Corynebacterium-alimapuense-strain-VA37-3-16S-ribosomal-RNA,-partial-sequence	Eub841-I	CTACCAGGGTATCTAATCC	rev	complement(737..755)	0
NR_026214.1-Corynebacterium-afermentans-strain-CIP-103499-16S-ribosomal-RNA,-partial-sequence	Eub841-I	CTACCAGGGTATCTAATCC	rev	complement(734..752)	0
NR_028719.1-Comamonas-terrigena-strain-IMI-359870-16S-ribosomal-RNA,-partial-sequence	Eub841-I	CTACCAGGGTATCTAATCC	rev	complement(778..796)	0
NR_108609.1-Comamonas-terrae-strain-A3-3-16S-ribosomal-RNA,-partial-sequence	Eub841-I	CTACCAGGGTATCTAATCC	rev	complement(776..794)	0
NR_180733.1-Comamonas-suwonensis-strain-EJ-4-16S-ribosomal-RNA,-partial-sequence	Eub841-I	CTACCAGGGTATCTAATCC	rev	complement(756..774)	0
NR_134010.1-Comamonas-serinivorans-strain-SP-35-16S-ribosomal-RNA,-partial-sequence	Eub841-I	CTACCAGGGTATCTAATCC	rev	complement(729..747)	0
NR_149789.1-Comamonas-sediminis-strain-S3-16S-ribosomal-RNA,-partial-sequence	Eub841-I	CTACCAGGGTATCTAATCC	rev	complement(741..759)	0
NR_148635.1-Comamonas-piscis-strain-CN1-16S-ribosomal-RNA,-partial-sequence	Eub841-I	CTACCAGGGTATCTAATCC	rev	complement(748..766)	0
NR_147778.1-Comamonas-phosphati-strain-WYH-22-41-16S-ribosomal-RNA,-partial-sequence	Eub841-I	CTACCAGGGTATCTAATCC	rev	complement(770..788)	0
NR_043859.1-Comamonas-odontotermitis-strain-Dant-3-8-16S-ribosomal-RNA,-partial-sequence	Eub841-I	CTACCAGGGTATCTAATCC	rev	complement(742..760)	0
NR_113597.1-Comamonas-terrigena-strain-NBRC-12685-16S-ribosomal-RNA,-partial-sequence	Eub841-I	CTACCAGGGTATCTAATCC	rev	complement(752..770)	0
NR_025376.1-Comamonas-nitrativorans-strain-23310-16S-ribosomal-RNA,-partial-sequence	Eub841-I	CTACCAGGGTATCTAATCC	rev	complement(747..765)	0
NR_025530.1-Comamonas-kerstersii-strain-LMG-3475-16S-ribosomal-RNA,-partial-sequence	Eub841-I	CTACCAGGGTATCTAATCC	rev	complement(735..753)	0
NR_109655.1-Comamonas-jiangduensis-strain-YW1-16S-ribosomal-RNA,-partial-sequence	Eub841-I	CTACCAGGGTATCTAATCC	rev	complement(750..768)	0
NR_134009.1-Comamonas-humi-strain-GAU11-16S-ribosomal-RNA,-partial-sequence	Eub841-I	CTACCAGGGTATCTAATCC	rev	complement(752..770)	0
NR_108203.1-Comamonas-guangdongensis-strain-CY01-16S-ribosomal-RNA,-partial-sequence	Eub841-I	CTACCAGGGTATCTAATCC	rev	complement(716..734)	0
NR_114013.1-Comamonas-granuli-NBRC-101663-16S-ribosomal-RNA,-partial-sequence	Eub841-I	CTACCAGGGTATCTAATCC	rev	complement(750..768)	0
NR_112533.1-Comamonas-granuli-NBRC-101663-strain-Ko03-16S-ribosomal-RNA,-partial-sequence	Eub841-I	CTACCAGGGTATCTAATCC	rev	complement(753..771)	0
NR_181645.1-Comamonas-fluminis-strain-CJ34-16S-ribosomal-RNA,-complete-sequence	Eub841-I	CTACCAGGGTATCTAATCC	rev	complement(779..797)	0
NR_181644.1-Comamonas-fluminis-strain-CJ34-16S-ribosomal-RNA,-complete-sequence	Eub841-I	CTACCAGGGTATCTAATCC	rev	complement(779..797)	0
NR_025107.1-Comamonas-koreensis-strain-KCTC-12005-16S-ribosomal-RNA,-partial-sequence	Eub841-I	CTACCAGGGTATCTAATCC	rev	complement(744..762)	0
NR_113613.1-Comamonas-terrigena-strain-NBRC-13299-16S-ribosomal-RNA,-partial-sequence	Eub841-I	CTACCAGGGTATCTAATCC	rev	complement(752..770)	0
NR_114856.1-Comamonas-terrigena-strain-DSM-7099-16S-ribosomal-RNA,-partial-sequence	Eub841-I	CTACCAGGGTATCTAATCC	rev	complement(754..772)	0
NR_114865.1-Comamonas-terrigena-strain-LMG-1253-16S-ribosomal-RNA,-partial-sequence	Eub841-I	CTACCAGGGTATCTAATCC	rev	complement(743..761)	0
NR_109370.1-Companilactobacillus-heilongjiangensis-strain-S4-3-16S-ribosomal-RNA,-partial-sequence	Eub841-I	CTACCAGGGTATCTAATCC	rev	complement(742..760)	0
NR_132607.1-Companilactobacillus-ginsenosidimutans-strain-EMML-3041-16S-ribosomal-RNA,-partial-sequence	Eub841-I	CTACCAGGGTATCTAATCC	rev	complement(792..810)	0
NR_117973.1-Companilactobacillus-futsaii-JCM-17355-strain-YM-0097-16S-ribosomal-RNA,-partial-sequence	Eub841-I	CTACCAGGGTATCTAATCC	rev	complement(789..807)	0
NR_126193.1-Companilactobacillus-furfuricola-strain-JCM-18764-16S-ribosomal-RNA,-partial-sequence	Eub841-I	CTACCAGGGTATCTAATCC	rev	complement(795..813)	0
NR_178248.1-Companilactobacillus-formosensis-strain-S215-16S-ribosomal-RNA,-partial-sequence	Eub841-I	CTACCAGGGTATCTAATCC	rev	complement(804..822)	0
NR_114398.1-Companilactobacillus-farciminis-strain-BCRC-14043-16S-ribosomal-RNA,-partial-sequence	Eub841-I	CTACCAGGGTATCTAATCC	rev	complement(800..818)	0
NR_044707.2-Companilactobacillus-farciminis-strain-ATCC-29644-16S-ribosomal-RNA,-partial-sequence	Eub841-I	CTACCAGGGTATCTAATCC	rev	complement(808..826)	0
NR_042533.1-Companilactobacillus-crustorum-strain-R-27957-16S-ribosomal-RNA,-partial-sequence	Eub841-I	CTACCAGGGTATCTAATCC	rev	complement(781..799)	0
NR_043096.1-Companilactobacillus-bobalius-strain-203-16S-ribosomal-RNA,-partial-sequence	Eub841-I	CTACCAGGGTATCTAATCC	rev	complement(801..819)	0
NR_180271.1-Companilactobacillus-baiquanensis-strain-184-8-16S-ribosomal-RNA,-partial-sequence	Eub841-I	CTACCAGGGTATCTAATCC	rev	complement(754..772)	0
NR_159087.1-Companilactobacillus-allii-strain-WiKim39-16S-ribosomal-RNA,-partial-sequence	Eub841-I	CTACCAGGGTATCTAATCC	rev	complement(795..813)	0
NR_159082.1-Companilactobacillus-allii-strain-WiKim39-16S-ribosomal-RNA,-complete-sequence	Eub841-I	CTACCAGGGTATCTAATCC	rev	complement(816..834)	0
NR_044701.2-Companilactobacillus-alimentarius-strain-DSM-20249-16S-ribosomal-RNA,-partial-sequence	Eub841-I	CTACCAGGGTATCTAATCC	rev	complement(808..826)	0
NR_116307.1-Commensalibacter-intestini-A911-16S-ribosomal-RNA,-partial-sequence	Eub841-I	CTACCAGGGTATCTAATCC	rev	complement(735..753)	0
NR_117265.1-Comamonas-zonglianii-strain-BF-3-16S-ribosomal-RNA,-partial-sequence	Eub841-I	CTACCAGGGTATCTAATCC	rev	complement(752..770)	0
NR_115741.1-Comamonas-thiooxydans-strain-S23-16S-ribosomal-RNA,-partial-sequence	Eub841-I	CTACCAGGGTATCTAATCC	rev	complement(730..748)	0
NR_116138.1-Comamonas-testosteroni-ATCC-11996-strain-LMG-1800-16S-ribosomal-RNA,-partial-sequence	Eub841-I	CTACCAGGGTATCTAATCC	rev	complement(689..707)	0
NR_029161.2-Comamonas-testosteroni-strain-KS-0043-16S-ribosomal-RNA,-complete-sequence	Eub841-I	CTACCAGGGTATCTAATCC	rev	complement(777..795)	0
NR_113709.1-Comamonas-testosteroni-strain-NBRC-14951-16S-ribosomal-RNA,-partial-sequence	Eub841-I	CTACCAGGGTATCTAATCC	rev	complement(750..768)	0
NR_181643.1-Comamonas-fluminis-strain-CJ34-16S-ribosomal-RNA,-complete-sequence	Eub841-I	CTACCAGGGTATCTAATCC	rev	complement(779..797)	0
NR_179290.1-Companilactobacillus-huachuanensis-strain-395-6.2-16S-ribosomal-RNA,-partial-sequence	Eub841-I	CTACCAGGGTATCTAATCC	rev	complement(737..755)	0
NR_181642.1-Comamonas-fluminis-strain-CJ34-16S-ribosomal-RNA,-complete-sequence	Eub841-I	CTACCAGGGTATCTAATCC	rev	complement(779..797)	0
NR_169389.1-Comamonas-faecalis-strain-FF42-16S-ribosomal-RNA,-partial-sequence	Eub841-I	CTACCAGGGTATCTAATCC	rev	complement(762..780)	0
NR_179545.1-Collinsella-vaginalis-strain-Marseille-P2666-16S-ribosomal-RNA,-partial-sequence	Eub841-I	CTACCAGGGTATCTAATCC	rev	complement(747..765)	0
NR_113273.1-Collinsella-tanakaei-YIT-12063-strain-JCM-16071-16S-ribosomal-RNA,-partial-sequence	Eub841-I	CTACCAGGGTATCTAATCC	rev	complement(747..765)	0
NR_112899.1-Collinsella-tanakaei-YIT-12063-16S-ribosomal-RNA,-partial-sequence	Eub841-I	CTACCAGGGTATCTAATCC	rev	complement(738..756)	0
NR_113164.1-Collinsella-stercoris-strain-JCM-10641-16S-ribosomal-RNA,-partial-sequence	Eub841-I	CTACCAGGGTATCTAATCC	rev	complement(747..765)	0
NR_027527.1-Collinsella-stercoris-strain-RCA55-54-16S-ribosomal-RNA,-partial-sequence	Eub841-I	CTACCAGGGTATCTAATCC	rev	complement(740..758)	0
NR_179599.1-Collinsella-provencensis-strain-Marseille-P3740-16S-ribosomal-RNA,-partial-sequence	Eub841-I	CTACCAGGGTATCTAATCC	rev	complement(727..745)	0
NR_147399.1-Collinsella-phocaeensis-strain-Marseille-P3245-16S-ribosomal-RNA,-partial-sequence	Eub841-I	CTACCAGGGTATCTAATCC	rev	complement(747..765)	0
NR_113165.1-Collinsella-intestinalis-strain-JCM-10643-16S-ribosomal-RNA,-partial-sequence	Eub841-I	CTACCAGGGTATCTAATCC	rev	complement(747..765)	0
NR_134008.1-Colwellia-aquaemaris-strain-S1-16S-ribosomal-RNA,-partial-sequence	Eub841-I	CTACCAGGGTATCTAATCC	rev	complement(728..746)	0
NR_027528.1-Collinsella-intestinalis-strain-RCA56-68-16S-ribosomal-RNA,-partial-sequence	Eub841-I	CTACCAGGGTATCTAATCC	rev	complement(742..760)	0
NR_147379.1-Collinsella-bouchesdurhonensis-strain-Marseille-P3296-16S-ribosomal-RNA,-partial-sequence	Eub841-I	CTACCAGGGTATCTAATCC	rev	complement(747..765)	0
NR_180644.1-Collinsella-avium-strain-SW219-16S-ribosomal-RNA,-partial-sequence	Eub841-I	CTACCAGGGTATCTAATCC	rev	complement(668..686)	0
NR_113316.1-Collinsella-aerofaciens-strain-JCM-10188-16S-ribosomal-RNA,-partial-sequence	Eub841-I	CTACCAGGGTATCTAATCC	rev	complement(747..765)	0
NR_028604.1-Collinsella-aerofaciens-strain-ATCC-25986-16S-ribosomal-RNA,-partial-sequence	Eub841-I	CTACCAGGGTATCTAATCC	rev	complement(746..764)	0
NR_181699.1-Collimonas-silvisoli-strain-RXD178-16S-ribosomal-RNA,-partial-sequence	Eub841-I	CTACCAGGGTATCTAATCC	rev	complement(773..791)	0
NR_042823.1-Collimonas-pratensis-strain-CTO-91-16S-ribosomal-RNA,-partial-sequence	Eub841-I	CTACCAGGGTATCTAATCC	rev	complement(752..770)	0
NR_181700.1-Collimonas-humicola-strain-RLT1W51-16S-ribosomal-RNA,-partial-sequence	Eub841-I	CTACCAGGGTATCTAATCC	rev	complement(773..791)	0
NR_028007.1-Collimonas-fungivorans-strain-Ter6-16S-ribosomal-RNA,-partial-sequence	Eub841-I	CTACCAGGGTATCTAATCC	rev	complement(752..770)	0
NR_179431.1-Collinsella-ihumii-strain-GD8-16S-ribosomal-RNA,-partial-sequence	Eub841-I	CTACCAGGGTATCTAATCC	rev	complement(747..765)	0
NR_116385.1-Colwellia-asteriadis-strain-KMD-002-16S-ribosomal-RNA,-partial-sequence	Eub841-I	CTACCAGGGTATCTAATCC	rev	complement(778..796)	0
NR_116850.1-Colwellia-chukchiensis-strain-BCw111-16S-ribosomal-RNA,-partial-sequence	Eub841-I	CTACCAGGGTATCTAATCC	rev	complement(756..774)	0
NR_118860.1-Colwellia-demingiae-strain-ICP11-16S-ribosomal-RNA,-partial-sequence	Eub841-I	CTACCAGGGTATCTAATCC	rev	complement(775..793)	0
NR_025080.1-Comamonas-denitrificans-strain-123-16S-ribosomal-RNA,-partial-sequence	Eub841-I	CTACCAGGGTATCTAATCC	rev	complement(743..761)	0
NR_044039.1-Comamonas-composti-strain-YY287-16S-ribosomal-RNA,-partial-sequence	Eub841-I	CTACCAGGGTATCTAATCC	rev	complement(756..774)	0
NR_041011.1-Comamonas-badia-strain-IAM-14839-16S-ribosomal-RNA,-partial-sequence	Eub841-I	CTACCAGGGTATCTAATCC	rev	complement(774..792)	0
NR_163656.1-Comamonas-aquatilis-strain-SB30-Chr27-3-16S-ribosomal-RNA,-partial-sequence	Eub841-I	CTACCAGGGTATCTAATCC	rev	complement(737..755)	0
NR_165757.1-Comamonas-aquatica-subsp.-rana-strain-CW-25-16S-ribosomal-RNA,-partial-sequence	Eub841-I	CTACCAGGGTATCTAATCC	rev	complement(722..740)	0
NR_180756.1-Acidovorax-antarcticus-strain-16-35-5-16S-ribosomal-RNA,-partial-sequence	Eub841-I	CTACCAGGGTATCTAATCC	rev	complement(740..758)	0
NR_025957.1-Colwellia-rossensis-strain-S51-W-16S-ribosomal-RNA,-partial-sequence	Eub841-I	CTACCAGGGTATCTAATCC	rev	complement(760..778)	0
NR_026055.1-Colwellia-psychrotropica-strain-ACAM-179-16S-ribosomal-RNA,-partial-sequence	Eub841-I	CTACCAGGGTATCTAATCC	rev	complement(758..776)	0
NR_114405.1-Colwellia-psychrerythraea-strain-ATCC-27364-16S-ribosomal-RNA,-partial-sequence	Eub841-I	CTACCAGGGTATCTAATCC	rev	complement(776..794)	0
NR_037047.1-Colwellia-psychrerythraea-strain-ATCC-27364-16S-ribosomal-RNA,-partial-sequence	Eub841-I	CTACCAGGGTATCTAATCC	rev	complement(776..794)	0
NR_180190.1-Colwellia-ponticola-strain-OISW-25-16S-ribosomal-RNA,-partial-sequence	Eub841-I	CTACCAGGGTATCTAATCC	rev	complement(771..789)	0
NR_043462.1-Colwellia-polaris-strain-539=7-16S-ribosomal-RNA,-partial-sequence	Eub841-I	CTACCAGGGTATCTAATCC	rev	complement(775..793)	0
NR_024805.1-Colwellia-piezophila-strain-Y223G-16S-ribosomal-RNA,-partial-sequence	Eub841-I	CTACCAGGGTATCTAATCC	rev	complement(755..773)	0
NR_133732.1-Colwellia-meonggei-strain-MA1-3-16S-ribosomal-RNA,-partial-sequence	Eub841-I	CTACCAGGGTATCTAATCC	rev	complement(756..774)	0
NR_024635.1-Colwellia-maris-strain-ABE-1-16S-ribosomal-RNA,-partial-sequence	Eub841-I	CTACCAGGGTATCTAATCC	rev	complement(757..775)	0
NR_156847.1-Colwellia-marinimaniae-strain-MTCD1-16S-ribosomal-RNA,-partial-sequence	Eub841-I	CTACCAGGGTATCTAATCC	rev	complement(742..760)	0
NR_118861.1-Colwellia-hornerae-strain-IC035-16S-ribosomal-RNA,-partial-sequence	Eub841-I	CTACCAGGGTATCTAATCC	rev	complement(748..766)	0
NR_104941.1-Colwellia-hornerae-strain-IC035-16S-ribosomal-RNA,-partial-sequence	Eub841-I	CTACCAGGGTATCTAATCC	rev	complement(697..715)	0
NR_159353.1-Colwellia-echini-strain-A3-16S-ribosomal-RNA,-partial-sequence	Eub841-I	CTACCAGGGTATCTAATCC	rev	complement(755..773)	0
NR_181641.1-Comamonas-fluminis-strain-CJ34-16S-ribosomal-RNA,-complete-sequence	Eub841-I	CTACCAGGGTATCTAATCC	rev	complement(779..797)	0
NR_180273.1-Companilactobacillus-hulinensis-strain-8-1(1)-16S-ribosomal-RNA,-partial-sequence	Eub841-I	CTACCAGGGTATCTAATCC	rev	complement(753..771)	0
NR_147740.1-Companilactobacillus-insicii-strain-TMW-1.2011-16S-ribosomal-RNA,-partial-sequence	Eub841-I	CTACCAGGGTATCTAATCC	rev	complement(807..825)	0
NR_180272.1-Companilactobacillus-jidongensis-strain-204-8-16S-ribosomal-RNA,-partial-sequence	Eub841-I	CTACCAGGGTATCTAATCC	rev	complement(753..771)	0
NR_042329.1-Corallococcus-coralloides-strain-M2-16S-ribosomal-RNA,-partial-sequence	Eub841-I	CTACCAGGGTATCTAATCC	rev	complement(781..799)	0
NR_179693.1-Corallococcus-carmarthensis-strain-CA043D-16S-ribosomal-RNA,-partial-sequence	Eub841-I	CTACCAGGGTATCTAATCC	rev	complement(745..763)	0
NR_179694.1-Corallococcus-aberystwythensis-strain-AB050A-16S-ribosomal-RNA,-partial-sequence	Eub841-I	CTACCAGGGTATCTAATCC	rev	complement(748..766)	0
NR_169324.1-Corallincola-spongiicola-strain-176GS2-150-16S-ribosomal-RNA,-partial-sequence	Eub841-I	CTACCAGGGTATCTAATCC	rev	complement(758..776)	0
NR_149805.1-Corallincola-platygyrae-strain-JLT2006-16S-ribosomal-RNA,-partial-sequence	Eub841-I	CTACCAGGGTATCTAATCC	rev	complement(763..781)	0
NR_164987.1-Corallincola-luteus-strain-DASS28-16S-ribosomal-RNA,-partial-sequence	Eub841-I	CTACCAGGGTATCTAATCC	rev	complement(778..796)	0
NR_174197.1-Corallincola-holothuriorum-strain-C4-16S-ribosomal-RNA,-partial-sequence	Eub841-I	CTACCAGGGTATCTAATCC	rev	complement(778..796)	0
NR_165771.1-Corallibacterium-pacifica-strain-OS-11M-2-16S-ribosomal-RNA,-partial-sequence	Eub841-I	CTACCAGGGTATCTAATCC	rev	complement(788..806)	0
NR_115863.1-Corallococcus-coralloides-DSM-2259-16S-ribosomal-RNA,-partial-sequence	Eub841-I	CTACCAGGGTATCTAATCC	rev	complement(767..785)	0
NR_122083.1-Corallibacter-vietnamensis-strain-KMM-6217-16S-ribosomal-RNA,-partial-sequence	Eub841-I	CTACCAGGGTATCTAATCC	rev	complement(762..780)	0
NR_179548.1-Coprococcus-phoceensis-strain-Marseille-P3062-16S-ribosomal-RNA,-partial-sequence	Eub841-I	CTACCAGGGTATCTAATCC	rev	complement(767..785)	0
NR_115510.1-Coprococcus-eutactus-strain-GIFU-7852-16S-ribosomal-RNA,-partial-sequence	Eub841-I	CTACCAGGGTATCTAATCC	rev	complement(756..774)	0
NR_044049.1-Coprococcus-eutactus-strain-ATCC-27759-16S-ribosomal-RNA,-partial-sequence	Eub841-I	CTACCAGGGTATCTAATCC	rev	complement(735..753)	0
NR_044048.1-Coprococcus-comes-ATCC-27758-16S-ribosomal-RNA,-partial-sequence	Eub841-I	CTACCAGGGTATCTAATCC	rev	complement(747..765)	0
NR_024750.1-Coprococcus-catus-strain-VPI-C6-61-16S-ribosomal-RNA,-partial-sequence	Eub841-I	CTACCAGGGTATCTAATCC	rev	complement(720..738)	0
NR_189240.1-Coprobacter-tertius-strain-LH1063-16S-ribosomal-RNA,-partial-sequence	Eub841-I	CTACCAGGGTATCTAATCC	rev	complement(781..799)	0
NR_173687.1-Coprobacter-secundus-subsp.-similis-strain-2CBH44-16S-ribosomal-RNA,-partial-sequence	Eub841-I	CTACCAGGGTATCTAATCC	rev	complement(764..782)	0
NR_145883.1-Coprobacter-secundus-strain-177-16S-ribosomal-RNA,-partial-sequence	Eub841-I	CTACCAGGGTATCTAATCC	rev	complement(723..741)	0
NR_181742.1-Coraliihabitans-acroporae-strain-NNCM2-16S-ribosomal-RNA,-partial-sequence	Eub841-I	CTACCAGGGTATCTAATCC	rev	complement(722..740)	0
NR_074852.2-Corallococcus-coralloides-DSM-2259-16S-ribosomal-RNA,-complete-sequence	Eub841-I	CTACCAGGGTATCTAATCC	rev	complement(792..810)	0
NR_179688.1-Corallococcus-exercitus-strain-AB043A-16S-ribosomal-RNA,-partial-sequence	Eub841-I	CTACCAGGGTATCTAATCC	rev	complement(747..765)	0
NR_042330.1-Corallococcus-exiguus-strain-Cc-e167-16S-ribosomal-RNA,-partial-sequence	Eub841-I	CTACCAGGGTATCTAATCC	rev	complement(781..799)	0
NR_042139.1-Corynebacterium-accolens-strain-CNCTC-Th1/57-16S-ribosomal-RNA,-partial-sequence	Eub841-I	CTACCAGGGTATCTAATCC	rev	complement(755..773)	0
NR_165003.1-Corticimicrobacter-populi-strain-3d-2-2-16S-ribosomal-RNA,-partial-sequence	Eub841-I	CTACCAGGGTATCTAATCC	rev	complement(745..763)	0
NR_156835.1-Corticicoccus-populi-strain-26D10-3-4-16S-ribosomal-RNA,-partial-sequence	Eub841-I	CTACCAGGGTATCTAATCC	rev	complement(768..786)	0
NR_137376.1-Corticibacter-populi-strain-17B10-2-12-16S-ribosomal-RNA,-partial-sequence	Eub841-I	CTACCAGGGTATCTAATCC	rev	complement(723..741)	0
NR_074391.1-Coriobacterium-glomerans-strain-PW2-16S-ribosomal-RNA,-partial-sequence	Eub841-I	CTACCAGGGTATCTAATCC	rev	complement(746..764)	0
NR_026170.1-Coriobacterium-glomerans-strain-PW2-16S-ribosomal-RNA,-partial-sequence	Eub841-I	CTACCAGGGTATCTAATCC	rev	complement(728..746)	0
NR_108836.1-Corallomonas-stylophorae-strain-KTSW-6-16S-ribosomal-RNA,-partial-sequence	Eub841-I	CTACCAGGGTATCTAATCC	rev	complement(743..761)	0
NR_165760.1-Coralloluteibacterium-thermophilus-strain-B51-30-16S-ribosomal-RNA,-partial-sequence	Eub841-I	CTACCAGGGTATCTAATCC	rev	complement(705..723)	0
NR_159089.1-Coralloluteibacterium-stylophorae-strain-Sty-a-1-16S-ribosomal-RNA,-partial-sequence	Eub841-I	CTACCAGGGTATCTAATCC	rev	complement(715..733)	0
NR_179691.1-Corallococcus-terminator-strain-CA054A-16S-ribosomal-RNA,-partial-sequence	Eub841-I	CTACCAGGGTATCTAATCC	rev	complement(745..763)	0
NR_181043.1-Corallococcus-silvisoli-strain-c25j21-16S-ribosomal-RNA,-partial-sequence	Eub841-I	CTACCAGGGTATCTAATCC	rev	complement(791..809)	0
NR_179689.1-Corallococcus-sicarius-strain-CA040B-16S-ribosomal-RNA,-partial-sequence	Eub841-I	CTACCAGGGTATCTAATCC	rev	complement(737..755)	0
NR_179690.1-Corallococcus-praedator-strain-CA031B-16S-ribosomal-RNA,-partial-sequence	Eub841-I	CTACCAGGGTATCTAATCC	rev	complement(746..764)	0
NR_118593.1-Corallococcus-macrosporus-strain-Cc-m8-16S-ribosomal-RNA,-partial-sequence	Eub841-I	CTACCAGGGTATCTAATCC	rev	complement(767..785)	0
NR_115865.1-Corallococcus-macrosporus-strain-DSM-14697-16S-ribosomal-RNA,-partial-sequence	Eub841-I	CTACCAGGGTATCTAATCC	rev	complement(767..785)	0
NR_114717.1-Corallococcus-macrosporus-strain-Cc-m8-16S-ribosomal-RNA,-partial-sequence	Eub841-I	CTACCAGGGTATCTAATCC	rev	complement(784..802)	0
NR_042331.1-Corallococcus-macrosporus-strain-DSM-14697-16S-ribosomal-RNA,-partial-sequence	Eub841-I	CTACCAGGGTATCTAATCC	rev	complement(784..802)	0
NR_179692.1-Corallococcus-llansteffanensis-strain-CA051B-16S-ribosomal-RNA,-partial-sequence	Eub841-I	CTACCAGGGTATCTAATCC	rev	complement(737..755)	0
NR_115864.1-Corallococcus-exiguus-strain-DSM-14696-16S-ribosomal-RNA,-partial-sequence	Eub841-I	CTACCAGGGTATCTAATCC	rev	complement(767..785)	0
NR_118316.1-Coprobacter-fastidiosus-NSB1-=-JCM-33896-16S-ribosomal-RNA,-partial-sequence	Eub841-I	CTACCAGGGTATCTAATCC	rev	complement(777..795)	0
NR_157704.1-Conyzicola-nivalis-strain-ZD5-4-16S-ribosomal-RNA,-partial-sequence	Eub841-I	CTACCAGGGTATCTAATCC	rev	complement(724..742)	0
NR_134011.1-Conyzicola-lurida-strain-HWE2-01-16S-ribosomal-RNA,-partial-sequence	Eub841-I	CTACCAGGGTATCTAATCC	rev	complement(741..759)	0
NR_136428.1-Convivina-intestini-strain-R-53105-16S-ribosomal-RNA,-partial-sequence	Eub841-I	CTACCAGGGTATCTAATCC	rev	complement(765..783)	0
NR_180275.1-Companilactobacillus-zhongbaensis-strain-M1575-16S-ribosomal-RNA,-partial-sequence	Eub841-I	CTACCAGGGTATCTAATCC	rev	complement(755..773)	0
NR_028990.1-Companilactobacillus-versmoldensis-strain-KU-3-16S-ribosomal-RNA,-partial-sequence	Eub841-I	CTACCAGGGTATCTAATCC	rev	complement(797..815)	0
NR_042194.1-Companilactobacillus-tucceti-strain-CECT-5920-16S-ribosomal-RNA,-partial-sequence	Eub841-I	CTACCAGGGTATCTAATCC	rev	complement(813..831)	0
NR_170421.1-Companilactobacillus-suantsaicola-strain-R7-16S-ribosomal-RNA,-partial-sequence	Eub841-I	CTACCAGGGTATCTAATCC	rev	complement(781..799)	0
NR_114844.1-Companilactobacillus-paralimentarius-strain-DSM-13238-16S-ribosomal-RNA,-partial-sequence	Eub841-I	CTACCAGGGTATCTAATCC	rev	complement(780..798)	0
NR_036879.1-Companilactobacillus-paralimentarius-strain-TB-1-16S-ribosomal-RNA,-partial-sequence	Eub841-I	CTACCAGGGTATCTAATCC	rev	complement(748..766)	0
NR_181100.1-Companilactobacillus-pabuli-strain-NFFJ11-16S-ribosomal-RNA,-partial-sequence	Eub841-I	CTACCAGGGTATCTAATCC	rev	complement(788..806)	0
NR_179928.1-Companilactobacillus-nuruki-strain-SYF10-1a-16S-ribosomal-RNA,-complete-sequence	Eub841-I	CTACCAGGGTATCTAATCC	rev	complement(808..826)	0
NR_179136.1-Companilactobacillus-nuruki-strain-SYF10-1a-16S-ribosomal-RNA,-partial-sequence	Eub841-I	CTACCAGGGTATCTAATCC	rev	complement(787..805)	0
NR_041629.1-Companilactobacillus-nodensis-strain-iz4b-1-16S-ribosomal-RNA,-partial-sequence	Eub841-I	CTACCAGGGTATCTAATCC	rev	complement(799..817)	0
NR_043114.1-Companilactobacillus-nantensis-strain-LP33-16S-ribosomal-RNA,-partial-sequence	Eub841-I	CTACCAGGGTATCTAATCC	rev	complement(802..820)	0
NR_159230.1-Companilactobacillus-musae-strain-313-16S-ribosomal-RNA,-partial-sequence	Eub841-I	CTACCAGGGTATCTAATCC	rev	complement(804..822)	0
NR_180274.1-Companilactobacillus-mishanensis-strain-256-3-16S-ribosomal-RNA,-partial-sequence	Eub841-I	CTACCAGGGTATCTAATCC	rev	complement(743..761)	0
NR_028949.1-Companilactobacillus-mindensis-strain-TMW-1.80-16S-ribosomal-RNA,-partial-sequence	Eub841-I	CTACCAGGGTATCTAATCC	rev	complement(781..799)	0
NR_179208.1-Companilactobacillus-metriopterae-strain-Hime5-1-16S-ribosomal-RNA,-partial-sequence	Eub841-I	CTACCAGGGTATCTAATCC	rev	complement(789..807)	0
NR_025045.1-Companilactobacillus-kimchii-strain-MT-1077-16S-ribosomal-RNA,-partial-sequence	Eub841-I	CTACCAGGGTATCTAATCC	rev	complement(781..799)	0
NR_118101.1-Companilactobacillus-kimchiensis-strain-L133-16S-ribosomal-RNA,-partial-sequence	Eub841-I	CTACCAGGGTATCTAATCC	rev	complement(752..770)	0
NR_180269.1-Companilactobacillus-keshanensis-strain-33-7-16S-ribosomal-RNA,-partial-sequence	Eub841-I	CTACCAGGGTATCTAATCC	rev	complement(752..770)	0
NR_180270.1-Companilactobacillus-kedongensis-strain-116-2-16S-ribosomal-RNA,-partial-sequence	Eub841-I	CTACCAGGGTATCTAATCC	rev	complement(752..770)	0
NR_178538.1-Compostibacillus-humi-strain-DX-3-16S-ribosomal-RNA,-partial-sequence	Eub841-I	CTACCAGGGTATCTAATCC	rev	complement(849..867)	0
NR_044865.1-Corynebacterium-afermentans-subsp.-lipophilum-strain-T18502-16S-ribosomal-RNA,-partial-sequence	Eub841-I	CTACCAGGGTATCTAATCC	rev	complement(733..751)	0
NR_151975.1-Compostibacter-hankyongensis-strain-BS27-16S-ribosomal-RNA,-partial-sequence	Eub841-I	CTACCAGGGTATCTAATCC	rev	complement(750..768)	0
NR_041821.1-Conchiformibius-kuhniae-strain-ATCC-29437-16S-ribosomal-RNA,-partial-sequence	Eub841-I	CTACCAGGGTATCTAATCC	rev	complement(759..777)	0
NR_112948.1-Constrictibacter-antarcticus-strain-262-8-16S-ribosomal-RNA,-partial-sequence	Eub841-I	CTACCAGGGTATCTAATCC	rev	complement(709..727)	0
NR_180157.1-Constantimarinum-furrinae-strain-ALE3EI-16S-ribosomal-RNA,-complete-sequence	Eub841-I	CTACCAGGGTATCTAATCC	rev	complement(775..793)	0
NR_158122.1-Consotaella-salsifontis-strain-USBA-369-16S-ribosomal-RNA,-partial-sequence	Eub841-I	CTACCAGGGTATCTAATCC	rev	complement(728..746)	0
NR_159347.1-Conservatibacter-flavescens-strain-CCUG-24852-16S-ribosomal-RNA,-partial-sequence	Eub841-I	CTACCAGGGTATCTAATCC	rev	complement(784..802)	0
NR_181389.1-Congzhengia-minquanensis-strain-H8-16S-ribosomal-RNA,-partial-sequence	Eub841-I	CTACCAGGGTATCTAATCC	rev	complement(714..732)	0
NR_121684.1-Congregibacter-litoralis-strain-KT71-16S-ribosomal-RNA,-partial-sequence	Eub841-I	CTACCAGGGTATCTAATCC	rev	complement(758..776)	0
NR_179568.1-Congobacterium-massiliense-strain-Marseille-P3295-16S-ribosomal-RNA,-partial-sequence	Eub841-I	CTACCAGGGTATCTAATCC	rev	complement(768..786)	0
NR_174289.1-Confluentibacter-sediminis-strain-DSL-48-16S-ribosomal-RNA,-partial-sequence	Eub841-I	CTACCAGGGTATCTAATCC	rev	complement(724..742)	0
NR_148660.1-Confluentibacter-lentus-strain-HJM-3-16S-ribosomal-RNA,-partial-sequence	Eub841-I	CTACCAGGGTATCTAATCC	rev	complement(748..766)	0
NR_165762.1-Confluentibacter-flavum-strain-3B-16S-ribosomal-RNA,-partial-sequence	Eub841-I	CTACCAGGGTATCTAATCC	rev	complement(776..794)	0
NR_158095.1-Confluentibacter-citreus-strain-XJNY-16S-ribosomal-RNA,-partial-sequence	Eub841-I	CTACCAGGGTATCTAATCC	rev	complement(768..786)	0
NR_074830.1-Conexibacter-woesei-strain-DSM-14684-16S-ribosomal-RNA,-partial-sequence	Eub841-I	CTACCAGGGTATCTAATCC	rev	complement(782..800)	0
NR_028979.1-Conexibacter-woesei-strain-ID131577-16S-ribosomal-RNA,-partial-sequence	Eub841-I	CTACCAGGGTATCTAATCC	rev	complement(762..780)	0
NR_157993.1-Conexibacter-stalactiti-strain-YC2-25-16S-ribosomal-RNA,-partial-sequence	Eub841-I	CTACCAGGGTATCTAATCC	rev	complement(758..776)	0
NR_113264.1-Conexibacter-arvalis-strain-KV-962-16S-ribosomal-RNA,-partial-sequence	Eub841-I	CTACCAGGGTATCTAATCC	rev	complement(762..780)	0
NR_114598.1-Conchiformibius-steedae-strain-ICPB-3604-16S-ribosomal-RNA,-partial-sequence	Eub841-I	CTACCAGGGTATCTAATCC	rev	complement(758..776)	0
NR_114100.1-Conchiformibius-steedae-strain-NBRC-102457-16S-ribosomal-RNA,-partial-sequence	Eub841-I	CTACCAGGGTATCTAATCC	rev	complement(758..776)	0
NR_040931.1-Conchiformibius-steedae-strain-IAM-14972-16S-ribosomal-RNA,-partial-sequence	Eub841-I	CTACCAGGGTATCTAATCC	rev	complement(768..786)	0
NR_114101.1-Conchiformibius-kuhniae-strain-NBRC-102458-16S-ribosomal-RNA,-partial-sequence	Eub841-I	CTACCAGGGTATCTAATCC	rev	complement(759..777)	0
NR_118233.1-Compostimonas-suwonensis-strain-SMC46-16S-ribosomal-RNA,-partial-sequence	Eub841-I	CTACCAGGGTATCTAATCC	rev	complement(743..761)	0
NR_042681.1-Corynebacterium-ulceribovis-strain-IMMIB-L-1395-16S-ribosomal-RNA,-partial-sequence	Eub841-I	CTACCAGGGTATCTAATCC	rev	complement(723..741)	0
NR_027597.1-Corynebacterium-urealyticum-strain-DSM-7109-16S-ribosomal-RNA,-partial-sequence	Eub841-I	CTACCAGGGTATCTAATCC	rev	complement(734..752)	0
NR_074344.1-Corynebacterium-urealyticum-DSM-7109-16S-ribosomal-RNA,-partial-sequence	Eub841-I	CTACCAGGGTATCTAATCC	rev	complement(743..761)	0
NR_112813.1-Dactylosporangium-tropicum-strain-KB2-4-16S-ribosomal-RNA,-partial-sequence	Eub841-I	CTACCAGGGTATCTAATCC	rev	complement(738..756)	0
NR_115637.1-Dactylosporangium-thailandense-strain-IFO-12593-16S-ribosomal-RNA,-partial-sequence	Eub841-I	CTACCAGGGTATCTAATCC	rev	complement(727..745)	0
NR_026281.1-Dactylosporangium-thailandense-strain-DSM-43158-16S-ribosomal-RNA,-partial-sequence	Eub841-I	CTACCAGGGTATCTAATCC	rev	complement(743..761)	0
NR_145935.1-Dactylosporangium-sucinum-strain-RY35-23-16S-ribosomal-RNA,-partial-sequence	Eub841-I	CTACCAGGGTATCTAATCC	rev	complement(724..742)	0
NR_146663.1-Dactylosporangium-solaniradicis-strain-NEAU-FJL2-16S-ribosomal-RNA,-partial-sequence	Eub841-I	CTACCAGGGTATCTAATCC	rev	complement(751..769)	0
NR_113008.1-Dactylosporangium-siamense-strain-MW4-36-16S-ribosomal-RNA,-partial-sequence	Eub841-I	CTACCAGGGTATCTAATCC	rev	complement(744..762)	0
NR_119210.1-Dactylosporangium-salmoneum-strain-DSM-43910-16S-ribosomal-RNA,-partial-sequence	Eub841-I	CTACCAGGGTATCTAATCC	rev	complement(744..762)	0
NR_116878.1-Dactylosporangium-salmoneum-strain-NRRL-B-16294-16S-ribosomal-RNA,-partial-sequence	Eub841-I	CTACCAGGGTATCTAATCC	rev	complement(744..762)	0
NR_026294.1-Dactylosporangium-vinaceum-strain-DSM-43823-16S-ribosomal-RNA,-partial-sequence	Eub841-I	CTACCAGGGTATCTAATCC	rev	complement(743..761)	0
NR_118841.1-Dactylosporangium-roseum-strain-IFO-14352-16S-ribosomal-RNA,-partial-sequence	Eub841-I	CTACCAGGGTATCTAATCC	rev	complement(702..720)	0
NR_026293.1-Dactylosporangium-roseum-strain-DSM-43916-16S-ribosomal-RNA,-partial-sequence	Eub841-I	CTACCAGGGTATCTAATCC	rev	complement(744..762)	0
NR_115648.1-Dactylosporangium-matsuzakiense-strain-IFO-14259-16S-ribosomal-RNA,-partial-sequence	Eub841-I	CTACCAGGGTATCTAATCC	rev	complement(727..745)	0
NR_026292.1-Dactylosporangium-matsuzakiense-strain-DSM-43810-16S-ribosomal-RNA,-partial-sequence	Eub841-I	CTACCAGGGTATCTAATCC	rev	complement(743..761)	0
NR_112908.1-Dactylosporangium-maewongense-strain-MW2-25-16S-ribosomal-RNA,-partial-sequence	Eub841-I	CTACCAGGGTATCTAATCC	rev	complement(745..763)	0
NR_104502.1-Dactylosporangium-luteum-strain-BK51-16S-ribosomal-RNA,-partial-sequence	Eub841-I	CTACCAGGGTATCTAATCC	rev	complement(752..770)	0
NR_104501.1-Dactylosporangium-luridum-strain-BK63-16S-ribosomal-RNA,-partial-sequence	Eub841-I	CTACCAGGGTATCTAATCC	rev	complement(752..770)	0
NR_115650.1-Dactylosporangium-fulvum-strain-IFO-14381-16S-ribosomal-RNA,-partial-sequence	Eub841-I	CTACCAGGGTATCTAATCC	rev	complement(725..743)	0
NR_026291.1-Dactylosporangium-fulvum-strain-DSM-43917-16S-ribosomal-RNA,-partial-sequence	Eub841-I	CTACCAGGGTATCTAATCC	rev	complement(743..761)	0
NR_115649.1-Dactylosporangium-roseum-strain-IFO-14352-16S-ribosomal-RNA,-partial-sequence	Eub841-I	CTACCAGGGTATCTAATCC	rev	complement(728..746)	0
NR_115647.1-Dactylosporangium-vinaceum-strain-IFO-14181-16S-ribosomal-RNA,-partial-sequence	Eub841-I	CTACCAGGGTATCTAATCC	rev	complement(727..745)	0
NR_044269.1-Daeguia-caeni-strain-K107-16S-ribosomal-RNA,-partial-sequence	Eub841-I	CTACCAGGGTATCTAATCC	rev	complement(701..719)	0
NR_041506.1-Daejeonella-composti-strain-TR6-06-16S-ribosomal-RNA,-partial-sequence	Eub841-I	CTACCAGGGTATCTAATCC	rev	complement(758..776)	0
NR_028995.1-Deferribacter-abyssi-strain-JR-16S-ribosomal-RNA,-partial-sequence	Eub841-I	CTACCAGGGTATCTAATCC	rev	complement(771..789)	0
NR_181866.1-Deefgea-salmonis-strain-H3-26-16S-ribosomal-RNA,-partial-sequence	Eub841-I	CTACCAGGGTATCTAATCC	rev	complement(756..774)	0
NR_042556.1-Deefgea-rivuli-strain-WB-3.4-79-16S-ribosomal-RNA,-partial-sequence	Eub841-I	CTACCAGGGTATCTAATCC	rev	complement(755..773)	0
NR_116610.1-Deefgea-chitinilytica-strain-Nsw-4-16S-ribosomal-RNA,-partial-sequence	Eub841-I	CTACCAGGGTATCTAATCC	rev	complement(724..742)	0
NR_042819.1-Dechloromonas-hortensis-strain-MA-1-16S-ribosomal-RNA,-partial-sequence	Eub841-I	CTACCAGGGTATCTAATCC	rev	complement(762..780)	0
NR_042090.1-Dechloromonas-denitrificans-strain-ED1-16S-ribosomal-RNA,-partial-sequence	Eub841-I	CTACCAGGGTATCTAATCC	rev	complement(763..781)	0
NR_024884.1-Dechloromonas-agitata-strain-CKB-16S-ribosomal-RNA,-partial-sequence	Eub841-I	CTACCAGGGTATCTAATCC	rev	complement(750..768)	0
NR_125499.1-Dechlorobacter-hydrogenophilus-strain-LT-1-16S-ribosomal-RNA,-partial-sequence	Eub841-I	CTACCAGGGTATCTAATCC	rev	complement(769..787)	0
NR_181493.1-Dawidia-soli-strain-PWU37-16S-ribosomal-RNA,-complete-sequence	Eub841-I	CTACCAGGGTATCTAATCC	rev	complement(779..797)	0
NR_181491.1-Dawidia-cretensis-strain-PWU5-16S-ribosomal-RNA,-partial-sequence	Eub841-I	CTACCAGGGTATCTAATCC	rev	complement(759..777)	0
NR_043175.1-Dasania-marina-DSM-21967-strain-KOPRI-20902-16S-ribosomal-RNA,-partial-sequence	Eub841-I	CTACCAGGGTATCTAATCC	rev	complement(749..767)	0
NR_189270.1-Danxiaibacter-flavus-strain-SYSU-DXS3180-16S-ribosomal-RNA,-partial-sequence	Eub841-I	CTACCAGGGTATCTAATCC	rev	complement(781..799)	0
NR_146664.1-Dankookia-rubra-strain-WS-10-16S-ribosomal-RNA,-partial-sequence	Eub841-I	CTACCAGGGTATCTAATCC	rev	complement(704..722)	0
NR_179395.1-Dakarella-massiliensis-strain-ND3-16S-ribosomal-RNA,-partial-sequence	Eub841-I	CTACCAGGGTATCTAATCC	rev	complement(774..792)	0
NR_157727.1-Daejeonia-ginsenosidivorans-strain-NP5-16S-ribosomal-RNA,-partial-sequence	Eub841-I	CTACCAGGGTATCTAATCC	rev	complement(743..761)	0
NR_118090.1-Daejeonella-rubra-strain-W1-16S-ribosomal-RNA,-partial-sequence	Eub841-I	CTACCAGGGTATCTAATCC	rev	complement(770..788)	0
NR_116174.1-Daejeonella-oryzae-strain-N7-16S-ribosomal-RNA,-partial-sequence	Eub841-I	CTACCAGGGTATCTAATCC	rev	complement(770..788)	0
NR_116622.1-Daejeonella-lutea-strain-N7d-4-16S-ribosomal-RNA,-partial-sequence	Eub841-I	CTACCAGGGTATCTAATCC	rev	complement(731..749)	0
NR_134126.1-Daejeonella-huanghensis-strain-M1-27-16S-ribosomal-RNA,-partial-sequence	Eub841-I	CTACCAGGGTATCTAATCC	rev	complement(724..742)	0
NR_116921.1-Dactylosporangium-darangshiense-strain-DLS-44-16S-ribosomal-RNA,-partial-sequence	Eub841-I	CTACCAGGGTATCTAATCC	rev	complement(737..755)	0
NR_044488.1-Deferribacter-autotrophicus-strain-SL50-16S-ribosomal-RNA,-partial-sequence	Eub841-I	CTACCAGGGTATCTAATCC	rev	complement(780..798)	0
NR_136836.1-Dactylosporangium-cerinum-strain-NEAU-TPG4-16S-ribosomal-RNA,-partial-sequence	Eub841-I	CTACCAGGGTATCTAATCC	rev	complement(751..769)	0
NR_118840.1-Dactylosporangium-aurantiacum-strain-ATCC-23491-16S-ribosomal-RNA,-partial-sequence	Eub841-I	CTACCAGGGTATCTAATCC	rev	complement(702..720)	0
NR_108906.1-Cytobacillus-eiseniae-strain-A1-2-16S-ribosomal-RNA,-partial-sequence	Eub841-I	CTACCAGGGTATCTAATCC	rev	complement(788..806)	0
NR_146034.1-Cytobacillus-depressus-strain-BZ1-16S-ribosomal-RNA,-partial-sequence	Eub841-I	CTACCAGGGTATCTAATCC	rev	complement(741..759)	0
NR_180561.1-Bacillus-dafuensis-strain-FJAT-25496-16S-ribosomal-RNA,-partial-sequence	Eub841-I	CTACCAGGGTATCTAATCC	rev	complement(736..754)	0
NR_179054.1-Bacillus-dafuensis-strain-FJAT-25496-16S-ribosomal-RNA,-partial-sequence	Eub841-I	CTACCAGGGTATCTAATCC	rev	complement(741..759)	0
NR_043944.1-Cystobacter-velatus-strain-DSM-14718-16S-ribosomal-RNA,-partial-sequence	Eub841-I	CTACCAGGGTATCTAATCC	rev	complement(765..783)	0
NR_043942.1-Cystobacter-miniatus-strain-DSM-14712-16S-ribosomal-RNA,-partial-sequence	Eub841-I	CTACCAGGGTATCTAATCC	rev	complement(765..783)	0
NR_043941.1-Cystobacter-fuscus-DSM-2262-16S-ribosomal-RNA,-partial-sequence	Eub841-I	CTACCAGGGTATCTAATCC	rev	complement(765..783)	0
NR_025343.1-Cystobacter-ferrugineus-strain-Cb-fe18-16S-ribosomal-RNA,-partial-sequence	Eub841-I	CTACCAGGGTATCTAATCC	rev	complement(780..798)	0
NR_025842.1-Cytobacillus-firmus-strain-IAM-12464-16S-ribosomal-RNA,-partial-sequence	Eub841-I	CTACCAGGGTATCTAATCC	rev	complement(763..781)	0
NR_043940.1-Cystobacter-badius-strain-DSM-14723-16S-ribosomal-RNA,-partial-sequence	Eub841-I	CTACCAGGGTATCTAATCC	rev	complement(765..783)	0
NR_181442.1-Cysteiniphilum-marinum-strain-19X3-30-16S-ribosomal-RNA,-partial-sequence	Eub841-I	CTACCAGGGTATCTAATCC	rev	complement(766..784)	0
NR_157652.1-Cysteiniphilum-litorale-strain-SYSU-D3-2-16S-ribosomal-RNA,-partial-sequence	Eub841-I	CTACCAGGGTATCTAATCC	rev	complement(765..783)	0
NR_174261.1-Cysteiniphilum-halobium-strain-SYSU-SYW-6-16S-ribosomal-RNA,-partial-sequence	Eub841-I	CTACCAGGGTATCTAATCC	rev	complement(863..881)	0
NR_151911.1-Cypionkella-sinensis-strain-Y1R2-4-16S-ribosomal-RNA,-partial-sequence	Eub841-I	CTACCAGGGTATCTAATCC	rev	complement(725..743)	0
NR_148653.1-Cypionkella-psychrotolerans-strain-PAMC-27389-16S-ribosomal-RNA,-partial-sequence	Eub841-I	CTACCAGGGTATCTAATCC	rev	complement(728..746)	0
NR_147734.1-Cypionkella-collinsensis-strain-4-T-34-16S-ribosomal-RNA,-partial-sequence	Eub841-I	CTACCAGGGTATCTAATCC	rev	complement(718..736)	0
NR_151912.1-Cypionkella-aquatica-strain-DC2N1-10-16S-ribosomal-RNA,-partial-sequence	Eub841-I	CTACCAGGGTATCTAATCC	rev	complement(722..740)	0
NR_133735.1-Cyclobacterium-xiamenense-strain-KD51-16S-ribosomal-RNA,-partial-sequence	Eub841-I	CTACCAGGGTATCTAATCC	rev	complement(749..767)	0
NR_043939.1-Cystobacter-armeniaca-strain-DSM-14710-16S-ribosomal-RNA,-partial-sequence	Eub841-I	CTACCAGGGTATCTAATCC	rev	complement(765..783)	0
NR_112635.1-Cytobacillus-firmus-strain-NBRC-15306-16S-ribosomal-RNA,-partial-sequence	Eub841-I	CTACCAGGGTATCTAATCC	rev	complement(766..784)	0
NR_115581.1-Cytobacillus-firmus-strain-JCM2512-16S-ribosomal-RNA,-partial-sequence	Eub841-I	CTACCAGGGTATCTAATCC	rev	complement(786..804)	0
NR_118955.1-Cytobacillus-firmus-strain-NCIMB-9366-16S-ribosomal-RNA,-partial-sequence	Eub841-I	CTACCAGGGTATCTAATCC	rev	complement(787..805)	0
NR_115636.1-Dactylosporangium-aurantiacum-strain-IFO-12592-16S-ribosomal-RNA,-partial-sequence	Eub841-I	CTACCAGGGTATCTAATCC	rev	complement(731..749)	0
NR_036796.1-Dactylosporangium-aurantiacum-strain-D-748-16S-ribosomal-RNA,-partial-sequence	Eub841-I	CTACCAGGGTATCTAATCC	rev	complement(745..763)	0
NR_115472.1-Cytophaga-hutchinsonii-ATCC-33406-strain-DSM-1761-16S-ribosomal-RNA,-partial-sequence	Eub841-I	CTACCAGGGTATCTAATCC	rev	complement(671..689)	0
NR_102866.1-Cytophaga-hutchinsonii-ATCC-33406-16S-ribosomal-RNA,-partial-sequence	Eub841-I	CTACCAGGGTATCTAATCC	rev	complement(769..787)	0
NR_112977.1-Cytophaga-hutchinsonii-strain-NBRC-15051-16S-ribosomal-RNA,-partial-sequence	Eub841-I	CTACCAGGGTATCTAATCC	rev	complement(749..767)	0
NR_025829.1-Cytophaga-aurantiaca-strain-NCIMB-8628-16S-ribosomal-RNA,-partial-sequence	Eub841-I	CTACCAGGGTATCTAATCC	rev	complement(671..689)	0
NR_181450.1-Cytobacillus-suaedae-strain-HD4P25-16S-ribosomal-RNA,-partial-sequence	Eub841-I	CTACCAGGGTATCTAATCC	rev	complement(765..783)	0
NR_159148.1-Cytobacillus-solani-strain-5L6-16S-ribosomal-RNA,-partial-sequence	Eub841-I	CTACCAGGGTATCTAATCC	rev	complement(785..803)	0
NR_145633.1-Cytobacillus-solani-strain-FJAT-18043-16S-ribosomal-RNA,-partial-sequence	Eub841-I	CTACCAGGGTATCTAATCC	rev	complement(715..733)	0
NR_108492.1-Cytobacillus-purgationiresistens-strain-DS22-16S-ribosomal-RNA,-partial-sequence	Eub841-I	CTACCAGGGTATCTAATCC	rev	complement(727..745)	0
NR_157745.1-Cytobacillus-praedii-strain-FJAT-25547-16S-ribosomal-RNA,-partial-sequence	Eub841-I	CTACCAGGGTATCTAATCC	rev	complement(739..757)	0
NR_118440.1-Cytobacillus-oceanisediminis-strain-H2-16S-ribosomal-RNA,-partial-sequence	Eub841-I	CTACCAGGGTATCTAATCC	rev	complement(669..687)	0
NR_117285.1-Cytobacillus-oceanisediminis-strain-H2-16S-ribosomal-RNA,-partial-sequence	Eub841-I	CTACCAGGGTATCTAATCC	rev	complement(717..735)	0
NR_179554.1-Bacillus-massiliigabonensis-strain-Marseille-P2639-16S-ribosomal-RNA,-partial-sequence	Eub841-I	CTACCAGGGTATCTAATCC	rev	complement(785..803)	0
NR_108638.1-Cytobacillus-luteolus-strain-YIM-93174-16S-ribosomal-RNA,-partial-sequence	Eub841-I	CTACCAGGGTATCTAATCC	rev	complement(759..777)	0
NR_117050.1-Cytobacillus-kochii-strain-WCC-4582-16S-ribosomal-RNA,-partial-sequence	Eub841-I	CTACCAGGGTATCTAATCC	rev	complement(783..801)	0
NR_116474.1-Cytobacillus-horneckiae-strain-1P01SC-16S-ribosomal-RNA,-partial-sequence	Eub841-I	CTACCAGGGTATCTAATCC	rev	complement(652..670)	0
NR_108491.1-Cytobacillus-gottheilii-strain-WCC-4585-16S-ribosomal-RNA,-partial-sequence	Eub841-I	CTACCAGGGTATCTAATCC	rev	complement(784..802)	0
NR_178842.1-Cytobacillus-formosensis-strain-CC-LY275-16S-ribosomal-RNA,-partial-sequence	Eub841-I	CTACCAGGGTATCTAATCC	rev	complement(784..802)	0
NR_119013.1-Dactylosporangium-aurantiacum-strain-DSM-43157-16S-ribosomal-RNA,-partial-sequence	Eub841-I	CTACCAGGGTATCTAATCC	rev	complement(670..688)	0
NR_028640.1-Deferribacter-desulfuricans-SSM1-16S-ribosomal-RNA,-partial-sequence	Eub841-I	CTACCAGGGTATCTAATCC	rev	complement(764..782)	0
NR_118359.1-Deferribacter-desulfuricans-SSM1-16S-ribosomal-RNA,-partial-sequence	Eub841-I	CTACCAGGGTATCTAATCC	rev	complement(783..801)	0
NR_075025.2-Deferribacter-desulfuricans-SSM1-16S-ribosomal-RNA,-complete-sequence	Eub841-I	CTACCAGGGTATCTAATCC	rev	complement(790..808)	0
NR_044872.1-Dermacoccus-nishinomiyaensis-strain-DSM-20448-16S-ribosomal-RNA,-partial-sequence	Eub841-I	CTACCAGGGTATCTAATCC	rev	complement(729..747)	0
NR_043261.1-Dermacoccus-barathri-strain-MT2.1-16S-ribosomal-RNA,-partial-sequence	Eub841-I	CTACCAGGGTATCTAATCC	rev	complement(732..750)	0
NR_148832.1-Dermabacter-vaginalis-strain-AD1-86-16S-ribosomal-RNA,-partial-sequence	Eub841-I	CTACCAGGGTATCTAATCC	rev	complement(736..754)	0
NR_179994.1-Dermabacter-porcinasus-strain-2a1I-BL09-16S-ribosomal-RNA,-partial-sequence	Eub841-I	CTACCAGGGTATCTAATCC	rev	complement(755..773)	0
NR_149775.1-Dermabacter-jinjuensis-strain-32-16S-ribosomal-RNA,-partial-sequence	Eub841-I	CTACCAGGGTATCTAATCC	rev	complement(742..760)	0
NR_119073.1-Dermabacter-hominis-strain-NCFB-2769-16S-ribosomal-RNA,-partial-sequence	Eub841-I	CTACCAGGGTATCTAATCC	rev	complement(753..771)	0
NR_074877.1-Denitrovibrio-acetiphilus-DSM-12809-16S-ribosomal-RNA,-partial-sequence	Eub841-I	CTACCAGGGTATCTAATCC	rev	complement(779..797)	0
NR_027535.1-Denitrovibrio-acetiphilus-strain-N2460-16S-ribosomal-RNA,-partial-sequence	Eub841-I	CTACCAGGGTATCTAATCC	rev	complement(766..784)	0
NR_043262.1-Dermacoccus-profundi-strain-MT2.2-16S-ribosomal-RNA,-partial-sequence	Eub841-I	CTACCAGGGTATCTAATCC	rev	complement(730..748)	0
NR_170441.1-Denitrobaculum-tricleocarpae-strain-R148-16S-ribosomal-RNA,-partial-sequence	Eub841-I	CTACCAGGGTATCTAATCC	rev	complement(675..693)	0
NR_116388.1-Denitrificimonas-caeni-strain-HY-14-16S-ribosomal-RNA,-partial-sequence	Eub841-I	CTACCAGGGTATCTAATCC	rev	complement(780..798)	0
NR_043249.1-Denitratisoma-oestradiolicum-strain-AcBE2-1-16S-ribosomal-RNA,-partial-sequence	Eub841-I	CTACCAGGGTATCTAATCC	rev	complement(762..780)	0
NR_178253.1-Denitratimonas-tolerans-strain-E4-1-16S-ribosomal-RNA,-partial-sequence	Eub841-I	CTACCAGGGTATCTAATCC	rev	complement(719..737)	0
NR_173512.1-Deminuibacter-soli-strain-K23C18032701-16S-ribosomal-RNA,-partial-sequence	Eub841-I	CTACCAGGGTATCTAATCC	rev	complement(778..796)	0
NR_026425.1-Demetria-terragena-strain-HK1-0089-16S-ribosomal-RNA,-partial-sequence	Eub841-I	CTACCAGGGTATCTAATCC	rev	complement(730..748)	0
NR_145858.1-Demequina-subtropica-strain-HI12-128-16S-ribosomal-RNA,-partial-sequence	Eub841-I	CTACCAGGGTATCTAATCC	rev	complement(734..752)	0
NR_179185.1-Demequina-soli-strain-HI12-122-16S-ribosomal-RNA,-partial-sequence	Eub841-I	CTACCAGGGTATCTAATCC	rev	complement(736..754)	0
NR_145856.1-Demequina-silvatica-strain-HI12-123-16S-ribosomal-RNA,-partial-sequence	Eub841-I	CTACCAGGGTATCTAATCC	rev	complement(734..752)	0
NR_044780.1-Denitrobacterium-detoxificans-strain-NPOH1-16S-ribosomal-RNA,-partial-sequence	Eub841-I	CTACCAGGGTATCTAATCC	rev	complement(724..742)	0
NR_189227.1-Dermatobacter-hominis-strain-Kera-3-16S-ribosomal-RNA,-partial-sequence	Eub841-I	CTACCAGGGTATCTAATCC	rev	complement(720..738)	0
NR_041990.1-Dermatophilus-congolensis-strain-DSM-44180-16S-ribosomal-RNA,-partial-sequence	Eub841-I	CTACCAGGGTATCTAATCC	rev	complement(744..762)	0
NR_040941.1-Derxia-gummosa-strain-IAM-13946-16S-ribosomal-RNA,-partial-sequence	Eub841-I	CTACCAGGGTATCTAATCC	rev	complement(769..787)	0
NR_118710.1-Desulfarculus-baarsii-strain-2st-14-16S-ribosomal-RNA,-partial-sequence	Eub841-I	CTACCAGGGTATCTAATCC	rev	complement(799..817)	0
NR_178490.1-Desulfamplus-magnetovallimortis-BW-1-16S-ribosomal-RNA,-partial-sequence	Eub841-I	CTACCAGGGTATCTAATCC	rev	complement(793..811)	0
NR_119247.1-Desulfallas-thermosapovorans-DSM-6562-16S-ribosomal-RNA,-partial-sequence	Eub841-I	CTACCAGGGTATCTAATCC	rev	complement(724..742)	0
NR_044948.1-Desulfallas-thermosapovorans-DSM-6562-strain-MLF-16S-ribosomal-RNA,-partial-sequence	Eub841-I	CTACCAGGGTATCTAATCC	rev	complement(763..781)	0
NR_025026.1-Desulfallas-sapomandens-strain-DSM-3223-16S-ribosomal-RNA,-partial-sequence	Eub841-I	CTACCAGGGTATCTAATCC	rev	complement(759..777)	0
NR_044640.1-Desulfacinum-infernum-strain-BalphaG1-16S-ribosomal-RNA,-partial-sequence	Eub841-I	CTACCAGGGTATCTAATCC	rev	complement(783..801)	0
NR_028757.1-Desulfacinum-hydrothermale-strain-MT-96-16S-ribosomal-RNA,-partial-sequence	Eub841-I	CTACCAGGGTATCTAATCC	rev	complement(759..777)	0
NR_144724.1-Desnuesiella-massiliensis-strain-mt10-16S-ribosomal-RNA,-partial-sequence	Eub841-I	CTACCAGGGTATCTAATCC	rev	complement(742..760)	0
NR_136804.1-Desmospora-profundinema-strain-SCSIO-11154-16S-ribosomal-RNA,-partial-sequence	Eub841-I	CTACCAGGGTATCTAATCC	rev	complement(787..805)	0
NR_042692.1-Desmospora-activa-strain-IMMIB-L-1269-16S-ribosomal-RNA,-partial-sequence	Eub841-I	CTACCAGGGTATCTAATCC	rev	complement(761..779)	0
NR_179891.1-Desertimonas-flava-strain-SYSU-D60003-16S-ribosomal-RNA,-partial-sequence	Eub841-I	CTACCAGGGTATCTAATCC	rev	complement(738..756)	0
NR_044533.1-Deserticella-xinjiangensis-strain-10-1-101-16S-ribosomal-RNA,-partial-sequence	Eub841-I	CTACCAGGGTATCTAATCC	rev	complement(679..697)	0
NR_134017.1-Desertibacter-xinjiangensis-strain-M71-16S-ribosomal-RNA,-partial-sequence	Eub841-I	CTACCAGGGTATCTAATCC	rev	complement(677..695)	0
NR_116464.1-Desertibacter-roseus-strain-2622-16S-ribosomal-RNA,-partial-sequence	Eub841-I	CTACCAGGGTATCTAATCC	rev	complement(671..689)	0
NR_159142.1-Desertibacillus-haloalkaliphilus-strain-KJ1-10-99-16S-ribosomal-RNA,-partial-sequence	Eub841-I	CTACCAGGGTATCTAATCC	rev	complement(778..796)	0
NR_119259.1-Desemzia-incerta-strain-DSM-20581-16S-ribosomal-RNA,-partial-sequence	Eub841-I	CTACCAGGGTATCTAATCC	rev	complement(759..777)	0
NR_044938.1-Desemzia-incerta-strain-DSM-20581-16S-ribosomal-RNA,-partial-sequence	Eub841-I	CTACCAGGGTATCTAATCC	rev	complement(773..791)	0
NR_108927.1-Derxia-lacustris-strain-HL-12-16S-ribosomal-RNA,-partial-sequence	Eub841-I	CTACCAGGGTATCTAATCC	rev	complement(703..721)	0
NR_114127.1-Derxia-gummosa-strain-NBRC-102506-16S-ribosomal-RNA,-partial-sequence	Eub841-I	CTACCAGGGTATCTAATCC	rev	complement(752..770)	0
NR_158021.1-Demequina-sediminis-strain-HT7-17-16S-ribosomal-RNA,-partial-sequence	Eub841-I	CTACCAGGGTATCTAATCC	rev	complement(736..754)	0
NR_113567.1-Demequina-sediminicola-strain-HR08-43-16S-ribosomal-RNA,-partial-sequence	Eub841-I	CTACCAGGGTATCTAATCC	rev	complement(734..752)	0
NR_113372.1-Demequina-salsinemoris-strain-NBRC-105323-16S-ribosomal-RNA,-partial-sequence	Eub841-I	CTACCAGGGTATCTAATCC	rev	complement(736..754)	0
NR_112836.1-Demequina-salsinemoris-strain-KV-810-16S-ribosomal-RNA,-partial-sequence	Eub841-I	CTACCAGGGTATCTAATCC	rev	complement(694..712)	0
NR_116495.1-Delftia-lacustris-strain-332-16S-ribosomal-RNA,-partial-sequence	Eub841-I	CTACCAGGGTATCTAATCC	rev	complement(769..787)	0
NR_116139.1-Delftia-acidovorans-strain-LMG-1226-16S-ribosomal-RNA,-partial-sequence	Eub841-I	CTACCAGGGTATCTAATCC	rev	complement(688..706)	0
NR_114466.1-Delftia-acidovorans-strain-ACM-489-16S-ribosomal-RNA,-partial-sequence	Eub841-I	CTACCAGGGTATCTAATCC	rev	complement(775..793)	0
NR_113708.1-Delftia-acidovorans-strain-NBRC-14950-16S-ribosomal-RNA,-partial-sequence	Eub841-I	CTACCAGGGTATCTAATCC	rev	complement(750..768)	0
NR_024711.1-Delftia-acidovorans-strain-IAM-12409-16S-ribosomal-RNA,-partial-sequence	Eub841-I	CTACCAGGGTATCTAATCC	rev	complement(768..786)	0
NR_074337.1-Dehalogenimonas-lykanthroporepellens-strain-BL-DC-9-16S-ribosomal-RNA,-partial-sequence	Eub841-I	CTACCAGGGTATCTAATCC	rev	complement(743..761)	0
NR_044550.1-Dehalogenimonas-lykanthroporepellens-strain-BL-DC-9-16S-ribosomal-RNA,-partial-sequence	Eub841-I	CTACCAGGGTATCTAATCC	rev	complement(723..741)	0
NR_156917.1-Dehalogenimonas-formicexedens-strain-NSZ-14-16S-ribosomal-RNA,-partial-sequence	Eub841-I	CTACCAGGGTATCTAATCC	rev	complement(719..737)	0
NR_109657.1-Dehalogenimonas-alkenigignens-strain-IP3-3-16S-ribosomal-RNA,-partial-sequence	Eub841-I	CTACCAGGGTATCTAATCC	rev	complement(719..737)	0
NR_121722.2-Dehalobacter-restrictus-DSM-9455-strain-PER-K23-16S-ribosomal-RNA,-complete-sequence	Eub841-I	CTACCAGGGTATCTAATCC	rev	complement(805..823)	0
NR_026053.1-Dehalobacter-restrictus-DSM-9455-strain-PER-K23-16S-ribosomal-RNA,-partial-sequence	Eub841-I	CTACCAGGGTATCTAATCC	rev	complement(776..794)	0
NR_117912.1-Defluviitalea-saccharophila-strain-LIND6LT2-16S-ribosomal-RNA,-partial-sequence	Eub841-I	CTACCAGGGTATCTAATCC	rev	complement(747..765)	0
NR_156912.1-Defluviitalea-raffinosedens-strain-A6-16S-ribosomal-RNA,-partial-sequence	Eub841-I	CTACCAGGGTATCTAATCC	rev	complement(729..747)	0
NR_157785.1-Defluviimonas-nitratireducens-strain-DL5-4-16S-ribosomal-RNA,-partial-sequence	Eub841-I	CTACCAGGGTATCTAATCC	rev	complement(721..739)	0
NR_115019.1-Defluviimonas-denitrificans-strain-D9-3-16S-ribosomal-RNA,-partial-sequence	Eub841-I	CTACCAGGGTATCTAATCC	rev	complement(668..686)	0
NR_134014.1-Defluviimonas-aquaemixtae-strain-CDM-7-16S-ribosomal-RNA,-partial-sequence	Eub841-I	CTACCAGGGTATCTAATCC	rev	complement(699..717)	0
NR_118305.1-Defluviimonas-aestuarii-strain-BS14-16S-ribosomal-RNA,-partial-sequence	Eub841-I	CTACCAGGGTATCTAATCC	rev	complement(675..693)	0
NR_041771.1-Defluviicoccus-vanus-strain-Ben-114-16S-ribosomal-RNA,-partial-sequence	Eub841-I	CTACCAGGGTATCTAATCC	rev	complement(724..742)	0
NR_026043.1-Deferribacter-thermophilus-strain-BMA1-16S-ribosomal-RNA,-partial-sequence	Eub841-I	CTACCAGGGTATCTAATCC	rev	complement(783..801)	0
NR_108843.1-Delftia-litopenaei-strain-wsw-7-16S-ribosomal-RNA,-partial-sequence	Eub841-I	CTACCAGGGTATCTAATCC	rev	complement(718..736)	0
NR_133734.1-Cyclobacterium-xiamenense-strain-GASx41-16S-ribosomal-RNA,-partial-sequence	Eub841-I	CTACCAGGGTATCTAATCC	rev	complement(726..744)	0
NR_157013.1-Delftia-rhizosphaerae-strain-RA6-16S-ribosomal-RNA,-partial-sequence	Eub841-I	CTACCAGGGTATCTAATCC	rev	complement(750..768)	0
NR_113870.1-Delftia-tsuruhatensis-strain-NBRC-16741-16S-ribosomal-RNA,-partial-sequence	Eub841-I	CTACCAGGGTATCTAATCC	rev	complement(750..768)	0
NR_145852.1-Demequina-rhizosphaerae-strain-HI12-135-16S-ribosomal-RNA,-partial-sequence	Eub841-I	CTACCAGGGTATCTAATCC	rev	complement(736..754)	0
NR_145853.1-Demequina-phytophila-strain-HI12-45-16S-ribosomal-RNA,-partial-sequence	Eub841-I	CTACCAGGGTATCTAATCC	rev	complement(734..752)	0
NR_145857.1-Demequina-pelophila-strain-HI12-111-16S-ribosomal-RNA,-partial-sequence	Eub841-I	CTACCAGGGTATCTAATCC	rev	complement(734..752)	0
NR_113374.1-Demequina-oxidasica-strain-NBRC-106264-16S-ribosomal-RNA,-partial-sequence	Eub841-I	CTACCAGGGTATCTAATCC	rev	complement(734..752)	0
NR_112994.1-Demequina-oxidasica-strain-YM05-1041-16S-ribosomal-RNA,-partial-sequence	Eub841-I	CTACCAGGGTATCTAATCC	rev	complement(734..752)	0
NR_145851.1-Demequina-maris-strain-HI12-104-16S-ribosomal-RNA,-partial-sequence	Eub841-I	CTACCAGGGTATCTAATCC	rev	complement(734..752)	0
NR_113370.1-Demequina-mangrovi-strain-HI08-69-16S-ribosomal-RNA,-partial-sequence	Eub841-I	CTACCAGGGTATCTAATCC	rev	complement(736..754)	0
NR_044222.1-Demequina-lutea-strain-SV45-16S-ribosomal-RNA,-partial-sequence	Eub841-I	CTACCAGGGTATCTAATCC	rev	complement(709..727)	0
NR_152031.1-Demequina-litorisediminis-strain-GHD-1-16S-ribosomal-RNA,-partial-sequence	Eub841-I	CTACCAGGGTATCTAATCC	rev	complement(737..755)	0
NR_145855.1-Demequina-iriomotensis-strain-HI12-143-16S-ribosomal-RNA,-partial-sequence	Eub841-I	CTACCAGGGTATCTAATCC	rev	complement(736..754)	0
NR_113373.1-Demequina-globuliformis-strain-NBRC-106266-16S-ribosomal-RNA,-partial-sequence	Eub841-I	CTACCAGGGTATCTAATCC	rev	complement(737..755)	0
NR_112997.1-Demequina-globuliformis-strain-YM24-125-16S-ribosomal-RNA,-partial-sequence	Eub841-I	CTACCAGGGTATCTAATCC	rev	complement(743..761)	0
NR_145854.1-Demequina-gelatinilytica-strain-HI12-44-16S-ribosomal-RNA,-partial-sequence	Eub841-I	CTACCAGGGTATCTAATCC	rev	complement(734..752)	0
NR_113566.1-Demequina-flava-strain-HR08-7-16S-ribosomal-RNA,-partial-sequence	Eub841-I	CTACCAGGGTATCTAATCC	rev	complement(734..752)	0
NR_113375.1-Demequina-aurantiaca-strain-NBRC-106265-16S-ribosomal-RNA,-partial-sequence	Eub841-I	CTACCAGGGTATCTAATCC	rev	complement(734..752)	0
NR_112995.1-Demequina-aurantiaca-strain-YM12-102-16S-ribosomal-RNA,-partial-sequence	Eub841-I	CTACCAGGGTATCTAATCC	rev	complement(734..752)	0
NR_043465.1-Demequina-aestuarii-strain-JC2054-16S-ribosomal-RNA,-partial-sequence	Eub841-I	CTACCAGGGTATCTAATCC	rev	complement(731..749)	0
NR_136459.1-Demequina-activiva-strain-BS-12M-16S-ribosomal-RNA,-partial-sequence	Eub841-I	CTACCAGGGTATCTAATCC	rev	complement(736..754)	0
NR_028617.1-Dellaglioa-algida-strain-M-6-A9-16S-ribosomal-RNA,-partial-sequence	Eub841-I	CTACCAGGGTATCTAATCC	rev	complement(778..796)	0
NR_024786.1-Delftia-tsuruhatensis-strain-T7-16S-ribosomal-RNA,-partial-sequence	Eub841-I	CTACCAGGGTATCTAATCC	rev	complement(751..769)	0
NR_178791.1-Cyclobacterium-sediminis-strain-SD70-16S-ribosomal-RNA,-partial-sequence	Eub841-I	CTACCAGGGTATCTAATCC	rev	complement(729..747)	0
NR_174309.1-Cyclobacterium-salsum-strain-SYSU-L10167-16S-ribosomal-RNA,-partial-sequence	Eub841-I	CTACCAGGGTATCTAATCC	rev	complement(736..754)	0
NR_174310.1-Cyclobacterium-roseum-strain-SYSU-L10180-16S-ribosomal-RNA,-partial-sequence	Eub841-I	CTACCAGGGTATCTAATCC	rev	complement(736..754)	0
NR_112006.1-Cronobacter-sakazakii-strain-JCM1233-16S-ribosomal-RNA,-partial-sequence	Eub841-I	CTACCAGGGTATCTAATCC	rev	complement(753..771)	0
NR_044076.1-Cronobacter-sakazakii-strain-ATCC-29544-16S-ribosomal-RNA,-partial-sequence	Eub841-I	CTACCAGGGTATCTAATCC	rev	complement(758..776)	0
NR_118088.1-Cronobacter-muytjensii-ATCC-51329-16S-ribosomal-RNA,-partial-sequence	Eub841-I	CTACCAGGGTATCTAATCC	rev	complement(759..777)	0
NR_117789.1-Cronobacter-muytjensii-ATCC-51329-16S-ribosomal-RNA,-partial-sequence	Eub841-I	CTACCAGGGTATCTAATCC	rev	complement(729..747)	0
NR_044059.1-Cronobacter-muytjensii-ATCC-51329-strain-E603-16S-ribosomal-RNA,-partial-sequence	Eub841-I	CTACCAGGGTATCTAATCC	rev	complement(738..756)	0
NR_117437.1-Cronobacter-muytjensii-strain-05CHPL67-16S-ribosomal-RNA,-partial-sequence	Eub841-I	CTACCAGGGTATCTAATCC	rev	complement(779..797)	0
NR_044060.1-Cronobacter-malonaticus-strain-E825-16S-ribosomal-RNA,-partial-sequence	Eub841-I	CTACCAGGGTATCTAATCC	rev	complement(734..752)	0
NR_044058.1-Cronobacter-dublinensis-subsp.-lausannensis-strain-E515-16S-ribosomal-RNA,-partial-sequence	Eub841-I	CTACCAGGGTATCTAATCC	rev	complement(730..748)	0
NR_113347.1-Cronobacter-sakazakii-strain-JCM-1233-16S-ribosomal-RNA,-partial-sequence	Eub841-I	CTACCAGGGTATCTAATCC	rev	complement(758..776)	0
NR_044057.1-Cronobacter-dublinensis-subsp.-lactaridi-strain-E464-16S-ribosomal-RNA,-partial-sequence	Eub841-I	CTACCAGGGTATCTAATCC	rev	complement(693..711)	0
NR_116999.1-Cronobacter-condimenti-1330-16S-ribosomal-RNA,-partial-sequence	Eub841-I	CTACCAGGGTATCTAATCC	rev	complement(690..708)	0
NR_040905.1-Crocinitomix-catalasitica-strain-IFO-15977-16S-ribosomal-RNA,-partial-sequence	Eub841-I	CTACCAGGGTATCTAATCC	rev	complement(752..770)	0
NR_158097.1-Crocinitomix-algicola-strain-0182-16S-ribosomal-RNA,-partial-sequence	Eub841-I	CTACCAGGGTATCTAATCC	rev	complement(752..770)	0
NR_173678.1-Croceimicrobium-hydrocarbonivorans-strain-A20-9-16S-ribosomal-RNA,-partial-sequence	Eub841-I	CTACCAGGGTATCTAATCC	rev	complement(769..787)	0
NR_145631.1-Croceifilum-oryzae-strain-ZYf1a3-16S-ribosomal-RNA,-partial-sequence	Eub841-I	CTACCAGGGTATCTAATCC	rev	complement(721..739)	0
NR_145630.1-Croceifilum-oryzae-strain-ZYf1a3-16S-ribosomal-RNA,-partial-sequence	Eub841-I	CTACCAGGGTATCTAATCC	rev	complement(720..738)	0
NR_145629.1-Croceifilum-oryzae-strain-ZYf1a3-16S-ribosomal-RNA,-partial-sequence	Eub841-I	CTACCAGGGTATCTAATCC	rev	complement(721..739)	0
NR_169491.1-Croceicoccus-sediminis-strain-S2-4-2-16S-ribosomal-RNA,-partial-sequence	Eub841-I	CTACCAGGGTATCTAATCC	rev	complement(669..687)	0
NR_044062.1-Cronobacter-dublinensis-strain-DES187-16S-ribosomal-RNA,-partial-sequence	Eub841-I	CTACCAGGGTATCTAATCC	rev	complement(690..708)	0
NR_114077.1-Cronobacter-sakazakii-strain-NBRC-102416-16S-ribosomal-RNA,-partial-sequence	Eub841-I	CTACCAGGGTATCTAATCC	rev	complement(758..776)	0
NR_115942.1-Cronobacter-sakazakii-strain-E601-16S-ribosomal-RNA,-partial-sequence	Eub841-I	CTACCAGGGTATCTAATCC	rev	complement(738..756)	0
NR_118087.1-Cronobacter-sakazakii-strain-ATCC-29544-16S-ribosomal-RNA,-partial-sequence	Eub841-I	CTACCAGGGTATCTAATCC	rev	complement(760..778)	0
NR_104500.1-Cryobacterium-roopkundense-strain-RuGl7-16S-ribosomal-RNA,-partial-sequence	Eub841-I	CTACCAGGGTATCTAATCC	rev	complement(765..783)	0
NR_043892.1-Cryobacterium-psychrotolerans-strain-0549-16S-ribosomal-RNA,-partial-sequence	Eub841-I	CTACCAGGGTATCTAATCC	rev	complement(702..720)	0
NR_115563.1-Cryobacterium-psychrophilum-strain-JCM-1463-16S-ribosomal-RNA,-partial-sequence	Eub841-I	CTACCAGGGTATCTAATCC	rev	complement(769..787)	0
NR_115025.1-Cryobacterium-psychrophilum-strain-DSM-4854-16S-ribosomal-RNA,-partial-sequence	Eub841-I	CTACCAGGGTATCTAATCC	rev	complement(769..787)	0
NR_042170.1-Cryobacterium-psychrophilum-strain-27-O-b-16S-ribosomal-RNA,-partial-sequence	Eub841-I	CTACCAGGGTATCTAATCC	rev	complement(764..782)	0
NR_174194.1-Cryobacterium-melibiosiphilum-strain-Hh39-16S-ribosomal-RNA,-partial-sequence	Eub841-I	CTACCAGGGTATCTAATCC	rev	complement(756..774)	0
NR_104994.1-Cryobacterium-luteum-strain-Hh15-16S-ribosomal-RNA,-partial-sequence	Eub841-I	CTACCAGGGTATCTAATCC	rev	complement(719..737)	0
NR_109365.1-Cryobacterium-levicorallinum-strain-Hh34-16S-ribosomal-RNA,-partial-sequence	Eub841-I	CTACCAGGGTATCTAATCC	rev	complement(719..737)	0
NR_104993.1-Cryobacterium-flavum-strain-Hh8-16S-ribosomal-RNA,-partial-sequence	Eub841-I	CTACCAGGGTATCTAATCC	rev	complement(726..744)	0
NR_170453.1-Cryobacterium-breve-strain-TMT4-23-16S-ribosomal-RNA,-partial-sequence	Eub841-I	CTACCAGGGTATCTAATCC	rev	complement(712..730)	0
NR_163614.1-Cryobacterium-aureum-strain-Hh31-16S-ribosomal-RNA,-partial-sequence	Eub841-I	CTACCAGGGTATCTAATCC	rev	complement(756..774)	0
NR_108605.1-Cryobacterium-arcticum-strain-SK1-16S-ribosomal-RNA,-partial-sequence	Eub841-I	CTACCAGGGTATCTAATCC	rev	complement(695..713)	0
NR_108875.1-Cruoricaptor-ignavus-strain-IMMIB-L-12475-16S-ribosomal-RNA,-partial-sequence	Eub841-I	CTACCAGGGTATCTAATCC	rev	complement(724..742)	0
NR_025088.1-Crossiella-equi-strain-NRRL-B-24104-16S-ribosomal-RNA,-partial-sequence	Eub841-I	CTACCAGGGTATCTAATCC	rev	complement(731..749)	0
NR_024964.1-Crossiella-cryophila-strain-NRRL-B-16238-16S-ribosomal-RNA,-partial-sequence	Eub841-I	CTACCAGGGTATCTAATCC	rev	complement(749..767)	0
NR_115943.1-Cronobacter-universalis-strain-E797-16S-ribosomal-RNA,-partial-sequence	Eub841-I	CTACCAGGGTATCTAATCC	rev	complement(738..756)	0
NR_102802.1-Cronobacter-turicensis-z3032-16S-ribosomal-RNA,-complete-sequence	Eub841-I	CTACCAGGGTATCTAATCC	rev	complement(785..803)	0
NR_044061.1-Cronobacter-turicensis-z3032-16S-ribosomal-RNA,-partial-sequence	Eub841-I	CTACCAGGGTATCTAATCC	rev	complement(735..753)	0
NR_118449.1-Cronobacter-sakazakii-strain-ATCC-29544-16S-ribosomal-RNA,-partial-sequence	Eub841-I	CTACCAGGGTATCTAATCC	rev	complement(747..765)	0
NR_180107.1-Croceicoccus-ponticola-strain-GM-16-16S-ribosomal-RNA,-partial-sequence	Eub841-I	CTACCAGGGTATCTAATCC	rev	complement(701..719)	0
NR_152702.1-Croceicoccus-pelagius-strain-Ery9-16S-ribosomal-RNA,-partial-sequence	Eub841-I	CTACCAGGGTATCTAATCC	rev	complement(721..739)	0
NR_178599.1-Croceicoccus-naphthovorans-strain-PQ-2-16S-ribosomal-RNA,-partial-sequence	Eub841-I	CTACCAGGGTATCTAATCC	rev	complement(677..695)	0
NR_152701.1-Croceicoccus-mobilis-strain-Ery22-16S-ribosomal-RNA,-partial-sequence	Eub841-I	CTACCAGGGTATCTAATCC	rev	complement(721..739)	0
NR_174328.1-Craterilacuibacter-sinensis-strain-B2N2-7-16S-ribosomal-RNA,-partial-sequence	Eub841-I	CTACCAGGGTATCTAATCC	rev	complement(721..739)	0
NR_180706.1-Crassaminicella-thermophila-strain-SY095-16S-ribosomal-RNA,-partial-sequence	Eub841-I	CTACCAGGGTATCTAATCC	rev	complement(668..686)	0
NR_137249.1-Crassaminicella-profunda-strain-Ra1766H-16S-ribosomal-RNA,-partial-sequence	Eub841-I	CTACCAGGGTATCTAATCC	rev	complement(713..731)	0
NR_026295.1-Couchioplanes-caeruleus-subsp.-azureus-strain-DSM-44103-16S-ribosomal-RNA-gene,-partial-sequence	Eub841-I	CTACCAGGGTATCTAATCC	rev	complement(726..744)	0
NR_037054.2-Couchioplanes-caeruleus-strain-SCC-1014-16S-ribosomal-RNA,-partial-sequence	Eub841-I	CTACCAGGGTATCTAATCC	rev	complement(718..736)	0
NR_115522.1-Couchioplanes-caeruleus-strain-IFO13939-16S-ribosomal-RNA,-partial-sequence	Eub841-I	CTACCAGGGTATCTAATCC	rev	complement(653..671)	0
NR_043594.1-Costertonia-aggregata-strain-KOPRI-13342-16S-ribosomal-RNA,-partial-sequence	Eub841-I	CTACCAGGGTATCTAATCC	rev	complement(752..770)	0
NR_174246.1-Corynebacterium-yudongzhengii-strain-2183-16S-ribosomal-RNA,-partial-sequence	Eub841-I	CTACCAGGGTATCTAATCC	rev	complement(759..777)	0
NR_119180.1-Corynebacterium-xerosis-strain-DSM-20743-16S-ribosomal-RNA,-partial-sequence	Eub841-I	CTACCAGGGTATCTAATCC	rev	complement(742..760)	0
NR_026213.1-Corynebacterium-xerosis-strain-ATCC-373-16S-ribosomal-RNA,-partial-sequence	Eub841-I	CTACCAGGGTATCTAATCC	rev	complement(732..750)	0
NR_180877.1-Corynebacterium-wankanglinii-strain-zg-913-16S-ribosomal-RNA,-partial-sequence	Eub841-I	CTACCAGGGTATCTAATCC	rev	complement(757..775)	0
NR_121721.1-Corynebacterium-vitaeruminis-DSM-20294-16S-ribosomal-RNA,-partial-sequence	Eub841-I	CTACCAGGGTATCTAATCC	rev	complement(756..774)	0
NR_104974.1-Corynebacterium-vitaeruminis-strain-LMG-19075-16S-ribosomal-RNA,-partial-sequence	Eub841-I	CTACCAGGGTATCTAATCC	rev	complement(733..751)	0
NR_025314.1-Corynebacterium-variabile-strain-DSM-20132-16S-ribosomal-RNA,-partial-sequence	Eub841-I	CTACCAGGGTATCTAATCC	rev	complement(734..752)	0
NR_146354.1-Corynebacterium-uropygiale-strain-Iso10-16S-ribosomal-RNA,-partial-sequence	Eub841-I	CTACCAGGGTATCTAATCC	rev	complement(701..719)	0
NR_174274.1-Corynebacterium-urogenitale-strain-LMM-1652-16S-ribosomal-RNA,-partial-sequence	Eub841-I	CTACCAGGGTATCTAATCC	rev	complement(717..735)	0
NR_179537.1-Corynebacterium-urinipleomorphum-strain-Marseille-P2799-16S-ribosomal-RNA,-partial-sequence	Eub841-I	CTACCAGGGTATCTAATCC	rev	complement(755..773)	0
NR_042558.1-Corynebacterium-ureicelerivorans-strain-IMMIB-RIV-2301-16S-ribosomal-RNA,-partial-sequence	Eub841-I	CTACCAGGGTATCTAATCC	rev	complement(723..741)	0
NR_119178.1-Corynebacterium-urealyticum-DSM-7109-16S-ribosomal-RNA,-partial-sequence	Eub841-I	CTACCAGGGTATCTAATCC	rev	complement(768..786)	0
NR_036877.1-Craurococcus-roseus-strain-NS130-16S-ribosomal-RNA,-partial-sequence	Eub841-I	CTACCAGGGTATCTAATCC	rev	complement(725..743)	0
NR_170454.1-Cryobacterium-ruanii-strain-Sr36-16S-ribosomal-RNA,-partial-sequence	Eub841-I	CTACCAGGGTATCTAATCC	rev	complement(733..751)	0
NR_149304.1-Crenalkalicoccus-roseus-strain-YIM-78023-16S-ribosomal-RNA,-partial-sequence	Eub841-I	CTACCAGGGTATCTAATCC	rev	complement(748..766)	0
NR_163603.1-Crenobacter-cavernae-strain-K1W11S-77-16S-ribosomal-RNA,-partial-sequence	Eub841-I	CTACCAGGGTATCTAATCC	rev	complement(725..743)	0
NR_044320.1-Croceicoccus-marinus-strain-E4A9-16S-ribosomal-RNA,-partial-sequence	Eub841-I	CTACCAGGGTATCTAATCC	rev	complement(721..739)	0
NR_181744.1-Croceicoccus-gelatinilyticus-strain-1NDH52-16S-ribosomal-RNA,-complete-sequence	Eub841-I	CTACCAGGGTATCTAATCC	rev	complement(728..746)	0
NR_169381.1-Croceicoccus-estronivorus-strain-MH-B5-16S-ribosomal-RNA,-partial-sequence	Eub841-I	CTACCAGGGTATCTAATCC	rev	complement(721..739)	0
NR_178915.1-Croceicoccus-bisphenolivorans-strain-H4-16S-ribosomal-RNA,-partial-sequence	Eub841-I	CTACCAGGGTATCTAATCC	rev	complement(691..709)	0
NR_158063.1-Croceibacterium-xixiisoli-strain-S36-16S-ribosomal-RNA,-partial-sequence	Eub841-I	CTACCAGGGTATCTAATCC	rev	complement(721..739)	0
NR_156100.1-Croceibacterium-soli-strain-MN-1-16S-ribosomal-RNA,-partial-sequence	Eub841-I	CTACCAGGGTATCTAATCC	rev	complement(718..736)	0
NR_156853.1-Croceibacterium-salegens-strain-XY-R17-16S-ribosomal-RNA,-partial-sequence	Eub841-I	CTACCAGGGTATCTAATCC	rev	complement(721..739)	0
NR_146028.1-Croceibacterium-mercuriale-strain-Coronado-16S-ribosomal-RNA,-partial-sequence	Eub841-I	CTACCAGGGTATCTAATCC	rev	complement(721..739)	0
NR_125648.1-Croceibacterium-atlanticum-strain-26DY36-16S-ribosomal-RNA,-partial-sequence	Eub841-I	CTACCAGGGTATCTAATCC	rev	complement(724..742)	0
NR_074636.1-Croceibacter-atlanticus-strain-HTCC2559-16S-ribosomal-RNA,-partial-sequence	Eub841-I	CTACCAGGGTATCTAATCC	rev	complement(776..794)	0
NR_029064.1-Croceibacter-atlanticus-strain-HTCC2559-16S-ribosomal-RNA,-partial-sequence	Eub841-I	CTACCAGGGTATCTAATCC	rev	complement(776..794)	0
NR_164617.1-Criibacterium-bergeronii-strain-CCRI-22567-16S-ribosomal-RNA,-partial-sequence	Eub841-I	CTACCAGGGTATCTAATCC	rev	complement(746..764)	0
NR_134013.1-Cricetibacter-osteomyelitidis-strain-HIM943/7-16S-ribosomal-RNA,-partial-sequence	Eub841-I	CTACCAGGGTATCTAATCC	rev	complement(720..738)	0
NR_151937.1-Cribrihabitans-pelagius-strain-KMU-32-16S-ribosomal-RNA,-partial-sequence	Eub841-I	CTACCAGGGTATCTAATCC	rev	complement(720..738)	0
NR_134012.1-Cribrihabitans-neustonicus-strain-CC-AMHB-3-16S-ribosomal-RNA,-partial-sequence	Eub841-I	CTACCAGGGTATCTAATCC	rev	complement(707..725)	0
NR_133733.1-Cribrihabitans-marinus-strain-CZ-AM5-16S-ribosomal-RNA,-partial-sequence	Eub841-I	CTACCAGGGTATCTAATCC	rev	complement(721..739)	0
NR_115696.1-Criblamydia-sequanensis-CRIB-18-16S-ribosomal-RNA,-partial-sequence	Eub841-I	CTACCAGGGTATCTAATCC	rev	complement(753..771)	0
NR_163602.1-Crenobacter-luteus-strain-YIM-78141-16S-ribosomal-RNA,-complete-sequence	Eub841-I	CTACCAGGGTATCTAATCC	rev	complement(779..797)	0
NR_180606.1-Crenobacter-intestini-strain-GY-70310-16S-ribosomal-RNA,-partial-sequence	Eub841-I	CTACCAGGGTATCTAATCC	rev	complement(761..779)	0
NR_181073.1-Crenobacter-sedimenti-strain-HX-7-9-16S-ribosomal-RNA,-partial-sequence	Eub841-I	CTACCAGGGTATCTAATCC	rev	complement(772..790)	0
NR_042824.1-Collimonas-arenae-strain-NCCB-100031-16S-ribosomal-RNA,-partial-sequence	Eub841-I	CTACCAGGGTATCTAATCC	rev	complement(752..770)	0
NR_170455.1-Cryobacterium-soli-strain-GCJ02-16S-ribosomal-RNA,-partial-sequence	Eub841-I	CTACCAGGGTATCTAATCC	rev	complement(754..772)	0
NR_178559.1-Cryobacterium-zongtaii-strain-TMN-42-16S-ribosomal-RNA,-partial-sequence	Eub841-I	CTACCAGGGTATCTAATCC	rev	complement(748..766)	0
NR_181607.1-Curtobacterium-gossypii-strain-VK105-16S-ribosomal-RNA,-partial-sequence	Eub841-I	CTACCAGGGTATCTAATCC	rev	complement(729..747)	0
NR_181605.1-Curtobacterium-glycinis-strain-OG107-16S-ribosomal-RNA,-partial-sequence	Eub841-I	CTACCAGGGTATCTAATCC	rev	complement(689..707)	0
NR_025467.1-Curtobacterium-flaccumfaciens-strain-BCCM/LMG-3645-16S-ribosomal-RNA,-partial-sequence	Eub841-I	CTACCAGGGTATCTAATCC	rev	complement(735..753)	0
NR_115034.1-Curtobacterium-citreum-strain-DSM-20528-16S-ribosomal-RNA,-partial-sequence	Eub841-I	CTACCAGGGTATCTAATCC	rev	complement(735..753)	0
NR_026156.1-Curtobacterium-citreum-strain-DSM-20528-16S-ribosomal-RNA,-partial-sequence	Eub841-I	CTACCAGGGTATCTAATCC	rev	complement(735..753)	0
NR_041495.1-Curtobacterium-ammoniigenes-strain-NBRC-101786-16S-ribosomal-RNA,-partial-sequence	Eub841-I	CTACCAGGGTATCTAATCC	rev	complement(711..729)	0
NR_181874.1-Curtobacterium-allii-strain-20TX0166-16S-ribosomal-RNA,-partial-sequence	Eub841-I	CTACCAGGGTATCTAATCC	rev	complement(743..761)	0
NR_115035.1-Curtobacterium-albidum-strain-DSM-20512-16S-ribosomal-RNA,-partial-sequence	Eub841-I	CTACCAGGGTATCTAATCC	rev	complement(749..767)	0
NR_025461.1-Curtobacterium-herbarum-strain-P-420/07-16S-ribosomal-RNA,-partial-sequence	Eub841-I	CTACCAGGGTATCTAATCC	rev	complement(743..761)	0
NR_114967.1-Curtobacterium-albidum-strain-DSM-20512-16S-ribosomal-RNA,-partial-sequence	Eub841-I	CTACCAGGGTATCTAATCC	rev	complement(704..722)	0
NR_189243.1-Curtanaerobium-respiraculi-strain-SWB101512-16S-ribosomal-RNA,-partial-sequence	Eub841-I	CTACCAGGGTATCTAATCC	rev	complement(713..731)	0
NR_145541.1-Cupriavidus-yeoncheonensis-strain-DCY86-16S-ribosomal-RNA,-partial-sequence	Eub841-I	CTACCAGGGTATCTAATCC	rev	complement(763..781)	0
NR_028800.2-Cupriavidus-taiwanensis-LMG-19424-16S-ribosomal-RNA,-partial-sequence	Eub841-I	CTACCAGGGTATCTAATCC	rev	complement(774..792)	0
NR_074823.1-Cupriavidus-taiwanensis-LMG-19424-16S-ribosomal-RNA,-partial-sequence	Eub841-I	CTACCAGGGTATCTAATCC	rev	complement(784..802)	0
NR_116144.1-Cupriavidus-taiwanensis-strain-CIP-107171-16S-ribosomal-RNA,-partial-sequence	Eub841-I	CTACCAGGGTATCTAATCC	rev	complement(691..709)	0
NR_028845.1-Cupriavidus-respiraculi-strain-AU3313-16S-ribosomal-RNA,-partial-sequence	Eub841-I	CTACCAGGGTATCTAATCC	rev	complement(771..789)	0
NR_109160.1-Cupriavidus-plantarum-strain-ASC-64-16S-ribosomal-RNA,-partial-sequence	Eub841-I	CTACCAGGGTATCTAATCC	rev	complement(773..791)	0
NR_040987.1-Cupriavidus-pinatubonensis-strain-1245-16S-ribosomal-RNA,-partial-sequence	Eub841-I	CTACCAGGGTATCTAATCC	rev	complement(772..790)	0
NR_036885.1-Curtobacterium-albidum-strain-IFO-15078-16S-ribosomal-RNA,-partial-sequence	Eub841-I	CTACCAGGGTATCTAATCC	rev	complement(749..767)	0
NR_115036.1-Curtobacterium-herbarum-strain-DSM-14013-16S-ribosomal-RNA,-partial-sequence	Eub841-I	CTACCAGGGTATCTAATCC	rev	complement(763..781)	0
NR_026157.1-Curtobacterium-luteum-strain-DSM-20542-16S-ribosomal-RNA,-partial-sequence	Eub841-I	CTACCAGGGTATCTAATCC	rev	complement(735..753)	0
NR_104839.1-Curtobacterium-oceanosedimentum-strain-ATCC-31317-16S-ribosomal-RNA,-partial-sequence	Eub841-I	CTACCAGGGTATCTAATCC	rev	complement(739..757)	0
NR_116961.1-Cyclobacterium-qasimii-strain-M12-11B-16S-ribosomal-RNA,-partial-sequence	Eub841-I	CTACCAGGGTATCTAATCC	rev	complement(772..790)	0
NR_179855.1-Cyclobacterium-plantarum-strain-GBPx2-16S-ribosomal-RNA,-partial-sequence	Eub841-I	CTACCAGGGTATCTAATCC	rev	complement(726..744)	0
NR_074538.1-Cyclobacterium-marinum-DSM-745-16S-ribosomal-RNA,-partial-sequence	Eub841-I	CTACCAGGGTATCTAATCC	rev	complement(771..789)	0
NR_114904.1-Cyclobacterium-marinum-strain-LMG-13164-16S-ribosomal-RNA,-partial-sequence	Eub841-I	CTACCAGGGTATCTAATCC	rev	complement(751..769)	0
NR_036939.1-Cyclobacterium-marinum-strain-Raj-16S-ribosomal-RNA,-partial-sequence	Eub841-I	CTACCAGGGTATCTAATCC	rev	complement(751..769)	0
NR_043903.1-Cyclobacterium-lianum-strain-HY9-16S-ribosomal-RNA,-partial-sequence	Eub841-I	CTACCAGGGTATCTAATCC	rev	complement(769..787)	0
NR_125551.1-Cyclobacterium-jeungdonense-strain-HMD3055-16S-ribosomal-RNA,-partial-sequence	Eub841-I	CTACCAGGGTATCTAATCC	rev	complement(722..740)	0
NR_109686.1-Cyclobacterium-caenipelagi-strain-HD-17-16S-ribosomal-RNA,-partial-sequence	Eub841-I	CTACCAGGGTATCTAATCC	rev	complement(751..769)	0
NR_043296.1-Cyclobacterium-amurskyense-strain-KMM-6143-16S-ribosomal-RNA,-partial-sequence	Eub841-I	CTACCAGGGTATCTAATCC	rev	complement(683..701)	0
NR_173603.1-Curvivirga-aplysinae-strain-RKSG073-16S-ribosomal-RNA,-partial-sequence	Eub841-I	CTACCAGGGTATCTAATCC	rev	complement(714..732)	0
NR_114201.1-Curvibacter-lanceolatus-strain-NBRC-103051-16S-ribosomal-RNA,-partial-sequence	Eub841-I	CTACCAGGGTATCTAATCC	rev	complement(752..770)	0
NR_024702.1-Curvibacter-lanceolatus-strain-ATCC-14669-16S-ribosomal-RNA,-partial-sequence	Eub841-I	CTACCAGGGTATCTAATCC	rev	complement(766..784)	0
NR_028655.1-Curvibacter-gracilis-strain-7-1-16S-ribosomal-RNA,-partial-sequence	Eub841-I	CTACCAGGGTATCTAATCC	rev	complement(775..793)	0
NR_112221.1-Curvibacter-fontanus-strain-AQ9-16S-ribosomal-RNA,-partial-sequence	Eub841-I	CTACCAGGGTATCTAATCC	rev	complement(774..792)	0
NR_113696.1-Curvibacter-delicatus-strain-NBRC-14919-16S-ribosomal-RNA,-partial-sequence	Eub841-I	CTACCAGGGTATCTAATCC	rev	complement(752..770)	0
NR_028713.1-Curvibacter-delicatus-strain-146-16S-ribosomal-RNA,-partial-sequence	Eub841-I	CTACCAGGGTATCTAATCC	rev	complement(764..782)	0
NR_042315.1-Curtobacterium-pusillum-strain-DSM-20527-16S-ribosomal-RNA,-partial-sequence	Eub841-I	CTACCAGGGTATCTAATCC	rev	complement(752..770)	0
NR_181606.1-Curtobacterium-oryzae-strain-SS108-16S-ribosomal-RNA,-partial-sequence	Eub841-I	CTACCAGGGTATCTAATCC	rev	complement(706..724)	0
NR_116064.1-Curtobacterium-oceanosedimentum-strain-ATCC-31317-16S-ribosomal-RNA,-partial-sequence	Eub841-I	CTACCAGGGTATCTAATCC	rev	complement(735..753)	0
NR_116147.1-Cupriavidus-pauculus-strain-CIP-105943-16S-ribosomal-RNA,-partial-sequence	Eub841-I	CTACCAGGGTATCTAATCC	rev	complement(690..708)	0
NR_116994.1-Cupriavidus-pampae-strain-CPDB6-16S-ribosomal-RNA,-partial-sequence	Eub841-I	CTACCAGGGTATCTAATCC	rev	complement(752..770)	0
NR_113619.1-Cupriavidus-oxalaticus-NBRC-13593-16S-ribosomal-RNA,-partial-sequence	Eub841-I	CTACCAGGGTATCTAATCC	rev	complement(754..772)	0
NR_117018.1-Cupriavidus-oxalaticus-strain-CCUG-2086-16S-ribosomal-RNA,-partial-sequence	Eub841-I	CTACCAGGGTATCTAATCC	rev	complement(718..736)	0
NR_169484.1-Cumulibacter-soli-strain-G-1-16S-ribosomal-RNA,-partial-sequence	Eub841-I	CTACCAGGGTATCTAATCC	rev	complement(736..754)	0
NR_157701.1-Cumulibacter-manganitolerans-strain-2-36-16S-ribosomal-RNA,-partial-sequence	Eub841-I	CTACCAGGGTATCTAATCC	rev	complement(756..774)	0
NR_144745.1-Culturomica-massiliensis-strain-Marseille-P2698-16S-ribosomal-RNA,-partial-sequence	Eub841-I	CTACCAGGGTATCTAATCC	rev	complement(777..795)	0
NR_179832.1-Culicoidibacter-larvae-strain-CS-1-16S-ribosomal-RNA,-partial-sequence	Eub841-I	CTACCAGGGTATCTAATCC	rev	complement(817..835)	0
NR_044175.1-Cucumibacter-marinus-strain-CL-GR60-16S-ribosomal-RNA,-partial-sequence	Eub841-I	CTACCAGGGTATCTAATCC	rev	complement(693..711)	0
NR_180008.1-Cryptosporangium-phraense-strain-A-T-5661-16S-ribosomal-RNA,-partial-sequence	Eub841-I	CTACCAGGGTATCTAATCC	rev	complement(731..749)	0
NR_113013.1-Cryptosporangium-mongoliense-strain-MN08-A0264-16S-ribosomal-RNA,-partial-sequence	Eub841-I	CTACCAGGGTATCTAATCC	rev	complement(719..737)	0
NR_112139.1-Cryptosporangium-minutisporangium-strain-JCM-9458-16S-ribosomal-RNA,-partial-sequence	Eub841-I	CTACCAGGGTATCTAATCC	rev	complement(729..747)	0
NR_024746.1-Cryptosporangium-minutisporangium-strain-IFO-15962-16S-ribosomal-RNA,-partial-sequence	Eub841-I	CTACCAGGGTATCTAATCC	rev	complement(729..747)	0
NR_114331.1-Cryptosporangium-japonicum-strain-JCM-10425-16S-ribosomal-RNA,-partial-sequence	Eub841-I	CTACCAGGGTATCTAATCC	rev	complement(737..755)	0
NR_029134.1-Cryptosporangium-japonicum-strain-YU-636-3-16S-ribosomal-RNA,-partial-sequence	Eub841-I	CTACCAGGGTATCTAATCC	rev	complement(732..750)	0
NR_157698.1-Cryptosporangium-eucalypti-strain-EURKPP3H10-16S-ribosomal-RNA,-partial-sequence	Eub841-I	CTACCAGGGTATCTAATCC	rev	complement(755..773)	0
NR_145891.1-Cryptosporangium-cibodasense-strain-LIPI11-2-Ac046-16S-ribosomal-RNA,-partial-sequence	Eub841-I	CTACCAGGGTATCTAATCC	rev	complement(729..747)	0
NR_112130.1-Cryptosporangium-aurantiacum-strain-IFO-13967-16S-ribosomal-RNA,-partial-sequence	Eub841-I	CTACCAGGGTATCTAATCC	rev	complement(729..747)	0
NR_042036.1-Cryptosporangium-aurantiacum-strain-IMSNU-22120-16S-ribosomal-RNA,-partial-sequence	Eub841-I	CTACCAGGGTATCTAATCC	rev	complement(749..767)	0
NR_025883.1-Cryptosporangium-arvum-strain-YU-629-21-16S-ribosomal-RNA-gene,-partial-sequence	Eub841-I	CTACCAGGGTATCTAATCC	rev	complement(727..745)	0
NR_074425.1-Cryptobacterium-curtum-strain-DSM-15641-16S-ribosomal-RNA,-partial-sequence	Eub841-I	CTACCAGGGTATCTAATCC	rev	complement(752..770)	0
NR_027524.1-Cryptobacterium-curtum-strain-12-3-16S-ribosomal-RNA,-partial-sequence	Eub841-I	CTACCAGGGTATCTAATCC	rev	complement(746..764)	0
NR_027184.1-Cryomorpha-ignava-strain-QSSC1-22-16S-ribosomal-RNA,-partial-sequence	Eub841-I	CTACCAGGGTATCTAATCC	rev	complement(748..766)	0
NR_144608.1-Cuneatibacter-caecimuris-strain-BARN-424-CC-10-16S-ribosomal-RNA,-partial-sequence	Eub841-I	CTACCAGGGTATCTAATCC	rev	complement(769..787)	0
NR_164984.1-Cryobacterium-tepidiphilum-strain-NEAU-85-16S-ribosomal-RNA,-partial-sequence	Eub841-I	CTACCAGGGTATCTAATCC	rev	complement(756..774)	0
NR_174193.1-Cupriavidus-agavae-strain-ASC-9842-16S-ribosomal-RNA,-partial-sequence	Eub841-I	CTACCAGGGTATCTAATCC	rev	complement(772..790)	0
NR_025138.1-Cupriavidus-basilensis-strain-DSM-11853-16S-ribosomal-RNA,-partial-sequence	Eub841-I	CTACCAGGGTATCTAATCC	rev	complement(752..770)	0
NR_025018.2-Cupriavidus-oxalaticus-strain-DSM-1105-16S-ribosomal-RNA,-partial-sequence	Eub841-I	CTACCAGGGTATCTAATCC	rev	complement(720..738)	0
NR_113877.1-Cupriavidus-numazuensis-NBRC-100056-16S-ribosomal-RNA,-partial-sequence	Eub841-I	CTACCAGGGTATCTAATCC	rev	complement(752..770)	0
NR_040963.1-Cupriavidus-numazuensis-strain-TE26-16S-ribosomal-RNA,-partial-sequence	Eub841-I	CTACCAGGGTATCTAATCC	rev	complement(776..794)	0
NR_102851.1-Cupriavidus-necator-strain-N-1-16S-ribosomal-RNA,-partial-sequence	Eub841-I	CTACCAGGGTATCTAATCC	rev	complement(772..790)	0
NR_028766.1-Cupriavidus-necator-strain-N-1-16S-ribosomal-RNA,-partial-sequence	Eub841-I	CTACCAGGGTATCTAATCC	rev	complement(756..774)	0
NR_149305.1-Cupriavidus-nantongensis-strain-X1-16S-ribosomal-RNA,-partial-sequence	Eub841-I	CTACCAGGGTATCTAATCC	rev	complement(731..749)	0
NR_074704.1-Cupriavidus-metallidurans-CH34-16S-ribosomal-RNA,-partial-sequence	Eub841-I	CTACCAGGGTATCTAATCC	rev	complement(775..793)	0
NR_027607.1-Cupriavidus-metallidurans-CH34-16S-ribosomal-RNA,-partial-sequence	Eub841-I	CTACCAGGGTATCTAATCC	rev	complement(772..790)	0
NR_116145.1-Cupriavidus-metallidurans-strain-CIP-107179-16S-ribosomal-RNA,-partial-sequence	Eub841-I	CTACCAGGGTATCTAATCC	rev	complement(690..708)	0
NR_114128.1-Cupriavidus-metallidurans-strain-NBRC-102507-16S-ribosomal-RNA,-partial-sequence	Eub841-I	CTACCAGGGTATCTAATCC	rev	complement(752..770)	0
NR_043444.1-Cupriavidus-metallidurans-strain-DSM-2839-16S-ribosomal-RNA,-partial-sequence	Eub841-I	CTACCAGGGTATCTAATCC	rev	complement(745..763)	0
NR_164887.1-Cupriavidus-malaysiensis-strain-USMAA1020-16S-ribosomal-RNA,-partial-sequence	Eub841-I	CTACCAGGGTATCTAATCC	rev	complement(769..787)	0
NR_040869.1-Cupriavidus-laharis-strain-1263a-16S-ribosomal-RNA,-partial-sequence	Eub841-I	CTACCAGGGTATCTAATCC	rev	complement(771..789)	0
NR_164934.1-Cupriavidus-lacunae-strain-S23-16S-ribosomal-RNA,-partial-sequence	Eub841-I	CTACCAGGGTATCTAATCC	rev	complement(759..777)	0
NR_116146.1-Cupriavidus-gilardii-strain-CIP-105966-16S-ribosomal-RNA,-partial-sequence	Eub841-I	CTACCAGGGTATCTAATCC	rev	complement(690..708)	0
NR_114460.1-Cupriavidus-gilardii-strain-LMG-5886-16S-ribosomal-RNA,-partial-sequence	Eub841-I	CTACCAGGGTATCTAATCC	rev	complement(719..737)	0
NR_180770.1-Cupriavidus-cauae-strain-MKL-01-16S-ribosomal-RNA,-partial-sequence	Eub841-I	CTACCAGGGTATCTAATCC	rev	complement(769..787)	0
NR_025137.1-Cupriavidus-campinensis-strain-WS2-16S-ribosomal-RNA,-partial-sequence	Eub841-I	CTACCAGGGTATCTAATCC	rev	complement(752..770)	0
NR_114685.1-Cupriavidus-basilensis-strain-RK1-16S-ribosomal-RNA,-partial-sequence	Eub841-I	CTACCAGGGTATCTAATCC	rev	complement(758..776)	0
NR_109152.1-Cupriavidus-alkaliphilus-strain-ASC-732-16S-ribosomal-RNA,-partial-sequence	Eub841-I	CTACCAGGGTATCTAATCC	rev	complement(771..789)	0
NR_116025.1-Chelativorans-multitrophicus-strain-DSM-9103-16S-ribosomal-RNA,-partial-sequence	Eub841-I	CTACCAGGGTATCTAATCC	rev	complement(686..704)	0
NR_179598.1-Collimonas-antrihumi-strain-C3-17-16S-ribosomal-RNA,-partial-sequence	Eub841-I	CTACCAGGGTATCTAATCC	rev	complement(737..755)	0
NR_147375.1-Colidextribacter-massiliensis-strain-Marseille-P3083-16S-ribosomal-RNA,-partial-sequence	Eub841-I	CTACCAGGGTATCTAATCC	rev	complement(766..784)	0
NR_181886.1-Chryseobacterium-faecale-strain-F4-16S-ribosomal-RNA,-partial-sequence	Eub841-I	CTACCAGGGTATCTAATCC	rev	complement(544..562)	0
NR_181543.1-Chryseobacterium-faecale-strain-F4-16S-ribosomal-RNA,-partial-sequence	Eub841-I	CTACCAGGGTATCTAATCC	rev	complement(317..335)	0
NR_156142.1-Chryseobacterium-endophyticum-strain-CC-YTH209-16S-ribosomal-RNA,-partial-sequence	Eub841-I	CTACCAGGGTATCTAATCC	rev	complement(754..772)	0
NR_181337.1-Chryseobacterium-endalhagicum-strain-L7-16S-ribosomal-RNA,-partial-sequence	Eub841-I	CTACCAGGGTATCTAATCC	rev	complement(768..786)	0
NR_115851.1-Chryseobacterium-elymi-strain-RHA3-1-16S-ribosomal-RNA,-partial-sequence	Eub841-I	CTACCAGGGTATCTAATCC	rev	complement(757..775)	0
NR_145657.1-Chryseobacterium-echinoideorum-strain-CC-CZW010-16S-ribosomal-RNA,-partial-sequence	Eub841-I	CTACCAGGGTATCTAATCC	rev	complement(767..785)	0
NR_028942.1-Chryseobacterium-defluvii-strain-B2-16S-ribosomal-RNA,-partial-sequence	Eub841-I	CTACCAGGGTATCTAATCC	rev	complement(748..766)	0
NR_044069.1-Chryseobacterium-daeguense-strain-K105-16S-ribosomal-RNA,-partial-sequence	Eub841-I	CTACCAGGGTATCTAATCC	rev	complement(747..765)	0
NR_181927.1-Chryseobacterium-faecale-strain-F4-16S-ribosomal-RNA,-complete-sequence	Eub841-I	CTACCAGGGTATCTAATCC	rev	complement(774..792)	0
NR_114019.1-Chryseobacterium-daecheongense-strain-NBRC-102008-16S-ribosomal-RNA,-partial-sequence	Eub841-I	CTACCAGGGTATCTAATCC	rev	complement(747..765)	0
NR_117008.1-Chryseobacterium-culicis-strain-R4-1A-16S-ribosomal-RNA,-partial-sequence	Eub841-I	CTACCAGGGTATCTAATCC	rev	complement(767..785)	0
NR_156145.1-Chryseobacterium-cucumeris-strain-GSE06-16S-ribosomal-RNA,-partial-sequence	Eub841-I	CTACCAGGGTATCTAATCC	rev	complement(757..775)	0
NR_133725.1-Chryseobacterium-contaminans-strain-C-26-16S-ribosomal-RNA,-partial-sequence	Eub841-I	CTACCAGGGTATCTAATCC	rev	complement(728..746)	0
NR_169426.1-Chryseobacterium-chungangensis-strain-MAH-7-16S-ribosomal-RNA,-partial-sequence	Eub841-I	CTACCAGGGTATCTAATCC	rev	complement(741..759)	0
NR_180931.1-Chryseobacterium-cheonjiense-strain-RJ-7-14-16S-ribosomal-RNA,-partial-sequence	Eub841-I	CTACCAGGGTATCTAATCC	rev	complement(759..777)	0
NR_180687.1-Chryseobacterium-cheonjiense-strain-RJ-7-14-16S-ribosomal-RNA,-partial-sequence	Eub841-I	CTACCAGGGTATCTAATCC	rev	complement(755..773)	0
NR_178814.1-Chryseobacterium-chengduensis-strain-25-1-16S-ribosomal-RNA,-partial-sequence	Eub841-I	CTACCAGGGTATCTAATCC	rev	complement(731..749)	0
NR_181056.1-Chryseobacterium-caseinilyticum-strain-GCR10-16S-ribosomal-RNA,-partial-sequence	Eub841-I	CTACCAGGGTATCTAATCC	rev	complement(767..785)	0
NR_028980.1-Chryseobacterium-daecheongense-strain-CPW406-16S-ribosomal-RNA,-partial-sequence	Eub841-I	CTACCAGGGTATCTAATCC	rev	complement(766..784)	0
NR_175545.1-Chryseobacterium-fistulae-strain-CECT-9393-16S-ribosomal-RNA,-partial-sequence	Eub841-I	CTACCAGGGTATCTAATCC	rev	complement(771..789)	0
NR_115957.1-Chryseobacterium-flavum-strain-CW-E-2-16S-ribosomal-RNA,-partial-sequence	Eub841-I	CTACCAGGGTATCTAATCC	rev	complement(743..761)	0
NR_036872.1-Chryseobacterium-formosense-strain-CC-H3-2-16S-ribosomal-RNA,-partial-sequence	Eub841-I	CTACCAGGGTATCTAATCC	rev	complement(751..769)	0
NR_115238.1-Chryseobacterium-indologenes-NBRC-14944-strain-LMG-8337-16S-ribosomal-RNA,-partial-sequence	Eub841-I	CTACCAGGGTATCTAATCC	rev	complement(503..521)	0
NR_112975.1-Chryseobacterium-indologenes-NBRC-14944-16S-ribosomal-RNA,-partial-sequence	Eub841-I	CTACCAGGGTATCTAATCC	rev	complement(747..765)	0
NR_042507.1-Chryseobacterium-indologenes-NBRC-14944-strain-LMG-8337-16S-ribosomal-RNA,-partial-sequence	Eub841-I	CTACCAGGGTATCTAATCC	rev	complement(720..738)	0
NR_116277.1-Chryseobacterium-hispalense-DSM-25574-strain-AG13-16S-ribosomal-RNA,-partial-sequence	Eub841-I	CTACCAGGGTATCTAATCC	rev	complement(767..785)	0
NR_115852.1-Chryseobacterium-hagamense-strain-RHA2-9-16S-ribosomal-RNA,-partial-sequence	Eub841-I	CTACCAGGGTATCTAATCC	rev	complement(757..775)	0
NR_135722.1-Chryseobacterium-gwangjuense-strain-THG-A18-16S-ribosomal-RNA,-partial-sequence	Eub841-I	CTACCAGGGTATCTAATCC	rev	complement(751..769)	0
NR_042647.1-Chryseobacterium-gregarium-strain-P-461/12-16S-ribosomal-RNA,-partial-sequence	Eub841-I	CTACCAGGGTATCTAATCC	rev	complement(747..765)	0
NR_042506.1-Chryseobacterium-gleum-ATCC-35910-strain-CCUG-14555-16S-ribosomal-RNA,-partial-sequence	Eub841-I	CTACCAGGGTATCTAATCC	rev	complement(735..753)	0
NR_115237.1-Chryseobacterium-gleum-strain-LMG-8334-16S-ribosomal-RNA,-partial-sequence	Eub841-I	CTACCAGGGTATCTAATCC	rev	complement(700..718)	0
NR_113722.1-Chryseobacterium-gleum-strain-NBRC-15054-16S-ribosomal-RNA,-partial-sequence	Eub841-I	CTACCAGGGTATCTAATCC	rev	complement(747..765)	0
NR_159892.1-Chryseobacterium-glaciei-strain-IHBB-10212-16S-ribosomal-RNA,-partial-sequence	Eub841-I	CTACCAGGGTATCTAATCC	rev	complement(768..786)	0
NR_108691.1-Chryseobacterium-ginsenosidimutans-strain-THG-15-16S-ribosomal-RNA,-partial-sequence	Eub841-I	CTACCAGGGTATCTAATCC	rev	complement(719..737)	0
NR_118324.1-Chryseobacterium-ginsengisoli-strain-DCY-63-16S-ribosomal-RNA,-partial-sequence	Eub841-I	CTACCAGGGTATCTAATCC	rev	complement(746..764)	0
NR_133727.1-Chryseobacterium-geocarposphaerae-strain-91A-561-16S-ribosomal-RNA,-partial-sequence	Eub841-I	CTACCAGGGTATCTAATCC	rev	complement(767..785)	0
NR_042505.1-Chryseobacterium-gambrini-strain-5-1St1a-16S-ribosomal-RNA,-partial-sequence	Eub841-I	CTACCAGGGTATCTAATCC	rev	complement(703..721)	0
NR_133726.1-Chryseobacterium-gallinarum-strain-100-16S-ribosomal-RNA,-partial-sequence	Eub841-I	CTACCAGGGTATCTAATCC	rev	complement(756..774)	0
NR_148657.1-Chryseobacterium-frigidum-strain-D07-16S-ribosomal-RNA,-partial-sequence	Eub841-I	CTACCAGGGTATCTAATCC	rev	complement(735..753)	0
NR_169442.1-Chryseobacterium-formosus-strain-THG-DN3.6-16S-ribosomal-RNA,-partial-sequence	Eub841-I	CTACCAGGGTATCTAATCC	rev	complement(740..758)	0
NR_114927.1-Chryseobacterium-formosense-strain-CC-H3-2-16S-ribosomal-RNA,-partial-sequence	Eub841-I	CTACCAGGGTATCTAATCC	rev	complement(740..758)	0
NR_118332.1-Chryseobacterium-carnipullorum-strain-9_R23581-16S-ribosomal-RNA,-partial-sequence	Eub841-I	CTACCAGGGTATCTAATCC	rev	complement(753..771)	0
NR_042926.1-Chryseobacterium-indoltheticum-strain-LMG-4025-16S-ribosomal-RNA,-partial-sequence	Eub841-I	CTACCAGGGTATCTAATCC	rev	complement(763..781)	0
NR_181349.1-Chryseobacterium-capnotolerans-16S-ribosomal-RNA,-partial-sequence	Eub841-I	CTACCAGGGTATCTAATCC	rev	complement(750..768)	0
NR_133724.1-Chryseobacterium-camelliae-strain-THG-C4-1-16S-ribosomal-RNA,-partial-sequence	Eub841-I	CTACCAGGGTATCTAATCC	rev	complement(733..751)	0
NR_040965.1-Chromohalobacter-japonicus-strain-43-16S-ribosomal-RNA,-partial-sequence	Eub841-I	CTACCAGGGTATCTAATCC	rev	complement(776..794)	0
NR_114546.1-Chromohalobacter-israelensis-strain-DSM-6768-16S-ribosomal-RNA,-partial-sequence	Eub841-I	CTACCAGGGTATCTAATCC	rev	complement(756..774)	0
NR_025431.1-Chromohalobacter-israelensis-strain-Ba1-16S-ribosomal-RNA,-partial-sequence	Eub841-I	CTACCAGGGTATCTAATCC	rev	complement(775..793)	0
NR_114545.1-Chromohalobacter-canadensis-strain-DSM-6769-16S-ribosomal-RNA,-partial-sequence	Eub841-I	CTACCAGGGTATCTAATCC	rev	complement(756..774)	0
NR_025430.1-Chromohalobacter-canadensis-strain-ATCC-43984-16S-ribosomal-RNA,-partial-sequence	Eub841-I	CTACCAGGGTATCTAATCC	rev	complement(775..793)	0
NR_114193.1-Chromohalobacter-beijerinckii-strain-NBRC-103041-16S-ribosomal-RNA,-partial-sequence	Eub841-I	CTACCAGGGTATCTAATCC	rev	complement(756..774)	0
NR_036840.1-Chromohalobacter-beijerinckii-strain-Delft-E.III.9.23.1-16S-ribosomal-RNA,-partial-sequence	Eub841-I	CTACCAGGGTATCTAATCC	rev	complement(756..774)	0
NR_114954.1-Chromobacterium-violaceum-strain-LMG-3953-16S-ribosomal-RNA,-partial-sequence	Eub841-I	CTACCAGGGTATCTAATCC	rev	complement(732..750)	0
NR_026251.1-Chromohalobacter-marismortui-strain-ATCC-17056-16S-ribosomal-RNA,-partial-sequence	Eub841-I	CTACCAGGGTATCTAATCC	rev	complement(756..774)	0
NR_113595.1-Chromobacterium-violaceum-strain-NBRC-12614-16S-ribosomal-RNA,-partial-sequence	Eub841-I	CTACCAGGGTATCTAATCC	rev	complement(752..770)	0
NR_074222.1-Chromobacterium-violaceum-strain-ATCC-12472-16S-ribosomal-RNA,-partial-sequence	Eub841-I	CTACCAGGGTATCTAATCC	rev	complement(778..796)	0
NR_109451.1-Chromobacterium-vaccinii-strain-MWU205-16S-ribosomal-RNA,-partial-sequence	Eub841-I	CTACCAGGGTATCTAATCC	rev	complement(772..790)	0
NR_042853.1-Chromobacterium-subtsugae-strain-PRAA4-1-16S-ribosomal-RNA,-partial-sequence	Eub841-I	CTACCAGGGTATCTAATCC	rev	complement(775..793)	0
NR_181900.1-Chromobacterium-sinusclupearum-strain-MWU13-2610-16S-ribosomal-RNA,-partial-sequence	Eub841-I	CTACCAGGGTATCTAATCC	rev	complement(774..792)	0
NR_152068.1-Chromobacterium-rhizoryzae-strain-LAM1188-16S-ribosomal-RNA,-partial-sequence	Eub841-I	CTACCAGGGTATCTAATCC	rev	complement(746..764)	0
NR_114953.1-Chromobacterium-piscinae-strain-LMG-3947-16S-ribosomal-RNA,-partial-sequence	Eub841-I	CTACCAGGGTATCTAATCC	rev	complement(741..759)	0
NR_180198.1-Chromobacterium-phragmitis-strain-IIBBL-112-1-16S-ribosomal-RNA,-complete-sequence	Eub841-I	CTACCAGGGTATCTAATCC	rev	complement(781..799)	0
NR_180767.1-Chromobacterium-paludis-strain-IIBBL-257-1-16S-ribosomal-RNA,-complete-sequence	Eub841-I	CTACCAGGGTATCTAATCC	rev	complement(781..799)	0
NR_113239.1-Chromobacterium-violaceum-strain-JCM-1249-16S-ribosomal-RNA,-partial-sequence	Eub841-I	CTACCAGGGTATCTAATCC	rev	complement(752..770)	0
NR_114222.1-Chromohalobacter-marismortui-strain-NBRC-103155-16S-ribosomal-RNA,-partial-sequence	Eub841-I	CTACCAGGGTATCTAATCC	rev	complement(756..774)	0
NR_042011.1-Chromohalobacter-nigrandesensis-strain-LTS-4N-16S-ribosomal-RNA,-partial-sequence	Eub841-I	CTACCAGGGTATCTAATCC	rev	complement(778..796)	0
NR_074225.1-Chromohalobacter-salexigens-DSM-3043-16S-ribosomal-RNA,-partial-sequence	Eub841-I	CTACCAGGGTATCTAATCC	rev	complement(756..774)	0
NR_170451.1-Chryseobacterium-binzhouense-strain-lm2-16S-ribosomal-RNA,-partial-sequence	Eub841-I	CTACCAGGGTATCTAATCC	rev	complement(737..755)	0
NR_126254.1-Chryseobacterium-bernardetii-strain-G229-16S-ribosomal-RNA,-partial-sequence	Eub841-I	CTACCAGGGTATCTAATCC	rev	complement(747..765)	0
NR_115493.1-Chryseobacterium-balustinum-strain-IFO-15053-16S-ribosomal-RNA,-partial-sequence	Eub841-I	CTACCAGGGTATCTAATCC	rev	complement(672..690)	0
NR_113721.1-Chryseobacterium-balustinum-strain-NBRC-15053-16S-ribosomal-RNA,-partial-sequence	Eub841-I	CTACCAGGGTATCTAATCC	rev	complement(747..765)	0
NR_042925.1-Chryseobacterium-balustinum-16S-ribosomal-RNA,-partial-sequence	Eub841-I	CTACCAGGGTATCTAATCC	rev	complement(623..641)	0
NR_170500.1-Chryseobacterium-aureum-strain-personal::is-17S1E7-16S-ribosomal-RNA,-complete-sequence	Eub841-I	CTACCAGGGTATCTAATCC	rev	complement(774..792)	0
NR_179995.1-Chryseobacterium-aurantiacum-strain-F30-16S-ribosomal-RNA,-partial-sequence	Eub841-I	CTACCAGGGTATCTAATCC	rev	complement(768..786)	0
NR_134001.1-Chryseobacterium-artocarpi-strain-UTM-3-16S-ribosomal-RNA,-partial-sequence	Eub841-I	CTACCAGGGTATCTAATCC	rev	complement(718..736)	0
NR_116977.1-Chryseobacterium-arthrosphaerae-strain-CC-VM-7-16S-ribosomal-RNA,-partial-sequence	Eub841-I	CTACCAGGGTATCTAATCC	rev	complement(747..765)	0
NR_133723.1-Chryseobacterium-arachidis-strain-91A-593-16S-ribosomal-RNA,-partial-sequence	Eub841-I	CTACCAGGGTATCTAATCC	rev	complement(767..785)	0
NR_044334.1-Chryseobacterium-aquifrigidense-strain-CW9-16S-ribosomal-RNA,-partial-sequence	Eub841-I	CTACCAGGGTATCTAATCC	rev	complement(744..762)	0
NR_116857.1-Chryseobacterium-aquaticum-subsp.-greenlandense-strain-UMB34-16S-ribosomal-RNA,-partial-sequence	Eub841-I	CTACCAGGGTATCTAATCC	rev	complement(720..738)	0
NR_042642.1-Chryseobacterium-aquaticum-strain-10-46-16S-ribosomal-RNA,-partial-sequence	Eub841-I	CTACCAGGGTATCTAATCC	rev	complement(741..759)	0
NR_175544.1-Chryseobacterium-aquaeductus-strain-CECT-9390-16S-ribosomal-RNA,-partial-sequence	Eub841-I	CTACCAGGGTATCTAATCC	rev	complement(771..789)	0
NR_180942.1-Chryseobacterium-antibioticum-strain-RP-3-3-16S-ribosomal-RNA,-partial-sequence	Eub841-I	CTACCAGGGTATCTAATCC	rev	complement(749..767)	0
NR_180690.1-Chryseobacterium-antibioticum-strain-RP-3-3-16S-ribosomal-RNA,-partial-sequence	Eub841-I	CTACCAGGGTATCTAATCC	rev	complement(749..767)	0
NR_125529.1-Chryseobacterium-angstadtii-strain-KM-16S-ribosomal-RNA,-partial-sequence	Eub841-I	CTACCAGGGTATCTAATCC	rev	complement(742..760)	0
NR_133722.1-Chryseobacterium-aahli-strain-T68-16S-ribosomal-RNA,-partial-sequence	Eub841-I	CTACCAGGGTATCTAATCC	rev	complement(723..741)	0
NR_025769.1-Chromohalobacter-sarecensis-strain-LV4-16S-ribosomal-RNA,-partial-sequence	Eub841-I	CTACCAGGGTATCTAATCC	rev	complement(749..767)	0
NR_170452.1-Chryseobacterium-candidae-strain-JC507-16S-ribosomal-RNA,-partial-sequence	Eub841-I	CTACCAGGGTATCTAATCC	rev	complement(739..757)	0
NR_044300.1-Chryseobacterium-jejuense-strain-JS17-8-16S-ribosomal-RNA,-partial-sequence	Eub841-I	CTACCAGGGTATCTAATCC	rev	complement(721..739)	0
NR_025387.1-Chryseobacterium-joostei-strain-LMG-18212-16S-ribosomal-RNA,-partial-sequence	Eub841-I	CTACCAGGGTATCTAATCC	rev	complement(747..765)	0
NR_028815.1-Chryseobacterium-koreense-strain-Chj707-16S-ribosomal-RNA,-partial-sequence	Eub841-I	CTACCAGGGTATCTAATCC	rev	complement(763..781)	0
NR_042370.1-Chryseobacterium-vrystaatense-strain-R-23566-16S-ribosomal-RNA,-partial-sequence	Eub841-I	CTACCAGGGTATCTAATCC	rev	complement(747..765)	0
NR_117206.1-Chryseobacterium-viscerum-strain-687B-08-16S-ribosomal-RNA,-partial-sequence	Eub841-I	CTACCAGGGTATCTAATCC	rev	complement(697..715)	0
NR_117832.1-Chryseobacterium-vietnamense-strain-GIMN1.005-16S-ribosomal-RNA,-partial-sequence	Eub841-I	CTACCAGGGTATCTAATCC	rev	complement(723..741)	0
NR_180725.1-Chryseobacterium-vaccae-strain-CA7-16S-ribosomal-RNA,-partial-sequence	Eub841-I	CTACCAGGGTATCTAATCC	rev	complement(747..765)	0
NR_042503.1-Chryseobacterium-ureilyticum-strain-F-Fue-04IIIaaaa-16S-ribosomal-RNA,-partial-sequence	Eub841-I	CTACCAGGGTATCTAATCC	rev	complement(763..781)	0
NR_108531.1-Chryseobacterium-tructae-strain-1084-08-16S-ribosomal-RNA,-partial-sequence	Eub841-I	CTACCAGGGTATCTAATCC	rev	complement(714..732)	0
NR_164881.1-Chryseobacterium-timonianum-strain-G972-16S-ribosomal-RNA,-partial-sequence	Eub841-I	CTACCAGGGTATCTAATCC	rev	complement(767..785)	0
NR_044561.1-Chryseobacterium-taklimakanense-strain-X-65-16S-ribosomal-RNA,-partial-sequence	Eub841-I	CTACCAGGGTATCTAATCC	rev	complement(720..738)	0
NR_043678.1-Chryseobacterium-wanjuense-strain-R2A10-2-16S-ribosomal-RNA,-partial-sequence	Eub841-I	CTACCAGGGTATCTAATCC	rev	complement(762..780)	0
NR_178577.1-Chryseobacterium-takakiae-strain-AG1-2-16S-ribosomal-RNA,-partial-sequence	Eub841-I	CTACCAGGGTATCTAATCC	rev	complement(767..785)	0
NR_109542.1-Chryseobacterium-taihuense-strain-THMBM1-16S-ribosomal-RNA,-partial-sequence	Eub841-I	CTACCAGGGTATCTAATCC	rev	complement(767..785)	0
NR_042345.1-Chryseobacterium-taichungense-strain-CC-TWGS1-8-16S-ribosomal-RNA,-partial-sequence	Eub841-I	CTACCAGGGTATCTAATCC	rev	complement(741..759)	0
NR_181574.1-Chryseobacterium-tagetis-strain-RG1-16S-ribosomal-RNA,-partial-sequence	Eub841-I	CTACCAGGGTATCTAATCC	rev	complement(765..783)	0
NR_113951.1-Chryseobacterium-taeanense-strain-NBRC-100863-16S-ribosomal-RNA,-partial-sequence	Eub841-I	CTACCAGGGTATCTAATCC	rev	complement(747..765)	0
NR_043254.1-Chryseobacterium-taeanense-strain-PHA3-4-16S-ribosomal-RNA,-partial-sequence	Eub841-I	CTACCAGGGTATCTAATCC	rev	complement(740..758)	0
NR_180784.1-Chryseobacterium-subflavum-strain-LAMRS1-16S-ribosomal-RNA,-partial-sequence	Eub841-I	CTACCAGGGTATCTAATCC	rev	complement(725..743)	0
NR_044299.1-Chryseobacterium-soli-strain-JS6-6-16S-ribosomal-RNA,-partial-sequence	Eub841-I	CTACCAGGGTATCTAATCC	rev	complement(720..738)	0
NR_113952.1-Chryseobacterium-soldanellicola-strain-NBRC-100864-16S-ribosomal-RNA,-partial-sequence	Eub841-I	CTACCAGGGTATCTAATCC	rev	complement(747..765)	0
NR_043715.1-Chryseobacterium-taiwanense-strain-BCRC-17412-16S-ribosomal-RNA,-partial-sequence	Eub841-I	CTACCAGGGTATCTAATCC	rev	complement(770..788)	0
NR_131771.1-Chryseobacterium-xinjiangense-strain-TSBY-67-16S-ribosomal-RNA,-partial-sequence	Eub841-I	CTACCAGGGTATCTAATCC	rev	complement(768..786)	0
NR_133021.1-Chryseobacterium-yeoncheonense-strain-DCY67-16S-ribosomal-RNA,-partial-sequence	Eub841-I	CTACCAGGGTATCTAATCC	rev	complement(748..766)	0
NR_164868.1-Chryseobacterium-zhengzhouense-strain-M05W1-39A1-16S-ribosomal-RNA,-partial-sequence	Eub841-I	CTACCAGGGTATCTAATCC	rev	complement(747..765)	0
NR_044216.1-Ciceribacter-selenitireducens-strain-B1-16S-ribosomal-RNA,-partial-sequence	Eub841-I	CTACCAGGGTATCTAATCC	rev	complement(722..740)	0
NR_132669.1-Ciceribacter-naphthalenivorans-strain-TSY03b-16S-ribosomal-RNA,-partial-sequence	Eub841-I	CTACCAGGGTATCTAATCC	rev	complement(719..737)	0
NR_135717.1-Ciceribacter-lividus-strain-MSSRFBL1-16S-ribosomal-RNA,-partial-sequence	Eub841-I	CTACCAGGGTATCTAATCC	rev	complement(684..702)	0
NR_179003.1-Ciceribacter-azotifigens-strain-personal::A.slu09-16S-ribosomal-RNA,-partial-sequence	Eub841-I	CTACCAGGGTATCTAATCC	rev	complement(699..717)	0
NR_117554.1-Chungangia-koreensis-strain-CAU-9163-16S-ribosomal-RNA,-partial-sequence	Eub841-I	CTACCAGGGTATCTAATCC	rev	complement(771..789)	0
NR_145539.1-Chujaibacter-soli-strain-KIS55-21-16S-ribosomal-RNA,-partial-sequence	Eub841-I	CTACCAGGGTATCTAATCC	rev	complement(762..780)	0
NR_179824.1-Chthonobacter-rhizosphaerae-strain-yh7-1-16S-ribosomal-RNA,-partial-sequence	Eub841-I	CTACCAGGGTATCTAATCC	rev	complement(719..737)	0
NR_156851.1-Chthonobacter-albigriseus-strain-ED7-16S-ribosomal-RNA,-partial-sequence	Eub841-I	CTACCAGGGTATCTAATCC	rev	complement(705..723)	0
NR_029283.1-Chrysiogenes-arsenatis-strain-BAL-1-16S-ribosomal-RNA,-partial-sequence	Eub841-I	CTACCAGGGTATCTAATCC	rev	complement(754..772)	0
NR_179246.1-Chryseotalea-sanaruensis-strain-Ys-16S-ribosomal-RNA,-partial-sequence	Eub841-I	CTACCAGGGTATCTAATCC	rev	complement(775..793)	0
NR_181492.1-Chryseosolibacter-indicus-strain-PWU20-16S-ribosomal-RNA,-partial-sequence	Eub841-I	CTACCAGGGTATCTAATCC	rev	complement(759..777)	0
NR_181490.1-Chryseosolibacter-histidini-strain-PWU4-16S-ribosomal-RNA,-partial-sequence	Eub841-I	CTACCAGGGTATCTAATCC	rev	complement(758..776)	0
NR_151985.1-Chryseomicrobium-palamuruense-strain-PU1-16S-ribosomal-RNA,-partial-sequence	Eub841-I	CTACCAGGGTATCTAATCC	rev	complement(773..791)	0
NR_117419.1-Chryseomicrobium-imtechense-strain-MW-10-16S-ribosomal-RNA,-partial-sequence	Eub841-I	CTACCAGGGTATCTAATCC	rev	complement(744..762)	0
NR_158112.1-Chryseomicrobium-deserti-strain-THG-T1.18-16S-ribosomal-RNA,-partial-sequence	Eub841-I	CTACCAGGGTATCTAATCC	rev	complement(782..800)	0
NR_134003.1-Chryseomicrobium-aureum-strain-BUT-2-16S-ribosomal-RNA,-partial-sequence	Eub841-I	CTACCAGGGTATCTAATCC	rev	complement(766..784)	0
NR_108459.1-Chryseomicrobium-amylolyticum-strain-JC16-16S-ribosomal-RNA,-partial-sequence	Eub841-I	CTACCAGGGTATCTAATCC	rev	complement(761..779)	0
NR_165708.1-Chryseolinea-soli-strain-KIS68-18-16S-ribosomal-RNA,-partial-sequence	Eub841-I	CTACCAGGGTATCTAATCC	rev	complement(768..786)	0
NR_108511.1-Chryseolinea-serpens-strain-RYG-16S-ribosomal-RNA,-partial-sequence	Eub841-I	CTACCAGGGTATCTAATCC	rev	complement(760..778)	0
NR_043253.1-Chryseobacterium-soldanellicola-strain-PSD1-4-16S-ribosomal-RNA,-partial-sequence	Eub841-I	CTACCAGGGTATCTAATCC	rev	complement(740..758)	0
NR_136766.1-Chryseobacterium-solani-strain-THG-EP9-16S-ribosomal-RNA,-partial-sequence	Eub841-I	CTACCAGGGTATCTAATCC	rev	complement(739..757)	0
NR_118006.1-Chryseobacterium-shigense-strain-DSM-17126-16S-ribosomal-RNA,-partial-sequence	Eub841-I	CTACCAGGGTATCTAATCC	rev	complement(734..752)	0
NR_041252.1-Chryseobacterium-shigense-strain-GUM-Kaji-16S-ribosomal-RNA,-partial-sequence	Eub841-I	CTACCAGGGTATCTAATCC	rev	complement(744..762)	0
NR_178234.1-Chryseobacterium-panacisoli-strain-Gsoil-183-16S-ribosomal-RNA,-partial-sequence	Eub841-I	CTACCAGGGTATCTAATCC	rev	complement(769..787)	0
NR_178835.1-Chryseobacterium-panacis-strain-DCY107-16S-ribosomal-RNA,-partial-sequence	Eub841-I	CTACCAGGGTATCTAATCC	rev	complement(762..780)	0
NR_044168.1-Chryseobacterium-oranimense-strain-H8-16S-ribosomal-RNA,-partial-sequence	Eub841-I	CTACCAGGGTATCTAATCC	rev	complement(762..780)	0
NR_108481.1-Chryseobacterium-oncorhynchi-strain-701B-08-16S-ribosomal-RNA,-partial-sequence	Eub841-I	CTACCAGGGTATCTAATCC	rev	complement(714..732)	0
NR_134002.1-Chryseobacterium-oleae-strain-CT348-16S-ribosomal-RNA,-partial-sequence	Eub841-I	CTACCAGGGTATCTAATCC	rev	complement(767..785)	0
NR_156146.1-Chryseobacterium-nepalense-strain-C-5-3-16S-ribosomal-RNA,-partial-sequence	Eub841-I	CTACCAGGGTATCTAATCC	rev	complement(764..782)	0
NR_126257.1-Chryseobacterium-nakagawai-strain-G41-16S-ribosomal-RNA,-partial-sequence	Eub841-I	CTACCAGGGTATCTAATCC	rev	complement(747..765)	0
NR_180547.1-Chryseobacterium-mulctrae-strain-CA10-16S-ribosomal-RNA,-partial-sequence	Eub841-I	CTACCAGGGTATCTAATCC	rev	complement(747..765)	0
NR_180252.1-Chryseobacterium-mucoviscidosis-strain-VT16-26-16S-ribosomal-RNA,-partial-sequence	Eub841-I	CTACCAGGGTATCTAATCC	rev	complement(398..416)	0
NR_181304.1-Chryseobacterium-manosquense-strain-Marseille-Q2069-16S-ribosomal-RNA,-partial-sequence	Eub841-I	CTACCAGGGTATCTAATCC	rev	complement(309..327)	0
NR_042596.1-Chryseobacterium-luteum-strain-P-456/04-16S-ribosomal-RNA,-partial-sequence	Eub841-I	CTACCAGGGTATCTAATCC	rev	complement(747..765)	0
NR_156825.1-Chryseobacterium-lineare-strain-XC0022-16S-ribosomal-RNA,-partial-sequence	Eub841-I	CTACCAGGGTATCTAATCC	rev	complement(768..786)	0
NR_136834.1-Chryseobacterium-limigenitum-strain-SUR2-16S-ribosomal-RNA,-partial-sequence	Eub841-I	CTACCAGGGTATCTAATCC	rev	complement(723..741)	0
NR_179355.1-Chryseobacterium-lecithinasegens-strain-PAGU-2197-16S-ribosomal-RNA,-partial-sequence	Eub841-I	CTACCAGGGTATCTAATCC	rev	complement(771..789)	0
NR_115853.1-Chryseobacterium-lathyri-strain-RBA2-6-16S-ribosomal-RNA,-partial-sequence	Eub841-I	CTACCAGGGTATCTAATCC	rev	complement(758..776)	0
NR_179882.1-Chryseobacterium-lacus-strain-YLOS41-16S-ribosomal-RNA,-partial-sequence	Eub841-I	CTACCAGGGTATCTAATCC	rev	complement(747..765)	0
NR_126256.1-Chryseobacterium-lactis-strain-KC1864-16S-ribosomal-RNA,-partial-sequence	Eub841-I	CTACCAGGGTATCTAATCC	rev	complement(747..765)	0
NR_108175.1-Chryseobacterium-kwangjuense-strain-KJ1R5-16S-ribosomal-RNA,-partial-sequence	Eub841-I	CTACCAGGGTATCTAATCC	rev	complement(748..766)	0
NR_114180.1-Chryseobacterium-koreense-strain-NBRC-103027-16S-ribosomal-RNA,-partial-sequence	Eub841-I	CTACCAGGGTATCTAATCC	rev	complement(747..765)	0
NR_181697.1-Chryseobacterium-paridis-strain-YIM-B02567-16S-ribosomal-RNA,-partial-sequence	Eub841-I	CTACCAGGGTATCTAATCC	rev	complement(766..784)	0
NR_180766.1-Chromobacterium-paludis-strain-IIBBL-257-1-16S-ribosomal-RNA,-complete-sequence	Eub841-I	CTACCAGGGTATCTAATCC	rev	complement(781..799)	0
NR_180001.1-Chryseobacterium-pennae-strain-1_F178-16S-ribosomal-RNA,-partial-sequence	Eub841-I	CTACCAGGGTATCTAATCC	rev	complement(765..783)	0
NR_169403.1-Chryseobacterium-phocaeense-strain-6021061333-16S-ribosomal-RNA,-partial-sequence	Eub841-I	CTACCAGGGTATCTAATCC	rev	complement(767..785)	0
NR_135879.1-Chryseobacterium-shandongense-strain-YF-3-16S-ribosomal-RNA,-partial-sequence	Eub841-I	CTACCAGGGTATCTAATCC	rev	complement(767..785)	0
NR_179405.1-Chryseobacterium-senegalense-strain-FF12-16S-ribosomal-RNA,-partial-sequence	Eub841-I	CTACCAGGGTATCTAATCC	rev	complement(767..785)	0
NR_145660.1-Chryseobacterium-sediminis-strain-IMT-174-16S-ribosomal-RNA,-partial-sequence	Eub841-I	CTACCAGGGTATCTAATCC	rev	complement(726..744)	0
NR_025386.1-Chryseobacterium-scophthalmum-strain-LMG-13028-16S-ribosomal-RNA,-partial-sequence	Eub841-I	CTACCAGGGTATCTAATCC	rev	complement(736..754)	0
NR_174290.1-Chryseobacterium-salivictor-strain-NBC-122-16S-ribosomal-RNA,-partial-sequence	Eub841-I	CTACCAGGGTATCTAATCC	rev	complement(755..773)	0
NR_109537.1-Chryseobacterium-rigui-strain-CJ16-16S-ribosomal-RNA,-partial-sequence	Eub841-I	CTACCAGGGTATCTAATCC	rev	complement(747..765)	0
NR_125812.1-Chryseobacterium-rhizosphaerae-strain-RSB3-1-16S-ribosomal-RNA,-partial-sequence	Eub841-I	CTACCAGGGTATCTAATCC	rev	complement(756..774)	0
NR_134711.1-Chryseobacterium-rhizoplanae-strain-JM-534-16S-ribosomal-RNA,-partial-sequence	Eub841-I	CTACCAGGGTATCTAATCC	rev	complement(756..774)	0
NR_156964.1-Chryseobacterium-reticulitermitis-strain-Ra1-16S-ribosomal-RNA,-partial-sequence	Eub841-I	CTACCAGGGTATCTAATCC	rev	complement(767..785)	0
NR_112113.1-Chryseobacterium-proteolyticum-strain-9670-16S-ribosomal-RNA,-partial-sequence	Eub841-I	CTACCAGGGTATCTAATCC	rev	complement(748..766)	0
NR_136427.1-Chryseobacterium-profundimaris-strain-DY46-16S-ribosomal-RNA,-partial-sequence	Eub841-I	CTACCAGGGTATCTAATCC	rev	complement(747..765)	0
NR_175543.1-Chryseobacterium-potabilaquae-strain-CECT-9293-16S-ribosomal-RNA,-partial-sequence	Eub841-I	CTACCAGGGTATCTAATCC	rev	complement(771..789)	0
