## Supplementary material for "Single-cell quantification of the microbiota by flow cytometry: MicFLY": Probe Binding sites: Eub841-II_16s_binding_sites.xlsx

### Sheet: Data
Name	Primer name	Primer Sequence	Orientation	Region	Mismatches
NR_179646.1-'Megasphaera-vaginalis'-Bordigoni-et-al.-2020-strain-Marseille-P4857-16S-ribosomal-RNA,-partial-sequence	Eub841-II	CTACCGGGGTATCTAATCC	rev	complement(799..817)	0
NR_119186.1-Rubinisphaera-brasiliensis-DSM-5305-strain-ATCC-49424-16S-ribosomal-RNA,-partial-sequence	Eub841-II	CTACCGGGGTATCTAATCC	rev	complement(461..479)	0
NR_169333.1-Rubinisphaera-italica-strain-Pan54-16S-ribosomal-RNA,-partial-sequence	Eub841-II	CTACCGGGGTATCTAATCC	rev	complement(739..757)	0
NR_169328.1-Rubripirellula-amarantea-strain-Pla22-16S-ribosomal-RNA,-partial-sequence	Eub841-II	CTACCGGGGTATCTAATCC	rev	complement(771..789)	0
NR_173559.1-Rubripirellula-lacrimiformis-strain-K22.7-16S-ribosomal-RNA,-partial-sequence	Eub841-II	CTACCGGGGTATCTAATCC	rev	complement(769..787)	0
NR_146677.1-Rubripirellula-obstinata-strain-LF1-16S-ribosomal-RNA,-partial-sequence	Eub841-II	CTACCGGGGTATCTAATCC	rev	complement(753..771)	0
NR_169327.1-Rubripirellula-reticaptiva-strain-Poly59-16S-ribosomal-RNA,-partial-sequence	Eub841-II	CTACCGGGGTATCTAATCC	rev	complement(770..788)	0
NR_169326.1-Rubripirellula-tenax-strain-Poly51-16S-ribosomal-RNA,-partial-sequence	Eub841-II	CTACCGGGGTATCTAATCC	rev	complement(769..787)	0
NR_029325.1-Schwartzia-succinivorans-strain-S1-1-16S-ribosomal-RNA,-partial-sequence	Eub841-II	CTACCGGGGTATCTAATCC	rev	complement(770..788)	0
NR_164616.1-Sedimentisphaera-cyanobacteriorum-strain-L21-RPul-D3-16S-ribosomal-RNA,-partial-sequence	Eub841-II	CTACCGGGGTATCTAATCC	rev	complement(763..781)	0
NR_164615.1-Sedimentisphaera-salicampi-strain-ST-PulAB-D4-16S-ribosomal-RNA,-partial-sequence	Eub841-II	CTACCGGGGTATCTAATCC	rev	complement(744..762)	0
NR_189246.1-Selenobaculum-gbiensis-strain-ICN-92133-16S-ribosomal-RNA,-complete-sequence	Eub841-II	CTACCGGGGTATCTAATCC	rev	complement(794..812)	0
NR_117364.1-Selenomonas-artemidis-strain-ATCC-43528-16S-ribosomal-RNA,-partial-sequence	Eub841-II	CTACCGGGGTATCTAATCC	rev	complement(794..812)	0
NR_044111.1-Selenomonas-bovis-strain-WG-16S-ribosomal-RNA,-partial-sequence	Eub841-II	CTACCGGGGTATCTAATCC	rev	complement(797..815)	0
NR_041805.1-Selenomonas-dianae-strain-ATCC-43527-16S-ribosomal-RNA,-partial-sequence	Eub841-II	CTACCGGGGTATCTAATCC	rev	complement(805..823)	0
NR_179602.1-Selenomonas-felix-strain-Marseille-P3560-16S-ribosomal-RNA,-partial-sequence	Eub841-II	CTACCGGGGTATCTAATCC	rev	complement(777..795)	0
NR_113389.1-Selenomonas-flueggei-strain-JCM-8544-16S-ribosomal-RNA,-partial-sequence	Eub841-II	CTACCGGGGTATCTAATCC	rev	complement(704..722)	0
NR_041806.1-Selenomonas-flueggei-ATCC-43531-16S-ribosomal-RNA,-partial-sequence	Eub841-II	CTACCGGGGTATCTAATCC	rev	complement(799..817)	0
NR_028797.1-Selenomonas-infelix-strain-VPI-D-75-B-30-16S-ribosomal-RNA,-partial-sequence	Eub841-II	CTACCGGGGTATCTAATCC	rev	complement(800..818)	0
NR_104863.1-Selenomonas-lacticifex-strain-VB4b-16S-ribosomal-RNA,-partial-sequence	Eub841-II	CTACCGGGGTATCTAATCC	rev	complement(791..809)	0
NR_119131.1-Rubinisphaera-brasiliensis-DSM-5305-16S-ribosomal-RNA,-partial-sequence	Eub841-II	CTACCGGGGTATCTAATCC	rev	complement(395..413)	0
NR_114617.1-Selenomonas-lacticifex-strain-DSM-20757-16S-ribosomal-RNA,-partial-sequence	Eub841-II	CTACCGGGGTATCTAATCC	rev	complement(795..813)	0
NR_074297.1-Rubinisphaera-brasiliensis-DSM-5305-16S-ribosomal-RNA,-partial-sequence	Eub841-II	CTACCGGGGTATCTAATCC	rev	complement(736..754)	0
NR_113282.1-Rubidimonas-crustatorum-strain-AK17-053-16S-ribosomal-RNA,-partial-sequence	Eub841-II	CTACCGGGGTATCTAATCC	rev	complement(753..771)	0
NR_044461.1-Pyramidobacter-piscolens-strain-W5455-16S-ribosomal-RNA,-partial-sequence	Eub841-II	CTACCGGGGTATCTAATCC	rev	complement(729..747)	0
NR_113185.1-Pyramidobacter-piscolens-strain-W5455-16S-ribosomal-RNA,-partial-sequence	Eub841-II	CTACCGGGGTATCTAATCC	rev	complement(749..767)	0
NR_180809.1-Pyramidobacter-porci-strain-SM-530-WT-4B-16S-ribosomal-RNA,-partial-sequence	Eub841-II	CTACCGGGGTATCTAATCC	rev	complement(746..764)	0
NR_145666.1-Rarimicrobium-hominis-strain-ADV70-16S-ribosomal-RNA,-partial-sequence	Eub841-II	CTACCGGGGTATCTAATCC	rev	complement(702..720)	0
NR_173686.1-Reticulibacter-mediterranei-strain-150040-16S-ribosomal-RNA,-partial-sequence	Eub841-II	CTACCGGGGTATCTAATCC	rev	complement(693..711)	0
NR_043384.1-Rhodopirellula-baltica-SH-1-16S-ribosomal-RNA,-partial-sequence	Eub841-II	CTACCGGGGTATCTAATCC	rev	complement(753..771)	0
NR_181990.1-Rhodopirellula-islandica-strain-K833-16S-ribosomal-RNA,-partial-sequence	Eub841-II	CTACCGGGGTATCTAATCC	rev	complement(753..771)	0
NR_074601.1-Robiginitalea-biformata-HTCC2501-16S-ribosomal-RNA,-partial-sequence	Eub841-II	CTACCGGGGTATCTAATCC	rev	complement(773..791)	0
NR_115227.1-Robiginitalea-biformata-HTCC2501-16S-ribosomal-RNA,-partial-sequence	Eub841-II	CTACCGGGGTATCTAATCC	rev	complement(761..779)	0
NR_041514.1-Robiginitalea-myxolifaciens-strain-YM6-073-16S-ribosomal-RNA,-partial-sequence	Eub841-II	CTACCGGGGTATCTAATCC	rev	complement(767..785)	0
NR_164893.1-Robiginitalea-sediminis-strain-O458-16S-ribosomal-RNA,-partial-sequence	Eub841-II	CTACCGGGGTATCTAATCC	rev	complement(756..774)	0
NR_179453.1-Roseiconus-lacunae-strain-JC635-16S-ribosomal-RNA,-partial-sequence	Eub841-II	CTACCGGGGTATCTAATCC	rev	complement(714..732)	0
NR_179454.1-Roseiconus-nitratireducens-strain-JC645-16S-ribosomal-RNA,-partial-sequence	Eub841-II	CTACCGGGGTATCTAATCC	rev	complement(678..696)	0
NR_173557.1-Roseimaritima-multifibrata-strain-FF011L-16S-ribosomal-RNA,-partial-sequence	Eub841-II	CTACCGGGGTATCTAATCC	rev	complement(761..779)	0
NR_175451.1-Roseimaritima-sediminicola-strain-JC651-16S-ribosomal-RNA,-partial-sequence	Eub841-II	CTACCGGGGTATCTAATCC	rev	complement(674..692)	0
NR_146676.1-Roseimaritima-ulvae-strain-UC8-16S-ribosomal-RNA,-partial-sequence	Eub841-II	CTACCGGGGTATCTAATCC	rev	complement(736..754)	0
NR_113148.1-Roseimicrobium-gellanilyticum-strain-DC2a-G7-16S-ribosomal-RNA,-partial-sequence	Eub841-II	CTACCGGGGTATCTAATCC	rev	complement(750..768)	0
NR_173565.1-Rosistilla-carotiformis-strain-Poly24-16S-ribosomal-RNA,-partial-sequence	Eub841-II	CTACCGGGGTATCTAATCC	rev	complement(758..776)	0
NR_173552.1-Rosistilla-oblonga-strain-CA51-16S-ribosomal-RNA,-partial-sequence	Eub841-II	CTACCGGGGTATCTAATCC	rev	complement(762..780)	0
NR_028891.1-Rubinisphaera-brasiliensis-DSM-5305-16S-ribosomal-RNA,-partial-sequence	Eub841-II	CTACCGGGGTATCTAATCC	rev	complement(708..726)	0
NR_025506.1-Psychromonas-profunda-strain-2825-16S-ribosomal-RNA,-partial-sequence	Eub841-II	CTACCGGGGTATCTAATCC	rev	complement(773..791)	0
NR_117596.1-Selenomonas-lacticifex-strain-DSM-20757-16S-ribosomal-RNA,-partial-sequence	Eub841-II	CTACCGGGGTATCTAATCC	rev	complement(790..808)	0
NR_180818.1-Selenomonas-montiformis-strain-WCA-380-WT-3B3-16S-ribosomal-RNA,-partial-sequence	Eub841-II	CTACCGGGGTATCTAATCC	rev	complement(774..792)	0
NR_025415.1-Sporomusa-acidovorans-strain-DSM-3132-16S-ribosomal-RNA,-partial-sequence	Eub841-II	CTACCGGGGTATCTAATCC	rev	complement(784..802)	0
NR_117669.1-Sporomusa-acidovorans-strain-DSM-3132-16S-ribosomal-RNA,-partial-sequence	Eub841-II	CTACCGGGGTATCTAATCC	rev	complement(781..799)	0
NR_117670.1-Sporomusa-acidovorans-strain-DSM-3132-16S-ribosomal-RNA,-partial-sequence	Eub841-II	CTACCGGGGTATCTAATCC	rev	complement(781..799)	0
NR_117671.1-Sporomusa-acidovorans-strain-DSM-3132-16S-ribosomal-RNA,-partial-sequence	Eub841-II	CTACCGGGGTATCTAATCC	rev	complement(781..799)	0
NR_117672.1-Sporomusa-acidovorans-strain-DSM-3132-16S-ribosomal-RNA,-partial-sequence	Eub841-II	CTACCGGGGTATCTAATCC	rev	complement(781..799)	0
NR_117673.1-Sporomusa-acidovorans-strain-DSM-3132-16S-ribosomal-RNA,-partial-sequence	Eub841-II	CTACCGGGGTATCTAATCC	rev	complement(782..800)	0
NR_117674.1-Sporomusa-acidovorans-strain-DSM-3132-16S-ribosomal-RNA,-partial-sequence	Eub841-II	CTACCGGGGTATCTAATCC	rev	complement(868..886)	0
NR_028991.1-Sporomusa-aerivorans-strain-TMAO3-16S-ribosomal-RNA,-partial-sequence	Eub841-II	CTACCGGGGTATCTAATCC	rev	complement(773..791)	0
NR_132674.1-Sporomusa-intestinalis-strain-Tc2A-16S-ribosomal-RNA,-partial-sequence	Eub841-II	CTACCGGGGTATCTAATCC	rev	complement(767..785)	0
NR_025416.1-Sporomusa-malonica-strain-DSM-5090-16S-ribosomal-RNA,-partial-sequence	Eub841-II	CTACCGGGGTATCTAATCC	rev	complement(787..805)	0
NR_117651.1-Sporomusa-malonica-strain-DSM-5090-16S-ribosomal-RNA,-partial-sequence	Eub841-II	CTACCGGGGTATCTAATCC	rev	complement(785..803)	0
NR_117652.1-Sporomusa-malonica-strain-DSM-5090-16S-ribosomal-RNA,-partial-sequence	Eub841-II	CTACCGGGGTATCTAATCC	rev	complement(784..802)	0
NR_117653.1-Sporomusa-malonica-strain-DSM-5090-16S-ribosomal-RNA,-partial-sequence	Eub841-II	CTACCGGGGTATCTAATCC	rev	complement(782..800)	0
NR_117654.1-Sporomusa-malonica-strain-DSM-5090-16S-ribosomal-RNA,-partial-sequence	Eub841-II	CTACCGGGGTATCTAATCC	rev	complement(783..801)	0
NR_117655.1-Sporomusa-malonica-strain-DSM-5090-16S-ribosomal-RNA,-partial-sequence	Eub841-II	CTACCGGGGTATCTAATCC	rev	complement(785..803)	0
NR_028927.1-Sporomusa-ovata-strain-H-1-16S-ribosomal-RNA,-partial-sequence	Eub841-II	CTACCGGGGTATCTAATCC	rev	complement(783..801)	0
NR_117656.1-Sporomusa-ovata-strain-DSM-2662-16S-ribosomal-RNA,-partial-sequence	Eub841-II	CTACCGGGGTATCTAATCC	rev	complement(882..900)	0
NR_117657.1-Sporomusa-ovata-strain-DSM-2662-16S-ribosomal-RNA,-partial-sequence	Eub841-II	CTACCGGGGTATCTAATCC	rev	complement(888..906)	0
NR_117658.1-Sporomusa-ovata-strain-DSM-2662-16S-ribosomal-RNA,-partial-sequence	Eub841-II	CTACCGGGGTATCTAATCC	rev	complement(883..901)	0
NR_044587.1-Sporolituus-thermophilus-DSM-23256-strain-AeG-16S-ribosomal-RNA,-partial-sequence	Eub841-II	CTACCGGGGTATCTAATCC	rev	complement(656..674)	0
NR_117597.1-Selenomonas-lacticifex-strain-DSM-20757-16S-ribosomal-RNA,-partial-sequence	Eub841-II	CTACCGGGGTATCTAATCC	rev	complement(791..809)	0
NR_178673.1-Sporohalobacter-salinus-strain-CEJFT1B-16S-ribosomal-RNA,-partial-sequence	Eub841-II	CTACCGGGGTATCTAATCC	rev	complement(784..802)	0
NR_104866.1-Sporohalobacter-lortetii-strain-MD-2-16S-ribosomal-RNA,-partial-sequence	Eub841-II	CTACCGGGGTATCTAATCC	rev	complement(782..800)	0
NR_028796.1-Selenomonas-noxia-strain-ATCC-43541-16S-ribosomal-RNA,-partial-sequence	Eub841-II	CTACCGGGGTATCTAATCC	rev	complement(802..820)	0
NR_025115.1-Selenomonas-sputigena-ATCC-35185-16S-ribosomal-RNA,-partial-sequence	Eub841-II	CTACCGGGGTATCTAATCC	rev	complement(789..807)	0
NR_074905.1-Selenomonas-sputigena-ATCC-35185-16S-ribosomal-RNA,-partial-sequence	Eub841-II	CTACCGGGGTATCTAATCC	rev	complement(789..807)	0
NR_114616.1-Selenomonas-sputigena-ATCC-35185-16S-ribosomal-RNA,-partial-sequence	Eub841-II	CTACCGGGGTATCTAATCC	rev	complement(793..811)	0
NR_181318.1-Selenomonas-timonae-strain-Marseille-Q3039-16S-ribosomal-RNA,-partial-sequence	Eub841-II	CTACCGGGGTATCTAATCC	rev	complement(798..816)	0
NR_179267.1-Seonamhaeicola-acroporae-strain-3KA7-17-16S-ribosomal-RNA,-partial-sequence	Eub841-II	CTACCGGGGTATCTAATCC	rev	complement(754..772)	0
NR_149249.1-Seonamhaeicola-algicola-strain-Gy8-16S-ribosomal-RNA,-partial-sequence	Eub841-II	CTACCGGGGTATCTAATCC	rev	complement(751..769)	0
NR_133855.1-Seonamhaeicola-aphaedonensis-strain-AH-M5-16S-ribosomal-RNA,-partial-sequence	Eub841-II	CTACCGGGGTATCTAATCC	rev	complement(750..768)	0
NR_159139.1-Seonamhaeicola-marinus-strain-B011-16S-ribosomal-RNA,-partial-sequence	Eub841-II	CTACCGGGGTATCTAATCC	rev	complement(753..771)	0
NR_180660.1-Seonamhaeicola-maritimus-strain-1505-16S-ribosomal-RNA,-partial-sequence	Eub841-II	CTACCGGGGTATCTAATCC	rev	complement(772..790)	0
NR_151921.1-Shewanella-gelidii-strain-RZB5-4-16S-ribosomal-RNA,-partial-sequence	Eub841-II	CTACCGGGGTATCTAATCC	rev	complement(780..798)	0
NR_157009.1-Shewanella-intestini-strain-XMDDZSB0408-16S-ribosomal-RNA,-partial-sequence	Eub841-II	CTACCGGGGTATCTAATCC	rev	complement(728..746)	0
NR_180331.1-Shewanella-maritima-strain-D4-2-16S-ribosomal-RNA,-partial-sequence	Eub841-II	CTACCGGGGTATCTAATCC	rev	complement(697..715)	0
NR_042662.1-Singulisphaera-acidiphila-DSM-18658-strain-MOB10-16S-ribosomal-RNA,-partial-sequence	Eub841-II	CTACCGGGGTATCTAATCC	rev	complement(739..757)	0
NR_102439.1-Singulisphaera-acidiphila-DSM-18658-16S-ribosomal-RNA,-partial-sequence	Eub841-II	CTACCGGGGTATCTAATCC	rev	complement(749..767)	0
NR_116969.1-Singulisphaera-rosea-strain-S26-16S-ribosomal-RNA,-partial-sequence	Eub841-II	CTACCGGGGTATCTAATCC	rev	complement(744..762)	0
NR_042118.1-Sphaerobacter-thermophilus-strain-DSM-20745-16S-ribosomal-RNA,-partial-sequence	Eub841-II	CTACCGGGGTATCTAATCC	rev	complement(719..737)	0
NR_074379.1-Sphaerobacter-thermophilus-strain-DSM-20745-16S-ribosomal-RNA,-partial-sequence	Eub841-II	CTACCGGGGTATCTAATCC	rev	complement(750..768)	0
NR_134814.1-Spongiivirga-citrea-strain-A7G-39-16S-ribosomal-RNA,-partial-sequence	Eub841-II	CTACCGGGGTATCTAATCC	rev	complement(750..768)	0
NR_117602.1-Sporohalobacter-lortetii-strain-DSM-3070-16S-ribosomal-RNA,-partial-sequence	Eub841-II	CTACCGGGGTATCTAATCC	rev	complement(781..799)	0
NR_041606.1-Psychromonas-ossibalaenae-strain-JAMM-0738-16S-ribosomal-RNA,-partial-sequence	Eub841-II	CTACCGGGGTATCTAATCC	rev	complement(760..778)	0
NR_114229.1-Psychromonas-marina-strain-NBRC-103166-16S-ribosomal-RNA,-partial-sequence	Eub841-II	CTACCGGGGTATCTAATCC	rev	complement(758..776)	0
NR_036817.1-Psychromonas-marina-strain-4-22-16S-ribosomal-RNA,-partial-sequence	Eub841-II	CTACCGGGGTATCTAATCC	rev	complement(734..752)	0
NR_173567.1-Planctopirus-ephydatiae-strain-spb1-16S-ribosomal-RNA,-partial-sequence	Eub841-II	CTACCGGGGTATCTAATCC	rev	complement(769..787)	0
NR_159098.1-Planctopirus-hydrillae-strain-JC280-16S-ribosomal-RNA,-partial-sequence	Eub841-II	CTACCGGGGTATCTAATCC	rev	complement(712..730)	0
NR_029225.1-Planctopirus-limnophila-strain-Mu-290-16S-ribosomal-RNA,-partial-sequence	Eub841-II	CTACCGGGGTATCTAATCC	rev	complement(764..782)	0
NR_074670.1-Planctopirus-limnophila-strain-DSM-3776-16S-ribosomal-RNA,-partial-sequence	Eub841-II	CTACCGGGGTATCTAATCC	rev	complement(766..784)	0
NR_157991.1-Polaribacter-pacificus-strain-HRA130-1-16S-ribosomal-RNA,-partial-sequence	Eub841-II	CTACCGGGGTATCTAATCC	rev	complement(777..795)	0
NR_173575.1-Polystyrenella-longa-strain-Pla110-16S-ribosomal-RNA,-partial-sequence	Eub841-II	CTACCGGGGTATCTAATCC	rev	complement(761..779)	0
NR_173560.1-Poriferisphaera-corsica-strain-KS4-16S-ribosomal-RNA,-partial-sequence	Eub841-II	CTACCGGGGTATCTAATCC	rev	complement(752..770)	0
NR_173578.1-Posidoniimonas-corsicana-strain-KOR34-16S-ribosomal-RNA,-partial-sequence	Eub841-II	CTACCGGGGTATCTAATCC	rev	complement(761..779)	0
NR_173586.1-Posidoniimonas-polymericola-strain-Pla123a-16S-ribosomal-RNA,-partial-sequence	Eub841-II	CTACCGGGGTATCTAATCC	rev	complement(761..779)	0
NR_109094.1-Postechiella-marina-strain-M091-16S-ribosomal-RNA,-partial-sequence	Eub841-II	CTACCGGGGTATCTAATCC	rev	complement(750..768)	0
NR_026243.1-Propionigenium-maris-strain-10succ1-16S-ribosomal-RNA,-partial-sequence	Eub841-II	CTACCGGGGTATCTAATCC	rev	complement(727..745)	0
NR_029216.1-Propionigenium-modestum-strain-Gra-Succ-2-16S-ribosomal-RNA,-partial-sequence	Eub841-II	CTACCGGGGTATCTAATCC	rev	complement(758..776)	0
NR_029357.1-Propionispira-arboris-strain-12B4-16S-ribosomal-RNA,-partial-sequence	Eub841-II	CTACCGGGGTATCTAATCC	rev	complement(727..745)	0
NR_134138.1-Propionispira-arcuata-strain-WK011-16S-ribosomal-RNA,-partial-sequence	Eub841-II	CTACCGGGGTATCTAATCC	rev	complement(706..724)	0
NR_104862.1-Propionispira-paucivorans-strain-AA1-16S-ribosomal-RNA,-partial-sequence	Eub841-II	CTACCGGGGTATCTAATCC	rev	complement(790..808)	0
NR_114618.1-Propionispira-paucivorans-strain-DSM-20756-16S-ribosomal-RNA,-partial-sequence	Eub841-II	CTACCGGGGTATCTAATCC	rev	complement(795..813)	0
NR_117594.1-Propionispira-paucivorans-strain-DSM-20756-16S-ribosomal-RNA,-partial-sequence	Eub841-II	CTACCGGGGTATCTAATCC	rev	complement(790..808)	0
NR_117595.1-Propionispira-paucivorans-strain-DSM-20756-16S-ribosomal-RNA,-partial-sequence	Eub841-II	CTACCGGGGTATCTAATCC	rev	complement(895..913)	0
NR_043650.1-Propionispira-raffinosivorans-strain-SH2-16S-ribosomal-RNA,-partial-sequence	Eub841-II	CTACCGGGGTATCTAATCC	rev	complement(706..724)	0
NR_178776.1-Planctomicrobium-piriforme-strain-P3-16S-ribosomal-RNA,-partial-sequence	Eub841-II	CTACCGGGGTATCTAATCC	rev	complement(736..754)	0
NR_133826.1-Prosthecobacter-algae-strain-EBTL04-16S-ribosomal-RNA,-partial-sequence	Eub841-II	CTACCGGGGTATCTAATCC	rev	complement(729..747)	0
NR_173563.1-Pirellulimonas-nuda-strain-Pla175-16S-ribosomal-RNA,-partial-sequence	Eub841-II	CTACCGGGGTATCTAATCC	rev	complement(764..782)	0
NR_114711.1-Pirellula-staleyi-DSM-6068-16S-ribosomal-RNA,-partial-sequence	Eub841-II	CTACCGGGGTATCTAATCC	rev	complement(734..752)	0
NR_117702.1-Pectinatus-frisingensis-strain-CCM-6217-16S-ribosomal-RNA,-partial-sequence	Eub841-II	CTACCGGGGTATCTAATCC	rev	complement(762..780)	0
NR_043658.1-Pectinatus-haikarae-16S-ribosomal-RNA,-partial-sequence	Eub841-II	CTACCGGGGTATCTAATCC	rev	complement(793..811)	0
NR_042900.1-Pectinatus-portalensis-strain-B6-16S-ribosomal-RNA,-partial-sequence	Eub841-II	CTACCGGGGTATCTAATCC	rev	complement(669..687)	0
NR_118115.1-Pectinatus-sottacetonis-strain-FSRU-B0405-16S-ribosomal-RNA,-partial-sequence	Eub841-II	CTACCGGGGTATCTAATCC	rev	complement(789..807)	0
NR_041320.1-Pelotomaculum-isophthalicicum-JI-16S-ribosomal-RNA,-partial-sequence	Eub841-II	CTACCGGGGTATCTAATCC	rev	complement(742..760)	0
NR_041000.1-Pelotomaculum-propionicicum-strain-MGP-16S-ribosomal-RNA,-partial-sequence	Eub841-II	CTACCGGGGTATCTAATCC	rev	complement(816..834)	0
NR_044877.1-Pelotomaculum-schinkii-strain-HH-16S-ribosomal-RNA,-partial-sequence	Eub841-II	CTACCGGGGTATCTAATCC	rev	complement(646..664)	0
NR_119207.1-Pelotomaculum-schinkii-strain-HH-16S-ribosomal-RNA,-partial-sequence	Eub841-II	CTACCGGGGTATCTAATCC	rev	complement(645..663)	0
NR_040948.1-Pelotomaculum-terephthalicicum-JT-16S-ribosomal-RNA,-partial-sequence	Eub841-II	CTACCGGGGTATCTAATCC	rev	complement(756..774)	0
NR_040840.1-Pelotomaculum-thermopropionicum-SI-16S-ribosomal-RNA,-partial-sequence	Eub841-II	CTACCGGGGTATCTAATCC	rev	complement(805..823)	0
NR_074685.1-Pelotomaculum-thermopropionicum-SI-16S-ribosomal-RNA,-partial-sequence	Eub841-II	CTACCGGGGTATCTAATCC	rev	complement(799..817)	0
NR_026111.1-Phascolarctobacterium-faecium-strain-ACM-3679-16S-ribosomal-RNA,-partial-sequence	Eub841-II	CTACCGGGGTATCTAATCC	rev	complement(783..801)	0
NR_112902.1-Phascolarctobacterium-succinatutens-strain-YIT-12067-16S-ribosomal-RNA,-partial-sequence	Eub841-II	CTACCGGGGTATCTAATCC	rev	complement(871..889)	0
NR_179270.1-Phascolarctobacterium-wakonense-strain-MB11-16S-ribosomal-RNA,-partial-sequence	Eub841-II	CTACCGGGGTATCTAATCC	rev	complement(771..789)	0
NR_181747.1-Phosphitispora-fastidiosa-strain-DYL19-16S-ribosomal-RNA,-partial-sequence	Eub841-II	CTACCGGGGTATCTAATCC	rev	complement(747..765)	0
NR_176527.1-Phragmitibacter-flavus-strain-MG-N-17-16S-ribosomal-RNA,-partial-sequence	Eub841-II	CTACCGGGGTATCTAATCC	rev	complement(760..778)	0
NR_112798.1-Phycisphaera-mikurensis-strain-FYK2301M01-16S-ribosomal-RNA,-partial-sequence	Eub841-II	CTACCGGGGTATCTAATCC	rev	complement(724..742)	0
NR_074491.2-Phycisphaera-mikurensis-NBRC-102666-16S-ribosomal-RNA,-complete-sequence	Eub841-II	CTACCGGGGTATCTAATCC	rev	complement(751..769)	0
NR_074521.1-Pirellula-staleyi-DSM-6068-16S-ribosomal-RNA,-partial-sequence	Eub841-II	CTACCGGGGTATCTAATCC	rev	complement(754..772)	0
NR_119130.1-Pirellula-staleyi-DSM-6068-16S-ribosomal-RNA,-partial-sequence	Eub841-II	CTACCGGGGTATCTAATCC	rev	complement(734..752)	0
NR_026023.1-Prosthecobacter-debontii-strain-FC3-16S-ribosomal-RNA,-partial-sequence	Eub841-II	CTACCGGGGTATCTAATCC	rev	complement(758..776)	0
NR_026021.1-Prosthecobacter-dejongeii-strain-FC1-16S-ribosomal-RNA,-partial-sequence	Eub841-II	CTACCGGGGTATCTAATCC	rev	complement(758..776)	0
NR_041608.1-Prosthecobacter-fluviatilis-strain-HAQ-1-16S-ribosomal-RNA,-partial-sequence	Eub841-II	CTACCGGGGTATCTAATCC	rev	complement(757..775)	0
NR_173580.1-Pseudobythopirellula-maris-strain-Mal64-16S-ribosomal-RNA,-partial-sequence	Eub841-II	CTACCGGGGTATCTAATCC	rev	complement(764..782)	0
NR_147772.1-Pseudofulvibacter-gastropodicola-strain-MEBiC08749-16S-ribosomal-RNA,-partial-sequence	Eub841-II	CTACCGGGGTATCTAATCC	rev	complement(739..757)	0
NR_148806.1-Pseudofulvibacter-marinus-strain-RZW2-1-16S-ribosomal-RNA,-partial-sequence	Eub841-II	CTACCGGGGTATCTAATCC	rev	complement(769..787)	0
NR_112187.1-Pseudozobellia-thermophila-strain-KMM-3531-16S-ribosomal-RNA,-partial-sequence	Eub841-II	CTACCGGGGTATCTAATCC	rev	complement(732..750)	0
NR_134146.1-Psychrobium-conchae-strain-BJ-1-16S-ribosomal-RNA,-partial-sequence	Eub841-II	CTACCGGGGTATCTAATCC	rev	complement(760..778)	0
NR_041676.1-Psychromonas-agarivorans-strain-J42-3A-16S-ribosomal-RNA,-partial-sequence	Eub841-II	CTACCGGGGTATCTAATCC	rev	complement(764..782)	0
NR_114267.1-Psychromonas-agarivorans-strain-NBRC-104585-16S-ribosomal-RNA,-partial-sequence	Eub841-II	CTACCGGGGTATCTAATCC	rev	complement(758..776)	0
NR_026436.1-Psychromonas-antarctica-strain-star-1-16S-ribosomal-RNA,-partial-sequence	Eub841-II	CTACCGGGGTATCTAATCC	rev	complement(758..776)	0
NR_156934.1-Psychromonas-aquatilis-strain-M1A1-16S-ribosomal-RNA,-partial-sequence	Eub841-II	CTACCGGGGTATCTAATCC	rev	complement(740..758)	0
NR_041604.1-Psychromonas-aquimarina-strain-JAMM-0404-16S-ribosomal-RNA,-partial-sequence	Eub841-II	CTACCGGGGTATCTAATCC	rev	complement(760..778)	0
NR_028821.1-Psychromonas-arctica-strain-Pull-5.3-16S-ribosomal-RNA,-partial-sequence	Eub841-II	CTACCGGGGTATCTAATCC	rev	complement(778..796)	0
NR_116830.1-Psychromonas-boydii-strain-174-16S-ribosomal-RNA,-partial-sequence	Eub841-II	CTACCGGGGTATCTAATCC	rev	complement(734..752)	0
NR_040949.1-Psychromonas-hadalis-strain-K41G-16S-ribosomal-RNA,-partial-sequence	Eub841-II	CTACCGGGGTATCTAATCC	rev	complement(772..790)	0
NR_041654.1-Psychromonas-heitensis-strain-AK15-027-16S-ribosomal-RNA,-partial-sequence	Eub841-II	CTACCGGGGTATCTAATCC	rev	complement(762..780)	0
NR_044797.1-Psychromonas-ingrahamii-strain-37-16S-ribosomal-RNA,-partial-sequence	Eub841-II	CTACCGGGGTATCTAATCC	rev	complement(760..778)	0
NR_074862.1-Psychromonas-ingrahamii-strain-37-16S-ribosomal-RNA,-partial-sequence	Eub841-II	CTACCGGGGTATCTAATCC	rev	complement(780..798)	0
NR_041603.1-Psychromonas-japonica-strain-JAMM-0394-16S-ribosomal-RNA,-partial-sequence	Eub841-II	CTACCGGGGTATCTAATCC	rev	complement(760..778)	0
NR_028003.1-Psychromonas-kaikoae-ATCC-BAA-353-strain-JT7304-16S-ribosomal-RNA,-partial-sequence	Eub841-II	CTACCGGGGTATCTAATCC	rev	complement(774..792)	0
NR_041605.1-Psychromonas-macrocephali-strain-JAMM-0415-16S-ribosomal-RNA,-partial-sequence	Eub841-II	CTACCGGGGTATCTAATCC	rev	complement(760..778)	0
NR_025655.1-Pseudoalteromonas-translucida-KMM-520-16S-ribosomal-RNA,-partial-sequence	Eub841-II	CTACCGGGGTATCTAATCC	rev	complement(756..774)	0
NR_043172.1-Pseudoalteromonas-spongiae-strain-UST010723-006-16S-ribosomal-RNA,-partial-sequence	Eub841-II	CTACCGGGGTATCTAATCC	rev	complement(708..726)	0
NR_157758.1-Pseudoalteromonas-piratica-strain-OCN003-16S-ribosomal-RNA,-partial-sequence	Eub841-II	CTACCGGGGTATCTAATCC	rev	complement(721..739)	0
NR_113299.1-Pseudoalteromonas-phenolica-strain-JCM-21460-16S-ribosomal-RNA,-partial-sequence	Eub841-II	CTACCGGGGTATCTAATCC	rev	complement(759..777)	0
NR_026024.1-Prosthecobacter-fusiformis-strain-FC4-16S-ribosomal-RNA,-partial-sequence	Eub841-II	CTACCGGGGTATCTAATCC	rev	complement(758..776)	0
NR_026022.1-Prosthecobacter-vanneervenii-strain-FC2-16S-ribosomal-RNA,-partial-sequence	Eub841-II	CTACCGGGGTATCTAATCC	rev	complement(758..776)	0
NR_136880.1-Pseudalgibacter-alginicilyticus-strain-HZ22-16S-ribosomal-RNA,-partial-sequence	Eub841-II	CTACCGGGGTATCTAATCC	rev	complement(768..786)	0
NR_025775.1-Pseudoalteromonas-aliena-strain-KMM-3562-16S-ribosomal-RNA,-partial-sequence	Eub841-II	CTACCGGGGTATCTAATCC	rev	complement(775..793)	0
NR_029317.1-Pseudoalteromonas-antarctica-strain-NF3-16S-ribosomal-RNA,-partial-sequence	Eub841-II	CTACCGGGGTATCTAATCC	rev	complement(756..774)	0
NR_043959.1-Pseudoalteromonas-arctica-strain-A-37-1-2-16S-ribosomal-RNA,-partial-sequence	Eub841-II	CTACCGGGGTATCTAATCC	rev	complement(773..791)	0
NR_026219.1-Pseudoalteromonas-aurantia-strain-ATCC-33046-16S-ribosomal-RNA,-partial-sequence	Eub841-II	CTACCGGGGTATCTAATCC	rev	complement(755..773)	0
NR_037073.1-Pseudoalteromonas-citrea-strain-CERBOM-CH10-16S-ribosomal-RNA,-partial-sequence	Eub841-II	CTACCGGGGTATCTAATCC	rev	complement(755..773)	0
NR_044866.1-Pseudoalteromonas-denitrificans-strain-Nygaard-1977-16S-ribosomal-RNA,-partial-sequence	Eub841-II	CTACCGGGGTATCTAATCC	rev	complement(756..774)	0
NR_117659.1-Sporomusa-ovata-strain-DSM-2662-16S-ribosomal-RNA,-partial-sequence	Eub841-II	CTACCGGGGTATCTAATCC	rev	complement(909..927)	0
NR_025654.1-Pseudoalteromonas-distincta-strain-KMM-3548-16S-ribosomal-RNA,-partial-sequence	Eub841-II	CTACCGGGGTATCTAATCC	rev	complement(760..778)	0
NR_114436.1-Pseudoalteromonas-distincta-strain-KMM-638-16S-ribosomal-RNA,-partial-sequence	Eub841-II	CTACCGGGGTATCTAATCC	rev	complement(752..770)	0
NR_028722.1-Pseudoalteromonas-elyakovii-strain-KMM-162-16S-ribosomal-RNA,-partial-sequence	Eub841-II	CTACCGGGGTATCTAATCC	rev	complement(754..772)	0
NR_178270.1-Pseudoalteromonas-fuliginea-strain-KMM-216-16S-ribosomal-RNA,-partial-sequence	Eub841-II	CTACCGGGGTATCTAATCC	rev	complement(756..774)	0
NR_178278.1-Pseudoalteromonas-fuliginea-strain-CIP-105339-16S-ribosomal-RNA,-partial-sequence	Eub841-II	CTACCGGGGTATCTAATCC	rev	complement(752..770)	0
NR_044837.2-Pseudoalteromonas-haloplanktis-ATCC-14393-16S-ribosomal-RNA,-partial-sequence	Eub841-II	CTACCGGGGTATCTAATCC	rev	complement(777..795)	0
NR_042981.1-Pseudoalteromonas-marina-strain-mano4-16S-ribosomal-RNA,-partial-sequence	Eub841-II	CTACCGGGGTATCTAATCC	rev	complement(680..698)	0
NR_026222.1-Pseudoalteromonas-nigrifaciens-strain-NCIMB-8614-16S-ribosomal-RNA,-partial-sequence	Eub841-II	CTACCGGGGTATCTAATCC	rev	complement(751..769)	0
NR_114188.1-Pseudoalteromonas-nigrifaciens-strain-NBRC-103036-16S-ribosomal-RNA,-partial-sequence	Eub841-II	CTACCGGGGTATCTAATCC	rev	complement(752..770)	0
NR_028809.1-Pseudoalteromonas-phenolica-strain-O-BC30-16S-ribosomal-RNA,-partial-sequence	Eub841-II	CTACCGGGGTATCTAATCC	rev	complement(758..776)	0
NR_041711.1-Pseudoalteromonas-distincta-strain-KMM638-16S-ribosomal-RNA,-partial-sequence	Eub841-II	CTACCGGGGTATCTAATCC	rev	complement(759..777)	0
NR_117660.1-Sporomusa-ovata-strain-DSM-2662-16S-ribosomal-RNA,-partial-sequence	Eub841-II	CTACCGGGGTATCTAATCC	rev	complement(890..908)	0
NR_104801.1-Sporomusa-paucivorans-strain-DSM-3697-16S-ribosomal-RNA,-partial-sequence	Eub841-II	CTACCGGGGTATCTAATCC	rev	complement(785..803)	0
NR_117143.1-Sporomusa-paucivorans-strain-DSM-3697-16S-ribosomal-RNA,-partial-sequence	Eub841-II	CTACCGGGGTATCTAATCC	rev	complement(786..804)	0
NR_024992.1-Thiomicrospira-aerophila-strain-AL3-16S-ribosomal-RNA,-partial-sequence	Eub841-II	CTACCGGGGTATCTAATCC	rev	complement(771..789)	0
NR_028806.1-Thiomicrospira-cyclica-ALM1-16S-ribosomal-RNA,-partial-sequence	Eub841-II	CTACCGGGGTATCTAATCC	rev	complement(780..798)	0
NR_074720.1-Thiomicrospira-cyclica-ALM1-16S-ribosomal-RNA,-partial-sequence	Eub841-II	CTACCGGGGTATCTAATCC	rev	complement(776..794)	0
NR_044010.1-Thiomicrospira-microaerophila-strain-ASL8-2-16S-ribosomal-RNA,-partial-sequence	Eub841-II	CTACCGGGGTATCTAATCC	rev	complement(714..732)	0
NR_025926.1-Thiomicrospira-pelophila-strain-4B-16S-ribosomal-RNA,-partial-sequence	Eub841-II	CTACCGGGGTATCTAATCC	rev	complement(762..780)	0
NR_028746.1-Thiomicrospira-sibirica-strain-AL7-16S-ribosomal-RNA,-partial-sequence	Eub841-II	CTACCGGGGTATCTAATCC	rev	complement(773..791)	0
NR_024854.1-Thiomicrospira-thyasirae-strain-DSM-5322-16S-ribosomal-RNA,-partial-sequence	Eub841-II	CTACCGGGGTATCTAATCC	rev	complement(748..766)	0
NR_179322.1-Thiosulfatimonas-sediminis-strain-aks77-16S-ribosomal-RNA,-partial-sequence	Eub841-II	CTACCGGGGTATCTAATCC	rev	complement(783..801)	0
NR_158050.1-Tundrisphaera-lichenicola-strain-P12-16S-ribosomal-RNA,-partial-sequence	Eub841-II	CTACCGGGGTATCTAATCC	rev	complement(745..763)	0
NR_159232.1-Tuwongella-immobilis-strain-MBLW1-16S-ribosomal-RNA,-partial-sequence	Eub841-II	CTACCGGGGTATCTAATCC	rev	complement(708..726)	0
NR_179064.1-Ulvibacterium-marinum-strain-CCMM003-16S-ribosomal-RNA,-partial-sequence	Eub841-II	CTACCGGGGTATCTAATCC	rev	complement(776..794)	0
NR_157791.1-Umboniibacter-caenipelagi-strain-SCTF-16-16S-ribosomal-RNA,-partial-sequence	Eub841-II	CTACCGGGGTATCTAATCC	rev	complement(749..767)	0
NR_112825.1-Umboniibacter-marinipuniceus-strain-KMM-3891-16S-ribosomal-RNA,-partial-sequence	Eub841-II	CTACCGGGGTATCTAATCC	rev	complement(761..779)	0
NR_145653.1-Umboniibacter-roseus-strain-14-121-B13-16S-ribosomal-RNA,-partial-sequence	Eub841-II	CTACCGGGGTATCTAATCC	rev	complement(756..774)	0
NR_173555.1-Urbifossiella-limnaea-strain-ETA_A1-16S-ribosomal-RNA,-partial-sequence	Eub841-II	CTACCGGGGTATCTAATCC	rev	complement(738..756)	0
NR_041880.1-Veillonella-atypica-strain-KON-16S-ribosomal-RNA,-partial-sequence	Eub841-II	CTACCGGGGTATCTAATCC	rev	complement(726..744)	0
NR_115354.1-Veillonella-atypica-strain-KON-16S-ribosomal-RNA,-partial-sequence	Eub841-II	CTACCGGGGTATCTAATCC	rev	complement(770..788)	0
NR_119170.1-Veillonella-atypica-strain-KON-16S-ribosomal-RNA,-partial-sequence	Eub841-II	CTACCGGGGTATCTAATCC	rev	complement(775..793)	0
NR_025762.1-Veillonella-caviae-strain-PV1-16S-ribosomal-RNA,-partial-sequence	Eub841-II	CTACCGGGGTATCTAATCC	rev	complement(748..766)	0
NR_181205.1-Thiomicrorhabdus-xiamenensis-strain-G2-16S-ribosomal-RNA,-partial-sequence	Eub841-II	CTACCGGGGTATCTAATCC	rev	complement(783..801)	0
NR_025046.1-Veillonella-criceti-strain-ATCC-17747-16S-ribosomal-RNA,-partial-sequence	Eub841-II	CTACCGGGGTATCTAATCC	rev	complement(766..784)	0
NR_180565.1-Thiomicrorhabdus-sediminis-strain-G1-16S-ribosomal-RNA,-partial-sequence	Eub841-II	CTACCGGGGTATCTAATCC	rev	complement(783..801)	0
NR_180138.1-Thiomicrorhabdus-indica-strain-13-15A-16S-ribosomal-RNA,-partial-sequence	Eub841-II	CTACCGGGGTATCTAATCC	rev	complement(784..802)	0
NR_043135.1-Thermosediminibacter-litoriperuensis-strain-JW/YJL-1230-7/2-16S-ribosomal-RNA,-partial-sequence	Eub841-II	CTACCGGGGTATCTAATCC	rev	complement(708..726)	0
NR_043134.1-Thermosediminibacter-oceani-strain-JW/IW-1228P-16S-ribosomal-RNA,-partial-sequence	Eub841-II	CTACCGGGGTATCTAATCC	rev	complement(710..728)	0
NR_074461.1-Thermosediminibacter-oceani-DSM-16646-16S-ribosomal-RNA,-partial-sequence	Eub841-II	CTACCGGGGTATCTAATCC	rev	complement(758..776)	0
NR_117166.1-Thermosinus-carboxydivorans-strain-DSM-14886-16S-ribosomal-RNA,-partial-sequence	Eub841-II	CTACCGGGGTATCTAATCC	rev	complement(783..801)	0
NR_117167.1-Thermosinus-carboxydivorans-strain-DSM-14886-16S-ribosomal-RNA,-partial-sequence	Eub841-II	CTACCGGGGTATCTAATCC	rev	complement(784..802)	0
NR_117168.1-Thermosinus-carboxydivorans-strain-DSM-14886-16S-ribosomal-RNA,-partial-sequence	Eub841-II	CTACCGGGGTATCTAATCC	rev	complement(783..801)	0
NR_117169.1-Thermosinus-carboxydivorans-strain-DSM-14886-16S-ribosomal-RNA,-partial-sequence	Eub841-II	CTACCGGGGTATCTAATCC	rev	complement(784..802)	0
NR_112915.1-Thermosporothrix-hazakensis-strain-SK20-1-16S-ribosomal-RNA,-partial-sequence	Eub841-II	CTACCGGGGTATCTAATCC	rev	complement(717..735)	0
NR_149290.1-Thermosporothrix-narukonensis-strain-F4-16S-ribosomal-RNA,-partial-sequence	Eub841-II	CTACCGGGGTATCTAATCC	rev	complement(659..677)	0
NR_148598.1-Thermostilla-marina-strain-SVX8-16S-ribosomal-RNA,-partial-sequence	Eub841-II	CTACCGGGGTATCTAATCC	rev	complement(751..769)	0
NR_042719.1-Thermovenabulum-ferriorganovorum-strain-Z-9801-16S-ribosomal-RNA,-partial-sequence	Eub841-II	CTACCGGGGTATCTAATCC	rev	complement(762..780)	0
NR_104554.1-Thermovenabulum-gondwanense-strain-R270-16S-ribosomal-RNA,-partial-sequence	Eub841-II	CTACCGGGGTATCTAATCC	rev	complement(759..777)	0
NR_116290.1-Thermovorax-subterraneus-strain-70B-16S-ribosomal-RNA,-partial-sequence	Eub841-II	CTACCGGGGTATCTAATCC	rev	complement(752..770)	0
NR_043874.1-Thiohalorhabdus-denitrificans-strain-HL-19-16S-ribosomal-RNA,-partial-sequence	Eub841-II	CTACCGGGGTATCTAATCC	rev	complement(730..748)	0
NR_179204.1-Thiomicrorhabdus-aquaedulcis-strain-HaS4-16S-ribosomal-RNA,-partial-sequence	Eub841-II	CTACCGGGGTATCTAATCC	rev	complement(762..780)	0
NR_042105.1-Thiomicrorhabdus-arctica-strain-type-strain:-SVAL-E-16S-ribosomal-RNA,-partial-sequence	Eub841-II	CTACCGGGGTATCTAATCC	rev	complement(749..767)	0
NR_028680.1-Thiomicrorhabdus-chilensis-strain-Ch-1-16S-ribosomal-RNA,-partial-sequence	Eub841-II	CTACCGGGGTATCTAATCC	rev	complement(769..787)	0
NR_028679.1-Thiomicrorhabdus-frisia-strain-JB-A2-16S-ribosomal-RNA,-partial-sequence	Eub841-II	CTACCGGGGTATCTAATCC	rev	complement(769..787)	0
NR_152011.1-Thiomicrorhabdus-hydrogeniphila-strain-MAS2-16S-ribosomal-RNA,-partial-sequence	Eub841-II	CTACCGGGGTATCTAATCC	rev	complement(762..780)	0
NR_042106.1-Thiomicrorhabdus-psychrophila-strain-type-strain:-SVAL-D-16S-ribosomal-RNA,-partial-sequence	Eub841-II	CTACCGGGGTATCTAATCC	rev	complement(755..773)	0
NR_113376.1-Veillonella-criceti-strain-JCM-6511-16S-ribosomal-RNA,-partial-sequence	Eub841-II	CTACCGGGGTATCTAATCC	rev	complement(797..815)	0
NR_044153.1-Veillonella-denticariosi-strain-RBV106-16S-ribosomal-RNA,-partial-sequence	Eub841-II	CTACCGGGGTATCTAATCC	rev	complement(770..788)	0
NR_041879.1-Veillonella-dispar-strain-ATCC-17748-16S-ribosomal-RNA,-partial-sequence	Eub841-II	CTACCGGGGTATCTAATCC	rev	complement(727..745)	0
NR_151962.1-Wenyingzhuangia-fucanilytica-strain-CZ1127-16S-ribosomal-RNA,-partial-sequence	Eub841-II	CTACCGGGGTATCTAATCC	rev	complement(773..791)	0
NR_136877.1-Wenyingzhuangia-gracilariae-strain-N5DB13-4-16S-ribosomal-RNA,-partial-sequence	Eub841-II	CTACCGGGGTATCTAATCC	rev	complement(725..743)	0
NR_136456.1-Wenyingzhuangia-heitensis-strain-H-MN17-16S-ribosomal-RNA,-partial-sequence	Eub841-II	CTACCGGGGTATCTAATCC	rev	complement(754..772)	0
NR_125625.1-Wenyingzhuangia-marina-strain-D1-16S-ribosomal-RNA,-partial-sequence	Eub841-II	CTACCGGGGTATCTAATCC	rev	complement(725..743)	0
NR_165724.1-Winogradskyella-algicola-strain-IMCC33238-16S-ribosomal-RNA,-partial-sequence	Eub841-II	CTACCGGGGTATCTAATCC	rev	complement(756..774)	0
NR_108998.1-Winogradskyella-aquimaris-strain-DPG-24-16S-ribosomal-RNA,-partial-sequence	Eub841-II	CTACCGGGGTATCTAATCC	rev	complement(756..774)	0
NR_159209.1-Winogradskyella-haliclonae-strain-M1A16-16S-ribosomal-RNA,-partial-sequence	Eub841-II	CTACCGGGGTATCTAATCC	rev	complement(725..743)	0
NR_132684.1-Winogradskyella-jejuensis-strain-CP32-16S-ribosomal-RNA,-partial-sequence	Eub841-II	CTACCGGGGTATCTAATCC	rev	complement(727..745)	0
NR_109604.1-Winogradskyella-litorisediminis-strain-DPS-8-16S-ribosomal-RNA,-partial-sequence	Eub841-II	CTACCGGGGTATCTAATCC	rev	complement(756..774)	0
NR_180486.1-Winogradskyella-ouciana-strain-ZXX205-16S-ribosomal-RNA,-partial-sequence	Eub841-II	CTACCGGGGTATCTAATCC	rev	complement(776..794)	0
NR_179866.1-Winogradskyella-pocilloporae-strain-AFPH31-16S-ribosomal-RNA,-partial-sequence	Eub841-II	CTACCGGGGTATCTAATCC	rev	complement(729..747)	0
NR_181288.1-Winogradskyella-pocilloporae-strain-CCM-8816-16S-ribosomal-RNA,-partial-sequence	Eub841-II	CTACCGGGGTATCTAATCC	rev	complement(728..746)	0
NR_043230.1-Winogradskyella-poriferorum-strain-UST030701-295-16S-ribosomal-RNA,-partial-sequence	Eub841-II	CTACCGGGGTATCTAATCC	rev	complement(716..734)	0
NR_179729.1-Winogradskyella-tangerina-strain-M1309-16S-ribosomal-RNA,-partial-sequence	Eub841-II	CTACCGGGGTATCTAATCC	rev	complement(756..774)	0
NR_133892.1-Winogradskyella-wandonensis-strain-WD-2-2-16S-ribosomal-RNA,-partial-sequence	Eub841-II	CTACCGGGGTATCTAATCC	rev	complement(756..774)	0
NR_159135.1-Wocania-arenilitoris-strain-HMF6543-16S-ribosomal-RNA,-partial-sequence	Eub841-II	CTACCGGGGTATCTAATCC	rev	complement(760..778)	0
NR_173545.1-Wocania-indica-strain-IOP_32-16S-ribosomal-RNA,-partial-sequence	Eub841-II	CTACCGGGGTATCTAATCC	rev	complement(750..768)	0
NR_042465.1-Zavarzinella-formosa-strain-A10-16S-ribosomal-RNA,-partial-sequence	Eub841-II	CTACCGGGGTATCTAATCC	rev	complement(729..747)	0
NR_151961.1-Zeaxanthinibacter-aestuarii-strain-S2-22-16S-ribosomal-RNA,-partial-sequence	Eub841-II	CTACCGGGGTATCTAATCC	rev	complement(756..774)	0
NR_146369.1-Wenyingzhuangia-aestuarii-strain-MN1-138-16S-ribosomal-RNA,-partial-sequence	Eub841-II	CTACCGGGGTATCTAATCC	rev	complement(754..772)	0
NR_189192.1-Vulcanimicrobium-alpinum-strain-WC8-2-16S-ribosomal-RNA,-partial-sequence	Eub841-II	CTACCGGGGTATCTAATCC	rev	complement(720..738)	0
NR_151905.1-Vicinamibacter-silvestris-strain-Ac_5_C6-16S-ribosomal-RNA,-partial-sequence	Eub841-II	CTACCGGGGTATCTAATCC	rev	complement(788..806)	0
NR_180842.1-Vibrio-algicola-strain-SM1977-16S-ribosomal-RNA,-partial-sequence	Eub841-II	CTACCGGGGTATCTAATCC	rev	complement(775..793)	0
NR_115355.1-Veillonella-dispar-strain-ATCC-17748-16S-ribosomal-RNA,-partial-sequence	Eub841-II	CTACCGGGGTATCTAATCC	rev	complement(770..788)	0
NR_119169.1-Veillonella-dispar-strain-DSM-20735-16S-ribosomal-RNA,-partial-sequence	Eub841-II	CTACCGGGGTATCTAATCC	rev	complement(775..793)	0
NR_163639.1-Veillonella-infantium-strain-T11011-4-16S-ribosomal-RNA,-partial-sequence	Eub841-II	CTACCGGGGTATCTAATCC	rev	complement(787..805)	0
NR_044400.1-Veillonella-magna-strain-lac18-16S-ribosomal-RNA,-partial-sequence	Eub841-II	CTACCGGGGTATCTAATCC	rev	complement(758..776)	0
NR_179592.1-Veillonella-massiliensis-strain-Marseille-P3594-16S-ribosomal-RNA,-partial-sequence	Eub841-II	CTACCGGGGTATCTAATCC	rev	complement(775..793)	0
NR_028839.1-Veillonella-montpellierensis-strain-ADV-281.99-16S-ribosomal-RNA,-partial-sequence	Eub841-II	CTACCGGGGTATCTAATCC	rev	complement(733..751)	0
NR_179325.1-Veillonella-nakazawae-strain-T1-7-16S-ribosomal-RNA,-partial-sequence	Eub841-II	CTACCGGGGTATCTAATCC	rev	complement(744..762)	0
NR_113031.1-Veillonella-parvula-strain-JCM-12972-16S-ribosomal-RNA,-partial-sequence	Eub841-II	CTACCGGGGTATCTAATCC	rev	complement(797..815)	0
NR_043332.1-Veillonella-parvula-DSM-2008-strain-ATCC-10790-16S-ribosomal-RNA,-partial-sequence	Eub841-II	CTACCGGGGTATCTAATCC	rev	complement(770..788)	0
NR_104574.1-Thermolithobacter-ferrireducens-strain-JW/KA-2-16S-ribosomal-RNA,-partial-sequence	Eub841-II	CTACCGGGGTATCTAATCC	rev	complement(783..801)	0
NR_074980.1-Veillonella-parvula-DSM-2008-16S-ribosomal-RNA,-partial-sequence	Eub841-II	CTACCGGGGTATCTAATCC	rev	complement(797..815)	0
NR_119168.1-Veillonella-parvula-DSM-2008-16S-ribosomal-RNA,-partial-sequence	Eub841-II	CTACCGGGGTATCTAATCC	rev	complement(775..793)	0
NR_029101.1-Veillonella-ratti-strain-RV-12x-16S-ribosomal-RNA,-partial-sequence	Eub841-II	CTACCGGGGTATCTAATCC	rev	complement(732..750)	0
NR_113377.1-Veillonella-ratti-strain-JCM-6512-16S-ribosomal-RNA,-partial-sequence	Eub841-II	CTACCGGGGTATCTAATCC	rev	complement(797..815)	0
NR_114538.1-Veillonella-ratti-strain-ATCC-17746-16S-ribosomal-RNA,-partial-sequence	Eub841-II	CTACCGGGGTATCTAATCC	rev	complement(774..792)	0
NR_042940.1-Veillonella-rodentium-strain-ATCC-17743-16S-ribosomal-RNA,-partial-sequence	Eub841-II	CTACCGGGGTATCTAATCC	rev	complement(682..700)	0
NR_044091.1-Veillonella-rogosae-strain-CF100-16S-ribosomal-RNA,-partial-sequence	Eub841-II	CTACCGGGGTATCTAATCC	rev	complement(684..702)	0
NR_134226.1-Veillonella-seminalis-strain-ADV-4313.2-16S-ribosomal-RNA,-partial-sequence	Eub841-II	CTACCGGGGTATCTAATCC	rev	complement(708..726)	0
NR_113570.1-Veillonella-tobetsuensis-strain-JCM-17976-16S-ribosomal-RNA,-partial-sequence	Eub841-II	CTACCGGGGTATCTAATCC	rev	complement(777..795)	0
NR_026266.1-Verrucomicrobium-spinosum-DSM-4136-=-JCM-18804-16S-ribosomal-RNA,-partial-sequence	Eub841-II	CTACCGGGGTATCTAATCC	rev	complement(747..765)	0
NR_117759.1-Veillonella-parvula-DSM-2008-16S-ribosomal-RNA,-partial-sequence	Eub841-II	CTACCGGGGTATCTAATCC	rev	complement(773..791)	0
NR_114619.1-Pectinatus-cerevisiiphilus-strain-ATCC-29359-16S-ribosomal-RNA,-partial-sequence	Eub841-II	CTACCGGGGTATCTAATCC	rev	complement(791..809)	0
NR_041802.1-Thermolithobacter-ferrireducens-strain-JW/KA-2-16S-ribosomal-RNA,-partial-sequence	Eub841-II	CTACCGGGGTATCTAATCC	rev	complement(782..800)	0
NR_134826.1-Thermogutta-terrifontis-strain-R1-16S-ribosomal-RNA,-partial-sequence	Eub841-II	CTACCGGGGTATCTAATCC	rev	complement(744..762)	0
NR_028868.1-Succinispira-mobilis-strain-19gly1-16S-ribosomal-RNA,-partial-sequence	Eub841-II	CTACCGGGGTATCTAATCC	rev	complement(772..790)	0
NR_040943.1-Sulfobacillus-acidophilus-DSM-10332-16S-ribosomal-RNA,-partial-sequence	Eub841-II	CTACCGGGGTATCTAATCC	rev	complement(773..791)	0
NR_074758.1-Sulfobacillus-acidophilus-DSM-10332-16S-ribosomal-RNA,-partial-sequence	Eub841-II	CTACCGGGGTATCTAATCC	rev	complement(773..791)	0
NR_114437.1-Sulfobacillus-acidophilus-DSM-10332-strain-NAL-16S-ribosomal-RNA,-partial-sequence	Eub841-II	CTACCGGGGTATCTAATCC	rev	complement(755..773)	0
NR_044352.1-Sulfobacillus-benefaciens-strain-BRGM2-16S-ribosomal-RNA,-partial-sequence	Eub841-II	CTACCGGGGTATCTAATCC	rev	complement(751..769)	0
NR_180574.1-Sulfobacillus-harzensis-strain-BGR-140-16S-ribosomal-RNA,-partial-sequence	Eub841-II	CTACCGGGGTATCTAATCC	rev	complement(763..781)	0
NR_042730.1-Sulfobacillus-sibiricus-strain-N1-16S-ribosomal-RNA,-partial-sequence	Eub841-II	CTACCGGGGTATCTAATCC	rev	complement(741..759)	0
NR_040945.1-Sulfobacillus-thermosulfidooxidans-DSM-9293-16S-ribosomal-RNA,-partial-sequence	Eub841-II	CTACCGGGGTATCTAATCC	rev	complement(751..769)	0
NR_119206.1-Sulfobacillus-thermosulfidooxidans-DSM-9293-strain-AT-1-16S-ribosomal-RNA,-partial-sequence	Eub841-II	CTACCGGGGTATCTAATCC	rev	complement(741..759)	0
NR_043568.1-Sulfobacillus-thermotolerans-strain-Kr1-16S-ribosomal-RNA,-partial-sequence	Eub841-II	CTACCGGGGTATCTAATCC	rev	complement(717..735)	0
NR_121690.1-Sulfurimonas-gotlandica-strain-GD1-16S-ribosomal-RNA,-partial-sequence	Eub841-II	CTACCGGGGTATCTAATCC	rev	complement(749..767)	0
NR_178527.1-Sulfurimonas-hongkongensis-strain-AST-10-16S-ribosomal-RNA,-partial-sequence	Eub841-II	CTACCGGGGTATCTAATCC	rev	complement(695..713)	0
NR_175522.1-Sulfurimonas-lithotrophica-strain-GYSZ_1-16S-ribosomal-RNA,-partial-sequence	Eub841-II	CTACCGGGGTATCTAATCC	rev	complement(706..724)	0
NR_175590.1-Sulfurimonas-lithotrophica-strain-GYSZ_1-16S-ribosomal-RNA,-partial-sequence	Eub841-II	CTACCGGGGTATCTAATCC	rev	complement(760..778)	0
NR_173571.1-Symmachiella-dynata-strain-Mal52-16S-ribosomal-RNA,-partial-sequence	Eub841-II	CTACCGGGGTATCTAATCC	rev	complement(779..797)	0
NR_173572.1-Symmachiella-macrocystis-strain-CA54-16S-ribosomal-RNA,-partial-sequence	Eub841-II	CTACCGGGGTATCTAATCC	rev	complement(779..797)	0
NR_044616.1-Synergistes-jonesii-strain-78-1-16S-ribosomal-RNA,-partial-sequence	Eub841-II	CTACCGGGGTATCTAATCC	rev	complement(750..768)	0
NR_116297.1-Syntrophaceticus-schinkii-strain-Sp3-16S-ribosomal-RNA,-partial-sequence	Eub841-II	CTACCGGGGTATCTAATCC	rev	complement(747..765)	0
NR_044438.1-Tamlana-agarivorans-strain-JW-26-16S-ribosomal-RNA,-partial-sequence	Eub841-II	CTACCGGGGTATCTAATCC	rev	complement(751..769)	0
NR_026205.1-Succiniclasticum-ruminis-strain-SE10-16S-ribosomal-RNA,-partial-sequence	Eub841-II	CTACCGGGGTATCTAATCC	rev	complement(781..799)	0
NR_171399.1-Tamlana-carrageenivorans-strain-UJ94-16S-ribosomal-RNA,-complete-sequence	Eub841-II	CTACCGGGGTATCTAATCC	rev	complement(782..800)	0
NR_109584.1-Streptomyces-phytohabitans-strain-KLBMP-4601-16S-ribosomal-RNA,-partial-sequence	Eub841-II	CTACCGGGGTATCTAATCC	rev	complement(681..699)	0
NR_173587.1-Stieleria-varia-strain-Pla52n-16S-ribosomal-RNA,-partial-sequence	Eub841-II	CTACCGGGGTATCTAATCC	rev	complement(765..783)	0
NR_117144.1-Sporomusa-paucivorans-strain-DSM-3697-16S-ribosomal-RNA,-partial-sequence	Eub841-II	CTACCGGGGTATCTAATCC	rev	complement(786..804)	0
NR_042457.1-Sporomusa-rhizae-strain-RS-16S-ribosomal-RNA,-partial-sequence	Eub841-II	CTACCGGGGTATCTAATCC	rev	complement(704..722)	0
NR_026378.1-Sporomusa-silvacetica-strain-DG-1-16S-ribosomal-RNA,-partial-sequence	Eub841-II	CTACCGGGGTATCTAATCC	rev	complement(758..776)	0
NR_025417.1-Sporomusa-sphaeroides-DSM-2875-16S-ribosomal-RNA,-partial-sequence	Eub841-II	CTACCGGGGTATCTAATCC	rev	complement(785..803)	0
NR_117662.1-Sporomusa-sphaeroides-DSM-2875-16S-ribosomal-RNA,-partial-sequence	Eub841-II	CTACCGGGGTATCTAATCC	rev	complement(782..800)	0
NR_117663.1-Sporomusa-sphaeroides-DSM-2875-16S-ribosomal-RNA,-partial-sequence	Eub841-II	CTACCGGGGTATCTAATCC	rev	complement(783..801)	0
NR_117664.1-Sporomusa-sphaeroides-DSM-2875-16S-ribosomal-RNA,-partial-sequence	Eub841-II	CTACCGGGGTATCTAATCC	rev	complement(784..802)	0
NR_117665.1-Sporomusa-sphaeroides-DSM-2875-16S-ribosomal-RNA,-partial-sequence	Eub841-II	CTACCGGGGTATCTAATCC	rev	complement(781..799)	0
NR_117666.1-Sporomusa-sphaeroides-DSM-2875-16S-ribosomal-RNA,-partial-sequence	Eub841-II	CTACCGGGGTATCTAATCC	rev	complement(787..805)	0
NR_117667.1-Sporomusa-sphaeroides-DSM-2875-16S-ribosomal-RNA,-partial-sequence	Eub841-II	CTACCGGGGTATCTAATCC	rev	complement(784..802)	0
NR_117668.1-Sporomusa-sphaeroides-DSM-2875-16S-ribosomal-RNA,-partial-sequence	Eub841-II	CTACCGGGGTATCTAATCC	rev	complement(786..804)	0
NR_117579.1-Sporomusa-termitida-strain-DSM-4440-16S-ribosomal-RNA,-partial-sequence	Eub841-II	CTACCGGGGTATCTAATCC	rev	complement(785..803)	0
NR_117581.1-Sporomusa-termitida-strain-DSM-4440-16S-ribosomal-RNA,-partial-sequence	Eub841-II	CTACCGGGGTATCTAATCC	rev	complement(784..802)	0
NR_118736.1-Sporomusa-termitida-strain-JSN-2-16S-ribosomal-RNA,-partial-sequence	Eub841-II	CTACCGGGGTATCTAATCC	rev	complement(791..809)	0
NR_146021.1-Stenotrophobacter-namibiensis-strain-Ac_17_F2-16S-ribosomal-RNA,-partial-sequence	Eub841-II	CTACCGGGGTATCTAATCC	rev	complement(755..773)	0
NR_146022.1-Stenotrophobacter-roseus-strain-Ac_15_C4-16S-ribosomal-RNA,-partial-sequence	Eub841-II	CTACCGGGGTATCTAATCC	rev	complement(755..773)	0
NR_146023.1-Stenotrophobacter-terrae-strain-Ac_28_D10-16S-ribosomal-RNA,-partial-sequence	Eub841-II	CTACCGGGGTATCTAATCC	rev	complement(755..773)	0
NR_180444.1-Stieleria-maiorica-strain-Mal15-16S-ribosomal-RNA,-partial-sequence	Eub841-II	CTACCGGGGTATCTAATCC	rev	complement(764..782)	0
NR_173554.1-Stieleria-neptunia-strain-Enr13-16S-ribosomal-RNA,-partial-sequence	Eub841-II	CTACCGGGGTATCTAATCC	rev	complement(760..778)	0
NR_178405.1-Streptomyces-dysideae-strain-RV15-16S-ribosomal-RNA,-partial-sequence	Eub841-II	CTACCGGGGTATCTAATCC	rev	complement(749..767)	0
NR_171493.1-Tamlana-carrageenivorans-strain-UJ94-16S-ribosomal-RNA,-partial-sequence	Eub841-II	CTACCGGGGTATCTAATCC	rev	complement(759..777)	0
NR_042535.1-Tamlana-crocina-strain-HST1-43-16S-ribosomal-RNA,-partial-sequence	Eub841-II	CTACCGGGGTATCTAATCC	rev	complement(738..756)	0
NR_115857.1-Tamlana-crocina-strain-HST1-43-16S-ribosomal-RNA,-partial-sequence	Eub841-II	CTACCGGGGTATCTAATCC	rev	complement(738..756)	0
NR_043281.1-Thermaerobacter-litoralis-strain-KW1-16S-ribosomal-RNA,-partial-sequence	Eub841-II	CTACCGGGGTATCTAATCC	rev	complement(789..807)	0
NR_074944.1-Thermaerobacter-marianensis-strain-DSM-12885-16S-ribosomal-RNA,-partial-sequence	Eub841-II	CTACCGGGGTATCTAATCC	rev	complement(789..807)	0
NR_024672.1-Thermaerobacter-marianensis-DSM-12885-strain-7p75a-16S-ribosomal-RNA,-partial-sequence	Eub841-II	CTACCGGGGTATCTAATCC	rev	complement(777..795)	0
NR_024776.1-Thermaerobacter-nagasakiensis-strain-JCM-11223-16S-ribosomal-RNA,-partial-sequence	Eub841-II	CTACCGGGGTATCTAATCC	rev	complement(789..807)	0
NR_028814.1-Thermaerobacter-subterraneus-strain-C21-16S-ribosomal-RNA,-partial-sequence	Eub841-II	CTACCGGGGTATCTAATCC	rev	complement(790..808)	0
NR_074520.1-Thermanaerovibrio-acidaminovorans-DSM-6589-16S-ribosomal-RNA,-partial-sequence	Eub841-II	CTACCGGGGTATCTAATCC	rev	complement(747..765)	0
NR_114455.1-Thermanaerovibrio-acidaminovorans-DSM-6589-16S-ribosomal-RNA,-partial-sequence	Eub841-II	CTACCGGGGTATCTAATCC	rev	complement(741..759)	0
NR_104765.1-Thermanaerovibrio-velox-strain-Z-9701-16S-ribosomal-RNA,-partial-sequence	Eub841-II	CTACCGGGGTATCTAATCC	rev	complement(745..763)	0
NR_114528.1-Thermanaerovibrio-velox-strain-Z-9701-16S-ribosomal-RNA,-partial-sequence	Eub841-II	CTACCGGGGTATCTAATCC	rev	complement(754..772)	0
NR_043010.1-Thermincola-carboxydiphila-strain-2204-16S-ribosomal-RNA,-partial-sequence	Eub841-II	CTACCGGGGTATCTAATCC	rev	complement(746..764)	0
NR_043042.1-Thermincola-ferriacetica-strain-Z-0001-16S-ribosomal-RNA,-partial-sequence	Eub841-II	CTACCGGGGTATCTAATCC	rev	complement(718..736)	0
NR_074347.1-Thermobaculum-terrenum-strain-ATCC-BAA-798-16S-ribosomal-RNA,-partial-sequence	Eub841-II	CTACCGGGGTATCTAATCC	rev	complement(749..767)	0
NR_114633.1-Thermobaculum-terrenum-ATCC-BAA-798-strain-YNP1-16S-ribosomal-RNA,-partial-sequence	Eub841-II	CTACCGGGGTATCTAATCC	rev	complement(679..697)	0
NR_179239.1-Thermogemmatispora-argillosa-strain-A3-2-16S-ribosomal-RNA,-partial-sequence	Eub841-II	CTACCGGGGTATCTAATCC	rev	complement(759..777)	0
NR_179238.1-Thermogemmatispora-aurantia-strain-A1-2-16S-ribosomal-RNA,-partial-sequence	Eub841-II	CTACCGGGGTATCTAATCC	rev	complement(758..776)	0
NR_133881.1-Thermogemmatispora-carboxidivorans-strain-PM5-16S-ribosomal-RNA,-partial-sequence	Eub841-II	CTACCGGGGTATCTAATCC	rev	complement(698..716)	0
NR_113127.1-Thermogemmatispora-foliorum-strain-ONI-5-16S-ribosomal-RNA,-partial-sequence	Eub841-II	CTACCGGGGTATCTAATCC	rev	complement(742..760)	0
NR_113126.1-Thermogemmatispora-onikobensis-strain-ONI-1-16S-ribosomal-RNA,-partial-sequence	Eub841-II	CTACCGGGGTATCTAATCC	rev	complement(739..757)	0
NR_134825.1-Thermogutta-hypogea-strain-SBP2-16S-ribosomal-RNA,-partial-sequence	Eub841-II	CTACCGGGGTATCTAATCC	rev	complement(702..720)	0
NR_112810.2-Thermaerobacter-composti-JCM-15650-strain-Ni80-16S-ribosomal-RNA,-partial-sequence	Eub841-II	CTACCGGGGTATCTAATCC	rev	complement(786..804)	0
NR_074723.1-Thermacetogenium-phaeum-DSM-12270-16S-ribosomal-RNA,-partial-sequence	Eub841-II	CTACCGGGGTATCTAATCC	rev	complement(766..784)	0
NR_024688.1-Thermacetogenium-phaeum-DSM-12270-strain-PB-16S-ribosomal-RNA,-partial-sequence	Eub841-II	CTACCGGGGTATCTAATCC	rev	complement(746..764)	0
NR_179490.1-Thalassoroseus-pseudoceratinae-strain-JC658-16S-ribosomal-RNA,-complete-sequence	Eub841-II	CTACCGGGGTATCTAATCC	rev	complement(760..778)	0
NR_180466.1-Tamlana-fucoidanivorans-strain-CW2-9-16S-ribosomal-RNA,-partial-sequence	Eub841-II	CTACCGGGGTATCTAATCC	rev	complement(750..768)	0
NR_180792.1-Tamlana-haliotis-strain-B1N29-16S-ribosomal-RNA,-partial-sequence	Eub841-II	CTACCGGGGTATCTAATCC	rev	complement(775..793)	0
NR_148304.1-Tamlana-nanhaiensis-strain-FHC16-16S-ribosomal-RNA,-partial-sequence	Eub841-II	CTACCGGGGTATCTAATCC	rev	complement(770..788)	0
NR_126191.1-Tamlana-sedimentorum-strain-n6-16S-ribosomal-RNA,-partial-sequence	Eub841-II	CTACCGGGGTATCTAATCC	rev	complement(759..777)	0
NR_179457.1-Tautonia-marina-strain-JC650-16S-ribosomal-RNA,-partial-sequence	Eub841-II	CTACCGGGGTATCTAATCC	rev	complement(712..730)	0
NR_179477.1-Tautonia-marina-strain-JC650-16S-ribosomal-RNA,-complete-sequence	Eub841-II	CTACCGGGGTATCTAATCC	rev	complement(765..783)	0
NR_173553.1-Tautonia-plasticadhaerens-strain-ElP-16S-ribosomal-RNA,-partial-sequence	Eub841-II	CTACCGGGGTATCTAATCC	rev	complement(764..782)	0
NR_179478.1-Tautonia-rosea-strain-JC657-16S-ribosomal-RNA,-complete-sequence	Eub841-II	CTACCGGGGTATCTAATCC	rev	complement(765..783)	0
NR_176521.1-Tautonia-sociabilis-strain-GM2012-16S-ribosomal-RNA,-partial-sequence	Eub841-II	CTACCGGGGTATCTAATCC	rev	complement(754..772)	0
NR_043542.1-Thermolithobacter-carboxydivorans-strain-R1-16S-ribosomal-RNA,-partial-sequence	Eub841-II	CTACCGGGGTATCTAATCC	rev	complement(802..820)	0
NR_146026.1-Tellurimicrobium-multivorans-strain-Ac_18_E7-16S-ribosomal-RNA,-partial-sequence	Eub841-II	CTACCGGGGTATCTAATCC	rev	complement(755..773)	0
NR_176507.1-Tengunoibacter-tsumagoiensis-strain-Uno3-16S-ribosomal-RNA,-partial-sequence	Eub841-II	CTACCGGGGTATCTAATCC	rev	complement(708..726)	0
NR_074537.1-Tepidanaerobacter-acetatoxydans-Re1-16S-ribosomal-RNA,-partial-sequence	Eub841-II	CTACCGGGGTATCTAATCC	rev	complement(766..784)	0
NR_116298.1-Tepidanaerobacter-acetatoxydans-Re1-16S-ribosomal-RNA,-partial-sequence	Eub841-II	CTACCGGGGTATCTAATCC	rev	complement(748..766)	0
NR_040966.1-Tepidanaerobacter-syntrophicus-strain-JL-16S-ribosomal-RNA,-partial-sequence	Eub841-II	CTACCGGGGTATCTAATCC	rev	complement(746..764)	0
NR_148582.1-Tepidisphaera-mucosa-strain-2842-16S-ribosomal-RNA,-partial-sequence	Eub841-II	CTACCGGGGTATCTAATCC	rev	complement(740..758)	0
NR_133878.1-Terrimicrobium-sacchariphilum-strain-NM-5-16S-ribosomal-RNA,-partial-sequence	Eub841-II	CTACCGGGGTATCTAATCC	rev	complement(738..756)	0
NR_173579.1-Thalassoglobus-neptunius-strain-KOR42-16S-ribosomal-RNA,-partial-sequence	Eub841-II	CTACCGGGGTATCTAATCC	rev	complement(745..763)	0
NR_180480.1-Thalassoglobus-polymorphus-strain-Mal48-16S-ribosomal-RNA,-partial-sequence	Eub841-II	CTACCGGGGTATCTAATCC	rev	complement(745..763)	0
NR_164917.1-Thalassorhabdus-aurantiaca-strain-IP9-16S-ribosomal-RNA,-partial-sequence	Eub841-II	CTACCGGGGTATCTAATCC	rev	complement(750..768)	0
NR_118328.1-Telmatocola-sphagniphila-strain-SP2-16S-ribosomal-RNA,-partial-sequence	Eub841-II	CTACCGGGGTATCTAATCC	rev	complement(736..754)	0
NR_104827.1-Pectinatus-cerevisiiphilus-strain-CECT-4927-16S-ribosomal-RNA,-partial-sequence	Eub841-II	CTACCGGGGTATCTAATCC	rev	complement(783..801)	0
NR_108993.1-Pectinatus-brassicae-strain-TY-16S-ribosomal-RNA,-partial-sequence	Eub841-II	CTACCGGGGTATCTAATCC	rev	complement(762..780)	0
NR_180704.1-Pareuzebyella-sediminis-strain-S2-4-21-16S-ribosomal-RNA,-partial-sequence	Eub841-II	CTACCGGGGTATCTAATCC	rev	complement(721..739)	0
NR_103954.1-Chthonomonas-calidirosea-T49-16S-ribosomal-RNA,-partial-sequence	Eub841-II	CTACCGGGGTATCTAATCC	rev	complement(765..783)	0
NR_115065.1-Chthonomonas-calidirosea-T49-16S-ribosomal-RNA,-partial-sequence	Eub841-II	CTACCGGGGTATCTAATCC	rev	complement(718..736)	0
NR_115465.1-Cloacibacillus-evryensis-strain-158-16S-ribosomal-RNA,-partial-sequence	Eub841-II	CTACCGGGGTATCTAATCC	rev	complement(722..740)	0
NR_109636.1-Cloacibacillus-porcorum-strain-CL-84-16S-ribosomal-RNA,-partial-sequence	Eub841-II	CTACCGGGGTATCTAATCC	rev	complement(722..740)	0
NR_175577.1-Clostridium-manihotivorum-strain-CT4-16S-ribosomal-RNA,-partial-sequence	Eub841-II	CTACCGGGGTATCTAATCC	rev	complement(759..777)	0
NR_112909.1-Cocleimonas-flava-strain-KMM-3898-16S-ribosomal-RNA,-partial-sequence	Eub841-II	CTACCGGGGTATCTAATCC	rev	complement(764..782)	0
NR_147373.1-Colibacter-massiliensis-strain-Marseille-P2911-16S-ribosomal-RNA,-partial-sequence	Eub841-II	CTACCGGGGTATCTAATCC	rev	complement(800..818)	0
NR_178238.1-Coraliitalea-coralii-strain-04OKA-3-121-16S-ribosomal-RNA,-partial-sequence	Eub841-II	CTACCGGGGTATCTAATCC	rev	complement(717..735)	0
NR_179226.1-Coraliitalea-coralii-strain-04OKA-3-121-16S-ribosomal-RNA,-partial-sequence	Eub841-II	CTACCGGGGTATCTAATCC	rev	complement(755..773)	0
NR_169320.1-Crateriforma-conspicua-strain-Mal65-16S-ribosomal-RNA,-partial-sequence	Eub841-II	CTACCGGGGTATCTAATCC	rev	complement(763..781)	0
NR_179455.1-Crateriforma-spongiae-strain-JC647-16S-ribosomal-RNA,-partial-sequence	Eub841-II	CTACCGGGGTATCTAATCC	rev	complement(657..675)	0
NR_043627.1-Croceitalea-dokdonensis-strain-DOKDO-023-16S-ribosomal-RNA,-partial-sequence	Eub841-II	CTACCGGGGTATCTAATCC	rev	complement(727..745)	0
NR_043628.1-Croceitalea-eckloniae-strain-DOKDO-025-16S-ribosomal-RNA,-partial-sequence	Eub841-II	CTACCGGGGTATCTAATCC	rev	complement(758..776)	0
NR_145873.1-Croceitalea-litorea-strain-CBA3205-16S-ribosomal-RNA,-partial-sequence	Eub841-II	CTACCGGGGTATCTAATCC	rev	complement(752..770)	0
NR_158106.1-Croceitalea-marina-strain-H01-35-16S-ribosomal-RNA,-partial-sequence	Eub841-II	CTACCGGGGTATCTAATCC	rev	complement(775..793)	0
NR_180575.1-Croceivirga-litoralis-strain-ASW18-16S-ribosomal-RNA,-partial-sequence	Eub841-II	CTACCGGGGTATCTAATCC	rev	complement(704..722)	0
NR_156833.1-Croceivirga-lutea-strain-CSW06-16S-ribosomal-RNA,-partial-sequence	Eub841-II	CTACCGGGGTATCTAATCC	rev	complement(772..790)	0
NR_158086.1-Croceivirga-radicis-strain-HSG9-16S-ribosomal-RNA,-partial-sequence	Eub841-II	CTACCGGGGTATCTAATCC	rev	complement(760..778)	0
NR_025757.1-Cryptanaerobacter-phenolicus-strain-LR7.2-16S-ribosomal-RNA,-partial-sequence	Eub841-II	CTACCGGGGTATCTAATCC	rev	complement(765..783)	0
NR_115225.1-Chthoniobacter-flavus-Ellin428-16S-ribosomal-RNA,-partial-sequence	Eub841-II	CTACCGGGGTATCTAATCC	rev	complement(767..785)	0
NR_025955.1-Cycloclasticus-pugetii-PS-1-16S-ribosomal-RNA,-partial-sequence	Eub841-II	CTACCGGGGTATCTAATCC	rev	complement(774..792)	0
NR_074296.1-Chloracidobacterium-thermophilum-strain-B-16S-ribosomal-RNA,-partial-sequence	Eub841-II	CTACCGGGGTATCTAATCC	rev	complement(733..751)	0
NR_041950.1-Centipeda-periodontii-DSM-2778-16S-ribosomal-RNA,-partial-sequence	Eub841-II	CTACCGGGGTATCTAATCC	rev	complement(770..788)	0
NR_173581.1-Botrimarina-colliarenosi-strain-Pla108-16S-ribosomal-RNA,-partial-sequence	Eub841-II	CTACCGGGGTATCTAATCC	rev	complement(761..779)	0
NR_173585.1-Botrimarina-hoheduenensis-strain-Pla111-16S-ribosomal-RNA,-partial-sequence	Eub841-II	CTACCGGGGTATCTAATCC	rev	complement(762..780)	0
NR_173576.1-Botrimarina-mediterranea-strain-Spa11-16S-ribosomal-RNA,-partial-sequence	Eub841-II	CTACCGGGGTATCTAATCC	rev	complement(761..779)	0
NR_178483.1-Bremerella-alba-strain-FF15-16S-ribosomal-RNA,-partial-sequence	Eub841-II	CTACCGGGGTATCTAATCC	rev	complement(692..710)	0
NR_118153.1-Bremerella-cremea-strain-LHWP2-16S-ribosomal-RNA,-partial-sequence	Eub841-II	CTACCGGGGTATCTAATCC	rev	complement(718..736)	0
NR_169319.1-Bremerella-volcania-strain-Pan97-16S-ribosomal-RNA,-partial-sequence	Eub841-II	CTACCGGGGTATCTAATCC	rev	complement(743..761)	0
NR_113149.1-Brevifollis-gellanilyticus-strain-DC2c-G4-16S-ribosomal-RNA,-partial-sequence	Eub841-II	CTACCGGGGTATCTAATCC	rev	complement(758..776)	0
NR_151987.1-Brevitalea-aridisoli-strain-Ac_11_E3-16S-ribosomal-RNA,-partial-sequence	Eub841-II	CTACCGGGGTATCTAATCC	rev	complement(794..812)	0
NR_151988.1-Brevitalea-deliciosa-strain-Ac_16_C4-16S-ribosomal-RNA,-partial-sequence	Eub841-II	CTACCGGGGTATCTAATCC	rev	complement(794..812)	0
NR_118636.1-Bythopirellula-goksoeyrii-strain-Pr1d-16S-ribosomal-RNA,-partial-sequence	Eub841-II	CTACCGGGGTATCTAATCC	rev	complement(715..733)	0
NR_180443.1-Bythopirellula-polymerisocia-strain-Pla144-16S-ribosomal-RNA,-partial-sequence	Eub841-II	CTACCGGGGTATCTAATCC	rev	complement(775..793)	0
NR_147376.1-Caecibacter-massiliensis-strain-Marseille-P2974-16S-ribosomal-RNA,-partial-sequence	Eub841-II	CTACCGGGGTATCTAATCC	rev	complement(798..816)	0
NR_044267.1-Caldanaerovirga-acetigignens-strain-JW/SA-NV4-16S-ribosomal-RNA,-partial-sequence	Eub841-II	CTACCGGGGTATCTAATCC	rev	complement(729..747)	0
NR_040878.1-Caldilinea-aerophila-DSM-14535-=-NBRC-104270-strain-STL-6-O1-16S-ribosomal-RNA,-partial-sequence	Eub841-II	CTACCGGGGTATCTAATCC	rev	complement(731..749)	0
NR_074397.1-Caldilinea-aerophila-DSM-14535-=-NBRC-104270-16S-ribosomal-RNA,-partial-sequence	Eub841-II	CTACCGGGGTATCTAATCC	rev	complement(753..771)	0
NR_117797.1-Caldilinea-tarbellica-strain-D1-25-10-4-16S-ribosomal-RNA,-partial-sequence	Eub841-II	CTACCGGGGTATCTAATCC	rev	complement(738..756)	0
NR_173577.1-Calycomorphotria-hydatis-strain-V22-16S-ribosomal-RNA,-partial-sequence	Eub841-II	CTACCGGGGTATCTAATCC	rev	complement(763..781)	0
NR_180889.1-Capillibacterium-thermochitinicola-strain-UUS1-1-16S-ribosomal-RNA,-partial-sequence	Eub841-II	CTACCGGGGTATCTAATCC	rev	complement(712..730)	0
NR_173574.1-Caulifigura-coniformis-strain-Pan44-16S-ribosomal-RNA,-partial-sequence	Eub841-II	CTACCGGGGTATCTAATCC	rev	complement(754..772)	0
NR_115660.1-Centipeda-periodontii-DSM-2778-strain-ATCC-35019-16S-ribosomal-RNA,-partial-sequence	Eub841-II	CTACCGGGGTATCTAATCC	rev	complement(722..740)	0
NR_044649.1-Cycloclasticus-pugetii-PS-1-16S-ribosomal-RNA,-partial-sequence	Eub841-II	CTACCGGGGTATCTAATCC	rev	complement(774..792)	0
NR_115117.1-Cycloclasticus-spirillensus-strain-M4-6-16S-ribosomal-RNA,-partial-sequence	Eub841-II	CTACCGGGGTATCTAATCC	rev	complement(769..787)	0
NR_115581.1-Cytobacillus-firmus-strain-JCM2512-16S-ribosomal-RNA,-partial-sequence	Eub841-II	CTACCGGGGTATCTAATCC	rev	complement(786..804)	0
NR_156830.1-Euzebyella-marina-strain-CY01-16S-ribosomal-RNA,-partial-sequence	Eub841-II	CTACCGGGGTATCTAATCC	rev	complement(775..793)	0
NR_117007.1-Euzebyella-saccharophila-strain-7SM30-16S-ribosomal-RNA,-partial-sequence	Eub841-II	CTACCGGGGTATCTAATCC	rev	complement(738..756)	0
NR_041644.1-Exilispira-thermophila-strain-RASEN-16S-ribosomal-RNA,-partial-sequence	Eub841-II	CTACCGGGGTATCTAATCC	rev	complement(744..762)	0
NR_044504.1-Fervidicola-ferrireducens-strain-Y170-16S-ribosomal-RNA,-partial-sequence	Eub841-II	CTACCGGGGTATCTAATCC	rev	complement(766..784)	0
NR_148575.1-Fimbriiglobus-ruber-strain-SP5-16S-ribosomal-RNA,-partial-sequence	Eub841-II	CTACCGGGGTATCTAATCC	rev	complement(724..742)	0
NR_180231.1-Flagellimonas-hymeniacidonis-strain-176CP5-101-16S-ribosomal-RNA,-partial-sequence	Eub841-II	CTACCGGGGTATCTAATCC	rev	complement(754..772)	0
NR_134724.1-Flavicella-marina-strain-2A-7-16S-ribosomal-RNA,-partial-sequence	Eub841-II	CTACCGGGGTATCTAATCC	rev	complement(711..729)	0
NR_178520.1-Flaviramulus-aquimarinus-strain-KYW499-16S-ribosomal-RNA,-partial-sequence	Eub841-II	CTACCGGGGTATCTAATCC	rev	complement(760..778)	0
NR_043753.1-Flaviramulus-basaltis-strain-H35-16S-ribosomal-RNA,-partial-sequence	Eub841-II	CTACCGGGGTATCTAATCC	rev	complement(658..676)	0
NR_133850.1-Flaviramulus-multivorans-strain-M-M16-16S-ribosomal-RNA,-partial-sequence	Eub841-II	CTACCGGGGTATCTAATCC	rev	complement(749..767)	0
NR_157623.1-Flavivirga-aquatica-strain-SK-16-16S-ribosomal-RNA,-partial-sequence	Eub841-II	CTACCGGGGTATCTAATCC	rev	complement(759..777)	0
NR_108538.1-Fretibacterium-fastidiosum-strain-SGP1-16S-ribosomal-RNA,-partial-sequence	Eub841-II	CTACCGGGGTATCTAATCC	rev	complement(727..745)	0
NR_179021.1-Fuerstiella-marisgermanici-strain-NH11-16S-ribosomal-RNA,-partial-sequence	Eub841-II	CTACCGGGGTATCTAATCC	rev	complement(774..792)	0
NR_125554.1-Gaetbulibacter-aestuarii-strain-KYW382-16S-ribosomal-RNA,-partial-sequence	Eub841-II	CTACCGGGGTATCTAATCC	rev	complement(757..775)	0
NR_126238.1-Galenea-microaerophila-strain-P2D-16S-ribosomal-RNA,-partial-sequence	Eub841-II	CTACCGGGGTATCTAATCC	rev	complement(769..787)	0
NR_116680.1-Gangjinia-marincola-strain-GJ16-16S-ribosomal-RNA,-partial-sequence	Eub841-II	CTACCGGGGTATCTAATCC	rev	complement(755..773)	0
NR_169371.1-Gelidibacter-flavus-strain-Con4-16S-ribosomal-RNA,-partial-sequence	Eub841-II	CTACCGGGGTATCTAATCC	rev	complement(751..769)	0
NR_169408.1-Gelidibacter-japonicus-strain-Bio7-1-16S-ribosomal-RNA,-partial-sequence	Eub841-II	CTACCGGGGTATCTAATCC	rev	complement(750..768)	0
NR_181342.1-Gelidibacter-maritimus-strain-F6074-16S-ribosomal-RNA,-partial-sequence	Eub841-II	CTACCGGGGTATCTAATCC	rev	complement(751..769)	0
NR_159889.1-Euzebyella-algicola-strain-MEBiC-12267-16S-ribosomal-RNA,-partial-sequence	Eub841-II	CTACCGGGGTATCTAATCC	rev	complement(754..772)	0
NR_148299.1-Eudoraea-chungangensis-strain-CAU-1296-16S-ribosomal-RNA,-partial-sequence	Eub841-II	CTACCGGGGTATCTAATCC	rev	complement(846..864)	0
NR_042628.1-Eudoraea-adriatica-strain-AS06/20a-16S-ribosomal-RNA,-partial-sequence	Eub841-II	CTACCGGGGTATCTAATCC	rev	complement(727..745)	0
NR_115046.1-Elusimicrobium-minutum-strain-Pei191-16S-ribosomal-RNA,-partial-sequence	Eub841-II	CTACCGGGGTATCTAATCC	rev	complement(720..738)	0
NR_041851.1-Desulfobacter-curvatus-strain-DSM-3379-16S-ribosomal-RNA,-partial-sequence	Eub841-II	CTACCGGGGTATCTAATCC	rev	complement(793..811)	0
NR_026439.1-Desulfobacter-halotolerans-strain-DSM-11383-16S-ribosomal-RNA,-partial-sequence	Eub841-II	CTACCGGGGTATCTAATCC	rev	complement(756..774)	0
NR_117109.1-Desulfobacter-hydrogenophilus-strain-DSM-3380-16S-ribosomal-RNA,-partial-sequence	Eub841-II	CTACCGGGGTATCTAATCC	rev	complement(790..808)	0
NR_042142.1-Desulfobacter-latus-strain-DSM-3381-16S-ribosomal-RNA,-partial-sequence	Eub841-II	CTACCGGGGTATCTAATCC	rev	complement(793..811)	0
NR_028830.1-Desulfobacter-postgatei-strain-2ac9-16S-ribosomal-RNA,-partial-sequence	Eub841-II	CTACCGGGGTATCTAATCC	rev	complement(793..811)	0
NR_029177.1-Desulfobacter-vibrioformis-strain-B54-16S-ribosomal-RNA,-partial-sequence	Eub841-II	CTACCGGGGTATCTAATCC	rev	complement(781..799)	0
NR_024858.1-Desulfocella-halophila-strain-GSL-But2-16S-ribosomal-RNA,-partial-sequence	Eub841-II	CTACCGGGGTATCTAATCC	rev	complement(787..805)	0
NR_178384.1-Desulfocicer-niacini-strain-:-DSM2650-16S-ribosomal-RNA,-partial-sequence	Eub841-II	CTACCGGGGTATCTAATCC	rev	complement(791..809)	0
NR_041854.1-Desulfocicer-vacuolatum-strain-DSM-3385-16S-ribosomal-RNA,-partial-sequence	Eub841-II	CTACCGGGGTATCTAATCC	rev	complement(792..810)	0
NR_169318.1-Blastopirellula-retiformator-strain-Enr8-16S-ribosomal-RNA,-partial-sequence	Eub841-II	CTACCGGGGTATCTAATCC	rev	complement(743..761)	0
NR_029320.1-Desulfospira-joergensenii-strain-B331-16S-ribosomal-RNA,-partial-sequence	Eub841-II	CTACCGGGGTATCTAATCC	rev	complement(773..791)	0
NR_115992.1-Desulfotignum-toluenicum-strain-H3-16S-ribosomal-RNA,-partial-sequence	Eub841-II	CTACCGGGGTATCTAATCC	rev	complement(793..811)	0
NR_029235.1-Dictyoglomus-thermophilum-H-6-12-16S-ribosomal-RNA,-partial-sequence	Eub841-II	CTACCGGGGTATCTAATCC	rev	complement(778..796)	0
NR_074876.1-Dictyoglomus-thermophilum-H-6-12-16S-ribosomal-RNA,-partial-sequence	Eub841-II	CTACCGGGGTATCTAATCC	rev	complement(778..796)	0
NR_118360.1-Dictyoglomus-thermophilum-H-6-12-16S-ribosomal-RNA,-partial-sequence	Eub841-II	CTACCGGGGTATCTAATCC	rev	complement(778..796)	0
NR_043385.1-Dictyoglomus-turgidum-strain-DSM-6724-16S-ribosomal-RNA,-partial-sequence	Eub841-II	CTACCGGGGTATCTAATCC	rev	complement(781..799)	0
NR_074885.1-Dictyoglomus-turgidum-strain-DSM-6724-16S-ribosomal-RNA,-partial-sequence	Eub841-II	CTACCGGGGTATCTAATCC	rev	complement(781..799)	0
NR_159124.1-Dokdonia-lutea-strain-SFD34-16S-ribosomal-RNA,-partial-sequence	Eub841-II	CTACCGGGGTATCTAATCC	rev	complement(752..770)	0
NR_136484.1-Dokdonia-pacifica-strain-SW230-16S-ribosomal-RNA,-partial-sequence	Eub841-II	CTACCGGGGTATCTAATCC	rev	complement(772..790)	0
NR_074114.1-Elusimicrobium-minutum-strain-Pei191-16S-ribosomal-RNA,-partial-sequence	Eub841-II	CTACCGGGGTATCTAATCC	rev	complement(761..779)	0
NR_114691.1-Desulfosporomusa-polytropa-strain-STP3-16S-ribosomal-RNA,-partial-sequence	Eub841-II	CTACCGGGGTATCTAATCC	rev	complement(776..794)	0
NR_148576.1-Gemmata-massiliana-strain-IIL30-16S-ribosomal-RNA,-partial-sequence	Eub841-II	CTACCGGGGTATCTAATCC	rev	complement(755..773)	0
NR_029226.2-Blastopirellula-marina-strain-SH-106-16S-ribosomal-RNA,-complete-sequence	Eub841-II	CTACCGGGGTATCTAATCC	rev	complement(740..758)	0
NR_118350.1-Blastocatella-fastidiosa-strain-A2-16-16S-ribosomal-RNA,-partial-sequence	Eub841-II	CTACCGGGGTATCTAATCC	rev	complement(735..753)	0
NR_169329.1-Alienimonas-californiensis-strain-CA12-16S-ribosomal-RNA,-partial-sequence	Eub841-II	CTACCGGGGTATCTAATCC	rev	complement(777..795)	0
NR_180988.1-Alienimonas-chondri-strain-LzC2-16S-ribosomal-RNA,-partial-sequence	Eub841-II	CTACCGGGGTATCTAATCC	rev	complement(638..656)	0
NR_179679.1-Muricauda-aequoris-strain-NH166-16S-ribosomal-RNA,-partial-sequence	Eub841-II	CTACCGGGGTATCTAATCC	rev	complement(768..786)	0
NR_165729.1-Allomuricauda-algicola-strain-AsT0115-16S-ribosomal-RNA,-partial-sequence	Eub841-II	CTACCGGGGTATCTAATCC	rev	complement(761..779)	0
NR_180222.1-Muricauda-alvinocaridis-strain-SCR12-16S-ribosomal-RNA,-partial-sequence	Eub841-II	CTACCGGGGTATCTAATCC	rev	complement(780..798)	0
NR_181038.1-Muricauda-amphidinii-strain-LMIT004-16S-ribosomal-RNA,-partial-sequence	Eub841-II	CTACCGGGGTATCTAATCC	rev	complement(778..796)	0
NR_042909.1-Allomuricauda-aquimarina-strain-SW-63-16S-ribosomal-RNA,-partial-sequence	Eub841-II	CTACCGGGGTATCTAATCC	rev	complement(756..774)	0
NR_178609.1-Muricauda-aurantiaca-strain-HME9304-16S-ribosomal-RNA,-partial-sequence	Eub841-II	CTACCGGGGTATCTAATCC	rev	complement(761..779)	0
NR_181667.1-Muricauda-aurea-strain-BC31-1-A7-16S-ribosomal-RNA,-partial-sequence	Eub841-II	CTACCGGGGTATCTAATCC	rev	complement(763..781)	0
NR_117844.1-Allomuricauda-beolgyonensis-strain-BB-My12-16S-ribosomal-RNA,-partial-sequence	Eub841-II	CTACCGGGGTATCTAATCC	rev	complement(756..774)	0
NR_180554.1-Muricauda-chongwuensis-strain-HICW-16S-ribosomal-RNA,-partial-sequence	Eub841-II	CTACCGGGGTATCTAATCC	rev	complement(776..794)	0
NR_043626.1-Allomuricauda-eckloniae-strain-DOKDO-007-16S-ribosomal-RNA,-partial-sequence	Eub841-II	CTACCGGGGTATCTAATCC	rev	complement(772..790)	0
NR_116614.1-Allomuricauda-flava-strain-A11-16S-ribosomal-RNA,-partial-sequence	Eub841-II	CTACCGGGGTATCTAATCC	rev	complement(741..759)	0
NR_042908.1-Allomuricauda-flavescens-strain-SW-62-16S-ribosomal-RNA,-partial-sequence	Eub841-II	CTACCGGGGTATCTAATCC	rev	complement(756..774)	0
NR_175495.1-Muricauda-hymeniacidonis-strain-176CP4-71-16S-ribosomal-RNA,-partial-sequence	Eub841-II	CTACCGGGGTATCTAATCC	rev	complement(754..772)	0
NR_159923.1-Allomuricauda-indica-strain-3PC125-7-16S-ribosomal-RNA,-partial-sequence	Eub841-II	CTACCGGGGTATCTAATCC	rev	complement(747..765)	0
NR_179865.1-Muricauda-iocasae-strain-L2-16S-ribosomal-RNA,-partial-sequence	Eub841-II	CTACCGGGGTATCTAATCC	rev	complement(741..759)	0
NR_178981.1-Muricauda-koreensis-strain-ECD12-16S-ribosomal-RNA,-partial-sequence	Eub841-II	CTACCGGGGTATCTAATCC	rev	complement(753..771)	0
NR_116363.1-Allomuricauda-lutaonensis-strain-CC-HSB-11-16S-ribosomal-RNA,-partial-sequence	Eub841-II	CTACCGGGGTATCTAATCC	rev	complement(733..751)	0
NR_125472.1-Algisphaera-agarilytica-strain-06SJR6-2-16S-ribosomal-RNA,-partial-sequence	Eub841-II	CTACCGGGGTATCTAATCC	rev	complement(730..748)	0
NR_044423.1-Allomuricauda-lutimaris-strain-SMK-108-16S-ribosomal-RNA,-partial-sequence	Eub841-II	CTACCGGGGTATCTAATCC	rev	complement(756..774)	0
NR_117857.1-Algibacter-pectinivorans-strain-JC2675-16S-ribosomal-RNA,-partial-sequence	Eub841-II	CTACCGGGGTATCTAATCC	rev	complement(752..770)	0
NR_042606.1-Algibacter-mikhailovii-strain-LMG-23988-16S-ribosomal-RNA,-partial-sequence	Eub841-II	CTACCGGGGTATCTAATCC	rev	complement(750..768)	0
NR_029299.1-Acetohalobium-arabaticum-strain-Z-7288-16S-ribosomal-RNA,-partial-sequence	Eub841-II	CTACCGGGGTATCTAATCC	rev	complement(758..776)	0
NR_074672.1-Acetohalobium-arabaticum-DSM-5501-16S-ribosomal-RNA,-partial-sequence	Eub841-II	CTACCGGGGTATCTAATCC	rev	complement(787..805)	0
NR_118681.1-Acetohalobium-arabaticum-DSM-5501-strain-Z-7288-16S-ribosomal-RNA,-partial-sequence	Eub841-II	CTACCGGGGTATCTAATCC	rev	complement(790..808)	0
NR_037018.1-Acidaminococcus-fermentans-strain-VR4-16S-ribosomal-RNA-gene,-partial-sequence	Eub841-II	CTACCGGGGTATCTAATCC	rev	complement(776..794)	0
NR_074928.1-Acidaminococcus-fermentans-DSM-20731-16S-ribosomal-RNA,-partial-sequence	Eub841-II	CTACCGGGGTATCTAATCC	rev	complement(789..807)	0
NR_189230.1-Acidaminococcus-hominis-strain-NSJ-142-16S-ribosomal-RNA,-partial-sequence	Eub841-II	CTACCGGGGTATCTAATCC	rev	complement(742..760)	0
NR_041894.1-Acidaminococcus-intestini-strain-ADV-255.99-16S-ribosomal-RNA,-partial-sequence	Eub841-II	CTACCGGGGTATCTAATCC	rev	complement(730..748)	0
NR_179534.1-Acidaminococcus-massiliensis-strain-Marseille-P2828-16S-ribosomal-RNA,-partial-sequence	Eub841-II	CTACCGGGGTATCTAATCC	rev	complement(789..807)	0
NR_179651.1-Acidaminococcus-provencensis-strain-Marseille-P4266-16S-ribosomal-RNA,-partial-sequence	Eub841-II	CTACCGGGGTATCTAATCC	rev	complement(794..812)	0
NR_179551.1-Acidaminococcus-timonensis-strain-Marseille-P2764-16S-ribosomal-RNA,-partial-sequence	Eub841-II	CTACCGGGGTATCTAATCC	rev	complement(789..807)	0
NR_114744.1-Actinoplanes-ianthinogenes-strain-IMSNU-20032-16S-ribosomal-RNA,-partial-sequence	Eub841-II	CTACCGGGGTATCTAATCC	rev	complement(725..743)	0
NR_173558.1-Adhaeretor-mobilis-strain-HG15A2-16S-ribosomal-RNA,-partial-sequence	Eub841-II	CTACCGGGGTATCTAATCC	rev	complement(778..796)	0
NR_173562.1-Aeoliella-mucimassa-strain-Pan181-16S-ribosomal-RNA,-partial-sequence	Eub841-II	CTACCGGGGTATCTAATCC	rev	complement(771..789)	0
NR_135882.1-Aestuariivivens-insulae-strain-AH-MY3-16S-ribosomal-RNA,-partial-sequence	Eub841-II	CTACCGGGGTATCTAATCC	rev	complement(755..773)	0
NR_028610.1-Agromyces-rhizosphaerae-strain-14-16S-ribosomal-RNA,-partial-sequence	Eub841-II	CTACCGGGGTATCTAATCC	rev	complement(752..770)	0
NR_178775.1-Algibacter-amylolyticus-strain-RU-4-M-4-16S-ribosomal-RNA,-partial-sequence	Eub841-II	CTACCGGGGTATCTAATCC	rev	complement(712..730)	0
NR_109541.1-Algibacter-aquimarinus-strain-KYW589-16S-ribosomal-RNA,-partial-sequence	Eub841-II	CTACCGGGGTATCTAATCC	rev	complement(767..785)	0
NR_125617.1-Algibacter-luteus-strain-P7-3-5-16S-ribosomal-RNA,-partial-sequence	Eub841-II	CTACCGGGGTATCTAATCC	rev	complement(774..792)	0
NR_173495.1-Algibacter-marinivivus-strain-ZY111-16S-ribosomal-RNA,-partial-sequence	Eub841-II	CTACCGGGGTATCTAATCC	rev	complement(705..723)	0
NR_175415.1-Algibacter-onchidii-strain-XY-114-16S-ribosomal-RNA,-partial-sequence	Eub841-II	CTACCGGGGTATCTAATCC	rev	complement(735..753)	0
NR_157633.1-Allomuricauda-marina-strain-H19-56-16S-ribosomal-RNA,-partial-sequence	Eub841-II	CTACCGGGGTATCTAATCC	rev	complement(787..805)	0
NR_179678.1-Muricauda-maritima-strain-72-16S-ribosomal-RNA,-partial-sequence	Eub841-II	CTACCGGGGTATCTAATCC	rev	complement(768..786)	0
NR_171527.1-Allomuricauda-nanhaiensis-strain-SM1704-16S-ribosomal-RNA,-partial-sequence	Eub841-II	CTACCGGGGTATCTAATCC	rev	complement(774..792)	0
NR_179106.1-Anaerohalosphaera-lusitana-strain-ST-NAGAB-D1-16S-ribosomal-RNA,-partial-sequence	Eub841-II	CTACCGGGGTATCTAATCC	rev	complement(760..778)	0
NR_024921.1-Anaeromusa-acidaminophila-strain-DSM-3853-16S-ribosomal-RNA,-partial-sequence	Eub841-II	CTACCGGGGTATCTAATCC	rev	complement(774..792)	0
NR_173556.1-Anatilimnocola-aggregata-strain-ETA_A8-16S-ribosomal-RNA,-partial-sequence	Eub841-II	CTACCGGGGTATCTAATCC	rev	complement(756..774)	0
NR_178587.1-Anoxybacter-fermentans-strain-DY22613-16S-ribosomal-RNA,-partial-sequence	Eub841-II	CTACCGGGGTATCTAATCC	rev	complement(787..805)	0
NR_126223.1-Aporhodopirellula-rubra-strain-LF2-16S-ribosomal-RNA,-partial-sequence	Eub841-II	CTACCGGGGTATCTAATCC	rev	complement(743..761)	0
NR_113219.1-Ardenticatena-maritima-strain-110S-16S-ribosomal-RNA,-partial-sequence	Eub841-II	CTACCGGGGTATCTAATCC	rev	complement(758..776)	0
NR_178445.1-Arenibacter-amylolyticus-strain-AK53-16S-ribosomal-RNA,-partial-sequence	Eub841-II	CTACCGGGGTATCTAATCC	rev	complement(760..778)	0
NR_025747.1-Arenibacter-certesii-strain-KMM-3941-16S-ribosomal-RNA,-partial-sequence	Eub841-II	CTACCGGGGTATCTAATCC	rev	complement(749..767)	0
NR_024893.1-Arenibacter-latericius-strain-EI10-16S-ribosomal-RNA,-partial-sequence	Eub841-II	CTACCGGGGTATCTAATCC	rev	complement(752..770)	0
NR_151986.1-Arenimicrobium-luteum-strain-Ac_12_G8-16S-ribosomal-RNA,-partial-sequence	Eub841-II	CTACCGGGGTATCTAATCC	rev	complement(788..806)	0
NR_133697.1-Aridibacter-famidurans-strain-A22_HD_4H-16S-ribosomal-RNA,-partial-sequence	Eub841-II	CTACCGGGGTATCTAATCC	rev	complement(752..770)	0
NR_133698.1-Aridibacter-kavangonensis-strain-Ac_23_E3-16S-ribosomal-RNA,-partial-sequence	Eub841-II	CTACCGGGGTATCTAATCC	rev	complement(755..773)	0
NR_159154.1-Aridibacter-nitratireducens-strain-A_24_SHP_-5_238-16S-ribosomal-RNA,-partial-sequence	Eub841-II	CTACCGGGGTATCTAATCC	rev	complement(753..771)	0
NR_113009.1-Armatimonas-rosea-strain-YO-36-16S-ribosomal-RNA,-partial-sequence	Eub841-II	CTACCGGGGTATCTAATCC	rev	complement(727..745)	0
NR_148666.1-Athalassotoga-saccharophila-strain-NAS-01-16S-ribosomal-RNA,-partial-sequence	Eub841-II	CTACCGGGGTATCTAATCC	rev	complement(756..774)	0
NR_169435.1-Aurantibacter-crassamenti-strain-HG732-16S-ribosomal-RNA,-partial-sequence	Eub841-II	CTACCGGGGTATCTAATCC	rev	complement(752..770)	0
NR_108118.1-Aureicoccus-marinus-strain-SG-18-16S-ribosomal-RNA,-partial-sequence	Eub841-II	CTACCGGGGTATCTAATCC	rev	complement(772..790)	0
NR_173566.1-Aureliella-helgolandensis-strain-Q31a-16S-ribosomal-RNA,-partial-sequence	Eub841-II	CTACCGGGGTATCTAATCC	rev	complement(761..779)	0
NR_180189.1-Biomaibacter-acetigenes-strain-SK-G1-16S-ribosomal-RNA,-partial-sequence	Eub841-II	CTACCGGGGTATCTAATCC	rev	complement(789..807)	0
NR_028812.1-Anaeroglobus-geminatus-strain-AIP313.00-16S-ribosomal-RNA,-partial-sequence	Eub841-II	CTACCGGGGTATCTAATCC	rev	complement(715..733)	0
NR_025298.1-Anaeroarcus-burkinensis-strain-DSM-6283-16S-ribosomal-RNA,-partial-sequence	Eub841-II	CTACCGGGGTATCTAATCC	rev	complement(763..781)	0
NR_114458.1-Aminomonas-paucivorans-DSM-12260-strain-GLU-3-16S-ribosomal-RNA,-partial-sequence	Eub841-II	CTACCGGGGTATCTAATCC	rev	complement(740..758)	0
NR_178662.1-Aminobacterium-thunnarium-strain-OTA-102-16S-ribosomal-RNA,-partial-sequence	Eub841-II	CTACCGGGGTATCTAATCC	rev	complement(758..776)	0
NR_180376.1-Muricauda-oceanensis-strain-40DY170-16S-ribosomal-RNA,-partial-sequence	Eub841-II	CTACCGGGGTATCTAATCC	rev	complement(776..794)	0
NR_174330.1-Allomuricauda-ochracea-strain-JGD-17-16S-ribosomal-RNA,-partial-sequence	Eub841-II	CTACCGGGGTATCTAATCC	rev	complement(764..782)	0
NR_044579.1-Allomuricauda-olearia-strain-CL-SS4-16S-ribosomal-RNA,-partial-sequence	Eub841-II	CTACCGGGGTATCTAATCC	rev	complement(730..748)	0
NR_175416.1-Muricauda-onchidii-strain-XY-359-16S-ribosomal-RNA,-partial-sequence	Eub841-II	CTACCGGGGTATCTAATCC	rev	complement(762..780)	0
NR_145661.1-Allomuricauda-pacifica-strain-SW027-16S-ribosomal-RNA,-partial-sequence	Eub841-II	CTACCGGGGTATCTAATCC	rev	complement(744..762)	0
NR_181666.1-Muricauda-profundi-strain-BC31-3-A3-16S-ribosomal-RNA,-partial-sequence	Eub841-II	CTACCGGGGTATCTAATCC	rev	complement(763..781)	0
NR_028772.1-Allomuricauda-ruestringensis-strain-B1-16S-ribosomal-RNA,-partial-sequence	Eub841-II	CTACCGGGGTATCTAATCC	rev	complement(760..778)	0
NR_074562.1-Allomuricauda-ruestringensis-DSM-13258-16S-ribosomal-RNA,-partial-sequence	Eub841-II	CTACCGGGGTATCTAATCC	rev	complement(776..794)	0
NR_181052.1-Muricauda-sediminis-strain-40Bstr401-16S-ribosomal-RNA,-partial-sequence	Eub841-II	CTACCGGGGTATCTAATCC	rev	complement(748..766)	0
NR_117648.1-Blastopirellula-marina-strain-DSM-3645-16S-ribosomal-RNA,-partial-sequence	Eub841-II	CTACCGGGGTATCTAATCC	rev	complement(736..754)	0
NR_109377.1-Allomuricauda-taeanensis-strain-105-16S-ribosomal-RNA,-partial-sequence	Eub841-II	CTACCGGGGTATCTAATCC	rev	complement(748..766)	0
NR_109473.1-Allomuricauda-zhangzhouensis-strain-12C25-16S-ribosomal-RNA,-partial-sequence	Eub841-II	CTACCGGGGTATCTAATCC	rev	complement(756..774)	0
NR_169332.1-Allorhodopirellula-heiligendammensis-strain-Poly21-16S-ribosomal-RNA,-partial-sequence	Eub841-II	CTACCGGGGTATCTAATCC	rev	complement(767..785)	0
NR_169330.1-Allorhodopirellula-solitaria-strain-CA85-16S-ribosomal-RNA,-partial-sequence	Eub841-II	CTACCGGGGTATCTAATCC	rev	complement(767..785)	0
NR_043061.1-Aminiphilus-circumscriptus-strain-ILE-2-16S-ribosomal-RNA,-partial-sequence	Eub841-II	CTACCGGGGTATCTAATCC	rev	complement(742..760)	0
NR_189232.1-Aminithiophilus-ramosus-strain-J.5.4.2-T.3.5.2-16S-ribosomal-RNA,-partial-sequence	Eub841-II	CTACCGGGGTATCTAATCC	rev	complement(746..764)	0
NR_113331.1-Aminivibrio-pyruvatiphilus-strain-4F6E-16S-ribosomal-RNA,-partial-sequence	Eub841-II	CTACCGGGGTATCTAATCC	rev	complement(723..741)	0
NR_074624.1-Aminobacterium-colombiense-strain-DSM-12261-16S-ribosomal-RNA,-partial-sequence	Eub841-II	CTACCGGGGTATCTAATCC	rev	complement(756..774)	0
NR_027531.2-Aminobacterium-colombiense-DSM-12261-strain-ALA-1-16S-ribosomal-RNA,-partial-sequence	Eub841-II	CTACCGGGGTATCTAATCC	rev	complement(752..770)	0
NR_024925.1-Aminobacterium-mobile-strain-ILE-3-16S-ribosomal-RNA,-partial-sequence	Eub841-II	CTACCGGGGTATCTAATCC	rev	complement(737..755)	0
NR_109455.1-Allomuricauda-taeanensis-strain-Ar-22-16S-ribosomal-RNA,-partial-sequence	Eub841-II	CTACCGGGGTATCTAATCC	rev	complement(768..786)	0
NR_041476.1-Zeaxanthinibacter-enoshimensis-strain-TD-ZE3-16S-ribosomal-RNA,-partial-sequence	Eub841-II	CTACCGGGGTATCTAATCC	rev	complement(745..763)	0
NR_037010.1-Gemmata-obscuriglobus-strain-UQM-2246-16S-ribosomal-RNA,-partial-sequence	Eub841-II	CTACCGGGGTATCTAATCC	rev	complement(729..747)	0
NR_118911.1-Gemmata-obscuriglobus-strain-UQM-2246-16S-ribosomal-RNA,-partial-sequence	Eub841-II	CTACCGGGGTATCTAATCC	rev	complement(737..755)	0
NR_178499.1-Megasphaera-vaginalis-strain-BV3C16-1-16S-ribosomal-RNA,-partial-sequence	Eub841-II	CTACCGGGGTATCTAATCC	rev	complement(765..783)	0
NR_125611.1-Mesoaciditoga-lauensis-cd-1655R-=-DSM-25116-16S-ribosomal-RNA,-partial-sequence	Eub841-II	CTACCGGGGTATCTAATCC	rev	complement(772..790)	0
NR_118572.1-Mesotoga-infera-strain-VNs100-16S-ribosomal-RNA,-partial-sequence	Eub841-II	CTACCGGGGTATCTAATCC	rev	complement(758..776)	0
NR_117646.2-Mesotoga-infera-strain-VNs100-16S-ribosomal-RNA,-partial-sequence	Eub841-II	CTACCGGGGTATCTAATCC	rev	complement(746..764)	0
NR_102952.1-Mesotoga-prima-MesG1.Ag.4.2-strain-mesG1.Ag.4.2-16S-ribosomal-RNA,-partial-sequence	Eub841-II	CTACCGGGGTATCTAATCC	rev	complement(758..776)	0
NR_117754.1-Mesotoga-prima-MesG1.Ag.4.2-strain-mesG1.Ag.4.2-16S-ribosomal-RNA,-partial-sequence	Eub841-II	CTACCGGGGTATCTAATCC	rev	complement(754..772)	0
NR_117755.1-Mesotoga-prima-MesG1.Ag.4.2-strain-mesG1.Ag.4.2-16S-ribosomal-RNA,-partial-sequence	Eub841-II	CTACCGGGGTATCTAATCC	rev	complement(754..772)	0
NR_126315.2-Methylacidimicrobium-cyclopophantes-strain-3B-16S-ribosomal-RNA,-complete-sequence	Eub841-II	CTACCGGGGTATCTAATCC	rev	complement(796..814)	0
NR_126313.2-Methylacidimicrobium-fagopyrum-strain-3C-16S-ribosomal-RNA,-complete-sequence	Eub841-II	CTACCGGGGTATCTAATCC	rev	complement(796..814)	0
NR_126314.1-Methylacidimicrobium-tartarophylax-strain-4AC-16S-ribosomal-RNA,-partial-sequence	Eub841-II	CTACCGGGGTATCTAATCC	rev	complement(793..811)	0
NR_189267.1-Methylacidiphilum-caldifontis-strain-IT6-16S-ribosomal-RNA,-complete-sequence	Eub841-II	CTACCGGGGTATCTAATCC	rev	complement(789..807)	0
NR_189180.1-Methylacidiphilum-kamchatkense-Kam1-16S-ribosomal-RNA,-partial-sequence	Eub841-II	CTACCGGGGTATCTAATCC	rev	complement(728..746)	0
NR_163640.1-Methylomusa-anaerophila-strain-MMFC1-16S-ribosomal-RNA,-partial-sequence	Eub841-II	CTACCGGGGTATCTAATCC	rev	complement(733..751)	0
NR_178614.1-Methyloprofundus-sedimenti-strain-WF1-16S-ribosomal-RNA,-partial-sequence	Eub841-II	CTACCGGGGTATCTAATCC	rev	complement(728..746)	0
NR_025380.1-Moritella-abyssi-strain-2693-16S-ribosomal-RNA,-partial-sequence	Eub841-II	CTACCGGGGTATCTAATCC	rev	complement(760..778)	0
NR_044156.1-Moritella-dasanensis-ArB-0140-16S-ribosomal-RNA,-partial-sequence	Eub841-II	CTACCGGGGTATCTAATCC	rev	complement(765..783)	0
NR_025847.1-Moritella-japonica-strain-DSK1-16S-ribosomal-RNA,-partial-sequence	Eub841-II	CTACCGGGGTATCTAATCC	rev	complement(780..798)	0
NR_119143.1-Moritella-marina-strain-NCIMB-1144-16S-ribosomal-RNA,-partial-sequence	Eub841-II	CTACCGGGGTATCTAATCC	rev	complement(759..777)	0
NR_040842.1-Moritella-marina-ATCC-15381-16S-ribosomal-RNA,-partial-sequence	Eub841-II	CTACCGGGGTATCTAATCC	rev	complement(780..798)	0
NR_113309.1-Megasphaera-sueciensis-strain-DSM-17042-16S-ribosomal-RNA,-partial-sequence	Eub841-II	CTACCGGGGTATCTAATCC	rev	complement(667..685)	0
NR_025381.1-Moritella-profunda-strain-2674-16S-ribosomal-RNA,-partial-sequence	Eub841-II	CTACCGGGGTATCTAATCC	rev	complement(776..794)	0
NR_043656.1-Megasphaera-sueciensis-strain-VTT-E-97791-16S-ribosomal-RNA,-partial-sequence	Eub841-II	CTACCGGGGTATCTAATCC	rev	complement(811..829)	0
NR_113308.1-Megasphaera-paucivorans-strain-DSM-16981-16S-ribosomal-RNA,-partial-sequence	Eub841-II	CTACCGGGGTATCTAATCC	rev	complement(668..686)	0
NR_156914.1-Mariniblastus-fucicola-strain-FC18-16S-ribosomal-RNA,-partial-sequence	Eub841-II	CTACCGGGGTATCTAATCC	rev	complement(730..748)	0
NR_028639.1-Marinithermus-hydrothermalis-strain-T1-16S-ribosomal-RNA,-partial-sequence	Eub841-II	CTACCGGGGTATCTAATCC	rev	complement(768..786)	0
NR_074587.1-Marinithermus-hydrothermalis-DSM-14884-16S-ribosomal-RNA,-partial-sequence	Eub841-II	CTACCGGGGTATCTAATCC	rev	complement(767..785)	0
NR_159173.1-Marinobacter-salexigens-strain-HJR7-16S-ribosomal-RNA,-partial-sequence	Eub841-II	CTACCGGGGTATCTAATCC	rev	complement(756..774)	0
NR_179507.1-Massilibacillus-massiliensis-strain-:-Marseille-P2411-16S-ribosomal-RNA,-partial-sequence	Eub841-II	CTACCGGGGTATCTAATCC	rev	complement(785..803)	0
NR_041590.1-Megamonas-funiformis-YIT-11815-16S-ribosomal-RNA,-partial-sequence	Eub841-II	CTACCGGGGTATCTAATCC	rev	complement(584..602)	0
NR_025514.1-Megamonas-hypermegale-strain-DSM-1672-16S-ribosomal-RNA,-partial-sequence	Eub841-II	CTACCGGGGTATCTAATCC	rev	complement(779..797)	0
NR_044473.1-Megamonas-rupellensis-strain-FM1025-16S-ribosomal-RNA,-partial-sequence	Eub841-II	CTACCGGGGTATCTAATCC	rev	complement(739..757)	0
NR_044650.1-Megasphaera-cerevisiae-strain-VTT-E-85230-16S-ribosomal-RNA,-partial-sequence	Eub841-II	CTACCGGGGTATCTAATCC	rev	complement(703..721)	0
NR_113307.1-Megasphaera-cerevisiae-DSM-20462-16S-ribosomal-RNA,-partial-sequence	Eub841-II	CTACCGGGGTATCTAATCC	rev	complement(661..679)	0
NR_029207.1-Megasphaera-elsdenii-strain-LC-1-16S-ribosomal-RNA,-partial-sequence	Eub841-II	CTACCGGGGTATCTAATCC	rev	complement(800..818)	0
NR_102980.1-Megasphaera-elsdenii-DSM-20460-16S-ribosomal-RNA,-partial-sequence	Eub841-II	CTACCGGGGTATCTAATCC	rev	complement(796..814)	0
NR_113305.1-Megasphaera-elsdenii-DSM-20460-16S-ribosomal-RNA,-partial-sequence	Eub841-II	CTACCGGGGTATCTAATCC	rev	complement(659..677)	0
NR_113306.1-Megasphaera-elsdenii-DSM-20460-16S-ribosomal-RNA,-partial-sequence	Eub841-II	CTACCGGGGTATCTAATCC	rev	complement(659..677)	0
NR_157635.1-Megasphaera-hexanoica-strain-MH-16S-ribosomal-RNA,-partial-sequence	Eub841-II	CTACCGGGGTATCTAATCC	rev	complement(799..817)	0
NR_134080.1-Megasphaera-indica-strain-NMBHI-10-16S-ribosomal-RNA,-partial-sequence	Eub841-II	CTACCGGGGTATCTAATCC	rev	complement(802..820)	0
NR_133027.1-Megasphaera-massiliensis-strain-NP3-16S-ribosomal-RNA,-partial-sequence	Eub841-II	CTACCGGGGTATCTAATCC	rev	complement(794..812)	0
NR_025230.1-Megasphaera-micronuciformis-strain-AIP-412.00-16S-ribosomal-RNA,-partial-sequence	Eub841-II	CTACCGGGGTATCTAATCC	rev	complement(731..749)	0
NR_043657.1-Megasphaera-paucivorans-strain-VTT-E-032341-16S-ribosomal-RNA,-partial-sequence	Eub841-II	CTACCGGGGTATCTAATCC	rev	complement(810..828)	0
NR_179932.1-Megasphaera-stantonii-strain-AJH120-16S-ribosomal-RNA,-partial-sequence	Eub841-II	CTACCGGGGTATCTAATCC	rev	complement(727..745)	0
NR_028880.1-Moritella-viscosa-strain-NVI-88/478-16S-ribosomal-RNA,-partial-sequence	Eub841-II	CTACCGGGGTATCTAATCC	rev	complement(781..799)	0
NR_028602.1-Moritella-yayanosii-strain-DB21MT-5-16S-ribosomal-RNA,-partial-sequence	Eub841-II	CTACCGGGGTATCTAATCC	rev	complement(780..798)	0
NR_181244.1-Motilimonas-cestriensis-strain-MKS20-16S-ribosomal-RNA,-partial-sequence	Eub841-II	CTACCGGGGTATCTAATCC	rev	complement(778..796)	0
NR_040810.1-Oenococcus-oeni-strain-JCM-6125-16S-ribosomal-RNA,-partial-sequence	Eub841-II	CTACCGGGGTATCTAATCC	rev	complement(779..797)	0
NR_113253.1-Oenococcus-oeni-strain-JCM-6125-16S-ribosomal-RNA,-partial-sequence	Eub841-II	CTACCGGGGTATCTAATCC	rev	complement(780..798)	0
NR_113913.1-Oenococcus-oeni-strain-NBRC-100497-16S-ribosomal-RNA,-partial-sequence	Eub841-II	CTACCGGGGTATCTAATCC	rev	complement(780..798)	0
NR_119223.1-Oenococcus-oeni-strain-NCDO-1674-16S-ribosomal-RNA,-partial-sequence	Eub841-II	CTACCGGGGTATCTAATCC	rev	complement(687..705)	0
NR_180090.1-Oenococcus-sicerae-strain-UCMA-15228-16S-ribosomal-RNA,-partial-sequence	Eub841-II	CTACCGGGGTATCTAATCC	rev	complement(758..776)	0
NR_118586.1-Okeania-hirsuta-strain-PAB-10-Feb-10-1-16S-ribosomal-RNA,-partial-sequence	Eub841-II	CTACCGGGGTATCTAATCC	rev	complement(608..626)	0
NR_025522.1-Oleispira-antarctica-RB-8-16S-ribosomal-RNA,-partial-sequence	Eub841-II	CTACCGGGGTATCTAATCC	rev	complement(746..764)	0
NR_108293.1-Oleispira-lenta-strain-DFH11-16S-ribosomal-RNA,-partial-sequence	Eub841-II	CTACCGGGGTATCTAATCC	rev	complement(776..794)	0
NR_126299.1-Orenia-chitinitropha-strain-HCh-An1-16S-ribosomal-RNA,-partial-sequence	Eub841-II	CTACCGGGGTATCTAATCC	rev	complement(758..776)	0
NR_026259.1-Orenia-marismortui-strain-DSM-5156-16S-ribosomal-RNA,-partial-sequence	Eub841-II	CTACCGGGGTATCTAATCC	rev	complement(745..763)	0
NR_152057.1-Orenia-metallireducens-strain-Z6-16S-ribosomal-RNA,-partial-sequence	Eub841-II	CTACCGGGGTATCTAATCC	rev	complement(770..788)	0
NR_026504.1-Orenia-salinaria-strain-SG3902-16S-ribosomal-RNA,-partial-sequence	Eub841-II	CTACCGGGGTATCTAATCC	rev	complement(748..766)	0
NR_028752.1-Orenia-sivashensis-strain-Z-7191-16S-ribosomal-RNA,-partial-sequence	Eub841-II	CTACCGGGGTATCTAATCC	rev	complement(741..759)	0
NR_173600.1-Ostreibacterium-oceani-strain-ML27-16S-ribosomal-RNA,-complete-sequence	Eub841-II	CTACCGGGGTATCTAATCC	rev	complement(785..803)	0
NR_179553.1-Pacaella-massiliensis-strain-Marseille-P2670-16S-ribosomal-RNA,-partial-sequence	Eub841-II	CTACCGGGGTATCTAATCC	rev	complement(754..772)	0
NR_148572.1-Paludisphaera-borealis-strain-PX4-16S-ribosomal-RNA,-partial-sequence	Eub841-II	CTACCGGGGTATCTAATCC	rev	complement(748..766)	0
NR_148747.1-Paludisphaera-borealis-strain-PX4-16S-ribosomal-RNA,-complete-sequence	Eub841-II	CTACCGGGGTATCTAATCC	rev	complement(762..780)	0
NR_179479.1-Paludisphaera-soli-strain-JC670-16S-ribosomal-RNA,-complete-sequence	Eub841-II	CTACCGGGGTATCTAATCC	rev	complement(765..783)	0
NR_115346.1-Paraburkholderia-phytofirmans-PsJN-16S-ribosomal-RNA,-partial-sequence	Eub841-II	CTACCGGGGTATCTAATCC	rev	complement(772..790)	0
NR_041312.1-Oenococcus-kitaharae-DSM-17330-strain-NRIC-0645-16S-ribosomal-RNA,-partial-sequence	Eub841-II	CTACCGGGGTATCTAATCC	rev	complement(783..801)	0
NR_134780.1-Oenococcus-alcoholitolerans-strain-UFRJ-M7.2.18-16S-ribosomal-RNA,-partial-sequence	Eub841-II	CTACCGGGGTATCTAATCC	rev	complement(789..807)	0
NR_178495.1-Ochrovirga-pacifica-strain-S85-16S-ribosomal-RNA,-partial-sequence	Eub841-II	CTACCGGGGTATCTAATCC	rev	complement(712..730)	0
NR_132692.1-Novipirellula-rosea-strain-LHWP3-16S-ribosomal-RNA,-partial-sequence	Eub841-II	CTACCGGGGTATCTAATCC	rev	complement(744..762)	0
NR_181466.1-Motilimonas-cestriensis-strain-MKS20-16S-ribosomal-RNA,-partial-sequence	Eub841-II	CTACCGGGGTATCTAATCC	rev	complement(713..731)	0
NR_156090.1-Motilimonas-eburnea-strain-YH6-16S-ribosomal-RNA,-partial-sequence	Eub841-II	CTACCGGGGTATCTAATCC	rev	complement(758..776)	0
NR_171505.1-Motilimonas-pumila-strain-PLHSC7-2-16S-ribosomal-RNA,-partial-sequence	Eub841-II	CTACCGGGGTATCTAATCC	rev	complement(786..804)	0
NR_180448.1-Mucisphaera-calidilacus-strain-Pan265-16S-ribosomal-RNA,-partial-sequence	Eub841-II	CTACCGGGGTATCTAATCC	rev	complement(751..769)	0
NR_175477.1-Muricauda-amoyensis-strain-GCL-11-16S-ribosomal-RNA,-partial-sequence	Eub841-II	CTACCGGGGTATCTAATCC	rev	complement(768..786)	0
NR_181066.1-Muricauda-brasiliensis-strain-K001-16S-ribosomal-RNA,-partial-sequence	Eub841-II	CTACCGGGGTATCTAATCC	rev	complement(776..794)	0
NR_175530.1-Muricauda-hadalis-strain-MT-229-16S-ribosomal-RNA,-partial-sequence	Eub841-II	CTACCGGGGTATCTAATCC	rev	complement(768..786)	0
NR_116329.1-Muriicola-jejuensis-strain-EM44-16S-ribosomal-RNA,-partial-sequence	Eub841-II	CTACCGGGGTATCTAATCC	rev	complement(776..794)	0
NR_178589.1-Muriicola-marianensis-strain-A6B8-16S-ribosomal-RNA,-partial-sequence	Eub841-II	CTACCGGGGTATCTAATCC	rev	complement(776..794)	0
NR_173561.1-Maioricimonas-rarisocia-strain-Mal4-16S-ribosomal-RNA,-partial-sequence	Eub841-II	CTACCGGGGTATCTAATCC	rev	complement(744..762)	0
NR_029310.1-Natroniella-acetigena-strain-Z-7937-16S-ribosomal-RNA,-partial-sequence	Eub841-II	CTACCGGGGTATCTAATCC	rev	complement(745..763)	0
NR_108832.1-Natroniella-sulfidigena-strain-AHT3-16S-ribosomal-RNA,-partial-sequence	Eub841-II	CTACCGGGGTATCTAATCC	rev	complement(746..764)	0
NR_126199.1-Neorhodopirellula-lusitana-strain-UC17-16S-ribosomal-RNA,-partial-sequence	Eub841-II	CTACCGGGGTATCTAATCC	rev	complement(763..781)	0
NR_169331.1-Neorhodopirellula-pilleata-strain-Pla100-16S-ribosomal-RNA,-partial-sequence	Eub841-II	CTACCGGGGTATCTAATCC	rev	complement(767..785)	0
NR_118351.1-Nitrolancea-hollandica-Lb-16S-ribosomal-RNA,-partial-sequence	Eub841-II	CTACCGGGGTATCTAATCC	rev	complement(749..767)	0
NR_104821.1-Nitrospina-gracilis-3/211-16S-ribosomal-RNA,-partial-sequence	Eub841-II	CTACCGGGGTATCTAATCC	rev	complement(746..764)	0
NR_173583.1-Novipirellula-artificiosorum-strain-Poly41-16S-ribosomal-RNA,-partial-sequence	Eub841-II	CTACCGGGGTATCTAATCC	rev	complement(768..786)	0
NR_173584.1-Novipirellula-aureliae-strain-Q31b-16S-ribosomal-RNA,-partial-sequence	Eub841-II	CTACCGGGGTATCTAATCC	rev	complement(768..786)	0
NR_136448.1-Novipirellula-caenicola-strain-YM26-125-16S-ribosomal-RNA,-partial-sequence	Eub841-II	CTACCGGGGTATCTAATCC	rev	complement(744..762)	0
NR_173582.1-Novipirellula-galeiformis-strain-Pla52o-16S-ribosomal-RNA,-partial-sequence	Eub841-II	CTACCGGGGTATCTAATCC	rev	complement(768..786)	0
NR_117124.1-Natroniella-acetigena-strain-DSM-9952-16S-ribosomal-RNA,-partial-sequence	Eub841-II	CTACCGGGGTATCTAATCC	rev	complement(767..785)	0
NR_114712.1-Gemmata-obscuriglobus-strain-DSM-5831-16S-ribosomal-RNA,-partial-sequence	Eub841-II	CTACCGGGGTATCTAATCC	rev	complement(704..722)	0
NR_156918.1-Luteitalea-pratensis-strain-HEG_-6_39-16S-ribosomal-RNA,-partial-sequence	Eub841-II	CTACCGGGGTATCTAATCC	rev	complement(789..807)	0
NR_178496.1-Litoribaculum-gwangyangense-strain-GY12-16S-ribosomal-RNA,-partial-sequence	Eub841-II	CTACCGGGGTATCTAATCC	rev	complement(767..785)	0
NR_025924.1-Halanaerobium-lacusrosei-strain-H200-16S-ribosomal-RNA,-partial-sequence	Eub841-II	CTACCGGGGTATCTAATCC	rev	complement(801..819)	0
NR_036842.1-Halanaerobium-praevalens-strain-GSL-16S-ribosomal-RNA,-partial-sequence	Eub841-II	CTACCGGGGTATCTAATCC	rev	complement(771..789)	0
NR_074859.1-Halanaerobium-praevalens-strain-GSL-16S-ribosomal-RNA,-partial-sequence	Eub841-II	CTACCGGGGTATCTAATCC	rev	complement(800..818)	0
NR_026257.1-Halanaerobium-saccharolyticum-subsp.-saccharolyticum-DSM-6643-16S-ribosomal-RNA,-partial-sequence	Eub841-II	CTACCGGGGTATCTAATCC	rev	complement(771..789)	0
NR_118682.1-Halanaerobium-saccharolyticum-subsp.-saccharolyticum-DSM-6643-strain-Z-7787-16S-ribosomal-RNA,-partial-sequence	Eub841-II	CTACCGGGGTATCTAATCC	rev	complement(802..820)	0
NR_119318.1-Halanaerobium-saccharolyticum-subsp.-saccharolyticum-DSM-6643-strain-Z-7787-16S-ribosomal-RNA,-partial-sequence	Eub841-II	CTACCGGGGTATCTAATCC	rev	complement(774..792)	0
NR_026258.1-Halanaerobium-saccharolyticum-subsp.-senegalense-strain-DSM-7379-16S-ribosomal-RNA,-partial-sequence	Eub841-II	CTACCGGGGTATCTAATCC	rev	complement(771..789)	0
NR_119319.1-Halanaerobium-saccharolyticum-subsp.-senegalense-strain-H150-16S-ribosomal-RNA,-partial-sequence	Eub841-II	CTACCGGGGTATCTAATCC	rev	complement(800..818)	0
NR_044637.2-Halanaerobium-salsuginis-strain-VS-752-16S-ribosomal-RNA,-partial-sequence	Eub841-II	CTACCGGGGTATCTAATCC	rev	complement(809..827)	0
NR_109466.1-Halanaerobium-sehlinense-strain-1Sehl-16S-ribosomal-RNA,-partial-sequence	Eub841-II	CTACCGGGGTATCTAATCC	rev	complement(787..805)	0
NR_116856.1-Halanaerocella-petrolearia-strain-S200-16S-ribosomal-RNA,-partial-sequence	Eub841-II	CTACCGGGGTATCTAATCC	rev	complement(767..785)	0
NR_115347.1-Halarsenatibacter-silvermanii-strain-SLAS-1-16S-ribosomal-RNA,-partial-sequence	Eub841-II	CTACCGGGGTATCTAATCC	rev	complement(800..818)	0
NR_044651.1-Halobacteroides-elegans-strain-Z-7287-16S-ribosomal-RNA,-partial-sequence	Eub841-II	CTACCGGGGTATCTAATCC	rev	complement(762..780)	0
NR_114719.1-Halobacteroides-elegans-strain-Z-7287-16S-ribosomal-RNA,-partial-sequence	Eub841-II	CTACCGGGGTATCTAATCC	rev	complement(762..780)	0
NR_036960.1-Halobacteroides-halobius-strain-MD-1-16S-ribosomal-RNA,-partial-sequence	Eub841-II	CTACCGGGGTATCTAATCC	rev	complement(739..757)	0
NR_118802.1-Halobacteroides-halobius-strain-MD-1-16S-ribosomal-RNA,-partial-sequence	Eub841-II	CTACCGGGGTATCTAATCC	rev	complement(743..761)	0
NR_102480.1-Halobacteroides-halobius-DSM-5150-16S-ribosomal-RNA,-partial-sequence	Eub841-II	CTACCGGGGTATCTAATCC	rev	complement(768..786)	0
NR_036959.1-Halocella-cellulosilytica-strain-Z-10151-16S-ribosomal-RNA,-partial-sequence	Eub841-II	CTACCGGGGTATCTAATCC	rev	complement(770..788)	0
NR_041670.1-Haloferula-harenae-strain-YM23-227-16S-ribosomal-RNA,-partial-sequence	Eub841-II	CTACCGGGGTATCTAATCC	rev	complement(742..760)	0
NR_044807.2-Halanaerobium-kushneri-strain-ATCC-700103-16S-ribosomal-RNA,-partial-sequence	Eub841-II	CTACCGGGGTATCTAATCC	rev	complement(807..825)	0
NR_189222.1-Halonatronomonas-betaini-strain-Z-7014-16S-ribosomal-RNA,-partial-sequence	Eub841-II	CTACCGGGGTATCTAATCC	rev	complement(783..801)	0
NR_024715.1-Halanaerobium-fermentans-strain-R-9-16S-ribosomal-RNA,-partial-sequence	Eub841-II	CTACCGGGGTATCTAATCC	rev	complement(770..788)	0
NR_104869.1-Halanaerobium-alcaliphilum-strain-GSLS-16S-ribosomal-RNA,-partial-sequence	Eub841-II	CTACCGGGGTATCTAATCC	rev	complement(798..816)	0
NR_181623.1-Gemmata-palustris-strain-G18-16S-ribosomal-RNA,-partial-sequence	Eub841-II	CTACCGGGGTATCTAATCC	rev	complement(721..739)	0
NR_180440.1-Gimesia-alba-strain-Pan241w-16S-ribosomal-RNA,-partial-sequence	Eub841-II	CTACCGGGGTATCTAATCC	rev	complement(777..795)	0
NR_180439.1-Gimesia-algae-strain-Pan161-16S-ribosomal-RNA,-partial-sequence	Eub841-II	CTACCGGGGTATCTAATCC	rev	complement(777..795)	0
NR_180441.1-Gimesia-aquarii-strain-V144-16S-ribosomal-RNA,-partial-sequence	Eub841-II	CTACCGGGGTATCTAATCC	rev	complement(776..794)	0
NR_180764.1-Gimesia-benthica-strain-E7-16S-ribosomal-RNA,-partial-sequence	Eub841-II	CTACCGGGGTATCTAATCC	rev	complement(752..770)	0
NR_179456.1-Gimesia-chilikensis-strain-JC646-16S-ribosomal-RNA,-partial-sequence	Eub841-II	CTACCGGGGTATCTAATCC	rev	complement(704..722)	0
NR_180442.1-Gimesia-fumaroli-strain-Enr17-16S-ribosomal-RNA,-partial-sequence	Eub841-II	CTACCGGGGTATCTAATCC	rev	complement(777..795)	0
NR_025327.1-Gimesia-maris-strain-534-30-16S-ribosomal-RNA,-partial-sequence	Eub841-II	CTACCGGGGTATCTAATCC	rev	complement(757..775)	0
NR_180438.1-Gimesia-panareensis-strain-Enr10-16S-ribosomal-RNA,-partial-sequence	Eub841-II	CTACCGGGGTATCTAATCC	rev	complement(777..795)	0
NR_117119.1-Glaciecola-pallidula-strain-DSM-14239-16S-ribosomal-RNA,-partial-sequence	Eub841-II	CTACCGGGGTATCTAATCC	rev	complement(767..785)	0
NR_026056.1-Glaciecola-pallidula-DSM-14239-=-ACAM-615-strain-IC079-16S-ribosomal-RNA,-partial-sequence	Eub841-II	CTACCGGGGTATCTAATCC	rev	complement(770..788)	0
NR_108736.1-Halanaerobacter-jeridensis-strain-CEJFG43-16S-ribosomal-RNA,-partial-sequence	Eub841-II	CTACCGGGGTATCTAATCC	rev	complement(757..775)	0
NR_026260.1-Halanaerobacter-lacunarum-strain-DSM-6640-16S-ribosomal-RNA,-partial-sequence	Eub841-II	CTACCGGGGTATCTAATCC	rev	complement(731..749)	0
NR_118680.1-Halanaerobacter-lacunarum-strain-Z-7888-16S-ribosomal-RNA,-partial-sequence	Eub841-II	CTACCGGGGTATCTAATCC	rev	complement(768..786)	0
NR_118800.1-Halanaerobacter-lacunarum-strain-Z-7888-16S-ribosomal-RNA,-partial-sequence	Eub841-II	CTACCGGGGTATCTAATCC	rev	complement(737..755)	0
NR_026427.1-Halanaerobacter-salinarius-strain-SG3903-16S-ribosomal-RNA,-partial-sequence	Eub841-II	CTACCGGGGTATCTAATCC	rev	complement(756..774)	0
NR_044464.1-Halanaerobaculum-tunisiense-strain-6SANG-16S-ribosomal-RNA,-partial-sequence	Eub841-II	CTACCGGGGTATCTAATCC	rev	complement(756..774)	0
NR_036958.1-Halanaerobium-acetethylicum-strain-EIGI-16S-ribosomal-RNA,-partial-sequence	Eub841-II	CTACCGGGGTATCTAATCC	rev	complement(771..789)	0
NR_118801.1-Halanaerobium-acetethylicum-strain-EIGI-16S-ribosomal-RNA,-partial-sequence	Eub841-II	CTACCGGGGTATCTAATCC	rev	complement(800..818)	0
NR_026044.1-Halanaerobium-congolense-strain-SEBR-4224-16S-ribosomal-RNA,-partial-sequence	Eub841-II	CTACCGGGGTATCTAATCC	rev	complement(800..818)	0
NR_042717.1-Halonatronum-saccharophilum-strain-Z-7986-16S-ribosomal-RNA,-partial-sequence	Eub841-II	CTACCGGGGTATCTAATCC	rev	complement(733..751)	0
NR_029150.1-Halothermothrix-orenii-strain-H168-16S-ribosomal-RNA,-partial-sequence	Eub841-II	CTACCGGGGTATCTAATCC	rev	complement(791..809)	0
NR_074915.1-Halothermothrix-orenii-strain-H-168-16S-ribosomal-RNA,-partial-sequence	Eub841-II	CTACCGGGGTATCTAATCC	rev	complement(800..818)	0
NR_113011.1-Kosmotoga-arenicorallina-S304-16S-ribosomal-RNA,-partial-sequence	Eub841-II	CTACCGGGGTATCTAATCC	rev	complement(741..759)	0
NR_113012.1-Kosmotoga-arenicorallina-S304-16S-ribosomal-RNA,-partial-sequence	Eub841-II	CTACCGGGGTATCTAATCC	rev	complement(741..759)	0
NR_074712.1-Kosmotoga-olearia-TBF-19.5.1-16S-ribosomal-RNA,-partial-sequence	Eub841-II	CTACCGGGGTATCTAATCC	rev	complement(766..784)	0
NR_044583.2-Kosmotoga-olearia-TBF-19.5.1-16S-ribosomal-RNA,-complete-sequence	Eub841-II	CTACCGGGGTATCTAATCC	rev	complement(773..791)	0
NR_126267.1-Kosmotoga-pacifica-strain-SLHLJ1-16S-ribosomal-RNA,-partial-sequence	Eub841-II	CTACCGGGGTATCTAATCC	rev	complement(766..784)	0
NR_116264.1-Kosmotoga-shengliensis-strain-2SM-2-16S-ribosomal-RNA,-partial-sequence	Eub841-II	CTACCGGGGTATCTAATCC	rev	complement(742..760)	0
NR_040929.1-Kriegella-aquimaris-strain-KMM-3665-16S-ribosomal-RNA,-partial-sequence	Eub841-II	CTACCGGGGTATCTAATCC	rev	complement(717..735)	0
NR_173682.1-Ktedonospora-formicarum-strain-SOSP1-1-16S-ribosomal-RNA,-partial-sequence	Eub841-II	CTACCGGGGTATCTAATCC	rev	complement(706..724)	0
NR_179099.1-Ktedonosporobacter-rubrisoli-strain-SCAWS-G2-16S-ribosomal-RNA,-partial-sequence	Eub841-II	CTACCGGGGTATCTAATCC	rev	complement(740..758)	0
NR_179100.1-Ktedonosporobacter-rubrisoli-strain-SCAWS-G2-16S-ribosomal-RNA,-partial-sequence	Eub841-II	CTACCGGGGTATCTAATCC	rev	complement(740..758)	0
NR_180375.1-Ktedonosporobacter-rubrisoli-strain-SCAWS-G2-16S-ribosomal-RNA,-partial-sequence	Eub841-II	CTACCGGGGTATCTAATCC	rev	complement(734..752)	0
NR_173573.1-Lacipirellula-limnantheis-strain-I41-16S-ribosomal-RNA,-partial-sequence	Eub841-II	CTACCGGGGTATCTAATCC	rev	complement(766..784)	0
NR_125451.1-Lactivibrio-alcoholicus-strain-7WAY-8-7-16S-ribosomal-RNA,-partial-sequence	Eub841-II	CTACCGGGGTATCTAATCC	rev	complement(725..743)	0
NR_178663.1-Leucothrix-arctica-strain-IMCC9719-16S-ribosomal-RNA,-partial-sequence	Eub841-II	CTACCGGGGTATCTAATCC	rev	complement(753..771)	0
NR_136768.1-Leucothrix-pacifica-strain-XH122-16S-ribosomal-RNA,-partial-sequence	Eub841-II	CTACCGGGGTATCTAATCC	rev	complement(749..767)	0
NR_174271.1-Leucothrix-sargassi-strain-C3212-16S-ribosomal-RNA,-partial-sequence	Eub841-II	CTACCGGGGTATCTAATCC	rev	complement(776..794)	0
NR_173564.1-Lignipirellula-cremea-strain-Pla85_3_4-16S-ribosomal-RNA,-partial-sequence	Eub841-II	CTACCGGGGTATCTAATCC	rev	complement(763..781)	0
NR_178973.1-Limihaloglobus-sulfuriphilus-strain-SM-Chi-D1-16S-ribosomal-RNA,-partial-sequence	Eub841-II	CTACCGGGGTATCTAATCC	rev	complement(782..800)	0
NR_169492.1-Limnoglobus-roseus-strain-PX52-16S-ribosomal-RNA,-partial-sequence	Eub841-II	CTACCGGGGTATCTAATCC	rev	complement(731..749)	0
NR_125642.1-Kallotenue-papyrolyticum-strain-JKG1-16S-ribosomal-RNA,-partial-sequence	Eub841-II	CTACCGGGGTATCTAATCC	rev	complement(715..733)	0
NR_044215.1-Jonquetella-anthropi-DSM-22815-strain-ADV-126-16S-ribosomal-RNA,-partial-sequence	Eub841-II	CTACCGGGGTATCTAATCC	rev	complement(711..729)	0
NR_044501.1-Jejuia-pallidilutea-strain-EM39-16S-ribosomal-RNA,-partial-sequence	Eub841-II	CTACCGGGGTATCTAATCC	rev	complement(771..789)	0
NR_169441.1-Jejuia-marina-strain-JH03-16S-ribosomal-RNA,-partial-sequence	Eub841-II	CTACCGGGGTATCTAATCC	rev	complement(754..772)	0
NR_125455.1-Hydrogenispora-ethanolica-strain-LX-B-16S-ribosomal-RNA,-partial-sequence	Eub841-II	CTACCGGGGTATCTAATCC	rev	complement(737..755)	0
NR_118686.1-Hydrogenovibrio-crunogenus-strain-ATCC-35932-16S-ribosomal-RNA,-partial-sequence	Eub841-II	CTACCGGGGTATCTAATCC	rev	complement(753..771)	0
NR_043780.1-Hydrogenovibrio-halophilus-strain-HL-5-16S-ribosomal-RNA,-partial-sequence	Eub841-II	CTACCGGGGTATCTAATCC	rev	complement(769..787)	0
NR_028681.1-Hydrogenovibrio-kuenenii-strain-JB-A1-16S-ribosomal-RNA,-partial-sequence	Eub841-II	CTACCGGGGTATCTAATCC	rev	complement(766..784)	0
NR_028660.1-Hydrogenovibrio-thermophilus-strain-I78-16S-ribosomal-RNA,-partial-sequence	Eub841-II	CTACCGGGGTATCTAATCC	rev	complement(772..790)	0
NR_117984.1-Hyunsoonleella-aestuarii-strain-KYW371-16S-ribosomal-RNA,-partial-sequence	Eub841-II	CTACCGGGGTATCTAATCC	rev	complement(773..791)	0
NR_181054.1-Hyunsoonleella-aquatilis-strain-SJ7-16S-ribosomal-RNA,-partial-sequence	Eub841-II	CTACCGGGGTATCTAATCC	rev	complement(760..778)	0
NR_180477.1-Hyunsoonleella-flava-strain-T58-16S-ribosomal-RNA,-complete-sequence	Eub841-II	CTACCGGGGTATCTAATCC	rev	complement(779..797)	0
NR_134749.1-Hyunsoonleella-pacifica-strain-SW033-16S-ribosomal-RNA,-partial-sequence	Eub841-II	CTACCGGGGTATCTAATCC	rev	complement(740..758)	0
NR_132330.1-Litorilinea-aerophila-strain-PRI-4131-16S-ribosomal-RNA,-partial-sequence	Eub841-II	CTACCGGGGTATCTAATCC	rev	complement(754..772)	0
NR_178841.1-Hyunsoonleella-rubra-strain-FA042-16S-ribosomal-RNA,-partial-sequence	Eub841-II	CTACCGGGGTATCTAATCC	rev	complement(754..772)	0
NR_181617.1-Hyunsoonleella-ulvae-strain-HU1-3-16S-ribosomal-RNA,-partial-sequence	Eub841-II	CTACCGGGGTATCTAATCC	rev	complement(771..789)	0
NR_148596.1-Ichthyobacterium-seriolicida-strain-JBKA-6-16S-ribosomal-RNA,-partial-sequence	Eub841-II	CTACCGGGGTATCTAATCC	rev	complement(774..792)	0
NR_025454.1-Ilyobacter-insuetus-strain-VenChi2-16S-ribosomal-RNA,-partial-sequence	Eub841-II	CTACCGGGGTATCTAATCC	rev	complement(753..771)	0
NR_036927.1-Ilyobacter-polytropus-strain-CuHBu1-16S-ribosomal-RNA,-partial-sequence	Eub841-II	CTACCGGGGTATCTAATCC	rev	complement(753..771)	0
NR_074506.1-Ilyobacter-polytropus-strain-DSM-2926-16S-ribosomal-RNA,-partial-sequence	Eub841-II	CTACCGGGGTATCTAATCC	rev	complement(753..771)	0
NR_028939.1-Ilyobacter-tartaricus-strain-GraTa-2-16S-ribosomal-RNA,-partial-sequence	Eub841-II	CTACCGGGGTATCTAATCC	rev	complement(753..771)	0
NR_180405.1-Iocasia-fonsfrigidae-strain-NS-1-16S-ribosomal-RNA,-partial-sequence	Eub841-II	CTACCGGGGTATCTAATCC	rev	complement(768..786)	0
NR_028892.1-Isosphaera-pallida-strain-IS1B-16S-ribosomal-RNA,-partial-sequence	Eub841-II	CTACCGGGGTATCTAATCC	rev	complement(729..747)	0
NR_074534.1-Isosphaera-pallida-strain-ATCC-43644-16S-ribosomal-RNA,-partial-sequence	Eub841-II	CTACCGGGGTATCTAATCC	rev	complement(758..776)	0
NR_145941.1-Hyunsoonleella-udonensis-strain-JG48-16S-ribosomal-RNA,-partial-sequence	Eub841-II	CTACCGGGGTATCTAATCC	rev	complement(752..770)	0
NR_114017.1-Zeaxanthinibacter-enoshimensis-strain-NBRC-101990-16S-ribosomal-RNA,-partial-sequence	Eub841-II	CTACCGGGGTATCTAATCC	rev	complement(757..775)	0
