## Supplementary material for "Single-cell quantification of the microbiota by flow cytometry: MicFLY": Probe Binding sites: Eub1470-I_16s_binding_sites.xlsx (part 1 of 3)

### Sheet: Data
Name	Primer name	Primer Sequence	Orientation	Region	Mismatches
NR_132708.1-'Burkholderia-humi'-Srinivasan-et-al.-2013-strain-Rs7-16S-ribosomal-RNA,-partial-sequence	Eub1470-I	GACGGGCGGTGTGTACAAG	rev	complement(1341..1359)	0
NR_158009.1-Phreatobacter-stygius-strain-YC6-17-16S-ribosomal-RNA,-partial-sequence	Eub1470-I	GACGGGCGGTGTGTACAAG	rev	complement(1307..1325)	0
NR_133817.1-Phreatobacter-oligotrophus-strain-PI_21-16S-ribosomal-RNA,-partial-sequence	Eub1470-I	GACGGGCGGTGTGTACAAG	rev	complement(1300..1318)	0
NR_179991.1-Phreatobacter-cathodiphilus-strain-S-12-16S-ribosomal-RNA,-partial-sequence	Eub1470-I	GACGGGCGGTGTGTACAAG	rev	complement(1320..1338)	0
NR_178999.1-Phreatobacter-cathodiphilus-strain-S-12-16S-ribosomal-RNA,-partial-sequence	Eub1470-I	GACGGGCGGTGTGTACAAG	rev	complement(1300..1318)	0
NR_176527.1-Phragmitibacter-flavus-strain-MG-N-17-16S-ribosomal-RNA,-partial-sequence	Eub1470-I	GACGGGCGGTGTGTACAAG	rev	complement(1371..1389)	0
NR_181001.1-Phototrophicus-methaneseepsis-strain-ZRK33-16S-ribosomal-RNA,-partial-sequence	Eub1470-I	GACGGGCGGTGTGTACAAG	rev	complement(1341..1359)	0
NR_180884.1-Phototrophicus-methaneseepsis-strain-ZRK33-16S-ribosomal-RNA,-partial-sequence	Eub1470-I	GACGGGCGGTGTGTACAAG	rev	complement(1282..1300)	0
NR_029012.1-Photorhabdus-thracensis-strain-39-8-16S-ribosomal-RNA,-partial-sequence	Eub1470-I	GACGGGCGGTGTGTACAAG	rev	complement(1376..1394)	0
NR_028871.1-Photorhabdus-temperata-strain-XINach-16S-ribosomal-RNA,-partial-sequence	Eub1470-I	GACGGGCGGTGTGTACAAG	rev	complement(1376..1394)	0
NR_116511.1-Photorhabdus-tasmaniensis-strain-T327-16S-ribosomal-RNA,-partial-sequence	Eub1470-I	GACGGGCGGTGTGTACAAG	rev	complement(1297..1315)	0
NR_116030.1-Photorhabdus-stackebrandtii-strain-GPS11-16S-ribosomal-RNA,-partial-sequence	Eub1470-I	GACGGGCGGTGTGTACAAG	rev	complement(1291..1309)	0
NR_109602.1-Photorhabdus-noenieputensis-strain-AM7-16S-ribosomal-RNA,-partial-sequence	Eub1470-I	GACGGGCGGTGTGTACAAG	rev	complement(1355..1373)	0
NR_180963.1-Photorhabdus-namnaonensis-strain-PB45.5-16S-ribosomal-RNA,-partial-sequence	Eub1470-I	GACGGGCGGTGTGTACAAG	rev	complement(1289..1307)	0
NR_180230.1-Photorhabdus-namnaonensis-strain-PB45.5-16S-ribosomal-RNA,-partial-sequence	Eub1470-I	GACGGGCGGTGTGTACAAG	rev	complement(1289..1307)	0
NR_115190.1-Photorhabdus-luminescens-subsp.-luminescens-strain-Hb-16S-ribosomal-RNA,-partial-sequence	Eub1470-I	GACGGGCGGTGTGTACAAG	rev	complement(1367..1385)	0
NR_037074.1-Photorhabdus-luminescens-subsp.-luminescens-strain-Hb-16S-ribosomal-RNA,-partial-sequence	Eub1470-I	GACGGGCGGTGTGTACAAG	rev	complement(1375..1393)	0
NR_115572.1-Photorhabdus-luminescens-strain-ATCC-29999-16S-ribosomal-RNA,-partial-sequence	Eub1470-I	GACGGGCGGTGTGTACAAG	rev	complement(1361..1379)	0
NR_115332.1-Photorhabdus-luminescens-strain-ATCC-29999-16S-ribosomal-RNA,-partial-sequence	Eub1470-I	GACGGGCGGTGTGTACAAG	rev	complement(1356..1374)	0
NR_115191.1-Photorhabdus-laumondii-subsp.-laumondii-strain-TT01-16S-ribosomal-RNA,-partial-sequence	Eub1470-I	GACGGGCGGTGTGTACAAG	rev	complement(1367..1385)	0
NR_040880.1-Phycicoccus-duodecadis-strain-IAM-14868-16S-ribosomal-RNA,-partial-sequence	Eub1470-I	GACGGGCGGTGTGTACAAG	rev	complement(1363..1381)	0
NR_024735.1-Phycicoccus-elongatus-Lp2-16S-ribosomal-RNA,-partial-sequence	Eub1470-I	GACGGGCGGTGTGTACAAG	rev	complement(1340..1358)	0
NR_148775.1-Phycicoccus-endophyticus-strain-IP6SC6-16S-ribosomal-RNA,-partial-sequence	Eub1470-I	GACGGGCGGTGTGTACAAG	rev	complement(1365..1383)	0
NR_180401.1-Phycicoccus-flavus-strain-CMS6Z-2-16S-ribosomal-RNA,-partial-sequence	Eub1470-I	GACGGGCGGTGTGTACAAG	rev	complement(1365..1383)	0
NR_164937.1-Phyllobacterium-phragmitis-strain-1N-3-16S-ribosomal-RNA,-partial-sequence	Eub1470-I	GACGGGCGGTGTGTACAAG	rev	complement(1307..1325)	0
NR_180927.1-Phyllobacterium-pellucidum-strain-BT25-16S-ribosomal-RNA,-partial-sequence	Eub1470-I	GACGGGCGGTGTGTACAAG	rev	complement(1329..1347)	0
NR_113874.1-Phyllobacterium-myrsinacearum-strain-NBRC-100019-16S-ribosomal-RNA,-partial-sequence	Eub1470-I	GACGGGCGGTGTGTACAAG	rev	complement(1305..1323)	0
NR_043189.1-Phyllobacterium-myrsinacearum-strain-STM-948-16S-ribosomal-RNA,-partial-sequence	Eub1470-I	GACGGGCGGTGTGTACAAG	rev	complement(1299..1317)	0
NR_133818.1-Phyllobacterium-loti-strain-S658-16S-ribosomal-RNA,-partial-sequence	Eub1470-I	GACGGGCGGTGTGTACAAG	rev	complement(1410..1428)	0
NR_115324.1-Phyllobacterium-leguminum-strain-ORS-1419-16S-ribosomal-RNA,-partial-sequence	Eub1470-I	GACGGGCGGTGTGTACAAG	rev	complement(1299..1317)	0
NR_042396.1-Phyllobacterium-leguminum-strain-ORS-1419-16S-ribosomal-RNA,-partial-sequence	Eub1470-I	GACGGGCGGTGTGTACAAG	rev	complement(1318..1336)	0
NR_043192.1-Phyllobacterium-ifriqiyense-strain-STM-370-16S-ribosomal-RNA,-partial-sequence	Eub1470-I	GACGGGCGGTGTGTACAAG	rev	complement(1299..1317)	0
NR_109517.1-Phyllobacterium-endophyticum-strain-PEPV15-16S-ribosomal-RNA,-partial-sequence	Eub1470-I	GACGGGCGGTGTGTACAAG	rev	complement(1328..1346)	0
NR_112706.1-Photorhabdus-laumondii-subsp.-laumondii-strain-TT01-16S-ribosomal-RNA,-partial-sequence	Eub1470-I	GACGGGCGGTGTGTACAAG	rev	complement(1367..1385)	0
NR_043055.1-Phyllobacterium-catacumbae-strain-CSC19-16S-ribosomal-RNA,-partial-sequence	Eub1470-I	GACGGGCGGTGTGTACAAG	rev	complement(1285..1303)	0
NR_043191.1-Phyllobacterium-bourgognense-strain-STM-201-16S-ribosomal-RNA,-partial-sequence	Eub1470-I	GACGGGCGGTGTGTACAAG	rev	complement(1299..1317)	0
NR_173489.1-Phycocomes-zhengii-strain-LMIT002-16S-ribosomal-RNA,-partial-sequence	Eub1470-I	GACGGGCGGTGTGTACAAG	rev	complement(1368..1386)	0
NR_189271.1-Phycobacter-azelaicus-strain-F10-16S-ribosomal-RNA,-partial-sequence	Eub1470-I	GACGGGCGGTGTGTACAAG	rev	complement(1267..1285)	0
NR_074491.2-Phycisphaera-mikurensis-NBRC-102666-16S-ribosomal-RNA,-complete-sequence	Eub1470-I	GACGGGCGGTGTGTACAAG	rev	complement(1363..1381)	0
NR_112798.1-Phycisphaera-mikurensis-strain-FYK2301M01-16S-ribosomal-RNA,-partial-sequence	Eub1470-I	GACGGGCGGTGTGTACAAG	rev	complement(1336..1354)	0
NR_132688.1-Phycicoccus-ochangensis-strain-L1b-b9-16S-ribosomal-RNA,-partial-sequence	Eub1470-I	GACGGGCGGTGTGTACAAG	rev	complement(1324..1342)	0
NR_181764.1-Phycicoccus-mangrovi-strain-KQZ13P-1-16S-ribosomal-RNA,-partial-sequence	Eub1470-I	GACGGGCGGTGTGTACAAG	rev	complement(1364..1382)	0
NR_115748.1-Phycicoccus-jejuensis-strain-KSW2-15-16S-ribosomal-RNA,-partial-sequence	Eub1470-I	GACGGGCGGTGTGTACAAG	rev	complement(1325..1343)	0
NR_153681.1-Phycicoccus-ginsengisoli-strain-DCY87-16S-ribosomal-RNA,-partial-sequence	Eub1470-I	GACGGGCGGTGTGTACAAG	rev	complement(1356..1374)	0
NR_043190.1-Phyllobacterium-brassicacearum-strain-STM-196-16S-ribosomal-RNA,-partial-sequence	Eub1470-I	GACGGGCGGTGTGTACAAG	rev	complement(1299..1317)	0
NR_163651.1-Phyllobacterium-salinisoli-strain-LLAN61-16S-ribosomal-RNA,-partial-sequence	Eub1470-I	GACGGGCGGTGTGTACAAG	rev	complement(1311..1329)	0
NR_028870.1-Photorhabdus-laumondii-subsp.-laumondii-strain-TT01-16S-ribosomal-RNA,-partial-sequence	Eub1470-I	GACGGGCGGTGTGTACAAG	rev	complement(1386..1404)	0
NR_115192.1-Photorhabdus-khanii-NC19-16S-ribosomal-RNA,-partial-sequence	Eub1470-I	GACGGGCGGTGTGTACAAG	rev	complement(1367..1385)	0
NR_119047.1-Photobacterium-phosphoreum-strain-ATCC-11040-16S-ribosomal-RNA,-partial-sequence	Eub1470-I	GACGGGCGGTGTGTACAAG	rev	complement(1384..1402)	0
NR_115205.1-Photobacterium-phosphoreum-strain-ATCC-11040-16S-ribosomal-RNA,-partial-sequence	Eub1470-I	GACGGGCGGTGTGTACAAG	rev	complement(1365..1383)	0
NR_114184.1-Photobacterium-phosphoreum-strain-NBRC-103031-16S-ribosomal-RNA,-partial-sequence	Eub1470-I	GACGGGCGGTGTGTACAAG	rev	complement(1365..1383)	0
NR_036823.1-Photobacterium-phosphoreum-strain-Kluyver-16S-ribosomal-RNA,-partial-sequence	Eub1470-I	GACGGGCGGTGTGTACAAG	rev	complement(1363..1381)	0
NR_136855.1-Photobacterium-panuliri-strain-LBS5-16S-ribosomal-RNA,-partial-sequence	Eub1470-I	GACGGGCGGTGTGTACAAG	rev	complement(1290..1308)	0
NR_133050.1-Photobacterium-marinum-strain-AK15-16S-ribosomal-RNA,-partial-sequence	Eub1470-I	GACGGGCGGTGTGTACAAG	rev	complement(1381..1399)	0
NR_043902.1-Photobacterium-lutimaris-strain-DF-42-16S-ribosomal-RNA,-partial-sequence	Eub1470-I	GACGGGCGGTGTGTACAAG	rev	complement(1373..1391)	0
NR_025813.1-Photobacterium-lipolyticum-strain-M37-16S-ribosomal-RNA,-partial-sequence	Eub1470-I	GACGGGCGGTGTGTACAAG	rev	complement(1363..1381)	0
NR_115206.1-Photobacterium-leiognathi-subsp.-mandapamensis-strain-ATCC-27561-16S-ribosomal-RNA,-partial-sequence	Eub1470-I	GACGGGCGGTGTGTACAAG	rev	complement(1372..1390)	0
NR_115541.1-Photobacterium-leiognathi-strain-ATCC-25521-16S-ribosomal-RNA,-partial-sequence	Eub1470-I	GACGGGCGGTGTGTACAAG	rev	complement(1370..1388)	0
NR_029253.1-Photobacterium-leiognathi-strain-L1-16S-ribosomal-RNA-gene,-partial-sequence	Eub1470-I	GACGGGCGGTGTGTACAAG	rev	complement(1397..1415)	0
NR_042852.1-Photobacterium-kishitanii-strain-pjapo.1.1-16S-ribosomal-RNA,-partial-sequence	Eub1470-I	GACGGGCGGTGTGTACAAG	rev	complement(1359..1377)	0
NR_117427.1-Photobacterium-jeanii-strain-R-40508-16S-ribosomal-RNA,-partial-sequence	Eub1470-I	GACGGGCGGTGTGTACAAG	rev	complement(1382..1400)	0
NR_113657.1-Photobacterium-indicum-strain-NBRC-14233-16S-ribosomal-RNA,-partial-sequence	Eub1470-I	GACGGGCGGTGTGTACAAG	rev	complement(1299..1317)	0
NR_028002.1-Photobacterium-indicum-strain-MBIC3157-16S-ribosomal-RNA,-partial-sequence	Eub1470-I	GACGGGCGGTGTGTACAAG	rev	complement(1300..1318)	0
NR_111990.1-Photobacterium-iliopiscarium-strain-ATCC-51760-16S-ribosomal-RNA,-partial-sequence	Eub1470-I	GACGGGCGGTGTGTACAAG	rev	complement(1350..1368)	0
NR_043067.1-Photobacterium-iliopiscarium-strain-ATCC-51760-16S-ribosomal-RNA,-partial-sequence	Eub1470-I	GACGGGCGGTGTGTACAAG	rev	complement(1365..1383)	0
NR_042975.1-Photobacterium-halotolerans-strain-MACL01-16S-ribosomal-RNA,-partial-sequence	Eub1470-I	GACGGGCGGTGTGTACAAG	rev	complement(1393..1411)	0
NR_043295.1-Photobacterium-ganghwense-strain-FR1311-16S-ribosomal-RNA,-partial-sequence	Eub1470-I	GACGGGCGGTGTGTACAAG	rev	complement(1370..1388)	0
NR_125679.1-Photobacterium-piscicola-strain-NCCB-100098-16S-ribosomal-RNA,-partial-sequence	Eub1470-I	GACGGGCGGTGTGTACAAG	rev	complement(1348..1366)	0
NR_036943.1-Photobacterium-profundum-strain-DSJ4-16S-ribosomal-RNA,-partial-sequence	Eub1470-I	GACGGGCGGTGTGTACAAG	rev	complement(1398..1416)	0
NR_157004.1-Photobacterium-proteolyticum-strain-13-12-16S-ribosomal-RNA,-partial-sequence	Eub1470-I	GACGGGCGGTGTGTACAAG	rev	complement(1358..1376)	0
NR_042343.1-Photobacterium-rosenbergii-strain-CC1-16S-ribosomal-RNA,-partial-sequence	Eub1470-I	GACGGGCGGTGTGTACAAG	rev	complement(1373..1391)	0
NR_029011.1-Photorhabdus-kayaii-strain-1121-16S-ribosomal-RNA,-partial-sequence	Eub1470-I	GACGGGCGGTGTGTACAAG	rev	complement(1375..1393)	0
NR_175425.1-Photorhabdus-hindustanensis-strain-IARI-SGMG3-16S-ribosomal-RNA,-partial-sequence	Eub1470-I	GACGGGCGGTGTGTACAAG	rev	complement(1389..1407)	0
NR_133816.1-Photorhabdus-heterorhabditis-strain-SF41-16S-ribosomal-RNA,-partial-sequence	Eub1470-I	GACGGGCGGTGTGTACAAG	rev	complement(1339..1357)	0
NR_116512.1-Photorhabdus-hainanensis-strain-C8404-16S-ribosomal-RNA,-partial-sequence	Eub1470-I	GACGGGCGGTGTGTACAAG	rev	complement(1297..1315)	0
NR_044412.1-Photorhabdus-cinerea-strain-3107-16S-ribosomal-RNA,-partial-sequence	Eub1470-I	GACGGGCGGTGTGTACAAG	rev	complement(1386..1404)	0
NR_116513.1-Photorhabdus-caribbeanensis-strain-HG29-16S-ribosomal-RNA,-partial-sequence	Eub1470-I	GACGGGCGGTGTGTACAAG	rev	complement(1297..1315)	0
NR_180961.1-Photorhabdus-bodei-strain-LJ24-63-16S-ribosomal-RNA,-partial-sequence	Eub1470-I	GACGGGCGGTGTGTACAAG	rev	complement(1289..1307)	0
NR_181155.1-Photorhabdus-australis-subsp.-thailandensis-strain-PB68.1-16S-ribosomal-RNA,-partial-sequence	Eub1470-I	GACGGGCGGTGTGTACAAG	rev	complement(1289..1307)	0
NR_180962.1-Photorhabdus-australis-strain-9802892-16S-ribosomal-RNA,-partial-sequence	Eub1470-I	GACGGGCGGTGTGTACAAG	rev	complement(1289..1307)	0
NR_118470.1-Photorhabdus-kleinii-strain-DSM-23513-16S-ribosomal-RNA,-partial-sequence	Eub1470-I	GACGGGCGGTGTGTACAAG	rev	complement(1376..1394)	0
NR_178297.1-Photorhabdus-australis-strain-9802892-16S-ribosomal-RNA,-partial-sequence	Eub1470-I	GACGGGCGGTGTGTACAAG	rev	complement(1391..1409)	0
NR_175429.1-Photorhabdus-akhurstii-subsp.-bharatensis-strain-H3-16S-ribosomal-RNA,-partial-sequence	Eub1470-I	GACGGGCGGTGTGTACAAG	rev	complement(1364..1382)	0
NR_028869.1-Photorhabdus-akhurstii-strain-FRG04-16S-ribosomal-RNA,-partial-sequence	Eub1470-I	GACGGGCGGTGTGTACAAG	rev	complement(1379..1397)	0
NR_181712.1-Photocaulis-sulfatitolerans-strain-BL14-16S-ribosomal-RNA,-partial-sequence	Eub1470-I	GACGGGCGGTGTGTACAAG	rev	complement(1253..1271)	0
NR_181711.1-Photocaulis-rubescens-strain-ML37-16S-ribosomal-RNA,-partial-sequence	Eub1470-I	GACGGGCGGTGTGTACAAG	rev	complement(1285..1303)	0
NR_117351.1-Photobacterium-swingsii-strain-CAIM-1393-16S-ribosomal-RNA,-partial-sequence	Eub1470-I	GACGGGCGGTGTGTACAAG	rev	complement(1347..1365)	0
NR_146675.1-Photobacterium-sanguinicancri-strain-Mj110-16S-ribosomal-RNA,-partial-sequence	Eub1470-I	GACGGGCGGTGTGTACAAG	rev	complement(1381..1399)	0
NR_126301.1-Photobacterium-sanctipauli-strain-A-394-16S-ribosomal-RNA,-partial-sequence	Eub1470-I	GACGGGCGGTGTGTACAAG	rev	complement(1377..1395)	0
NR_126275.1-Photobacterium-sanctipauli-strain-A-394-16S-ribosomal-RNA,-partial-sequence	Eub1470-I	GACGGGCGGTGTGTACAAG	rev	complement(1380..1398)	0
NR_175430.1-Photobacterium-salinisoli-strain-LAM9072-16S-ribosomal-RNA,-partial-sequence	Eub1470-I	GACGGGCGGTGTGTACAAG	rev	complement(1363..1381)	0
NR_036851.1-Photorhabdus-asymbiotica-strain-3265-8-16S-ribosomal-RNA,-partial-sequence	Eub1470-I	GACGGGCGGTGTGTACAAG	rev	complement(1340..1358)	0
NR_145878.1-Photobacterium-galatheae-strain-S2753-16S-ribosomal-RNA,-partial-sequence	Eub1470-I	GACGGGCGGTGTGTACAAG	rev	complement(1392..1410)	0
NR_178696.1-Phyllobacterium-sophorae-strain-CCBAU-03422-16S-ribosomal-RNA,-partial-sequence	Eub1470-I	GACGGGCGGTGTGTACAAG	rev	complement(1324..1342)	0
NR_178996.1-Phyllobacterium-zundukense-strain-Tri-48-16S-ribosomal-RNA,-partial-sequence	Eub1470-I	GACGGGCGGTGTGTACAAG	rev	complement(1273..1291)	0
NR_156858.1-Planctobacterium-marinum-strain-K7-16S-ribosomal-RNA,-partial-sequence	Eub1470-I	GACGGGCGGTGTGTACAAG	rev	complement(1373..1391)	0
NR_149188.1-Pistricoccus-aurantiacus-strain-SS9-16S-ribosomal-RNA,-partial-sequence	Eub1470-I	GACGGGCGGTGTGTACAAG	rev	complement(1361..1379)	0
NR_025980.1-Piscirickettsia-salmonis-strain-LF-89-16S-ribosomal-RNA,-partial-sequence	Eub1470-I	GACGGGCGGTGTGTACAAG	rev	complement(1382..1400)	0
NR_153736.1-Piscinibacterium-candidicorallinum-strain-LYH-15-16S-ribosomal-RNA,-partial-sequence	Eub1470-I	GACGGGCGGTGTGTACAAG	rev	complement(1316..1334)	0
NR_151910.1-Piscinibacter-sakaiensis-strain-201-F6-16S-ribosomal-RNA,-partial-sequence	Eub1470-I	GACGGGCGGTGTGTACAAG	rev	complement(1349..1367)	0
NR_132677.1-Piscinibacter-gummiphilus-strain-NS21-16S-ribosomal-RNA,-partial-sequence	Eub1470-I	GACGGGCGGTGTGTACAAG	rev	complement(1325..1343)	0
NR_152719.1-Piscinibacter-defluvii-strain-SH-1-16S-ribosomal-RNA,-partial-sequence	Eub1470-I	GACGGGCGGTGTGTACAAG	rev	complement(1349..1367)	0
NR_180055.1-Piscinibacter-caeni-strain-MQ-18-16S-ribosomal-RNA,-partial-sequence	Eub1470-I	GACGGGCGGTGTGTACAAG	rev	complement(1345..1363)	0
NR_114061.1-Piscinibacter-aquaticus-strain-NBRC-102349-16S-ribosomal-RNA,-partial-sequence	Eub1470-I	GACGGGCGGTGTGTACAAG	rev	complement(1349..1367)	0
NR_043921.1-Piscinibacter-aquaticus-strain-IMCC1728-16S-ribosomal-RNA,-partial-sequence	Eub1470-I	GACGGGCGGTGTGTACAAG	rev	complement(1357..1375)	0
NR_117521.1-Pisciglobus-halotolerans-strain-C01-16S-ribosomal-RNA,-partial-sequence	Eub1470-I	GACGGGCGGTGTGTACAAG	rev	complement(1349..1367)	0
NR_113144.1-Piscicoccus-intestinalis-NBRC-104926-strain-Ngc37-23-16S-ribosomal-RNA,-partial-sequence	Eub1470-I	GACGGGCGGTGTGTACAAG	rev	complement(1337..1355)	0
NR_041260.1-Piscibacillus-salipiscarius-JCM-13188-strain-RBU1-1-16S-ribosomal-RNA,-partial-sequence	Eub1470-I	GACGGGCGGTGTGTACAAG	rev	complement(1362..1380)	0
NR_116916.1-Piscibacillus-halophilus-strain-HS224-16S-ribosomal-RNA,-partial-sequence	Eub1470-I	GACGGGCGGTGTGTACAAG	rev	complement(1399..1417)	0
NR_173563.1-Pirellulimonas-nuda-strain-Pla175-16S-ribosomal-RNA,-partial-sequence	Eub1470-I	GACGGGCGGTGTGTACAAG	rev	complement(1375..1393)	0
NR_119130.1-Pirellula-staleyi-DSM-6068-16S-ribosomal-RNA,-partial-sequence	Eub1470-I	GACGGGCGGTGTGTACAAG	rev	complement(1323..1341)	0
NR_114711.1-Pirellula-staleyi-DSM-6068-16S-ribosomal-RNA,-partial-sequence	Eub1470-I	GACGGGCGGTGTGTACAAG	rev	complement(1342..1360)	0
NR_074521.1-Pirellula-staleyi-DSM-6068-16S-ribosomal-RNA,-partial-sequence	Eub1470-I	GACGGGCGGTGTGTACAAG	rev	complement(1362..1380)	0
NR_177897.1-Pinocchia-polymorpha-16S-ribosomal-RNA,-partial-sequence	Eub1470-I	GACGGGCGGTGTGTACAAG	rev	complement(1006..1024)	0
NR_178776.1-Planctomicrobium-piriforme-strain-P3-16S-ribosomal-RNA,-partial-sequence	Eub1470-I	GACGGGCGGTGTGTACAAG	rev	complement(1344..1362)	0
NR_178895.1-Planctomonas-psychrotolerans-strain-J5903-16S-ribosomal-RNA,-partial-sequence	Eub1470-I	GACGGGCGGTGTGTACAAG	rev	complement(1361..1379)	0
NR_173567.1-Planctopirus-ephydatiae-strain-spb1-16S-ribosomal-RNA,-partial-sequence	Eub1470-I	GACGGGCGGTGTGTACAAG	rev	complement(1379..1397)	0
NR_159098.1-Planctopirus-hydrillae-strain-JC280-16S-ribosomal-RNA,-partial-sequence	Eub1470-I	GACGGGCGGTGTGTACAAG	rev	complement(1322..1340)	0
NR_177722.1-Planktothrix-paucivesiculata-16S-ribosomal-RNA,-partial-sequence	Eub1470-I	GACGGGCGGTGTGTACAAG	rev	complement(1309..1327)	0
NR_112129.1-Planktothrix-mougeotii-TR1-5-16S-ribosomal-RNA,-partial-sequence	Eub1470-I	GACGGGCGGTGTGTACAAG	rev	complement(1256..1274)	0
NR_177901.1-Planktothrix-iranica-16S-ribosomal-RNA,-partial-sequence	Eub1470-I	GACGGGCGGTGTGTACAAG	rev	complement(1033..1051)	0
NR_177900.1-Planktothrix-iranica-16S-ribosomal-RNA,-partial-sequence	Eub1470-I	GACGGGCGGTGTGTACAAG	rev	complement(1052..1070)	0
NR_177899.1-Planktothrix-iranica-16S-ribosomal-RNA,-partial-sequence	Eub1470-I	GACGGGCGGTGTGTACAAG	rev	complement(1121..1139)	0
NR_177898.1-Planktothrix-iranica-16S-ribosomal-RNA,-partial-sequence	Eub1470-I	GACGGGCGGTGTGTACAAG	rev	complement(1127..1145)	0
NR_112126.1-Planktothrix-agardhii-NIES-204-16S-ribosomal-RNA,-partial-sequence	Eub1470-I	GACGGGCGGTGTGTACAAG	rev	complement(1252..1270)	0
NR_040858.1-Planktothricoides-raciborskii-strain-NIES-207-16S-ribosomal-RNA,-partial-sequence	Eub1470-I	GACGGGCGGTGTGTACAAG	rev	complement(1266..1284)	0
NR_108442.1-Planktotalea-frisia-strain-SH6-1-16S-ribosomal-RNA,-partial-sequence	Eub1470-I	GACGGGCGGTGTGTACAAG	rev	complement(1254..1272)	0
NR_177896.1-Pinocchia-polymorpha-16S-ribosomal-RNA,-partial-sequence	Eub1470-I	GACGGGCGGTGTGTACAAG	rev	complement(1006..1024)	0
NR_158038.1-Planktotalea-arctica-strain-IMCC9565-16S-ribosomal-RNA,-partial-sequence	Eub1470-I	GACGGGCGGTGTGTACAAG	rev	complement(1297..1315)	0
NR_125550.1-Planktomarina-temperata-RCA23-16S-ribosomal-RNA,-partial-sequence	Eub1470-I	GACGGGCGGTGTGTACAAG	rev	complement(1283..1301)	0
NR_117309.1-Planktomarina-temperata-RCA23-16S-ribosomal-RNA,-partial-sequence	Eub1470-I	GACGGGCGGTGTGTACAAG	rev	complement(1282..1300)	0
NR_043563.1-Planifilum-yunnanense-strain-LA5-16S-ribosomal-RNA,-partial-sequence	Eub1470-I	GACGGGCGGTGTGTACAAG	rev	complement(1397..1415)	0
NR_040939.1-Planifilum-fulgidum-strain-500275-16S-ribosomal-RNA,-partial-sequence	Eub1470-I	GACGGGCGGTGTGTACAAG	rev	complement(1393..1411)	0
NR_040940.1-Planifilum-fimeticola-strain-H0165-16S-ribosomal-RNA,-partial-sequence	Eub1470-I	GACGGGCGGTGTGTACAAG	rev	complement(1389..1407)	0
NR_135724.1-Planifilum-composti-strain-P8-16S-ribosomal-RNA,-partial-sequence	Eub1470-I	GACGGGCGGTGTGTACAAG	rev	complement(1383..1401)	0
NR_169386.1-Planifilum-caeni-strain-GIESS004-16S-ribosomal-RNA,-partial-sequence	Eub1470-I	GACGGGCGGTGTGTACAAG	rev	complement(1374..1392)	0
NR_074670.1-Planctopirus-limnophila-strain-DSM-3776-16S-ribosomal-RNA,-partial-sequence	Eub1470-I	GACGGGCGGTGTGTACAAG	rev	complement(1376..1394)	0
NR_029225.1-Planctopirus-limnophila-strain-Mu-290-16S-ribosomal-RNA,-partial-sequence	Eub1470-I	GACGGGCGGTGTGTACAAG	rev	complement(1373..1391)	0
NR_149250.1-Planktosalinus-lacus-strain-X14M-14-16S-ribosomal-RNA,-partial-sequence	Eub1470-I	GACGGGCGGTGTGTACAAG	rev	complement(1367..1385)	0
NR_043193.1-Phyllobacterium-trifolii-strain-PETP02-16S-ribosomal-RNA,-partial-sequence	Eub1470-I	GACGGGCGGTGTGTACAAG	rev	complement(1325..1343)	0
NR_177895.1-Pinocchia-polymorpha-16S-ribosomal-RNA,-partial-sequence	Eub1470-I	GACGGGCGGTGTGTACAAG	rev	complement(1009..1027)	0
NR_177893.1-Pinocchia-polymorpha-16S-ribosomal-RNA,-partial-sequence	Eub1470-I	GACGGGCGGTGTGTACAAG	rev	complement(1006..1024)	0
NR_113543.1-Phytohabitans-rumicis-strain-K11-0047-16S-ribosomal-RNA,-partial-sequence	Eub1470-I	GACGGGCGGTGTGTACAAG	rev	complement(1335..1353)	0
NR_151866.1-Phytohabitans-kaempferiae-strain-KK1-3-16S-ribosomal-RNA,-partial-sequence	Eub1470-I	GACGGGCGGTGTGTACAAG	rev	complement(1343..1361)	0
NR_113544.1-Phytohabitans-houttuyneae-strain-K11-0057-16S-ribosomal-RNA,-partial-sequence	Eub1470-I	GACGGGCGGTGTGTACAAG	rev	complement(1335..1353)	0
NR_113542.1-Phytohabitans-flavus-strain-K09-0627-16S-ribosomal-RNA,-partial-sequence	Eub1470-I	GACGGGCGGTGTGTACAAG	rev	complement(1333..1351)	0
NR_159305.1-Phytobacter-ursingii-strain-ATCC-27989-16S-ribosomal-RNA,-partial-sequence	Eub1470-I	GACGGGCGGTGTGTACAAG	rev	complement(1284..1302)	0
NR_179034.1-Phytobacter-palmae-strain-S29-16S-ribosomal-RNA,-partial-sequence	Eub1470-I	GACGGGCGGTGTGTACAAG	rev	complement(1380..1398)	0
NR_125600.1-Phytobacter-massiliensis-JC163-16S-ribosomal-RNA,-partial-sequence	Eub1470-I	GACGGGCGGTGTGTACAAG	rev	complement(1381..1399)	0
NR_115869.1-Phytobacter-diazotrophicus-strain-LS-8-16S-ribosomal-RNA,-partial-sequence	Eub1470-I	GACGGGCGGTGTGTACAAG	rev	complement(1365..1383)	0
NR_180226.1-Phytoactinopolyspora-limicola-strain-HAJB-30-16S-ribosomal-RNA,-partial-sequence	Eub1470-I	GACGGGCGGTGTGTACAAG	rev	complement(1319..1337)	0
NR_179170.1-Phytoactinopolyspora-halotolerans-strain-YIM-96448-16S-ribosomal-RNA,-complete-sequence	Eub1470-I	GACGGGCGGTGTGTACAAG	rev	complement(1368..1386)	0
NR_179169.1-Phytoactinopolyspora-halophila-strain-YIM-96934-16S-ribosomal-RNA,-partial-sequence	Eub1470-I	GACGGGCGGTGTGTACAAG	rev	complement(1323..1341)	0
NR_136806.1-Phytoactinopolyspora-endophytica-strain-EGI-60009-16S-ribosomal-RNA,-partial-sequence	Eub1470-I	GACGGGCGGTGTGTACAAG	rev	complement(1360..1378)	0
NR_149231.1-Phytoactinopolyspora-alkaliphila-strain-EGI-80629-16S-ribosomal-RNA,-partial-sequence	Eub1470-I	GACGGGCGGTGTGTACAAG	rev	complement(1362..1380)	0
NR_176526.1-Phyllonema-tangolundensis-strain-personal::C76-M18-K59-16S-ribosomal-RNA,-partial-sequence	Eub1470-I	GACGGGCGGTGTGTACAAG	rev	complement(1326..1344)	0
NR_148663.1-Phyllonema-aviceniicola-strain-CENA341-16S-ribosomal-RNA,-partial-sequence	Eub1470-I	GACGGGCGGTGTGTACAAG	rev	complement(1308..1326)	0
NR_176497.1-Phyllonema-ansata-strain-C58-M5-16S-ribosomal-RNA,-partial-sequence	Eub1470-I	GACGGGCGGTGTGTACAAG	rev	complement(1276..1294)	0
NR_176496.1-Phyllonema-ansata-strain-C58-M5-16S-ribosomal-RNA,-partial-sequence	Eub1470-I	GACGGGCGGTGTGTACAAG	rev	complement(1276..1294)	0
NR_176494.1-Phyllonema-ansata-strain-C58-M5-16S-ribosomal-RNA,-partial-sequence	Eub1470-I	GACGGGCGGTGTGTACAAG	rev	complement(1276..1294)	0
NR_181634.1-Phyllobacterium-zundukense-strain-Tri-48-16S-ribosomal-RNA,-partial-sequence	Eub1470-I	GACGGGCGGTGTGTACAAG	rev	complement(1284..1302)	0
NR_112892.1-Phytohabitans-suffuscus-strain-K07-0523-16S-ribosomal-RNA,-partial-sequence	Eub1470-I	GACGGGCGGTGTGTACAAG	rev	complement(1336..1354)	0
NR_146047.1-Phytomonospora-cypria-strain-KT1403-16S-ribosomal-RNA,-partial-sequence	Eub1470-I	GACGGGCGGTGTGTACAAG	rev	complement(1345..1363)	0
NR_108786.1-Phytomonospora-endophytica-strain-YIM-65646-16S-ribosomal-RNA,-partial-sequence	Eub1470-I	GACGGGCGGTGTGTACAAG	rev	complement(1360..1378)	0
NR_025821.1-Pibocella-ponti-strain-KMM-6031-16S-ribosomal-RNA,-partial-sequence	Eub1470-I	GACGGGCGGTGTGTACAAG	rev	complement(1354..1372)	0
NR_181719.1-Pinisolibacter-aquiterrae-strain-B13-16S-ribosomal-RNA,-partial-sequence	Eub1470-I	GACGGGCGGTGTGTACAAG	rev	complement(1270..1288)	0
NR_181534.1-Pinirhizobacter-soli-strain-NC2-4-308-16S-ribosomal-RNA,-partial-sequence	Eub1470-I	GACGGGCGGTGTGTACAAG	rev	complement(1358..1376)	0
NR_175485.1-Pinibacter-aurantiacus-strain-MAH-26-16S-ribosomal-RNA,-partial-sequence	Eub1470-I	GACGGGCGGTGTGTACAAG	rev	complement(1340..1358)	0
NR_119355.1-Pimelobacter-simplex-strain-DSM-20130-16S-ribosomal-RNA,-partial-sequence	Eub1470-I	GACGGGCGGTGTGTACAAG	rev	complement(1328..1346)	0
NR_036916.1-Pimelobacter-simplex-strain-KCTC-9106-16S-ribosomal-RNA,-partial-sequence	Eub1470-I	GACGGGCGGTGTGTACAAG	rev	complement(1338..1356)	0
NR_115652.1-Pilimelia-terevasa-strain-IFO-15964-16S-ribosomal-RNA,-partial-sequence	Eub1470-I	GACGGGCGGTGTGTACAAG	rev	complement(1331..1349)	0
NR_026290.1-Pilimelia-terevasa-strain-DSM-43040-16S-ribosomal-RNA,-partial-sequence	Eub1470-I	GACGGGCGGTGTGTACAAG	rev	complement(1351..1369)	0
NR_117484.1-Pilimelia-columellifera-subsp.-pallida-strain-MB-SK-8-16S-ribosomal-RNA,-partial-sequence	Eub1470-I	GACGGGCGGTGTGTACAAG	rev	complement(1346..1364)	0
NR_104699.1-Pilimelia-columellifera-strain-MB-SK6-16S-ribosomal-RNA,-partial-sequence	Eub1470-I	GACGGGCGGTGTGTACAAG	rev	complement(1359..1377)	0
NR_177894.1-Pinocchia-polymorpha-16S-ribosomal-RNA,-partial-sequence	Eub1470-I	GACGGGCGGTGTGTACAAG	rev	complement(1008..1026)	0
NR_026289.1-Pilimelia-anulata-strain-DSM-43039-16S-ribosomal-RNA,-partial-sequence	Eub1470-I	GACGGGCGGTGTGTACAAG	rev	complement(1351..1369)	0
NR_173675.1-Pikeienuella-piscinae-strain-RR4-56-16S-ribosomal-RNA,-partial-sequence	Eub1470-I	GACGGGCGGTGTGTACAAG	rev	complement(1284..1302)	0
NR_132681.1-Pigmentiphaga-soli-strain-BS12-16S-ribosomal-RNA,-partial-sequence	Eub1470-I	GACGGGCGGTGTGTACAAG	rev	complement(1351..1369)	0
NR_044530.1-Pigmentiphaga-litoralis-strain-JSM-061001-16S-ribosomal-RNA,-partial-sequence	Eub1470-I	GACGGGCGGTGTGTACAAG	rev	complement(1345..1363)	0
NR_025112.1-Pigmentiphaga-kullae-strain-K24-16S-ribosomal-RNA,-partial-sequence	Eub1470-I	GACGGGCGGTGTGTACAAG	rev	complement(1351..1369)	0
NR_180154.1-Pigmentiphaga-humi-strain-IMT-318-16S-ribosomal-RNA,-partial-sequence	Eub1470-I	GACGGGCGGTGTGTACAAG	rev	complement(1330..1348)	0
NR_044082.1-Pigmentiphaga-daeguensis-strain-K110-16S-ribosomal-RNA,-partial-sequence	Eub1470-I	GACGGGCGGTGTGTACAAG	rev	complement(1351..1369)	0
NR_157990.1-Pigmentiphaga-aceris-strain-SAP-32-16S-ribosomal-RNA,-partial-sequence	Eub1470-I	GACGGGCGGTGTGTACAAG	rev	complement(1347..1365)	0
NR_180993.1-Pigmentibacter-ruber-strain-HNSRY-1-16S-ribosomal-RNA,-partial-sequence	Eub1470-I	GACGGGCGGTGTGTACAAG	rev	complement(1332..1350)	0
NR_189729.1-Picosynechococcus-fontinalis-strain-FG-1-16S-ribosomal-RNA,-partial-sequence	Eub1470-I	GACGGGCGGTGTGTACAAG	rev	complement(917..935)	0
NR_042949.1-Pilibacter-termitis-strain-TI-1-16S-ribosomal-RNA,-partial-sequence	Eub1470-I	GACGGGCGGTGTGTACAAG	rev	complement(1366..1384)	0
NR_117271.1-Photobacterium-gaetbulicola-Gung47-16S-ribosomal-RNA,-partial-sequence	Eub1470-I	GACGGGCGGTGTGTACAAG	rev	complement(1372..1390)	0
NR_042964.1-Photobacterium-frigidiphilum-strain-SL13-16S-ribosomal-RNA,-partial-sequence	Eub1470-I	GACGGGCGGTGTGTACAAG	rev	complement(1384..1402)	0
NR_037019.1-Photobacterium-damselae-subsp.-piscicida-strain-K-1-16S-ribosomal-RNA-gene,-partial-sequence	Eub1470-I	GACGGGCGGTGTGTACAAG	rev	complement(1365..1383)	0
NR_178836.1-Peterkaempfera-bronchialis-strain-15-057A-16S-ribosomal-RNA,-partial-sequence	Eub1470-I	GACGGGCGGTGTGTACAAG	rev	complement(1336..1354)	0
NR_178256.1-Perspicuibacter-marinus-strain-2-9-16S-ribosomal-RNA,-partial-sequence	Eub1470-I	GACGGGCGGTGTGTACAAG	rev	complement(1298..1316)	0
NR_136464.1-Perspicuibacillus-lycopersici-strain-CC-Bw-5-16S-ribosomal-RNA,-partial-sequence	Eub1470-I	GACGGGCGGTGTGTACAAG	rev	complement(1372..1390)	0
NR_177029.1-Persinema-komarekii-strain-TM-S1-16S-ribosomal-RNA,-partial-sequence	Eub1470-I	GACGGGCGGTGTGTACAAG	rev	complement(1298..1316)	0
NR_112619.1-Persicobacter-psychrovividus-strain-NBRC-101262-16S-ribosomal-RNA,-partial-sequence	Eub1470-I	GACGGGCGGTGTGTACAAG	rev	complement(1349..1367)	0
NR_041462.1-Persicobacter-diffluens-strain-NBRC-15940-16S-ribosomal-RNA,-partial-sequence	Eub1470-I	GACGGGCGGTGTGTACAAG	rev	complement(1349..1367)	0
NR_114246.1-Persicitalea-jodogahamensis-strain-NBRC-103568-16S-ribosomal-RNA,-partial-sequence	Eub1470-I	GACGGGCGGTGTGTACAAG	rev	complement(1343..1361)	0
NR_041525.1-Persicitalea-jodogahamensis-strain-Shu-9-SY12-35C-16S-ribosomal-RNA,-partial-sequence	Eub1470-I	GACGGGCGGTGTGTACAAG	rev	complement(1364..1382)	0
NR_041620.1-Persicirhabdus-sediminis-strain-YM20-087-16S-ribosomal-RNA,-partial-sequence	Eub1470-I	GACGGGCGGTGTGTACAAG	rev	complement(1369..1387)	0
NR_180164.1-Persicimonas-caeni-strain-YN101-16S-ribosomal-RNA,-partial-sequence	Eub1470-I	GACGGGCGGTGTGTACAAG	rev	complement(1355..1373)	0
NR_102828.1-Persephonella-marina-EX-H1-16S-ribosomal-RNA,-partial-sequence	Eub1470-I	GACGGGCGGTGTGTACAAG	rev	complement(1375..1393)	0
NR_027538.1-Persephonella-marina-EX-H1-16S-ribosomal-RNA,-partial-sequence	Eub1470-I	GACGGGCGGTGTGTACAAG	rev	complement(1355..1373)	0
NR_024797.1-Persephonella-hydrogeniphila-strain-29W-16S-ribosomal-RNA,-partial-sequence	Eub1470-I	GACGGGCGGTGTGTACAAG	rev	complement(1375..1393)	0
NR_025166.1-Persephonella-guaymasensis-strain-H2-16S-ribosomal-RNA,-partial-sequence	Eub1470-I	GACGGGCGGTGTGTACAAG	rev	complement(1349..1367)	0
NR_181166.1-Persephonella-atlantica-strain-MO1340-16S-ribosomal-RNA,-partial-sequence	Eub1470-I	GACGGGCGGTGTGTACAAG	rev	complement(1358..1376)	0
NR_181195.1-Permianibacter-fluminis-strain-IMCC34836-16S-ribosomal-RNA,-partial-sequence	Eub1470-I	GACGGGCGGTGTGTACAAG	rev	complement(1348..1366)	0
NR_180308.1-Permianibacter-fluminis-strain-IMCC34836-16S-ribosomal-RNA,-partial-sequence	Eub1470-I	GACGGGCGGTGTGTACAAG	rev	complement(1360..1378)	0
NR_134131.1-Permianibacter-aggregans-strain-HW001-16S-ribosomal-RNA,-partial-sequence	Eub1470-I	GACGGGCGGTGTGTACAAG	rev	complement(1334..1352)	0
NR_114062.1-Perlucidibaca-piscinae-strain-NBRC-102354-16S-ribosomal-RNA,-partial-sequence	Eub1470-I	GACGGGCGGTGTGTACAAG	rev	complement(1345..1363)	0
NR_112273.1-Peterkaempfera-griseoplana-strain-NBRC-12779-16S-ribosomal-RNA,-partial-sequence	Eub1470-I	GACGGGCGGTGTGTACAAG	rev	complement(1334..1352)	0
NR_118412.1-Peterkaempfera-griseoplana-strain-NRRL-B-3064-16S-ribosomal-RNA,-partial-sequence	Eub1470-I	GACGGGCGGTGTGTACAAG	rev	complement(1355..1373)	0
NR_118413.1-Peterkaempfera-griseoplana-strain-NRRL-B-3064-16S-ribosomal-RNA,-partial-sequence	Eub1470-I	GACGGGCGGTGTGTACAAG	rev	complement(1355..1373)	0
NR_118414.1-Peterkaempfera-griseoplana-strain-NRRL-B-3064-16S-ribosomal-RNA,-partial-sequence	Eub1470-I	GACGGGCGGTGTGTACAAG	rev	complement(1355..1373)	0
NR_043641.1-Phaeacidiphilus-oryzae-strain-TH49-16S-ribosomal-RNA,-partial-sequence	Eub1470-I	GACGGGCGGTGTGTACAAG	rev	complement(1305..1323)	0
NR_025466.1-Petrotoga-sibirica-strain-SL25-16S-ribosomal-RNA,-partial-sequence	Eub1470-I	GACGGGCGGTGTGTACAAG	rev	complement(1353..1371)	0
NR_028947.1-Petrotoga-olearia-strain-SL24-16S-ribosomal-RNA,-partial-sequence	Eub1470-I	GACGGGCGGTGTGTACAAG	rev	complement(1353..1371)	0
NR_074401.1-Petrotoga-mobilis-strain-SJ95-16S-ribosomal-RNA,-partial-sequence	Eub1470-I	GACGGGCGGTGTGTACAAG	rev	complement(1363..1381)	0
NR_027612.1-Petrotoga-mobilis-strain-SJ95-16S-ribosomal-RNA,-partial-sequence	Eub1470-I	GACGGGCGGTGTGTACAAG	rev	complement(1339..1357)	0
NR_104764.1-Petrotoga-miotherma-strain-42-6-16S-ribosomal-RNA,-partial-sequence	Eub1470-I	GACGGGCGGTGTGTACAAG	rev	complement(1358..1376)	0
NR_029058.1-Petrotoga-mexicana-strain-Met-12-16S-ribosomal-RNA,-partial-sequence	Eub1470-I	GACGGGCGGTGTGTACAAG	rev	complement(1363..1381)	0
NR_169443.1-Petrotoga-japonica-strain-AR80-16S-ribosomal-RNA,-partial-sequence	Eub1470-I	GACGGGCGGTGTGTACAAG	rev	complement(1367..1385)	0
NR_043201.1-Petrotoga-halophila-strain-MET-B-16S-ribosomal-RNA,-partial-sequence	Eub1470-I	GACGGGCGGTGTGTACAAG	rev	complement(1364..1382)	0
NR_043919.1-Perlucidibaca-piscinae-strain-IMCC1704-16S-ribosomal-RNA,-partial-sequence	Eub1470-I	GACGGGCGGTGTGTACAAG	rev	complement(1352..1370)	0
NR_158118.1-Petrothermobacter-organivorans-strain-ANA-16S-ribosomal-RNA,-partial-sequence	Eub1470-I	GACGGGCGGTGTGTACAAG	rev	complement(1325..1343)	0
NR_178871.1-Petroclostridium-xylanilyticum-strain-SK-Y3-16S-ribosomal-RNA,-partial-sequence	Eub1470-I	GACGGGCGGTGTGTACAAG	rev	complement(1361..1379)	0
NR_164620.1-Petrocella-atlantisensis-strain-70B-A-16S-ribosomal-RNA,-partial-sequence	Eub1470-I	GACGGGCGGTGTGTACAAG	rev	complement(1368..1386)	0
NR_148808.1-Petrimonas-mucosa-strain-ING2-E5A-16S-ribosomal-RNA,-partial-sequence	Eub1470-I	GACGGGCGGTGTGTACAAG	rev	complement(1363..1381)	0
NR_148841.1-Peteryoungia-ipomoeae-strain-shin9-1-16S-ribosomal-RNA,-partial-sequence	Eub1470-I	GACGGGCGGTGTGTACAAG	rev	complement(1308..1326)	0
NR_173665.1-Peteryoungia-desertarenae-strain-ADMK78-16S-ribosomal-RNA,-partial-sequence	Eub1470-I	GACGGGCGGTGTGTACAAG	rev	complement(1325..1343)	0
NR_118418.1-Peterkaempfera-griseoplana-strain-NRRL-ISP-5009-16S-ribosomal-RNA,-partial-sequence	Eub1470-I	GACGGGCGGTGTGTACAAG	rev	complement(1355..1373)	0
NR_118417.1-Peterkaempfera-griseoplana-strain-NRRL-ISP-5009-16S-ribosomal-RNA,-partial-sequence	Eub1470-I	GACGGGCGGTGTGTACAAG	rev	complement(1355..1373)	0
NR_118416.1-Peterkaempfera-griseoplana-strain-NRRL-ISP-5009-16S-ribosomal-RNA,-partial-sequence	Eub1470-I	GACGGGCGGTGTGTACAAG	rev	complement(1355..1373)	0
NR_118415.1-Peterkaempfera-griseoplana-strain-NRRL-ISP-5009-16S-ribosomal-RNA,-partial-sequence	Eub1470-I	GACGGGCGGTGTGTACAAG	rev	complement(1355..1373)	0
NR_149207.1-Petropleomorpha-daqingensis-strain-WT-2-1-16S-ribosomal-RNA,-partial-sequence	Eub1470-I	GACGGGCGGTGTGTACAAG	rev	complement(1355..1373)	0
NR_027609.1-Phaeobacter-gallaeciensis-strain-BS107-16S-ribosomal-RNA,-partial-sequence	Eub1470-I	GACGGGCGGTGTGTACAAG	rev	complement(1280..1298)	0
NR_157660.1-Perlucidibaca-aquatica-strain-BK296-16S-ribosomal-RNA,-partial-sequence	Eub1470-I	GACGGGCGGTGTGTACAAG	rev	complement(1358..1376)	0
NR_042663.1-Periweissella-ghanensis-strain-215-16S-ribosomal-RNA,-partial-sequence	Eub1470-I	GACGGGCGGTGTGTACAAG	rev	complement(1403..1421)	0
NR_108831.1-Peribacillus-endoradicis-strain-CCBAU-05776-16S-ribosomal-RNA,-partial-sequence	Eub1470-I	GACGGGCGGTGTGTACAAG	rev	complement(1337..1355)	0
NR_117383.1-Peribacillus-deserti-strain-ZLD-8-16S-ribosomal-RNA,-partial-sequence	Eub1470-I	GACGGGCGGTGTGTACAAG	rev	complement(1362..1380)	0
NR_148641.1-Peribacillus-cavernae-strain-L5-16S-ribosomal-RNA,-partial-sequence	Eub1470-I	GACGGGCGGTGTGTACAAG	rev	complement(1370..1388)	0
NR_044170.1-Peribacillus-butanolivorans-strain-K9-16S-ribosomal-RNA,-partial-sequence	Eub1470-I	GACGGGCGGTGTGTACAAG	rev	complement(1380..1398)	0
NR_024817.1-Peribacillus-asahii-strain-MA001-16S-ribosomal-RNA,-partial-sequence	Eub1470-I	GACGGGCGGTGTGTACAAG	rev	complement(1373..1391)	0
NR_163643.1-Peribacillus-alkalitolerans-strain-T3-209-16S-ribosomal-RNA,-partial-sequence	Eub1470-I	GACGGGCGGTGTGTACAAG	rev	complement(1393..1411)	0
NR_181206.1-Peribacillus-acanthi-strain-L28-16S-ribosomal-RNA,-partial-sequence	Eub1470-I	GACGGGCGGTGTGTACAAG	rev	complement(1350..1368)	0
NR_180475.1-Peribacillus-acanthi-strain-L28-16S-ribosomal-RNA,-partial-sequence	Eub1470-I	GACGGGCGGTGTGTACAAG	rev	complement(1312..1330)	0
NR_179899.1-Peribacillus-acanthi-strain-L28-16S-ribosomal-RNA,-partial-sequence	Eub1470-I	GACGGGCGGTGTGTACAAG	rev	complement(1316..1334)	0
NR_179053.1-Peribacillus-acanthi-strain-L28-16S-ribosomal-RNA,-partial-sequence	Eub1470-I	GACGGGCGGTGTGTACAAG	rev	complement(1391..1409)	0
NR_172579.1-Perforafilum-tunnelli-strain-PZ1-16S-ribosomal-RNA,-partial-sequence	Eub1470-I	GACGGGCGGTGTGTACAAG	rev	complement(1346..1364)	0
NR_041534.1-Perexilibacter-aurantiacus-strain-Shu-F-UV2-2-16S-ribosomal-RNA,-partial-sequence	Eub1470-I	GACGGGCGGTGTGTACAAG	rev	complement(1373..1391)	0
NR_024943.1-Peredibacter-starrii-strain-A3.12-16S-ribosomal-RNA,-partial-sequence	Eub1470-I	GACGGGCGGTGTGTACAAG	rev	complement(1355..1373)	0
NR_043589.1-Peptostreptococcus-stomatis-strain-W2278-16S-ribosomal-RNA,-partial-sequence	Eub1470-I	GACGGGCGGTGTGTACAAG	rev	complement(1363..1381)	0
NR_115155.1-Peptostreptococcus-russellii-strain-RT-10B-16S-ribosomal-RNA,-partial-sequence	Eub1470-I	GACGGGCGGTGTGTACAAG	rev	complement(1359..1377)	0
NR_180817.1-Peptostreptococcus-porci-strain-WCA-SAB-591-4A-A-16S-ribosomal-RNA,-partial-sequence	Eub1470-I	GACGGGCGGTGTGTACAAG	rev	complement(1360..1378)	0
NR_117641.1-Peptostreptococcus-canis-strain-CCUG-57081-16S-ribosomal-RNA,-partial-sequence	Eub1470-I	GACGGGCGGTGTGTACAAG	rev	complement(1365..1383)	0
NR_118652.1-Peptostreptococcus-anaerobius-strain-ATCC-27337-16S-ribosomal-RNA,-partial-sequence	Eub1470-I	GACGGGCGGTGTGTACAAG	rev	complement(1362..1380)	0
NR_042847.1-Peptostreptococcus-anaerobius-strain-NCTC-11460-16S-ribosomal-RNA,-partial-sequence	Eub1470-I	GACGGGCGGTGTGTACAAG	rev	complement(1338..1356)	0
NR_181426.1-Peribacillus-faecalis-strain-AGMB-02131-16S-ribosomal-RNA,-partial-sequence	Eub1470-I	GACGGGCGGTGTGTACAAG	rev	complement(1379..1397)	0
NR_115064.1-Peribacillus-frigoritolerans-strain-DSM-8801-16S-ribosomal-RNA,-partial-sequence	Eub1470-I	GACGGGCGGTGTGTACAAG	rev	complement(1387..1405)	0
NR_117474.1-Peribacillus-frigoritolerans-strain-DSM-8801-16S-ribosomal-RNA,-partial-sequence	Eub1470-I	GACGGGCGGTGTGTACAAG	rev	complement(1385..1403)	0
NR_145585.1-Peribacillus-gossypii-strain-JM-267-16S-ribosomal-RNA,-partial-sequence	Eub1470-I	GACGGGCGGTGTGTACAAG	rev	complement(1351..1369)	0
NR_116897.1-Periweissella-fabaria-strain-257-16S-ribosomal-RNA,-partial-sequence	Eub1470-I	GACGGGCGGTGTGTACAAG	rev	complement(1397..1415)	0
NR_108858.1-Periweissella-fabalis-strain-M75-16S-ribosomal-RNA,-partial-sequence	Eub1470-I	GACGGGCGGTGTGTACAAG	rev	complement(1395..1413)	0
NR_170502.1-Periweissella-cryptocerci-strain-26KH-42-16S-ribosomal-RNA,-complete-sequence	Eub1470-I	GACGGGCGGTGTGTACAAG	rev	complement(1418..1436)	0
NR_116326.1-Periweissella-beninensis-strain-2L24P13-16S-ribosomal-RNA,-partial-sequence	Eub1470-I	GACGGGCGGTGTGTACAAG	rev	complement(1391..1409)	0
NR_170506.1-Peristeroidobacter-soli-strain-JW-3-16S-ribosomal-RNA,-partial-sequence	Eub1470-I	GACGGGCGGTGTGTACAAG	rev	complement(1378..1396)	0
NR_134189.1-Peristeroidobacter-agariperforans-strain-KA5-B-16S-ribosomal-RNA,-partial-sequence	Eub1470-I	GACGGGCGGTGTGTACAAG	rev	complement(1358..1376)	0
NR_180882.1-Bacillus-tepidiphilus-strain-SYSU-G01002-16S-ribosomal-RNA,-partial-sequence	Eub1470-I	GACGGGCGGTGTGTACAAG	rev	complement(1392..1410)	0
NR_118967.1-Peribacillus-simplex-NBRC-15720-=-DSM-1321-16S-ribosomal-RNA,-partial-sequence	Eub1470-I	GACGGGCGGTGTGTACAAG	rev	complement(1387..1405)	0
NR_115603.1-Peribacillus-simplex-NBRC-15720-=-DSM-1321-16S-ribosomal-RNA,-partial-sequence	Eub1470-I	GACGGGCGGTGTGTACAAG	rev	complement(1391..1409)	0
NR_181199.1-Perlabentimonas-gracilis-strain-M08_MB-16S-ribosomal-RNA,-partial-sequence	Eub1470-I	GACGGGCGGTGTGTACAAG	rev	complement(1361..1379)	0
NR_112726.1-Peribacillus-simplex-NBRC-15720-=-DSM-1321-16S-ribosomal-RNA,-partial-sequence	Eub1470-I	GACGGGCGGTGTGTACAAG	rev	complement(1370..1388)	0
NR_114919.1-Peribacillus-simplex-strain-LMG-11160-16S-ribosomal-RNA,-partial-sequence	Eub1470-I	GACGGGCGGTGTGTACAAG	rev	complement(1370..1388)	0
NR_118966.1-Peribacillus-psychrosaccharolyticus-ATCC-23296-16S-ribosomal-RNA,-partial-sequence	Eub1470-I	GACGGGCGGTGTGTACAAG	rev	complement(1384..1402)	0
NR_113992.1-Peribacillus-psychrosaccharolyticus-ATCC-23296-strain-NBRC-101233-16S-ribosomal-RNA,-partial-sequence	Eub1470-I	GACGGGCGGTGTGTACAAG	rev	complement(1366..1384)	0
NR_040793.1-Peribacillus-psychrosaccharolyticus-ATCC-23296-16S-ribosomal-RNA,-partial-sequence	Eub1470-I	GACGGGCGGTGTGTACAAG	rev	complement(1362..1380)	0
NR_104284.1-Peribacillus-muralis-strain-LMG-20238-16S-ribosomal-RNA,-partial-sequence	Eub1470-I	GACGGGCGGTGTGTACAAG	rev	complement(1371..1389)	0
NR_042083.1-Peribacillus-muralis-strain-LMG-20238-16S-ribosomal-RNA,-partial-sequence	Eub1470-I	GACGGGCGGTGTGTACAAG	rev	complement(1371..1389)	0
NR_149779.1-Peribacillus-loiseleuriae-strain-FJAT-27997-16S-ribosomal-RNA,-partial-sequence	Eub1470-I	GACGGGCGGTGTGTACAAG	rev	complement(1341..1359)	0
NR_043682.1-Peribacillus-kribbensis-strain-BT080-16S-ribosomal-RNA,-partial-sequence	Eub1470-I	GACGGGCGGTGTGTACAAG	rev	complement(1381..1399)	0
NR_133974.1-Peribacillus-huizhouensis-strain-GSS03-16S-ribosomal-RNA,-partial-sequence	Eub1470-I	GACGGGCGGTGTGTACAAG	rev	complement(1358..1376)	0
NR_042136.1-Peribacillus-simplex-NBRC-15720-=-DSM-1321-16S-ribosomal-RNA,-partial-sequence	Eub1470-I	GACGGGCGGTGTGTACAAG	rev	complement(1379..1397)	0
NR_115903.1-Phaeobacter-gallaeciensis-strain-NBRC-16654-16S-ribosomal-RNA,-partial-sequence	Eub1470-I	GACGGGCGGTGTGTACAAG	rev	complement(1254..1272)	0
NR_118540.1-Phaeobacter-gallaeciensis-DSM-26640-strain-CIP-105210-16S-ribosomal-RNA,-partial-sequence	Eub1470-I	GACGGGCGGTGTGTACAAG	rev	complement(1281..1299)	0
NR_042761.1-Phaeobacter-inhibens-DSM-16374-strain-T5-16S-ribosomal-RNA,-partial-sequence	Eub1470-I	GACGGGCGGTGTGTACAAG	rev	complement(1286..1304)	0
NR_179606.1-Phoenicibacter-congonensis-strain-Marseille-P3241-16S-ribosomal-RNA,-partial-sequence	Eub1470-I	GACGGGCGGTGTGTACAAG	rev	complement(1347..1365)	0
NR_027217.1-Phocoenobacter-uteri-strain-M1063U/93-16S-ribosomal-RNA,-partial-sequence	Eub1470-I	GACGGGCGGTGTGTACAAG	rev	complement(1363..1381)	0
NR_074515.1-Phocaeicola-vulgatus-ATCC-8482-16S-ribosomal-RNA,-partial-sequence	Eub1470-I	GACGGGCGGTGTGTACAAG	rev	complement(1388..1406)	0
NR_112946.1-Phocaeicola-vulgatus-strain-JCM-5826-16S-ribosomal-RNA,-partial-sequence	Eub1470-I	GACGGGCGGTGTGTACAAG	rev	complement(1377..1395)	0
NR_112143.1-Phocaeicola-vulgatus-strain-JCM-5826-16S-ribosomal-RNA,-partial-sequence	Eub1470-I	GACGGGCGGTGTGTACAAG	rev	complement(1344..1362)	0
NR_113195.1-Phocaeicola-sartorii-JCM-17136-=-DSM-21941-16S-ribosomal-RNA,-partial-sequence	Eub1470-I	GACGGGCGGTGTGTACAAG	rev	complement(1378..1396)	0
NR_113064.1-Phocaeicola-sartorii-JCM-16497-16S-ribosomal-RNA,-partial-sequence	Eub1470-I	GACGGGCGGTGTGTACAAG	rev	complement(1378..1396)	0
NR_113015.1-Phocaeicola-sartorii-JCM-16497-16S-ribosomal-RNA,-partial-sequence	Eub1470-I	GACGGGCGGTGTGTACAAG	rev	complement(1378..1396)	0
NR_074616.1-Phocaeicola-salanitronis-strain-DSM-18170-16S-ribosomal-RNA,-partial-sequence	Eub1470-I	GACGGGCGGTGTGTACAAG	rev	complement(1381..1399)	0
NR_041447.1-Phocaeicola-salanitronis-strain-BL78-16S-ribosomal-RNA,-partial-sequence	Eub1470-I	GACGGGCGGTGTGTACAAG	rev	complement(1366..1384)	0
NR_041277.1-Phocaeicola-plebeius-DSM-17135-strain-M12-16S-ribosomal-RNA,-partial-sequence	Eub1470-I	GACGGGCGGTGTGTACAAG	rev	complement(1377..1395)	0
NR_113071.1-Phocaeicola-paurosaccharolyticus-JCM-15092-16S-ribosomal-RNA,-partial-sequence	Eub1470-I	GACGGGCGGTGTGTACAAG	rev	complement(1381..1399)	0
NR_112668.1-Phocaeicola-paurosaccharolyticus-strain-WK042-16S-ribosomal-RNA,-partial-sequence	Eub1470-I	GACGGGCGGTGTGTACAAG	rev	complement(1370..1388)	0
NR_112938.1-Phocaeicola-massiliensis-strain-B84634-16S-ribosomal-RNA,-partial-sequence	Eub1470-I	GACGGGCGGTGTGTACAAG	rev	complement(1366..1384)	0
NR_042745.1-Phocaeicola-massiliensis-strain-B84634-16S-ribosomal-RNA,-partial-sequence	Eub1470-I	GACGGGCGGTGTGTACAAG	rev	complement(1378..1396)	0
NR_175548.1-Phocaeicola-faecicola-strain-AGMB03916-16S-ribosomal-RNA,-complete-sequence	Eub1470-I	GACGGGCGGTGTGTACAAG	rev	complement(1384..1402)	0
NR_181010.1-Phocaeicola-faecalis-strain-FXJYN30E22-16S-ribosomal-RNA,-partial-sequence	Eub1470-I	GACGGGCGGTGTGTACAAG	rev	complement(1337..1355)	0
NR_041351.1-Phocaeicola-dorei-strain-175-16S-ribosomal-RNA,-partial-sequence	Eub1470-I	GACGGGCGGTGTGTACAAG	rev	complement(1381..1399)	0
NR_041461.1-Phocaeicola-coprophilus-strain-CB42-16S-ribosomal-RNA,-partial-sequence	Eub1470-I	GACGGGCGGTGTGTACAAG	rev	complement(1380..1398)	0
NR_177013.1-Phormidesmis-communis-strain-AB_11_10-16S-ribosomal-RNA,-partial-sequence	Eub1470-I	GACGGGCGGTGTGTACAAG	rev	complement(989..1007)	0
NR_177892.1-Phormidesmis-nigrescens-16S-ribosomal-RNA,-partial-sequence	Eub1470-I	GACGGGCGGTGTGTACAAG	rev	complement(962..980)	0
NR_186897.1-Phormidesmis-priestleyi-strain-ANT.L66.1-16S-ribosomal-RNA,-partial-sequence	Eub1470-I	GACGGGCGGTGTGTACAAG	rev	complement(1311..1329)	0
NR_186898.1-Phormidesmis-priestleyi-strain-ANT.LMA.2-16S-ribosomal-RNA,-partial-sequence	Eub1470-I	GACGGGCGGTGTGTACAAG	rev	complement(976..994)	0
NR_119052.1-Photobacterium-damselae-strain-ATCC-33539-16S-ribosomal-RNA,-partial-sequence	Eub1470-I	GACGGGCGGTGTGTACAAG	rev	complement(1397..1415)	0
NR_113783.1-Photobacterium-damselae-strain-NBRC-15633-16S-ribosomal-RNA,-partial-sequence	Eub1470-I	GACGGGCGGTGTGTACAAG	rev	complement(1372..1390)	0
NR_040831.1-Photobacterium-damselae-strain-ATCC-33539-16S-ribosomal-RNA,-partial-sequence	Eub1470-I	GACGGGCGGTGTGTACAAG	rev	complement(1396..1414)	0
NR_171499.1-Photobacterium-chitinilyticum-strain-BEI247-16S-ribosomal-RNA,-partial-sequence	Eub1470-I	GACGGGCGGTGTGTACAAG	rev	complement(1393..1411)	0
NR_156814.1-Photobacterium-carnosum-strain-TMW-2.2021-16S-ribosomal-RNA,-partial-sequence	Eub1470-I	GACGGGCGGTGTGTACAAG	rev	complement(1385..1403)	0
NR_132713.1-Photobacterium-atrarenae-strain-M3-4-16S-ribosomal-RNA,-partial-sequence	Eub1470-I	GACGGGCGGTGTGTACAAG	rev	complement(1372..1390)	0
NR_180837.1-Photobacterium-arenosum-strain-CAU-1568-16S-ribosomal-RNA,-partial-sequence	Eub1470-I	GACGGGCGGTGTGTACAAG	rev	complement(1380..1398)	0
NR_118299.1-Photobacterium-aquimaris-strain-CAIM-1844-16S-ribosomal-RNA,-partial-sequence	Eub1470-I	GACGGGCGGTGTGTACAAG	rev	complement(1358..1376)	0
NR_114269.1-Photobacterium-aquimaris-strain-NBRC-104633-16S-ribosomal-RNA,-partial-sequence	Eub1470-I	GACGGGCGGTGTGTACAAG	rev	complement(1365..1383)	0
NR_041278.1-Phocaeicola-coprocola-DSM-17136-strain-M16-16S-ribosomal-RNA,-partial-sequence	Eub1470-I	GACGGGCGGTGTGTACAAG	rev	complement(1377..1395)	0
NR_133815.1-Photobacterium-aquae-strain-AE6-16S-ribosomal-RNA,-partial-sequence	Eub1470-I	GACGGGCGGTGTGTACAAG	rev	complement(1316..1334)	0
NR_108484.1-Photobacterium-aphoticum-strain-M46-16S-ribosomal-RNA,-partial-sequence	Eub1470-I	GACGGGCGGTGTGTACAAG	rev	complement(1383..1401)	0
NR_119046.1-Photobacterium-angustum-strain-ATCC-25915-16S-ribosomal-RNA,-partial-sequence	Eub1470-I	GACGGGCGGTGTGTACAAG	rev	complement(1387..1405)	0
NR_036944.1-Photobacterium-angustum-strain-68-16S-ribosomal-RNA,-partial-sequence	Eub1470-I	GACGGGCGGTGTGTACAAG	rev	complement(1363..1381)	0
NR_157011.1-Photobacterium-alginatilyticum-strain-P03D4-16S-ribosomal-RNA,-partial-sequence	Eub1470-I	GACGGGCGGTGTGTACAAG	rev	complement(1394..1412)	0
NR_133814.1-Photobacterium-aestuarii-strain-YA11-16S-ribosomal-RNA,-partial-sequence	Eub1470-I	GACGGGCGGTGTGTACAAG	rev	complement(1331..1349)	0
NR_181747.1-Phosphitispora-fastidiosa-strain-DYL19-16S-ribosomal-RNA,-partial-sequence	Eub1470-I	GACGGGCGGTGTGTACAAG	rev	complement(1358..1376)	0
NR_177721.1-Phormidium-irriguum-f.-minor-16S-ribosomal-RNA,-partial-sequence	Eub1470-I	GACGGGCGGTGTGTACAAG	rev	complement(1280..1298)	0
NR_177720.1-Phormidium-irriguum-16S-ribosomal-RNA,-partial-sequence	Eub1470-I	GACGGGCGGTGTGTACAAG	rev	complement(1278..1296)	0
NR_177719.1-Phormidium-irriguum-16S-ribosomal-RNA,-partial-sequence	Eub1470-I	GACGGGCGGTGTGTACAAG	rev	complement(1007..1025)	0
NR_043188.1-Photobacterium-aplysiae-strain-GMD509-16S-ribosomal-RNA,-partial-sequence	Eub1470-I	GACGGGCGGTGTGTACAAG	rev	complement(1367..1385)	0
NR_041446.1-Phocaeicola-barnesiae-strain-BL2-16S-ribosomal-RNA,-partial-sequence	Eub1470-I	GACGGGCGGTGTGTACAAG	rev	complement(1361..1379)	0
NR_113249.1-Phocaeicola-abscessus-CCUG-55929-strain-JCM-16570-16S-ribosomal-RNA,-partial-sequence	Eub1470-I	GACGGGCGGTGTGTACAAG	rev	complement(1380..1398)	0
NR_044556.1-Phocaeicola-abscessus-CCUG-55929-16S-ribosomal-RNA,-partial-sequence	Eub1470-I	GACGGGCGGTGTGTACAAG	rev	complement(1382..1400)	0
NR_044523.1-Phaselicystis-flava-strain-SBKo001-16S-ribosomal-RNA,-partial-sequence	Eub1470-I	GACGGGCGGTGTGTACAAG	rev	complement(1391..1409)	0
NR_179270.1-Phascolarctobacterium-wakonense-strain-MB11-16S-ribosomal-RNA,-partial-sequence	Eub1470-I	GACGGGCGGTGTGTACAAG	rev	complement(1378..1396)	0
NR_112902.1-Phascolarctobacterium-succinatutens-strain-YIT-12067-16S-ribosomal-RNA,-partial-sequence	Eub1470-I	GACGGGCGGTGTGTACAAG	rev	complement(1478..1496)	0
NR_026111.1-Phascolarctobacterium-faecium-strain-ACM-3679-16S-ribosomal-RNA,-partial-sequence	Eub1470-I	GACGGGCGGTGTGTACAAG	rev	complement(1390..1408)	0
NR_042572.1-Phaeovulum-vinaykumarii-strain-JA123-16S-ribosomal-RNA,-partial-sequence	Eub1470-I	GACGGGCGGTGTGTACAAG	rev	complement(1274..1292)	0
NR_043405.1-Phaeovulum-veldkampii-DSM-11550-16S-ribosomal-RNA,-partial-sequence	Eub1470-I	GACGGGCGGTGTGTACAAG	rev	complement(1283..1301)	0
NR_116970.1-Phaeovibrio-sulfidiphilus-strain-JA480-16S-ribosomal-RNA,-partial-sequence	Eub1470-I	GACGGGCGGTGTGTACAAG	rev	complement(1307..1325)	0
NR_108482.1-Phaeospirillum-tilakii-strain-JA492-16S-ribosomal-RNA,-partial-sequence	Eub1470-I	GACGGGCGGTGTGTACAAG	rev	complement(1277..1295)	0
NR_042661.1-Phaeospirillum-chandramohanii-strain-JA145-16S-ribosomal-RNA,-partial-sequence	Eub1470-I	GACGGGCGGTGTGTACAAG	rev	complement(1296..1314)	0
NR_024706.1-Phaseolibacter-flectens-ATCC-12775-16S-ribosomal-RNA,-partial-sequence	Eub1470-I	GACGGGCGGTGTGTACAAG	rev	complement(1377..1395)	0
NR_134132.1-Phaeodactylibacter-xiamenensis-strain-KD52-16S-ribosomal-RNA,-partial-sequence	Eub1470-I	GACGGGCGGTGTGTACAAG	rev	complement(1350..1368)	0
NR_136475.1-Phaeocystidibacter-marisrubri-strain-G18-16S-ribosomal-RNA,-partial-sequence	Eub1470-I	GACGGGCGGTGTGTACAAG	rev	complement(1368..1386)	0
NR_132329.1-Phaeocystidibacter-luteus-strain-PG2S01-16S-ribosomal-RNA,-partial-sequence	Eub1470-I	GACGGGCGGTGTGTACAAG	rev	complement(1368..1386)	0
NR_116907.1-Phaeochromatium-fluminis-strain-JA418-16S-ribosomal-RNA,-partial-sequence	Eub1470-I	GACGGGCGGTGTGTACAAG	rev	complement(1332..1350)	0
NR_136764.1-Phaeobacterium-nitratireducens-strain-AK40-16S-ribosomal-RNA,-partial-sequence	Eub1470-I	GACGGGCGGTGTGTACAAG	rev	complement(1360..1378)	0
NR_157650.1-Phaeobacter-porticola-strain-P97-16S-ribosomal-RNA,-partial-sequence	Eub1470-I	GACGGGCGGTGTGTACAAG	rev	complement(1287..1305)	0
NR_159171.1-Phaeobacter-piscinae-strain-27-4-16S-ribosomal-RNA,-partial-sequence	Eub1470-I	GACGGGCGGTGTGTACAAG	rev	complement(1302..1320)	0
NR_148290.1-Phaeobacter-marinintestinus-strain-UB-M7-16S-ribosomal-RNA,-partial-sequence	Eub1470-I	GACGGGCGGTGTGTACAAG	rev	complement(1285..1303)	0
NR_042673.1-Phaeobacter-italicus-strain-LMG-24365-16S-ribosomal-RNA,-partial-sequence	Eub1470-I	GACGGGCGGTGTGTACAAG	rev	complement(1277..1295)	0
NR_118541.1-Phaeobacter-inhibens-DSM-16374-strain-T5-16S-ribosomal-RNA,-partial-sequence	Eub1470-I	GACGGGCGGTGTGTACAAG	rev	complement(1281..1299)	0
NR_136808.1-Phaeodactylibacter-luteus-strain-GYP20-16S-ribosomal-RNA,-partial-sequence	Eub1470-I	GACGGGCGGTGTGTACAAG	rev	complement(1370..1388)	0
NR_112128.1-Planktothrix-pseudagardhii-T1-8-4-16S-ribosomal-RNA,-partial-sequence	Eub1470-I	GACGGGCGGTGTGTACAAG	rev	complement(1252..1270)	0
NR_152001.1-Phenylobacterium-aquaticum-strain-W2-3-4-16S-ribosomal-RNA,-partial-sequence	Eub1470-I	GACGGGCGGTGTGTACAAG	rev	complement(1302..1320)	0
NR_041963.1-Phenylobacterium-conjunctum-strain-FWC-21-16S-ribosomal-RNA,-partial-sequence	Eub1470-I	GACGGGCGGTGTGTACAAG	rev	complement(1302..1320)	0
NR_173663.1-Phnomibacter-ginsenosidimutans-strain-SB-02-16S-ribosomal-RNA,-partial-sequence	Eub1470-I	GACGGGCGGTGTGTACAAG	rev	complement(1356..1374)	0
NR_115292.1-Phenylobacterium-zucineum-HLK1-16S-ribosomal-RNA,-partial-sequence	Eub1470-I	GACGGGCGGTGTGTACAAG	rev	complement(1292..1310)	0
NR_074119.1-Phenylobacterium-zucineum-HLK1-16S-ribosomal-RNA,-partial-sequence	Eub1470-I	GACGGGCGGTGTGTACAAG	rev	complement(1320..1338)	0
NR_164907.1-Phenylobacterium-terrae-strain-YIM-730227-16S-ribosomal-RNA,-complete-sequence	Eub1470-I	GACGGGCGGTGTGTACAAG	rev	complement(1327..1345)	0
NR_180056.1-Phenylobacterium-soli-strain-LX32-16S-ribosomal-RNA,-partial-sequence	Eub1470-I	GACGGGCGGTGTGTACAAG	rev	complement(1320..1338)	0
NR_171451.1-Phenylobacterium-parvum-strain-HYN0004-16S-ribosomal-RNA,-partial-sequence	Eub1470-I	GACGGGCGGTGTGTACAAG	rev	complement(1305..1323)	0
NR_171393.1-Phenylobacterium-parvum-strain-HYN0004-16S-ribosomal-RNA,-complete-sequence	Eub1470-I	GACGGGCGGTGTGTACAAG	rev	complement(1327..1345)	0
NR_149786.1-Phenylobacterium-panacis-strain-DCY-109-16S-ribosomal-RNA,-partial-sequence	Eub1470-I	GACGGGCGGTGTGTACAAG	rev	complement(1322..1340)	0
NR_117783.1-Phenylobacterium-muchangponense-strain-A8-16S-ribosomal-RNA,-partial-sequence	Eub1470-I	GACGGGCGGTGTGTACAAG	rev	complement(1323..1341)	0
NR_044377.1-Phenylobacterium-composti-DSM-19425-strain-4T-6-16S-ribosomal-RNA,-partial-sequence	Eub1470-I	GACGGGCGGTGTGTACAAG	rev	complement(1277..1295)	0
NR_115126.1-Phenylobacterium-mobile-strain-GZ6-16S-ribosomal-RNA,-partial-sequence	Eub1470-I	GACGGGCGGTGTGTACAAG	rev	complement(1302..1320)	0
NR_178656.1-Phenylobacterium-kunshanense-strain-BUT-10-16S-ribosomal-RNA,-partial-sequence	Eub1470-I	GACGGGCGGTGTGTACAAG	rev	complement(1320..1338)	0
NR_114055.1-Phenylobacterium-koreense-strain-NBRC-102285-16S-ribosomal-RNA,-partial-sequence	Eub1470-I	GACGGGCGGTGTGTACAAG	rev	complement(1300..1318)	0
NR_041016.1-Phenylobacterium-koreense-strain-Slu-01-16S-ribosomal-RNA,-partial-sequence	Eub1470-I	GACGGGCGGTGTGTACAAG	rev	complement(1310..1328)	0
NR_026498.1-Phenylobacterium-immobile-strain-E-16S-ribosomal-RNA,-partial-sequence	Eub1470-I	GACGGGCGGTGTGTACAAG	rev	complement(1315..1333)	0
NR_159303.1-Phenylobacterium-hankyongense-strain-HKS-05-16S-ribosomal-RNA,-partial-sequence	Eub1470-I	GACGGGCGGTGTGTACAAG	rev	complement(1300..1318)	0
NR_041991.1-Phenylobacterium-haematophilum-16S-ribosomal-RNA,-partial-sequence	Eub1470-I	GACGGGCGGTGTGTACAAG	rev	complement(1302..1320)	0
NR_181604.1-Phenylobacterium-glaciei-strain-20VBR1-16S-ribosomal-RNA,-partial-sequence	Eub1470-I	GACGGGCGGTGTGTACAAG	rev	complement(1282..1300)	0
NR_042277.1-Phenylobacterium-falsum-strain-AC-49-16S-ribosomal-RNA,-partial-sequence	Eub1470-I	GACGGGCGGTGTGTACAAG	rev	complement(1312..1330)	0
NR_159180.1-Phenylobacterium-deserti-strain-YIM-73061-16S-ribosomal-RNA,-partial-sequence	Eub1470-I	GACGGGCGGTGTGTACAAG	rev	complement(1326..1344)	0
NR_029117.1-Phenylobacterium-lituiforme-strain-FaiI3-16S-ribosomal-RNA,-partial-sequence	Eub1470-I	GACGGGCGGTGTGTACAAG	rev	complement(1277..1295)	0
NR_112124.1-Planktothrix-rubescens-strain-CYA-18-16S-ribosomal-RNA,-partial-sequence	Eub1470-I	GACGGGCGGTGTGTACAAG	rev	complement(1251..1269)	0
NR_112125.1-Planktothrix-rubescens-strain-CYA-18-16S-ribosomal-RNA,-partial-sequence	Eub1470-I	GACGGGCGGTGTGTACAAG	rev	complement(1251..1269)	0
NR_112127.1-Planktothrix-rubescens-strain-CYA-18-16S-ribosomal-RNA,-partial-sequence	Eub1470-I	GACGGGCGGTGTGTACAAG	rev	complement(1266..1284)	0
NR_151956.1-Populibacterium-corticicola-strain-2D-4-16S-ribosomal-RNA,-partial-sequence	Eub1470-I	GACGGGCGGTGTGTACAAG	rev	complement(1332..1350)	0
NR_173671.1-Pontixanthobacter-rizhaonensis-strain-RZ02-16S-ribosomal-RNA,-partial-sequence	Eub1470-I	GACGGGCGGTGTGTACAAG	rev	complement(1327..1345)	0
NR_043151.1-Pontixanthobacter-luteolus-strain-SW-109-16S-ribosomal-RNA,-partial-sequence	Eub1470-I	GACGGGCGGTGTGTACAAG	rev	complement(1307..1325)	0
NR_158029.1-Pontixanthobacter-aquaemixtae-strain-JSSK-8-16S-ribosomal-RNA,-partial-sequence	Eub1470-I	GACGGGCGGTGTGTACAAG	rev	complement(1307..1325)	0
NR_133960.1-Pontixanthobacter-aestiaquae-strain-HDW-31-16S-ribosomal-RNA,-partial-sequence	Eub1470-I	GACGGGCGGTGTGTACAAG	rev	complement(1307..1325)	0
NR_175596.1-Pontivivens-ytuae-strain-MT2928-16S-ribosomal-RNA,-complete-sequence	Eub1470-I	GACGGGCGGTGTGTACAAG	rev	complement(1310..1328)	0
NR_175553.1-Pontivivens-ytuae-strain-MT2928-16S-ribosomal-RNA,-partial-sequence	Eub1470-I	GACGGGCGGTGTGTACAAG	rev	complement(1283..1301)	0
NR_137220.1-Pontivivens-insulae-strain-GYSW-23-16S-ribosomal-RNA,-partial-sequence	Eub1470-I	GACGGGCGGTGTGTACAAG	rev	complement(1283..1301)	0
NR_109611.1-Pontimonas-salivibrio-strain-CL-TW6-16S-ribosomal-RNA,-partial-sequence	Eub1470-I	GACGGGCGGTGTGTACAAG	rev	complement(1344..1362)	0
NR_175496.1-Pontimicrobium-aquaticum-strain-CAU-1491-16S-ribosomal-RNA,-partial-sequence	Eub1470-I	GACGGGCGGTGTGTACAAG	rev	complement(1359..1377)	0
NR_044174.1-Ponticoccus-litoralis-strain-CL-GR66-16S-ribosomal-RNA,-partial-sequence	Eub1470-I	GACGGGCGGTGTGTACAAG	rev	complement(1287..1305)	0
NR_179048.1-Ponticoccus-alexandrii-strain-AT2-A-16S-ribosomal-RNA,-partial-sequence	Eub1470-I	GACGGGCGGTGTGTACAAG	rev	complement(1292..1310)	0
NR_164903.1-Ponticaulis-profundi-strain-YC239-16S-ribosomal-RNA,-partial-sequence	Eub1470-I	GACGGGCGGTGTGTACAAG	rev	complement(1227..1245)	0
NR_044608.1-Ponticaulis-koreensis-strain-GSW-23-16S-ribosomal-RNA,-partial-sequence	Eub1470-I	GACGGGCGGTGTGTACAAG	rev	complement(1258..1276)	0
NR_180994.1-Pontibrevibacter-nitratireducens-strain-h42-16S-ribosomal-RNA,-partial-sequence	Eub1470-I	GACGGGCGGTGTGTACAAG	rev	complement(1303..1321)	0
NR_158126.1-Pontibacterium-granulatum-strain-A-1-16S-ribosomal-RNA,-partial-sequence	Eub1470-I	GACGGGCGGTGTGTACAAG	rev	complement(1368..1386)	0
NR_133825.1-Pontibacter-yuliensis-strain-H9X-16S-ribosomal-RNA,-partial-sequence	Eub1470-I	GACGGGCGGTGTGTACAAG	rev	complement(1322..1340)	0
NR_116530.1-Pontibacter-xinjiangensis-strain-311-10-16S-ribosomal-RNA,-partial-sequence	Eub1470-I	GACGGGCGGTGTGTACAAG	rev	complement(1338..1356)	0
NR_152664.1-Pontibacter-virosus-strain-W14-16S-ribosomal-RNA,-partial-sequence	Eub1470-I	GACGGGCGGTGTGTACAAG	rev	complement(1297..1315)	0
NR_180820.1-Porcincola-intestinalis-strain-Oil+RF-744-WCA-WT-11-16S-ribosomal-RNA,-partial-sequence	Eub1470-I	GACGGGCGGTGTGTACAAG	rev	complement(1366..1384)	0
NR_113280.1-Porifericola-rhodea-strain-N5EA6-3A2B-16S-ribosomal-RNA,-partial-sequence	Eub1470-I	GACGGGCGGTGTGTACAAG	rev	complement(1349..1367)	0
NR_173560.1-Poriferisphaera-corsica-strain-KS4-16S-ribosomal-RNA,-partial-sequence	Eub1470-I	GACGGGCGGTGTGTACAAG	rev	complement(1363..1381)	0
NR_175539.1-Poritiphilus-flavus-strain-R33-16S-ribosomal-RNA,-partial-sequence	Eub1470-I	GACGGGCGGTGTGTACAAG	rev	complement(1329..1347)	0
NR_119038.1-Porphyromonas-gingivalis-strain-DSM-20709-16S-ribosomal-RNA,-partial-sequence	Eub1470-I	GACGGGCGGTGTGTACAAG	rev	complement(1351..1369)	0
NR_113086.1-Porphyromonas-gingivalis-strain-JCM-12257-16S-ribosomal-RNA,-partial-sequence	Eub1470-I	GACGGGCGGTGTGTACAAG	rev	complement(1381..1399)	0
NR_113085.1-Porphyromonas-endodontalis-strain-JCM-8526-16S-ribosomal-RNA,-partial-sequence	Eub1470-I	GACGGGCGGTGTGTACAAG	rev	complement(1369..1387)	0
NR_042803.1-Porphyromonas-endodontalis-strain-ATCC-35406-16S-ribosomal-RNA,-partial-sequence	Eub1470-I	GACGGGCGGTGTGTACAAG	rev	complement(1360..1378)	0
NR_115856.1-Porphyromonas-crevioricanis-strain-ATCC-55563-16S-ribosomal-RNA,-partial-sequence	Eub1470-I	GACGGGCGGTGTGTACAAG	rev	complement(1162..1180)	0
NR_113084.1-Porphyromonas-crevioricanis-strain-JCM-15906-16S-ribosomal-RNA,-partial-sequence	Eub1470-I	GACGGGCGGTGTGTACAAG	rev	complement(1380..1398)	0
NR_113081.1-Porphyromonas-crevioricanis-strain-JCM-13913-16S-ribosomal-RNA,-partial-sequence	Eub1470-I	GACGGGCGGTGTGTACAAG	rev	complement(1380..1398)	0
NR_112783.1-Porphyromonas-crevioricanis-strain-ATCC-55563-16S-ribosomal-RNA,-partial-sequence	Eub1470-I	GACGGGCGGTGTGTACAAG	rev	complement(1329..1347)	0
NR_104834.1-Porphyromonas-crevioricanis-strain-NUM-402-16S-ribosomal-RNA,-partial-sequence	Eub1470-I	GACGGGCGGTGTGTACAAG	rev	complement(1359..1377)	0
NR_148654.1-Pontibacter-ummariensis-strain-NKM1-16S-ribosomal-RNA,-partial-sequence	Eub1470-I	GACGGGCGGTGTGTACAAG	rev	complement(1310..1328)	0
NR_026137.1-Porphyromonas-crevioricanis-strain-VPB-4875-16S-ribosomal-RNA,-partial-sequence	Eub1470-I	GACGGGCGGTGTGTACAAG	rev	complement(1360..1378)	0
NR_044639.1-Porphyromonas-circumdentaria-strain-NCTC-12469-16S-ribosomal-RNA,-partial-sequence	Eub1470-I	GACGGGCGGTGTGTACAAG	rev	complement(1386..1404)	0
NR_113082.1-Porphyromonas-catoniae-ATCC-51270-strain-JCM-13863-16S-ribosomal-RNA,-partial-sequence	Eub1470-I	GACGGGCGGTGTGTACAAG	rev	complement(1379..1397)	0
NR_026230.1-Porphyromonas-catoniae-ATCC-51270-16S-ribosomal-RNA,-partial-sequence	Eub1470-I	GACGGGCGGTGTGTACAAG	rev	complement(1357..1375)	0
NR_104686.1-Porphyromonas-canoris-strain-JCM-16132-16S-ribosomal-RNA,-partial-sequence	Eub1470-I	GACGGGCGGTGTGTACAAG	rev	complement(1381..1399)	0
NR_113080.1-Porphyromonas-cangingivalis-strain-JCM-15983-16S-ribosomal-RNA,-partial-sequence	Eub1470-I	GACGGGCGGTGTGTACAAG	rev	complement(1381..1399)	0
NR_026136.1-Porphyromonas-cangingivalis-strain-VPB-4874-16S-ribosomal-RNA,-partial-sequence	Eub1470-I	GACGGGCGGTGTGTACAAG	rev	complement(1361..1379)	0
NR_113228.1-Porphyromonas-bennonis-strain-JCM-16335-16S-ribosomal-RNA,-partial-sequence	Eub1470-I	GACGGGCGGTGTGTACAAG	rev	complement(1386..1404)	0
NR_044491.1-Porphyromonas-bennonis-strain-WAL-1926C-16S-ribosomal-RNA,-partial-sequence	Eub1470-I	GACGGGCGGTGTGTACAAG	rev	complement(1374..1392)	0
NR_115007.1-Porphyrobacter-meromictius-strain-ML4-16S-ribosomal-RNA,-partial-sequence	Eub1470-I	GACGGGCGGTGTGTACAAG	rev	complement(1315..1333)	0
NR_113083.1-Porphyromonas-circumdentaria-strain-JCM-13864-16S-ribosomal-RNA,-partial-sequence	Eub1470-I	GACGGGCGGTGTGTACAAG	rev	complement(1364..1382)	0
NR_040838.1-Porphyromonas-gingivalis-ATCC-33277-16S-ribosomal-RNA,-partial-sequence	Eub1470-I	GACGGGCGGTGTGTACAAG	rev	complement(1385..1403)	0
NR_135706.1-Pontibacter-toksunensis-strain-ZLD-7-16S-ribosomal-RNA,-partial-sequence	Eub1470-I	GACGGGCGGTGTGTACAAG	rev	complement(1333..1351)	0
NR_133824.1-Pontibacter-soli-strain-HYL7-26-16S-ribosomal-RNA,-partial-sequence	Eub1470-I	GACGGGCGGTGTGTACAAG	rev	complement(1332..1350)	0
NR_180928.1-Pontibacter-fetidus-strain-BT213-16S-ribosomal-RNA,-partial-sequence	Eub1470-I	GACGGGCGGTGTGTACAAG	rev	complement(1353..1371)	0
NR_126288.1-Pontibacter-diazotrophicus-strain-H4X-16S-ribosomal-RNA,-partial-sequence	Eub1470-I	GACGGGCGGTGTGTACAAG	rev	complement(1350..1368)	0
NR_133822.1-Pontibacter-deserti-strain-JC215-16S-ribosomal-RNA,-partial-sequence	Eub1470-I	GACGGGCGGTGTGTACAAG	rev	complement(1302..1320)	0
NR_164952.1-Pontibacter-chitinilyticus-strain-17gy-14-16S-ribosomal-RNA,-partial-sequence	Eub1470-I	GACGGGCGGTGTGTACAAG	rev	complement(1370..1388)	0
NR_136486.1-Pontibacter-chinhatensis-strain-LP51-16S-ribosomal-RNA,-partial-sequence	Eub1470-I	GACGGGCGGTGTGTACAAG	rev	complement(1310..1328)	0
NR_180897.1-Pontibacter-cellulosilyticus-strain-SD6-16S-ribosomal-RNA,-partial-sequence	Eub1470-I	GACGGGCGGTGTGTACAAG	rev	complement(1320..1338)	0
NR_178844.1-Pontibacter-cellulosilyticus-strain-SD6-16S-ribosomal-RNA,-partial-sequence	Eub1470-I	GACGGGCGGTGTGTACAAG	rev	complement(1358..1376)	0
NR_180926.1-Pontibacter-burrus-strain-BT327-16S-ribosomal-RNA,-partial-sequence	Eub1470-I	GACGGGCGGTGTGTACAAG	rev	complement(1349..1367)	0
NR_159274.1-Pontibacter-brevis-strain-XAAS-2-16S-ribosomal-RNA,-partial-sequence	Eub1470-I	GACGGGCGGTGTGTACAAG	rev	complement(1371..1389)	0
NR_165736.1-Pontibacter-beigongshangensis-strain-T6-1-16S-ribosomal-RNA,-partial-sequence	Eub1470-I	GACGGGCGGTGTGTACAAG	rev	complement(1350..1368)	0
NR_179006.1-Pontibacter-aydingkolensis-strain-XAAS-1-16S-ribosomal-RNA,-partial-sequence	Eub1470-I	GACGGGCGGTGTGTACAAG	rev	complement(1371..1389)	0
NR_156895.1-Pontibacter-aurantiacus-strain-NP1-16S-ribosomal-RNA,-partial-sequence	Eub1470-I	GACGGGCGGTGTGTACAAG	rev	complement(1343..1361)	0
NR_175413.1-Pontibacter-arcticus-strain-2b14-16S-ribosomal-RNA,-partial-sequence	Eub1470-I	GACGGGCGGTGTGTACAAG	rev	complement(1373..1391)	0
NR_181033.1-Pontibacter-aquaedesilientis-strain-JH31-16S-ribosomal-RNA,-partial-sequence	Eub1470-I	GACGGGCGGTGTGTACAAG	rev	complement(1359..1377)	0
NR_148858.1-Pontibacter-amylolyticus-strain-9-2-16S-ribosomal-RNA,-partial-sequence	Eub1470-I	GACGGGCGGTGTGTACAAG	rev	complement(1350..1368)	0
NR_179045.1-Pontibacter-altruii-strain-Grand-Forks-16S-ribosomal-RNA,-partial-sequence	Eub1470-I	GACGGGCGGTGTGTACAAG	rev	complement(1349..1367)	0
NR_043930.1-Pontibacter-akesuensis-strain-AKS-1-16S-ribosomal-RNA,-partial-sequence	Eub1470-I	GACGGGCGGTGTGTACAAG	rev	complement(1336..1354)	0
NR_043326.1-Pontibacter-actiniarum-DSM-19842-strain-KMM-6156-16S-ribosomal-RNA,-partial-sequence	Eub1470-I	GACGGGCGGTGTGTACAAG	rev	complement(1341..1359)	0
NR_116049.1-Pontibacillus-yanchengensis-Y32-16S-ribosomal-RNA,-partial-sequence	Eub1470-I	GACGGGCGGTGTGTACAAG	rev	complement(1382..1400)	0
NR_178875.1-Pontibacter-flavimaris-strain-S10-8-16S-ribosomal-RNA,-partial-sequence	Eub1470-I	GACGGGCGGTGTGTACAAG	rev	complement(1370..1388)	0
NR_134791.1-Pontibacter-humi-strain-SWU8-16S-ribosomal-RNA,-partial-sequence	Eub1470-I	GACGGGCGGTGTGTACAAG	rev	complement(1356..1374)	0
NR_125665.1-Pontibacter-indicus-strain-LP100-16S-ribosomal-RNA,-partial-sequence	Eub1470-I	GACGGGCGGTGTGTACAAG	rev	complement(1351..1369)	0
NR_132696.1-Pontibacter-jeungdoensis-strain-HMD3125-16S-ribosomal-RNA,-partial-sequence	Eub1470-I	GACGGGCGGTGTGTACAAG	rev	complement(1331..1349)	0
NR_179863.1-Pontibacter-silvestris-strain-XAAS-R86-16S-ribosomal-RNA,-partial-sequence	Eub1470-I	GACGGGCGGTGTGTACAAG	rev	complement(1372..1390)	0
NR_116853.1-Pontibacter-salisaro-strain-HMC5104-16S-ribosomal-RNA,-partial-sequence	Eub1470-I	GACGGGCGGTGTGTACAAG	rev	complement(1327..1345)	0
NR_109499.1-Pontibacter-saemangeumensis-strain-GCM0142-16S-ribosomal-RNA,-partial-sequence	Eub1470-I	GACGGGCGGTGTGTACAAG	rev	complement(1311..1329)	0
NR_180849.1-Pontibacter-russatus-strain-BT326-16S-ribosomal-RNA,-partial-sequence	Eub1470-I	GACGGGCGGTGTGTACAAG	rev	complement(1357..1375)	0
NR_152663.1-Pontibacter-rugosus-strain-KYW1030-16S-ribosomal-RNA,-partial-sequence	Eub1470-I	GACGGGCGGTGTGTACAAG	rev	complement(1353..1371)	0
NR_133823.1-Pontibacter-ruber-strain-JC213-16S-ribosomal-RNA,-partial-sequence	Eub1470-I	GACGGGCGGTGTGTACAAG	rev	complement(1305..1323)	0
NR_042420.1-Pontibacter-roseus-strain-SRC-1-16S-ribosomal-RNA,-partial-sequence	Eub1470-I	GACGGGCGGTGTGTACAAG	rev	complement(1332..1350)	0
NR_132603.1-Pontibacter-rhizosphera-strain-IMTB-1969-16S-ribosomal-RNA,-partial-sequence	Eub1470-I	GACGGGCGGTGTGTACAAG	rev	complement(1358..1376)	0
NR_109634.1-Pontibacter-ramchanderi-strain-LP43-16S-ribosomal-RNA,-partial-sequence	Eub1470-I	GACGGGCGGTGTGTACAAG	rev	complement(1318..1336)	0
NR_179154.1-Pontibacter-terrae-strain-personal::17SD1-15-16S-ribosomal-RNA,-partial-sequence	Eub1470-I	GACGGGCGGTGTGTACAAG	rev	complement(1370..1388)	0
NR_180848.1-Pontibacter-pudoricolor-strain-BT214-16S-ribosomal-RNA,-partial-sequence	Eub1470-I	GACGGGCGGTGTGTACAAG	rev	complement(1360..1378)	0
NR_164989.1-Pontibacter-oryzae-strain-KIRAN-16S-ribosomal-RNA,-partial-sequence	Eub1470-I	GACGGGCGGTGTGTACAAG	rev	complement(1351..1369)	0
NR_135718.1-Pontibacter-odishensis-strain-JC130-16S-ribosomal-RNA,-partial-sequence	Eub1470-I	GACGGGCGGTGTGTACAAG	rev	complement(1308..1326)	0
NR_116852.1-Pontibacter-niistensis-strain-NII-0905-16S-ribosomal-RNA,-partial-sequence	Eub1470-I	GACGGGCGGTGTGTACAAG	rev	complement(1334..1352)	0
NR_149281.1-Pontibacter-mucosus-strain-PB3-16S-ribosomal-RNA,-partial-sequence	Eub1470-I	GACGGGCGGTGTGTACAAG	rev	complement(1298..1316)	0
NR_175504.1-Pontibacter-mangrovi-strain-HB172049-16S-ribosomal-RNA,-partial-sequence	Eub1470-I	GACGGGCGGTGTGTACAAG	rev	complement(1350..1368)	0
NR_109478.1-Pontibacter-lucknowensis-strain-DM9-16S-ribosomal-RNA,-partial-sequence	Eub1470-I	GACGGGCGGTGTGTACAAG	rev	complement(1315..1333)	0
NR_146703.1-Pontibacter-locisalis-strain-Sy30-16S-ribosomal-RNA,-partial-sequence	Eub1470-I	GACGGGCGGTGTGTACAAG	rev	complement(1351..1369)	0
NR_152045.1-Pontibacter-litorisediminis-strain-YKTF-7-16S-ribosomal-RNA,-partial-sequence	Eub1470-I	GACGGGCGGTGTGTACAAG	rev	complement(1350..1368)	0
NR_044004.1-Pontibacter-korlensis-strain-X14-1-16S-ribosomal-RNA,-partial-sequence	Eub1470-I	GACGGGCGGTGTGTACAAG	rev	complement(1328..1346)	0
NR_109067.1-Pontibacter-populi-strain-HYL7-15-16S-ribosomal-RNA,-partial-sequence	Eub1470-I	GACGGGCGGTGTGTACAAG	rev	complement(1332..1350)	0
NR_074234.1-Porphyromonas-gingivalis-ATCC-33277-16S-ribosomal-RNA,-partial-sequence	Eub1470-I	GACGGGCGGTGTGTACAAG	rev	complement(1388..1406)	0
NR_114574.1-Porphyromonas-gingivalis-ATCC-33277-16S-ribosomal-RNA,-partial-sequence	Eub1470-I	GACGGGCGGTGTGTACAAG	rev	complement(1355..1373)	0
NR_104833.1-Porphyromonas-gingivicanis-strain-NUM-301-16S-ribosomal-RNA,-partial-sequence	Eub1470-I	GACGGGCGGTGTGTACAAG	rev	complement(1363..1381)	0
NR_113099.1-Prevotella-corporis-strain-JCM-8529-16S-ribosomal-RNA,-partial-sequence	Eub1470-I	GACGGGCGGTGTGTACAAG	rev	complement(1367..1385)	0
NR_044627.1-Prevotella-corporis-strain-Lambe-532-70A-16S-ribosomal-RNA,-partial-sequence	Eub1470-I	GACGGGCGGTGTGTACAAG	rev	complement(1388..1406)	0
NR_180411.1-Prevotella-brunnea-strain-A2672-16S-ribosomal-RNA,-partial-sequence	Eub1470-I	GACGGGCGGTGTGTACAAG	rev	complement(1380..1398)	0
NR_113096.1-Prevotella-bivia-strain-JCM-6331-16S-ribosomal-RNA,-partial-sequence	Eub1470-I	GACGGGCGGTGTGTACAAG	rev	complement(1378..1396)	0
NR_044629.1-Prevotella-bivia-strain-ATCC-29303-16S-ribosomal-RNA,-partial-sequence	Eub1470-I	GACGGGCGGTGTGTACAAG	rev	complement(1385..1403)	0
NR_112878.1-Prevotella-aurantiaca-strain-OMA31-16S-ribosomal-RNA,-partial-sequence	Eub1470-I	GACGGGCGGTGTGTACAAG	rev	complement(1380..1398)	0
NR_113093.1-Prevotella-amnii-strain-JCM-14753-16S-ribosomal-RNA,-partial-sequence	Eub1470-I	GACGGGCGGTGTGTACAAG	rev	complement(1379..1397)	0
NR_042587.1-Prevotella-amnii-strain-CCUG-53648-16S-ribosomal-RNA,-partial-sequence	Eub1470-I	GACGGGCGGTGTGTACAAG	rev	complement(1359..1377)	0
NR_169475.1-Prescottella-subtropica-strain-C9-28-16S-ribosomal-RNA,-partial-sequence	Eub1470-I	GACGGGCGGTGTGTACAAG	rev	complement(1335..1353)	0
NR_134799.2-Prescottella-soli-strain-DSD51W-16S-ribosomal-RNA,-partial-sequence	Eub1470-I	GACGGGCGGTGTGTACAAG	rev	complement(1361..1379)	0
NR_116691.1-Prescottella-equi-strain-ATCC-6939-16S-ribosomal-RNA,-partial-sequence	Eub1470-I	GACGGGCGGTGTGTACAAG	rev	complement(1338..1356)	0
NR_041910.1-Prescottella-equi-strain-DSM-20307-16S-ribosomal-RNA,-partial-sequence	Eub1470-I	GACGGGCGGTGTGTACAAG	rev	complement(1336..1354)	0
NR_126278.1-Prescottella-defluvii-strain-Ca11-16S-ribosomal-RNA,-partial-sequence	Eub1470-I	GACGGGCGGTGTGTACAAG	rev	complement(1310..1328)	0
NR_136860.1-Prescottella-agglutinans-strain-CFH-S0262-16S-ribosomal-RNA,-partial-sequence	Eub1470-I	GACGGGCGGTGTGTACAAG	rev	complement(1365..1383)	0
NR_137246.1-Prauserella-soli-strain-12-833-16S-ribosomal-RNA,-partial-sequence	Eub1470-I	GACGGGCGGTGTGTACAAG	rev	complement(1367..1385)	0
NR_134135.1-Prauserella-shujinwangii-strain-XJ46-16S-ribosomal-RNA,-partial-sequence	Eub1470-I	GACGGGCGGTGTGTACAAG	rev	complement(1363..1381)	0
NR_116674.1-Prauserella-sediminis-strain-YIM-90694-16S-ribosomal-RNA,-partial-sequence	Eub1470-I	GACGGGCGGTGTGTACAAG	rev	complement(1339..1357)	0
NR_116671.1-Prauserella-salsuginis-strain-YIM-90625-16S-ribosomal-RNA,-partial-sequence	Eub1470-I	GACGGGCGGTGTGTACAAG	rev	complement(1322..1340)	0
NR_112702.1-Prauserella-rugosa-strain-NBRC-14506-16S-ribosomal-RNA,-partial-sequence	Eub1470-I	GACGGGCGGTGTGTACAAG	rev	complement(1345..1363)	0
NR_029284.1-Prevotella-dentalis-strain-ES2772-16S-ribosomal-RNA,-partial-sequence	Eub1470-I	GACGGGCGGTGTGTACAAG	rev	complement(1351..1369)	0
NR_102481.1-Prevotella-dentalis-DSM-3688-16S-ribosomal-RNA,-partial-sequence	Eub1470-I	GACGGGCGGTGTGTACAAG	rev	complement(1380..1398)	0
NR_113100.1-Prevotella-dentalis-DSM-3688-strain-JCM-13448-16S-ribosomal-RNA,-partial-sequence	Eub1470-I	GACGGGCGGTGTGTACAAG	rev	complement(1371..1389)	0
NR_112848.1-Prevotella-dentasini-JCM-15908-strain-NUM-1903-16S-ribosomal-RNA,-partial-sequence	Eub1470-I	GACGGGCGGTGTGTACAAG	rev	complement(1391..1409)	0
NR_179380.1-Prevotella-lacticifex-strain-R5019-16S-ribosomal-RNA,-partial-sequence	Eub1470-I	GACGGGCGGTGTGTACAAG	rev	complement(1380..1398)	0
NR_165743.1-Prevotella-koreensis-strain-KCOM-3155-16S-ribosomal-RNA,-partial-sequence	Eub1470-I	GACGGGCGGTGTGTACAAG	rev	complement(1361..1379)	0
NR_109628.1-Prevotella-jejuni-strain-CD3:28-16S-ribosomal-RNA,-partial-sequence	Eub1470-I	GACGGGCGGTGTGTACAAG	rev	complement(1361..1379)	0
NR_116809.1-Prevotella-intermedia-ATCC-25611-=-DSM-20706-16S-ribosomal-RNA,-partial-sequence	Eub1470-I	GACGGGCGGTGTGTACAAG	rev	complement(1347..1365)	0
NR_113107.1-Prevotella-intermedia-ATCC-25611-=-DSM-20706-strain-JCM-11150-16S-ribosomal-RNA,-partial-sequence	Eub1470-I	GACGGGCGGTGTGTACAAG	rev	complement(1268..1286)	0
NR_113106.1-Prevotella-intermedia-strain-JCM-12248-16S-ribosomal-RNA,-partial-sequence	Eub1470-I	GACGGGCGGTGTGTACAAG	rev	complement(1382..1400)	0
NR_026119.1-Prevotella-intermedia-strain-B422-16S-ribosomal-RNA,-partial-sequence	Eub1470-I	GACGGGCGGTGTGTACAAG	rev	complement(1353..1371)	0
NR_181266.1-Prevotella-illustrans-strain-A2931-16S-ribosomal-RNA,-partial-sequence	Eub1470-I	GACGGGCGGTGTGTACAAG	rev	complement(1380..1398)	0
NR_176803.1-Prevotella-ihumii-strain-Marseille-P3385-16S-ribosomal-RNA,-partial-sequence	Eub1470-I	GACGGGCGGTGTGTACAAG	rev	complement(1360..1378)	0
NR_112667.1-Prauserella-rugosa-strain-NBRC-14506-16S-ribosomal-RNA,-partial-sequence	Eub1470-I	GACGGGCGGTGTGTACAAG	rev	complement(1345..1363)	0
NR_113105.1-Prevotella-histicola-strain-JCM-15637-16S-ribosomal-RNA,-partial-sequence	Eub1470-I	GACGGGCGGTGTGTACAAG	rev	complement(1368..1386)	0
NR_178237.1-Prevotella-herbatica-strain-WR041-16S-ribosomal-RNA,-partial-sequence	Eub1470-I	GACGGGCGGTGTGTACAAG	rev	complement(1370..1388)	0
NR_116725.1-Prevotella-fusca-JCM-17724-strain-W1435-16S-ribosomal-RNA,-partial-sequence	Eub1470-I	GACGGGCGGTGTGTACAAG	rev	complement(1360..1378)	0
NR_114304.1-Prevotella-fusca-JCM-17724-16S-ribosomal-RNA,-partial-sequence	Eub1470-I	GACGGGCGGTGTGTACAAG	rev	complement(1380..1398)	0
NR_041684.1-Prevotella-falsenii-strain-04052-16S-ribosomal-RNA,-partial-sequence	Eub1470-I	GACGGGCGGTGTGTACAAG	rev	complement(1382..1400)	0
NR_113103.1-Prevotella-disiens-strain-JCM-6334-16S-ribosomal-RNA,-partial-sequence	Eub1470-I	GACGGGCGGTGTGTACAAG	rev	complement(1380..1398)	0
NR_029149.1-Prevotella-disiens-strain-EUH-N-1304-72B-16S-ribosomal-RNA,-partial-sequence	Eub1470-I	GACGGGCGGTGTGTACAAG	rev	complement(1387..1405)	0
NR_113101.1-Prevotella-denticola-strain-JCM-13449-16S-ribosomal-RNA,-partial-sequence	Eub1470-I	GACGGGCGGTGTGTACAAG	rev	complement(1380..1398)	0
NR_042842.1-Prevotella-denticola-strain-ATCC-35308-16S-ribosomal-RNA,-partial-sequence	Eub1470-I	GACGGGCGGTGTGTACAAG	rev	complement(1360..1378)	0
NR_113102.1-Prevotella-dentasini-JCM-15908-16S-ribosomal-RNA,-partial-sequence	Eub1470-I	GACGGGCGGTGTGTACAAG	rev	complement(1382..1400)	0
NR_044407.1-Prevotella-histicola-strain-T05-04-16S-ribosomal-RNA,-partial-sequence	Eub1470-I	GACGGGCGGTGTGTACAAG	rev	complement(1360..1378)	0
NR_024889.1-Prauserella-rugosa-strain-DSM-43194-16S-ribosomal-RNA,-partial-sequence	Eub1470-I	GACGGGCGGTGTGTACAAG	rev	complement(1365..1383)	0
NR_158019.1-Prauserella-oleivorans-strain-RIPI-16S-ribosomal-RNA,-partial-sequence	Eub1470-I	GACGGGCGGTGTGTACAAG	rev	complement(1361..1379)	0
NR_104536.1-Prauserella-muralis-strain-05-Be-005-16S-ribosomal-RNA,-partial-sequence	Eub1470-I	GACGGGCGGTGTGTACAAG	rev	complement(1296..1314)	0
NR_113209.1-Poseidonocella-pacifica-strain-KMM-9010-16S-ribosomal-RNA,-partial-sequence	Eub1470-I	GACGGGCGGTGTGTACAAG	rev	complement(1294..1312)	0
NR_116031.1-Porticoccus-litoralis-strain-IMCC2115-16S-ribosomal-RNA,-partial-sequence	Eub1470-I	GACGGGCGGTGTGTACAAG	rev	complement(1364..1382)	0
NR_114179.1-Porticoccus-litoralis-strain-NBRC-102686-16S-ribosomal-RNA,-partial-sequence	Eub1470-I	GACGGGCGGTGTGTACAAG	rev	complement(1356..1374)	0
NR_118247.1-Porticoccus-hydrocarbonoclasticus-MCTG13d-16S-ribosomal-RNA,-partial-sequence	Eub1470-I	GACGGGCGGTGTGTACAAG	rev	complement(1376..1394)	0
NR_113569.1-Portibacter-lacus-strain-YM8-076-16S-ribosomal-RNA,-partial-sequence	Eub1470-I	GACGGGCGGTGTGTACAAG	rev	complement(1373..1391)	0
NR_176575.1-Porphyrosiphon-annulatus-strain-NNIBR-FBCC-A1260-16S-ribosomal-RNA,-partial-sequence	Eub1470-I	GACGGGCGGTGTGTACAAG	rev	complement(1158..1176)	0
NR_113090.1-Porphyromonas-somerae-DSM-23386-strain-JCM-13867-16S-ribosomal-RNA,-partial-sequence	Eub1470-I	GACGGGCGGTGTGTACAAG	rev	complement(1374..1392)	0
NR_043312.1-Porphyromonas-somerae-DSM-23386-16S-ribosomal-RNA,-partial-sequence	Eub1470-I	GACGGGCGGTGTGTACAAG	rev	complement(1371..1389)	0
NR_136443.1-Porphyromonas-pogonae-strain-MI-10-1288-16S-ribosomal-RNA,-partial-sequence	Eub1470-I	GACGGGCGGTGTGTACAAG	rev	complement(1341..1359)	0
NR_113210.1-Poseidonocella-sedimentorum-strain-KMM-9023-16S-ribosomal-RNA,-partial-sequence	Eub1470-I	GACGGGCGGTGTGTACAAG	rev	complement(1292..1310)	0
NR_136788.1-Porphyromonas-pasteri-strain-KUFDS01-16S-ribosomal-RNA,-partial-sequence	Eub1470-I	GACGGGCGGTGTGTACAAG	rev	complement(1379..1397)	0
NR_152035.1-Porphyromonas-loveana-strain-UQD444-16S-ribosomal-RNA,-partial-sequence	Eub1470-I	GACGGGCGGTGTGTACAAG	rev	complement(1382..1400)	0
NR_116810.1-Porphyromonas-levii-DSM-23370-strain-ATCC-29147-16S-ribosomal-RNA,-partial-sequence	Eub1470-I	GACGGGCGGTGTGTACAAG	rev	complement(1348..1366)	0
NR_113089.1-Porphyromonas-levii-DSM-23370-strain-JCM-13866-16S-ribosomal-RNA,-partial-sequence	Eub1470-I	GACGGGCGGTGTGTACAAG	rev	complement(1383..1401)	0
NR_025907.1-Porphyromonas-levii-DSM-23370-16S-ribosomal-RNA,-partial-sequence	Eub1470-I	GACGGGCGGTGTGTACAAG	rev	complement(1390..1408)	0
NR_113088.1-Porphyromonas-gulae-strain-JCM-13865-16S-ribosomal-RNA,-partial-sequence	Eub1470-I	GACGGGCGGTGTGTACAAG	rev	complement(1369..1387)	0
NR_025052.1-Porphyromonas-gulae-strain-Loup-1-16S-ribosomal-RNA,-partial-sequence	Eub1470-I	GACGGGCGGTGTGTACAAG	rev	complement(1357..1375)	0
NR_115855.1-Porphyromonas-gingivicanis-strain-ATCC-55562-16S-ribosomal-RNA,-partial-sequence	Eub1470-I	GACGGGCGGTGTGTACAAG	rev	complement(1159..1177)	0
NR_113087.1-Porphyromonas-gingivicanis-strain-JCM-15907-16S-ribosomal-RNA,-partial-sequence	Eub1470-I	GACGGGCGGTGTGTACAAG	rev	complement(1382..1400)	0
NR_112782.1-Porphyromonas-gingivicanis-strain-ATCC-55562-16S-ribosomal-RNA,-partial-sequence	Eub1470-I	GACGGGCGGTGTGTACAAG	rev	complement(1330..1348)	0
NR_025908.1-Porphyromonas-macacae-strain-7728-L6C-16S-ribosomal-RNA,-partial-sequence	Eub1470-I	GACGGGCGGTGTGTACAAG	rev	complement(1386..1404)	0
NR_152055.1-Pontibacillus-salipaludis-strain-9DM-16S-ribosomal-RNA,-partial-sequence	Eub1470-I	GACGGGCGGTGTGTACAAG	rev	complement(1360..1378)	0
NR_173578.1-Posidoniimonas-corsicana-strain-KOR34-16S-ribosomal-RNA,-partial-sequence	Eub1470-I	GACGGGCGGTGTGTACAAG	rev	complement(1372..1390)	0
NR_109094.1-Postechiella-marina-strain-M091-16S-ribosomal-RNA,-partial-sequence	Eub1470-I	GACGGGCGGTGTGTACAAG	rev	complement(1350..1368)	0
NR_116675.1-Prauserella-marina-strain-MS498-16S-ribosomal-RNA,-partial-sequence	Eub1470-I	GACGGGCGGTGTGTACAAG	rev	complement(1339..1357)	0
NR_178675.1-Prauserella-isguenensis-strain-H225-16S-ribosomal-RNA,-partial-sequence	Eub1470-I	GACGGGCGGTGTGTACAAG	rev	complement(1364..1382)	0
NR_025224.1-Prauserella-halophila-strain-YIM-90001-16S-ribosomal-RNA,-partial-sequence	Eub1470-I	GACGGGCGGTGTGTACAAG	rev	complement(1360..1378)	0
NR_178657.1-Prauserella-flavalba-strain-YIM-121212-16S-ribosomal-RNA,-complete-sequence	Eub1470-I	GACGGGCGGTGTGTACAAG	rev	complement(1368..1386)	0
NR_116672.1-Prauserella-flava-strain-YIM-90630-16S-ribosomal-RNA,-partial-sequence	Eub1470-I	GACGGGCGGTGTGTACAAG	rev	complement(1337..1355)	0
NR_136856.1-Prauserella-endophytica-strain-SP28S-3-16S-ribosomal-RNA,-partial-sequence	Eub1470-I	GACGGGCGGTGTGTACAAG	rev	complement(1361..1379)	0
NR_134134.1-Prauserella-coralliicola-strain-SCSIO-11529-16S-ribosomal-RNA,-partial-sequence	Eub1470-I	GACGGGCGGTGTGTACAAG	rev	complement(1360..1378)	0
NR_181592.1-Prauserella-cavernicola-strain-ASG-168-16S-ribosomal-RNA,-partial-sequence	Eub1470-I	GACGGGCGGTGTGTACAAG	rev	complement(1347..1365)	0
NR_028834.1-Prauserella-alba-strain-YIM90005-16S-ribosomal-RNA,-partial-sequence	Eub1470-I	GACGGGCGGTGTGTACAAG	rev	complement(1331..1349)	0
NR_173586.1-Posidoniimonas-polymericola-strain-Pla123a-16S-ribosomal-RNA,-partial-sequence	Eub1470-I	GACGGGCGGTGTGTACAAG	rev	complement(1372..1390)	0
NR_116673.1-Prauserella-aidingensis-strain-YIM-90636-16S-ribosomal-RNA,-partial-sequence	Eub1470-I	GACGGGCGGTGTGTACAAG	rev	complement(1337..1355)	0
NR_181040.1-Prasinibacter-corallicola-strain-R38-16S-ribosomal-RNA,-partial-sequence	Eub1470-I	GACGGGCGGTGTGTACAAG	rev	complement(1317..1335)	0
NR_025335.1-Pragia-fontium-strain-DSM-5563-16S-ribosomal-RNA,-partial-sequence	Eub1470-I	GACGGGCGGTGTGTACAAG	rev	complement(1358..1376)	0
NR_173521.1-Pradoshia-eiseniae-strain-EAG3-16S-ribosomal-RNA,-partial-sequence	Eub1470-I	GACGGGCGGTGTGTACAAG	rev	complement(1393..1411)	0
NR_126172.1-Povalibacter-uvarum-strain-Zumi-37-16S-ribosomal-RNA,-partial-sequence	Eub1470-I	GACGGGCGGTGTGTACAAG	rev	complement(1386..1404)	0
NR_177904.1-Potamosiphon-australiensis-16S-ribosomal-RNA,-partial-sequence	Eub1470-I	GACGGGCGGTGTGTACAAG	rev	complement(1310..1328)	0
NR_177903.1-Potamosiphon-australiensis-16S-ribosomal-RNA,-partial-sequence	Eub1470-I	GACGGGCGGTGTGTACAAG	rev	complement(1306..1324)	0
NR_177902.1-Potamosiphon-australiensis-16S-ribosomal-RNA,-partial-sequence	Eub1470-I	GACGGGCGGTGTGTACAAG	rev	complement(1310..1328)	0
NR_151862.1-Potamolinea-magna-strain-47PC-16S-ribosomal-RNA,-partial-sequence	Eub1470-I	GACGGGCGGTGTGTACAAG	rev	complement(1329..1347)	0
NR_151861.1-Potamolinea-aerugineo-caerulea-strain-1PC-16S-ribosomal-RNA,-partial-sequence	Eub1470-I	GACGGGCGGTGTGTACAAG	rev	complement(1329..1347)	0
NR_115820.1-Prauserella-aidingensis-strain-YIM-90636-16S-ribosomal-RNA,-partial-sequence	Eub1470-I	GACGGGCGGTGTGTACAAG	rev	complement(1337..1355)	0
NR_179440.1-Peptoniphilus-vaginalis-strain-KhD--2-16S-ribosomal-RNA,-partial-sequence	Eub1470-I	GACGGGCGGTGTGTACAAG	rev	complement(1365..1383)	0
NR_181279.1-Pontibacillus-salicampi-strain-NCAIM-B.02529-16S-ribosomal-RNA,-partial-sequence	Eub1470-I	GACGGGCGGTGTGTACAAG	rev	complement(1333..1351)	0
NR_178653.1-Pontibacillus-salicampi-strain-BH043-16S-ribosomal-RNA,-partial-sequence	Eub1470-I	GACGGGCGGTGTGTACAAG	rev	complement(1369..1387)	0
NR_178608.1-Plastorhodobacter-daqingensis-strain-DQW12E81-30-16S-ribosomal-RNA,-partial-sequence	Eub1470-I	GACGGGCGGTGTGTACAAG	rev	complement(1283..1301)	0
NR_118276.1-Plasticicumulans-lactativorans-strain-YD-16S-ribosomal-RNA,-partial-sequence	Eub1470-I	GACGGGCGGTGTGTACAAG	rev	complement(1349..1367)	0
NR_117458.1-Plasticicumulans-acidivorans-strain-TUD-YJ37-16S-ribosomal-RNA,-partial-sequence	Eub1470-I	GACGGGCGGTGTGTACAAG	rev	complement(1364..1382)	0
NR_025462.1-Plantibacter-flavus-strain-P-297/02-16S-ribosomal-RNA,-partial-sequence	Eub1470-I	GACGGGCGGTGTGTACAAG	rev	complement(1340..1358)	0
NR_041045.1-Plantibacter-auratus-strain-IAM-14817-16S-ribosomal-RNA,-partial-sequence	Eub1470-I	GACGGGCGGTGTGTACAAG	rev	complement(1323..1341)	0
NR_135872.1-Plantactinospora-veratri-strain-NEAU-FHS4-16S-ribosomal-RNA,-partial-sequence	Eub1470-I	GACGGGCGGTGTGTACAAG	rev	complement(1354..1372)	0
NR_149765.1-Plantactinospora-soyae-strain-NEAU-gxj3-16S-ribosomal-RNA,-partial-sequence	Eub1470-I	GACGGGCGGTGTGTACAAG	rev	complement(1356..1374)	0
NR_145927.1-Plantactinospora-sonchi-strain-NEAU-QY2-16S-ribosomal-RNA,-partial-sequence	Eub1470-I	GACGGGCGGTGTGTACAAG	rev	complement(1354..1372)	0
NR_159099.1-Plantactinospora-solaniradicis-strain-NEAU-FJL1-16S-ribosomal-RNA,-partial-sequence	Eub1470-I	GACGGGCGGTGTGTACAAG	rev	complement(1355..1373)	0
NR_112812.1-Plantactinospora-siamensis-strain-CM2-8-16S-ribosomal-RNA,-partial-sequence	Eub1470-I	GACGGGCGGTGTGTACAAG	rev	complement(1338..1356)	0
NR_044592.1-Plantactinospora-mayteni-strain-YIM-61359-16S-ribosomal-RNA,-partial-sequence	Eub1470-I	GACGGGCGGTGTGTACAAG	rev	complement(1312..1330)	0
NR_108607.1-Plantactinospora-endophytica-strain-YIM-68255-16S-ribosomal-RNA,-partial-sequence	Eub1470-I	GACGGGCGGTGTGTACAAG	rev	complement(1359..1377)	0
NR_041664.1-Planotetraspora-thailandica-strain-BCC-21825-16S-ribosomal-RNA,-partial-sequence	Eub1470-I	GACGGGCGGTGTGTACAAG	rev	complement(1358..1376)	0
NR_024821.1-Planotetraspora-silvatica-strain-TT-00-51-16S-ribosomal-RNA,-partial-sequence	Eub1470-I	GACGGGCGGTGTGTACAAG	rev	complement(1333..1351)	0
NR_116660.1-Planotetraspora-phitsanulokensis-strain-A-T-1383-16S-ribosomal-RNA,-partial-sequence	Eub1470-I	GACGGGCGGTGTGTACAAG	rev	complement(1357..1375)	0
NR_036831.1-Planotetraspora-mira-strain-SIIA9201-16S-ribosomal-RNA,-partial-sequence	Eub1470-I	GACGGGCGGTGTGTACAAG	rev	complement(1337..1355)	0
NR_116661.1-Planotetraspora-kaengkrachanensis-strain-A-T-0875-16S-ribosomal-RNA,-partial-sequence	Eub1470-I	GACGGGCGGTGTGTACAAG	rev	complement(1365..1383)	0
NR_108119.1-Planosporangium-thailandense-strain-HSS8-18-16S-ribosomal-RNA,-partial-sequence	Eub1470-I	GACGGGCGGTGTGTACAAG	rev	complement(1342..1360)	0
NR_117439.1-Planosporangium-mesophilum-strain-YIM-48875-16S-ribosomal-RNA,-partial-sequence	Eub1470-I	GACGGGCGGTGTGTACAAG	rev	complement(1308..1326)	0
NR_148793.1-Plastoroseomonas-arctica-strain-M6-79-16S-ribosomal-RNA,-partial-sequence	Eub1470-I	GACGGGCGGTGTGTACAAG	rev	complement(1326..1344)	0
NR_180915.1-Roseomonas-hellenica-strain-R-73080-16S-ribosomal-RNA,-partial-sequence	Eub1470-I	GACGGGCGGTGTGTACAAG	rev	complement(1315..1333)	0
NR_176982.1-Plectolyngbya-hodgsonii-strain-ANT.LPR2.2-16S-ribosomal-RNA,-partial-sequence	Eub1470-I	GACGGGCGGTGTGTACAAG	rev	complement(1308..1326)	0
NR_186881.1-Plectolyngbya-koreana-strain-FBCC-A1478-16S-ribosomal-RNA,-partial-sequence	Eub1470-I	GACGGGCGGTGTGTACAAG	rev	complement(1328..1346)	0
NR_024641.1-Pluralibacter-gergoviae-ATCC-33028-=-NBRC-105706-strain-JCM-1234-16S-ribosomal-RNA,-partial-sequence	Eub1470-I	GACGGGCGGTGTGTACAAG	rev	complement(1357..1375)	0
NR_172667.1-Pleurocapsa-minor-strain-HA4230-MV1-16S-ribosomal-RNA,-complete-sequence	Eub1470-I	GACGGGCGGTGTGTACAAG	rev	complement(1335..1353)	0
NR_172666.1-Pleurocapsa-fuliginosa-strain-HA4302-MV1-16S-ribosomal-RNA,-partial-sequence	Eub1470-I	GACGGGCGGTGTGTACAAG	rev	complement(1010..1028)	0
NR_119048.1-Plesiomonas-shigelloides-strain-ATCC-14029-16S-ribosomal-RNA,-partial-sequence	Eub1470-I	GACGGGCGGTGTGTACAAG	rev	complement(1387..1405)	0
NR_044827.1-Plesiomonas-shigelloides-strain-NCIMB-9242-16S-ribosomal-RNA,-partial-sequence	Eub1470-I	GACGGGCGGTGTGTACAAG	rev	complement(1380..1398)	0
NR_024795.1-Plesiocystis-pacifica-strain-SIR-1-16S-ribosomal-RNA,-partial-sequence	Eub1470-I	GACGGGCGGTGTGTACAAG	rev	complement(1365..1383)	0
NR_175480.1-Pleomorphovibrio-marinus-strain-SW125-16S-ribosomal-RNA,-partial-sequence	Eub1470-I	GACGGGCGGTGTGTACAAG	rev	complement(1353..1371)	0
NR_114056.1-Pleomorphomonas-oryzae-strain-NBRC-102288-16S-ribosomal-RNA,-partial-sequence	Eub1470-I	GACGGGCGGTGTGTACAAG	rev	complement(1304..1322)	0
NR_041002.1-Pleomorphomonas-oryzae-strain-F-7-16S-ribosomal-RNA,-partial-sequence	Eub1470-I	GACGGGCGGTGTGTACAAG	rev	complement(1325..1343)	0
NR_042508.1-Planosporangium-flavigriseum-strain-YIM-46034-16S-ribosomal-RNA,-partial-sequence	Eub1470-I	GACGGGCGGTGTGTACAAG	rev	complement(1337..1355)	0
NR_113942.1-Pleomorphomonas-koreensis-strain-NBRC-100803-16S-ribosomal-RNA,-partial-sequence	Eub1470-I	GACGGGCGGTGTGTACAAG	rev	complement(1304..1322)	0
NR_118390.1-Pleomorphomonas-diazotrophica-strain-R5-392-16S-ribosomal-RNA,-partial-sequence	Eub1470-I	GACGGGCGGTGTGTACAAG	rev	complement(1275..1293)	0
NR_109585.1-Pleomorphomonas-diazotrophica-strain-R5-392-16S-ribosomal-RNA,-partial-sequence	Eub1470-I	GACGGGCGGTGTGTACAAG	rev	complement(1323..1341)	0
NR_159100.1-Pleomorphomonas-carboxyditropha-strain-SVCO-16-16S-ribosomal-RNA,-partial-sequence	Eub1470-I	GACGGGCGGTGTGTACAAG	rev	complement(1309..1327)	0
NR_179024.1-Pleomorphochaeta-naphthae-strain-SEBR-4209-16S-ribosomal-RNA,-partial-sequence	Eub1470-I	GACGGGCGGTGTGTACAAG	rev	complement(1319..1337)	0
NR_134177.1-Pleomorphochaeta-multiformis-strain-MO-SPC2-16S-ribosomal-RNA,-partial-sequence	Eub1470-I	GACGGGCGGTGTGTACAAG	rev	complement(1362..1380)	0
NR_180526.1-Pleionea-sediminis-strain-S1-5-21-16S-ribosomal-RNA,-partial-sequence	Eub1470-I	GACGGGCGGTGTGTACAAG	rev	complement(1329..1347)	0
NR_135696.1-Pleionea-mediterranea-strain-MOLA115-16S-ribosomal-RNA,-partial-sequence	Eub1470-I	GACGGGCGGTGTGTACAAG	rev	complement(1378..1396)	0
NR_186880.1-Plectolyngbya-terrestris-strain-FBCC-A1479-16S-ribosomal-RNA,-partial-sequence	Eub1470-I	GACGGGCGGTGTGTACAAG	rev	complement(1334..1352)	0
NR_186882.1-Plectolyngbya-salina-strain-FBCC-A1477-16S-ribosomal-RNA,-partial-sequence	Eub1470-I	GACGGGCGGTGTGTACAAG	rev	complement(1328..1346)	0
NR_040997.1-Pleomorphomonas-koreensis-strain-Y9-16S-ribosomal-RNA,-partial-sequence	Eub1470-I	GACGGGCGGTGTGTACAAG	rev	complement(1310..1328)	0
NR_028875.1-Pluralibacter-pyrinus-strain-B43-16S-ribosomal-RNA,-partial-sequence	Eub1470-I	GACGGGCGGTGTGTACAAG	rev	complement(1382..1400)	0
NR_024732.1-Planomonospora-venezuelensis-strain-JCM-3167-16S-ribosomal-RNA,-partial-sequence	Eub1470-I	GACGGGCGGTGTGTACAAG	rev	complement(1340..1358)	0
NR_024730.1-Planomonospora-parontospora-subsp.-antibiotica-strain-JCM-3094-16S-ribosomal-RNA,-partial-sequence	Eub1470-I	GACGGGCGGTGTGTACAAG	rev	complement(1340..1358)	0
NR_026091.1-Planococcus-kocurii-strain-NCIMB-629-16S-ribosomal-RNA,-partial-sequence	Eub1470-I	GACGGGCGGTGTGTACAAG	rev	complement(1388..1406)	0
NR_180067.1-Planococcus-halotolerans-strain-SCU63-16S-ribosomal-RNA,-partial-sequence	Eub1470-I	GACGGGCGGTGTGTACAAG	rev	complement(1388..1406)	0
NR_118149.2-Planococcus-halocryophilus-Or1-16S-ribosomal-RNA,-complete-sequence	Eub1470-I	GACGGGCGGTGTGTACAAG	rev	complement(1397..1415)	0
NR_044384.1-Planococcus-glaciei-strain-0423-16S-ribosomal-RNA,-partial-sequence	Eub1470-I	GACGGGCGGTGTGTACAAG	rev	complement(1350..1368)	0
NR_137406.1-Planococcus-faecalis-strain-AJ003-16S-ribosomal-RNA,-partial-sequence	Eub1470-I	GACGGGCGGTGTGTACAAG	rev	complement(1377..1395)	0
NR_044073.1-Planococcus-donghaensis-strain-JH1-16S-ribosomal-RNA,-partial-sequence	Eub1470-I	GACGGGCGGTGTGTACAAG	rev	complement(1371..1389)	0
NR_148301.1-Planococcus-dechangensis-strain-NEAU-ST10-9-16S-ribosomal-RNA,-partial-sequence	Eub1470-I	GACGGGCGGTGTGTACAAG	rev	complement(1389..1407)	0
NR_042395.1-Planococcus-columbae-strain-PgEx11-16S-ribosomal-RNA,-partial-sequence	Eub1470-I	GACGGGCGGTGTGTACAAG	rev	complement(1385..1403)	0
NR_113814.1-Planococcus-citreus-strain-NBRC-15849-16S-ribosomal-RNA,-partial-sequence	Eub1470-I	GACGGGCGGTGTGTACAAG	rev	complement(1369..1387)	0
NR_026090.1-Planococcus-citreus-strain-NCIMB-1493-16S-ribosomal-RNA,-partial-sequence	Eub1470-I	GACGGGCGGTGTGTACAAG	rev	complement(1390..1408)	0
NR_042259.1-Planococcus-chinensis-strain-DX3-12-16S-ribosomal-RNA,-partial-sequence	Eub1470-I	GACGGGCGGTGTGTACAAG	rev	complement(1387..1405)	0
NR_178927.1-Planococcus-antioxidans-strain-Y74-16S-ribosomal-RNA,-partial-sequence	Eub1470-I	GACGGGCGGTGTGTACAAG	rev	complement(1389..1407)	0
NR_133819.1-Planobispora-takensis-strain-A-T-7458-16S-ribosomal-RNA,-partial-sequence	Eub1470-I	GACGGGCGGTGTGTACAAG	rev	complement(1341..1359)	0
NR_118003.1-Planobispora-siamensis-strain-A-T-4600-16S-ribosomal-RNA,-partial-sequence	Eub1470-I	GACGGGCGGTGTGTACAAG	rev	complement(1345..1363)	0
NR_024731.1-Planobispora-rosea-strain-JCM-3166-16S-ribosomal-RNA,-partial-sequence	Eub1470-I	GACGGGCGGTGTGTACAAG	rev	complement(1339..1357)	0
NR_043428.1-Planobispora-longispora-strain-IFO-13918-16S-ribosomal-RNA,-partial-sequence	Eub1470-I	GACGGGCGGTGTGTACAAG	rev	complement(1336..1354)	0
NR_177724.1-Planktothrix-tepida-16S-ribosomal-RNA,-partial-sequence	Eub1470-I	GACGGGCGGTGTGTACAAG	rev	complement(1309..1327)	0
NR_118104.1-Planktothrix-spiroides-strain-fs1-16S-ribosomal-RNA,-partial-sequence	Eub1470-I	GACGGGCGGTGTGTACAAG	rev	complement(1327..1345)	0
NR_177723.1-Planktothrix-serta-16S-ribosomal-RNA,-partial-sequence	Eub1470-I	GACGGGCGGTGTGTACAAG	rev	complement(1309..1327)	0
NR_113815.1-Planococcus-kocurii-strain-NBRC-15850-16S-ribosomal-RNA,-partial-sequence	Eub1470-I	GACGGGCGGTGTGTACAAG	rev	complement(1369..1387)	0
NR_025011.1-Planococcus-koreensis-strain-JG07-16S-ribosomal-RNA,-partial-sequence	Eub1470-I	GACGGGCGGTGTGTACAAG	rev	complement(1369..1387)	0
NR_178947.1-Planococcus-lenghuensis-strain-Y42-16S-ribosomal-RNA,-partial-sequence	Eub1470-I	GACGGGCGGTGTGTACAAG	rev	complement(1398..1416)	0
NR_025592.1-Planococcus-maitriensis-strain-S1-16S-ribosomal-RNA,-partial-sequence	Eub1470-I	GACGGGCGGTGTGTACAAG	rev	complement(1390..1408)	0
NR_043429.1-Planomonospora-parontospora-strain-IFO-13880-16S-ribosomal-RNA,-partial-sequence	Eub1470-I	GACGGGCGGTGTGTACAAG	rev	complement(1339..1357)	0
NR_151873.1-Planomonospora-corallina-strain-A-T-11038-16S-ribosomal-RNA,-partial-sequence	Eub1470-I	GACGGGCGGTGTGTACAAG	rev	complement(1349..1367)	0
NR_149189.1-Planomonospora-algeriensis-strain-PM3-16S-ribosomal-RNA,-partial-sequence	Eub1470-I	GACGGGCGGTGTGTACAAG	rev	complement(1344..1362)	0
NR_024778.1-Planomonospora-alba-strain-JCM-9373-16S-ribosomal-RNA,-partial-sequence	Eub1470-I	GACGGGCGGTGTGTACAAG	rev	complement(1340..1358)	0
NR_025781.1-Planomicrobium-stackebrandtii-strain-K22-03-16S-ribosomal-RNA,-partial-sequence	Eub1470-I	GACGGGCGGTGTGTACAAG	rev	complement(1366..1384)	0
NR_134133.1-Planomicrobium-soli-strain-XN13-16S-ribosomal-RNA,-partial-sequence	Eub1470-I	GACGGGCGGTGTGTACAAG	rev	complement(1352..1370)	0
NR_028950.1-Planomicrobium-psychrophilum-strain-CMS-53or-16S-ribosomal-RNA,-partial-sequence	Eub1470-I	GACGGGCGGTGTGTACAAG	rev	complement(1370..1388)	0
NR_113593.1-Planomicrobium-okeanokoites-strain-NBRC-12536-16S-ribosomal-RNA,-partial-sequence	Eub1470-I	GACGGGCGGTGTGTACAAG	rev	complement(1369..1387)	0
NR_025864.1-Planomicrobium-okeanokoites-strain-IFO-12536-16S-ribosomal-RNA,-partial-sequence	Eub1470-I	GACGGGCGGTGTGTACAAG	rev	complement(1369..1387)	0
NR_024779.1-Planomonospora-sphaerica-strain-JCM-9374-16S-ribosomal-RNA,-partial-sequence	Eub1470-I	GACGGGCGGTGTGTACAAG	rev	complement(1340..1358)	0
NR_024881.1-Planomicrobium-mcmeekinii-strain-S23F2-16S-ribosomal-RNA,-partial-sequence	Eub1470-I	GACGGGCGGTGTGTACAAG	rev	complement(1366..1384)	0
NR_024864.1-Planomicrobium-alkanoclasticum-strain-MAE2-16S-ribosomal-RNA,-partial-sequence	Eub1470-I	GACGGGCGGTGTGTACAAG	rev	complement(1385..1403)	0
NR_156838.1-Planococcus-versutus-strain-L10.15-16S-ribosomal-RNA,-partial-sequence	Eub1470-I	GACGGGCGGTGTGTACAAG	rev	complement(1389..1407)	0
NR_159342.1-Planococcus-salinus-strain-LCB217-16S-ribosomal-RNA,-partial-sequence	Eub1470-I	GACGGGCGGTGTGTACAAG	rev	complement(1394..1412)	0
NR_116802.1-Planococcus-salinarum-strain-ISL-16-16S-ribosomal-RNA,-partial-sequence	Eub1470-I	GACGGGCGGTGTGTACAAG	rev	complement(1369..1387)	0
NR_157741.1-Planococcus-ruber-strain-CW1-16S-ribosomal-RNA,-partial-sequence	Eub1470-I	GACGGGCGGTGTGTACAAG	rev	complement(1349..1367)	0
NR_025553.1-Planococcus-rifietoensis-strain-M8-16S-ribosomal-RNA,-partial-sequence	Eub1470-I	GACGGGCGGTGTGTACAAG	rev	complement(1379..1397)	0
NR_109414.1-Planococcus-plakortidis-strain-AS/ASP6-(II)-16S-ribosomal-RNA,-partial-sequence	Eub1470-I	GACGGGCGGTGTGTACAAG	rev	complement(1377..1395)	0
NR_144714.1-Planococcus-massiliensis-strain-ES2-16S-ribosomal-RNA,-partial-sequence	Eub1470-I	GACGGGCGGTGTGTACAAG	rev	complement(1390..1408)	0
NR_025247.1-Planococcus-maritimus-strain-TF-9-16S-ribosomal-RNA,-partial-sequence	Eub1470-I	GACGGGCGGTGTGTACAAG	rev	complement(1370..1388)	0
NR_171442.1-Planomicrobium-iranicum-strain-MX6-16S-ribosomal-RNA,-partial-sequence	Eub1470-I	GACGGGCGGTGTGTACAAG	rev	complement(1341..1359)	0
NR_179080.1-Pokkaliibacter-plantistimulans-strain-L1E11-16S-ribosomal-RNA,-partial-sequence	Eub1470-I	GACGGGCGGTGTGTACAAG	rev	complement(1379..1397)	0
NR_180191.1-Polaribacter-aestuariivivens-strain-DBTF-3-16S-ribosomal-RNA,-partial-sequence	Eub1470-I	GACGGGCGGTGTGTACAAG	rev	complement(1349..1367)	0
NR_173490.1-Polaribacter-aquimarinus-strain-ZY113-16S-ribosomal-RNA,-complete-sequence	Eub1470-I	GACGGGCGGTGTGTACAAG	rev	complement(1376..1394)	0
NR_180556.1-Polynucleobacter-arcticus-strain-UK-Long2-W17-16S-ribosomal-RNA,-complete-sequence	Eub1470-I	GACGGGCGGTGTGTACAAG	rev	complement(1380..1398)	0
NR_180555.1-Polynucleobacter-antarcticus-strain-LimPoW16-16S-ribosomal-RNA,-complete-sequence	Eub1470-I	GACGGGCGGTGTGTACAAG	rev	complement(1380..1398)	0
NR_159080.1-Polynucleobacter-aenigmaticus-strain-MWH-K35W1-16S-ribosomal-RNA,-complete-sequence	Eub1470-I	GACGGGCGGTGTGTACAAG	rev	complement(1380..1398)	0
NR_125545.1-Polynucleobacter-acidiphobus-strain-MWH-PoolGreenA3-16S-ribosomal-RNA,-partial-sequence	Eub1470-I	GACGGGCGGTGTGTACAAG	rev	complement(1338..1356)	0
NR_133045.1-Polymorphum-gilvum-SL003B-26A1-16S-ribosomal-RNA,-partial-sequence	Eub1470-I	GACGGGCGGTGTGTACAAG	rev	complement(1303..1321)	0
NR_074240.1-Polymorphum-gilvum-SL003B-26A1-16S-ribosomal-RNA,-partial-sequence	Eub1470-I	GACGGGCGGTGTGTACAAG	rev	complement(1323..1341)	0
NR_041314.1-Polymorphospora-rubra-strain-TT-97-42-16S-ribosomal-RNA,-partial-sequence	Eub1470-I	GACGGGCGGTGTGTACAAG	rev	complement(1334..1352)	0
NR_125454.1-Polymorphobacter-multimanifer-strain-262-7-16S-ribosomal-RNA,-partial-sequence	Eub1470-I	GACGGGCGGTGTGTACAAG	rev	complement(1303..1321)	0
NR_156160.1-Polymorphobacter-glacialis-strain-B555-2-16S-ribosomal-RNA,-partial-sequence	Eub1470-I	GACGGGCGGTGTGTACAAG	rev	complement(1290..1308)	0
NR_145642.1-Polymorphobacter-fuscus-strain-D40P-16S-ribosomal-RNA,-partial-sequence	Eub1470-I	GACGGGCGGTGTGTACAAG	rev	complement(1325..1343)	0
NR_180503.1-Polymorphobacter-arshaanensis-strain-DJ1R-1-16S-ribosomal-RNA,-partial-sequence	Eub1470-I	GACGGGCGGTGTGTACAAG	rev	complement(1285..1303)	0
NR_152690.1-Polygonibacillus-indicireducens-strain-In2-9-16S-ribosomal-RNA,-partial-sequence	Eub1470-I	GACGGGCGGTGTGTACAAG	rev	complement(1339..1357)	0
NR_116560.1-Polycyclovorans-algicola-TG408-16S-ribosomal-RNA,-partial-sequence	Eub1470-I	GACGGGCGGTGTGTACAAG	rev	complement(1370..1388)	0
NR_189206.1-Polycladospora-coralii-strain-IB182353-16S-ribosomal-RNA,-partial-sequence	Eub1470-I	GACGGGCGGTGTGTACAAG	rev	complement(1335..1353)	0
NR_158012.1-Polycladomyces-subterraneus-strain-KSR-13-16S-ribosomal-RNA,-partial-sequence	Eub1470-I	GACGGGCGGTGTGTACAAG	rev	complement(1389..1407)	0
NR_114309.1-Polycladomyces-abyssicola-strain-JIR-001-16S-ribosomal-RNA,-partial-sequence	Eub1470-I	GACGGGCGGTGTGTACAAG	rev	complement(1381..1399)	0
NR_160537.1-Polyangium-spumosum-strain-Pl-sm5-16S-ribosomal-RNA,-partial-sequence	Eub1470-I	GACGGGCGGTGTGTACAAG	rev	complement(1395..1413)	0
NR_160536.1-Polyangium-sorediatum-strain-Pl-s12-16S-ribosomal-RNA,-partial-sequence	Eub1470-I	GACGGGCGGTGTGTACAAG	rev	complement(1408..1426)	0
NR_181714.1-Polyangium-jinanense-strain-SDU14-16S-ribosomal-RNA,-partial-sequence	Eub1470-I	GACGGGCGGTGTGTACAAG	rev	complement(1329..1347)	0
NR_042382.1-Polynucleobacter-asymbioticus-strain-QLW-P1DMWA-1-16S-ribosomal-RNA,-partial-sequence	Eub1470-I	GACGGGCGGTGTGTACAAG	rev	complement(1339..1357)	0
NR_074689.1-Polynucleobacter-asymbioticus-strain-QLW-P1DMWA-1-16S-ribosomal-RNA,-partial-sequence	Eub1470-I	GACGGGCGGTGTGTACAAG	rev	complement(1373..1391)	0
NR_180557.1-Polynucleobacter-brandtiae-strain-UB-Domo-W1-16S-ribosomal-RNA,-complete-sequence	Eub1470-I	GACGGGCGGTGTGTACAAG	rev	complement(1380..1398)	0
NR_179973.1-Polynucleobacter-campilacus-strain-MWH-Feld-100-16S-ribosomal-RNA,-partial-sequence	Eub1470-I	GACGGGCGGTGTGTACAAG	rev	complement(1294..1312)	0
NR_116821.1-Pontibacillus-marinus-strain-KCTC-3917-16S-ribosomal-RNA,-partial-sequence	Eub1470-I	GACGGGCGGTGTGTACAAG	rev	complement(1366..1384)	0
NR_116372.1-Pontibacillus-litoralis-JSM-072002-16S-ribosomal-RNA,-partial-sequence	Eub1470-I	GACGGGCGGTGTGTACAAG	rev	complement(1364..1382)	0
NR_044532.1-Pontibacillus-halophilus-strain-JSM-076056-16S-ribosomal-RNA,-partial-sequence	Eub1470-I	GACGGGCGGTGTGTACAAG	rev	complement(1364..1382)	0
NR_025812.1-Pontibacillus-chungwhensis-strain-BH030062-16S-ribosomal-RNA,-partial-sequence	Eub1470-I	GACGGGCGGTGTGTACAAG	rev	complement(1366..1384)	0
NR_181594.1-Pontibaca-salina-strain-S1109L-16S-ribosomal-RNA,-partial-sequence	Eub1470-I	GACGGGCGGTGTGTACAAG	rev	complement(1307..1325)	0
NR_114877.1-Pontibaca-methylaminivorans-strain-GRP21-16S-ribosomal-RNA,-partial-sequence	Eub1470-I	GACGGGCGGTGTGTACAAG	rev	complement(1305..1323)	0
NR_173575.1-Polystyrenella-longa-strain-Pla110-16S-ribosomal-RNA,-partial-sequence	Eub1470-I	GACGGGCGGTGTGTACAAG	rev	complement(1372..1390)	0
NR_151919.1-Polynucleobacter-yangtzensis-strain-MWH-JaK3-16S-ribosomal-RNA,-partial-sequence	Eub1470-I	GACGGGCGGTGTGTACAAG	rev	complement(1353..1371)	0
NR_156093.1-Polynucleobacter-wuianus-16S-ribosomal-RNA,-complete-sequence	Eub1470-I	GACGGGCGGTGTGTACAAG	rev	complement(1338..1356)	0
NR_160522.1-Polyangium-fumosum-strain-Pl-fu5-16S-ribosomal-RNA,-partial-sequence	Eub1470-I	GACGGGCGGTGTGTACAAG	rev	complement(1395..1413)	0
NR_159243.1-Polynucleobacter-victoriensis-strain-MWH-VicM1-16S-ribosomal-RNA,-partial-sequence	Eub1470-I	GACGGGCGGTGTGTACAAG	rev	complement(1353..1371)	0
NR_151920.1-Polynucleobacter-sinensis-strain-MWH-HuW1-16S-ribosomal-RNA,-partial-sequence	Eub1470-I	GACGGGCGGTGTGTACAAG	rev	complement(1353..1371)	0
NR_125547.1-Polynucleobacter-rarus-strain-MT-CBb6A5-16S-ribosomal-RNA,-partial-sequence	Eub1470-I	GACGGGCGGTGTGTACAAG	rev	complement(1335..1353)	0
NR_180118.1-Polynucleobacter-paneuropaeus-strain-MG-25-Pas1-D2-16S-ribosomal-RNA,-complete-sequence	Eub1470-I	GACGGGCGGTGTGTACAAG	rev	complement(1380..1398)	0
NR_042555.1-Polynucleobacter-necessarius-strain-ATCC-30859-16S-ribosomal-RNA,-partial-sequence	Eub1470-I	GACGGGCGGTGTGTACAAG	rev	complement(1346..1364)	0
NR_179767.1-Polynucleobacter-meluiroseus-strain-AP-Melu-1000-B4-16S-ribosomal-RNA,-partial-sequence	Eub1470-I	GACGGGCGGTGTGTACAAG	rev	complement(1341..1359)	0
NR_181969.1-Polynucleobacter-hirudinilacicola-strain-MWH-EgelM1-30-B4-16S-ribosomal-RNA,-partial-sequence	Eub1470-I	GACGGGCGGTGTGTACAAG	rev	complement(1344..1362)	0
NR_151918.1-Polynucleobacter-duraquae-strain-MWH-MoK4-16S-ribosomal-RNA,-partial-sequence	Eub1470-I	GACGGGCGGTGTGTACAAG	rev	complement(1353..1371)	0
NR_125546.1-Polynucleobacter-difficilis-strain-AM-8B5-16S-ribosomal-RNA,-partial-sequence	Eub1470-I	GACGGGCGGTGTGTACAAG	rev	complement(1339..1357)	0
NR_125487.1-Polynucleobacter-cosmopolitanus-strain-MWH-MoIso2-16S-ribosomal-RNA,-partial-sequence	Eub1470-I	GACGGGCGGTGTGTACAAG	rev	complement(1353..1371)	0
NR_181862.1-Polynucleobacter-sphagniphilus-strain-MWH-Weng1-1-16S-ribosomal-RNA,-partial-sequence	Eub1470-I	GACGGGCGGTGTGTACAAG	rev	complement(1294..1312)	0
NR_180335.1-Polyangium-aurulentum-strain-SDU3-1-16S-ribosomal-RNA,-partial-sequence	Eub1470-I	GACGGGCGGTGTGTACAAG	rev	complement(1395..1413)	0
NR_171479.1-Pollutimonas-thiosulfatoxidans-strain-YE3-16S-ribosomal-RNA,-partial-sequence	Eub1470-I	GACGGGCGGTGTGTACAAG	rev	complement(1372..1390)	0
NR_171398.1-Pollutimonas-thiosulfatoxidans-strain-YE3-16S-ribosomal-RNA,-complete-sequence	Eub1470-I	GACGGGCGGTGTGTACAAG	rev	complement(1380..1398)	0
NR_180787.1-Polaribacter-pectinis-strain-L12M9-16S-ribosomal-RNA,-partial-sequence	Eub1470-I	GACGGGCGGTGTGTACAAG	rev	complement(1339..1357)	0
NR_180602.1-Polaribacter-pectinis-strain-L12M9-16S-ribosomal-RNA,-partial-sequence	Eub1470-I	GACGGGCGGTGTGTACAAG	rev	complement(1339..1357)	0
NR_157991.1-Polaribacter-pacificus-strain-HRA130-1-16S-ribosomal-RNA,-partial-sequence	Eub1470-I	GACGGGCGGTGTGTACAAG	rev	complement(1374..1392)	0
NR_134790.1-Polaribacter-marinivivus-strain-GYSW-15-16S-ribosomal-RNA,-partial-sequence	Eub1470-I	GACGGGCGGTGTGTACAAG	rev	complement(1349..1367)	0
NR_152672.1-Polaribacter-marinaquae-strain-RZW3-2-16S-ribosomal-RNA,-partial-sequence	Eub1470-I	GACGGGCGGTGTGTACAAG	rev	complement(1367..1385)	0
NR_156971.1-Polaribacter-litorisediminis-strain-OITF-11-16S-ribosomal-RNA,-partial-sequence	Eub1470-I	GACGGGCGGTGTGTACAAG	rev	complement(1347..1365)	0
NR_156151.1-Polaribacter-lacunae-strain-HMF2268-16S-ribosomal-RNA,-partial-sequence	Eub1470-I	GACGGGCGGTGTGTACAAG	rev	complement(1361..1379)	0
NR_044733.2-Polaribacter-irgensii-strain-23-P-16S-ribosomal-RNA,-partial-sequence	Eub1470-I	GACGGGCGGTGTGTACAAG	rev	complement(1375..1393)	0
NR_158096.1-Polaribacter-insulae-strain-OITF-22-16S-ribosomal-RNA,-partial-sequence	Eub1470-I	GACGGGCGGTGTGTACAAG	rev	complement(1347..1365)	0
NR_114321.1-Polaribacter-porphyrae-strain-LNM-20-16S-ribosomal-RNA,-partial-sequence	Eub1470-I	GACGGGCGGTGTGTACAAG	rev	complement(1321..1339)	0
NR_133821.1-Polaribacter-huanghezhanensis-strain-SM1202-16S-ribosomal-RNA,-partial-sequence	Eub1470-I	GACGGGCGGTGTGTACAAG	rev	complement(1369..1387)	0
NR_118722.1-Polaribacter-glomeratus-strain-ATCC-43844-16S-ribosomal-RNA,-partial-sequence	Eub1470-I	GACGGGCGGTGTGTACAAG	rev	complement(1375..1393)	0
NR_116653.1-Polaribacter-gangjinensis-strain-K17-16-16S-ribosomal-RNA,-partial-sequence	Eub1470-I	GACGGGCGGTGTGTACAAG	rev	complement(1327..1345)	0
NR_025959.1-Polaribacter-franzmannii-ATCC-700399-strain-301-16S-ribosomal-RNA,-partial-sequence	Eub1470-I	GACGGGCGGTGTGTACAAG	rev	complement(1347..1365)	0
NR_026041.1-Polaribacter-filamentus-strain-215-16S-ribosomal-RNA,-partial-sequence	Eub1470-I	GACGGGCGGTGTGTACAAG	rev	complement(1347..1365)	0
NR_043456.1-Polaribacter-dokdonensis-DSW-5-16S-ribosomal-RNA,-partial-sequence	Eub1470-I	GACGGGCGGTGTGTACAAG	rev	complement(1349..1367)	0
NR_181521.1-Polaribacter-cellanae-strain-SM13-16S-ribosomal-RNA,-partial-sequence	Eub1470-I	GACGGGCGGTGTGTACAAG	rev	complement(1345..1363)	0
NR_042779.1-Polaribacter-butkevichii-strain-KMM-3938-16S-ribosomal-RNA,-partial-sequence	Eub1470-I	GACGGGCGGTGTGTACAAG	rev	complement(1343..1361)	0
NR_181518.1-Polaribacter-batillariae-strain-G4M1-16S-ribosomal-RNA,-partial-sequence	Eub1470-I	GACGGGCGGTGTGTACAAG	rev	complement(1355..1373)	0
NR_133820.1-Polaribacter-atrinae-strain-WP25-16S-ribosomal-RNA,-partial-sequence	Eub1470-I	GACGGGCGGTGTGTACAAG	rev	complement(1347..1365)	0
NR_153703.1-Polaribacter-haliotis-strain-RA4-7-16S-ribosomal-RNA,-partial-sequence	Eub1470-I	GACGGGCGGTGTGTACAAG	rev	complement(1349..1367)	0
NR_181278.1-Pontibacillus-salicampi-strain-NCAIM-B.02529-16S-ribosomal-RNA,-partial-sequence	Eub1470-I	GACGGGCGGTGTGTACAAG	rev	complement(1334..1352)	0
NR_118097.1-Polaribacter-reichenbachii-strain-KMM-6386-16S-ribosomal-RNA,-partial-sequence	Eub1470-I	GACGGGCGGTGTGTACAAG	rev	complement(1311..1329)	0
NR_175505.1-Polaribacter-septentrionalilitoris-strain-ANORD1-16S-ribosomal-RNA,-partial-sequence	Eub1470-I	GACGGGCGGTGTGTACAAG	rev	complement(1373..1391)	0
NR_171397.1-Pollutimonas-thiosulfatoxidans-strain-YE3-16S-ribosomal-RNA,-complete-sequence	Eub1470-I	GACGGGCGGTGTGTACAAG	rev	complement(1379..1397)	0
NR_184621.1-Pollutimonas-subterranea-strain-JR1/69-3-13-16S-ribosomal-RNA,-partial-sequence	Eub1470-I	GACGGGCGGTGTGTACAAG	rev	complement(1373..1391)	0
NR_184620.1-Pollutimonas-nitritireducens-strain-JR1/69-2-13-16S-ribosomal-RNA,-partial-sequence	Eub1470-I	GACGGGCGGTGTGTACAAG	rev	complement(1371..1389)	0
NR_108541.1-Pollutimonas-harenae-strain-B201-16S-ribosomal-RNA,-partial-sequence	Eub1470-I	GACGGGCGGTGTGTACAAG	rev	complement(1336..1354)	0
NR_108569.1-Pollutimonas-bauzanensis-strain-BZ59-16S-ribosomal-RNA,-partial-sequence	Eub1470-I	GACGGGCGGTGTGTACAAG	rev	complement(1373..1391)	0
NR_025958.1-Polaromonas-vacuolata-strain-34-P-16S-ribosomal-RNA,-partial-sequence	Eub1470-I	GACGGGCGGTGTGTACAAG	rev	complement(1352..1370)	0
NR_074651.1-Polaromonas-naphthalenivorans-CJ2-16S-ribosomal-RNA,-partial-sequence	Eub1470-I	GACGGGCGGTGTGTACAAG	rev	complement(1368..1386)	0
NR_027567.1-Polaromonas-naphthalenivorans-CJ2-16S-ribosomal-RNA,-partial-sequence	Eub1470-I	GACGGGCGGTGTGTACAAG	rev	complement(1348..1366)	0
NR_114301.1-Polaromonas-jejuensis-NBRC-106434-16S-ribosomal-RNA,-partial-sequence	Eub1470-I	GACGGGCGGTGTGTACAAG	rev	complement(1355..1373)	0
NR_109324.1-Polaribacter-sejongensis-strain-KOPRI-21160-16S-ribosomal-RNA,-partial-sequence	Eub1470-I	GACGGGCGGTGTGTACAAG	rev	complement(1319..1337)	0
NR_044379.1-Polaromonas-jejuensis-strain-JS12-13-16S-ribosomal-RNA,-partial-sequence	Eub1470-I	GACGGGCGGTGTGTACAAG	rev	complement(1329..1347)	0
NR_178233.1-Polaromonas-ginsengisoli-strain-Gsoil-115-16S-ribosomal-RNA,-partial-sequence	Eub1470-I	GACGGGCGGTGTGTACAAG	rev	complement(1357..1375)	0
NR_149767.1-Polaromonas-eurypsychrophila-strain-B717-2-16S-ribosomal-RNA,-partial-sequence	Eub1470-I	GACGGGCGGTGTGTACAAG	rev	complement(1334..1352)	0
NR_109012.1-Polaromonas-cryoconiti-strain-Cr4-35-16S-ribosomal-RNA,-partial-sequence	Eub1470-I	GACGGGCGGTGTGTACAAG	rev	complement(1359..1377)	0
NR_042404.1-Polaromonas-aquatica-strain-CCUG-39402-16S-ribosomal-RNA,-partial-sequence	Eub1470-I	GACGGGCGGTGTGTACAAG	rev	complement(1328..1346)	0
NR_156039.1-Polaribacter-vadi-strain-LPB0003-16S-ribosomal-RNA,-partial-sequence	Eub1470-I	GACGGGCGGTGTGTACAAG	rev	complement(1349..1367)	0
NR_181293.1-Polaribacter-undariae-strain-CECT-8670-16S-ribosomal-RNA,-partial-sequence	Eub1470-I	GACGGGCGGTGTGTACAAG	rev	complement(1274..1292)	0
NR_178755.1-Polaribacter-undariae-strain-W-BA7-16S-ribosomal-RNA,-partial-sequence	Eub1470-I	GACGGGCGGTGTGTACAAG	rev	complement(1347..1365)	0
NR_159133.1-Polaribacter-tangerinus-strain-WS2-14-16S-ribosomal-RNA,-partial-sequence	Eub1470-I	GACGGGCGGTGTGTACAAG	rev	complement(1347..1365)	0
NR_159336.1-Polaribacter-staleyi-strain-10Alg-139-16S-ribosomal-RNA,-partial-sequence	Eub1470-I	GACGGGCGGTGTGTACAAG	rev	complement(1358..1376)	0
NR_109013.1-Polaromonas-glacialis-strain-Cr4-12-16S-ribosomal-RNA,-partial-sequence	Eub1470-I	GACGGGCGGTGTGTACAAG	rev	complement(1355..1373)	0
NR_179558.1-Peptoniphilus-urinae-strain-Marseille-P3195-16S-ribosomal-RNA,-partial-sequence	Eub1470-I	GACGGGCGGTGTGTACAAG	rev	complement(1368..1386)	0
NR_117555.1-Peptoniphilus-tyrrelliae-strain-RMA-19911-16S-ribosomal-RNA,-partial-sequence	Eub1470-I	GACGGGCGGTGTGTACAAG	rev	complement(1350..1368)	0
NR_118307.1-Peptoniphilus-timonensis-strain-JC401-16S-ribosomal-RNA,-partial-sequence	Eub1470-I	GACGGGCGGTGTGTACAAG	rev	complement(1162..1180)	0
NR_136441.1-Paradevosia-shaoguanensis-strain-J5-3-16S-ribosomal-RNA,-partial-sequence	Eub1470-I	GACGGGCGGTGTGTACAAG	rev	complement(1305..1323)	0
NR_173626.1-Paradesulfitobacterium-ferrireducens-strain-PLL0-16S-ribosomal-RNA,-partial-sequence	Eub1470-I	GACGGGCGGTGTGTACAAG	rev	complement(1311..1329)	0
NR_116427.1-Paradesulfitobacterium-aromaticivorans-UKTL-16S-ribosomal-RNA,-partial-sequence	Eub1470-I	GACGGGCGGTGTGTACAAG	rev	complement(1343..1361)	0
NR_036836.1-Paracraurococcus-ruber-strain-NS89-16S-ribosomal-RNA,-partial-sequence	Eub1470-I	GACGGGCGGTGTGTACAAG	rev	complement(1325..1343)	0
NR_179091.1-Paraconexibacter-algicola-strain-Seoho-28-16S-ribosomal-RNA,-partial-sequence	Eub1470-I	GACGGGCGGTGTGTACAAG	rev	complement(1337..1355)	0
NR_178492.1-Paracoccus-zhejiangensis-strain-J6-16S-ribosomal-RNA,-partial-sequence	Eub1470-I	GACGGGCGGTGTGTACAAG	rev	complement(1301..1319)	0
NR_114881.1-Paracoccus-zeaxanthinifaciens-subsp.-payriae-strain-RA19-16S-ribosomal-RNA,-partial-sequence	Eub1470-I	GACGGGCGGTGTGTACAAG	rev	complement(1291..1309)	0
NR_025218.1-Paracoccus-zeaxanthinifaciens-strain-ATCC-21588-16S-ribosomal-RNA,-partial-sequence	Eub1470-I	GACGGGCGGTGTGTACAAG	rev	complement(1270..1288)	0
NR_029038.1-Paracoccus-yeei-strain-G1212-16S-ribosomal-RNA,-partial-sequence	Eub1470-I	GACGGGCGGTGTGTACAAG	rev	complement(1300..1318)	0
NR_174336.1-Paracoccus-xiamenensis-strain-12-3-16S-ribosomal-RNA,-partial-sequence	Eub1470-I	GACGGGCGGTGTGTACAAG	rev	complement(1257..1275)	0
NR_119266.1-Paracoccus-versutus-strain-ATCC-25364-16S-ribosomal-RNA,-partial-sequence	Eub1470-I	GACGGGCGGTGTGTACAAG	rev	complement(1269..1287)	0
NR_119265.1-Paracoccus-versutus-strain-DSM-582-16S-ribosomal-RNA,-partial-sequence	Eub1470-I	GACGGGCGGTGTGTACAAG	rev	complement(1269..1287)	0
NR_115555.1-Paracoccus-versutus-strain-IAM-12814-16S-ribosomal-RNA,-partial-sequence	Eub1470-I	GACGGGCGGTGTGTACAAG	rev	complement(1279..1297)	0
NR_113662.1-Paracoccus-versutus-strain-NBRC-14567-16S-ribosomal-RNA,-partial-sequence	Eub1470-I	GACGGGCGGTGTGTACAAG	rev	complement(1279..1297)	0
NR_042713.1-Paracoccus-versutus-strain-ATCC-25364-16S-ribosomal-RNA,-partial-sequence	Eub1470-I	GACGGGCGGTGTGTACAAG	rev	complement(1302..1320)	0
NR_042359.1-Paracoccus-versutus-strain-JJJ-16S-ribosomal-RNA,-partial-sequence	Eub1470-I	GACGGGCGGTGTGTACAAG	rev	complement(1241..1259)	0
NR_108178.1-Paracoccus-tibetensis-strain-Tibet-S9a3-16S-ribosomal-RNA,-partial-sequence	Eub1470-I	GACGGGCGGTGTGTACAAG	rev	complement(1320..1338)	0
NR_113663.1-Paracoccus-thiocyanatus-strain-NBRC-14569-16S-ribosomal-RNA,-partial-sequence	Eub1470-I	GACGGGCGGTGTGTACAAG	rev	complement(1281..1299)	0
NR_025858.1-Paracoccus-thiocyanatus-strain-THI-011-16S-ribosomal-RNA,-partial-sequence	Eub1470-I	GACGGGCGGTGTGTACAAG	rev	complement(1281..1299)	0
NR_147729.1-Paradevosia-shaoguanensis-strain-M48-16S-ribosomal-RNA,-partial-sequence	Eub1470-I	GACGGGCGGTGTGTACAAG	rev	complement(1318..1336)	0
NR_189229.1-Paraeggerthella-hominis-strain-NSJ-152-16S-ribosomal-RNA,-partial-sequence	Eub1470-I	GACGGGCGGTGTGTACAAG	rev	complement(1307..1325)	0
NR_042825.1-Paraeggerthella-hongkongensis-JCM-14552-strain-HKU10-16S-ribosomal-RNA,-partial-sequence	Eub1470-I	GACGGGCGGTGTGTACAAG	rev	complement(1328..1346)	0
NR_116936.1-Parafannyhessea-umbonata-strain-lac31-16S-ribosomal-RNA,-partial-sequence	Eub1470-I	GACGGGCGGTGTGTACAAG	rev	complement(1333..1351)	0
NR_116984.1-Parageobacillus-toebii-NBRC-107807-strain-R-35642-16S-ribosomal-RNA,-partial-sequence	Eub1470-I	GACGGGCGGTGTGTACAAG	rev	complement(1374..1392)	0
NR_025143.1-Parageobacillus-toebii-strain-SK-1-16S-ribosomal-RNA,-partial-sequence	Eub1470-I	GACGGGCGGTGTGTACAAG	rev	complement(1374..1392)	0
NR_043022.2-Parageobacillus-thermoglucosidasius-strain-BGSC-95A1-16S-ribosomal-RNA,-complete-sequence	Eub1470-I	GACGGGCGGTGTGTACAAG	rev	complement(1404..1422)	0
NR_118969.1-Parageobacillus-thermoglucosidasius-strain-ATCC-43742-16S-ribosomal-RNA,-partial-sequence	Eub1470-I	GACGGGCGGTGTGTACAAG	rev	complement(1393..1411)	0
NR_116983.1-Parageobacillus-thermoglucosidasius-strain-R-35637-16S-ribosomal-RNA,-partial-sequence	Eub1470-I	GACGGGCGGTGTGTACAAG	rev	complement(1377..1395)	0
NR_112058.1-Parageobacillus-thermoglucosidasius-strain-ATCC-43742-16S-ribosomal-RNA,-partial-sequence	Eub1470-I	GACGGGCGGTGTGTACAAG	rev	complement(1376..1394)	0
NR_117157.2-Parageobacillus-thermantarcticus-strain-DSM-9572-16S-ribosomal-RNA,-partial-sequence	Eub1470-I	GACGGGCGGTGTGTACAAG	rev	complement(1393..1411)	0
NR_117156.1-Parageobacillus-thermantarcticus-strain-DSM-9572-16S-ribosomal-RNA,-partial-sequence	Eub1470-I	GACGGGCGGTGTGTACAAG	rev	complement(1394..1412)	0
NR_116986.1-Parageobacillus-thermantarcticus-strain-R-35644-16S-ribosomal-RNA,-partial-sequence	Eub1470-I	GACGGGCGGTGTGTACAAG	rev	complement(1374..1392)	0
NR_175565.1-Paracoccus-tegillarcae-strain-BM15-16S-ribosomal-RNA,-partial-sequence	Eub1470-I	GACGGGCGGTGTGTACAAG	rev	complement(1311..1329)	0
NR_104806.1-Parageobacillus-thermantarcticus-strain-M1-16S-ribosomal-RNA,-partial-sequence	Eub1470-I	GACGGGCGGTGTGTACAAG	rev	complement(1394..1412)	0
NR_028708.1-Parageobacillus-caldoxylosilyticus-strain-S1812-16S-ribosomal-RNA,-partial-sequence	Eub1470-I	GACGGGCGGTGTGTACAAG	rev	complement(1389..1407)	0
NR_044238.1-Parafrigoribacterium-mesophilum-strain-MSL-08-16S-ribosomal-RNA,-partial-sequence	Eub1470-I	GACGGGCGGTGTGTACAAG	rev	complement(1396..1414)	0
NR_180033.1-Parafrankia-irregularis-strain-G2-16S-ribosomal-RNA,-complete-sequence	Eub1470-I	GACGGGCGGTGTGTACAAG	rev	complement(1354..1372)	0
NR_178497.1-Parafrankia-irregularis-strain-G2-16S-ribosomal-RNA,-partial-sequence	Eub1470-I	GACGGGCGGTGTGTACAAG	rev	complement(1295..1313)	0
NR_153676.1-Parafrankia-elaeagni-strain-BMG5.12-16S-ribosomal-RNA,-partial-sequence	Eub1470-I	GACGGGCGGTGTGTACAAG	rev	complement(1354..1372)	0
NR_149807.1-Parafrankia-discariae-strain-BCU110501-16S-ribosomal-RNA,-partial-sequence	Eub1470-I	GACGGGCGGTGTGTACAAG	rev	complement(1336..1354)	0
NR_114012.1-Paraferrimonas-sedimenticola-strain-NBRC-101628-16S-ribosomal-RNA,-partial-sequence	Eub1470-I	GACGGGCGGTGTGTACAAG	rev	complement(1361..1379)	0
NR_041444.1-Paraferrimonas-sedimenticola-strain-Mok-106-16S-ribosomal-RNA,-partial-sequence	Eub1470-I	GACGGGCGGTGTGTACAAG	rev	complement(1361..1379)	0
NR_159241.1-Paraferrimonas-haliotis-strain-AFRC7-2-1-16S-ribosomal-RNA,-partial-sequence	Eub1470-I	GACGGGCGGTGTGTACAAG	rev	complement(1388..1406)	0
NR_108140.1-Parageobacillus-galactosidasius-strain-CF1B-16S-ribosomal-RNA,-partial-sequence	Eub1470-I	GACGGGCGGTGTGTACAAG	rev	complement(1292..1310)	0
NR_159183.1-Paraglaciecola-aestuariivivens-strain-JDTF-33-16S-ribosomal-RNA,-partial-sequence	Eub1470-I	GACGGGCGGTGTGTACAAG	rev	complement(1353..1371)	0
NR_175428.1-Paracoccus-tegillarcae-strain-BM15-16S-ribosomal-RNA,-partial-sequence	Eub1470-I	GACGGGCGGTGTGTACAAG	rev	complement(1283..1301)	0
NR_171415.1-Paracoccus-suum-strain-SC2-6-16S-ribosomal-RNA,-complete-sequence	Eub1470-I	GACGGGCGGTGTGTACAAG	rev	complement(1308..1326)	0
NR_179420.1-Paracoccus-onubensis-strain-1011MAR3C25-16S-ribosomal-RNA,-partial-sequence	Eub1470-I	GACGGGCGGTGTGTACAAG	rev	complement(1302..1320)	0
NR_132714.1-Paracoccus-oceanense-strain-JLT1679-16S-ribosomal-RNA,-partial-sequence	Eub1470-I	GACGGGCGGTGTGTACAAG	rev	complement(1296..1314)	0
NR_175473.1-Paracoccus-nototheniae-strain-41R45-16S-ribosomal-RNA,-partial-sequence	Eub1470-I	GACGGGCGGTGTGTACAAG	rev	complement(1266..1284)	0
NR_116836.1-Paracoccus-niistensis-strain-NII-0918-16S-ribosomal-RNA,-partial-sequence	Eub1470-I	GACGGGCGGTGTGTACAAG	rev	complement(1270..1288)	0
NR_178261.1-Paracoccus-mutanolyticus-strain-RSP-02-16S-ribosomal-RNA,-partial-sequence	Eub1470-I	GACGGGCGGTGTGTACAAG	rev	complement(1070..1088)	0
NR_025093.1-Paracoccus-methylutens-strain-DM12-16S-ribosomal-RNA,-partial-sequence	Eub1470-I	GACGGGCGGTGTGTACAAG	rev	complement(1296..1314)	0
NR_024866.2-Paracoccus-methylarcula-strain-h1-16S-ribosomal-RNA,-complete-sequence	Eub1470-I	GACGGGCGGTGTGTACAAG	rev	complement(1299..1317)	0
NR_113921.1-Paracoccus-marinus-strain-NBRC-100637-16S-ribosomal-RNA,-partial-sequence	Eub1470-I	GACGGGCGGTGTGTACAAG	rev	complement(1279..1297)	0
NR_041234.1-Paracoccus-marinus-strain-KKL-A5-16S-ribosomal-RNA,-partial-sequence	Eub1470-I	GACGGGCGGTGTGTACAAG	rev	complement(1291..1309)	0
NR_044922.1-Paracoccus-marcusii-strain-MH1-16S-ribosomal-RNA,-partial-sequence	Eub1470-I	GACGGGCGGTGTGTACAAG	rev	complement(1284..1302)	0
NR_157768.1-Paracoccus-mangrovi-strain-gyp-1-16S-ribosomal-RNA,-partial-sequence	Eub1470-I	GACGGGCGGTGTGTACAAG	rev	complement(1301..1319)	0
NR_134121.1-Paracoccus-lutimaris-strain-HDM-25-16S-ribosomal-RNA,-partial-sequence	Eub1470-I	GACGGGCGGTGTGTACAAG	rev	complement(1281..1299)	0
NR_170475.1-Paracoccus-luteus-strain-CFH-10530-16S-ribosomal-RNA,-partial-sequence	Eub1470-I	GACGGGCGGTGTGTACAAG	rev	complement(1286..1304)	0
NR_159184.1-Paracoccus-litorisediminis-strain-GHD-05-16S-ribosomal-RNA,-partial-sequence	Eub1470-I	GACGGGCGGTGTGTACAAG	rev	complement(1281..1299)	0
NR_109093.1-Paracoccus-limosus-strain-NB88-16S-ribosomal-RNA,-partial-sequence	Eub1470-I	GACGGGCGGTGTGTACAAG	rev	complement(1288..1306)	0
NR_180922.1-Paracoccus-lichenicola-strain-YIM-132242-16S-ribosomal-RNA,-partial-sequence	Eub1470-I	GACGGGCGGTGTGTACAAG	rev	complement(1278..1296)	0
NR_145640.1-Paracoccus-laeviglucosivorans-strain-43P-16S-ribosomal-RNA,-partial-sequence	Eub1470-I	GACGGGCGGTGTGTACAAG	rev	complement(1282..1300)	0
NR_114060.1-Paracoccus-koreensis-strain-NBRC-102292-16S-ribosomal-RNA,-partial-sequence	Eub1470-I	GACGGGCGGTGTGTACAAG	rev	complement(1281..1299)	0
NR_041238.1-Paracoccus-koreensis-strain-Ch05-16S-ribosomal-RNA,-partial-sequence	Eub1470-I	GACGGGCGGTGTGTACAAG	rev	complement(1290..1308)	0
NR_148272.1-Paracoccus-pacificus-strain-F14-16S-ribosomal-RNA,-partial-sequence	Eub1470-I	GACGGGCGGTGTGTACAAG	rev	complement(1301..1319)	0
NR_178693.1-Paracoccus-panacisoli-strain-DCY94-16S-ribosomal-RNA,-partial-sequence	Eub1470-I	GACGGGCGGTGTGTACAAG	rev	complement(1294..1312)	0
NR_026457.1-Paracoccus-pantotrophus-strain-ATCC-35512-16S-ribosomal-RNA,-partial-sequence	Eub1470-I	GACGGGCGGTGTGTACAAG	rev	complement(1271..1289)	0
NR_114120.1-Paracoccus-pantotrophus-strain-NBRC-102493-16S-ribosomal-RNA,-partial-sequence	Eub1470-I	GACGGGCGGTGTGTACAAG	rev	complement(1281..1299)	0
NR_043887.1-Paracoccus-sulfuroxidans-strain-LW36-16S-ribosomal-RNA,-partial-sequence	Eub1470-I	GACGGGCGGTGTGTACAAG	rev	complement(1260..1278)	0
NR_169472.1-Paracoccus-subflavus-strain-GY0581-16S-ribosomal-RNA,-partial-sequence	Eub1470-I	GACGGGCGGTGTGTACAAG	rev	complement(1301..1319)	0
NR_117275.1-Paracoccus-stylophorae-strain-KTW-16-16S-ribosomal-RNA,-partial-sequence	Eub1470-I	GACGGGCGGTGTGTACAAG	rev	complement(1276..1294)	0
NR_117441.1-Paracoccus-sphaerophysae-strain-Zy-3-16S-ribosomal-RNA,-partial-sequence	Eub1470-I	GACGGGCGGTGTGTACAAG	rev	complement(1269..1287)	0
NR_149253.1-Paracoccus-speluncae-strain-0911TES13M5-16S-ribosomal-RNA,-partial-sequence	Eub1470-I	GACGGGCGGTGTGTACAAG	rev	complement(1286..1304)	0
NR_159160.1-Paracoccus-sordidisoli-strain-LP91-16S-ribosomal-RNA,-partial-sequence	Eub1470-I	GACGGGCGGTGTGTACAAG	rev	complement(1261..1279)	0
NR_119238.1-Paracoccus-solventivorans-strain-DSM-6637-16S-ribosomal-RNA,-partial-sequence	Eub1470-I	GACGGGCGGTGTGTACAAG	rev	complement(1281..1299)	0
NR_042714.1-Paracoccus-solventivorans-strain-ATCC-700252-16S-ribosomal-RNA,-partial-sequence	Eub1470-I	GACGGGCGGTGTGTACAAG	rev	complement(1294..1312)	0
NR_179972.1-Paracoccus-simplex-strain-F5-16S-ribosomal-RNA,-partial-sequence	Eub1470-I	GACGGGCGGTGTGTACAAG	rev	complement(1281..1299)	0
NR_171543.1-Paracoccus-suum-strain-SC2-6-16S-ribosomal-RNA,-partial-sequence	Eub1470-I	GACGGGCGGTGTGTACAAG	rev	complement(1290..1308)	0
NR_118463.1-Paracoccus-siganidrum-strain-M26-16S-ribosomal-RNA,-partial-sequence	Eub1470-I	GACGGGCGGTGTGTACAAG	rev	complement(1301..1319)	0
NR_113939.1-Paracoccus-seriniphilus-strain-NBRC-100798-16S-ribosomal-RNA,-partial-sequence	Eub1470-I	GACGGGCGGTGTGTACAAG	rev	complement(1281..1299)	0
NR_028968.1-Paracoccus-seriniphilus-strain-MBT-A4-16S-ribosomal-RNA,-partial-sequence	Eub1470-I	GACGGGCGGTGTGTACAAG	rev	complement(1290..1308)	0
NR_134122.1-Paracoccus-sediminis-strain-CMB17-16S-ribosomal-RNA,-partial-sequence	Eub1470-I	GACGGGCGGTGTGTACAAG	rev	complement(1301..1319)	0
NR_180117.1-Paracoccus-sediminilitoris-strain-DSL-16-16S-ribosomal-RNA,-partial-sequence	Eub1470-I	GACGGGCGGTGTGTACAAG	rev	complement(1300..1318)	0
NR_135883.1-Paracoccus-sanguinis-strain-05503-16S-ribosomal-RNA,-partial-sequence	Eub1470-I	GACGGGCGGTGTGTACAAG	rev	complement(1281..1299)	0
NR_179754.1-Paracoccus-salipaludis-strain-WN007-16S-ribosomal-RNA,-partial-sequence	Eub1470-I	GACGGGCGGTGTGTACAAG	rev	complement(1301..1319)	0
NR_109506.1-Paracoccus-rhizosphaerae-strain-CC-CCM15-8-16S-ribosomal-RNA,-partial-sequence	Eub1470-I	GACGGGCGGTGTGTACAAG	rev	complement(1273..1291)	0
NR_180515.1-Paracoccus-ravus-strain-YJ057-16S-ribosomal-RNA,-partial-sequence	Eub1470-I	GACGGGCGGTGTGTACAAG	rev	complement(1282..1300)	0
NR_164905.1-Paracoccus-pueri-strain-THG-N2.35-16S-ribosomal-RNA,-partial-sequence	Eub1470-I	GACGGGCGGTGTGTACAAG	rev	complement(1290..1308)	0
NR_180971.1-Paracoccus-shandongensis-strain-wg2-16S-ribosomal-RNA,-partial-sequence	Eub1470-I	GACGGGCGGTGTGTACAAG	rev	complement(1302..1320)	0
NR_043956.1-Paraglaciecola-agarilytica-strain-NO2-16S-ribosomal-RNA,-partial-sequence	Eub1470-I	GACGGGCGGTGTGTACAAG	rev	complement(1350..1368)	0
NR_118469.1-Paraglaciecola-aquimarina-strain-G1-23-16S-ribosomal-RNA,-partial-sequence	Eub1470-I	GACGGGCGGTGTGTACAAG	rev	complement(1353..1371)	0
NR_116288.1-Paraglaciecola-arctica-strain-BSs20135-16S-ribosomal-RNA,-partial-sequence	Eub1470-I	GACGGGCGGTGTGTACAAG	rev	complement(1373..1391)	0
NR_133042.1-Parasaccharibacter-apium-strain-A29-16S-ribosomal-RNA,-partial-sequence	Eub1470-I	GACGGGCGGTGTGTACAAG	rev	complement(1285..1303)	0
NR_178810.1-Pararobbsia-silviterrae-strain-DHC34-16S-ribosomal-RNA,-partial-sequence	Eub1470-I	GACGGGCGGTGTGTACAAG	rev	complement(1371..1389)	0
NR_042624.1-Pararhodospirillum-sulfurexigens-strain-JA143-16S-ribosomal-RNA,-partial-sequence	Eub1470-I	GACGGGCGGTGTGTACAAG	rev	complement(1279..1297)	0
NR_074191.1-Pararhodospirillum-photometricum-DSM-122-16S-ribosomal-RNA,-partial-sequence	Eub1470-I	GACGGGCGGTGTGTACAAG	rev	complement(1352..1370)	0
NR_115075.1-Pararhodospirillum-oryzae-strain-JA318-16S-ribosomal-RNA,-partial-sequence	Eub1470-I	GACGGGCGGTGTGTACAAG	rev	complement(1283..1301)	0
NR_173619.1-Pararhodonellum-marinum-strain-SW124-16S-ribosomal-RNA,-partial-sequence	Eub1470-I	GACGGGCGGTGTGTACAAG	rev	complement(1353..1371)	0
NR_171450.1-Pararhodobacter-oceanensis-strain-AM505-16S-ribosomal-RNA,-partial-sequence	Eub1470-I	GACGGGCGGTGTGTACAAG	rev	complement(1304..1322)	0
NR_171523.1-Pararhodobacter-marinus-strain-CIC4N-9-16S-ribosomal-RNA,-partial-sequence	Eub1470-I	GACGGGCGGTGTGTACAAG	rev	complement(1304..1322)	0
NR_115018.1-Pararhodobacter-aggregans-strain-D1-19-16S-ribosomal-RNA,-partial-sequence	Eub1470-I	GACGGGCGGTGTGTACAAG	rev	complement(1135..1153)	0
NR_136870.1-Pararhizobium-polonicum-strain-F5.1-16S-ribosomal-RNA,-partial-sequence	Eub1470-I	GACGGGCGGTGTGTACAAG	rev	complement(1230..1248)	0
NR_180595.1-Pararhizobium-mangrovi-strain-BGMRC-6574-16S-ribosomal-RNA,-partial-sequence	Eub1470-I	GACGGGCGGTGTGTACAAG	rev	complement(1340..1358)	0
NR_157680.1-Pararhizobium-haloflavum-strain-XC0140-16S-ribosomal-RNA,-partial-sequence	Eub1470-I	GACGGGCGGTGTGTACAAG	rev	complement(1328..1346)	0
NR_165732.1-Pararcticibacter-amylolyticus-strain-FJ4-8-16S-ribosomal-RNA,-partial-sequence	Eub1470-I	GACGGGCGGTGTGTACAAG	rev	complement(1371..1389)	0
NR_115804.1-Parapusillimonas-granuli-strain-Ch07-16S-ribosomal-RNA,-partial-sequence	Eub1470-I	GACGGGCGGTGTGTACAAG	rev	complement(1353..1371)	0
NR_041627.1-Paraprevotella-xylaniphila-YIT-11841-16S-ribosomal-RNA,-partial-sequence	Eub1470-I	GACGGGCGGTGTGTACAAG	rev	complement(1358..1376)	0
NR_113078.1-Paraprevotella-xylaniphila-strain-JCM-14860-16S-ribosomal-RNA,-partial-sequence	Eub1470-I	GACGGGCGGTGTGTACAAG	rev	complement(1378..1396)	0
NR_041626.1-Paraprevotella-clara-YIT-11840-16S-ribosomal-RNA,-partial-sequence	Eub1470-I	GACGGGCGGTGTGTACAAG	rev	complement(1360..1378)	0
NR_113077.1-Paraprevotella-clara-strain-JCM-14859-16S-ribosomal-RNA,-partial-sequence	Eub1470-I	GACGGGCGGTGTGTACAAG	rev	complement(1368..1386)	0
NR_146682.1-Parapontixanthobacter-aurantiacus-strain-O30-16S-ribosomal-RNA,-partial-sequence	Eub1470-I	GACGGGCGGTGTGTACAAG	rev	complement(1325..1343)	0
NR_029138.1-Parascardovia-denticolens-strain-B-3028-16S-ribosomal-RNA,-partial-sequence	Eub1470-I	GACGGGCGGTGTGTACAAG	rev	complement(1364..1382)	0
NR_169453.1-Parasedimentitalea-marina-strain-W43-16S-ribosomal-RNA,-partial-sequence	Eub1470-I	GACGGGCGGTGTGTACAAG	rev	complement(1314..1332)	0
NR_173524.1-Parashewanella-curva-strain-C51-16S-ribosomal-RNA,-partial-sequence	Eub1470-I	GACGGGCGGTGTGTACAAG	rev	complement(1384..1402)	0
NR_181596.1-Parashewanella-hymeniacidonis-strain-202IG2-18-16S-ribosomal-RNA,-partial-sequence	Eub1470-I	GACGGGCGGTGTGTACAAG	rev	complement(1361..1379)	0
NR_173689.1-Paratractidigestivibacter-faecalis-strain-KGMB04489-16S-ribosomal-RNA,-partial-sequence	Eub1470-I	GACGGGCGGTGTGTACAAG	rev	complement(1344..1362)	0
NR_176791.1-Parasynechococcus-marenigrum-strain-WH-8102-16S-ribosomal-RNA,-partial-sequence	Eub1470-I	GACGGGCGGTGTGTACAAG	rev	complement(1311..1329)	0
NR_176790.1-Parasynechococcus-marenigrum-strain-WH-8102-16S-ribosomal-RNA,-partial-sequence	Eub1470-I	GACGGGCGGTGTGTACAAG	rev	complement(1309..1327)	0
NR_113328.1-Parasutterella-secunda-strain-JCM-16078-16S-ribosomal-RNA,-partial-sequence	Eub1470-I	GACGGGCGGTGTGTACAAG	rev	complement(1373..1391)	0
NR_112903.1-Parasutterella-secunda-strain-YIT-12071-16S-ribosomal-RNA,-partial-sequence	Eub1470-I	GACGGGCGGTGTGTACAAG	rev	complement(1353..1371)	0
NR_041667.1-Parasutterella-excrementihominis-strain-YIT-11859-16S-ribosomal-RNA,-partial-sequence	Eub1470-I	GACGGGCGGTGTGTACAAG	rev	complement(1362..1380)	0
NR_180437.1-Parasulfuritortus-cantonensis-strain-LSR1-16S-ribosomal-RNA,-partial-sequence	Eub1470-I	GACGGGCGGTGTGTACAAG	rev	complement(1367..1385)	0
NR_025390.1-Parasporobacterium-paucivorans-strain-SYR1-16S-ribosomal-RNA,-partial-sequence	Eub1470-I	GACGGGCGGTGTGTACAAG	rev	complement(1353..1371)	0
NR_134813.1-Parasphingorhabdus-pacifica-strain-n34-16S-ribosomal-RNA,-partial-sequence	Eub1470-I	GACGGGCGGTGTGTACAAG	rev	complement(1316..1334)	0
NR_151928.1-Paraphotobacterium-marinum-strain-NSCS20N07D-16S-ribosomal-RNA,-partial-sequence	Eub1470-I	GACGGGCGGTGTGTACAAG	rev	complement(1387..1405)	0
NR_043954.1-Parasphingorhabdus-marina-DSM-22363-strain-FR1087-16S-ribosomal-RNA,-partial-sequence	Eub1470-I	GACGGGCGGTGTGTACAAG	rev	complement(1279..1297)	0
NR_180549.1-Parasphingorhabdus-halotolerans-strain-JK6-16S-ribosomal-RNA,-partial-sequence	Eub1470-I	GACGGGCGGTGTGTACAAG	rev	complement(1307..1325)	0
NR_025814.1-Parasphingorhabdus-flavimaris-strain-SW-151-16S-ribosomal-RNA,-partial-sequence	Eub1470-I	GACGGGCGGTGTGTACAAG	rev	complement(1307..1325)	0
NR_181409.1-Parasphingopyxis-marina-strain-GrpM-11-16S-ribosomal-RNA,-partial-sequence	Eub1470-I	GACGGGCGGTGTGTACAAG	rev	complement(1333..1351)	0
NR_113006.1-Parasphingopyxis-lamellibrachiae-strain-JAMH-0132-16S-ribosomal-RNA,-partial-sequence	Eub1470-I	GACGGGCGGTGTGTACAAG	rev	complement(1321..1339)	0
NR_158131.1-Parasphingopyxis-algicola-strain-ATAX6-5-16S-ribosomal-RNA,-partial-sequence	Eub1470-I	GACGGGCGGTGTGTACAAG	rev	complement(1307..1325)	0
NR_074647.1-Parasphaerochaeta-coccoides-strain-DSM-17374-16S-ribosomal-RNA,-partial-sequence	Eub1470-I	GACGGGCGGTGTGTACAAG	rev	complement(1375..1393)	0
NR_042260.1-Parasphaerochaeta-coccoides-strain-SPN1-16S-ribosomal-RNA,-partial-sequence	Eub1470-I	GACGGGCGGTGTGTACAAG	rev	complement(1347..1365)	0
NR_169478.1-Parashewanella-tropica-strain-MEBiC05444-16S-ribosomal-RNA,-partial-sequence	Eub1470-I	GACGGGCGGTGTGTACAAG	rev	complement(1362..1380)	0
NR_043591.1-Parashewanella-spongiae-strain-HJ039-16S-ribosomal-RNA,-partial-sequence	Eub1470-I	GACGGGCGGTGTGTACAAG	rev	complement(1340..1358)	0
NR_043955.1-Parasphingorhabdus-litoris-strain-FR1093-16S-ribosomal-RNA,-partial-sequence	Eub1470-I	GACGGGCGGTGTGTACAAG	rev	complement(1279..1297)	0
NR_181377.1-Paraphocaeicola-brunensis-strain-AN20-16S-ribosomal-RNA,-partial-sequence	Eub1470-I	GACGGGCGGTGTGTACAAG	rev	complement(1383..1401)	0
NR_109730.1-Paraperlucidibaca-wandonensis-strain-WT-RY4-16S-ribosomal-RNA,-partial-sequence	Eub1470-I	GACGGGCGGTGTGTACAAG	rev	complement(1357..1375)	0
NR_117543.1-Paraperlucidibaca-baekdonensis-strain-RL-2-16S-ribosomal-RNA,-partial-sequence	Eub1470-I	GACGGGCGGTGTGTACAAG	rev	complement(1357..1375)	0
NR_158110.1-Paralkalibacillus-indicireducens-strain-Bps-1-16S-ribosomal-RNA,-partial-sequence	Eub1470-I	GACGGGCGGTGTGTACAAG	rev	complement(1374..1392)	0
NR_171485.1-Paraliobacillus-zengyii-strain-X-1125-16S-ribosomal-RNA,-partial-sequence	Eub1470-I	GACGGGCGGTGTGTACAAG	rev	complement(1406..1424)	0
NR_156904.1-Paraliobacillus-sediminis-strain-126C4-16S-ribosomal-RNA,-partial-sequence	Eub1470-I	GACGGGCGGTGTGTACAAG	rev	complement(1425..1443)	0
NR_178505.1-Paraliobacillus-salinarum-strain-G6-18-16S-ribosomal-RNA,-partial-sequence	Eub1470-I	GACGGGCGGTGTGTACAAG	rev	complement(1406..1424)	0
NR_113871.1-Paraliobacillus-ryukyuensis-strain-NBRC-100001-16S-ribosomal-RNA,-partial-sequence	Eub1470-I	GACGGGCGGTGTGTACAAG	rev	complement(1384..1402)	0
NR_028642.1-Paraliobacillus-ryukyuensis-strain-O15-7-16S-ribosomal-RNA,-partial-sequence	Eub1470-I	GACGGGCGGTGTGTACAAG	rev	complement(1378..1396)	0
NR_044411.1-Paraliobacillus-quinghaiensis-strain-YIM-C158-16S-ribosomal-RNA,-partial-sequence	Eub1470-I	GACGGGCGGTGTGTACAAG	rev	complement(1387..1405)	0
NR_116812.1-Paralcaligenes-ureilyticus-strain-GR24-5-16S-ribosomal-RNA,-partial-sequence	Eub1470-I	GACGGGCGGTGTGTACAAG	rev	complement(1371..1389)	0
NR_148318.1-Paralcaligenes-ginsengisoli-strain-DCY104-16S-ribosomal-RNA,-partial-sequence	Eub1470-I	GACGGGCGGTGTGTACAAG	rev	complement(1370..1388)	0
NR_149241.1-Paramagnetospirillum-caucaseum-strain-SO-1-16S-ribosomal-RNA,-partial-sequence	Eub1470-I	GACGGGCGGTGTGTACAAG	rev	complement(1301..1319)	0
NR_132302.1-Paraherbaspirillum-soli-strain-JS5-2-16S-ribosomal-RNA,-partial-sequence	Eub1470-I	GACGGGCGGTGTGTACAAG	rev	complement(1323..1341)	0
NR_169349.1-Parahaliea-maris-strain-HSLHS9-16S-ribosomal-RNA,-partial-sequence	Eub1470-I	GACGGGCGGTGTGTACAAG	rev	complement(1356..1374)	0
NR_156941.1-Parahaliea-aestuarii-strain-S2-26-16S-ribosomal-RNA,-partial-sequence	Eub1470-I	GACGGGCGGTGTGTACAAG	rev	complement(1356..1374)	0
NR_043463.1-Paraglaciecola-psychrophila-strain-170-16S-ribosomal-RNA,-partial-sequence	Eub1470-I	GACGGGCGGTGTGTACAAG	rev	complement(1375..1393)	0
NR_025427.1-Paraglaciecola-polaris-strain-LMG-21857-16S-ribosomal-RNA,-partial-sequence	Eub1470-I	GACGGGCGGTGTGTACAAG	rev	complement(1353..1371)	0
NR_134124.1-Paraglaciecola-oceanifecundans-strain-162Z-12-16S-ribosomal-RNA,-partial-sequence	Eub1470-I	GACGGGCGGTGTGTACAAG	rev	complement(1373..1391)	0
NR_025546.1-Paraglaciecola-mesophila-strain-KMM-241-16S-ribosomal-RNA,-partial-sequence	Eub1470-I	GACGGGCGGTGTGTACAAG	rev	complement(1363..1381)	0
NR_175497.1-Paraglaciecola-marina-strain-D3211-16S-ribosomal-RNA,-partial-sequence	Eub1470-I	GACGGGCGGTGTGTACAAG	rev	complement(1373..1391)	0
NR_157658.1-Paraglaciecola-hydrolytica-strain-S66-16S-ribosomal-RNA,-complete-sequence	Eub1470-I	GACGGGCGGTGTGTACAAG	rev	complement(1382..1400)	0
NR_041397.1-Paraglaciecola-chathamensis-S18K6-16S-ribosomal-RNA,-partial-sequence	Eub1470-I	GACGGGCGGTGTGTACAAG	rev	complement(1358..1376)	0
NR_116976.1-Parahaliea-mediterranea-strain-7SM29-16S-ribosomal-RNA,-partial-sequence	Eub1470-I	GACGGGCGGTGTGTACAAG	rev	complement(1347..1365)	0
NR_028784.1-Paracoccus-kondratievae-strain-GB-16S-ribosomal-RNA,-partial-sequence	Eub1470-I	GACGGGCGGTGTGTACAAG	rev	complement(1293..1311)	0
NR_180134.1-Magnetospirillum-kuznetsovii-strain-LBB-42-16S-ribosomal-RNA,-complete-sequence	Eub1470-I	GACGGGCGGTGTGTACAAG	rev	complement(1331..1349)	0
NR_113743.1-Paramagnetospirillum-magnetotacticum-strain-NBRC-15272-16S-ribosomal-RNA,-partial-sequence	Eub1470-I	GACGGGCGGTGTGTACAAG	rev	complement(1304..1322)	0
NR_044119.1-Parapedobacter-soli-strain-DCY14-16S-ribosomal-RNA,-partial-sequence	Eub1470-I	GACGGGCGGTGTGTACAAG	rev	complement(1366..1384)	0
NR_109750.1-Parapedobacter-pyrenivorans-strain-P-4-16S-ribosomal-RNA,-partial-sequence	Eub1470-I	GACGGGCGGTGTGTACAAG	rev	complement(1377..1395)	0
NR_158085.1-Parapedobacter-lycopersici-strain-T16R-256-16S-ribosomal-RNA,-partial-sequence	Eub1470-I	GACGGGCGGTGTGTACAAG	rev	complement(1373..1391)	0
NR_104534.1-Parapedobacter-luteus-strain-4M29-16S-ribosomal-RNA,-partial-sequence	Eub1470-I	GACGGGCGGTGTGTACAAG	rev	complement(1371..1389)	0
NR_043933.1-Parapedobacter-koreensis-strain-Jip14-16S-ribosomal-RNA,-partial-sequence	Eub1470-I	GACGGGCGGTGTGTACAAG	rev	complement(1361..1379)	0
NR_178658.1-Parapedobacter-indicus-strain-RK1-16S-ribosomal-RNA,-partial-sequence	Eub1470-I	GACGGGCGGTGTGTACAAG	rev	complement(1324..1342)	0
NR_157620.1-Parapedobacter-deserti-strain-N5SSJ16-16S-ribosomal-RNA,-partial-sequence	Eub1470-I	GACGGGCGGTGTGTACAAG	rev	complement(1338..1356)	0
NR_159131.1-Parapedobacter-defluvii-strain-WY-1-16S-ribosomal-RNA,-partial-sequence	Eub1470-I	GACGGGCGGTGTGTACAAG	rev	complement(1371..1389)	0
NR_108385.1-Parapedobacter-composti-strain-4M40-16S-ribosomal-RNA,-partial-sequence	Eub1470-I	GACGGGCGGTGTGTACAAG	rev	complement(1371..1389)	0
NR_026381.1-Paramagnetospirillum-magnetotacticum-strain-DSM-3856-16S-ribosomal-RNA,-partial-sequence	Eub1470-I	GACGGGCGGTGTGTACAAG	rev	complement(1304..1322)	0
NR_114323.1-Paraoerskovia-sediminicola-strain-H25-14-16S-ribosomal-RNA,-partial-sequence	Eub1470-I	GACGGGCGGTGTGTACAAG	rev	complement(1341..1359)	0
NR_112793.1-Paraoerskovia-marina-DSM-21750-strain-CTT-37-16S-ribosomal-RNA,-partial-sequence	Eub1470-I	GACGGGCGGTGTGTACAAG	rev	complement(1347..1365)	0
NR_108463.1-Paraoerskovia-marina-strain-DSW-2-16S-ribosomal-RNA,-partial-sequence	Eub1470-I	GACGGGCGGTGTGTACAAG	rev	complement(1325..1343)	0
NR_181687.1-Paraneptunicella-aestuarii-strain-NBU2194-16S-ribosomal-RNA,-partial-sequence	Eub1470-I	GACGGGCGGTGTGTACAAG	rev	complement(1319..1337)	0
NR_179976.1-Paramuribaculum-intestinale-strain-B1117-16S-ribosomal-RNA,-partial-sequence	Eub1470-I	GACGGGCGGTGTGTACAAG	rev	complement(1332..1350)	0
NR_109612.1-Paramoritella-sediminis-strain-MEBiC06500-16S-ribosomal-RNA,-partial-sequence	Eub1470-I	GACGGGCGGTGTGTACAAG	rev	complement(1348..1366)	0
NR_041653.1-Paramoritella-alkaliphila-strain-A3F-7-16S-ribosomal-RNA,-partial-sequence	Eub1470-I	GACGGGCGGTGTGTACAAG	rev	complement(1361..1379)	0
NR_178674.1-Paramesorhizobium-deserti-strain-A-3-E-16S-ribosomal-RNA,-partial-sequence	Eub1470-I	GACGGGCGGTGTGTACAAG	rev	complement(1277..1295)	0
NR_041887.1-Paramaledivibacter-caminithermalis-strain-DVird3-16S-ribosomal-RNA,-partial-sequence	Eub1470-I	GACGGGCGGTGTGTACAAG	rev	complement(1449..1467)	0
NR_149242.1-Paramagnetospirillum-marisnigri-strain-SP-1-16S-ribosomal-RNA,-partial-sequence	Eub1470-I	GACGGGCGGTGTGTACAAG	rev	complement(1304..1322)	0
NR_114324.1-Paraoerskovia-marina-DSM-21750-strain-NBRC-104352-16S-ribosomal-RNA,-partial-sequence	Eub1470-I	GACGGGCGGTGTGTACAAG	rev	complement(1342..1360)	0
NR_116858.1-Paraurantiacibacter-namhicola-strain-KYW48-16S-ribosomal-RNA,-partial-sequence	Eub1470-I	GACGGGCGGTGTGTACAAG	rev	complement(1314..1332)	0
NR_113865.1-Paracoccus-kocurii-strain-NBRC-16713-16S-ribosomal-RNA,-partial-sequence	Eub1470-I	GACGGGCGGTGTGTACAAG	rev	complement(1283..1301)	0
NR_165667.1-Paracoccus-jeotgali-strain-CBA4604-16S-ribosomal-RNA,-complete-sequence	Eub1470-I	GACGGGCGGTGTGTACAAG	rev	complement(1310..1328)	0
NR_179130.1-Paraburkholderia-panacisoli-strain-DCY113-16S-ribosomal-RNA,-partial-sequence	Eub1470-I	GACGGGCGGTGTGTACAAG	rev	complement(1363..1381)	0
NR_179132.1-Paraburkholderia-panacihumi-strain-DCY115-16S-ribosomal-RNA,-partial-sequence	Eub1470-I	GACGGGCGGTGTGTACAAG	rev	complement(1369..1387)	0
NR_152705.1-Paraburkholderia-pallidirosea-strain-DHOK13-16S-ribosomal-RNA,-partial-sequence	Eub1470-I	GACGGGCGGTGTGTACAAG	rev	complement(1371..1389)	0
NR_175584.1-Paraburkholderia-pallida-strain-7MH5-16S-ribosomal-RNA,-partial-sequence	Eub1470-I	GACGGGCGGTGTGTACAAG	rev	complement(1379..1397)	0
NR_175583.1-Paraburkholderia-pallida-strain-7MH5-16S-ribosomal-RNA,-partial-sequence	Eub1470-I	GACGGGCGGTGTGTACAAG	rev	complement(1378..1396)	0
NR_175582.1-Paraburkholderia-pallida-strain-7MH5-16S-ribosomal-RNA,-partial-sequence	Eub1470-I	GACGGGCGGTGTGTACAAG	rev	complement(1377..1395)	0
NR_175511.1-Paraburkholderia-pallida-strain-7MH5-16S-ribosomal-RNA,-partial-sequence	Eub1470-I	GACGGGCGGTGTGTACAAG	rev	complement(1369..1387)	0
NR_114289.1-Paraburkholderia-oxyphila-NBRC-105797-16S-ribosomal-RNA,-partial-sequence	Eub1470-I	GACGGGCGGTGTGTACAAG	rev	complement(1353..1371)	0
NR_112887.1-Paraburkholderia-oxyphila-NBRC-105797-strain-OX-01-16S-ribosomal-RNA,-partial-sequence	Eub1470-I	GACGGGCGGTGTGTACAAG	rev	complement(1353..1371)	0
NR_112886.1-Paraburkholderia-oxyphila-NBRC-105797-strain-OX-01-16S-ribosomal-RNA,-partial-sequence	Eub1470-I	GACGGGCGGTGTGTACAAG	rev	complement(1353..1371)	0
NR_112885.1-Paraburkholderia-oxyphila-NBRC-105797-strain-OX-01-16S-ribosomal-RNA,-partial-sequence	Eub1470-I	GACGGGCGGTGTGTACAAG	rev	complement(1353..1371)	0
NR_112884.1-Paraburkholderia-oxyphila-NBRC-105797-strain-OX-01-16S-ribosomal-RNA,-partial-sequence	Eub1470-I	GACGGGCGGTGTGTACAAG	rev	complement(1353..1371)	0
NR_043181.1-Paraburkholderia-nodosa-strain-Br3437-16S-ribosomal-RNA,-partial-sequence	Eub1470-I	GACGGGCGGTGTGTACAAG	rev	complement(1356..1374)	0
NR_178458.1-Paraburkholderia-nemoris-strain-LMG-31836-16S-ribosomal-RNA,-partial-sequence	Eub1470-I	GACGGGCGGTGTGTACAAG	rev	complement(1374..1392)	0
NR_178601.1-Paraburkholderia-monticola-strain-JC2948-16S-ribosomal-RNA,-partial-sequence	Eub1470-I	GACGGGCGGTGTGTACAAG	rev	complement(1355..1373)	0
NR_043167.1-Paraburkholderia-mimosarum-strain-PAS44-16S-ribosomal-RNA,-partial-sequence	Eub1470-I	GACGGGCGGTGTGTACAAG	rev	complement(1331..1349)	0
NR_146373.1-Paraburkholderia-metrosideri-strain-DNBP6-1-16S-ribosomal-RNA,-partial-sequence	Eub1470-I	GACGGGCGGTGTGTACAAG	rev	complement(1282..1300)	0
NR_136833.1-Paraburkholderia-metalliresistens-strain-D414-16S-ribosomal-RNA,-partial-sequence	Eub1470-I	GACGGGCGGTGTGTACAAG	rev	complement(1343..1361)	0
NR_042594.1-Paraburkholderia-megapolitana-strain-A3-16S-ribosomal-RNA,-partial-sequence	Eub1470-I	GACGGGCGGTGTGTACAAG	rev	complement(1351..1369)	0
NR_146374.1-Paraburkholderia-paradisi-strain-WA-16S-ribosomal-RNA,-partial-sequence	Eub1470-I	GACGGGCGGTGTGTACAAG	rev	complement(1294..1312)	0
NR_146375.1-Paraburkholderia-peleae-strain-PP52-1-16S-ribosomal-RNA,-partial-sequence	Eub1470-I	GACGGGCGGTGTGTACAAG	rev	complement(1291..1309)	0
NR_029212.1-Paraburkholderia-phenazinium-strain-A-1-16S-ribosomal-RNA,-partial-sequence	Eub1470-I	GACGGGCGGTGTGTACAAG	rev	complement(1319..1337)	0
NR_112068.1-Paraburkholderia-phenazinium-strain-ATCC-33666-16S-ribosomal-RNA,-partial-sequence	Eub1470-I	GACGGGCGGTGTGTACAAG	rev	complement(1368..1386)	0
NR_043306.1-Paraburkholderia-silvatlantica-SRMrh-20-16S-ribosomal-RNA,-partial-sequence	Eub1470-I	GACGGGCGGTGTGTACAAG	rev	complement(1371..1389)	0
NR_044383.1-Paraburkholderia-sediminicola-strain-HU2-65W-16S-ribosomal-RNA,-partial-sequence	Eub1470-I	GACGGGCGGTGTGTACAAG	rev	complement(1360..1378)	0
NR_041709.1-Paraburkholderia-sartisoli-strain-RP007-16S-ribosomal-RNA,-partial-sequence	Eub1470-I	GACGGGCGGTGTGTACAAG	rev	complement(1294..1312)	0
NR_181855.1-Paraburkholderia-saeva-strain-LMG-31841-16S-ribosomal-RNA,-partial-sequence	Eub1470-I	GACGGGCGGTGTGTACAAG	rev	complement(1374..1392)	0
NR_025097.1-Paraburkholderia-sacchari-strain-IPT10-16S-ribosomal-RNA,-partial-sequence	Eub1470-I	GACGGGCGGTGTGTACAAG	rev	complement(1371..1389)	0
NR_115261.1-Paraburkholderia-sabiae-strain-Br3407-16S-ribosomal-RNA,-partial-sequence	Eub1470-I	GACGGGCGGTGTGTACAAG	rev	complement(1334..1352)	0
NR_043180.1-Paraburkholderia-sabiae-strain-Br3407-16S-ribosomal-RNA,-partial-sequence	Eub1470-I	GACGGGCGGTGTGTACAAG	rev	complement(1357..1375)	0
NR_156098.1-Paraburkholderia-ribeironis-strain-STM-7296-16S-ribosomal-RNA,-partial-sequence	Eub1470-I	GACGGGCGGTGTGTACAAG	rev	complement(1332..1350)	0
NR_116248.1-Paraburkholderia-rhynchosiae-strain-WSM3937-16S-ribosomal-RNA,-partial-sequence	Eub1470-I	GACGGGCGGTGTGTACAAG	rev	complement(1355..1373)	0
NR_180709.1-Paraburkholderia-madseniana-strain-RP11-16S-ribosomal-RNA,-partial-sequence	Eub1470-I	GACGGGCGGTGTGTACAAG	rev	complement(1415..1433)	0
NR_137235.1-Paraburkholderia-rhizosphaerae-strain-WR43-16S-ribosomal-RNA,-partial-sequence	Eub1470-I	GACGGGCGGTGTGTACAAG	rev	complement(1333..1351)	0
NR_180691.1-Paraburkholderia-polaris-strain-RP-4-7-16S-ribosomal-RNA,-partial-sequence	Eub1470-I	GACGGGCGGTGTGTACAAG	rev	complement(1377..1395)	0
NR_178424.1-Paraburkholderia-podalyriae-strain-WC7.3b-16S-ribosomal-RNA,-partial-sequence	Eub1470-I	GACGGGCGGTGTGTACAAG	rev	complement(1332..1350)	0
NR_156097.1-Paraburkholderia-piptadeniae-strain-STM-7183-16S-ribosomal-RNA,-partial-sequence	Eub1470-I	GACGGGCGGTGTGTACAAG	rev	complement(1283..1301)	0
NR_115346.1-Paraburkholderia-phytofirmans-PsJN-16S-ribosomal-RNA,-partial-sequence	Eub1470-I	GACGGGCGGTGTGTACAAG	rev	complement(1371..1389)	0
NR_102845.1-Paraburkholderia-phytofirmans-PsJN-16S-ribosomal-RNA,-partial-sequence	Eub1470-I	GACGGGCGGTGTGTACAAG	rev	complement(1371..1389)	0
NR_042931.1-Paraburkholderia-phytofirmans-PsJN-16S-ribosomal-RNA,-partial-sequence	Eub1470-I	GACGGGCGGTGTGTACAAG	rev	complement(1372..1390)	0
NR_074668.1-Paraburkholderia-phymatum-STM815-16S-ribosomal-RNA,-partial-sequence	Eub1470-I	GACGGGCGGTGTGTACAAG	rev	complement(1371..1389)	0
NR_027555.1-Paraburkholderia-phymatum-STM815-16S-ribosomal-RNA,-partial-sequence	Eub1470-I	GACGGGCGGTGTGTACAAG	rev	complement(1320..1338)	0
NR_042901.1-Paraburkholderia-phenoliruptrix-strain-AC1100-16S-ribosomal-RNA,-partial-sequence	Eub1470-I	GACGGGCGGTGTGTACAAG	rev	complement(1353..1371)	0
NR_180943.1-Paraburkholderia-polaris-strain-RP-4-7-16S-ribosomal-RNA,-partial-sequence	Eub1470-I	GACGGGCGGTGTGTACAAG	rev	complement(1357..1375)	0
NR_175460.1-Paraburkholderia-silviterrae-strain-personal::4-M-K11-16S-ribosomal-RNA,-partial-sequence	Eub1470-I	GACGGGCGGTGTGTACAAG	rev	complement(1371..1389)	0
NR_178323.1-Paraburkholderia-lycopersici-strain-TNe-862-16S-ribosomal-RNA,-partial-sequence	Eub1470-I	GACGGGCGGTGTGTACAAG	rev	complement(1377..1395)	0
NR_116007.1-Paraburkholderia-kururiensis-subsp.-thiooxydans-strain-ATSB13-16S-ribosomal-RNA,-partial-sequence	Eub1470-I	GACGGGCGGTGTGTACAAG	rev	complement(1332..1350)	0
NR_178457.1-Paraburkholderia-domus-strain-LMG-31832-16S-ribosomal-RNA,-partial-sequence	Eub1470-I	GACGGGCGGTGTGTACAAG	rev	complement(1374..1392)	0
NR_165706.1-Paraburkholderia-dokdonensis-strain-DCR-13-16S-ribosomal-RNA,-complete-sequence	Eub1470-I	GACGGGCGGTGTGTACAAG	rev	complement(1380..1398)	0
NR_145902.1-Paraburkholderia-dipogonis-strain-DL7-16S-ribosomal-RNA,-partial-sequence	Eub1470-I	GACGGGCGGTGTGTACAAG	rev	complement(1325..1343)	0
NR_175452.1-Paraburkholderia-dioscoreae-strain-LMG-31881-16S-ribosomal-RNA,-partial-sequence	Eub1470-I	GACGGGCGGTGTGTACAAG	rev	complement(1374..1392)	0
NR_171440.1-Paraburkholderia-dinghuensis-strain-DHOA04-16S-ribosomal-RNA,-partial-sequence	Eub1470-I	GACGGGCGGTGTGTACAAG	rev	complement(1371..1389)	0
NR_125580.1-Paraburkholderia-dilworthii-strain-WSM3556-16S-ribosomal-RNA,-partial-sequence	Eub1470-I	GACGGGCGGTGTGTACAAG	rev	complement(1361..1379)	0
NR_117848.1-Paraburkholderia-diazotrophica-strain-NKMU-JPY461-16S-ribosomal-RNA,-partial-sequence	Eub1470-I	GACGGGCGGTGTGTACAAG	rev	complement(1294..1312)	0
NR_108706.1-Paraburkholderia-denitrificans-strain-KIS30-44-16S-ribosomal-RNA,-partial-sequence	Eub1470-I	GACGGGCGGTGTGTACAAG	rev	complement(1331..1349)	0
NR_179775.1-Paraburkholderia-caseinilytica-strain-HM451-16S-ribosomal-RNA,-partial-sequence	Eub1470-I	GACGGGCGGTGTGTACAAG	rev	complement(1371..1389)	0
NR_116140.1-Paraburkholderia-caribensis-strain-CIP-106784-16S-ribosomal-RNA,-partial-sequence	Eub1470-I	GACGGGCGGTGTGTACAAG	rev	complement(1288..1306)	0
NR_026462.1-Paraburkholderia-caribensis-strain-MWAP64-16S-ribosomal-RNA,-partial-sequence	Eub1470-I	GACGGGCGGTGTGTACAAG	rev	complement(1368..1386)	0
NR_116143.1-Paraburkholderia-caledonica-strain-CIP-107098-16S-ribosomal-RNA,-partial-sequence	Eub1470-I	GACGGGCGGTGTGTACAAG	rev	complement(1289..1307)	0
NR_114117.1-Paraburkholderia-caledonica-strain-NBRC-102488-16S-ribosomal-RNA,-partial-sequence	Eub1470-I	GACGGGCGGTGTGTACAAG	rev	complement(1353..1371)	0
NR_025057.1-Paraburkholderia-caledonica-strain-LMG-19076-16S-ribosomal-RNA,-partial-sequence	Eub1470-I	GACGGGCGGTGTGTACAAG	rev	complement(1342..1360)	0
NR_164871.1-Paraburkholderia-caffeinitolerans-strain-CF3-16S-ribosomal-RNA,-partial-sequence	Eub1470-I	GACGGGCGGTGTGTACAAG	rev	complement(1374..1392)	0
NR_152088.1-Paraburkholderia-caffeinilytica-strain-CF1-16S-ribosomal-RNA,-partial-sequence	Eub1470-I	GACGGGCGGTGTGTACAAG	rev	complement(1369..1387)	0
NR_178324.1-Paraburkholderia-caballeronis-strain-TNe-841-16S-ribosomal-RNA,-partial-sequence	Eub1470-I	GACGGGCGGTGTGTACAAG	rev	complement(1376..1394)	0
NR_042593.1-Paraburkholderia-bryophila-strain-1S18-16S-ribosomal-RNA,-partial-sequence	Eub1470-I	GACGGGCGGTGTGTACAAG	rev	complement(1351..1369)	0
NR_113178.1-Paraburkholderia-bannensis-NBRC-103871-strain-E25-16S-ribosomal-RNA,-partial-sequence	Eub1470-I	GACGGGCGGTGTGTACAAG	rev	complement(1373..1391)	0
NR_133712.1-Paraburkholderia-eburnea-strain-RR11-16S-ribosomal-RNA,-partial-sequence	Eub1470-I	GACGGGCGGTGTGTACAAG	rev	complement(1349..1367)	0
NR_043890.1-Paraburkholderia-ferrariae-strain-FeGl01-16S-ribosomal-RNA,-partial-sequence	Eub1470-I	GACGGGCGGTGTGTACAAG	rev	complement(1372..1390)	0
NR_175486.1-Paraburkholderia-flava-strain-LD6-16S-ribosomal-RNA,-partial-sequence	Eub1470-I	GACGGGCGGTGTGTACAAG	rev	complement(1359..1377)	0
NR_180500.1-Paraburkholderia-franconis-strain-CNPSo-3157-16S-ribosomal-RNA,-complete-sequence	Eub1470-I	GACGGGCGGTGTGTACAAG	rev	complement(1378..1396)	0
NR_024721.1-Paraburkholderia-kururiensis-strain-KP23-16S-ribosomal-RNA,-partial-sequence	Eub1470-I	GACGGGCGGTGTGTACAAG	rev	complement(1365..1383)	0
NR_148795.1-Paraburkholderia-jirisanensis-strain-JRM2-1-16S-ribosomal-RNA,-partial-sequence	Eub1470-I	GACGGGCGGTGTGTACAAG	rev	complement(1313..1331)	0
NR_137234.1-Paraburkholderia-humisilvae-strain-Y-12-16S-ribosomal-RNA,-partial-sequence	Eub1470-I	GACGGGCGGTGTGTACAAG	rev	complement(1373..1391)	0
NR_025656.1-Paraburkholderia-hospita-strain-LMG-20598-16S-ribosomal-RNA,-partial-sequence	Eub1470-I	GACGGGCGGTGTGTACAAG	rev	complement(1352..1370)	0
NR_146372.1-Paraburkholderia-hiiakae-strain-I2-16S-ribosomal-RNA,-partial-sequence	Eub1470-I	GACGGGCGGTGTGTACAAG	rev	complement(1296..1314)	0
NR_113025.1-Paraburkholderia-heleia-NBRC-101817-16S-ribosomal-RNA,-partial-sequence	Eub1470-I	GACGGGCGGTGTGTACAAG	rev	complement(1351..1369)	0
NR_112907.1-Paraburkholderia-heleia-strain-SA41-16S-ribosomal-RNA,-partial-sequence	Eub1470-I	GACGGGCGGTGTGTACAAG	rev	complement(1350..1368)	0
NR_178459.1-Paraburkholderia-haematera-strain-LMG-31837-16S-ribosomal-RNA,-partial-sequence	Eub1470-I	GACGGGCGGTGTGTACAAG	rev	complement(1374..1392)	0
NR_169402.1-Paraburkholderia-guartelaensis-strain-CNPSo-3008-16S-ribosomal-RNA,-partial-sequence	Eub1470-I	GACGGGCGGTGTGTACAAG	rev	complement(1377..1395)	0
NR_165707.1-Paraburkholderia-lacunae-strain-S27-16S-ribosomal-RNA,-partial-sequence	Eub1470-I	GACGGGCGGTGTGTACAAG	rev	complement(1351..1369)	0
NR_116141.1-Paraburkholderia-graminis-strain-CIP-106649-16S-ribosomal-RNA,-partial-sequence	Eub1470-I	GACGGGCGGTGTGTACAAG	rev	complement(1289..1307)	0
NR_145537.1-Paraburkholderia-ginsengiterrae-strain-DCY85-16S-ribosomal-RNA,-partial-sequence	Eub1470-I	GACGGGCGGTGTGTACAAG	rev	complement(1368..1386)	0
NR_113964.1-Paraburkholderia-ginsengisoli-strain-NBRC-100965-16S-ribosomal-RNA,-partial-sequence	Eub1470-I	GACGGGCGGTGTGTACAAG	rev	complement(1353..1371)	0
NR_041288.1-Paraburkholderia-ginsengisoli-strain-KMY03-16S-ribosomal-RNA,-partial-sequence	Eub1470-I	GACGGGCGGTGTGTACAAG	rev	complement(1375..1393)	0
NR_181856.1-Paraburkholderia-gardini-strain-LMG-32171-16S-ribosomal-RNA,-partial-sequence	Eub1470-I	GACGGGCGGTGTGTACAAG	rev	complement(1351..1369)	0
NR_178419.1-Paraburkholderia-fynbosensis-strain-WSM4178-16S-ribosomal-RNA,-partial-sequence	Eub1470-I	GACGGGCGGTGTGTACAAG	rev	complement(1357..1375)	0
NR_178636.1-Paraburkholderia-fungorum-strain-PNG-April-16S-ribosomal-RNA,-partial-sequence	Eub1470-I	GACGGGCGGTGTGTACAAG	rev	complement(1319..1337)	0
NR_116142.1-Paraburkholderia-fungorum-strain-CIP-107096-16S-ribosomal-RNA,-partial-sequence	Eub1470-I	GACGGGCGGTGTGTACAAG	rev	complement(1289..1307)	0
NR_114118.1-Paraburkholderia-fungorum-strain-NBRC-102489-16S-ribosomal-RNA,-partial-sequence	Eub1470-I	GACGGGCGGTGTGTACAAG	rev	complement(1351..1369)	0
NR_025058.1-Paraburkholderia-fungorum-strain-LMG-16225-16S-ribosomal-RNA,-partial-sequence	Eub1470-I	GACGGGCGGTGTGTACAAG	rev	complement(1340..1358)	0
NR_029213.2-Paraburkholderia-graminis-strain-C4D1M-16S-ribosomal-RNA,-partial-sequence	Eub1470-I	GACGGGCGGTGTGTACAAG	rev	complement(1333..1351)	0
NR_137236.1-Paraburkholderia-solisilvae-strain-Y-47-16S-ribosomal-RNA,-partial-sequence	Eub1470-I	GACGGGCGGTGTGTACAAG	rev	complement(1374..1392)	0
NR_117691.1-Paraburkholderia-sprentiae-strain-WSM5005-16S-ribosomal-RNA,-partial-sequence	Eub1470-I	GACGGGCGGTGTGTACAAG	rev	complement(1362..1380)	0
NR_164972.1-Paraburkholderia-steynii-strain-HC1.1ba-16S-ribosomal-RNA,-partial-sequence	Eub1470-I	GACGGGCGGTGTGTACAAG	rev	complement(1330..1348)	0
NR_108571.1-Paracoccus-caeni-strain-MJ17-16S-ribosomal-RNA,-partial-sequence	Eub1470-I	GACGGGCGGTGTGTACAAG	rev	complement(1282..1300)	0
NR_178283.1-Paracoccus-bogoriensis-strain-BOG6-16S-ribosomal-RNA,-partial-sequence	Eub1470-I	GACGGGCGGTGTGTACAAG	rev	complement(1282..1300)	0
NR_180921.1-Paracoccus-binzhouensis-strain-wg1-16S-ribosomal-RNA,-partial-sequence	Eub1470-I	GACGGGCGGTGTGTACAAG	rev	complement(1301..1319)	0
NR_116400.1-Paracoccus-beibuensis-strain-JLT1284-16S-ribosomal-RNA,-partial-sequence	Eub1470-I	GACGGGCGGTGTGTACAAG	rev	complement(1295..1313)	0
NR_178336.1-Paracoccus-baruchii-strain-LBOG37-16S-ribosomal-RNA,-partial-sequence	Eub1470-I	GACGGGCGGTGTGTACAAG	rev	complement(1286..1304)	0
NR_180955.1-Paracoccus-aurantiacus-strain-TK008-16S-ribosomal-RNA,-complete-sequence	Eub1470-I	GACGGGCGGTGTGTACAAG	rev	complement(1306..1324)	0
NR_180235.1-Paracoccus-aurantiacus-strain-TK008-16S-ribosomal-RNA,-partial-sequence	Eub1470-I	GACGGGCGGTGTGTACAAG	rev	complement(1251..1269)	0
NR_148324.1-Paracoccus-aquimaris-strain-KF89-16S-ribosomal-RNA,-partial-sequence	Eub1470-I	GACGGGCGGTGTGTACAAG	rev	complement(1309..1327)	0
NR_137359.1-Paracoccus-angustae-strain-E6-16S-ribosomal-RNA,-partial-sequence	Eub1470-I	GACGGGCGGTGTGTACAAG	rev	complement(1281..1299)	0
NR_181353.1-Paracoccus-amoyensis-strain-11-3-16S-ribosomal-RNA,-partial-sequence	Eub1470-I	GACGGGCGGTGTGTACAAG	rev	complement(1305..1323)	0
NR_113864.1-Paracoccus-aminovorans-strain-NBRC-16711-16S-ribosomal-RNA,-partial-sequence	Eub1470-I	GACGGGCGGTGTGTACAAG	rev	complement(1281..1299)	0
NR_025857.1-Paracoccus-aminovorans-strain-DM-82-16S-ribosomal-RNA,-partial-sequence	Eub1470-I	GACGGGCGGTGTGTACAAG	rev	complement(1281..1299)	0
NR_121706.1-Paracoccus-aminophilus-strain-DM-15-16S-ribosomal-RNA,-partial-sequence	Eub1470-I	GACGGGCGGTGTGTACAAG	rev	complement(1301..1319)	0
NR_115554.1-Paracoccus-aminophilus-strain-JCM-7686-16S-ribosomal-RNA,-partial-sequence	Eub1470-I	GACGGGCGGTGTGTACAAG	rev	complement(1281..1299)	0
NR_113863.1-Paracoccus-aminophilus-strain-NBRC-16710-16S-ribosomal-RNA,-partial-sequence	Eub1470-I	GACGGGCGGTGTGTACAAG	rev	complement(1281..1299)	0
NR_042715.1-Paracoccus-aminophilus-strain-ATCC-49673-16S-ribosomal-RNA,-partial-sequence	Eub1470-I	GACGGGCGGTGTGTACAAG	rev	complement(1303..1321)	0
NR_026424.1-Paracoccus-alkenifer-strain-A901/1-16S-ribosomal-RNA,-partial-sequence	Eub1470-I	GACGGGCGGTGTGTACAAG	rev	complement(1275..1293)	0
NR_179999.1-Paracoccus-alkanivorans-strain-4-2-16S-ribosomal-RNA,-partial-sequence	Eub1470-I	GACGGGCGGTGTGTACAAG	rev	complement(1300..1318)	0
NR_163657.1-Paracoccus-alimentarius-strain-LB2-16S-ribosomal-RNA,-partial-sequence	Eub1470-I	GACGGGCGGTGTGTACAAG	rev	complement(1281..1299)	0
NR_024658.1-Paracoccus-carotinifaciens-strain-E-396-16S-ribosomal-RNA,-partial-sequence	Eub1470-I	GACGGGCGGTGTGTACAAG	rev	complement(1300..1318)	0
NR_149299.1-Paracoccus-cavernae-strain-0511ARD5E5-16S-ribosomal-RNA,-partial-sequence	Eub1470-I	GACGGGCGGTGTGTACAAG	rev	complement(1289..1307)	0
NR_114276.1-Paracoccus-chinensis-strain-NBRC-104937-16S-ribosomal-RNA,-partial-sequence	Eub1470-I	GACGGGCGGTGTGTACAAG	rev	complement(1281..1299)	0
NR_116401.1-Paracoccus-chinensis-strain-KS-11-16S-ribosomal-RNA,-partial-sequence	Eub1470-I	GACGGGCGGTGTGTACAAG	rev	complement(1270..1288)	0
NR_116733.1-Paracoccus-isoporae-strain-SW-3-16S-ribosomal-RNA,-partial-sequence	Eub1470-I	GACGGGCGGTGTGTACAAG	rev	complement(1298..1316)	0
NR_108224.1-Paracoccus-huijuniae-strain-FLN-7-16S-ribosomal-RNA,-partial-sequence	Eub1470-I	GACGGGCGGTGTGTACAAG	rev	complement(1301..1319)	0
NR_043733.1-Paracoccus-homiensis-strain-DD-R11-16S-ribosomal-RNA,-partial-sequence	Eub1470-I	GACGGGCGGTGTGTACAAG	rev	complement(1287..1305)	0
NR_157668.1-Paracoccus-hibiscisoli-strain-THG-T2.31-16S-ribosomal-RNA,-partial-sequence	Eub1470-I	GACGGGCGGTGTGTACAAG	rev	complement(1288..1306)	0
NR_157005.1-Paracoccus-hibisci-strain-THG-T2.8-16S-ribosomal-RNA,-partial-sequence	Eub1470-I	GACGGGCGGTGTGTACAAG	rev	complement(1291..1309)	0
NR_044021.1-Paracoccus-halotolerans-strain-YIM-90738-16S-ribosomal-RNA,-partial-sequence	Eub1470-I	GACGGGCGGTGTGTACAAG	rev	complement(1273..1291)	0
NR_043810.1-Paracoccus-halophilus-strain-HN-182-16S-ribosomal-RNA,-partial-sequence	Eub1470-I	GACGGGCGGTGTGTACAAG	rev	complement(1303..1321)	0
NR_025714.1-Paracoccus-haeundaensis-strain-BC74171-16S-ribosomal-RNA,-partial-sequence	Eub1470-I	GACGGGCGGTGTGTACAAG	rev	complement(1284..1302)	0
NR_170512.1-Paracoccus-haematequi-strain-M1-83-16S-ribosomal-RNA,-partial-sequence	Eub1470-I	GACGGGCGGTGTGTACAAG	rev	complement(1263..1281)	0
NR_115553.1-Paracoccus-alcaliphilus-strain-JCM-7364-16S-ribosomal-RNA,-partial-sequence	Eub1470-I	GACGGGCGGTGTGTACAAG	rev	complement(1281..1299)	0
NR_181904.1-Paracoccus-gahaiensis-strain-CUG-00006-16S-ribosomal-RNA,-partial-sequence	Eub1470-I	GACGGGCGGTGTGTACAAG	rev	complement(1254..1272)	0
NR_179511.1-Paracoccus-fontiphilus-strain-MVW-1-16S-ribosomal-RNA,-partial-sequence	Eub1470-I	GACGGGCGGTGTGTACAAG	rev	complement(1282..1300)	0
NR_104533.1-Paracoccus-fistulariae-strain-22-5-16S-ribosomal-RNA,-partial-sequence	Eub1470-I	GACGGGCGGTGTGTACAAG	rev	complement(1281..1299)	0
NR_115343.1-Paracoccus-ferrooxidans-strain-BDN-1-16S-ribosomal-RNA,-partial-sequence	Eub1470-I	GACGGGCGGTGTGTACAAG	rev	complement(1299..1317)	0
NR_180120.1-Paracoccus-endophyticus-strain-SYSUP0003-16S-ribosomal-RNA,-partial-sequence	Eub1470-I	GACGGGCGGTGTGTACAAG	rev	complement(1303..1321)	0
NR_119264.1-Paracoccus-denitrificans-strain-DSM-413-16S-ribosomal-RNA,-partial-sequence	Eub1470-I	GACGGGCGGTGTGTACAAG	rev	complement(1271..1289)	0
NR_114145.1-Paracoccus-denitrificans-strain-NBRC-102528-16S-ribosomal-RNA,-partial-sequence	Eub1470-I	GACGGGCGGTGTGTACAAG	rev	complement(1281..1299)	0
NR_026456.1-Paracoccus-denitrificans-strain-381-16S-ribosomal-RNA,-partial-sequence	Eub1470-I	GACGGGCGGTGTGTACAAG	rev	complement(1271..1289)	0
NR_153730.1-Paracoccus-contaminans-strain-WPAn02-16S-ribosomal-RNA,-partial-sequence	Eub1470-I	GACGGGCGGTGTGTACAAG	rev	complement(1280..1298)	0
NR_133809.1-Paracoccus-communis-strain-S3-16S-ribosomal-RNA,-partial-sequence	Eub1470-I	GACGGGCGGTGTGTACAAG	rev	complement(1301..1319)	0
NR_178860.1-Paracoccus-gahaiensis-strain-CUG00006-16S-ribosomal-RNA,-partial-sequence	Eub1470-I	GACGGGCGGTGTGTACAAG	rev	complement(1316..1334)	0
NR_042716.1-Paracoccus-alcaliphilus-strain-ATCC-51199-16S-ribosomal-RNA,-partial-sequence	Eub1470-I	GACGGGCGGTGTGTACAAG	rev	complement(1300..1318)	0
NR_151926.1-Paracoccus-aestuariivivens-strain-GHD-30-16S-ribosomal-RNA,-partial-sequence	Eub1470-I	GACGGGCGGTGTGTACAAG	rev	complement(1281..1299)	0
NR_044342.1-Paracoccus-aestuarii-strain-B7-16S-ribosomal-RNA,-partial-sequence	Eub1470-I	GACGGGCGGTGTGTACAAG	rev	complement(1217..1235)	0
NR_102856.1-Paracidovorax-avenae-ATCC-19860-16S-ribosomal-RNA,-partial-sequence	Eub1470-I	GACGGGCGGTGTGTACAAG	rev	complement(1369..1387)	0
NR_118396.1-Paracidovorax-avenae-strain-BC523-16S-ribosomal-RNA,-partial-sequence	Eub1470-I	GACGGGCGGTGTGTACAAG	rev	complement(1337..1355)	0
NR_116133.1-Paracidovorax-avenae-strain-CIP-106500-16S-ribosomal-RNA,-partial-sequence	Eub1470-I	GACGGGCGGTGTGTACAAG	rev	complement(1288..1306)	0
NR_041757.1-Paracidovorax-avenae-strain-ICMP-3183-16S-ribosomal-RNA,-partial-sequence	Eub1470-I	GACGGGCGGTGTGTACAAG	rev	complement(1349..1367)	0
NR_041947.1-Paracidovorax-anthurii-16S-ribosomal-RNA,-partial-sequence	Eub1470-I	GACGGGCGGTGTGTACAAG	rev	complement(1365..1383)	0
NR_179684.1-Paracidobacterium-acidisoli-strain-4G-K13-16S-ribosomal-RNA,-partial-sequence	Eub1470-I	GACGGGCGGTGTGTACAAG	rev	complement(1340..1358)	0
NR_184616.1-Parachryseolinea-silvisoli-strain-QH1ED-6-2-16S-ribosomal-RNA,-partial-sequence	Eub1470-I	GACGGGCGGTGTGTACAAG	rev	complement(1269..1287)	0
NR_026357.1-Parachlamydia-acanthamoebae-strain-Bn9-16S-ribosomal-RNA,-partial-sequence	Eub1470-I	GACGGGCGGTGTGTACAAG	rev	complement(1385..1403)	0
NR_156991.1-Paracandidimonas-soli-strain-IMT-305-16S-ribosomal-RNA,-partial-sequence	Eub1470-I	GACGGGCGGTGTGTACAAG	rev	complement(1322..1340)	0
NR_114462.1-Paracidovorax-avenae-ATCC-19860-16S-ribosomal-RNA,-partial-sequence	Eub1470-I	GACGGGCGGTGTGTACAAG	rev	complement(1371..1389)	0
NR_175464.1-Paracandidimonas-caeni-strain-Query-24-16S-ribosomal-RNA,-partial-sequence	Eub1470-I	GACGGGCGGTGTGTACAAG	rev	complement(1322..1340)	0
NR_029199.1-Paraburkholderia-xenovorans-LB400-16S-ribosomal-RNA,-partial-sequence	Eub1470-I	GACGGGCGGTGTGTACAAG	rev	complement(1348..1366)	0
NR_027569.1-Paraburkholderia-unamae-MTI-641-16S-ribosomal-RNA,-partial-sequence	Eub1470-I	GACGGGCGGTGTGTACAAG	rev	complement(1353..1371)	0
NR_027554.1-Paraburkholderia-tuberum-STM678-16S-ribosomal-RNA,-partial-sequence	Eub1470-I	GACGGGCGGTGTGTACAAG	rev	complement(1350..1368)	0
NR_028965.1-Paraburkholderia-tropica-strain-Ppe8-16S-ribosomal-RNA,-partial-sequence	Eub1470-I	GACGGGCGGTGTGTACAAG	rev	complement(1350..1368)	0
NR_029044.1-Paraburkholderia-terricola-strain-R-8118-16S-ribosomal-RNA,-partial-sequence	Eub1470-I	GACGGGCGGTGTGTACAAG	rev	complement(1348..1366)	0
NR_113963.1-Paraburkholderia-terrae-strain-NBRC-100964-16S-ribosomal-RNA,-partial-sequence	Eub1470-I	GACGGGCGGTGTGTACAAG	rev	complement(1351..1369)	0
NR_041287.1-Paraburkholderia-terrae-strain-KMY02-16S-ribosomal-RNA,-partial-sequence	Eub1470-I	GACGGGCGGTGTGTACAAG	rev	complement(1353..1371)	0
NR_134705.1-Paraburkholderia-susongensis-strain-L226-16S-ribosomal-RNA,-partial-sequence	Eub1470-I	GACGGGCGGTGTGTACAAG	rev	complement(1351..1369)	0
NR_164971.1-Paraburkholderia-strydomiana-strain-WK1.1f-16S-ribosomal-RNA,-partial-sequence	Eub1470-I	GACGGGCGGTGTGTACAAG	rev	complement(1326..1344)	0
NR_074325.2-Paraburkholderia-xenovorans-LB400-16S-ribosomal-RNA,-partial-sequence	Eub1470-I	GACGGGCGGTGTGTACAAG	rev	complement(1376..1394)	0
NR_029129.1-Paracoccus-kocurii-strain-B-16S-ribosomal-RNA,-partial-sequence	Eub1470-I	GACGGGCGGTGTGTACAAG	rev	complement(1283..1301)	0
NR_041756.1-Paracidovorax-cattleyae-strain-ICMP-2826-16S-ribosomal-RNA,-partial-sequence	Eub1470-I	GACGGGCGGTGTGTACAAG	rev	complement(1349..1367)	0
NR_116134.1-Paracidovorax-cattleyae-strain-CIP-106435-16S-ribosomal-RNA,-partial-sequence	Eub1470-I	GACGGGCGGTGTGTACAAG	rev	complement(1288..1306)	0
NR_157753.1-Paracoccus-aerius-strain-011410-16S-ribosomal-RNA,-partial-sequence	Eub1470-I	GACGGGCGGTGTGTACAAG	rev	complement(1273..1291)	0
NR_179616.1-Paracoccus-aeridis-strain-JC501-16S-ribosomal-RNA,-partial-sequence	Eub1470-I	GACGGGCGGTGTGTACAAG	rev	complement(1299..1317)	0
NR_151998.1-Paracoccus-acridae-strain-SCU-M53-16S-ribosomal-RNA,-partial-sequence	Eub1470-I	GACGGGCGGTGTGTACAAG	rev	complement(1315..1333)	0
NR_179687.1-Paraclostridium-dentum-strain-SKVG24-16S-ribosomal-RNA,-partial-sequence	Eub1470-I	GACGGGCGGTGTGTACAAG	rev	complement(1295..1313)	0
NR_119066.1-Paraclostridium-bifermentans-strain-ATCC-638-16S-ribosomal-RNA,-partial-sequence	Eub1470-I	GACGGGCGGTGTGTACAAG	rev	complement(1328..1346)	0
NR_113323.1-Paraclostridium-bifermentans-strain-JCM-1386-16S-ribosomal-RNA,-partial-sequence	Eub1470-I	GACGGGCGGTGTGTACAAG	rev	complement(1341..1359)	0
NR_112171.1-Paraclostridium-bifermentans-strain-ATCC-638-16S-ribosomal-RNA,-partial-sequence	Eub1470-I	GACGGGCGGTGTGTACAAG	rev	complement(1330..1348)	0
NR_148815.1-Paraclostridium-benzoelyticum-strain-JC272-16S-ribosomal-RNA,-partial-sequence	Eub1470-I	GACGGGCGGTGTGTACAAG	rev	complement(1341..1359)	0
NR_118410.1-Paracidovorax-wautersii-strain-NF-1078-16S-ribosomal-RNA,-partial-sequence	Eub1470-I	GACGGGCGGTGTGTACAAG	rev	complement(1370..1388)	0
NR_114465.1-Paracidovorax-cattleyae-strain-NCPPB-961-16S-ribosomal-RNA,-partial-sequence	Eub1470-I	GACGGGCGGTGTGTACAAG	rev	complement(1372..1390)	0
NR_109656.1-Paracidovorax-wautersii-strain-NF-1078-16S-ribosomal-RNA,-partial-sequence	Eub1470-I	GACGGGCGGTGTGTACAAG	rev	complement(1370..1388)	0
NR_043752.1-Paracidovorax-oryzae-ATCC-19882-strain-FC-143-16S-ribosomal-RNA,-partial-sequence	Eub1470-I	GACGGGCGGTGTGTACAAG	rev	complement(1349..1367)	0
NR_114518.1-Paracidovorax-konjaci-strain-ICMP-7733-16S-ribosomal-RNA,-partial-sequence	Eub1470-I	GACGGGCGGTGTGTACAAG	rev	complement(1349..1367)	0
NR_114463.1-Paracidovorax-konjaci-strain-ATCC-33996-16S-ribosomal-RNA,-partial-sequence	Eub1470-I	GACGGGCGGTGTGTACAAG	rev	complement(1371..1389)	0
NR_042120.1-Paracidovorax-konjaci-strain-DSM-7481-16S-ribosomal-RNA,-partial-sequence	Eub1470-I	GACGGGCGGTGTGTACAAG	rev	complement(1340..1358)	0
NR_118397.1-Paracidovorax-citrulli-strain-BC525-16S-ribosomal-RNA,-partial-sequence	Eub1470-I	GACGGGCGGTGTGTACAAG	rev	complement(1337..1355)	0
NR_117498.1-Paracidovorax-citrulli-strain-ICMP-7500-16S-ribosomal-RNA,-partial-sequence	Eub1470-I	GACGGGCGGTGTGTACAAG	rev	complement(1368..1386)	0
NR_114464.1-Paracidovorax-citrulli-strain-ATCC-29625-16S-ribosomal-RNA,-partial-sequence	Eub1470-I	GACGGGCGGTGTGTACAAG	rev	complement(1375..1393)	0
NR_041758.1-Paracidovorax-citrulli-strain-ICMP-7500-16S-ribosomal-RNA,-partial-sequence	Eub1470-I	GACGGGCGGTGTGTACAAG	rev	complement(1349..1367)	0
NR_117497.1-Paracidovorax-cattleyae-strain-ICMP-2826-16S-ribosomal-RNA,-partial-sequence	Eub1470-I	GACGGGCGGTGTGTACAAG	rev	complement(1369..1387)	0
NR_028973.1-Paracidovorax-valerianellae-strain-CFBP-4730-16S-ribosomal-RNA,-partial-sequence	Eub1470-I	GACGGGCGGTGTGTACAAG	rev	complement(1369..1387)	0
NR_179449.1-Prevotella-marseillensis-strain-Marseille-P8229-16S-ribosomal-RNA,-partial-sequence	Eub1470-I	GACGGGCGGTGTGTACAAG	rev	complement(1382..1400)	0
NR_179804.1-Paremcibacter-congregatus-strain-ZYL-16S-ribosomal-RNA,-partial-sequence	Eub1470-I	GACGGGCGGTGTGTACAAG	rev	complement(1338..1356)	0
NR_179716.1-Parenemella-sanctibonifatiensis-strain-NML-150081-16S-ribosomal-RNA,-partial-sequence	Eub1470-I	GACGGGCGGTGTGTACAAG	rev	complement(1316..1334)	0
NR_172661.1-Pegethrix-olivacea-strain-GSE-PSE-MK46-15A-16S-ribosomal-RNA,-partial-sequence	Eub1470-I	GACGGGCGGTGTGTACAAG	rev	complement(1009..1027)	0
NR_172691.1-Pegethrix-indistincta-strain-GSE-TBC-7GA-16S-ribosomal-RNA,-partial-sequence	Eub1470-I	GACGGGCGGTGTGTACAAG	rev	complement(1009..1027)	0
NR_172690.1-Pegethrix-convoluta-strain-GSE-PSE-MK38-07D-16S-ribosomal-RNA,-partial-sequence	Eub1470-I	GACGGGCGGTGTGTACAAG	rev	complement(1009..1027)	0
NR_172692.1-Pegethrix-bostrychoides-strain-GSE-PSE-MK47-15B-16S-ribosomal-RNA,-partial-sequence	Eub1470-I	GACGGGCGGTGTGTACAAG	rev	complement(1009..1027)	0
NR_184603.1-Pedomonas-mirosovicensis-strain-A1X5R2-16S-ribosomal-RNA,-partial-sequence	Eub1470-I	GACGGGCGGTGTGTACAAG	rev	complement(1327..1345)	0
NR_104841.1-Pedomicrobium-manganicum-strain-ATCC-33121-16S-ribosomal-RNA,-partial-sequence	Eub1470-I	GACGGGCGGTGTGTACAAG	rev	complement(1315..1333)	0
NR_104840.1-Pedomicrobium-ferrugineum-strain-ATCC-33119-16S-ribosomal-RNA,-partial-sequence	Eub1470-I	GACGGGCGGTGTGTACAAG	rev	complement(1313..1331)	0
NR_026337.1-Pedomicrobium-australicum-strain-IFAM-ST-1306-16S-ribosomal-RNA,-partial-sequence	Eub1470-I	GACGGGCGGTGTGTACAAG	rev	complement(1317..1335)	0
NR_104908.1-Pedomicrobium-americanum-strain-IFAM-G-1381-16S-ribosomal-RNA,-partial-sequence	Eub1470-I	GACGGGCGGTGTGTACAAG	rev	complement(1322..1340)	0
NR_136765.1-Pedococcus-soli-strain-THG-a14-16S-ribosomal-RNA,-partial-sequence	Eub1470-I	GACGGGCGGTGTGTACAAG	rev	complement(1322..1340)	0
NR_108191.1-Pedococcus-ginsenosidimutans-strain-BXN5-13-16S-ribosomal-RNA,-partial-sequence	Eub1470-I	GACGGGCGGTGTGTACAAG	rev	complement(1327..1345)	0
NR_044286.1-Pedococcus-dokdonensis-strain-DS-8-16S-ribosomal-RNA,-partial-sequence	Eub1470-I	GACGGGCGGTGTGTACAAG	rev	complement(1345..1363)	0
NR_116717.1-Pedococcus-cremeus-strain-V2M29-16S-ribosomal-RNA,-partial-sequence	Eub1470-I	GACGGGCGGTGTGTACAAG	rev	complement(1363..1381)	0
NR_116028.1-Pedococcus-bigeumensis-strain-MSL-03-16S-ribosomal-RNA,-partial-sequence	Eub1470-I	GACGGGCGGTGTGTACAAG	rev	complement(1405..1423)	0
NR_108472.1-Pedococcus-badiiscoriae-strain-Sco-B23-16S-ribosomal-RNA,-partial-sequence	Eub1470-I	GACGGGCGGTGTGTACAAG	rev	complement(1352..1370)	0
NR_044252.1-Pedococcus-aerophilus-strain-5516T-20-16S-ribosomal-RNA,-partial-sequence	Eub1470-I	GACGGGCGGTGTGTACAAG	rev	complement(1319..1337)	0
NR_156064.1-Pedobacter-zeae-strain-22-16S-ribosomal-RNA,-partial-sequence	Eub1470-I	GACGGGCGGTGTGTACAAG	rev	complement(1371..1389)	0
NR_117253.1-Pedobacter-yonginense-strain-HMD1002-16S-ribosomal-RNA,-partial-sequence	Eub1470-I	GACGGGCGGTGTGTACAAG	rev	complement(1325..1343)	0
NR_134129.1-Pedobacter-xixiisoli-strain-S27-16S-ribosomal-RNA,-partial-sequence	Eub1470-I	GACGGGCGGTGTGTACAAG	rev	complement(1369..1387)	0
NR_171421.1-Pelagerythrobacter-aerophilus-strain-Ery1-16S-ribosomal-RNA,-partial-sequence	Eub1470-I	GACGGGCGGTGTGTACAAG	rev	complement(1308..1326)	0
NR_116888.1-Pelagerythrobacter-marensis-strain-MSW-14-16S-ribosomal-RNA,-partial-sequence	Eub1470-I	GACGGGCGGTGTGTACAAG	rev	complement(1314..1332)	0
NR_116432.1-Pelagerythrobacter-marinus-strain-H32-16S-ribosomal-RNA,-partial-sequence	Eub1470-I	GACGGGCGGTGTGTACAAG	rev	complement(1327..1345)	0
NR_180144.1-Pelagerythrobacter-rhizovicinus-strain-AY-3R-16S-ribosomal-RNA,-partial-sequence	Eub1470-I	GACGGGCGGTGTGTACAAG	rev	complement(1333..1351)	0
NR_041555.1-Pelagicoccus-mobilis-strain-02PA-Ca-133-16S-ribosomal-RNA,-partial-sequence	Eub1470-I	GACGGGCGGTGTGTACAAG	rev	complement(1386..1404)	0
NR_041557.1-Pelagicoccus-litoralis-strain-H-MN57-16S-ribosomal-RNA,-partial-sequence	Eub1470-I	GACGGGCGGTGTGTACAAG	rev	complement(1383..1401)	0
NR_181433.1-Pelagicoccus-enzymogenes-strain-NFK12-16S-ribosomal-RNA,-partial-sequence	Eub1470-I	GACGGGCGGTGTGTACAAG	rev	complement(1316..1334)	0
NR_041583.1-Pelagicoccus-croceus-strain-N5FB36-5-16S-ribosomal-RNA,-partial-sequence	Eub1470-I	GACGGGCGGTGTGTACAAG	rev	complement(1388..1406)	0
NR_041556.1-Pelagicoccus-albus-strain-YM14-201-16S-ribosomal-RNA,-partial-sequence	Eub1470-I	GACGGGCGGTGTGTACAAG	rev	complement(1386..1404)	0
NR_181208.1-Pelagibius-marinus-strain-NBU2595-16S-ribosomal-RNA,-partial-sequence	Eub1470-I	GACGGGCGGTGTGTACAAG	rev	complement(1338..1356)	0
NR_043785.1-Pelagibius-litoralis-strain-CL-UU02-16S-ribosomal-RNA,-partial-sequence	Eub1470-I	GACGGGCGGTGTGTACAAG	rev	complement(1320..1338)	0
NR_176529.1-Pelagibaculum-spongiae-strain-Hp12-16S-ribosomal-RNA,-partial-sequence	Eub1470-I	GACGGGCGGTGTGTACAAG	rev	complement(1380..1398)	0
NR_175470.1-Pelagibacterium-sediminicola-strain-IMCC34151-16S-ribosomal-RNA,-partial-sequence	Eub1470-I	GACGGGCGGTGTGTACAAG	rev	complement(1309..1327)	0
NR_116438.1-Pedobacter-xinjiangensis-strain-12157-16S-ribosomal-RNA,-partial-sequence	Eub1470-I	GACGGGCGGTGTGTACAAG	rev	complement(1329..1347)	0
NR_178994.1-Pelagibacterium-rhizosphaerae-strain-T20R-121-16S-ribosomal-RNA,-partial-sequence	Eub1470-I	GACGGGCGGTGTGTACAAG	rev	complement(1315..1333)	0
NR_179711.1-Pelagibacterium-montanilacus-strain-CCL18-16S-ribosomal-RNA,-partial-sequence	Eub1470-I	GACGGGCGGTGTGTACAAG	rev	complement(1326..1344)	0
NR_179677.1-Pelagibacterium-montanilacus-strain-CCL18-16S-ribosomal-RNA,-partial-sequence	Eub1470-I	GACGGGCGGTGTGTACAAG	rev	complement(1327..1345)	0
NR_116053.1-Pelagibacterium-luteolum-strain-1_C16_27-16S-ribosomal-RNA,-partial-sequence	Eub1470-I	GACGGGCGGTGTGTACAAG	rev	complement(1306..1324)	0
NR_169382.1-Pelagibacterium-lixinzhangensis-strain-H642-16S-ribosomal-RNA,-partial-sequence	Eub1470-I	GACGGGCGGTGTGTACAAG	rev	complement(1326..1344)	0
NR_180227.1-Pelagibacterium-limicola-strain-NAJP-14-16S-ribosomal-RNA,-partial-sequence	Eub1470-I	GACGGGCGGTGTGTACAAG	rev	complement(1277..1295)	0
NR_157986.1-Pelagibacterium-lentulum-strain-B2-16S-ribosomal-RNA,-partial-sequence	Eub1470-I	GACGGGCGGTGTGTACAAG	rev	complement(1325..1343)	0
NR_171532.1-Pelagibacterium-lacus-strain-XYN52-16S-ribosomal-RNA,-partial-sequence	Eub1470-I	GACGGGCGGTGTGTACAAG	rev	complement(1326..1344)	0
NR_116423.1-Pelagibacterium-halotolerans-B2-16S-ribosomal-RNA,-partial-sequence	Eub1470-I	GACGGGCGGTGTGTACAAG	rev	complement(1306..1324)	0
NR_102924.1-Pelagibacterium-halotolerans-B2-16S-ribosomal-RNA,-partial-sequence	Eub1470-I	GACGGGCGGTGTGTACAAG	rev	complement(1326..1344)	0
NR_132720.1-Pelagibacterium-nitratireducens-strain-JLT2005-16S-ribosomal-RNA,-partial-sequence	Eub1470-I	GACGGGCGGTGTGTACAAG	rev	complement(1306..1324)	0
NR_175518.1-Pelagihabitans-pacificus-strain-TP-CH-4-16S-ribosomal-RNA,-partial-sequence	Eub1470-I	GACGGGCGGTGTGTACAAG	rev	complement(1376..1394)	0
NR_042602.1-Pedobacter-westerhofensis-strain-WB-3.3-22-16S-ribosomal-RNA,-partial-sequence	Eub1470-I	GACGGGCGGTGTGTACAAG	rev	complement(1361..1379)	0
NR_134789.1-Pedobacter-ureilyticus-strain-THG-T11-16S-ribosomal-RNA,-partial-sequence	Eub1470-I	GACGGGCGGTGTGTACAAG	rev	complement(1333..1351)	0
NR_181182.1-Pedobacter-planticolens-strain-LMG-31464-16S-ribosomal-RNA,-partial-sequence	Eub1470-I	GACGGGCGGTGTGTACAAG	rev	complement(1372..1390)	0
NR_134127.1-Pedobacter-pituitosus-strain-MIC2002-16S-ribosomal-RNA,-partial-sequence	Eub1470-I	GACGGGCGGTGTGTACAAG	rev	complement(1356..1374)	0
NR_156885.1-Pedobacter-petrophilus-strain-CCM-8687-16S-ribosomal-RNA,-partial-sequence	Eub1470-I	GACGGGCGGTGTGTACAAG	rev	complement(1349..1367)	0
NR_041371.1-Pedobacter-panaciterrae-strain-Gsoil-042-16S-ribosomal-RNA,-partial-sequence	Eub1470-I	GACGGGCGGTGTGTACAAG	rev	complement(1359..1377)	0
NR_180079.1-Pedobacter-paludis-strain-YX-16S-ribosomal-RNA,-partial-sequence	Eub1470-I	GACGGGCGGTGTGTACAAG	rev	complement(1371..1389)	0
NR_044380.1-Pedobacter-nyackensis-strain-NWG-II14-16S-ribosomal-RNA,-partial-sequence	Eub1470-I	GACGGGCGGTGTGTACAAG	rev	complement(1351..1369)	0
NR_133811.1-Pedobacter-nutrimenti-strain-J22-16S-ribosomal-RNA,-partial-sequence	Eub1470-I	GACGGGCGGTGTGTACAAG	rev	complement(1360..1378)	0
NR_164976.1-Pedobacter-nototheniae-strain-36B243-16S-ribosomal-RNA,-partial-sequence	Eub1470-I	GACGGGCGGTGTGTACAAG	rev	complement(1324..1342)	0
NR_137392.1-Pedobacter-nanyangensis-strain-Q-4-16S-ribosomal-RNA,-partial-sequence	Eub1470-I	GACGGGCGGTGTGTACAAG	rev	complement(1369..1387)	0
NR_132689.1-Pedobacter-namyangjuensis-strain-5G38-16S-ribosomal-RNA,-partial-sequence	Eub1470-I	GACGGGCGGTGTGTACAAG	rev	complement(1356..1374)	0
NR_181893.1-Pedobacter-mucosus-strain-Q8-18-16S-ribosomal-RNA,-partial-sequence	Eub1470-I	GACGGGCGGTGTGTACAAG	rev	complement(1336..1354)	0
NR_163627.1-Pedobacter-mongoliensis-strain-1-32-16S-ribosomal-RNA,-partial-sequence	Eub1470-I	GACGGGCGGTGTGTACAAG	rev	complement(1371..1389)	0
NR_164958.1-Pedobacter-miscanthi-strain-RS10-16S-ribosomal-RNA,-partial-sequence	Eub1470-I	GACGGGCGGTGTGTACAAG	rev	complement(1351..1369)	0
NR_042603.1-Pedobacter-metabolipauper-strain-WB-2.3-71-16S-ribosomal-RNA,-partial-sequence	Eub1470-I	GACGGGCGGTGTGTACAAG	rev	complement(1363..1381)	0
NR_156884.1-Pedobacter-mendelii-strain-CCM-8685-16S-ribosomal-RNA,-partial-sequence	Eub1470-I	GACGGGCGGTGTGTACAAG	rev	complement(1351..1369)	0
NR_178914.1-Pedobacter-lycopersici-strain-T16R-88-16S-ribosomal-RNA,-partial-sequence	Eub1470-I	GACGGGCGGTGTGTACAAG	rev	complement(1361..1379)	0
NR_156892.1-Pedobacter-lusitanus-strain-NL19-16S-ribosomal-RNA,-partial-sequence	Eub1470-I	GACGGGCGGTGTGTACAAG	rev	complement(1374..1392)	0
NR_136442.1-Pedobacter-lotistagni-strain-THG-DN6.8-16S-ribosomal-RNA,-partial-sequence	Eub1470-I	GACGGGCGGTGTGTACAAG	rev	complement(1345..1363)	0
NR_156883.1-Pedobacter-lithocola-strain-CCM-8691-16S-ribosomal-RNA,-partial-sequence	Eub1470-I	GACGGGCGGTGTGTACAAG	rev	complement(1351..1369)	0
NR_173506.1-Pedobacter-polaris-strain-RP-3-22-16S-ribosomal-RNA,-partial-sequence	Eub1470-I	GACGGGCGGTGTGTACAAG	rev	complement(1354..1372)	0
NR_165750.1-Pedobacter-pollutisoli-strain-TBBPA-24-16S-ribosomal-RNA,-partial-sequence	Eub1470-I	GACGGGCGGTGTGTACAAG	rev	complement(1370..1388)	0
NR_173505.1-Pedobacter-psychrodurus-strain-RP-3-21-16S-ribosomal-RNA,-partial-sequence	Eub1470-I	GACGGGCGGTGTGTACAAG	rev	complement(1347..1365)	0
NR_157712.1-Pedobacter-psychrophilus-strain-CCM-8644-16S-ribosomal-RNA,-partial-sequence	Eub1470-I	GACGGGCGGTGTGTACAAG	rev	complement(1369..1387)	0
NR_134788.1-Pedobacter-trunci-strain-THG-DN3.19-16S-ribosomal-RNA,-partial-sequence	Eub1470-I	GACGGGCGGTGTGTACAAG	rev	complement(1348..1366)	0
NR_044219.1-Pedobacter-terricola-strain-DS-45-16S-ribosomal-RNA,-partial-sequence	Eub1470-I	GACGGGCGGTGTGTACAAG	rev	complement(1348..1366)	0
NR_044005.1-Pedobacter-terrae-strain-DS-57-16S-ribosomal-RNA,-partial-sequence	Eub1470-I	GACGGGCGGTGTGTACAAG	rev	complement(1351..1369)	0
NR_043543.1-Pedobacter-suwonensis-strain-15-52-16S-ribosomal-RNA,-partial-sequence	Eub1470-I	GACGGGCGGTGTGTACAAG	rev	complement(1343..1361)	0
NR_042605.1-Pedobacter-steynii-strain-WB-2.3-45-16S-ribosomal-RNA,-partial-sequence	Eub1470-I	GACGGGCGGTGTGTACAAG	rev	complement(1363..1381)	0
NR_169357.1-Pedobacter-soyangensis-strain-HME6451-16S-ribosomal-RNA,-partial-sequence	Eub1470-I	GACGGGCGGTGTGTACAAG	rev	complement(1327..1345)	0
NR_159137.1-Pedobacter-solisilvae-strain-EN12-16S-ribosomal-RNA,-partial-sequence	Eub1470-I	GACGGGCGGTGTGTACAAG	rev	complement(1351..1369)	0
NR_115008.1-Pedobacter-soli-strain-15-51-16S-ribosomal-RNA,-partial-sequence	Eub1470-I	GACGGGCGGTGTGTACAAG	rev	complement(1372..1390)	0
NR_134787.1-Pedobacter-silvilitoris-strain-W-WS1-16S-ribosomal-RNA,-partial-sequence	Eub1470-I	GACGGGCGGTGTGTACAAG	rev	complement(1349..1367)	0
NR_153693.1-Pedobacter-vanadiisoli-strain-XNV015-16S-ribosomal-RNA,-partial-sequence	Eub1470-I	GACGGGCGGTGTGTACAAG	rev	complement(1351..1369)	0
NR_145561.1-Pedobacter-seoulensis-strain-THG-G12-16S-ribosomal-RNA,-partial-sequence	Eub1470-I	GACGGGCGGTGTGTACAAG	rev	complement(1337..1355)	0
NR_179492.1-Pedobacter-schmidteae-strain-personal::EG-16S-ribosomal-RNA,-partial-sequence	Eub1470-I	GACGGGCGGTGTGTACAAG	rev	complement(1372..1390)	0
NR_043665.1-Pedobacter-sandarakinus-strain-DS-27-16S-ribosomal-RNA,-partial-sequence	Eub1470-I	GACGGGCGGTGTGTACAAG	rev	complement(1349..1367)	0
NR_043555.1-Pedobacter-roseus-strain-CL-GP80-16S-ribosomal-RNA,-partial-sequence	Eub1470-I	GACGGGCGGTGTGTACAAG	rev	complement(1322..1340)	0
NR_134128.1-Pedobacter-rivuli-strain-HME8457-16S-ribosomal-RNA,-partial-sequence	Eub1470-I	GACGGGCGGTGTGTACAAG	rev	complement(1323..1341)	0
NR_122096.1-Pedobacter-rhizosphaerae-strain-01-96-16S-ribosomal-RNA,-partial-sequence	Eub1470-I	GACGGGCGGTGTGTACAAG	rev	complement(1371..1389)	0
NR_159284.1-Pedobacter-quisquiliarum-strain-C62-2-16S-ribosomal-RNA,-partial-sequence	Eub1470-I	GACGGGCGGTGTGTACAAG	rev	complement(1351..1369)	0
NR_180933.1-Pedobacter-puniceum-strain-HX-22-1-16S-ribosomal-RNA,-partial-sequence	Eub1470-I	GACGGGCGGTGTGTACAAG	rev	complement(1371..1389)	0
NR_152669.1-Pedobacter-psychrotolerans-strain-V5RD-16S-ribosomal-RNA,-partial-sequence	Eub1470-I	GACGGGCGGTGTGTACAAG	rev	complement(1339..1357)	0
NR_173501.1-Pedobacter-psychroterrae-strain-RP-1-14-16S-ribosomal-RNA,-partial-sequence	Eub1470-I	GACGGGCGGTGTGTACAAG	rev	complement(1352..1370)	0
NR_179348.1-Pedobacter-segetis-strain-SD-b-16S-ribosomal-RNA,-partial-sequence	Eub1470-I	GACGGGCGGTGTGTACAAG	rev	complement(1359..1377)	0
NR_132281.1-Pelagimonas-phthalicica-strain-KU27E1-16S-ribosomal-RNA,-partial-sequence	Eub1470-I	GACGGGCGGTGTGTACAAG	rev	complement(1301..1319)	0
NR_108443.1-Pelagimonas-varians-strain-SH4-1-16S-ribosomal-RNA,-partial-sequence	Eub1470-I	GACGGGCGGTGTGTACAAG	rev	complement(1262..1280)	0
NR_025193.1-Pelagirhabdus-fermentum-strain-Z-7984-16S-ribosomal-RNA,-partial-sequence	Eub1470-I	GACGGGCGGTGTGTACAAG	rev	complement(1370..1388)	0
NR_116346.1-Peptoniphilus-duerdenii-ATCC-BAA-1640-strain-WAL-18896-16S-ribosomal-RNA,-partial-sequence	Eub1470-I	GACGGGCGGTGTGTACAAG	rev	complement(1314..1332)	0
NR_117556.1-Peptoniphilus-coxii-strain-RMA-16757-16S-ribosomal-RNA,-partial-sequence	Eub1470-I	GACGGGCGGTGTGTACAAG	rev	complement(1352..1370)	0
NR_149232.1-Peptoniphilus-catoniae-strain-M6.X2D-16S-ribosomal-RNA,-partial-sequence	Eub1470-I	GACGGGCGGTGTGTACAAG	rev	complement(1216..1234)	0
NR_041936.1-Peptoniphilus-asaccharolyticus-DSM-20463-strain-CCUG-9988-16S-ribosomal-RNA,-partial-sequence	Eub1470-I	GACGGGCGGTGTGTACAAG	rev	complement(1322..1340)	0
NR_113382.1-Peptoniphilus-asaccharolyticus-strain-JCM-1765-16S-ribosomal-RNA,-partial-sequence	Eub1470-I	GACGGGCGGTGTGTACAAG	rev	complement(1369..1387)	0
NR_153710.1-Peptococcus-simiae-strain-M108-16S-ribosomal-RNA,-partial-sequence	Eub1470-I	GACGGGCGGTGTGTACAAG	rev	complement(1386..1404)	0
NR_113393.1-Peptococcus-niger-strain-JCM-6506-16S-ribosomal-RNA,-partial-sequence	Eub1470-I	GACGGGCGGTGTGTACAAG	rev	complement(1406..1424)	0
NR_029221.1-Peptococcus-niger-strain-DSM-20475-16S-ribosomal-RNA,-partial-sequence	Eub1470-I	GACGGGCGGTGTGTACAAG	rev	complement(1367..1385)	0
NR_119087.1-Peptoclostridium-litorale-strain-DSM-5388-16S-ribosomal-RNA,-partial-sequence	Eub1470-I	GACGGGCGGTGTGTACAAG	rev	complement(1365..1383)	0
NR_024922.1-Peptoclostridium-acidaminophilum-DSM-3953-16S-ribosomal-RNA,-partial-sequence	Eub1470-I	GACGGGCGGTGTGTACAAG	rev	complement(1359..1377)	0
NR_121725.1-Peptoclostridium-acidaminophilum-strain-a1-2-16S-ribosomal-RNA,-partial-sequence	Eub1470-I	GACGGGCGGTGTGTACAAG	rev	complement(1368..1386)	0
NR_146702.1-Peptoanaerobacter-stomatis-strain-ACC19a-16S-ribosomal-RNA,-partial-sequence	Eub1470-I	GACGGGCGGTGTGTACAAG	rev	complement(1354..1372)	0
NR_173551.1-Peptidiphaga-gingivicola-strain-BA112-16S-ribosomal-RNA,-partial-sequence	Eub1470-I	GACGGGCGGTGTGTACAAG	rev	complement(1386..1404)	0
NR_180311.1-Peptacetobacter-hominis-strain-ZHW00191-16S-ribosomal-RNA,-partial-sequence	Eub1470-I	GACGGGCGGTGTGTACAAG	rev	complement(1313..1331)	0
NR_178263.1-Peptacetobacter-hiranonis-strain-JCM-10541-16S-ribosomal-RNA,-partial-sequence	Eub1470-I	GACGGGCGGTGTGTACAAG	rev	complement(1289..1307)	0
NR_028611.1-Peptacetobacter-hiranonis-strain-TO-931-16S-ribosomal-RNA,-partial-sequence	Eub1470-I	GACGGGCGGTGTGTACAAG	rev	complement(1297..1315)	0
NR_173631.1-Pengzhenrongella-sicca-strain-LRZ-2-16S-ribosomal-RNA,-partial-sequence	Eub1470-I	GACGGGCGGTGTGTACAAG	rev	complement(1330..1348)	0
NR_173625.1-Penaeicola-halotolerans-strain-LMIT005-16S-ribosomal-RNA,-partial-sequence	Eub1470-I	GACGGGCGGTGTGTACAAG	rev	complement(1374..1392)	0
NR_180605.1-Pelovirga-terrestris-strain-M08fum-16S-ribosomal-RNA,-partial-sequence	Eub1470-I	GACGGGCGGTGTGTACAAG	rev	complement(1373..1391)	0
NR_179542.1-Peptoniphilus-duodeni-strain-Marseille-P2932-16S-ribosomal-RNA,-partial-sequence	Eub1470-I	GACGGGCGGTGTGTACAAG	rev	complement(1369..1387)	0
NR_181171.1-Peptoniphilus-faecalis-strain-AGMB00490-16S-ribosomal-RNA,-partial-sequence	Eub1470-I	GACGGGCGGTGTGTACAAG	rev	complement(1345..1363)	0
NR_115885.1-Peptoniphilus-gorbachii-strain-WAL-10418-16S-ribosomal-RNA,-partial-sequence	Eub1470-I	GACGGGCGGTGTGTACAAG	rev	complement(1322..1340)	0
NR_125605.1-Peptoniphilus-grossensis-ph5-16S-ribosomal-RNA,-partial-sequence	Eub1470-I	GACGGGCGGTGTGTACAAG	rev	complement(1358..1376)	0
NR_134130.1-Peptoniphilus-stercorisuis-strain-DSM-27563-16S-ribosomal-RNA,-partial-sequence	Eub1470-I	GACGGGCGGTGTGTACAAG	rev	complement(1362..1380)	0
NR_125592.1-Peptoniphilus-senegalensis-JC140-16S-ribosomal-RNA,-partial-sequence	Eub1470-I	GACGGGCGGTGTGTACAAG	rev	complement(1262..1280)	0
NR_178468.1-Peptoniphilus-rhinitidis-1-13-16S-ribosomal-RNA,-partial-sequence	Eub1470-I	GACGGGCGGTGTGTACAAG	rev	complement(1313..1331)	0
NR_179443.1-Peptoniphilus-raoultii-strain-KHD4-16S-ribosomal-RNA,-partial-sequence	Eub1470-I	GACGGGCGGTGTGTACAAG	rev	complement(1366..1384)	0
NR_180804.1-Peptoniphilus-porci-strain-35-6-1-16S-ribosomal-RNA,-partial-sequence	Eub1470-I	GACGGGCGGTGTGTACAAG	rev	complement(1347..1365)	0
NR_144732.1-Peptoniphilus-phoceensis-strain-SIT15-16S-ribosomal-RNA,-partial-sequence	Eub1470-I	GACGGGCGGTGTGTACAAG	rev	complement(1365..1383)	0
NR_179445.1-Peptoniphilus-pacaensis-strain-Kh-D5-16S-ribosomal-RNA,-partial-sequence	Eub1470-I	GACGGGCGGTGTGTACAAG	rev	complement(1368..1386)	0
NR_181756.1-Peptoniphilus-ovalis-strain-MSJ-1-16S-ribosomal-RNA,-partial-sequence	Eub1470-I	GACGGGCGGTGTGTACAAG	rev	complement(1287..1305)	0
NR_115886.1-Peptoniphilus-olsenii-strain-WAL-12922-16S-ribosomal-RNA,-partial-sequence	Eub1470-I	GACGGGCGGTGTGTACAAG	rev	complement(1318..1336)	0
NR_074685.1-Pelotomaculum-thermopropionicum-SI-16S-ribosomal-RNA,-partial-sequence	Eub1470-I	GACGGGCGGTGTGTACAAG	rev	complement(1409..1427)	0
NR_125607.1-Peptoniphilus-obesi-ph1-16S-ribosomal-RNA,-partial-sequence	Eub1470-I	GACGGGCGGTGTGTACAAG	rev	complement(1362..1380)	0
NR_169315.1-Peptoniphilus-mikwangii-strain-ChDC-B134-16S-ribosomal-RNA,-partial-sequence	Eub1470-I	GACGGGCGGTGTGTACAAG	rev	complement(1349..1367)	0
NR_117515.1-Peptoniphilus-methioninivorax-strain-NRRL-B-23883-16S-ribosomal-RNA,-partial-sequence	Eub1470-I	GACGGGCGGTGTGTACAAG	rev	complement(1320..1338)	0
NR_157682.1-Peptoniphilus-lacydonensis-strain-EL1-16S-ribosomal-RNA,-partial-sequence	Eub1470-I	GACGGGCGGTGTGTACAAG	rev	complement(1336..1354)	0
NR_041938.1-Peptoniphilus-lacrimalis-strain-CCUG-31350-16S-ribosomal-RNA,-partial-sequence	Eub1470-I	GACGGGCGGTGTGTACAAG	rev	complement(1319..1337)	0
NR_108213.1-Peptoniphilus-koenoeneniae-strain-WAL-18898-16S-ribosomal-RNA,-partial-sequence	Eub1470-I	GACGGGCGGTGTGTACAAG	rev	complement(1320..1338)	0
NR_026359.1-Peptoniphilus-ivorii-strain-DSM-10022-16S-ribosomal-RNA,-partial-sequence	Eub1470-I	GACGGGCGGTGTGTACAAG	rev	complement(1348..1366)	0
NR_117566.1-Peptoniphilus-indolicus-ATCC-29427-16S-ribosomal-RNA,-partial-sequence	Eub1470-I	GACGGGCGGTGTGTACAAG	rev	complement(1263..1281)	0
NR_042753.1-Peptoniphilus-indolicus-ATCC-29427-strain-CCUG-46591-16S-ribosomal-RNA,-partial-sequence	Eub1470-I	GACGGGCGGTGTGTACAAG	rev	complement(1336..1354)	0
NR_026358.1-Peptoniphilus-harei-strain-DSM-10020-16S-ribosomal-RNA,-partial-sequence	Eub1470-I	GACGGGCGGTGTGTACAAG	rev	complement(1344..1362)	0
NR_180569.1-Peptoniphilus-nemausensis-strain-1804121828-16S-ribosomal-RNA,-partial-sequence	Eub1470-I	GACGGGCGGTGTGTACAAG	rev	complement(1316..1334)	0
NR_040840.1-Pelotomaculum-thermopropionicum-SI-16S-ribosomal-RNA,-partial-sequence	Eub1470-I	GACGGGCGGTGTGTACAAG	rev	complement(1415..1433)	0
NR_040948.1-Pelotomaculum-terephthalicicum-JT-16S-ribosomal-RNA,-partial-sequence	Eub1470-I	GACGGGCGGTGTGTACAAG	rev	complement(1366..1384)	0
NR_119207.1-Pelotomaculum-schinkii-strain-HH-16S-ribosomal-RNA,-partial-sequence	Eub1470-I	GACGGGCGGTGTGTACAAG	rev	complement(1255..1273)	0
NR_173590.1-Pelorhabdus-rhamnosifermentans-strain-BoRhaA-16S-ribosomal-RNA,-partial-sequence	Eub1470-I	GACGGGCGGTGTGTACAAG	rev	complement(1378..1396)	0
NR_042614.1-Pelomonas-aquatica-strain-CCUG-52575-16S-ribosomal-RNA,-partial-sequence	Eub1470-I	GACGGGCGGTGTGTACAAG	rev	complement(1316..1334)	0
NR_180719.1-Pelomicrobium-methylotrophicum-strain-SM250-16S-ribosomal-RNA,-partial-sequence	Eub1470-I	GACGGGCGGTGTGTACAAG	rev	complement(1300..1318)	0
NR_133813.1-Pelolinea-submarina-strain-MO-CFX1-16S-ribosomal-RNA,-partial-sequence	Eub1470-I	GACGGGCGGTGTGTACAAG	rev	complement(1330..1348)	0
NR_074365.1-Pelodictyon-phaeoclathratiforme-BU-1-16S-ribosomal-RNA,-partial-sequence	Eub1470-I	GACGGGCGGTGTGTACAAG	rev	complement(1360..1378)	0
NR_074096.1-Pelodictyon-luteolum-DSM-273-16S-ribosomal-RNA,-partial-sequence	Eub1470-I	GACGGGCGGTGTGTACAAG	rev	complement(1359..1377)	0
NR_178873.1-Pelocola-oligotropha-strain-An3-4-16S-ribosomal-RNA,-partial-sequence	Eub1470-I	GACGGGCGGTGTGTACAAG	rev	complement(1348..1366)	0
NR_153691.1-Pelobium-manganitolerans-strain-YS-25-16S-ribosomal-RNA,-partial-sequence	Eub1470-I	GACGGGCGGTGTGTACAAG	rev	complement(1369..1387)	0
NR_044032.1-Pelobacter-seleniigenes-strain-KM-16S-ribosomal-RNA,-partial-sequence	Eub1470-I	GACGGGCGGTGTGTACAAG	rev	complement(1350..1368)	0
NR_109395.1-Pelosinus-defluvii-strain-SHI-1-16S-ribosomal-RNA,-partial-sequence	Eub1470-I	GACGGGCGGTGTGTACAAG	rev	complement(1494..1512)	0
NR_074975.1-Pelobacter-propionicus-strain-DSM-2379-16S-ribosomal-RNA,-partial-sequence	Eub1470-I	GACGGGCGGTGTGTACAAG	rev	complement(1396..1414)	0
NR_026154.1-Pelobacter-acidigallici-strain-MaGal12T-16S-ribosomal-RNA,-partial-sequence	Eub1470-I	GACGGGCGGTGTGTACAAG	rev	complement(1371..1389)	0
NR_145928.1-Pelistega-suis-strain-3340-03-16S-ribosomal-RNA,-partial-sequence	Eub1470-I	GACGGGCGGTGTGTACAAG	rev	complement(1346..1364)	0
NR_180731.1-Pelistega-ratti-strain-NLN63-16S-ribosomal-RNA,-partial-sequence	Eub1470-I	GACGGGCGGTGTGTACAAG	rev	complement(1377..1395)	0
NR_133812.1-Pelistega-indica-strain-HM-7-16S-ribosomal-RNA,-partial-sequence	Eub1470-I	GACGGGCGGTGTGTACAAG	rev	complement(1372..1390)	0
NR_119248.1-Pelistega-europaea-strain-LMG-10982-16S-ribosomal-RNA,-partial-sequence	Eub1470-I	GACGGGCGGTGTGTACAAG	rev	complement(1359..1377)	0
NR_117700.1-Pelistega-europaea-strain-N57-16S-ribosomal-RNA,-partial-sequence	Eub1470-I	GACGGGCGGTGTGTACAAG	rev	complement(1359..1377)	0
NR_177891.1-Pelatocladus-maniniholoensis-16S-ribosomal-RNA,-partial-sequence	Eub1470-I	GACGGGCGGTGTGTACAAG	rev	complement(1326..1344)	0
NR_180608.1-Pelagovum-pacificum-strain-SM1903-16S-ribosomal-RNA,-partial-sequence	Eub1470-I	GACGGGCGGTGTGTACAAG	rev	complement(1297..1315)	0
NR_173509.1-Pelagivirga-sediminicola-strain-BH-SD19-16S-ribosomal-RNA,-partial-sequence	Eub1470-I	GACGGGCGGTGTGTACAAG	rev	complement(1305..1323)	0
NR_104786.1-Pelobacter-massiliensis-strain-HHQ7-16S-ribosomal-RNA,-partial-sequence	Eub1470-I	GACGGGCGGTGTGTACAAG	rev	complement(1368..1386)	0
NR_137365.1-Pedobacter-lignilitoris-strain-W-WS13-16S-ribosomal-RNA,-partial-sequence	Eub1470-I	GACGGGCGGTGTGTACAAG	rev	complement(1351..1369)	0
NR_109396.1-Pelosinus-defluvii-strain-SHI-1-16S-ribosomal-RNA,-partial-sequence	Eub1470-I	GACGGGCGGTGTGTACAAG	rev	complement(1495..1513)	0
NR_109398.1-Pelosinus-defluvii-strain-SHI-1-16S-ribosomal-RNA,-partial-sequence	Eub1470-I	GACGGGCGGTGTGTACAAG	rev	complement(1394..1412)	0
NR_044877.1-Pelotomaculum-schinkii-strain-HH-16S-ribosomal-RNA,-partial-sequence	Eub1470-I	GACGGGCGGTGTGTACAAG	rev	complement(1256..1274)	0
NR_041000.1-Pelotomaculum-propionicicum-strain-MGP-16S-ribosomal-RNA,-partial-sequence	Eub1470-I	GACGGGCGGTGTGTACAAG	rev	complement(1426..1444)	0
NR_041320.1-Pelotomaculum-isophthalicicum-JI-16S-ribosomal-RNA,-partial-sequence	Eub1470-I	GACGGGCGGTGTGTACAAG	rev	complement(1352..1370)	0
NR_025982.1-Pelotalea-chapellei-strain-172-16S-ribosomal-RNA,-partial-sequence	Eub1470-I	GACGGGCGGTGTGTACAAG	rev	complement(1371..1389)	0
NR_028910.1-Pelospora-glutarica-strain-WoGl3-16S-ribosomal-RNA,-partial-sequence	Eub1470-I	GACGGGCGGTGTGTACAAG	rev	complement(1403..1421)	0
NR_109388.1-Pelosinus-propionicus-DSM-13327-16S-ribosomal-RNA,-partial-sequence	Eub1470-I	GACGGGCGGTGTGTACAAG	rev	complement(1394..1412)	0
NR_109387.1-Pelosinus-propionicus-DSM-13327-16S-ribosomal-RNA,-partial-sequence	Eub1470-I	GACGGGCGGTGTGTACAAG	rev	complement(1394..1412)	0
NR_109386.1-Pelosinus-propionicus-DSM-13327-16S-ribosomal-RNA,-partial-sequence	Eub1470-I	GACGGGCGGTGTGTACAAG	rev	complement(1394..1412)	0
NR_109385.1-Pelosinus-propionicus-DSM-13327-16S-ribosomal-RNA,-partial-sequence	Eub1470-I	GACGGGCGGTGTGTACAAG	rev	complement(1495..1513)	0
NR_109397.1-Pelosinus-defluvii-strain-SHI-1-16S-ribosomal-RNA,-partial-sequence	Eub1470-I	GACGGGCGGTGTGTACAAG	rev	complement(1494..1512)	0
NR_109384.1-Pelosinus-propionicus-DSM-13327-16S-ribosomal-RNA,-partial-sequence	Eub1470-I	GACGGGCGGTGTGTACAAG	rev	complement(1495..1513)	0
NR_042513.1-Pelosinus-propionicus-strain-TmPN3-16S-ribosomal-RNA,-partial-sequence	Eub1470-I	GACGGGCGGTGTGTACAAG	rev	complement(1395..1413)	0
NR_109394.1-Pelosinus-fermentans-DSM-17108-strain-R7-16S-ribosomal-RNA,-partial-sequence	Eub1470-I	GACGGGCGGTGTGTACAAG	rev	complement(1394..1412)	0
NR_109393.1-Pelosinus-fermentans-DSM-17108-strain-R7-16S-ribosomal-RNA,-partial-sequence	Eub1470-I	GACGGGCGGTGTGTACAAG	rev	complement(1394..1412)	0
NR_109391.1-Pelosinus-fermentans-DSM-17108-strain-R7-16S-ribosomal-RNA,-partial-sequence	Eub1470-I	GACGGGCGGTGTGTACAAG	rev	complement(1495..1513)	0
NR_109390.1-Pelosinus-fermentans-DSM-17108-strain-R7-16S-ribosomal-RNA,-partial-sequence	Eub1470-I	GACGGGCGGTGTGTACAAG	rev	complement(1495..1513)	0
NR_109389.1-Pelosinus-fermentans-DSM-17108-strain-R7-16S-ribosomal-RNA,-partial-sequence	Eub1470-I	GACGGGCGGTGTGTACAAG	rev	complement(1495..1513)	0
NR_043577.1-Pelosinus-fermentans-DSM-17108-strain-R7-16S-ribosomal-RNA,-partial-sequence	Eub1470-I	GACGGGCGGTGTGTACAAG	rev	complement(1282..1300)	0
NR_109400.1-Pelosinus-defluvii-strain-SHI-1-16S-ribosomal-RNA,-partial-sequence	Eub1470-I	GACGGGCGGTGTGTACAAG	rev	complement(1395..1413)	0
NR_109399.1-Pelosinus-defluvii-strain-SHI-1-16S-ribosomal-RNA,-partial-sequence	Eub1470-I	GACGGGCGGTGTGTACAAG	rev	complement(1394..1412)	0
NR_109383.1-Pelosinus-propionicus-DSM-13327-16S-ribosomal-RNA,-partial-sequence	Eub1470-I	GACGGGCGGTGTGTACAAG	rev	complement(1495..1513)	0
NR_157681.1-Parendozoicomonas-haliclonae-strain-JOB-63a-16S-ribosomal-RNA,-partial-sequence	Eub1470-I	GACGGGCGGTGTGTACAAG	rev	complement(1333..1351)	0
NR_044218.1-Pedobacter-lentus-strain-DS-40-16S-ribosomal-RNA,-partial-sequence	Eub1470-I	GACGGGCGGTGTGTACAAG	rev	complement(1351..1369)	0
NR_113980.1-Pedobacter-koreensis-strain-NBRC-101153-16S-ribosomal-RNA,-partial-sequence	Eub1470-I	GACGGGCGGTGTGTACAAG	rev	complement(1349..1367)	0
NR_025200.1-Pauljensenia-hongkongensis-strain-HKU8-16S-ribosomal-RNA,-partial-sequence	Eub1470-I	GACGGGCGGTGTGTACAAG	rev	complement(1378..1396)	0
NR_042445.1-Paucisalibacillus-globulus-strain-B22-16S-ribosomal-RNA,-partial-sequence	Eub1470-I	GACGGGCGGTGTGTACAAG	rev	complement(1397..1415)	0
NR_112064.1-Paucimonas-lemoignei-strain-ATCC-17989-16S-ribosomal-RNA,-partial-sequence	Eub1470-I	GACGGGCGGTGTGTACAAG	rev	complement(1366..1384)	0
NR_026276.1-Paucimonas-lemoignei-strain-LMG-2207-16S-ribosomal-RNA,-partial-sequence	Eub1470-I	GACGGGCGGTGTGTACAAG	rev	complement(1353..1371)	0
NR_147709.1-Paucilactobacillus-wasatchensis-strain-WDC04-16S-ribosomal-RNA,-partial-sequence	Eub1470-I	GACGGGCGGTGTGTACAAG	rev	complement(1415..1433)	0
NR_114978.1-Paucilactobacillus-vaccinostercus-strain-DSM-20634-16S-ribosomal-RNA,-partial-sequence	Eub1470-I	GACGGGCGGTGTGTACAAG	rev	complement(1416..1434)	0
NR_112541.1-Paucilactobacillus-vaccinostercus-strain-NRIC-1075-16S-ribosomal-RNA,-partial-sequence	Eub1470-I	GACGGGCGGTGTGTACAAG	rev	complement(1408..1426)	0
NR_042233.1-Paucilactobacillus-vaccinostercus-strain-LMG-9215-16S-ribosomal-RNA,-partial-sequence	Eub1470-I	GACGGGCGGTGTGTACAAG	rev	complement(1399..1417)	0
NR_114790.2-Paucilactobacillus-suebicus-strain-CCUG-32233-16S-ribosomal-RNA,-partial-sequence	Eub1470-I	GACGGGCGGTGTGTACAAG	rev	complement(1311..1329)	0
NR_114977.1-Paucilactobacillus-suebicus-strain-DSM-5007-16S-ribosomal-RNA,-partial-sequence	Eub1470-I	GACGGGCGGTGTGTACAAG	rev	complement(1415..1433)	0
NR_042190.1-Paucilactobacillus-suebicus-strain-CECT-5917-16S-ribosomal-RNA,-partial-sequence	Eub1470-I	GACGGGCGGTGTGTACAAG	rev	complement(1419..1437)	0
NR_043148.1-Paucilactobacillus-oligofermentans-strain-AMKR18-16S-ribosomal-RNA,-partial-sequence	Eub1470-I	GACGGGCGGTGTGTACAAG	rev	complement(1393..1411)	0
NR_125563.1-Paucilactobacillus-nenjiangensis-strain-11102-16S-ribosomal-RNA,-partial-sequence	Eub1470-I	GACGGGCGGTGTGTACAAG	rev	complement(1355..1373)	0
NR_179293.1-Paucilactobacillus-kaifaensis-strain-778-3-16S-ribosomal-RNA,-partial-sequence	Eub1470-I	GACGGGCGGTGTGTACAAG	rev	complement(1349..1367)	0
NR_114335.1-Paucilactobacillus-hokkaidonensis-JCM-18461-strain-LOOC260-16S-ribosomal-RNA,-partial-sequence	Eub1470-I	GACGGGCGGTGTGTACAAG	rev	complement(1396..1414)	0
NR_173543.1-Paucihalobacter-ruber-strain-CWB-1-16S-ribosomal-RNA,-partial-sequence	Eub1470-I	GACGGGCGGTGTGTACAAG	rev	complement(1381..1399)	0
NR_025765.1-Paucidesulfovibrio-longus-strain-SEBR-2582-16S-ribosomal-RNA,-partial-sequence	Eub1470-I	GACGGGCGGTGTGTACAAG	rev	complement(1375..1393)	0
NR_118835.1-Paucidesulfovibrio-gracilis-strain-SRL6146-16S-ribosomal-RNA,-partial-sequence	Eub1470-I	GACGGGCGGTGTGTACAAG	rev	complement(1350..1368)	0
NR_115158.1-Paucidesulfovibrio-capillatus-strain-Met-2-16S-ribosomal-RNA,-partial-sequence	Eub1470-I	GACGGGCGGTGTGTACAAG	rev	complement(1371..1389)	0
NR_108993.1-Pectinatus-brassicae-strain-TY-16S-ribosomal-RNA,-partial-sequence	Eub1470-I	GACGGGCGGTGTGTACAAG	rev	complement(1369..1387)	0
NR_104827.1-Pectinatus-cerevisiiphilus-strain-CECT-4927-16S-ribosomal-RNA,-partial-sequence	Eub1470-I	GACGGGCGGTGTGTACAAG	rev	complement(1391..1409)	0
NR_114619.1-Pectinatus-cerevisiiphilus-strain-ATCC-29359-16S-ribosomal-RNA,-partial-sequence	Eub1470-I	GACGGGCGGTGTGTACAAG	rev	complement(1399..1417)	0
NR_117702.1-Pectinatus-frisingensis-strain-CCM-6217-16S-ribosomal-RNA,-partial-sequence	Eub1470-I	GACGGGCGGTGTGTACAAG	rev	complement(1370..1388)	0
NR_118227.1-Pectobacterium-carotovorum-strain-CFBP2046-16S-ribosomal-RNA,-partial-sequence	Eub1470-I	GACGGGCGGTGTGTACAAG	rev	complement(1382..1400)	0
NR_118226.1-Pectobacterium-carotovorum-strain-CFBP2046-16S-ribosomal-RNA,-partial-sequence	Eub1470-I	GACGGGCGGTGTGTACAAG	rev	complement(1382..1400)	0
NR_041971.1-Pectobacterium-carotovorum-strain-DSM-30168-16S-ribosomal-RNA,-partial-sequence	Eub1470-I	GACGGGCGGTGTGTACAAG	rev	complement(1368..1386)	0
NR_037102.1-Pectobacterium-cacticida-strain-1-12-16S-ribosomal-RNA,-partial-sequence	Eub1470-I	GACGGGCGGTGTGTACAAG	rev	complement(1377..1395)	0
NR_118228.1-Pectobacterium-brasiliense-strain-212-16S-ribosomal-RNA,-partial-sequence	Eub1470-I	GACGGGCGGTGTGTACAAG	rev	complement(1382..1400)	0
NR_118224.1-Pectobacterium-brasiliense-strain-212-16S-ribosomal-RNA,-partial-sequence	Eub1470-I	GACGGGCGGTGTGTACAAG	rev	complement(1382..1400)	0
NR_115173.1-Pectobacterium-brasiliense-strain-212-16S-ribosomal-RNA,-partial-sequence	Eub1470-I	GACGGGCGGTGTGTACAAG	rev	complement(1359..1377)	0
NR_118292.1-Pectobacterium-betavasculorum-strain-CFBP-2122-16S-ribosomal-RNA,-partial-sequence	Eub1470-I	GACGGGCGGTGTGTACAAG	rev	complement(1382..1400)	0
NR_118291.1-Pectobacterium-betavasculorum-strain-CFBP-2122-16S-ribosomal-RNA,-partial-sequence	Eub1470-I	GACGGGCGGTGTGTACAAG	rev	complement(1382..1400)	0
NR_041254.1-Patulibacter-minatonensis-DSM-18081-strain-KV-614-16S-ribosomal-RNA,-partial-sequence	Eub1470-I	GACGGGCGGTGTGTACAAG	rev	complement(1374..1392)	0
NR_116046.1-Pectobacterium-betavasculorum-strain-ICMP-4226-16S-ribosomal-RNA,-partial-sequence	Eub1470-I	GACGGGCGGTGTGTACAAG	rev	complement(1291..1309)	0
NR_118295.1-Pectobacterium-atrosepticum-strain-CFBP-1526-16S-ribosomal-RNA,-partial-sequence	Eub1470-I	GACGGGCGGTGTGTACAAG	rev	complement(1383..1401)	0
NR_116045.1-Pectobacterium-atrosepticum-strain-ICMP-1526-16S-ribosomal-RNA,-partial-sequence	Eub1470-I	GACGGGCGGTGTGTACAAG	rev	complement(1292..1310)	0
NR_044980.1-Pectobacterium-atrosepticum-strain-LMG-2386-16S-ribosomal-RNA,-partial-sequence	Eub1470-I	GACGGGCGGTGTGTACAAG	rev	complement(1363..1381)	0
NR_159926.1-Pectobacterium-aroidearum-strain-SCRI-109-16S-ribosomal-RNA,-partial-sequence	Eub1470-I	GACGGGCGGTGTGTACAAG	rev	complement(1382..1400)	0
NR_159925.1-Pectobacterium-aroidearum-strain-SCRI-109-16S-ribosomal-RNA,-partial-sequence	Eub1470-I	GACGGGCGGTGTGTACAAG	rev	complement(1382..1400)	0
NR_125539.1-Pectobacterium-actinidiae-strain-KKH3-16S-ribosomal-RNA,-partial-sequence	Eub1470-I	GACGGGCGGTGTGTACAAG	rev	complement(1346..1364)	0
NR_118115.1-Pectinatus-sottacetonis-strain-FSRU-B0405-16S-ribosomal-RNA,-partial-sequence	Eub1470-I	GACGGGCGGTGTGTACAAG	rev	complement(1397..1415)	0
NR_042900.1-Pectinatus-portalensis-strain-B6-16S-ribosomal-RNA,-partial-sequence	Eub1470-I	GACGGGCGGTGTGTACAAG	rev	complement(1277..1295)	0
NR_043658.1-Pectinatus-haikarae-16S-ribosomal-RNA,-partial-sequence	Eub1470-I	GACGGGCGGTGTGTACAAG	rev	complement(1401..1419)	0
NR_026046.1-Pectobacterium-betavasculorum-strain-ATCC-43762-16S-ribosomal-RNA,-partial-sequence	Eub1470-I	GACGGGCGGTGTGTACAAG	rev	complement(1341..1359)	0
NR_118855.1-Pectobacterium-carotovorum-strain-ATCC-15713-16S-ribosomal-RNA,-partial-sequence	Eub1470-I	GACGGGCGGTGTGTACAAG	rev	complement(1340..1358)	0
NR_121691.1-Patulibacter-medicamentivorans-strain-I11-16S-ribosomal-RNA,-partial-sequence	Eub1470-I	GACGGGCGGTGTGTACAAG	rev	complement(1384..1402)	0
NR_153670.1-Patulibacter-brassicae-strain-SD-16S-ribosomal-RNA,-partial-sequence	Eub1470-I	GACGGGCGGTGTGTACAAG	rev	complement(1371..1389)	0
NR_148601.1-Parviterribacter-kavangonensis-strain-D16/0/H6-16S-ribosomal-RNA,-partial-sequence	Eub1470-I	GACGGGCGGTGTGTACAAG	rev	complement(1351..1369)	0
NR_181419.1-Parvimonas-parva-strain-S3374-16S-ribosomal-RNA,-partial-sequence	Eub1470-I	GACGGGCGGTGTGTACAAG	rev	complement(1345..1363)	0
NR_114675.1-Parvimonas-micra-ATCC-33270-16S-ribosomal-RNA,-partial-sequence	Eub1470-I	GACGGGCGGTGTGTACAAG	rev	complement(1326..1344)	0
NR_114338.1-Parvimonas-micra-strain-JCM-12970-16S-ribosomal-RNA,-partial-sequence	Eub1470-I	GACGGGCGGTGTGTACAAG	rev	complement(1366..1384)	0
NR_036934.1-Parvimonas-micra-strain-3119B-16S-ribosomal-RNA,-partial-sequence	Eub1470-I	GACGGGCGGTGTGTACAAG	rev	complement(1346..1364)	0
NR_184613.1-Parvicella-tangerina-strain-AS29M-1-16S-ribosomal-RNA,-partial-sequence	Eub1470-I	GACGGGCGGTGTGTACAAG	rev	complement(1377..1395)	0
NR_163660.1-Parvibium-lacunae-strain-KMB9-16S-ribosomal-RNA,-partial-sequence	Eub1470-I	GACGGGCGGTGTGTACAAG	rev	complement(1314..1332)	0
NR_180859.1-Parvibaculum-sedimenti-strain-HXT-9-16S-ribosomal-RNA,-partial-sequence	Eub1470-I	GACGGGCGGTGTGTACAAG	rev	complement(1305..1323)	0
NR_074262.1-Parvibaculum-lavamentivorans-DS-1-16S-ribosomal-RNA,-partial-sequence	Eub1470-I	GACGGGCGGTGTGTACAAG	rev	complement(1326..1344)	0
NR_029105.1-Parvibaculum-lavamentivorans-strain-DS-1-16S-ribosomal-RNA,-partial-sequence	Eub1470-I	GACGGGCGGTGTGTACAAG	rev	complement(1315..1333)	0
NR_116565.1-Parvibaculum-indicum-strain-P31-16S-ribosomal-RNA,-partial-sequence	Eub1470-I	GACGGGCGGTGTGTACAAG	rev	complement(1324..1342)	0
NR_117535.1-Parvibaculum-hydrocarboniclasticum-strain-EPR92-16S-ribosomal-RNA,-partial-sequence	Eub1470-I	GACGGGCGGTGTGTACAAG	rev	complement(1262..1280)	0
NR_117374.1-Parvibacter-caecicola-strain-NR06-16S-ribosomal-RNA,-partial-sequence	Eub1470-I	GACGGGCGGTGTGTACAAG	rev	complement(1334..1352)	0
NR_156812.1-Parolsenella-massiliensis-strain-Marseille-P3237-16S-ribosomal-RNA,-partial-sequence	Eub1470-I	GACGGGCGGTGTGTACAAG	rev	complement(1357..1375)	0
NR_163613.1-Parolsenella-catena-strain-2CBEGH3-16S-ribosomal-RNA,-partial-sequence	Eub1470-I	GACGGGCGGTGTGTACAAG	rev	complement(1357..1375)	0
NR_180551.1-Paroceanicella-profunda-strain-D4M1-16S-ribosomal-RNA,-partial-sequence	Eub1470-I	GACGGGCGGTGTGTACAAG	rev	complement(1305..1323)	0
NR_180704.1-Pareuzebyella-sediminis-strain-S2-4-21-16S-ribosomal-RNA,-partial-sequence	Eub1470-I	GACGGGCGGTGTGTACAAG	rev	complement(1322..1340)	0
NR_179607.1-Parerythrobacter-lutipelagi-strain-GH1-16-16S-ribosomal-RNA,-partial-sequence	Eub1470-I	GACGGGCGGTGTGTACAAG	rev	complement(1294..1312)	0
NR_108180.1-Parerythrobacter-jejuensis-strain-CNU001-16S-ribosomal-RNA,-partial-sequence	Eub1470-I	GACGGGCGGTGTGTACAAG	rev	complement(1326..1344)	0
NR_148602.1-Parviterribacter-multiflagellatus-strain-A22/0/F9_1-16S-ribosomal-RNA,-partial-sequence	Eub1470-I	GACGGGCGGTGTGTACAAG	rev	complement(1351..1369)	0
NR_112013.1-Parvopolyspora-pallida-strain-IFO-14788-16S-ribosomal-RNA,-partial-sequence	Eub1470-I	GACGGGCGGTGTGTACAAG	rev	complement(1331..1349)	0
NR_027550.1-Parvularcula-bermudensis-strain-HTCC2503-16S-ribosomal-RNA,-partial-sequence	Eub1470-I	GACGGGCGGTGTGTACAAG	rev	complement(1302..1320)	0
NR_074158.1-Parvularcula-bermudensis-HTCC2503-16S-ribosomal-RNA,-partial-sequence	Eub1470-I	GACGGGCGGTGTGTACAAG	rev	complement(1308..1326)	0
NR_042369.1-Patulibacter-americanus-strain-CP177-2-16S-ribosomal-RNA,-partial-sequence	Eub1470-I	GACGGGCGGTGTGTACAAG	rev	complement(1372..1390)	0
NR_133883.1-Patiriisocius-marinus-strain-IMCC12008-16S-ribosomal-RNA,-partial-sequence	Eub1470-I	GACGGGCGGTGTGTACAAG	rev	complement(1348..1366)	0
NR_174222.1-Patiriisocius-marinistellae-strain-KK4-16S-ribosomal-RNA,-partial-sequence	Eub1470-I	GACGGGCGGTGTGTACAAG	rev	complement(1367..1385)	0
NR_118658.1-Pasteurella-testudinis-DSM-23072-strain-CCUG-19802-16S-ribosomal-RNA,-partial-sequence	Eub1470-I	GACGGGCGGTGTGTACAAG	rev	complement(1395..1413)	0
NR_118748.1-Pasteurella-stomatis-strain-ATCC-43327-16S-ribosomal-RNA,-partial-sequence	Eub1470-I	GACGGGCGGTGTGTACAAG	rev	complement(1387..1405)	0
NR_025359.1-Pasteurella-skyensis-strain-95A1-16S-ribosomal-RNA,-partial-sequence	Eub1470-I	GACGGGCGGTGTGTACAAG	rev	complement(1384..1402)	0
NR_118750.1-Pasteurella-oralis-strain-CCUG-19794-16S-ribosomal-RNA,-partial-sequence	Eub1470-I	GACGGGCGGTGTGTACAAG	rev	complement(1386..1404)	0
NR_115138.1-Pasteurella-multocida-subsp.-septica-strain-PM24-16S-ribosomal-RNA,-partial-sequence	Eub1470-I	GACGGGCGGTGTGTACAAG	rev	complement(1366..1384)	0
NR_115136.1-Pasteurella-multocida-subsp.-gallicida-strain-NCTC-10204-16S-ribosomal-RNA,-partial-sequence	Eub1470-I	GACGGGCGGTGTGTACAAG	rev	complement(1366..1384)	0
NR_108221.1-Patulibacter-ginsengiterrae-strain-P4-5-16S-ribosomal-RNA,-partial-sequence	Eub1470-I	GACGGGCGGTGTGTACAAG	rev	complement(1351..1369)	0
NR_115137.1-Pasteurella-multocida-strain-NCTC-10322-16S-ribosomal-RNA,-partial-sequence	Eub1470-I	GACGGGCGGTGTGTACAAG	rev	complement(1366..1384)	0
NR_118749.1-Pasteurella-dagmatis-ATCC-43325-16S-ribosomal-RNA,-partial-sequence	Eub1470-I	GACGGGCGGTGTGTACAAG	rev	complement(1387..1405)	0
NR_118747.1-Pasteurella-canis-strain-ATCC-43326-16S-ribosomal-RNA,-partial-sequence	Eub1470-I	GACGGGCGGTGTGTACAAG	rev	complement(1387..1405)	0
NR_144618.1-Pasteurella-caecimuris-strain-AA-424-CC-1-16S-ribosomal-RNA,-partial-sequence	Eub1470-I	GACGGGCGGTGTGTACAAG	rev	complement(1365..1383)	0
NR_118656.1-Pasteurella-bettyae-strain-CCUG-2042-16S-ribosomal-RNA,-partial-sequence	Eub1470-I	GACGGGCGGTGTGTACAAG	rev	complement(1386..1404)	0
NR_125641.1-Parvularcula-oceani-strain-JLT2013-16S-ribosomal-RNA,-partial-sequence	Eub1470-I	GACGGGCGGTGTGTACAAG	rev	complement(1304..1322)	0
NR_180693.1-Parvularcula-mediterranea-strain-ZS-1/3-16S-ribosomal-RNA,-partial-sequence	Eub1470-I	GACGGGCGGTGTGTACAAG	rev	complement(1258..1276)	0
NR_175491.1-Parvularcula-marina-strain-SM1705-16S-ribosomal-RNA,-partial-sequence	Eub1470-I	GACGGGCGGTGTGTACAAG	rev	complement(1303..1321)	0
NR_044474.1-Parvularcula-lutaonensis-strain-CC-MMS-1-16S-ribosomal-RNA,-partial-sequence	Eub1470-I	GACGGGCGGTGTGTACAAG	rev	complement(1303..1321)	0
NR_109626.1-Parvularcula-dongshanensis-strain-SH25-16S-ribosomal-RNA,-partial-sequence	Eub1470-I	GACGGGCGGTGTGTACAAG	rev	complement(1304..1322)	0
NR_118751.1-Pasteurella-langaaensis-strain-ATCC-43328-16S-ribosomal-RNA,-partial-sequence	Eub1470-I	GACGGGCGGTGTGTACAAG	rev	complement(1385..1403)	0
NR_119367.1-Pectobacterium-carotovorum-strain-LMG-2404-16S-ribosomal-RNA,-partial-sequence	Eub1470-I	GACGGGCGGTGTGTACAAG	rev	complement(1362..1380)	0
NR_116047.1-Pectobacterium-carotovorum-subsp.-carotovorum-strain-ICMP-5702-16S-ribosomal-RNA,-partial-sequence	Eub1470-I	GACGGGCGGTGTGTACAAG	rev	complement(1291..1309)	0
NR_025316.1-Pectobacterium-odoriferum-strain-LMG-17566-16S-ribosomal-RNA,-partial-sequence	Eub1470-I	GACGGGCGGTGTGTACAAG	rev	complement(1370..1388)	0
NR_173504.1-Pedobacter-frigoris-strain-RP-3-15-16S-ribosomal-RNA,-partial-sequence	Eub1470-I	GACGGGCGGTGTGTACAAG	rev	complement(1356..1374)	0
NR_173500.1-Pedobacter-frigiditerrae-strain-RP-1-13-16S-ribosomal-RNA,-partial-sequence	Eub1470-I	GACGGGCGGTGTGTACAAG	rev	complement(1354..1372)	0
NR_173503.1-Pedobacter-frigidisoli-strain-RP-3-11-16S-ribosomal-RNA,-partial-sequence	Eub1470-I	GACGGGCGGTGTGTACAAG	rev	complement(1358..1376)	0
NR_181181.1-Pedobacter-foliorum-strain-LMG-31463-16S-ribosomal-RNA,-partial-sequence	Eub1470-I	GACGGGCGGTGTGTACAAG	rev	complement(1375..1393)	0
NR_181421.1-Pedobacter-fastidiosus-strain-P8930-16S-ribosomal-RNA,-partial-sequence	Eub1470-I	GACGGGCGGTGTGTACAAG	rev	complement(1351..1369)	0
NR_181539.1-Pedobacter-endophyticus-strain-JBR3-12-16S-ribosomal-RNA,-partial-sequence	Eub1470-I	GACGGGCGGTGTGTACAAG	rev	complement(1353..1371)	0
NR_145560.1-Pedobacter-edaphicus-strain-THG-DA2.1-16S-ribosomal-RNA,-partial-sequence	Eub1470-I	GACGGGCGGTGTGTACAAG	rev	complement(1352..1370)	0
NR_042601.1-Pedobacter-duraquae-strain-WB-2.1-25-16S-ribosomal-RNA,-partial-sequence	Eub1470-I	GACGGGCGGTGTGTACAAG	rev	complement(1365..1383)	0
NR_134786.1-Pedobacter-daejeonensis-strain-THG-DN3.18-16S-ribosomal-RNA,-partial-sequence	Eub1470-I	GACGGGCGGTGTGTACAAG	rev	complement(1343..1361)	0
NR_041507.1-Pedobacter-daechungensis-strain-Dae-13-16S-ribosomal-RNA,-partial-sequence	Eub1470-I	GACGGGCGGTGTGTACAAG	rev	complement(1361..1379)	0
NR_173498.1-Pedobacter-cryotolerans-strain-AR-2-6-16S-ribosomal-RNA,-partial-sequence	Eub1470-I	GACGGGCGGTGTGTACAAG	rev	complement(1356..1374)	0
NR_173499.1-Pedobacter-cryophilus-strain-AR-3-17-16S-ribosomal-RNA,-partial-sequence	Eub1470-I	GACGGGCGGTGTGTACAAG	rev	complement(1350..1368)	0
NR_025534.1-Pedobacter-cryoconitis-strain-A37-16S-ribosomal-RNA,-partial-sequence	Eub1470-I	GACGGGCGGTGTGTACAAG	rev	complement(1359..1377)	0
NR_180020.1-Pedobacter-chitinilyticus-strain-CM134L-2-16S-ribosomal-RNA,-partial-sequence	Eub1470-I	GACGGGCGGTGTGTACAAG	rev	complement(1372..1390)	0
NR_180132.1-Pedobacter-chinensis-strain-JDX94-16S-ribosomal-RNA,-partial-sequence	Eub1470-I	GACGGGCGGTGTGTACAAG	rev	complement(1371..1389)	0
NR_164993.1-Pedobacter-changchengzhani-strain-E01020-16S-ribosomal-RNA,-partial-sequence	Eub1470-I	GACGGGCGGTGTGTACAAG	rev	complement(1369..1387)	0
NR_117878.1-Pedobacter-boryungensis-strain-BR-9-16S-ribosomal-RNA,-partial-sequence	Eub1470-I	GACGGGCGGTGTGTACAAG	rev	complement(1349..1367)	0
NR_044381.1-Pedobacter-borealis-strain-G-1-16S-ribosomal-RNA,-partial-sequence	Eub1470-I	GACGGGCGGTGTGTACAAG	rev	complement(1310..1328)	0
NR_148294.1-Pedobacter-bambusae-strain-THG-G118-16S-ribosomal-RNA,-partial-sequence	Eub1470-I	GACGGGCGGTGTGTACAAG	rev	complement(1361..1379)	0
NR_181180.1-Pedobacter-gandavensis-strain-LMG-31462-16S-ribosomal-RNA,-partial-sequence	Eub1470-I	GACGGGCGGTGTGTACAAG	rev	complement(1374..1392)	0
NR_179485.1-Pedobacter-ghigonis-strain-Marseille-Q2390-16S-ribosomal-RNA,-partial-sequence	Eub1470-I	GACGGGCGGTGTGTACAAG	rev	complement(1375..1393)	0
NR_041374.1-Pedobacter-ginsengisoli-strain-Gsoil-104-16S-ribosomal-RNA,-partial-sequence	Eub1470-I	GACGGGCGGTGTGTACAAG	rev	complement(1359..1377)	0
NR_109023.1-Pedobacter-ginsengiterrae-strain-DCY49-16S-ribosomal-RNA,-partial-sequence	Eub1470-I	GACGGGCGGTGTGTACAAG	rev	complement(1339..1357)	0
NR_043538.1-Pedobacter-koreensis-strain-WPCB189-16S-ribosomal-RNA,-partial-sequence	Eub1470-I	GACGGGCGGTGTGTACAAG	rev	complement(1346..1364)	0
NR_132685.1-Pedobacter-jeongneungensis-strain-BH45-16S-ribosomal-RNA,-partial-sequence	Eub1470-I	GACGGGCGGTGTGTACAAG	rev	complement(1352..1370)	0
NR_164876.1-Pedobacter-jejuensis-strain-DCY108-16S-ribosomal-RNA,-partial-sequence	Eub1470-I	GACGGGCGGTGTGTACAAG	rev	complement(1360..1378)	0
NR_133810.1-Pedobacter-jejuensis-strain-THG-DR3-16S-ribosomal-RNA,-partial-sequence	Eub1470-I	GACGGGCGGTGTGTACAAG	rev	complement(1357..1375)	0
NR_156882.1-Pedobacter-jamesrossensis-strain-CCM-8689-16S-ribosomal-RNA,-partial-sequence	Eub1470-I	GACGGGCGGTGTGTACAAG	rev	complement(1351..1369)	0
NR_044083.1-Pedobacter-insulae-strain-DS-139-16S-ribosomal-RNA,-partial-sequence	Eub1470-I	GACGGGCGGTGTGTACAAG	rev	complement(1349..1367)	0
NR_169321.1-Pedobacter-indicus-strain-SM1810-16S-ribosomal-RNA,-partial-sequence	Eub1470-I	GACGGGCGGTGTGTACAAG	rev	complement(1379..1397)	0
NR_149278.1-Pedobacter-humicola-strain-R135-16S-ribosomal-RNA,-partial-sequence	Eub1470-I	GACGGGCGGTGTGTACAAG	rev	complement(1353..1371)	0
NR_149285.1-Pedobacter-humi-strain-THG-S15-2-16S-ribosomal-RNA,-partial-sequence	Eub1470-I	GACGGGCGGTGTGTACAAG	rev	complement(1346..1364)	0
NR_145654.1-Pedobacter-ardleyensis-strain-R2-28-16S-ribosomal-RNA,-partial-sequence	Eub1470-I	GACGGGCGGTGTGTACAAG	rev	complement(1318..1336)	0
NR_042204.1-Pedobacter-himalayensis-strain-HHS-22-16S-ribosomal-RNA,-partial-sequence	Eub1470-I	GACGGGCGGTGTGTACAAG	rev	complement(1355..1373)	0
NR_113584.1-Pedobacter-heparinus-strain-NBRC-12017-16S-ribosomal-RNA,-partial-sequence	Eub1470-I	GACGGGCGGTGTGTACAAG	rev	complement(1351..1369)	0
NR_074519.1-Pedobacter-heparinus-strain-DSM-2366-16S-ribosomal-RNA,-partial-sequence	Eub1470-I	GACGGGCGGTGTGTACAAG	rev	complement(1371..1389)	0
NR_042133.1-Pedobacter-heparinus-strain-DSM-2366-16S-ribosomal-RNA,-partial-sequence	Eub1470-I	GACGGGCGGTGTGTACAAG	rev	complement(1342..1360)	0
NR_169480.1-Pedobacter-helvus-strain-P-25-16S-ribosomal-RNA,-partial-sequence	Eub1470-I	GACGGGCGGTGTGTACAAG	rev	complement(1349..1367)	0
NR_042604.1-Pedobacter-hartonius-strain-WB-3.3-3-16S-ribosomal-RNA,-partial-sequence	Eub1470-I	GACGGGCGGTGTGTACAAG	rev	complement(1358..1376)	0
NR_132722.1-Pedobacter-hainanensis-strain-13-Q-16S-ribosomal-RNA,-partial-sequence	Eub1470-I	GACGGGCGGTGTGTACAAG	rev	complement(1319..1337)	0
NR_116376.1-Pedobacter-glucosidilyticus-strain-1-2-16S-ribosomal-RNA,-partial-sequence	Eub1470-I	GACGGGCGGTGTGTACAAG	rev	complement(1321..1339)	0
NR_134125.1-Pedobacter-glacialis-strain-8-24-16S-ribosomal-RNA,-partial-sequence	Eub1470-I	GACGGGCGGTGTGTACAAG	rev	complement(1319..1337)	0
NR_108685.1-Pedobacter-ginsenosidimutans-strain-THG-45-16S-ribosomal-RNA,-partial-sequence	Eub1470-I	GACGGGCGGTGTGTACAAG	rev	complement(1350..1368)	0
NR_173502.1-Pedobacter-hiemivivus-strain-RP-3-8-16S-ribosomal-RNA,-partial-sequence	Eub1470-I	GACGGGCGGTGTGTACAAG	rev	complement(1358..1376)	0
NR_117785.1-Pedobacter-arcticus-A12-16S-ribosomal-RNA,-partial-sequence	Eub1470-I	GACGGGCGGTGTGTACAAG	rev	complement(1343..1361)	0
NR_173497.1-Pedobacter-aquicola-strain-IMCC25679-16S-ribosomal-RNA,-partial-sequence	Eub1470-I	GACGGGCGGTGTGTACAAG	rev	complement(1344..1362)	0
NR_042446.1-Pedobacter-aquatilis-strain-AR107-16S-ribosomal-RNA,-partial-sequence	Eub1470-I	GACGGGCGGTGTGTACAAG	rev	complement(1362..1380)	0
NR_041640.1-Pediococcus-acidilactici-NGRI-0510Q-16S-ribosomal-RNA,-partial-sequence	Eub1470-I	GACGGGCGGTGTGTACAAG	rev	complement(1366..1384)	0
NR_042057.1-Pediococcus-acidilactici-DSM-20284-16S-ribosomal-RNA,-partial-sequence	Eub1470-I	GACGGGCGGTGTGTACAAG	rev	complement(1416..1434)	0
NR_179912.1-Pectobacterium-zantedeschiae-strain-9M-16S-ribosomal-RNA,-partial-sequence	Eub1470-I	GACGGGCGGTGTGTACAAG	rev	complement(1353..1371)	0
NR_118294.1-Pectobacterium-wasabiae-CFBP-3304-16S-ribosomal-RNA,-partial-sequence	Eub1470-I	GACGGGCGGTGTGTACAAG	rev	complement(1383..1401)	0
NR_118293.1-Pectobacterium-wasabiae-CFBP-3304-16S-ribosomal-RNA,-partial-sequence	Eub1470-I	GACGGGCGGTGTGTACAAG	rev	complement(1383..1401)	0
NR_116048.1-Pectobacterium-wasabiae-CFBP-3304-strain-ICMP-9121-16S-ribosomal-RNA,-partial-sequence	Eub1470-I	GACGGGCGGTGTGTACAAG	rev	complement(1292..1310)	0
NR_114704.1-Pectobacterium-wasabiae-strain-SR91-16S-ribosomal-RNA,-partial-sequence	Eub1470-I	GACGGGCGGTGTGTACAAG	rev	complement(1363..1381)	0
NR_026047.1-Pectobacterium-wasabiae-strain-SR91-16S-ribosomal-RNA,-partial-sequence	Eub1470-I	GACGGGCGGTGTGTACAAG	rev	complement(1341..1359)	0
NR_181464.1-Pectobacterium-quasiaquaticum-strain-A477-S1-J17-16S-ribosomal-RNA,-complete-sequence	Eub1470-I	GACGGGCGGTGTGTACAAG	rev	complement(1389..1407)	0
NR_042623.1-Pediococcus-argentinicus-strain-CRL-776-16S-ribosomal-RNA,-partial-sequence	Eub1470-I	GACGGGCGGTGTGTACAAG	rev	complement(1396..1414)	0
NR_180062.1-Pectobacterium-punjabense-strain-SS95-16S-ribosomal-RNA,-complete-sequence	Eub1470-I	GACGGGCGGTGTGTACAAG	rev	complement(1390..1408)	0
NR_159255.1-Pectobacterium-polaris-strain-NIBIO1006-16S-ribosomal-RNA,-complete-sequence	Eub1470-I	GACGGGCGGTGTGTACAAG	rev	complement(1389..1407)	0
NR_159086.1-Pectobacterium-polaris-strain-NIBIO1392-16S-ribosomal-RNA,-partial-sequence	Eub1470-I	GACGGGCGGTGTGTACAAG	rev	complement(1381..1399)	0
NR_159085.1-Pectobacterium-polaris-strain-NIBIO1006-16S-ribosomal-RNA,-complete-sequence	Eub1470-I	GACGGGCGGTGTGTACAAG	rev	complement(1389..1407)	0
NR_159084.1-Pectobacterium-polaris-strain-NIBIO1006-16S-ribosomal-RNA,-complete-sequence	Eub1470-I	GACGGGCGGTGTGTACAAG	rev	complement(1389..1407)	0
NR_159083.1-Pectobacterium-polaris-strain-NIBIO1006-16S-ribosomal-RNA,-complete-sequence	Eub1470-I	GACGGGCGGTGTGTACAAG	rev	complement(1389..1407)	0
NR_179731.1-Pectobacterium-peruviense-strain-IFB5232-16S-ribosomal-RNA,-partial-sequence	Eub1470-I	GACGGGCGGTGTGTACAAG	rev	complement(1335..1353)	0
NR_153752.1-Pectobacterium-parmentieri-strain-RNS-08-42-1A-16S-ribosomal-RNA,-complete-sequence	Eub1470-I	GACGGGCGGTGTGTACAAG	rev	complement(1390..1408)	0
NR_118225.1-Pectobacterium-odoriferum-strain-CFBP1878-16S-ribosomal-RNA,-partial-sequence	Eub1470-I	GACGGGCGGTGTGTACAAG	rev	complement(1382..1400)	0
NR_116044.1-Pectobacterium-odoriferum-strain-ICMP-11533-16S-ribosomal-RNA,-partial-sequence	Eub1470-I	GACGGGCGGTGTGTACAAG	rev	complement(1291..1309)	0
NR_180340.1-Pectobacterium-polonicum-strain-DPMP315-16S-ribosomal-RNA,-partial-sequence	Eub1470-I	GACGGGCGGTGTGTACAAG	rev	complement(1354..1372)	0
NR_159165.1-Pedobacter-kyonggii-strain-K-4-11-1-16S-ribosomal-RNA,-partial-sequence	Eub1470-I	GACGGGCGGTGTGTACAAG	rev	complement(1350..1368)	0
NR_043290.1-Pediococcus-cellicola-strain-Z-8-16S-ribosomal-RNA,-partial-sequence	Eub1470-I	GACGGGCGGTGTGTACAAG	rev	complement(1422..1440)	0
NR_075029.1-Pediococcus-claussenii-strain-ATCC-BAA-344-16S-ribosomal-RNA,-partial-sequence	Eub1470-I	GACGGGCGGTGTGTACAAG	rev	complement(1418..1436)	0
NR_178721.1-Pedobacter-aquaticus-strain-HMF2560-16S-ribosomal-RNA,-partial-sequence	Eub1470-I	GACGGGCGGTGTGTACAAG	rev	complement(1359..1377)	0
NR_180300.1-Pedobacter-aquae-strain-CJ43-16S-ribosomal-RNA,-complete-sequence	Eub1470-I	GACGGGCGGTGTGTACAAG	rev	complement(1377..1395)	0
NR_104917.1-Pedobacter-antarcticus-4BY-16S-ribosomal-RNA,-partial-sequence	Eub1470-I	GACGGGCGGTGTGTACAAG	rev	complement(1352..1370)	0
NR_113717.1-Pedobacter-antarcticus-strain-NBRC-14985-16S-ribosomal-RNA,-partial-sequence	Eub1470-I	GACGGGCGGTGTGTACAAG	rev	complement(1351..1369)	0
NR_025536.1-Pedobacter-antarcticus-strain-AJ2502-16S-ribosomal-RNA,-partial-sequence	Eub1470-I	GACGGGCGGTGTGTACAAG	rev	complement(1356..1374)	0
NR_144597.1-Pedobacter-alpinus-strain-RSP19-16S-ribosomal-RNA,-partial-sequence	Eub1470-I	GACGGGCGGTGTGTACAAG	rev	complement(1369..1387)	0
NR_044382.1-Pedobacter-alluvionis-strain-NWER-II11-16S-ribosomal-RNA,-partial-sequence	Eub1470-I	GACGGGCGGTGTGTACAAG	rev	complement(1285..1303)	0
NR_159893.1-Pedobacter-agrisoli-strain-YHM-9-16S-ribosomal-RNA,-partial-sequence	Eub1470-I	GACGGGCGGTGTGTACAAG	rev	complement(1350..1368)	0
NR_044339.1-Pedobacter-agri-PB92-16S-ribosomal-RNA,-partial-sequence	Eub1470-I	GACGGGCGGTGTGTACAAG	rev	complement(1360..1378)	0
NR_042232.1-Pediococcus-claussenii-strain-P06-16S-ribosomal-RNA,-partial-sequence	Eub1470-I	GACGGGCGGTGTGTACAAG	rev	complement(1371..1389)	0
NR_113880.1-Pedobacter-africanus-strain-NBRC-100065-16S-ribosomal-RNA,-partial-sequence	Eub1470-I	GACGGGCGGTGTGTACAAG	rev	complement(1351..1369)	0
NR_042401.1-Pediococcus-stilesii-strain-FAIR-E-180-16S-ribosomal-RNA,-partial-sequence	Eub1470-I	GACGGGCGGTGTGTACAAG	rev	complement(1396..1414)	0
NR_041458.1-Pediococcus-siamensis-strain-MCH3-2-16S-ribosomal-RNA,-partial-sequence	Eub1470-I	GACGGGCGGTGTGTACAAG	rev	complement(1380..1398)	0
NR_042058.1-Pediococcus-pentosaceus-strain-DSM-20336-16S-ribosomal-RNA,-partial-sequence	Eub1470-I	GACGGGCGGTGTGTACAAG	rev	complement(1416..1434)	0
NR_113922.1-Pediococcus-parvulus-strain-NBRC-100673-16S-ribosomal-RNA,-partial-sequence	Eub1470-I	GACGGGCGGTGTGTACAAG	rev	complement(1398..1416)	0
NR_029136.1-Pediococcus-parvulus-strain-S-182-16S-ribosomal-RNA,-partial-sequence	Eub1470-I	GACGGGCGGTGTGTACAAG	rev	complement(1373..1391)	0
NR_025388.1-Pediococcus-inopinatus-strain-DSM-20285-16S-ribosomal-RNA,-partial-sequence	Eub1470-I	GACGGGCGGTGTGTACAAG	rev	complement(1408..1426)	0
NR_043291.2-Pediococcus-ethanolidurans-strain-Z-9-16S-ribosomal-RNA,-partial-sequence	Eub1470-I	GACGGGCGGTGTGTACAAG	rev	complement(1433..1451)	0
NR_115654.1-Pediococcus-damnosus-strain-JCM-5886-16S-ribosomal-RNA,-partial-sequence	Eub1470-I	GACGGGCGGTGTGTACAAG	rev	complement(1401..1419)	0
NR_042087.1-Pediococcus-damnosus-strain-DSM-20331-16S-ribosomal-RNA,-partial-sequence	Eub1470-I	GACGGGCGGTGTGTACAAG	rev	complement(1406..1424)	0
NR_028977.1-Pedobacter-africanus-strain-K-1/K2-16S-ribosomal-RNA,-partial-sequence	Eub1470-I	GACGGGCGGTGTGTACAAG	rev	complement(1360..1378)	0
NR_042843.1-Prevotella-melaninogenica-ATCC-25845-16S-ribosomal-RNA,-partial-sequence	Eub1470-I	GACGGGCGGTGTGTACAAG	rev	complement(1360..1378)	0
NR_102895.1-Prevotella-melaninogenica-ATCC-25845-16S-ribosomal-RNA,-partial-sequence	Eub1470-I	GACGGGCGGTGTGTACAAG	rev	complement(1388..1406)	0
NR_113113.1-Prevotella-melaninogenica-ATCC-25845-strain-JCM-6325-16S-ribosomal-RNA,-partial-sequence	Eub1470-I	GACGGGCGGTGTGTACAAG	rev	complement(1368..1386)	0
NR_025408.1-Psychrobacillus-psychrotolerans-strain-3H1-16S-ribosomal-RNA,-partial-sequence	Eub1470-I	GACGGGCGGTGTGTACAAG	rev	complement(1365..1383)	0
NR_025409.1-Psychrobacillus-psychrodurans-strain-68E3-16S-ribosomal-RNA,-partial-sequence	Eub1470-I	GACGGGCGGTGTGTACAAG	rev	complement(1380..1398)	0
NR_159144.1-Psychrobacillus-lasiicapitis-strain-NEAU-3TGS17-16S-ribosomal-RNA,-partial-sequence	Eub1470-I	GACGGGCGGTGTGTACAAG	rev	complement(1392..1410)	0
NR_118970.1-Psychrobacillus-insolitus-strain-DSM-5-16S-ribosomal-RNA,-partial-sequence	Eub1470-I	GACGGGCGGTGTGTACAAG	rev	complement(1389..1407)	0
NR_042709.1-Psychrobacillus-insolitus-strain-DSM-5-16S-ribosomal-RNA,-partial-sequence	Eub1470-I	GACGGGCGGTGTGTACAAG	rev	complement(1378..1396)	0
NR_180750.1-Psychrobacillus-glaciei-strain-PB01-16S-ribosomal-RNA,-partial-sequence	Eub1470-I	GACGGGCGGTGTGTACAAG	rev	complement(1389..1407)	0
NR_173487.1-Psittacicella-melopsittaci-strain-B96/4-16S-ribosomal-RNA,-partial-sequence	Eub1470-I	GACGGGCGGTGTGTACAAG	rev	complement(1322..1340)	0
NR_173486.1-Psittacicella-hinzii-strain-111-16S-ribosomal-RNA,-partial-sequence	Eub1470-I	GACGGGCGGTGTGTACAAG	rev	complement(1349..1367)	0
NR_112187.1-Pseudozobellia-thermophila-strain-KMM-3531-16S-ribosomal-RNA,-partial-sequence	Eub1470-I	GACGGGCGGTGTGTACAAG	rev	complement(1334..1352)	0
NR_043812.1-Pseudoxanthomonas-yeongjuensis-strain-GR12-1-16S-ribosomal-RNA,-partial-sequence	Eub1470-I	GACGGGCGGTGTGTACAAG	rev	complement(1341..1359)	0
NR_126229.1-Pseudoxanthomonas-wuyuanensis-strain-XC21-2-16S-ribosomal-RNA,-partial-sequence	Eub1470-I	GACGGGCGGTGTGTACAAG	rev	complement(1344..1362)	0
NR_180192.1-Pseudoxanthomonas-winnipegensis-strain-NML-130738-16S-ribosomal-RNA,-partial-sequence	Eub1470-I	GACGGGCGGTGTGTACAAG	rev	complement(1341..1359)	0
NR_113974.1-Pseudoxanthomonas-taiwanensis-strain-NBRC-101072-16S-ribosomal-RNA,-partial-sequence	Eub1470-I	GACGGGCGGTGTGTACAAG	rev	complement(1367..1385)	0
NR_025198.1-Pseudoxanthomonas-taiwanensis-strain-CB-226-16S-ribosomal-RNA,-partial-sequence	Eub1470-I	GACGGGCGGTGTGTACAAG	rev	complement(1387..1405)	0
NR_043276.1-Pseudoxanthomonas-suwonensis-strain-4M1-16S-ribosomal-RNA,-partial-sequence	Eub1470-I	GACGGGCGGTGTGTACAAG	rev	complement(1385..1403)	0
NR_042580.1-Pseudoxanthomonas-spadix-strain-IMMIB-AFH-5-16S-ribosomal-RNA,-partial-sequence	Eub1470-I	GACGGGCGGTGTGTACAAG	rev	complement(1366..1384)	0
NR_137263.1-Pseudoxanthomonas-sangjuensis-strain-5GH38-5-16S-ribosomal-RNA,-partial-sequence	Eub1470-I	GACGGGCGGTGTGTACAAG	rev	complement(1370..1388)	0
NR_044293.1-Pseudoxanthomonas-sacheonensis-strain-BD-c54-16S-ribosomal-RNA,-partial-sequence	Eub1470-I	GACGGGCGGTGTGTACAAG	rev	complement(1385..1403)	0
NR_157000.1-Pseudoxanthomonas-putridarboris-strain-WD12-16S-ribosomal-RNA,-partial-sequence	Eub1470-I	GACGGGCGGTGTGTACAAG	rev	complement(1373..1391)	0
NR_137244.1-Psychrobacillus-soli-strain-NHI-2-16S-ribosomal-RNA,-partial-sequence	Eub1470-I	GACGGGCGGTGTGTACAAG	rev	complement(1221..1239)	0
NR_180209.1-Psychrobacillus-vulpis-strain-Z8-16S-ribosomal-RNA,-partial-sequence	Eub1470-I	GACGGGCGGTGTGTACAAG	rev	complement(1392..1410)	0
NR_116520.1-Psychrobacter-aestuarii-strain-SC35-16S-ribosomal-RNA,-partial-sequence	Eub1470-I	GACGGGCGGTGTGTACAAG	rev	complement(1341..1359)	0
NR_025798.1-Psychrobacter-alimentarius-strain-JG-100-16S-ribosomal-RNA,-partial-sequence	Eub1470-I	GACGGGCGGTGTGTACAAG	rev	complement(1359..1377)	0
NR_042076.1-Psychrobacter-glacincola-strain-DSM-12194-16S-ribosomal-RNA,-partial-sequence	Eub1470-I	GACGGGCGGTGTGTACAAG	rev	complement(1369..1387)	0
NR_148850.1-Psychrobacter-glaciei-strain-BIc20019-16S-ribosomal-RNA,-partial-sequence	Eub1470-I	GACGGGCGGTGTGTACAAG	rev	complement(1379..1397)	0
NR_041688.1-Psychrobacter-fulvigenes-strain-KC-40-16S-ribosomal-RNA,-partial-sequence	Eub1470-I	GACGGGCGGTGTGTACAAG	rev	complement(1379..1397)	0
NR_118814.1-Psychrobacter-frigidicola-strain-ACAM-304-16S-ribosomal-RNA,-partial-sequence	Eub1470-I	GACGGGCGGTGTGTACAAG	rev	complement(1342..1360)	0
NR_042222.1-Psychrobacter-frigidicola-strain-DSM-12411-16S-ribosomal-RNA,-partial-sequence	Eub1470-I	GACGGGCGGTGTGTACAAG	rev	complement(1375..1393)	0
NR_025531.1-Psychrobacter-fozii-strain-NF23-16S-ribosomal-RNA,-partial-sequence	Eub1470-I	GACGGGCGGTGTGTACAAG	rev	complement(1359..1377)	0
NR_148330.1-Psychrobacter-fjordensis-strain-BSw21516B-16S-ribosomal-RNA,-partial-sequence	Eub1470-I	GACGGGCGGTGTGTACAAG	rev	complement(1379..1397)	0
NR_118025.1-Psychrobacter-faecalis-strain-DSM-14664-16S-ribosomal-RNA,-partial-sequence	Eub1470-I	GACGGGCGGTGTGTACAAG	rev	complement(1359..1377)	0
NR_028966.1-Psychrobacter-faecalis-strain-Iso-46-16S-ribosomal-RNA,-partial-sequence	Eub1470-I	GACGGGCGGTGTGTACAAG	rev	complement(1379..1397)	0
NR_113973.1-Pseudoxanthomonas-mexicana-strain-NBRC-101034-16S-ribosomal-RNA,-partial-sequence	Eub1470-I	GACGGGCGGTGTGTACAAG	rev	complement(1365..1383)	0
NR_075055.1-Psychrobacter-cryohalolentis-K5-16S-ribosomal-RNA,-partial-sequence	Eub1470-I	GACGGGCGGTGTGTACAAG	rev	complement(1433..1451)	0
NR_181579.1-Psychrobacter-coccoides-strain-F1192-16S-ribosomal-RNA,-partial-sequence	Eub1470-I	GACGGGCGGTGTGTACAAG	rev	complement(1378..1396)	0
NR_134796.1-Psychrobacter-ciconiae-strain-176/10-16S-ribosomal-RNA,-partial-sequence	Eub1470-I	GACGGGCGGTGTGTACAAG	rev	complement(1336..1354)	0
NR_043057.1-Psychrobacter-cibarius-strain-JG-219-16S-ribosomal-RNA,-partial-sequence	Eub1470-I	GACGGGCGGTGTGTACAAG	rev	complement(1359..1377)	0
NR_043225.1-Psychrobacter-celer-strain-SW-238-16S-ribosomal-RNA,-partial-sequence	Eub1470-I	GACGGGCGGTGTGTACAAG	rev	complement(1359..1377)	0
NR_027204.1-Psychrobacter-arenosus-strain-R7-16S-ribosomal-RNA,-partial-sequence	Eub1470-I	GACGGGCGGTGTGTACAAG	rev	complement(1356..1374)	0
NR_075054.1-Psychrobacter-arcticus-strain-273-4-16S-ribosomal-RNA,-partial-sequence	Eub1470-I	GACGGGCGGTGTGTACAAG	rev	complement(1432..1450)	0
NR_042907.1-Psychrobacter-arcticus-strain-273-4-16S-ribosomal-RNA,-partial-sequence	Eub1470-I	GACGGGCGGTGTGTACAAG	rev	complement(1359..1377)	0
NR_043140.1-Psychrobacter-aquimaris-strain-SW-210-16S-ribosomal-RNA,-partial-sequence	Eub1470-I	GACGGGCGGTGTGTACAAG	rev	complement(1359..1377)	0
NR_042206.1-Psychrobacter-aquaticus-strain-CMS-56-16S-ribosomal-RNA,-partial-sequence	Eub1470-I	GACGGGCGGTGTGTACAAG	rev	complement(1367..1385)	0
NR_043079.1-Psychrobacter-cryohalolentis-K5-16S-ribosomal-RNA,-partial-sequence	Eub1470-I	GACGGGCGGTGTGTACAAG	rev	complement(1359..1377)	0
NR_181578.1-Psychrobacter-halodurans-strain-F2608-16S-ribosomal-RNA,-partial-sequence	Eub1470-I	GACGGGCGGTGTGTACAAG	rev	complement(1378..1396)	0
NR_025105.1-Pseudoxanthomonas-mexicana-strain-AMX-26B-16S-ribosomal-RNA,-partial-sequence	Eub1470-I	GACGGGCGGTGTGTACAAG	rev	complement(1388..1406)	0
NR_042972.1-Pseudoxanthomonas-koreensis-strain-T7-09-16S-ribosomal-RNA,-partial-sequence	Eub1470-I	GACGGGCGGTGTGTACAAG	rev	complement(1372..1390)	0
NR_029112.1-Pseudovibrio-denitrificans-strain-DN34-16S-ribosomal-RNA,-partial-sequence	Eub1470-I	GACGGGCGGTGTGTACAAG	rev	complement(1312..1330)	0
NR_118255.1-Pseudovibrio-axinellae-strain-Ad2-16S-ribosomal-RNA,-partial-sequence	Eub1470-I	GACGGGCGGTGTGTACAAG	rev	complement(1320..1338)	0
NR_113916.1-Pseudovibrio-ascidiaceicola-strain-NBRC-100514-16S-ribosomal-RNA,-partial-sequence	Eub1470-I	GACGGGCGGTGTGTACAAG	rev	complement(1302..1320)	0
NR_041040.1-Pseudovibrio-ascidiaceicola-strain-F423-16S-ribosomal-RNA,-partial-sequence	Eub1470-I	GACGGGCGGTGTGTACAAG	rev	complement(1295..1313)	0
NR_156990.1-Pseudothioclava-arenosa-strain-CAU-1312-16S-ribosomal-RNA,-partial-sequence	Eub1470-I	GACGGGCGGTGTGTACAAG	rev	complement(1297..1315)	0
NR_174215.1-Pseudothauera-rhizosphaerae-strain-CC-YHH848-16S-ribosomal-RNA,-partial-sequence	Eub1470-I	GACGGGCGGTGTGTACAAG	rev	complement(1362..1380)	0
NR_174216.1-Pseudothauera-nasutitermitis-strain-CC-YHH838-16S-ribosomal-RNA,-partial-sequence	Eub1470-I	GACGGGCGGTGTGTACAAG	rev	complement(1364..1382)	0
NR_180063.1-Pseudothauera-lacus-strain-D20-16S-ribosomal-RNA,-partial-sequence	Eub1470-I	GACGGGCGGTGTGTACAAG	rev	complement(1336..1354)	0
NR_179672.1-Pseudothauera-hydrothermalis-strain-GD-2-16S-ribosomal-RNA,-partial-sequence	Eub1470-I	GACGGGCGGTGTGTACAAG	rev	complement(1374..1392)	0
NR_116611.1-Pseudoteredinibacter-isoporae-strain-SW-11-16S-ribosomal-RNA,-partial-sequence	Eub1470-I	GACGGGCGGTGTGTACAAG	rev	complement(1296..1314)	0
NR_151976.1-Pseudotenacibaculum-haliotis-strain-FDZSB0410-16S-ribosomal-RNA,-partial-sequence	Eub1470-I	GACGGGCGGTGTGTACAAG	rev	complement(1321..1339)	0
NR_175512.1-Pseudotabrizicola-sediminis-strain-DRYC_M_16-16S-ribosomal-RNA,-partial-sequence	Eub1470-I	GACGGGCGGTGTGTACAAG	rev	complement(1255..1273)	0
NR_175454.1-Pseudotabrizicola-alkalilacus-strain-DJC-16S-ribosomal-RNA,-partial-sequence	Eub1470-I	GACGGGCGGTGTGTACAAG	rev	complement(1303..1321)	0
NR_179092.1-Pseudotabrizicola-algicola-strain-ETT8-16S-ribosomal-RNA,-partial-sequence	Eub1470-I	GACGGGCGGTGTGTACAAG	rev	complement(1303..1321)	0
NR_178596.1-Pseudosulfitobacter-pseudonitzschiae-strain-H3-16S-ribosomal-RNA,-partial-sequence	Eub1470-I	GACGGGCGGTGTGTACAAG	rev	complement(1300..1318)	0
NR_126239.1-Pseudostreptobacillus-hongkongensis-strain-HKU33-16S-ribosomal-RNA,-partial-sequence	Eub1470-I	GACGGGCGGTGTGTACAAG	rev	complement(1357..1375)	0
NR_041595.1-Pseudosporangium-ferrugineum-strain-3-44-a(19)-16S-ribosomal-RNA,-partial-sequence	Eub1470-I	GACGGGCGGTGTGTACAAG	rev	complement(1356..1374)	0
NR_135874.1-Pseudoseohaeicola-caenipelagi-strain-BS-W13-16S-ribosomal-RNA,-partial-sequence	Eub1470-I	GACGGGCGGTGTGTACAAG	rev	complement(1281..1299)	0
NR_116573.1-Pseudoscillatoria-coralii-strain-BgP10_4S-16S-ribosomal-RNA,-partial-sequence	Eub1470-I	GACGGGCGGTGTGTACAAG	rev	complement(1298..1316)	0
NR_113946.1-Pseudovibrio-denitrificans-strain-NBRC-100825-16S-ribosomal-RNA,-partial-sequence	Eub1470-I	GACGGGCGGTGTGTACAAG	rev	complement(1302..1320)	0
NR_041917.1-Pseudovibrio-exalbescens-strain-LA33B-16S-ribosomal-RNA,-partial-sequence	Eub1470-I	GACGGGCGGTGTGTACAAG	rev	complement(1282..1300)	0
NR_136857.1-Pseudovibrio-hongkongensis-strain-UST20140214-015B-16S-ribosomal-RNA,-partial-sequence	Eub1470-I	GACGGGCGGTGTGTACAAG	rev	complement(1322..1340)	0
NR_041391.1-Pseudovibrio-japonicus-strain-WSF2-16S-ribosomal-RNA,-partial-sequence	Eub1470-I	GACGGGCGGTGTGTACAAG	rev	complement(1328..1346)	0
NR_043070.1-Pseudoxanthomonas-kaohsiungensis-strain-J36-16S-ribosomal-RNA,-partial-sequence	Eub1470-I	GACGGGCGGTGTGTACAAG	rev	complement(1312..1330)	0
NR_043110.1-Pseudoxanthomonas-kalamensis-strain-JA40-16S-ribosomal-RNA,-partial-sequence	Eub1470-I	GACGGGCGGTGTGTACAAG	rev	complement(1361..1379)	0
NR_132712.1-Pseudoxanthomonas-jiangsuensis-strain-wax-16S-ribosomal-RNA,-partial-sequence	Eub1470-I	GACGGGCGGTGTGTACAAG	rev	complement(1385..1403)	0
NR_113972.1-Pseudoxanthomonas-japonensis-strain-NBRC-101033-16S-ribosomal-RNA,-partial-sequence	Eub1470-I	GACGGGCGGTGTGTACAAG	rev	complement(1365..1383)	0
NR_024660.1-Pseudoxanthomonas-japonensis-strain-12-3-16S-ribosomal-RNA,-partial-sequence	Eub1470-I	GACGGGCGGTGTGTACAAG	rev	complement(1362..1380)	0
NR_116019.1-Pseudoxanthomonas-indica-strain-P15-16S-ribosomal-RNA,-partial-sequence	Eub1470-I	GACGGGCGGTGTGTACAAG	rev	complement(1369..1387)	0
NR_116834.1-Pseudoxanthomonas-icgebensis-strain-ICGEB-L15-16S-ribosomal-RNA,-partial-sequence	Eub1470-I	GACGGGCGGTGTGTACAAG	rev	complement(1387..1405)	0
NR_178763.1-Pseudoxanthomonas-humi-strain-THG-MM13-16S-ribosomal-RNA,-partial-sequence	Eub1470-I	GACGGGCGGTGTGTACAAG	rev	complement(1362..1380)	0
NR_153726.1-Pseudoxanthomonas-helianthi-strain-roo10-16S-ribosomal-RNA,-partial-sequence	Eub1470-I	GACGGGCGGTGTGTACAAG	rev	complement(1372..1390)	0
NR_113985.1-Pseudoxanthomonas-koreensis-strain-NBRC-101160-16S-ribosomal-RNA,-partial-sequence	Eub1470-I	GACGGGCGGTGTGTACAAG	rev	complement(1358..1376)	0
NR_134145.1-Pseudoxanthomonas-gei-strain-ZFJR-3-16S-ribosomal-RNA,-partial-sequence	Eub1470-I	GACGGGCGGTGTGTACAAG	rev	complement(1338..1356)	0
NR_113984.1-Pseudoxanthomonas-daejeonensis-strain-NBRC-101159-16S-ribosomal-RNA,-partial-sequence	Eub1470-I	GACGGGCGGTGTGTACAAG	rev	complement(1365..1383)	0
NR_042973.1-Pseudoxanthomonas-daejeonensis-strain-TR6-08-16S-ribosomal-RNA,-partial-sequence	Eub1470-I	GACGGGCGGTGTGTACAAG	rev	complement(1364..1382)	0
NR_113970.1-Pseudoxanthomonas-broegbernensis-strain-NBRC-101013-16S-ribosomal-RNA,-partial-sequence	Eub1470-I	GACGGGCGGTGTGTACAAG	rev	complement(1365..1383)	0
NR_025306.1-Pseudoxanthomonas-broegbernensis-strain-B1616/1-16S-ribosomal-RNA,-partial-sequence	Eub1470-I	GACGGGCGGTGTGTACAAG	rev	complement(1376..1394)	0
NR_181504.1-Pseudoxanthomonas-beigongshangi-strain-REN9-16S-ribosomal-RNA,-partial-sequence	Eub1470-I	GACGGGCGGTGTGTACAAG	rev	complement(1385..1403)	0
NR_180934.1-Pseudoxanthomonas-arseniciresistens-strain-KAs-5-3-16S-ribosomal-RNA,-partial-sequence	Eub1470-I	GACGGGCGGTGTGTACAAG	rev	complement(1386..1404)	0
NR_044225.1-Pseudoxanthobacter-soli-strain-CC4-16S-ribosomal-RNA,-partial-sequence	Eub1470-I	GACGGGCGGTGTGTACAAG	rev	complement(1309..1327)	0
NR_134144.1-Pseudoxanthobacter-liyangensis-strain-DDT-3-16S-ribosomal-RNA,-partial-sequence	Eub1470-I	GACGGGCGGTGTGTACAAG	rev	complement(1328..1346)	0
NR_149237.1-Pseudovibrio-stylochi-strain-UST20140214-052-16S-ribosomal-RNA,-partial-sequence	Eub1470-I	GACGGGCGGTGTGTACAAG	rev	complement(1322..1340)	0
NR_043614.1-Pseudoxanthomonas-dokdonensis-strain-DS-16-16S-ribosomal-RNA,-partial-sequence	Eub1470-I	GACGGGCGGTGTGTACAAG	rev	complement(1365..1383)	0
NR_113805.1-Psychrobacter-immobilis-strain-NBRC-15733-16S-ribosomal-RNA,-partial-sequence	Eub1470-I	GACGGGCGGTGTGTACAAG	rev	complement(1359..1377)	0
NR_114798.1-Psychrobacter-immobilis-strain-DSM-7229-16S-ribosomal-RNA,-partial-sequence	Eub1470-I	GACGGGCGGTGTGTACAAG	rev	complement(1357..1375)	0
NR_118027.1-Psychrobacter-immobilis-strain-ATCC-43116-16S-ribosomal-RNA,-partial-sequence	Eub1470-I	GACGGGCGGTGTGTACAAG	rev	complement(1292..1310)	0
NR_074862.1-Psychromonas-ingrahamii-strain-37-16S-ribosomal-RNA,-partial-sequence	Eub1470-I	GACGGGCGGTGTGTACAAG	rev	complement(1385..1403)	0
NR_044797.1-Psychromonas-ingrahamii-strain-37-16S-ribosomal-RNA,-partial-sequence	Eub1470-I	GACGGGCGGTGTGTACAAG	rev	complement(1365..1383)	0
NR_041654.1-Psychromonas-heitensis-strain-AK15-027-16S-ribosomal-RNA,-partial-sequence	Eub1470-I	GACGGGCGGTGTGTACAAG	rev	complement(1367..1385)	0
NR_040949.1-Psychromonas-hadalis-strain-K41G-16S-ribosomal-RNA,-partial-sequence	Eub1470-I	GACGGGCGGTGTGTACAAG	rev	complement(1377..1395)	0
NR_116830.1-Psychromonas-boydii-strain-174-16S-ribosomal-RNA,-partial-sequence	Eub1470-I	GACGGGCGGTGTGTACAAG	rev	complement(1339..1357)	0
NR_028821.1-Psychromonas-arctica-strain-Pull-5.3-16S-ribosomal-RNA,-partial-sequence	Eub1470-I	GACGGGCGGTGTGTACAAG	rev	complement(1383..1401)	0
NR_041604.1-Psychromonas-aquimarina-strain-JAMM-0404-16S-ribosomal-RNA,-partial-sequence	Eub1470-I	GACGGGCGGTGTGTACAAG	rev	complement(1365..1383)	0
NR_156934.1-Psychromonas-aquatilis-strain-M1A1-16S-ribosomal-RNA,-partial-sequence	Eub1470-I	GACGGGCGGTGTGTACAAG	rev	complement(1345..1363)	0
NR_026436.1-Psychromonas-antarctica-strain-star-1-16S-ribosomal-RNA,-partial-sequence	Eub1470-I	GACGGGCGGTGTGTACAAG	rev	complement(1363..1381)	0
NR_114267.1-Psychromonas-agarivorans-strain-NBRC-104585-16S-ribosomal-RNA,-partial-sequence	Eub1470-I	GACGGGCGGTGTGTACAAG	rev	complement(1363..1381)	0
NR_041676.1-Psychromonas-agarivorans-strain-J42-3A-16S-ribosomal-RNA,-partial-sequence	Eub1470-I	GACGGGCGGTGTGTACAAG	rev	complement(1369..1387)	0
NR_156136.1-Psychromicrobium-silvestre-strain-AK20-18-16S-ribosomal-RNA,-partial-sequence	Eub1470-I	GACGGGCGGTGTGTACAAG	rev	complement(1315..1333)	0
NR_178939.1-Psychromicrobium-lacuslunae-strain-IHBB-11108-16S-ribosomal-RNA,-partial-sequence	Eub1470-I	GACGGGCGGTGTGTACAAG	rev	complement(1365..1383)	0
NR_178796.1-Psychromicrobium-lacuslunae-strain-IHBB-11108-16S-ribosomal-RNA,-partial-sequence	Eub1470-I	GACGGGCGGTGTGTACAAG	rev	complement(1364..1382)	0
NR_158041.1-Psychromarinibacter-halotolerans-strain-YBW34-16S-ribosomal-RNA,-partial-sequence	Eub1470-I	GACGGGCGGTGTGTACAAG	rev	complement(1306..1324)	0
NR_133831.1-Psychroglaciecola-arctica-strain-M6-76-16S-ribosomal-RNA,-partial-sequence	Eub1470-I	GACGGGCGGTGTGTACAAG	rev	complement(1275..1293)	0
NR_028854.1-Psychroflexus-tropicus-strain-LA1-16S-ribosomal-RNA,-partial-sequence	Eub1470-I	GACGGGCGGTGTGTACAAG	rev	complement(1336..1354)	0
NR_074147.1-Psychroflexus-torquis-ATCC-700755-16S-ribosomal-RNA,-partial-sequence	Eub1470-I	GACGGGCGGTGTGTACAAG	rev	complement(1346..1364)	0
NR_027586.1-Psychroflexus-torquis-strain-ATCC-700755-16S-ribosomal-RNA,-partial-sequence	Eub1470-I	GACGGGCGGTGTGTACAAG	rev	complement(1346..1364)	0
NR_041603.1-Psychromonas-japonica-strain-JAMM-0394-16S-ribosomal-RNA,-partial-sequence	Eub1470-I	GACGGGCGGTGTGTACAAG	rev	complement(1365..1383)	0
NR_028003.1-Psychromonas-kaikoae-ATCC-BAA-353-strain-JT7304-16S-ribosomal-RNA,-partial-sequence	Eub1470-I	GACGGGCGGTGTGTACAAG	rev	complement(1379..1397)	0
NR_041605.1-Psychromonas-macrocephali-strain-JAMM-0415-16S-ribosomal-RNA,-partial-sequence	Eub1470-I	GACGGGCGGTGTGTACAAG	rev	complement(1365..1383)	0
NR_036817.1-Psychromonas-marina-strain-4-22-16S-ribosomal-RNA,-partial-sequence	Eub1470-I	GACGGGCGGTGTGTACAAG	rev	complement(1339..1357)	0
NR_173672.1-Pukyongiella-litopenaei-strain-SH-1-16S-ribosomal-RNA,-partial-sequence	Eub1470-I	GACGGGCGGTGTGTACAAG	rev	complement(1300..1318)	0
NR_173674.1-Pukyongia-salina-strain-RR4-38-16S-ribosomal-RNA,-partial-sequence	Eub1470-I	GACGGGCGGTGTGTACAAG	rev	complement(1371..1389)	0
NR_159128.1-Puia-dinghuensis-strain-4GSH07-16S-ribosomal-RNA,-partial-sequence	Eub1470-I	GACGGGCGGTGTGTACAAG	rev	complement(1359..1377)	0
NR_179900.1-Pueribacillus-theae-strain-T8-16S-ribosomal-RNA,-partial-sequence	Eub1470-I	GACGGGCGGTGTGTACAAG	rev	complement(1390..1408)	0
NR_180601.1-Puerhibacterium-puerhi-strain-TLY-12-16S-ribosomal-RNA,-partial-sequence	Eub1470-I	GACGGGCGGTGTGTACAAG	rev	complement(1359..1377)	0
NR_181432.1-Psychrosphaera-ytuae-strain-MTZ26-16S-ribosomal-RNA,-partial-sequence	Eub1470-I	GACGGGCGGTGTGTACAAG	rev	complement(1356..1374)	0
NR_113052.1-Psychrosphaera-saromensis-strain-SA4-48-16S-ribosomal-RNA,-partial-sequence	Eub1470-I	GACGGGCGGTGTGTACAAG	rev	complement(1358..1376)	0
NR_133833.1-Psychrosphaera-haliotis-strain-KDW4-16S-ribosomal-RNA,-partial-sequence	Eub1470-I	GACGGGCGGTGTGTACAAG	rev	complement(1338..1356)	0
NR_159188.1-Psychrosphaera-aquimarina-strain-SW33-16S-ribosomal-RNA,-partial-sequence	Eub1470-I	GACGGGCGGTGTGTACAAG	rev	complement(1359..1377)	0
NR_044410.1-Psychroflexus-sediminis-strain-YIM-C238-16S-ribosomal-RNA,-partial-sequence	Eub1470-I	GACGGGCGGTGTGTACAAG	rev	complement(1353..1371)	0
NR_133832.1-Psychrosphaera-aestuarii-strain-PSC101-16S-ribosomal-RNA,-partial-sequence	Eub1470-I	GACGGGCGGTGTGTACAAG	rev	complement(1359..1377)	0
NR_043453.1-Psychroserpens-mesophilus-strain-KOPRI-13649-16S-ribosomal-RNA,-partial-sequence	Eub1470-I	GACGGGCGGTGTGTACAAG	rev	complement(1355..1373)	0
NR_147731.1-Psychroserpens-luteus-strain-SM1212-16S-ribosomal-RNA,-partial-sequence	Eub1470-I	GACGGGCGGTGTGTACAAG	rev	complement(1371..1389)	0
NR_178672.1-Psychroserpens-jangbogonensis-strain-PAMC-27130-16S-ribosomal-RNA,-partial-sequence	Eub1470-I	GACGGGCGGTGTGTACAAG	rev	complement(1353..1371)	0
NR_109097.1-Psychroserpens-damuponensis-strain-F051-1-16S-ribosomal-RNA,-partial-sequence	Eub1470-I	GACGGGCGGTGTGTACAAG	rev	complement(1351..1369)	0
NR_029190.1-Psychroserpens-burtonensis-strain-ACAM-188-16S-ribosomal-RNA,-partial-sequence	Eub1470-I	GACGGGCGGTGTGTACAAG	rev	complement(1373..1391)	0
NR_178826.1-Flavihalobacter-algicola-strain-Dm15-16S-ribosomal-RNA,-partial-sequence	Eub1470-I	GACGGGCGGTGTGTACAAG	rev	complement(1353..1371)	0
NR_025506.1-Psychromonas-profunda-strain-2825-16S-ribosomal-RNA,-partial-sequence	Eub1470-I	GACGGGCGGTGTGTACAAG	rev	complement(1378..1396)	0
NR_041606.1-Psychromonas-ossibalaenae-strain-JAMM-0738-16S-ribosomal-RNA,-partial-sequence	Eub1470-I	GACGGGCGGTGTGTACAAG	rev	complement(1365..1383)	0
NR_114229.1-Psychromonas-marina-strain-NBRC-103166-16S-ribosomal-RNA,-partial-sequence	Eub1470-I	GACGGGCGGTGTGTACAAG	rev	complement(1363..1381)	0
NR_115860.1-Psychrosinus-fermentans-strain-FCF9-16S-ribosomal-RNA,-partial-sequence	Eub1470-I	GACGGGCGGTGTGTACAAG	rev	complement(1397..1415)	0
NR_147723.1-Psychroflexus-salis-strain-X15M-6-16S-ribosomal-RNA,-partial-sequence	Eub1470-I	GACGGGCGGTGTGTACAAG	rev	complement(1353..1371)	0
NR_153694.1-Psychroflexus-saliphilus-strain-WDS4A13-16S-ribosomal-RNA,-partial-sequence	Eub1470-I	GACGGGCGGTGTGTACAAG	rev	complement(1355..1373)	0
NR_108235.1-Psychroflexus-salinarum-strain-ISL-14-16S-ribosomal-RNA,-partial-sequence	Eub1470-I	GACGGGCGGTGTGTACAAG	rev	complement(1353..1371)	0
NR_028918.1-Psychrobacter-proteolyticus-strain-116-16S-ribosomal-RNA,-partial-sequence	Eub1470-I	GACGGGCGGTGTGTACAAG	rev	complement(1335..1353)	0
NR_025458.1-Psychrobacter-proteolyticus-strain-KMM-277-16S-ribosomal-RNA,-partial-sequence	Eub1470-I	GACGGGCGGTGTGTACAAG	rev	complement(1369..1387)	0
NR_153729.1-Psychrobacter-pocilloporae-strain-S6-60-16S-ribosomal-RNA,-partial-sequence	Eub1470-I	GACGGGCGGTGTGTACAAG	rev	complement(1315..1333)	0
NR_112807.1-Psychrobacter-piscatorii-strain-T-3-2-16S-ribosomal-RNA,-partial-sequence	Eub1470-I	GACGGGCGGTGTGTACAAG	rev	complement(1355..1373)	0
NR_157989.1-Psychrobacter-piechaudii-strain-CIP-110854-16S-ribosomal-RNA,-partial-sequence	Eub1470-I	GACGGGCGGTGTGTACAAG	rev	complement(1311..1329)	0
NR_118815.1-Psychrobacter-phenylpyruvicus-strain-ATCC-23333-16S-ribosomal-RNA,-partial-sequence	Eub1470-I	GACGGGCGGTGTGTACAAG	rev	complement(1341..1359)	0
NR_114038.1-Psychrobacter-phenylpyruvicus-strain-NBRC-102152-16S-ribosomal-RNA,-partial-sequence	Eub1470-I	GACGGGCGGTGTGTACAAG	rev	complement(1356..1374)	0
NR_157988.1-Psychrobacter-pasteurii-strain-CIP-110853-16S-ribosomal-RNA,-partial-sequence	Eub1470-I	GACGGGCGGTGTGTACAAG	rev	complement(1325..1343)	0
NR_178257.1-Psychrobacter-oceani-strain-4k5-16S-ribosomal-RNA,-partial-sequence	Eub1470-I	GACGGGCGGTGTGTACAAG	rev	complement(1361..1379)	0
NR_104882.1-Psychrobacter-proteolyticus-strain-SJ-14-16S-ribosomal-RNA,-partial-sequence	Eub1470-I	GACGGGCGGTGTGTACAAG	rev	complement(1375..1393)	0
NR_114238.1-Psychrobacter-pacificensis-strain-NBRC-103191-16S-ribosomal-RNA,-partial-sequence	Eub1470-I	GACGGGCGGTGTGTACAAG	rev	complement(1360..1378)	0
NR_024806.1-Psychrobacter-okhotskensis-strain-MD17-16S-ribosomal-RNA,-partial-sequence	Eub1470-I	GACGGGCGGTGTGTACAAG	rev	complement(1360..1378)	0
NR_028948.1-Psychrobacter-nivimaris-strain-88/2-7-16S-ribosomal-RNA,-partial-sequence	Eub1470-I	GACGGGCGGTGTGTACAAG	rev	complement(1379..1397)	0
NR_043141.1-Psychrobacter-namhaensis-strain-SW-242-16S-ribosomal-RNA,-partial-sequence	Eub1470-I	GACGGGCGGTGTGTACAAG	rev	complement(1359..1377)	0
NR_114669.1-Psychrobacter-muriicola-strain-2pS-16S-ribosomal-RNA,-partial-sequence	Eub1470-I	GACGGGCGGTGTGTACAAG	rev	complement(1360..1378)	0
NR_027225.1-Psychrobacter-maritimus-strain-Pi2-20-16S-ribosomal-RNA,-partial-sequence	Eub1470-I	GACGGGCGGTGTGTACAAG	rev	complement(1372..1390)	0
NR_044602.1-Psychrobacter-lutiphocae-strain-IMMIB-L-1110-16S-ribosomal-RNA,-partial-sequence	Eub1470-I	GACGGGCGGTGTGTACAAG	rev	complement(1346..1364)	0
NR_025532.1-Psychrobacter-luti-strain-NF11-16S-ribosomal-RNA,-partial-sequence	Eub1470-I	GACGGGCGGTGTGTACAAG	rev	complement(1359..1377)	0
NR_025205.1-Psychrobacter-jeotgali-strain-YKJ-103-16S-ribosomal-RNA,-partial-sequence	Eub1470-I	GACGGGCGGTGTGTACAAG	rev	complement(1358..1376)	0
NR_118808.1-Psychrobacter-immobilis-strain-ATCC-43116-16S-ribosomal-RNA,-partial-sequence	Eub1470-I	GACGGGCGGTGTGTACAAG	rev	complement(1335..1353)	0
NR_027187.1-Psychrobacter-pacificensis-strain-NIBH-P2K6-16S-ribosomal-RNA,-partial-sequence	Eub1470-I	GACGGGCGGTGTGTACAAG	rev	complement(1378..1396)	0
NR_134143.1-Pseudoscardovia-radai-strain-DPVI-TET3-16S-ribosomal-RNA,-partial-sequence	Eub1470-I	GACGGGCGGTGTGTACAAG	rev	complement(1318..1336)	0
NR_117631.1-Psychrobacter-proteolyticus-strain-DSM-15333-16S-ribosomal-RNA,-partial-sequence	Eub1470-I	GACGGGCGGTGTGTACAAG	rev	complement(1375..1393)	0
NR_117633.1-Psychrobacter-proteolyticus-strain-DSM-15333-16S-ribosomal-RNA,-partial-sequence	Eub1470-I	GACGGGCGGTGTGTACAAG	rev	complement(1375..1393)	0
NR_134147.1-Psychroflexus-salarius-strain-MIC1008-16S-ribosomal-RNA,-partial-sequence	Eub1470-I	GACGGGCGGTGTGTACAAG	rev	complement(1325..1343)	0
NR_147724.1-Psychroflexus-planctonicus-strain-X15M-8-16S-ribosomal-RNA,-partial-sequence	Eub1470-I	GACGGGCGGTGTGTACAAG	rev	complement(1355..1373)	0
NR_180945.1-Psychroflexus-maritimus-strain-C1-16S-ribosomal-RNA,-partial-sequence	Eub1470-I	GACGGGCGGTGTGTACAAG	rev	complement(1353..1371)	0
NR_112778.1-Psychroflexus-lacisalsi-strain-H7-16S-ribosomal-RNA,-partial-sequence	Eub1470-I	GACGGGCGGTGTGTACAAG	rev	complement(1335..1353)	0
NR_108506.1-Psychroflexus-halocasei-strain-WCC-4520-16S-ribosomal-RNA,-partial-sequence	Eub1470-I	GACGGGCGGTGTGTACAAG	rev	complement(1375..1393)	0
NR_117200.1-Psychroflexus-gondwanensis-strain-DSM-5423-16S-ribosomal-RNA,-partial-sequence	Eub1470-I	GACGGGCGGTGTGTACAAG	rev	complement(1353..1371)	0
NR_104970.1-Psychroflexus-gondwanensis-strain-LMG-13192-16S-ribosomal-RNA,-partial-sequence	Eub1470-I	GACGGGCGGTGTGTACAAG	rev	complement(1353..1371)	0
NR_180905.1-Psychroflexus-aurantiacus-strain-YR1-1-16S-ribosomal-RNA,-partial-sequence	Eub1470-I	GACGGGCGGTGTGTACAAG	rev	complement(1369..1387)	0
NR_149277.1-Psychroflexus-aestuariivivens-strain-DB-3-16S-ribosomal-RNA,-partial-sequence	Eub1470-I	GACGGGCGGTGTGTACAAG	rev	complement(1351..1369)	0
NR_117632.1-Psychrobacter-proteolyticus-strain-DSM-15333-16S-ribosomal-RNA,-partial-sequence	Eub1470-I	GACGGGCGGTGTGTACAAG	rev	complement(1375..1393)	0
NR_134146.1-Psychrobium-conchae-strain-BJ-1-16S-ribosomal-RNA,-partial-sequence	Eub1470-I	GACGGGCGGTGTGTACAAG	rev	complement(1365..1383)	0
NR_118813.1-Psychrobacter-urativorans-strain-ATCC-15174-16S-ribosomal-RNA,-partial-sequence	Eub1470-I	GACGGGCGGTGTGTACAAG	rev	complement(1343..1361)	0
NR_042221.1-Psychrobacter-urativorans-strain-DSM-14009-16S-ribosomal-RNA,-partial-sequence	Eub1470-I	GACGGGCGGTGTGTACAAG	rev	complement(1376..1394)	0
NR_042166.1-Psychrobacter-submarinus-strain-DD-48-16S-ribosomal-RNA,-partial-sequence	Eub1470-I	GACGGGCGGTGTGTACAAG	rev	complement(1339..1357)	0
NR_025457.1-Psychrobacter-submarinus-strain-KMM-225-16S-ribosomal-RNA,-partial-sequence	Eub1470-I	GACGGGCGGTGTGTACAAG	rev	complement(1369..1387)	0
NR_117833.1-Psychrobacter-sanguinis-strain-13983-16S-ribosomal-RNA,-partial-sequence	Eub1470-I	GACGGGCGGTGTGTACAAG	rev	complement(1356..1374)	0
NR_180004.1-Psychrobacter-pygoscelis-strain-I-STPP5b-16S-ribosomal-RNA,-partial-sequence	Eub1470-I	GACGGGCGGTGTGTACAAG	rev	complement(1340..1358)	0
NR_118026.1-Psychrobacter-pulmonis-strain-CCUG-46240-16S-ribosomal-RNA,-partial-sequence	Eub1470-I	GACGGGCGGTGTGTACAAG	rev	complement(1363..1381)	0
NR_028974.1-Psychrobacter-pulmonis-strain-S-606-16S-ribosomal-RNA,-partial-sequence	Eub1470-I	GACGGGCGGTGTGTACAAG	rev	complement(1313..1331)	0
NR_117634.1-Psychrobacter-proteolyticus-strain-DSM-15333-16S-ribosomal-RNA,-partial-sequence	Eub1470-I	GACGGGCGGTGTGTACAAG	rev	complement(1375..1393)	0
NR_042205.1-Psychrobacter-vallis-strain-CMS-39-16S-ribosomal-RNA,-partial-sequence	Eub1470-I	GACGGGCGGTGTGTACAAG	rev	complement(1367..1385)	0
NR_152693.1-Pullulanibacillus-camelliae-strain-7578-24-16S-ribosomal-RNA,-partial-sequence	Eub1470-I	GACGGGCGGTGTGTACAAG	rev	complement(1401..1419)	0
NR_179661.1-Pseudoruminococcus-massiliensis-strain-Marseille-P3876-16S-ribosomal-RNA,-partial-sequence	Eub1470-I	GACGGGCGGTGTGTACAAG	rev	complement(1362..1380)	0
NR_148254.1-Pseudoruegeria-limi-strain-D-17-16S-ribosomal-RNA,-partial-sequence	Eub1470-I	GACGGGCGGTGTGTACAAG	rev	complement(1308..1326)	0
NR_119297.1-Pseudonocardia-halophobica-strain-DSM-43089-16S-ribosomal-RNA,-partial-sequence	Eub1470-I	GACGGGCGGTGTGTACAAG	rev	complement(1322..1340)	0
NR_119239.1-Pseudonocardia-halophobica-strain-DSM-43089-16S-ribosomal-RNA,-partial-sequence	Eub1470-I	GACGGGCGGTGTGTACAAG	rev	complement(1319..1337)	0
NR_116193.1-Pseudonocardia-halophobica-strain-NRRL-B-16514-16S-ribosomal-RNA,-partial-sequence	Eub1470-I	GACGGGCGGTGTGTACAAG	rev	complement(1325..1343)	0
NR_042004.1-Pseudonocardia-halophobica-strain-IMSNU-21327-16S-ribosomal-RNA,-partial-sequence	Eub1470-I	GACGGGCGGTGTGTACAAG	rev	complement(1359..1377)	0
NR_116816.1-Pseudonocardia-eucalypti-strain-EUM-374-16S-ribosomal-RNA,-partial-sequence	Eub1470-I	GACGGGCGGTGTGTACAAG	rev	complement(1321..1339)	0
NR_044000.1-Pseudonocardia-endophytica-strain-YIM-56035-16S-ribosomal-RNA,-partial-sequence	Eub1470-I	GACGGGCGGTGTGTACAAG	rev	complement(1336..1354)	0
NR_074465.1-Pseudonocardia-dioxanivorans-CB1190-16S-ribosomal-RNA,-partial-sequence	Eub1470-I	GACGGGCGGTGTGTACAAG	rev	complement(1357..1375)	0
NR_042850.1-Pseudonocardia-dioxanivorans-CB1190-16S-ribosomal-RNA,-partial-sequence	Eub1470-I	GACGGGCGGTGTGTACAAG	rev	complement(1334..1352)	0
NR_178824.1-Pseudonocardia-cytotoxica-strain-MCCB-268-16S-ribosomal-RNA,-partial-sequence	Eub1470-I	GACGGGCGGTGTGTACAAG	rev	complement(1359..1377)	0
NR_126222.1-Pseudonocardia-cypriaca-strain-KT2142-16S-ribosomal-RNA,-partial-sequence	Eub1470-I	GACGGGCGGTGTGTACAAG	rev	complement(1356..1374)	0
NR_119078.1-Pseudonocardia-compacta-strain-DSM-43592-16S-ribosomal-RNA,-partial-sequence	Eub1470-I	GACGGGCGGTGTGTACAAG	rev	complement(1168..1186)	0
NR_116509.1-Pseudonocardia-compacta-strain-NRRL-B16170-16S-ribosomal-RNA,-partial-sequence	Eub1470-I	GACGGGCGGTGTGTACAAG	rev	complement(1318..1336)	0
NR_042002.1-Pseudonocardia-compacta-strain-IMSNU-20111-16S-ribosomal-RNA,-partial-sequence	Eub1470-I	GACGGGCGGTGTGTACAAG	rev	complement(1357..1375)	0
NR_025213.1-Pseudonocardia-chloroethenivorans-strain-SL-1-16S-ribosomal-RNA,-partial-sequence	Eub1470-I	GACGGGCGGTGTGTACAAG	rev	complement(1339..1357)	0
NR_044092.1-Pseudonocardia-carboxydivorans-strain-Y8-16S-ribosomal-RNA,-partial-sequence	Eub1470-I	GACGGGCGGTGTGTACAAG	rev	complement(1357..1375)	0
NR_181357.1-Pseudonocardia-broussonetiae-strain-Gen-01-16S-ribosomal-RNA,-complete-sequence	Eub1470-I	GACGGGCGGTGTGTACAAG	rev	complement(1371..1389)	0
NR_180780.1-Pseudonocardia-broussonetiae-strain-Gen-01-16S-ribosomal-RNA,-partial-sequence	Eub1470-I	GACGGGCGGTGTGTACAAG	rev	complement(1324..1342)	0
NR_029008.1-Pseudonocardia-benzenivorans-strain-B5-16S-ribosomal-RNA,-partial-sequence	Eub1470-I	GACGGGCGGTGTGTACAAG	rev	complement(1360..1378)	0
NR_108389.1-Pseudonocardia-bannensis-strain-YIM-63101-16S-ribosomal-RNA,-partial-sequence	Eub1470-I	GACGGGCGGTGTGTACAAG	rev	complement(1318..1336)	0
NR_126236.1-Pseudonocardia-hierapolitana-strain-PM2084-16S-ribosomal-RNA,-partial-sequence	Eub1470-I	GACGGGCGGTGTGTACAAG	rev	complement(1345..1363)	0
NR_108504.1-Pseudonocardia-hispaniensis-strain-PA3-16S-ribosomal-RNA,-partial-sequence	Eub1470-I	GACGGGCGGTGTGTACAAG	rev	complement(1309..1327)	0
NR_042003.1-Pseudonocardia-hydrocarbonoxydans-strain-IMSNU-22140-16S-ribosomal-RNA,-partial-sequence	Eub1470-I	GACGGGCGGTGTGTACAAG	rev	complement(1356..1374)	0
NR_117430.1-Pseudonocardia-hydrocarbonoxydans-strain-NRRL-B-16171-16S-ribosomal-RNA,-partial-sequence	Eub1470-I	GACGGGCGGTGTGTACAAG	rev	complement(1307..1325)	0
NR_126244.1-Pseudonocardia-salamisensis-strain-K236-16S-ribosomal-RNA,-partial-sequence	Eub1470-I	GACGGGCGGTGTGTACAAG	rev	complement(1345..1363)	0
NR_117495.1-Pseudonocardia-rhizophila-strain-YIM-67013-16S-ribosomal-RNA,-partial-sequence	Eub1470-I	GACGGGCGGTGTGTACAAG	rev	complement(1360..1378)	0
NR_181317.1-Pseudonocardia-pini-strain-CAP47R-16S-ribosomal-RNA,-partial-sequence	Eub1470-I	GACGGGCGGTGTGTACAAG	rev	complement(1338..1356)	0
NR_119104.1-Pseudonocardia-petroleophila-strain-ATCC-15777-16S-ribosomal-RNA,-partial-sequence	Eub1470-I	GACGGGCGGTGTGTACAAG	rev	complement(1341..1359)	0
NR_042005.1-Pseudonocardia-petroleophila-strain-IMSNU-22072-16S-ribosomal-RNA,-partial-sequence	Eub1470-I	GACGGGCGGTGTGTACAAG	rev	complement(1361..1379)	0
NR_104540.1-Pseudonocardia-parietis-strain-04-St-002-16S-ribosomal-RNA,-partial-sequence	Eub1470-I	GACGGGCGGTGTGTACAAG	rev	complement(1331..1349)	0
NR_043737.1-Pseudonocardia-oroxyli-strain-D10-16S-ribosomal-RNA,-partial-sequence	Eub1470-I	GACGGGCGGTGTGTACAAG	rev	complement(1327..1345)	0
NR_180166.1-Pseudonocardia-oceani-strain-KRD185-16S-ribosomal-RNA,-partial-sequence	Eub1470-I	GACGGGCGGTGTGTACAAG	rev	complement(1310..1328)	0
NR_044822.1-Pseudonocardia-nitrificans-strain-IFAM-379-16S-ribosomal-RNA,-partial-sequence	Eub1470-I	GACGGGCGGTGTGTACAAG	rev	complement(1195..1213)	0
NR_112962.1-Pseudonocardia-babensis-strain-VN05A0561-16S-ribosomal-RNA,-partial-sequence	Eub1470-I	GACGGGCGGTGTGTACAAG	rev	complement(1311..1329)	0
NR_157710.1-Pseudonocardia-nigra-strain-ATK03-16S-ribosomal-RNA,-partial-sequence	Eub1470-I	GACGGGCGGTGTGTACAAG	rev	complement(1360..1378)	0
NR_109637.1-Pseudonocardia-nantongensis-strain-KLBMP-1282-16S-ribosomal-RNA,-partial-sequence	Eub1470-I	GACGGGCGGTGTGTACAAG	rev	complement(1331..1349)	0
NR_112989.1-Pseudonocardia-mongoliensis-strain-MN08-A0270-16S-ribosomal-RNA,-partial-sequence	Eub1470-I	GACGGGCGGTGTGTACAAG	rev	complement(1341..1359)	0
NR_179146.1-Pseudonocardia-mangrovi-strain-SMC-195-16S-ribosomal-RNA,-partial-sequence	Eub1470-I	GACGGGCGGTGTGTACAAG	rev	complement(1356..1374)	0
NR_179697.1-Pseudonocardia-lutea-strain-NEAU-G57-16S-ribosomal-RNA,-partial-sequence	Eub1470-I	GACGGGCGGTGTGTACAAG	rev	complement(1358..1376)	0
NR_108391.1-Pseudonocardia-kunmingensis-strain-YIM-63158-16S-ribosomal-RNA,-partial-sequence	Eub1470-I	GACGGGCGGTGTGTACAAG	rev	complement(1305..1323)	0
NR_126235.1-Pseudonocardia-kujensis-strain-A4038-16S-ribosomal-RNA,-partial-sequence	Eub1470-I	GACGGGCGGTGTGTACAAG	rev	complement(1346..1364)	0
NR_025384.1-Pseudonocardia-kongjuensis-strain-LM-157-16S-ribosomal-RNA,-partial-sequence	Eub1470-I	GACGGGCGGTGTGTACAAG	rev	complement(1359..1377)	0
NR_112990.1-Pseudonocardia-khuvsgulensis-strain-MN08-A0297-16S-ribosomal-RNA,-partial-sequence	Eub1470-I	GACGGGCGGTGTGTACAAG	rev	complement(1320..1338)	0
NR_119076.1-Pseudonocardia-hydrocarbonoxydans-strain-DSM-43281-16S-ribosomal-RNA,-partial-sequence	Eub1470-I	GACGGGCGGTGTGTACAAG	rev	complement(1252..1270)	0
NR_145563.1-Pseudonocardia-nematodicida-strain-HA11164-16S-ribosomal-RNA,-partial-sequence	Eub1470-I	GACGGGCGGTGTGTACAAG	rev	complement(1357..1375)	0
NR_042006.1-Pseudonocardia-saturnea-strain-IMSNU-20052-16S-ribosomal-RNA,-partial-sequence	Eub1470-I	GACGGGCGGTGTGTACAAG	rev	complement(1363..1381)	0
NR_116510.1-Pseudonocardia-autotrophica-strain-NRRL-B11275-16S-ribosomal-RNA,-partial-sequence	Eub1470-I	GACGGGCGGTGTGTACAAG	rev	complement(1320..1338)	0
NR_114442.1-Pseudonocardia-aurantiaca-strain-CCTCC-AA97002-16S-ribosomal-RNA,-partial-sequence	Eub1470-I	GACGGGCGGTGTGTACAAG	rev	complement(1418..1436)	0
NR_157778.1-Pseudomonas-wadenswilerensis-strain-ID2-16S-ribosomal-RNA,-complete-sequence	Eub1470-I	GACGGGCGGTGTGTACAAG	rev	complement(1384..1402)	0
NR_043313.1-Pseudomonas-vranovensis-strain-2B2-16S-ribosomal-RNA,-partial-sequence	Eub1470-I	GACGGGCGGTGTGTACAAG	rev	complement(1370..1388)	0
NR_117825.1-Pseudomonas-viridiflava-16S-ribosomal-RNA,-partial-sequence	Eub1470-I	GACGGGCGGTGTGTACAAG	rev	complement(1329..1347)	0
NR_114482.1-Pseudomonas-viridiflava-strain-ATCC-13223-16S-ribosomal-RNA,-partial-sequence	Eub1470-I	GACGGGCGGTGTGTACAAG	rev	complement(1367..1385)	0
NR_042764.1-Pseudomonas-viridiflava-strain-CECT-458-16S-ribosomal-RNA,-partial-sequence	Eub1470-I	GACGGGCGGTGTGTACAAG	rev	complement(1329..1347)	0
NR_180948.1-Pseudomonas-viciae-strain-11K1-16S-ribosomal-RNA,-partial-sequence	Eub1470-I	GACGGGCGGTGTGTACAAG	rev	complement(1377..1395)	0
NR_149823.1-Pseudomonas-versuta-strain-L10.10-16S-ribosomal-RNA,-partial-sequence	Eub1470-I	GACGGGCGGTGTGTACAAG	rev	complement(1328..1346)	0
NR_112075.1-Pseudomonas-veronii-strain-CIP-104663-16S-ribosomal-RNA,-partial-sequence	Eub1470-I	GACGGGCGGTGTGTACAAG	rev	complement(1357..1375)	0
NR_028706.1-Pseudomonas-veronii-strain-CIP-104663-16S-ribosomal-RNA,-partial-sequence	Eub1470-I	GACGGGCGGTGTGTACAAG	rev	complement(1378..1396)	0
NR_041953.1-Pseudomonas-vancouverensis-strain-DhA-51-16S-ribosomal-RNA,-partial-sequence	Eub1470-I	GACGGGCGGTGTGTACAAG	rev	complement(1357..1375)	0
NR_181875.1-Pseudomonas-uvaldensis-strain-20TX0172-16S-ribosomal-RNA,-partial-sequence	Eub1470-I	GACGGGCGGTGTGTACAAG	rev	complement(1368..1386)	0
NR_181197.1-Pseudomonas-urethralis-strain-BML-PP042-16S-ribosomal-RNA,-partial-sequence	Eub1470-I	GACGGGCGGTGTGTACAAG	rev	complement(1377..1395)	0
NR_025227.1-Pseudomonas-umsongensis-strain-Ps-3-10-16S-ribosomal-RNA,-partial-sequence	Eub1470-I	GACGGGCGGTGTGTACAAG	rev	complement(1353..1371)	0
NR_179010.1-Pseudomonas-ullengensis-strain-UL070-16S-ribosomal-RNA,-partial-sequence	Eub1470-I	GACGGGCGGTGTGTACAAG	rev	complement(1355..1373)	0
NR_152710.1-Pseudomonas-turukhanskensis-strain-IB1.1-16S-ribosomal-RNA,-partial-sequence	Eub1470-I	GACGGGCGGTGTGTACAAG	rev	complement(1338..1356)	0
NR_028987.1-Pseudomonas-trivialis-strain-P-513/19-16S-ribosomal-RNA,-partial-sequence	Eub1470-I	GACGGGCGGTGTGTACAAG	rev	complement(1357..1375)	0
NR_025549.1-Pseudomonas-tremae-strain-TO1-16S-ribosomal-RNA,-partial-sequence	Eub1470-I	GACGGGCGGTGTGTACAAG	rev	complement(1359..1377)	0
NR_112808.1-Pseudomonas-toyotomiensis-strain-HT-3-16S-ribosomal-RNA,-partial-sequence	Eub1470-I	GACGGGCGGTGTGTACAAG	rev	complement(1358..1376)	0
NR_117823.1-Pseudomonas-tolaasii-16S-ribosomal-RNA,-partial-sequence	Eub1470-I	GACGGGCGGTGTGTACAAG	rev	complement(1329..1347)	0
NR_148764.1-Pseudomonas-weihenstephanensis-strain-DSM-29166-16S-ribosomal-RNA,-partial-sequence	Eub1470-I	GACGGGCGGTGTGTACAAG	rev	complement(1377..1395)	0
NR_180878.1-Pseudomonas-xionganensis-strain-R-22-3-w-18-16S-ribosomal-RNA,-partial-sequence	Eub1470-I	GACGGGCGGTGTGTACAAG	rev	complement(1377..1395)	0
NR_178342.1-Pseudomonas-yamanorum-strain-8H1-16S-ribosomal-RNA,-partial-sequence	Eub1470-I	GACGGGCGGTGTGTACAAG	rev	complement(1357..1375)	0
NR_180550.1-Pseudomonas-yangonensis-strain-MY50-16S-ribosomal-RNA,-partial-sequence	Eub1470-I	GACGGGCGGTGTGTACAAG	rev	complement(1375..1393)	0
NR_104796.1-Pseudonocardia-aurantiaca-strain-Y-14860-16S-ribosomal-RNA,-partial-sequence	Eub1470-I	GACGGGCGGTGTGTACAAG	rev	complement(1348..1366)	0
NR_029323.1-Pseudonocardia-asaccharolytica-strain-580-16S-ribosomal-RNA,-partial-sequence	Eub1470-I	GACGGGCGGTGTGTACAAG	rev	complement(1361..1379)	0
NR_104539.1-Pseudonocardia-artemisiae-strain-YIM-63587-16S-ribosomal-RNA,-partial-sequence	Eub1470-I	GACGGGCGGTGTGTACAAG	rev	complement(1318..1336)	0
NR_109460.1-Pseudonocardia-antitumoralis-strain-SCSIO-01299-16S-ribosomal-RNA,-partial-sequence	Eub1470-I	GACGGGCGGTGTGTACAAG	rev	complement(1318..1336)	0
NR_108394.1-Pseudonocardia-antimicrobica-strain-YIM-63235-16S-ribosomal-RNA,-partial-sequence	Eub1470-I	GACGGGCGGTGTGTACAAG	rev	complement(1315..1333)	0
NR_029019.1-Pseudonocardia-antarctica-strain-DVS-5a1-16S-ribosomal-RNA,-partial-sequence	Eub1470-I	GACGGGCGGTGTGTACAAG	rev	complement(1335..1353)	0
NR_115248.1-Pseudonocardia-ammonioxydans-strain-H9-16S-ribosomal-RNA,-partial-sequence	Eub1470-I	GACGGGCGGTGTGTACAAG	rev	complement(1328..1346)	0
NR_119240.1-Pseudonocardia-alni-strain-DSM-44104-16S-ribosomal-RNA,-partial-sequence	Eub1470-I	GACGGGCGGTGTGTACAAG	rev	complement(1319..1337)	0
NR_117429.1-Pseudonocardia-alni-strain-DSM-44104-16S-ribosomal-RNA,-partial-sequence	Eub1470-I	GACGGGCGGTGTGTACAAG	rev	complement(1364..1382)	0
NR_042001.1-Pseudonocardia-autotrophica-strain-IMSNU-20050-16S-ribosomal-RNA,-partial-sequence	Eub1470-I	GACGGGCGGTGTGTACAAG	rev	complement(1359..1377)	0
NR_042000.1-Pseudonocardia-alni-strain-IMSNU-20049-16S-ribosomal-RNA,-partial-sequence	Eub1470-I	GACGGGCGGTGTGTACAAG	rev	complement(1358..1376)	0
NR_104777.1-Pseudonocardia-alaniniphila-strain-Y-16303-16S-ribosomal-RNA,-partial-sequence	Eub1470-I	GACGGGCGGTGTGTACAAG	rev	complement(1355..1373)	0
NR_043742.1-Pseudonocardia-ailaonensis-strain-YIM-45505-16S-ribosomal-RNA,-partial-sequence	Eub1470-I	GACGGGCGGTGTGTACAAG	rev	complement(1336..1354)	0
NR_116817.1-Pseudonocardia-adelaidensis-strain-EUM-221-16S-ribosomal-RNA,-partial-sequence	Eub1470-I	GACGGGCGGTGTGTACAAG	rev	complement(1326..1344)	0
NR_175547.1-Pseudonocardia-acidicola-strain-K10HN5-16S-ribosomal-RNA,-complete-sequence	Eub1470-I	GACGGGCGGTGTGTACAAG	rev	complement(1370..1388)	0
NR_044580.1-Pseudonocardia-acaciae-DSM-45401-strain-GMKU095-16S-ribosomal-RNA,-partial-sequence	Eub1470-I	GACGGGCGGTGTGTACAAG	rev	complement(1344..1362)	0
NR_180167.1-Pseudonocardia-abyssalis-strain-KRD168-16S-ribosomal-RNA,-partial-sequence	Eub1470-I	GACGGGCGGTGTGTACAAG	rev	complement(1290..1308)	0
NR_181873.1-Pseudoneobacillus-rhizosphaerae-strain-JJ-79-16S-ribosomal-RNA,-partial-sequence	Eub1470-I	GACGGGCGGTGTGTACAAG	rev	complement(1390..1408)	0
NR_109470.1-Pseudomonas-zeshuii-strain-BY-1-16S-ribosomal-RNA,-partial-sequence	Eub1470-I	GACGGGCGGTGTGTACAAG	rev	complement(1357..1375)	0
NR_181890.1-Pseudomonas-zeiradicis-strain-PI116-16S-ribosomal-RNA,-partial-sequence	Eub1470-I	GACGGGCGGTGTGTACAAG	rev	complement(1380..1398)	0
NR_114443.1-Pseudonocardia-alaniniphila-strain-CCTCC-AA97001-16S-ribosomal-RNA,-partial-sequence	Eub1470-I	GACGGGCGGTGTGTACAAG	rev	complement(1419..1437)	0
NR_116060.1-Pseudonocardia-saturnea-strain-NRRL-B-16172-16S-ribosomal-RNA,-partial-sequence	Eub1470-I	GACGGGCGGTGTGTACAAG	rev	complement(1329..1347)	0
NR_119077.1-Pseudonocardia-saturnea-strain-DSM-43195-16S-ribosomal-RNA,-partial-sequence	Eub1470-I	GACGGGCGGTGTGTACAAG	rev	complement(1361..1379)	0
NR_118632.1-Pseudonocardia-sediminis-strain-YIM-M13141-16S-ribosomal-RNA,-partial-sequence	Eub1470-I	GACGGGCGGTGTGTACAAG	rev	complement(1378..1396)	0
NR_044574.1-Pseudorhodoferax-soli-strain-TBEA3-16S-ribosomal-RNA,-partial-sequence	Eub1470-I	GACGGGCGGTGTGTACAAG	rev	complement(1370..1388)	0
NR_042216.1-Pseudorhodoferax-caeni-strain-SB1-16S-ribosomal-RNA,-partial-sequence	Eub1470-I	GACGGGCGGTGTGTACAAG	rev	complement(1351..1369)	0
NR_108842.1-Pseudorhodoferax-aquiterrae-strain-NAFc-7-16S-ribosomal-RNA,-partial-sequence	Eub1470-I	GACGGGCGGTGTGTACAAG	rev	complement(1344..1362)	0
NR_109461.1-Pseudorhodobacter-wandonensis-strain-WT-MW11-16S-ribosomal-RNA,-partial-sequence	Eub1470-I	GACGGGCGGTGTGTACAAG	rev	complement(1283..1301)	0
NR_180364.1-Pseudorhodobacter-turbinis-strain-S12M18-16S-ribosomal-RNA,-partial-sequence	Eub1470-I	GACGGGCGGTGTGTACAAG	rev	complement(1298..1316)	0
NR_157006.1-Pseudorhodobacter-ponti-strain-HWR-46-16S-ribosomal-RNA,-partial-sequence	Eub1470-I	GACGGGCGGTGTGTACAAG	rev	complement(1298..1316)	0
NR_113810.1-Pseudorhodobacter-ferrugineus-strain-NBRC-15767-16S-ribosomal-RNA,-partial-sequence	Eub1470-I	GACGGGCGGTGTGTACAAG	rev	complement(1298..1316)	0
NR_043446.1-Pseudorhodobacter-ferrugineus-strain-IAM-12616-16S-ribosomal-RNA,-partial-sequence	Eub1470-I	GACGGGCGGTGTGTACAAG	rev	complement(1295..1313)	0
NR_108680.1-Pseudorhodobacter-aquimaris-strain-HDW-19-16S-ribosomal-RNA,-partial-sequence	Eub1470-I	GACGGGCGGTGTGTACAAG	rev	complement(1283..1301)	0
NR_108300.1-Pseudorhodobacter-antarcticus-strain-ZS3-33-16S-ribosomal-RNA,-partial-sequence	Eub1470-I	GACGGGCGGTGTGTACAAG	rev	complement(1318..1336)	0
NR_117850.1-Pseudorhizobium-tarimense-strain-PL-41-16S-ribosomal-RNA,-partial-sequence	Eub1470-I	GACGGGCGGTGTGTACAAG	rev	complement(1321..1339)	0
NR_145875.1-Pseudorhizobium-marinum-strain-MGL06-16S-ribosomal-RNA,-partial-sequence	Eub1470-I	GACGGGCGGTGTGTACAAG	rev	complement(1321..1339)	0
NR_125632.1-Pseudorhizobium-halotolerans-strain-AB21-16S-ribosomal-RNA,-partial-sequence	Eub1470-I	GACGGGCGGTGTGTACAAG	rev	complement(1307..1325)	0
NR_133843.1-Pseudorhizobium-flavum-strain-YW14-16S-ribosomal-RNA,-partial-sequence	Eub1470-I	GACGGGCGGTGTGTACAAG	rev	complement(1300..1318)	0
NR_133842.1-Pseudorhizobium-endolithicum-strain-JC140-16S-ribosomal-RNA,-partial-sequence	Eub1470-I	GACGGGCGGTGTGTACAAG	rev	complement(1353..1371)	0
NR_178272.1-Pseudorhizobium-banfieldiae-strain-NT-26-16S-ribosomal-RNA,-partial-sequence	Eub1470-I	GACGGGCGGTGTGTACAAG	rev	complement(1322..1340)	0
NR_180819.1-Pseudoramibacter-porci-strain-RF-744-FAT-4-16S-ribosomal-RNA,-partial-sequence	Eub1470-I	GACGGGCGGTGTGTACAAG	rev	complement(1357..1375)	0
NR_112097.1-Pseudoramibacter-alactolyticus-ATCC-23263-16S-ribosomal-RNA,-partial-sequence	Eub1470-I	GACGGGCGGTGTGTACAAG	rev	complement(1378..1396)	0
NR_144598.1-Pseudoprimorskyibacter-insulae-strain-SSK3-2-16S-ribosomal-RNA,-partial-sequence	Eub1470-I	GACGGGCGGTGTGTACAAG	rev	complement(1280..1298)	0
NR_145909.1-Pseudorhodoplanes-sinuspersici-strain-RIPI-110-16S-ribosomal-RNA,-partial-sequence	Eub1470-I	GACGGGCGGTGTGTACAAG	rev	complement(1313..1331)	0
NR_149295.1-Pseudoroseicyclus-aestuarii-strain-DB-4-16S-ribosomal-RNA,-partial-sequence	Eub1470-I	GACGGGCGGTGTGTACAAG	rev	complement(1281..1299)	0
NR_181071.1-Pseudoroseicyclus-tamaricis-strain-CLL3-39-16S-ribosomal-RNA,-partial-sequence	Eub1470-I	GACGGGCGGTGTGTACAAG	rev	complement(1241..1259)	0
NR_158137.1-Pseudoroseomonas-aerofrigidensis-strain-HC1-16S-ribosomal-RNA,-partial-sequence	Eub1470-I	GACGGGCGGTGTGTACAAG	rev	complement(1314..1332)	0
NR_180119.1-Pseudoruegeria-insulae-strain-BPTF-M20-16S-ribosomal-RNA,-partial-sequence	Eub1470-I	GACGGGCGGTGTGTACAAG	rev	complement(1286..1304)	0
NR_043932.1-Pseudoruegeria-aquimaris-strain-SW-255-16S-ribosomal-RNA,-partial-sequence	Eub1470-I	GACGGGCGGTGTGTACAAG	rev	complement(1286..1304)	0
NR_151932.1-Pseudoruegeria-aestuarii-strain-MME-001-16S-ribosomal-RNA,-partial-sequence	Eub1470-I	GACGGGCGGTGTGTACAAG	rev	complement(1295..1313)	0
NR_174265.1-Pseudoroseomonas-wenyumeiae-strain-Z23-16S-ribosomal-RNA,-partial-sequence	Eub1470-I	GACGGGCGGTGTGTACAAG	rev	complement(1327..1345)	0
NR_180408.1-Roseomonas-vastitatis-strain-CPCC-101021-16S-ribosomal-RNA,-partial-sequence	Eub1470-I	GACGGGCGGTGTGTACAAG	rev	complement(1327..1345)	0
NR_157665.1-Pseudoroseomonas-suffusca-strain-S1-16S-ribosomal-RNA,-partial-sequence	Eub1470-I	GACGGGCGGTGTGTACAAG	rev	complement(1314..1332)	0
NR_152066.1-Pseudoroseomonas-rubra-strain-:-S5-16S-ribosomal-RNA,-partial-sequence	Eub1470-I	GACGGGCGGTGTGTACAAG	rev	complement(1316..1334)	0
NR_133847.1-Pseudoroseomonas-rhizosphaerae-strain-YW11-16S-ribosomal-RNA,-partial-sequence	Eub1470-I	GACGGGCGGTGTGTACAAG	rev	complement(1307..1325)	0
NR_137403.1-Pseudoroseomonas-oryzae-strain-JC288-16S-ribosomal-RNA,-partial-sequence	Eub1470-I	GACGGGCGGTGTGTACAAG	rev	complement(1283..1301)	0
NR_173659.1-Pseudoprevotella-muciniphila-strain-E39-16S-ribosomal-RNA,-partial-sequence	Eub1470-I	GACGGGCGGTGTGTACAAG	rev	complement(1377..1395)	0
NR_113233.1-Pseudoroseomonas-musae-strain-PN1-16S-ribosomal-RNA,-partial-sequence	Eub1470-I	GACGGGCGGTGTGTACAAG	rev	complement(1321..1339)	0
NR_157795.1-Pseudoroseomonas-hibiscisoli-strain-THG-N2.22-16S-ribosomal-RNA,-partial-sequence	Eub1470-I	GACGGGCGGTGTGTACAAG	rev	complement(1316..1334)	0
NR_179873.1-Pseudoroseomonas-globiformis-strain-CPCC100847-16S-ribosomal-RNA,-partial-sequence	Eub1470-I	GACGGGCGGTGTGTACAAG	rev	complement(1327..1345)	0
NR_159351.1-Pseudoroseomonas-deserti-strain-M3-16S-ribosomal-RNA,-partial-sequence	Eub1470-I	GACGGGCGGTGTGTACAAG	rev	complement(1319..1337)	0
NR_180729.1-Roseomonas-coralli-strain-M0104-16S-ribosomal-RNA,-partial-sequence	Eub1470-I	GACGGGCGGTGTGTACAAG	rev	complement(1332..1350)	0
NR_114672.1-Pseudoroseomonas-cervicalis-strain-ATCC-49957-16S-ribosomal-RNA,-partial-sequence	Eub1470-I	GACGGGCGGTGTGTACAAG	rev	complement(1300..1318)	0
NR_029062.1-Pseudoroseomonas-cervicalis-strain-E7107-16S-ribosomal-RNA,-partial-sequence	Eub1470-I	GACGGGCGGTGTGTACAAG	rev	complement(1326..1344)	0
NR_116913.1-Pseudoroseomonas-aestuarii-strain-JC17-16S-ribosomal-RNA,-partial-sequence	Eub1470-I	GACGGGCGGTGTGTACAAG	rev	complement(1285..1303)	0
NR_114285.1-Pseudoroseomonas-aestuarii-strain-NBRC-105654-16S-ribosomal-RNA,-partial-sequence	Eub1470-I	GACGGGCGGTGTGTACAAG	rev	complement(1307..1325)	0
NR_109678.1-Pseudoroseomonas-aerophila-strain-7515T-07-16S-ribosomal-RNA,-partial-sequence	Eub1470-I	GACGGGCGGTGTGTACAAG	rev	complement(1313..1331)	0
NR_028983.1-Pseudoroseomonas-ludipueritiae-strain-170-96-16S-ribosomal-RNA,-partial-sequence	Eub1470-I	GACGGGCGGTGTGTACAAG	rev	complement(1328..1346)	0
NR_181149.1-Pseudopontixanthobacter-vadosimaris-strain-JL3514-16S-ribosomal-RNA,-partial-sequence	Eub1470-I	GACGGGCGGTGTGTACAAG	rev	complement(1316..1334)	0
NR_179046.1-Pseudopontixanthobacter-vadosimaris-strain-JL3514-16S-ribosomal-RNA,-partial-sequence	Eub1470-I	GACGGGCGGTGTGTACAAG	rev	complement(997..1015)	0
NR_179887.1-Pseudopontivivens-aestuariicola-strain-OITF-57-16S-ribosomal-RNA,-partial-sequence	Eub1470-I	GACGGGCGGTGTGTACAAG	rev	complement(1285..1303)	0
NR_181047.1-Pseudooceanicola-aestuarii-strain-E2-1-16S-ribosomal-RNA,-partial-sequence	Eub1470-I	GACGGGCGGTGTGTACAAG	rev	complement(1298..1316)	0
NR_028805.1-Pseudonocardia-zijingensis-strain-6330-16S-ribosomal-RNA,-partial-sequence	Eub1470-I	GACGGGCGGTGTGTACAAG	rev	complement(1330..1348)	0
NR_115630.1-Pseudonocardia-yunnanensis-strain-IFO-15681-16S-ribosomal-RNA,-partial-sequence	Eub1470-I	GACGGGCGGTGTGTACAAG	rev	complement(1338..1356)	0
NR_114441.1-Pseudonocardia-yunnanensis-strain-CCTCC-M90959-16S-ribosomal-RNA,-partial-sequence	Eub1470-I	GACGGGCGGTGTGTACAAG	rev	complement(1419..1437)	0
NR_041999.1-Pseudonocardia-yunnanensis-strain-IMSNU-22019-16S-ribosomal-RNA,-partial-sequence	Eub1470-I	GACGGGCGGTGTGTACAAG	rev	complement(1359..1377)	0
NR_109503.1-Pseudonocardia-yuanmonensis-strain-YIM-75926-16S-ribosomal-RNA,-partial-sequence	Eub1470-I	GACGGGCGGTGTGTACAAG	rev	complement(1361..1379)	0
NR_108411.2-Pseudonocardia-xishanensis-strain-YIM-63638-16S-ribosomal-RNA,-complete-sequence	Eub1470-I	GACGGGCGGTGTGTACAAG	rev	complement(1363..1381)	0
NR_114444.1-Pseudonocardia-xinjiangensis-strain-CCTCC-AA97020-16S-ribosomal-RNA,-partial-sequence	Eub1470-I	GACGGGCGGTGTGTACAAG	rev	complement(1418..1436)	0
NR_044562.1-Pseudonocardia-xinjiangensis-strain-XJ-45-16S-ribosomal-RNA,-partial-sequence	Eub1470-I	GACGGGCGGTGTGTACAAG	rev	complement(1361..1379)	0
NR_178744.1-Pseudooceanicola-algae-strain-Lw-13e-16S-ribosomal-RNA,-partial-sequence	Eub1470-I	GACGGGCGGTGTGTACAAG	rev	complement(1251..1269)	0
NR_104541.1-Pseudonocardia-tropica-strain-YIM-61452-16S-ribosomal-RNA,-partial-sequence	Eub1470-I	GACGGGCGGTGTGTACAAG	rev	complement(1332..1350)	0
NR_116061.1-Pseudonocardia-thermophila-strain-NRRL-B-1978-16S-ribosomal-RNA,-partial-sequence	Eub1470-I	GACGGGCGGTGTGTACAAG	rev	complement(1328..1346)	0
NR_157703.1-Pseudonocardia-thailandensis-strain-CMU-NKS-70-16S-ribosomal-RNA,-partial-sequence	Eub1470-I	GACGGGCGGTGTGTACAAG	rev	complement(1336..1354)	0
NR_041993.1-Pseudonocardia-tetrahydrofuranoxydans-strain-K1-16S-ribosomal-RNA,-partial-sequence	Eub1470-I	GACGGGCGGTGTGTACAAG	rev	complement(1336..1354)	0
NR_029324.1-Pseudonocardia-sulfidoxydans-strain-592-16S-ribosomal-RNA,-partial-sequence	Eub1470-I	GACGGGCGGTGTGTACAAG	rev	complement(1352..1370)	0
NR_025367.1-Pseudonocardia-spinosispora-strain-LM-141-16S-ribosomal-RNA,-partial-sequence	Eub1470-I	GACGGGCGGTGTGTACAAG	rev	complement(1359..1377)	0
NR_104698.1-Pseudonocardia-spinosa-strain-JCM-3136-16S-ribosomal-RNA,-partial-sequence	Eub1470-I	GACGGGCGGTGTGTACAAG	rev	complement(1344..1362)	0
NR_163618.1-Pseudonocardia-soli-strain-NW8-21-16S-ribosomal-RNA,-partial-sequence	Eub1470-I	GACGGGCGGTGTGTACAAG	rev	complement(1354..1372)	0
NR_117801.1-Pseudonocardia-sichuanensis-strain-KLBMP-1115-16S-ribosomal-RNA,-partial-sequence	Eub1470-I	GACGGGCGGTGTGTACAAG	rev	complement(1360..1378)	0
NR_108393.1-Pseudonocardia-seranimata-strain-YIM-63233-16S-ribosomal-RNA,-partial-sequence	Eub1470-I	GACGGGCGGTGTGTACAAG	rev	complement(1349..1367)	0
NR_164940.1-Pseudonocardia-tritici-strain-NEAU-YY211-16S-ribosomal-RNA,-partial-sequence	Eub1470-I	GACGGGCGGTGTGTACAAG	rev	complement(1359..1377)	0
NR_180029.1-Pseudoruegeria-litorisediminis-strain-BPTF-M5-16S-ribosomal-RNA,-partial-sequence	Eub1470-I	GACGGGCGGTGTGTACAAG	rev	complement(1286..1304)	0
NR_134107.1-Pseudooceanicola-antarcticus-strain-Ar-45-16S-ribosomal-RNA,-partial-sequence	Eub1470-I	GACGGGCGGTGTGTACAAG	rev	complement(1302..1320)	0
NR_029107.1-Pseudooceanicola-batsensis-strain-HTCC2597-16S-ribosomal-RNA,-partial-sequence	Eub1470-I	GACGGGCGGTGTGTACAAG	rev	complement(1299..1317)	0
NR_159159.1-Pseudoponticoccus-marisrubri-strain-SJ5A-1-16S-ribosomal-RNA,-partial-sequence	Eub1470-I	GACGGGCGGTGTGTACAAG	rev	complement(1300..1318)	0
NR_177907.1-Pseudophormidium-americanum-16S-ribosomal-RNA,-partial-sequence	Eub1470-I	GACGGGCGGTGTGTACAAG	rev	complement(1007..1025)	0
NR_117639.1-Pseudophaeobacter-leonis-strain-306-16S-ribosomal-RNA,-partial-sequence	Eub1470-I	GACGGGCGGTGTGTACAAG	rev	complement(1260..1278)	0
NR_181898.1-Pseudophaeobacter-flagellatus-strain-MA21411-1-16S-ribosomal-RNA,-partial-sequence	Eub1470-I	GACGGGCGGTGTGTACAAG	rev	complement(1287..1305)	0
NR_043888.1-Pseudophaeobacter-arcticus-DSM-23566-strain-20188-16S-ribosomal-RNA,-partial-sequence	Eub1470-I	GACGGGCGGTGTGTACAAG	rev	complement(1302..1320)	0
NR_074586.1-Pseudopedobacter-saltans-DSM-12145-16S-ribosomal-RNA,-partial-sequence	Eub1470-I	GACGGGCGGTGTGTACAAG	rev	complement(1378..1396)	0
NR_025535.1-Pseudopedobacter-saltans-DSM-12145-16S-ribosomal-RNA,-partial-sequence	Eub1470-I	GACGGGCGGTGTGTACAAG	rev	complement(1365..1383)	0
NR_113879.1-Pseudopedobacter-saltans-strain-NBRC-100064-16S-ribosomal-RNA,-partial-sequence	Eub1470-I	GACGGGCGGTGTGTACAAG	rev	complement(1358..1376)	0
NR_133830.1-Pseudopedobacter-beijingensis-strain-GCS-AE-31-16S-ribosomal-RNA,-partial-sequence	Eub1470-I	GACGGGCGGTGTGTACAAG	rev	complement(1379..1397)	0
NR_136446.1-Pseudooceanicola-atlanticus-strain-22II-S11g-16S-ribosomal-RNA,-partial-sequence	Eub1470-I	GACGGGCGGTGTGTACAAG	rev	complement(1302..1320)	0
NR_133829.1-Pseudooctadecabacter-jejudonensis-strain-SSK2-1-16S-ribosomal-RNA,-partial-sequence	Eub1470-I	GACGGGCGGTGTGTACAAG	rev	complement(1282..1300)	0
NR_165006.1-Pseudooceanicola-sediminis-strain-CY03-16S-ribosomal-RNA,-partial-sequence	Eub1470-I	GACGGGCGGTGTGTACAAG	rev	complement(1302..1320)	0
NR_174321.1-Pseudooceanicola-pacificus-strain-216_PA32_1-16S-ribosomal-RNA,-partial-sequence	Eub1470-I	GACGGGCGGTGTGTACAAG	rev	complement(1297..1315)	0
NR_180499.1-Pseudooceanicola-onchidii-strain-XY-99-16S-ribosomal-RNA,-partial-sequence	Eub1470-I	GACGGGCGGTGTGTACAAG	rev	complement(1307..1325)	0
NR_116369.1-Pseudooceanicola-nitratireducens-strain-JLT1210-16S-ribosomal-RNA,-partial-sequence	Eub1470-I	GACGGGCGGTGTGTACAAG	rev	complement(1280..1298)	0
NR_043797.1-Pseudooceanicola-nanhaiensis-strain-SS011B1-20-16S-ribosomal-RNA,-partial-sequence	Eub1470-I	GACGGGCGGTGTGTACAAG	rev	complement(1302..1320)	0
NR_043969.1-Pseudooceanicola-marinus-strain-AZO-C-16S-ribosomal-RNA,-partial-sequence	Eub1470-I	GACGGGCGGTGTGTACAAG	rev	complement(1273..1291)	0
NR_159319.1-Pseudooceanicola-lipolyticus-strain-157-16S-ribosomal-RNA,-partial-sequence	Eub1470-I	GACGGGCGGTGTGTACAAG	rev	complement(1300..1318)	0
NR_181776.1-Pseudooceanicola-endophyticus-strain-CBS1P-1-16S-ribosomal-RNA,-partial-sequence	Eub1470-I	GACGGGCGGTGTGTACAAG	rev	complement(1302..1320)	0
NR_115899.1-Pseudooceanicola-batsensis-strain-KCTC12145-16S-ribosomal-RNA,-partial-sequence	Eub1470-I	GACGGGCGGTGTGTACAAG	rev	complement(1254..1272)	0
NR_181243.1-Pseudopuniceibacterium-antarcticum-strain-HQ09-16S-ribosomal-RNA,-complete-sequence	Eub1470-I	GACGGGCGGTGTGTACAAG	rev	complement(1309..1327)	0
NR_115613.1-Pseudomonas-tolaasii-strain-ATCC-33618-16S-ribosomal-RNA,-partial-sequence	Eub1470-I	GACGGGCGGTGTGTACAAG	rev	complement(1343..1361)	0
NR_024694.1-Pullulanibacillus-naganoensis-strain-ATCC-53909-16S-ribosomal-RNA,-partial-sequence	Eub1470-I	GACGGGCGGTGTGTACAAG	rev	complement(1395..1413)	0
NR_125494.1-Pullulanibacillus-uraniitolerans-strain-UG-2-16S-ribosomal-RNA,-partial-sequence	Eub1470-I	GACGGGCGGTGTGTACAAG	rev	complement(1387..1405)	0
NR_180571.1-Rhizobium-indicum-strain-JKLM-12A2-16S-ribosomal-RNA,-partial-sequence	Eub1470-I	GACGGGCGGTGTGTACAAG	rev	complement(1321..1339)	0
NR_178717.1-Rhizobium-hidalgonense-strain-FH14-16S-ribosomal-RNA,-partial-sequence	Eub1470-I	GACGGGCGGTGTGTACAAG	rev	complement(1250..1268)	0
NR_117530.1-Rhizobium-herbae-strain-CCBAU-83011-16S-ribosomal-RNA,-partial-sequence	Eub1470-I	GACGGGCGGTGTGTACAAG	rev	complement(1256..1274)	0
NR_145866.1-Rhizobium-helianthi-strain-Xi19-16S-ribosomal-RNA,-partial-sequence	Eub1470-I	GACGGGCGGTGTGTACAAG	rev	complement(1283..1301)	0
NR_133019.1-Rhizobium-helanshanense-strain-Qtx-14-16S-ribosomal-RNA,-partial-sequence	Eub1470-I	GACGGGCGGTGTGTACAAG	rev	complement(1295..1313)	0
NR_108740.1-Rhizobium-halophytocola-strain-YC6881-16S-ribosomal-RNA,-partial-sequence	Eub1470-I	GACGGGCGGTGTGTACAAG	rev	complement(1327..1345)	0
NR_029195.1-Rhizobium-hainanense-strain-I66-16S-ribosomal-RNA,-partial-sequence	Eub1470-I	GACGGGCGGTGTGTACAAG	rev	complement(1282..1300)	0
NR_118140.1-Rhizobium-grahamii-strain-CCGE-502-16S-ribosomal-RNA,-partial-sequence	Eub1470-I	GACGGGCGGTGTGTACAAG	rev	complement(1258..1276)	0
NR_165782.1-Rhizobium-glycinendophyticum-strain-CL12-16S-ribosomal-RNA,-partial-sequence	Eub1470-I	GACGGGCGGTGTGTACAAG	rev	complement(1277..1295)	0
NR_116337.1-Rhizobium-giardinii-strain-H152-16S-ribosomal-RNA,-partial-sequence	Eub1470-I	GACGGGCGGTGTGTACAAG	rev	complement(1298..1316)	0
NR_026059.1-Rhizobium-giardinii-strain-H152-16S-ribosomal-RNA,-partial-sequence	Eub1470-I	GACGGGCGGTGTGTACAAG	rev	complement(1325..1343)	0
NR_152093.1-Rhizobium-gei-strain-ZFJT-2-16S-ribosomal-RNA,-partial-sequence	Eub1470-I	GACGGGCGGTGTGTACAAG	rev	complement(1307..1325)	0
NR_114418.1-Rhizobium-gallicum-strain-R602sp-16S-ribosomal-RNA,-partial-sequence	Eub1470-I	GACGGGCGGTGTGTACAAG	rev	complement(1309..1327)	0
NR_036785.1-Rhizobium-gallicum-strain-R602sp-16S-ribosomal-RNA,-partial-sequence	Eub1470-I	GACGGGCGGTGTGTACAAG	rev	complement(1322..1340)	0
NR_116336.1-Rhizobium-freirei-PRF-81-16S-ribosomal-RNA,-partial-sequence	Eub1470-I	GACGGGCGGTGTGTACAAG	rev	complement(1290..1308)	0
NR_114564.1-Rhizobium-freirei-PRF-81-16S-ribosomal-RNA,-partial-sequence	Eub1470-I	GACGGGCGGTGTGTACAAG	rev	complement(1285..1303)	0
NR_180738.1-Rhizobium-flavescens-strain-FML-4-16S-ribosomal-RNA,-partial-sequence	Eub1470-I	GACGGGCGGTGTGTACAAG	rev	complement(1325..1343)	0
NR_115872.1-Rhizobium-fabae-strain-CCBAU-33202-16S-ribosomal-RNA,-partial-sequence	Eub1470-I	GACGGGCGGTGTGTACAAG	rev	complement(1277..1295)	0
NR_074499.2-Rhizobium-etli-strain-CFN-42-16S-ribosomal-RNA,-complete-sequence	Eub1470-I	GACGGGCGGTGTGTACAAG	rev	complement(1328..1346)	0
NR_025157.1-Rhizobium-indigoferae-strain-CCBAU-71042-16S-ribosomal-RNA,-partial-sequence	Eub1470-I	GACGGGCGGTGTGTACAAG	rev	complement(1300..1318)	0
NR_113895.1-Rhizobium-indigoferae-strain-NBRC-100398-16S-ribosomal-RNA,-partial-sequence	Eub1470-I	GACGGGCGGTGTGTACAAG	rev	complement(1301..1319)	0
NR_115124.1-Rhizobium-indigoferae-strain-CCBAU-71042-16S-ribosomal-RNA,-partial-sequence	Eub1470-I	GACGGGCGGTGTGTACAAG	rev	complement(1268..1286)	0
NR_109700.1-Rhizobium-jaguaris-strain-CCGE525-16S-ribosomal-RNA,-partial-sequence	Eub1470-I	GACGGGCGGTGTGTACAAG	rev	complement(1269..1287)	0
NR_044053.1-Rhizobium-multihospitium-strain-CCBAU-83401-16S-ribosomal-RNA,-partial-sequence	Eub1470-I	GACGGGCGGTGTGTACAAG	rev	complement(1279..1297)	0
NR_115125.1-Rhizobium-mongolense-subsp.-loessense-strain-CCBAU-7190B-16S-ribosomal-RNA,-partial-sequence	Eub1470-I	GACGGGCGGTGTGTACAAG	rev	complement(1300..1318)	0
NR_115123.1-Rhizobium-mongolense-subsp.-loessense-strain-CCBAU-7190B-16S-ribosomal-RNA,-partial-sequence	Eub1470-I	GACGGGCGGTGTGTACAAG	rev	complement(1300..1318)	0
NR_028819.1-Rhizobium-mongolense-subsp.-loessense-strain-CCBAU-7190B-16S-ribosomal-RNA,-partial-sequence	Eub1470-I	GACGGGCGGTGTGTACAAG	rev	complement(1286..1304)	0
NR_026066.1-Rhizobium-mongolense-strain-USDA-1844-16S-ribosomal-RNA,-partial-sequence	Eub1470-I	GACGGGCGGTGTGTACAAG	rev	complement(1303..1321)	0
NR_044063.1-Rhizobium-miluonense-strain-CCBAU-41251-16S-ribosomal-RNA,-partial-sequence	Eub1470-I	GACGGGCGGTGTGTACAAG	rev	complement(1268..1286)	0
NR_178550.1-Rhizobium-metallidurans-strain-ChimEc512-16S-ribosomal-RNA,-partial-sequence	Eub1470-I	GACGGGCGGTGTGTACAAG	rev	complement(1320..1338)	0
NR_043548.1-Rhizobium-mesosinicum-strain-CCBAU-25010-16S-ribosomal-RNA,-partial-sequence	Eub1470-I	GACGGGCGGTGTGTACAAG	rev	complement(1256..1274)	0
NR_118139.1-Rhizobium-mesoamericanum-CCGE-501-16S-ribosomal-RNA,-partial-sequence	Eub1470-I	GACGGGCGGTGTGTACAAG	rev	complement(1247..1265)	0
NR_116338.1-Rhizobium-etli-strain-CFN-42-16S-ribosomal-RNA,-partial-sequence	Eub1470-I	GACGGGCGGTGTGTACAAG	rev	complement(1291..1309)	0
NR_109703.1-Rhizobium-mayense-strain-CCGE526-16S-ribosomal-RNA,-partial-sequence	Eub1470-I	GACGGGCGGTGTGTACAAG	rev	complement(1269..1287)	0
NR_116335.1-Rhizobium-leucaenae-USDA-9039-strain-CFN-299-16S-ribosomal-RNA,-partial-sequence	Eub1470-I	GACGGGCGGTGTGTACAAG	rev	complement(1365..1383)	0
NR_118993.1-Rhizobium-leucaenae-strain-LMG-9517-16S-ribosomal-RNA,-partial-sequence	Eub1470-I	GACGGGCGGTGTGTACAAG	rev	complement(1373..1391)	0
NR_137243.1-Rhizobium-lentis-strain-BLR27-16S-ribosomal-RNA,-partial-sequence	Eub1470-I	GACGGGCGGTGTGTACAAG	rev	complement(1321..1339)	0
NR_126174.1-Rhizobium-lemnae-strain-L6-16-16S-ribosomal-RNA,-partial-sequence	Eub1470-I	GACGGGCGGTGTGTACAAG	rev	complement(1383..1401)	0
NR_118339.1-Rhizobium-leguminosarum-bv.-viciae-USDA-2370-16S-ribosomal-RNA,-partial-sequence	Eub1470-I	GACGGGCGGTGTGTACAAG	rev	complement(1322..1340)	0
NR_044774.1-Rhizobium-leguminosarum-bv.-viciae-USDA-2370-16S-ribosomal-RNA,-partial-sequence	Eub1470-I	GACGGGCGGTGTGTACAAG	rev	complement(1305..1323)	0
NR_114989.1-Rhizobium-leguminosarum-strain-LMG-14904-16S-ribosomal-RNA,-partial-sequence	Eub1470-I	GACGGGCGGTGTGTACAAG	rev	complement(1290..1308)	0
NR_118274.1-Rhizobium-laguerreae-strain-FB206-16S-ribosomal-RNA,-partial-sequence	Eub1470-I	GACGGGCGGTGTGTACAAG	rev	complement(1322..1340)	0
NR_132597.1-Rhizobium-kunmingense-strain-LXD30-16S-ribosomal-RNA,-partial-sequence	Eub1470-I	GACGGGCGGTGTGTACAAG	rev	complement(1323..1341)	0
NR_043150.1-Rhizobium-lusitanum-strain-P1-7-16S-ribosomal-RNA,-partial-sequence	Eub1470-I	GACGGGCGGTGTGTACAAG	rev	complement(1320..1338)	0
NR_117203.1-Rhizobium-nepotum-39/7-16S-ribosomal-RNA,-partial-sequence	Eub1470-I	GACGGGCGGTGTGTACAAG	rev	complement(1291..1309)	0
NR_113778.1-Rhizobium-etli-strain-NBRC-15573-16S-ribosomal-RNA,-partial-sequence	Eub1470-I	GACGGGCGGTGTGTACAAG	rev	complement(1301..1319)	0
NR_158134.1-Rhizobium-esperanzae-strain-CNPSo-668-16S-ribosomal-RNA,-partial-sequence	Eub1470-I	GACGGGCGGTGTGTACAAG	rev	complement(1158..1176)	0
NR_042687.1-Rhizobium-alamii-strain-GBV016-16S-ribosomal-RNA,-partial-sequence	Eub1470-I	GACGGGCGGTGTGTACAAG	rev	complement(1292..1310)	0
NR_137399.1-Rhizobium-aegyptiacum-strain-1010-16S-ribosomal-RNA,-partial-sequence	Eub1470-I	GACGGGCGGTGTGTACAAG	rev	complement(1320..1338)	0
NR_147768.1-Rhizobium-acidisoli-strain-FH13-16S-ribosomal-RNA,-partial-sequence	Eub1470-I	GACGGGCGGTGTGTACAAG	rev	complement(1250..1268)	0
NR_149234.1-Rhizobacter-profundi-strain-DS48-6-5-16S-ribosomal-RNA,-partial-sequence	Eub1470-I	GACGGGCGGTGTGTACAAG	rev	complement(1322..1340)	0
NR_041367.1-Rhizobacter-fulvus-strain-Gsoil-322-16S-ribosomal-RNA,-partial-sequence	Eub1470-I	GACGGGCGGTGTGTACAAG	rev	complement(1359..1377)	0
NR_041585.1-Rhizobacter-dauci-strain-H6-16S-ribosomal-RNA,-partial-sequence	Eub1470-I	GACGGGCGGTGTGTACAAG	rev	complement(1362..1380)	0
NR_178616.1-Rhizobacter-bergeniae-strain-PLGR-1-16S-ribosomal-RNA,-partial-sequence	Eub1470-I	GACGGGCGGTGTGTACAAG	rev	complement(1323..1341)	0
NR_117918.1-Rheinheimera-tilapiae-strain-Ruye-90-16S-ribosomal-RNA,-partial-sequence	Eub1470-I	GACGGGCGGTGTGTACAAG	rev	complement(1321..1339)	0
NR_043133.1-Rheinheimera-texasensis-strain-A62-14B-16S-ribosomal-RNA,-partial-sequence	Eub1470-I	GACGGGCGGTGTGTACAAG	rev	complement(1328..1346)	0
NR_043993.1-Rheinheimera-tangshanensis-strain-JA3-B52-16S-ribosomal-RNA,-partial-sequence	Eub1470-I	GACGGGCGGTGTGTACAAG	rev	complement(1313..1331)	0
NR_044294.1-Rheinheimera-soli-strain-BD-d46-16S-ribosomal-RNA,-partial-sequence	Eub1470-I	GACGGGCGGTGTGTACAAG	rev	complement(1365..1383)	0
NR_170477.1-Rheinheimera-sediminis-strain-YQF-1-16S-ribosomal-RNA,-partial-sequence	Eub1470-I	GACGGGCGGTGTGTACAAG	rev	complement(1364..1382)	0
NR_145632.1-Rheinheimera-salexigens-strain-KH87-16S-ribosomal-RNA,-partial-sequence	Eub1470-I	GACGGGCGGTGTGTACAAG	rev	complement(1375..1393)	0
NR_169409.1-Rheinheimera-riviphila-strain-KYPC3-16S-ribosomal-RNA,-partial-sequence	Eub1470-I	GACGGGCGGTGTGTACAAG	rev	complement(1363..1381)	0
NR_165735.1-Rheinheimera-pleomorphica-strain-PKS-7-16S-ribosomal-RNA,-partial-sequence	Eub1470-I	GACGGGCGGTGTGTACAAG	rev	complement(1330..1348)	0
NR_114230.1-Rheinheimera-pacifica-strain-NBRC-103167-16S-ribosomal-RNA,-partial-sequence	Eub1470-I	GACGGGCGGTGTGTACAAG	rev	complement(1345..1363)	0
NR_028635.1-Rheinheimera-pacifica-strain-KMM-1406-16S-ribosomal-RNA,-partial-sequence	Eub1470-I	GACGGGCGGTGTGTACAAG	rev	complement(1323..1341)	0
NR_116554.1-Rheinheimera-nanhaiensis-E407-8-16S-ribosomal-RNA,-partial-sequence	Eub1470-I	GACGGGCGGTGTGTACAAG	rev	complement(1367..1385)	0
NR_133839.1-Rheinheimera-muenzenbergensis-strain-E49-16S-ribosomal-RNA,-partial-sequence	Eub1470-I	GACGGGCGGTGTGTACAAG	rev	complement(1342..1360)	0
NR_169377.1-Rhizobium-albus-strain-Y21-16S-ribosomal-RNA,-partial-sequence	Eub1470-I	GACGGGCGGTGTGTACAAG	rev	complement(1305..1323)	0
NR_152084.1-Rhizobium-altiplani-strain-BR-10423-16S-ribosomal-RNA,-partial-sequence	Eub1470-I	GACGGGCGGTGTGTACAAG	rev	complement(1250..1268)	0
NR_178418.1-Rhizobium-alvei-strain-:-TNR-22-16S-ribosomal-RNA,-partial-sequence	Eub1470-I	GACGGGCGGTGTGTACAAG	rev	complement(1288..1306)	0
NR_137229.1-Rhizobium-anhuiense-strain-CCBAU-23252-16S-ribosomal-RNA,-partial-sequence	Eub1470-I	GACGGGCGGTGTGTACAAG	rev	complement(1249..1267)	0
NR_116477.1-Rhizobium-endophyticum-CCGE-2052-16S-ribosomal-RNA,-partial-sequence	Eub1470-I	GACGGGCGGTGTGTACAAG	rev	complement(1248..1266)	0
NR_137257.1-Rhizobium-ecuadorense-strain-CNPSo-671-16S-ribosomal-RNA,-partial-sequence	Eub1470-I	GACGGGCGGTGTGTACAAG	rev	complement(1159..1177)	0
NR_179313.1-Rhizobium-dioscoreae-strain-S-93-16S-ribosomal-RNA,-partial-sequence	Eub1470-I	GACGGGCGGTGTGTACAAG	rev	complement(1322..1340)	0
NR_165733.1-Rhizobium-deserti-strain-SPY-1-16S-ribosomal-RNA,-partial-sequence	Eub1470-I	GACGGGCGGTGTGTACAAG	rev	complement(1321..1339)	0
NR_114121.1-Rhizobium-daejeonense-strain-NBRC-102495-16S-ribosomal-RNA,-partial-sequence	Eub1470-I	GACGGGCGGTGTGTACAAG	rev	complement(1305..1323)	0
NR_042851.1-Rhizobium-daejeonense-strain-L61-16S-ribosomal-RNA,-partial-sequence	Eub1470-I	GACGGGCGGTGTGTACAAG	rev	complement(1311..1329)	0
NR_180513.1-Rhizobium-croatiense-strain-13T-16S-ribosomal-RNA,-partial-sequence	Eub1470-I	GACGGGCGGTGTGTACAAG	rev	complement(1308..1326)	0
NR_181649.1-Rhizobium-cremeum-strain-W15-16S-ribosomal-RNA,-partial-sequence	Eub1470-I	GACGGGCGGTGTGTACAAG	rev	complement(1326..1344)	0
NR_171437.1-Rhizobium-chutanense-strain-C5-16S-ribosomal-RNA,-partial-sequence	Eub1470-I	GACGGGCGGTGTGTACAAG	rev	complement(1256..1274)	0
NR_029184.1-Rhizobium-etli-strain-CFN-42-16S-ribosomal-RNA,-partial-sequence	Eub1470-I	GACGGGCGGTGTGTACAAG	rev	complement(1305..1323)	0
NR_181085.1-Rhizobium-changzhiense-strain-WYCCWR-11279-16S-ribosomal-RNA,-partial-sequence	Eub1470-I	GACGGGCGGTGTGTACAAG	rev	complement(1192..1210)	0
NR_043985.1-Rhizobium-cellulosilyticum-strain-ALA10B2-16S-ribosomal-RNA,-partial-sequence	Eub1470-I	GACGGGCGGTGTGTACAAG	rev	complement(1324..1342)	0
NR_133049.1-Rhizobium-cauense-strain-CCBAU-101002-16S-ribosomal-RNA,-partial-sequence	Eub1470-I	GACGGGCGGTGTGTACAAG	rev	complement(1321..1339)	0
NR_136447.1-Rhizobium-capsici-strain-CC-SKC2-16S-ribosomal-RNA,-partial-sequence	Eub1470-I	GACGGGCGGTGTGTACAAG	rev	complement(1308..1326)	0
NR_109693.1-Rhizobium-calliandrae-strain-CCGE524-16S-ribosomal-RNA,-partial-sequence	Eub1470-I	GACGGGCGGTGTGTACAAG	rev	complement(1269..1287)	0
NR_137242.1-Rhizobium-binae-strain-BLR195-16S-ribosomal-RNA,-partial-sequence	Eub1470-I	GACGGGCGGTGTGTACAAG	rev	complement(1321..1339)	0
NR_137241.1-Rhizobium-bangladeshense-strain-BLR175-16S-ribosomal-RNA,-partial-sequence	Eub1470-I	GACGGGCGGTGTGTACAAG	rev	complement(1321..1339)	0
NR_133841.1-Rhizobium-azibense-strain-23C2-16S-ribosomal-RNA,-partial-sequence	Eub1470-I	GACGGGCGGTGTGTACAAG	rev	complement(1305..1323)	0
NR_169434.1-Rhizobium-arsenicireducens-strain-KAs5-22-16S-ribosomal-RNA,-partial-sequence	Eub1470-I	GACGGGCGGTGTGTACAAG	rev	complement(1321..1339)	0
NR_178732.1-Rhizobium-aquaticum-strain-SA-276-16S-ribosomal-RNA,-partial-sequence	Eub1470-I	GACGGGCGGTGTGTACAAG	rev	complement(1305..1323)	0
NR_180182.1-Rhizobium-changzhiense-strain-WYCCWR-11279-16S-ribosomal-RNA,-partial-sequence	Eub1470-I	GACGGGCGGTGTGTACAAG	rev	complement(1193..1211)	0
NR_137225.1-Rhizobium-oryzicola-strain-ZYY136-16S-ribosomal-RNA,-partial-sequence	Eub1470-I	GACGGGCGGTGTGTACAAG	rev	complement(1321..1339)	0
NR_156856.1-Rhizobium-oryziradicis-strain-N19-16S-ribosomal-RNA,-partial-sequence	Eub1470-I	GACGGGCGGTGTGTACAAG	rev	complement(1310..1328)	0
NR_145565.1-Rhizobium-pakistanense-strain-BN-19-16S-ribosomal-RNA,-partial-sequence	Eub1470-I	GACGGGCGGTGTGTACAAG	rev	complement(1279..1297)	0
NR_114231.1-Rhodanobacter-fulvus-Jip2-16S-ribosomal-RNA,-partial-sequence	Eub1470-I	GACGGGCGGTGTGTACAAG	rev	complement(1365..1383)	0
NR_040952.1-Rhodanobacter-fulvus-Jip2-16S-ribosomal-RNA,-partial-sequence	Eub1470-I	GACGGGCGGTGTGTACAAG	rev	complement(1387..1405)	0
NR_108437.1-Rhodanobacter-denitrificans-strain-2APBS1-16S-ribosomal-RNA,-partial-sequence	Eub1470-I	GACGGGCGGTGTGTACAAG	rev	complement(1337..1355)	0
NR_102497.1-Rhodanobacter-denitrificans-strain-2APBS1-16S-ribosomal-RNA,-partial-sequence	Eub1470-I	GACGGGCGGTGTGTACAAG	rev	complement(1374..1392)	0
NR_108570.1-Rhodanobacter-caeni-strain-MJ01-16S-ribosomal-RNA,-partial-sequence	Eub1470-I	GACGGGCGGTGTGTACAAG	rev	complement(1385..1403)	0
NR_145874.1-Rhodanobacter-aciditrophus-strain-sjH1-16S-ribosomal-RNA,-partial-sequence	Eub1470-I	GACGGGCGGTGTGTACAAG	rev	complement(1331..1349)	0
NR_115491.1-Rhizorhapis-suberifaciens-NBRC-15211-strain-IFO-15211-16S-ribosomal-RNA,-partial-sequence	Eub1470-I	GACGGGCGGTGTGTACAAG	rev	complement(1325..1343)	0
NR_113737.1-Rhizorhapis-suberifaciens-NBRC-15211-16S-ribosomal-RNA,-partial-sequence	Eub1470-I	GACGGGCGGTGTGTACAAG	rev	complement(1307..1325)	0
NR_074268.1-Rhizorhabdus-wittichii-RW1-16S-ribosomal-RNA,-partial-sequence	Eub1470-I	GACGGGCGGTGTGTACAAG	rev	complement(1327..1345)	0
NR_027525.1-Rhizorhabdus-wittichii-RW1-16S-ribosomal-RNA,-partial-sequence	Eub1470-I	GACGGGCGGTGTGTACAAG	rev	complement(1329..1347)	0
NR_109485.1-Rhizorhabdus-starnbergensis-strain-382-16S-ribosomal-RNA,-partial-sequence	Eub1470-I	GACGGGCGGTGTGTACAAG	rev	complement(1328..1346)	0
NR_181194.1-Rhizorhabdus-phycosphaerae-strain-MK52-16S-ribosomal-RNA,-partial-sequence	Eub1470-I	GACGGGCGGTGTGTACAAG	rev	complement(1264..1282)	0
NR_116043.1-Rhizorhabdus-histidinilytica-strain-UM2-16S-ribosomal-RNA,-partial-sequence	Eub1470-I	GACGGGCGGTGTGTACAAG	rev	complement(1302..1320)	0
NR_151992.1-Rhizorhabdus-dicambivorans-strain-Ndbn-20-16S-ribosomal-RNA,-partial-sequence	Eub1470-I	GACGGGCGGTGTGTACAAG	rev	complement(1326..1344)	0
NR_133845.1-Rhizorhabdus-argentea-strain-SP1-16S-ribosomal-RNA,-partial-sequence	Eub1470-I	GACGGGCGGTGTGTACAAG	rev	complement(1327..1345)	0
NR_112186.1-Rhizomicrobium-palustre-strain-A48-16S-ribosomal-RNA,-partial-sequence	Eub1470-I	GACGGGCGGTGTGTACAAG	rev	complement(1304..1322)	0
NR_108115.1-Rhizomicrobium-electricum-strain-Mfc52-16S-ribosomal-RNA,-partial-sequence	Eub1470-I	GACGGGCGGTGTGTACAAG	rev	complement(1313..1331)	0
NR_189252.1-Rhizohabitans-arisaemae-strain-K14-0274-16S-ribosomal-RNA,-partial-sequence	Eub1470-I	GACGGGCGGTGTGTACAAG	rev	complement(1252..1270)	0
NR_126184.1-Rhizocola-hellebori-strain-K12-0602-16S-ribosomal-RNA,-partial-sequence	Eub1470-I	GACGGGCGGTGTGTACAAG	rev	complement(1356..1374)	0
NR_044127.1-Rhodanobacter-ginsengisoli-strain-GR17-7-16S-ribosomal-RNA,-partial-sequence	Eub1470-I	GACGGGCGGTGTGTACAAG	rev	complement(1326..1344)	0
NR_179129.1-Rhodanobacter-ginsengiterrae-strain-DCY112-16S-ribosomal-RNA,-partial-sequence	Eub1470-I	GACGGGCGGTGTGTACAAG	rev	complement(1373..1391)	0
NR_044467.1-Rhodanobacter-ginsenosidimutans-strain-Gsoil-3054-16S-ribosomal-RNA,-partial-sequence	Eub1470-I	GACGGGCGGTGTGTACAAG	rev	complement(1380..1398)	0
NR_126201.1-Rhodanobacter-glycinis-strain-MO64-16S-ribosomal-RNA,-partial-sequence	Eub1470-I	GACGGGCGGTGTGTACAAG	rev	complement(1352..1370)	0
NR_043407.1-Rhodobacter-capsulatus-strain-ATCC-11166-16S-ribosomal-RNA,-partial-sequence	Eub1470-I	GACGGGCGGTGTGTACAAG	rev	complement(1285..1303)	0
NR_181940.1-Rhodobacter-calidifons-strain-M37P-16S-ribosomal-RNA,-complete-sequence	Eub1470-I	GACGGGCGGTGTGTACAAG	rev	complement(1310..1328)	0
NR_158007.1-Rhodobacter-azollae-strain-JA912-16S-ribosomal-RNA,-partial-sequence	Eub1470-I	GACGGGCGGTGTGTACAAG	rev	complement(1276..1294)	0
NR_180404.1-Rhodobacter-amnigenus-strain-HSP-20-16S-ribosomal-RNA,-partial-sequence	Eub1470-I	GACGGGCGGTGTGTACAAG	rev	complement(1301..1319)	0
NR_042644.1-Rhodobacter-aestuarii-strain-JA296-16S-ribosomal-RNA,-partial-sequence	Eub1470-I	GACGGGCGGTGTGTACAAG	rev	complement(1268..1286)	0
NR_025089.1-Rhodobaca-bogoriensis-strain-LBB1-16S-ribosomal-RNA,-partial-sequence	Eub1470-I	GACGGGCGGTGTGTACAAG	rev	complement(1303..1321)	0
NR_044285.1-Rhodobaca-barguzinensis-strain-VKM-B-2406-16S-ribosomal-RNA,-partial-sequence	Eub1470-I	GACGGGCGGTGTGTACAAG	rev	complement(1273..1291)	0
NR_189181.1-Rhodoalgimonas-zhirmunskyi-strain-KMM-6723-16S-ribosomal-RNA,-partial-sequence	Eub1470-I	GACGGGCGGTGTGTACAAG	rev	complement(1292..1310)	0
NR_132710.1-Rhodanobacter-xiangquanii-strain-BJQ-6-16S-ribosomal-RNA,-partial-sequence	Eub1470-I	GACGGGCGGTGTGTACAAG	rev	complement(1347..1365)	0
NR_157662.1-Rhizobium-zeae-strain-CRZM18R-16S-ribosomal-RNA,-partial-sequence	Eub1470-I	GACGGGCGGTGTGTACAAG	rev	complement(1318..1336)	0
NR_108435.1-Rhodanobacter-umsongensis-strain-GR24-2-16S-ribosomal-RNA,-partial-sequence	Eub1470-I	GACGGGCGGTGTGTACAAG	rev	complement(1362..1380)	0
NR_044128.1-Rhodanobacter-terrae-strain-GP18-1-16S-ribosomal-RNA,-partial-sequence	Eub1470-I	GACGGGCGGTGTGTACAAG	rev	complement(1375..1393)	0
NR_042434.1-Rhodanobacter-spathiphylli-B39-16S-ribosomal-RNA,-partial-sequence	Eub1470-I	GACGGGCGGTGTGTACAAG	rev	complement(1365..1383)	0
NR_116741.1-Rhodanobacter-soli-strain-DCY45-16S-ribosomal-RNA,-partial-sequence	Eub1470-I	GACGGGCGGTGTGTACAAG	rev	complement(1372..1390)	0
NR_156938.1-Rhodanobacter-rhizosphaerae-strain-CR164-16S-ribosomal-RNA,-partial-sequence	Eub1470-I	GACGGGCGGTGTGTACAAG	rev	complement(1376..1394)	0
NR_108196.1-Rhodanobacter-panaciterrae-strain-LnR5-47-16S-ribosomal-RNA,-partial-sequence	Eub1470-I	GACGGGCGGTGTGTACAAG	rev	complement(1364..1382)	0
NR_024878.1-Rhodanobacter-lindaniclasticus-strain-RP5557-16S-ribosomal-RNA,-partial-sequence	Eub1470-I	GACGGGCGGTGTGTACAAG	rev	complement(1377..1395)	0
NR_134797.1-Rhodanobacter-koreensis-strain-THG-DD7-16S-ribosomal-RNA,-partial-sequence	Eub1470-I	GACGGGCGGTGTGTACAAG	rev	complement(1344..1362)	0
NR_179070.1-Rhodanobacter-hydrolyticus-strain-G-5-5-16S-ribosomal-RNA,-partial-sequence	Eub1470-I	GACGGGCGGTGTGTACAAG	rev	complement(1367..1385)	0
NR_156929.1-Rhodanobacter-humi-strain-RS22-16S-ribosomal-RNA,-partial-sequence	Eub1470-I	GACGGGCGGTGTGTACAAG	rev	complement(1365..1383)	0
NR_041565.1-Rhodanobacter-thiooxydans-LCS2-16S-ribosomal-RNA,-partial-sequence	Eub1470-I	GACGGGCGGTGTGTACAAG	rev	complement(1370..1388)	0
NR_028663.1-Rhizobium-yanglingense-strain-SH22623-16S-ribosomal-RNA,-partial-sequence	Eub1470-I	GACGGGCGGTGTGTACAAG	rev	complement(1268..1286)	0
NR_179953.1-Rhizobium-wuzhouense-strain-W44-16S-ribosomal-RNA,-partial-sequence	Eub1470-I	GACGGGCGGTGTGTACAAG	rev	complement(1277..1295)	0
NR_157780.1-Rhizobium-wenxiniae-strain-166-16S-ribosomal-RNA,-partial-sequence	Eub1470-I	GACGGGCGGTGTGTACAAG	rev	complement(1273..1291)	0
NR_118035.1-Rhizobium-skierniewicense-Ch11-16S-ribosomal-RNA,-partial-sequence	Eub1470-I	GACGGGCGGTGTGTACAAG	rev	complement(1305..1323)	0
NR_179958.1-Rhizobium-ruizarguesonis-strain-UPM1133-16S-ribosomal-RNA,-partial-sequence	Eub1470-I	GACGGGCGGTGTGTACAAG	rev	complement(1321..1339)	0
NR_116445.1-Rhizobium-rosettiformans-W3-16S-ribosomal-RNA,-partial-sequence	Eub1470-I	GACGGGCGGTGTGTACAAG	rev	complement(1324..1342)	0
NR_133844.1-Rhizobium-rhizoryzae-strain-J3-AN59-16S-ribosomal-RNA,-partial-sequence	Eub1470-I	GACGGGCGGTGTGTACAAG	rev	complement(1321..1339)	0
NR_174205.1-Rhizobium-rhizophilum-strain-7209-2-16S-ribosomal-RNA,-partial-sequence	Eub1470-I	GACGGGCGGTGTGTACAAG	rev	complement(1285..1303)	0
NR_181268.1-Rhizobium-rhizolycopersici-strain-DBTS2-16S-ribosomal-RNA,-partial-sequence	Eub1470-I	GACGGGCGGTGTGTACAAG	rev	complement(1325..1343)	0
NR_113607.1-Rhizobium-rhizogenes-strain-NBRC-13257-16S-ribosomal-RNA,-partial-sequence	Eub1470-I	GACGGGCGGTGTGTACAAG	rev	complement(1301..1319)	0
NR_104207.1-Rhizobium-rhizogenes-strain-ATCC-11325-16S-ribosomal-RNA,-partial-sequence	Eub1470-I	GACGGGCGGTGTGTACAAG	rev	complement(1321..1339)	0
NR_043398.1-Rhizobium-rhizogenes-strain-IFO-13257-16S-ribosomal-RNA,-partial-sequence	Eub1470-I	GACGGGCGGTGTGTACAAG	rev	complement(1318..1336)	0
NR_118559.1-Rhizobium-skierniewicense-Ch11-16S-ribosomal-RNA,-partial-sequence	Eub1470-I	GACGGGCGGTGTGTACAAG	rev	complement(1264..1282)	0
NR_180514.1-Rhizobium-redzepovicii-strain-18T-16S-ribosomal-RNA,-partial-sequence	Eub1470-I	GACGGGCGGTGTGTACAAG	rev	complement(1309..1327)	0
NR_148819.1-Rhizobium-puerariae-strain-PC004-16S-ribosomal-RNA,-partial-sequence	Eub1470-I	GACGGGCGGTGTGTACAAG	rev	complement(1301..1319)	0
NR_134153.1-Rhizobium-populi-strain-K-38-16S-ribosomal-RNA,-partial-sequence	Eub1470-I	GACGGGCGGTGTGTACAAG	rev	complement(1308..1326)	0
NR_178395.1-Rhizobium-pongamiae-strain-VKLR-01-16S-ribosomal-RNA,-partial-sequence	Eub1470-I	GACGGGCGGTGTGTACAAG	rev	complement(1307..1325)	0
NR_115253.1-Rhizobium-pisi-strain-DSM-30132-16S-ribosomal-RNA,-partial-sequence	Eub1470-I	GACGGGCGGTGTGTACAAG	rev	complement(1322..1340)	0
NR_113671.1-Rhizobium-phaseoli-strain-NBRC-14785-16S-ribosomal-RNA,-partial-sequence	Eub1470-I	GACGGGCGGTGTGTACAAG	rev	complement(1301..1319)	0
NR_044112.1-Rhizobium-phaseoli-strain-ATCC-14482-16S-ribosomal-RNA,-partial-sequence	Eub1470-I	GACGGGCGGTGTGTACAAG	rev	complement(1324..1342)	0
NR_134152.1-Rhizobium-paranaense-strain-PRF-35-16S-ribosomal-RNA,-partial-sequence	Eub1470-I	GACGGGCGGTGTGTACAAG	rev	complement(1290..1308)	0
NR_179174.1-Rhizobium-panacihumi-strain-DCY116-16S-ribosomal-RNA,-partial-sequence	Eub1470-I	GACGGGCGGTGTGTACAAG	rev	complement(1310..1328)	0
NR_114340.1-Rhizobium-paknamense-strain-L6-8-16S-ribosomal-RNA,-partial-sequence	Eub1470-I	GACGGGCGGTGTGTACAAG	rev	complement(1309..1327)	0
NR_132606.1-Rhizobium-qilianshanense-strain-CCNWQLS01-16S-ribosomal-RNA,-partial-sequence	Eub1470-I	GACGGGCGGTGTGTACAAG	rev	complement(1275..1293)	0
NR_137339.1-Rheinheimera-mesophila-strain-IITR-13-16S-ribosomal-RNA,-partial-sequence	Eub1470-I	GACGGGCGGTGTGTACAAG	rev	complement(1364..1382)	0
NR_148270.1-Rhizobium-smilacinae-strain-PTYR-5-16S-ribosomal-RNA,-partial-sequence	Eub1470-I	GACGGGCGGTGTGTACAAG	rev	complement(1273..1291)	0
NR_178709.1-Rhizobium-sophorae-strain-CCBAU-03386-16S-ribosomal-RNA,-partial-sequence	Eub1470-I	GACGGGCGGTGTGTACAAG	rev	complement(1259..1277)	0
NR_042253.1-Rhizobium-viscosum-strain-LMG-16473-16S-ribosomal-RNA,-partial-sequence	Eub1470-I	GACGGGCGGTGTGTACAAG	rev	complement(1292..1310)	0
NR_116835.1-Rhizobium-vallis-strain-CCBAU-65647-16S-ribosomal-RNA,-partial-sequence	Eub1470-I	GACGGGCGGTGTGTACAAG	rev	complement(1276..1294)	0
NR_179803.1-Rhizobium-tumorigenes-strain-1078-16S-ribosomal-RNA,-partial-sequence	Eub1470-I	GACGGGCGGTGTGTACAAG	rev	complement(1247..1265)	0
NR_116255.1-Rhizobium-tubonense-strain-CCBAU-85046-16S-ribosomal-RNA,-partial-sequence	Eub1470-I	GACGGGCGGTGTGTACAAG	rev	complement(1276..1294)	0
NR_118084.1-Rhizobium-tropici-CIAT-899-16S-ribosomal-RNA,-partial-sequence	Eub1470-I	GACGGGCGGTGTGTACAAG	rev	complement(1321..1339)	0
NR_116339.1-Rhizobium-tropici-CIAT-899-16S-ribosomal-RNA,-partial-sequence	Eub1470-I	GACGGGCGGTGTGTACAAG	rev	complement(1290..1308)	0
NR_102511.1-Rhizobium-tropici-CIAT-899-16S-ribosomal-RNA,-partial-sequence	Eub1470-I	GACGGGCGGTGTGTACAAG	rev	complement(1321..1339)	0
NR_115466.1-Rhizobium-tropici-strain-IFO-15247-16S-ribosomal-RNA,-partial-sequence	Eub1470-I	GACGGGCGGTGTGTACAAG	rev	complement(1316..1334)	0
NR_113739.1-Rhizobium-tropici-strain-NBRC-15247-16S-ribosomal-RNA,-partial-sequence	Eub1470-I	GACGGGCGGTGTGTACAAG	rev	complement(1301..1319)	0
NR_115996.1-Rhizobium-soli-DS-42-16S-ribosomal-RNA,-partial-sequence	Eub1470-I	GACGGGCGGTGTGTACAAG	rev	complement(1301..1319)	0
NR_026067.1-Rhizobium-tropici-strain-USDA-9030-16S-ribosomal-RNA,-partial-sequence	Eub1470-I	GACGGGCGGTGTGTACAAG	rev	complement(1322..1340)	0
NR_180060.1-Rhizobium-terrae-strain-NAU-18-16S-ribosomal-RNA,-partial-sequence	Eub1470-I	GACGGGCGGTGTGTACAAG	rev	complement(1269..1287)	0
NR_029330.1-Rhizobium-sullae-strain-IS-123-16S-ribosomal-RNA,-partial-sequence	Eub1470-I	GACGGGCGGTGTGTACAAG	rev	complement(1282..1300)	0
NR_108508.1-Rhizobium-subbaraonis-strain-JC85-16S-ribosomal-RNA,-partial-sequence	Eub1470-I	GACGGGCGGTGTGTACAAG	rev	complement(1293..1311)	0
NR_126295.1-Rhizobium-straminoryzae-strain-CC-LY845-16S-ribosomal-RNA,-partial-sequence	Eub1470-I	GACGGGCGGTGTGTACAAG	rev	complement(1308..1326)	0
NR_116540.1-Rhizobium-sphaerophysae-strain-CCNWGS0238-16S-ribosomal-RNA,-partial-sequence	Eub1470-I	GACGGGCGGTGTGTACAAG	rev	complement(1291..1309)	0
NR_180083.1-Rhizobium-sophoriradicis-strain-LMG-27898-16S-ribosomal-RNA,-partial-sequence	Eub1470-I	GACGGGCGGTGTGTACAAG	rev	complement(1318..1336)	0
NR_178708.1-Rhizobium-sophoriradicis-strain-CCBAU-03470-16S-ribosomal-RNA,-partial-sequence	Eub1470-I	GACGGGCGGTGTGTACAAG	rev	complement(1277..1295)	0
NR_181084.1-Rhizobium-sophorae-strain-CCBAU-03386-16S-ribosomal-RNA,-partial-sequence	Eub1470-I	GACGGGCGGTGTGTACAAG	rev	complement(1191..1209)	0
NR_180084.1-Rhizobium-sophorae-strain-LMG-27901-16S-ribosomal-RNA,-partial-sequence	Eub1470-I	GACGGGCGGTGTGTACAAG	rev	complement(1320..1338)	0
NR_116254.1-Rhizobium-tibeticum-strain-CCBAU-85039-16S-ribosomal-RNA,-partial-sequence	Eub1470-I	GACGGGCGGTGTGTACAAG	rev	complement(1281..1299)	0
NR_136477.1-Pullulanibacillus-pueri-strain-YN3-16S-ribosomal-RNA,-partial-sequence	Eub1470-I	GACGGGCGGTGTGTACAAG	rev	complement(1401..1419)	0
NR_159307.1-Rheinheimera-marina-strain-TP462-16S-ribosomal-RNA,-partial-sequence	Eub1470-I	GACGGGCGGTGTGTACAAG	rev	complement(1324..1342)	0
NR_180429.1-Rheinheimera-lutimaris-strain-YQF-2-16S-ribosomal-RNA,-partial-sequence	Eub1470-I	GACGGGCGGTGTGTACAAG	rev	complement(1365..1383)	0
NR_156102.1-Racemicystis-persica-strain-MSr11462-16S-ribosomal-RNA,-partial-sequence	Eub1470-I	GACGGGCGGTGTGTACAAG	rev	complement(1371..1389)	0
NR_149306.1-Racemicystis-crocea-strain-MSr9521-16S-ribosomal-RNA,-partial-sequence	Eub1470-I	GACGGGCGGTGTGTACAAG	rev	complement(1394..1412)	0
NR_159181.1-Quisquiliibacterium-transsilvanicum-strain-CGI-09-16S-ribosomal-RNA,-partial-sequence	Eub1470-I	GACGGGCGGTGTGTACAAG	rev	complement(1351..1369)	0
NR_179272.1-Quadrisphaera-oryzae-strain-RL12-1S-16S-ribosomal-RNA,-partial-sequence	Eub1470-I	GACGGGCGGTGTGTACAAG	rev	complement(1341..1359)	0
NR_043212.1-Quadrisphaera-granulorum-strain-AG019-16S-ribosomal-RNA,-partial-sequence	Eub1470-I	GACGGGCGGTGTGTACAAG	rev	complement(1357..1375)	0
NR_181836.1-Qipengyuania-xiapuensis-strain-1NDW9-16S-ribosomal-RNA,-partial-sequence	Eub1470-I	GACGGGCGGTGTGTACAAG	rev	complement(1329..1347)	0
NR_181828.1-Qipengyuania-xiamenensis-strain-1XM1-15A-16S-ribosomal-RNA,-partial-sequence	Eub1470-I	GACGGGCGGTGTGTACAAG	rev	complement(1329..1347)	0
NR_043136.1-Qipengyuania-vulgaris-strain-022-2-10-16S-ribosomal-RNA,-partial-sequence	Eub1470-I	GACGGGCGGTGTGTACAAG	rev	complement(1295..1313)	0
NR_181824.1-Qipengyuania-vesicularis-strain-1NDH10-16S-ribosomal-RNA,-partial-sequence	Eub1470-I	GACGGGCGGTGTGTACAAG	rev	complement(1329..1347)	0
NR_181833.1-Qipengyuania-sphaerica-strain-GH29-16S-ribosomal-RNA,-partial-sequence	Eub1470-I	GACGGGCGGTGTGTACAAG	rev	complement(1329..1347)	0
NR_181498.1-Qipengyuania-soli-strain-6D36-16S-ribosomal-RNA,-partial-sequence	Eub1470-I	GACGGGCGGTGTGTACAAG	rev	complement(1275..1293)	0
NR_025817.1-Qipengyuania-seohaensis-strain-SW-135-16S-ribosomal-RNA,-partial-sequence	Eub1470-I	GACGGGCGGTGTGTACAAG	rev	complement(1305..1323)	0
NR_137340.1-Qipengyuania-sediminis-strain-M1-16S-ribosomal-RNA,-partial-sequence	Eub1470-I	GACGGGCGGTGTGTACAAG	rev	complement(1327..1345)	0
NR_181829.1-Qipengyuania-qiaonensis-strain-6D47A-16S-ribosomal-RNA,-partial-sequence	Eub1470-I	GACGGGCGGTGTGTACAAG	rev	complement(1329..1347)	0
NR_181827.1-Qipengyuania-psychrotolerans-strain-1XM2-8-16S-ribosomal-RNA,-partial-sequence	Eub1470-I	GACGGGCGGTGTGTACAAG	rev	complement(1329..1347)	0
NR_181830.1-Qipengyuania-proteolytica-strain-6B39-16S-ribosomal-RNA,-partial-sequence	Eub1470-I	GACGGGCGGTGTGTACAAG	rev	complement(1329..1347)	0
NR_181826.1-Qipengyuania-polymorpha-strain-1NDH17-16S-ribosomal-RNA,-partial-sequence	Eub1470-I	GACGGGCGGTGTGTACAAG	rev	complement(1329..1347)	0
NR_117936.1-Qipengyuania-pelagi-strain-UST081027-248-16S-ribosomal-RNA,-partial-sequence	Eub1470-I	GACGGGCGGTGTGTACAAG	rev	complement(1310..1328)	0
NR_181793.1-Qipengyuania-pacifica-strain-NZ-96-16S-ribosomal-RNA,-partial-sequence	Eub1470-I	GACGGGCGGTGTGTACAAG	rev	complement(1312..1330)	0
NR_189236.1-Radiculonema-aquaticum-strain-BACA0731-16S-ribosomal-RNA,-partial-sequence	Eub1470-I	GACGGGCGGTGTGTACAAG	rev	complement(1315..1333)	0
NR_180518.1-Radiobacillus-deserti-strain-TKL69-16S-ribosomal-RNA,-partial-sequence	Eub1470-I	GACGGGCGGTGTGTACAAG	rev	complement(1408..1426)	0
NR_180980.1-Rahnella-aceris-strain-SAP-19-16S-ribosomal-RNA,-partial-sequence	Eub1470-I	GACGGGCGGTGTGTACAAG	rev	complement(1370..1388)	0
NR_181934.1-Rahnella-aceris-strain-SAP-19-16S-ribosomal-RNA,-partial-sequence	Eub1470-I	GACGGGCGGTGTGTACAAG	rev	complement(1341..1359)	0
NR_114126.1-Ralstonia-pickettii-strain-NBRC-102503-16S-ribosomal-RNA,-partial-sequence	Eub1470-I	GACGGGCGGTGTGTACAAG	rev	complement(1358..1376)	0
NR_113352.1-Ralstonia-pickettii-strain-JCM-5969-16S-ribosomal-RNA,-partial-sequence	Eub1470-I	GACGGGCGGTGTGTACAAG	rev	complement(1358..1376)	0
NR_043152.1-Ralstonia-pickettii-strain-ATCC-27511-16S-ribosomal-RNA,-partial-sequence	Eub1470-I	GACGGGCGGTGTGTACAAG	rev	complement(1360..1378)	0
NR_025385.1-Ralstonia-mannitolilytica-strain-LMG-6866-16S-ribosomal-RNA,-partial-sequence	Eub1470-I	GACGGGCGGTGTGTACAAG	rev	complement(1340..1358)	0
NR_025242.1-Ralstonia-insidiosa-strain-AU2944-16S-ribosomal-RNA,-partial-sequence	Eub1470-I	GACGGGCGGTGTGTACAAG	rev	complement(1350..1368)	0
NR_175591.1-Raineyella-fluvialis-strain-CBA3103-16S-ribosomal-RNA,-partial-sequence	Eub1470-I	GACGGGCGGTGTGTACAAG	rev	complement(1365..1383)	0
NR_175528.1-Raineyella-fluvialis-strain-CBA3103-16S-ribosomal-RNA,-partial-sequence	Eub1470-I	GACGGGCGGTGTGTACAAG	rev	complement(1335..1353)	0
NR_153687.1-Raineyella-antarctica-strain-LZ-22-16S-ribosomal-RNA,-partial-sequence	Eub1470-I	GACGGGCGGTGTGTACAAG	rev	complement(1306..1324)	0
NR_163623.1-Raineya-orbicola-strain-SPSPC-11-16S-ribosomal-RNA,-partial-sequence	Eub1470-I	GACGGGCGGTGTGTACAAG	rev	complement(1340..1358)	0
NR_134693.1-Qipengyuania-oceanensis-strain-Y2-16S-ribosomal-RNA,-partial-sequence	Eub1470-I	GACGGGCGGTGTGTACAAG	rev	complement(1327..1345)	0
NR_146848.1-Rahnella-woolbedingensis-strain-FRB-227-16S-ribosomal-RNA,-partial-sequence	Eub1470-I	GACGGGCGGTGTGTACAAG	rev	complement(1284..1302)	0
NR_181674.1-Rahnella-rivi-strain-FC061912-K-16S-ribosomal-RNA,-partial-sequence	Eub1470-I	GACGGGCGGTGTGTACAAG	rev	complement(1284..1302)	0
NR_181672.1-Rahnella-perminowiae-strain-SL6-16S-ribosomal-RNA,-partial-sequence	Eub1470-I	GACGGGCGGTGTGTACAAG	rev	complement(1284..1302)	0
NR_180981.1-Rahnella-laticis-strain-SAP-17-16S-ribosomal-RNA,-partial-sequence	Eub1470-I	GACGGGCGGTGTGTACAAG	rev	complement(1370..1388)	0
NR_146846.1-Rahnella-inusitata-strain-DSM-30078-16S-ribosomal-RNA,-partial-sequence	Eub1470-I	GACGGGCGGTGTGTACAAG	rev	complement(1359..1377)	0
NR_181675.1-Rahnella-ecdela-strain-FRB-231-16S-ribosomal-RNA,-partial-sequence	Eub1470-I	GACGGGCGGTGTGTACAAG	rev	complement(1284..1302)	0
NR_181072.1-Rahnella-contaminans-strain-Lac-M11-16S-ribosomal-RNA,-partial-sequence	Eub1470-I	GACGGGCGGTGTGTACAAG	rev	complement(1370..1388)	0
NR_146845.1-Rahnella-bruchi-strain-FRB-226-16S-ribosomal-RNA,-partial-sequence	Eub1470-I	GACGGGCGGTGTGTACAAG	rev	complement(1284..1302)	0
NR_181673.1-Rahnella-bonaserana-strain-H11b-16S-ribosomal-RNA,-partial-sequence	Eub1470-I	GACGGGCGGTGTGTACAAG	rev	complement(1284..1302)	0
NR_025337.1-Rahnella-aquatilis-CIP-78.65-=-ATCC-33071-strain-DSM-4594-16S-ribosomal-RNA,-partial-sequence	Eub1470-I	GACGGGCGGTGTGTACAAG	rev	complement(1342..1360)	0
NR_146847.1-Rahnella-victoriana-strain-FRB-225-16S-ribosomal-RNA,-partial-sequence	Eub1470-I	GACGGGCGGTGTGTACAAG	rev	complement(1284..1302)	0
NR_134148.1-Ralstonia-pseudosolanacearum-strain-UQRS-461-16S-ribosomal-RNA,-partial-sequence	Eub1470-I	GACGGGCGGTGTGTACAAG	rev	complement(1316..1334)	0
NR_116764.1-Qipengyuania-nanhaisediminis-strain-T30-16S-ribosomal-RNA,-partial-sequence	Eub1470-I	GACGGGCGGTGTGTACAAG	rev	complement(1273..1291)	0
NR_180294.1-Qipengyuania-marisflavi-strain-KEM-5-16S-ribosomal-RNA,-partial-sequence	Eub1470-I	GACGGGCGGTGTGTACAAG	rev	complement(1305..1323)	0
NR_172608.1-Pycnacronema-edaphica-strain-CATCA7-16S-ribosomal-RNA,-partial-sequence	Eub1470-I	GACGGGCGGTGTGTACAAG	rev	complement(1009..1027)	0
NR_177910.1-Pycnacronema-conicum-isolate-A-16S-ribosomal-RNA,-partial-sequence	Eub1470-I	GACGGGCGGTGTGTACAAG	rev	complement(1329..1347)	0
NR_177909.1-Pycnacronema-brasiliensis-isolate-F-16S-ribosomal-RNA,-partial-sequence	Eub1470-I	GACGGGCGGTGTGTACAAG	rev	complement(1329..1347)	0
NR_177908.1-Pycnacronema-arboriculum-isolate-B-16S-ribosomal-RNA,-partial-sequence	Eub1470-I	GACGGGCGGTGTGTACAAG	rev	complement(1329..1347)	0
NR_157616.1-Puzihella-rosea-strain-MI-28-16S-ribosomal-RNA,-partial-sequence	Eub1470-I	GACGGGCGGTGTGTACAAG	rev	complement(1304..1322)	0
NR_179831.1-Putridiphycobacter-roseus-strain-SM1701-16S-ribosomal-RNA,-partial-sequence	Eub1470-I	GACGGGCGGTGTGTACAAG	rev	complement(1371..1389)	0
NR_180177.1-Puteibacter-caeruleilacunae-strain-JC036-16S-ribosomal-RNA,-complete-sequence	Eub1470-I	GACGGGCGGTGTGTACAAG	rev	complement(1380..1398)	0
NR_135698.1-Pustulibacterium-marinum-strain-E403-16S-ribosomal-RNA,-partial-sequence	Eub1470-I	GACGGGCGGTGTGTACAAG	rev	complement(1320..1338)	0
NR_043129.1-Pusillimonas-noertemannii-strain-BN9-16S-ribosomal-RNA,-partial-sequence	Eub1470-I	GACGGGCGGTGTGTACAAG	rev	complement(1375..1393)	0
NR_180400.1-Pusillimonas-minor-strain-YC-7-48-16S-ribosomal-RNA,-partial-sequence	Eub1470-I	GACGGGCGGTGTGTACAAG	rev	complement(1378..1396)	0
NR_146844.1-Pusillimonas-caeni-strain-EBR-8-1-16S-ribosomal-RNA,-partial-sequence	Eub1470-I	GACGGGCGGTGTGTACAAG	rev	complement(1331..1349)	0
NR_179331.1-Pusillibacter-faecalis-strain-MM59-16S-ribosomal-RNA,-partial-sequence	Eub1470-I	GACGGGCGGTGTGTACAAG	rev	complement(1351..1369)	0
NR_172593.1-Purpureonostoc-tibetica-strain-CHAB5880-16S-ribosomal-RNA,-partial-sequence	Eub1470-I	GACGGGCGGTGTGTACAAG	rev	complement(1332..1350)	0
NR_172592.1-Purpureonostoc-tibetica-strain-CHAB5880-16S-ribosomal-RNA,-partial-sequence	Eub1470-I	GACGGGCGGTGTGTACAAG	rev	complement(1332..1350)	0
NR_043906.1-Puniceicoccus-vermicola-strain-IMCC1545-16S-ribosomal-RNA,-partial-sequence	Eub1470-I	GACGGGCGGTGTGTACAAG	rev	complement(1368..1386)	0
NR_178774.1-Puniceibacterium-sediminis-strain-RU-1-R-18-16S-ribosomal-RNA,-partial-sequence	Eub1470-I	GACGGGCGGTGTGTACAAG	rev	complement(1246..1264)	0
NR_158034.1-Puniceibacterium-confluentis-strain-JSSK-17-16S-ribosomal-RNA,-partial-sequence	Eub1470-I	GACGGGCGGTGTGTACAAG	rev	complement(1284..1302)	0
NR_133834.1-Puniceibacterium-antarcticum-strain-SM1211-16S-ribosomal-RNA,-partial-sequence	Eub1470-I	GACGGGCGGTGTGTACAAG	rev	complement(1302..1320)	0
NR_176534.1-Pulveribacter-suum-strain-SC2-7-16S-ribosomal-RNA,-partial-sequence	Eub1470-I	GACGGGCGGTGTGTACAAG	rev	complement(1369..1387)	0
NR_177911.1-Pycnacronema-marmoreum-isolate-C-16S-ribosomal-RNA,-partial-sequence	Eub1470-I	GACGGGCGGTGTGTACAAG	rev	complement(1329..1347)	0
NR_177912.1-Pycnacronema-rubrum-isolate-D-16S-ribosomal-RNA,-partial-sequence	Eub1470-I	GACGGGCGGTGTGTACAAG	rev	complement(1329..1347)	0
NR_177913.1-Pycnacronema-savannensis-isolate-H-16S-ribosomal-RNA,-partial-sequence	Eub1470-I	GACGGGCGGTGTGTACAAG	rev	complement(1009..1027)	0
NR_176557.1-Parifilum-solicrustae-strain-SON57-16S-ribosomal-RNA,-partial-sequence	Eub1470-I	GACGGGCGGTGTGTACAAG	rev	complement(1331..1349)	0
NR_181834.1-Qipengyuania-intermedia-strain-GH38-16S-ribosomal-RNA,-partial-sequence	Eub1470-I	GACGGGCGGTGTGTACAAG	rev	complement(1329..1347)	0
NR_181835.1-Qipengyuania-huizhouensis-strain-YG19-16S-ribosomal-RNA,-partial-sequence	Eub1470-I	GACGGGCGGTGTGTACAAG	rev	complement(1329..1347)	0
NR_181823.1-Qipengyuania-gelatinilytica-strain-1NDH1-16S-ribosomal-RNA,-partial-sequence	Eub1470-I	GACGGGCGGTGTGTACAAG	rev	complement(1329..1347)	0
NR_025818.1-Qipengyuania-gaetbuli-strain-SW-161-16S-ribosomal-RNA,-partial-sequence	Eub1470-I	GACGGGCGGTGTGTACAAG	rev	complement(1305..1323)	0
NR_025245.1-Qipengyuania-flava-strain-SW-46-16S-ribosomal-RNA,-partial-sequence	Eub1470-I	GACGGGCGGTGTGTACAAG	rev	complement(1306..1324)	0
NR_028741.1-Qipengyuania-citrea-strain-RE35F/1-16S-ribosomal-RNA,-partial-sequence	Eub1470-I	GACGGGCGGTGTGTACAAG	rev	complement(1305..1323)	0
NR_181825.1-Qipengyuania-aurantiaca-strain-1NDH13-16S-ribosomal-RNA,-partial-sequence	Eub1470-I	GACGGGCGGTGTGTACAAG	rev	complement(1329..1347)	0
NR_025789.1-Qipengyuania-aquimaris-strain-SW-110-16S-ribosomal-RNA,-partial-sequence	Eub1470-I	GACGGGCGGTGTGTACAAG	rev	complement(1305..1323)	0
NR_181831.1-Qipengyuania-aestuarii-strain-GH1-16S-ribosomal-RNA,-partial-sequence	Eub1470-I	GACGGGCGGTGTGTACAAG	rev	complement(1329..1347)	0
NR_181822.1-Qipengyuania-mesophila-strain-YG27-16S-ribosomal-RNA,-partial-sequence	Eub1470-I	GACGGGCGGTGTGTACAAG	rev	complement(1329..1347)	0
NR_181832.1-Qipengyuania-aerophila-strain-GH25-16S-ribosomal-RNA,-partial-sequence	Eub1470-I	GACGGGCGGTGTGTACAAG	rev	complement(1329..1347)	0
NR_181395.1-Qiania-dongpingensis-strain-NSJ-38-16S-ribosomal-RNA,-partial-sequence	Eub1470-I	GACGGGCGGTGTGTACAAG	rev	complement(1322..1340)	0
NR_181694.1-Qaidamihabitans-albus-strain-YIM-S01255-16S-ribosomal-RNA,-partial-sequence	Eub1470-I	GACGGGCGGTGTGTACAAG	rev	complement(1372..1390)	0
NR_043948.1-Pyxidicoccus-fallax-strain-DSM-14698-16S-ribosomal-RNA,-partial-sequence	Eub1470-I	GACGGGCGGTGTGTACAAG	rev	complement(1369..1387)	0
NR_147733.1-Pyruvatibacter-mobilis-strain-GYP-11-16S-ribosomal-RNA,-partial-sequence	Eub1470-I	GACGGGCGGTGTGTACAAG	rev	complement(1309..1327)	0
NR_133835.1-Pyrinomonas-methylaliphatogenes-strain-K22-16S-ribosomal-RNA,-partial-sequence	Eub1470-I	GACGGGCGGTGTGTACAAG	rev	complement(1352..1370)	0
NR_180809.1-Pyramidobacter-porci-strain-SM-530-WT-4B-16S-ribosomal-RNA,-partial-sequence	Eub1470-I	GACGGGCGGTGTGTACAAG	rev	complement(1360..1378)	0
NR_113185.1-Pyramidobacter-piscolens-strain-W5455-16S-ribosomal-RNA,-partial-sequence	Eub1470-I	GACGGGCGGTGTGTACAAG	rev	complement(1363..1381)	0
NR_044461.1-Pyramidobacter-piscolens-strain-W5455-16S-ribosomal-RNA,-partial-sequence	Eub1470-I	GACGGGCGGTGTGTACAAG	rev	complement(1343..1361)	0
NR_179581.1-Pygmaiobacter-massiliensis-strain-Marseille-P3336-16S-ribosomal-RNA,-partial-sequence	Eub1470-I	GACGGGCGGTGTGTACAAG	rev	complement(1347..1365)	0
NR_180702.1-Qingshengfaniella-alkalisoli-strain-LN3S51-16S-ribosomal-RNA,-partial-sequence	Eub1470-I	GACGGGCGGTGTGTACAAG	rev	complement(1305..1323)	0
NR_044040.1-Ralstonia-solanacearum-strain-K60-1-16S-ribosomal-RNA,-partial-sequence	Eub1470-I	GACGGGCGGTGTGTACAAG	rev	complement(1367..1385)	0
NR_118984.1-Ralstonia-solanacearum-strain-K60-1-16S-ribosomal-RNA,-partial-sequence	Eub1470-I	GACGGGCGGTGTGTACAAG	rev	complement(1347..1365)	0
NR_025975.1-Ralstonia-syzygii-strain-R001-16S-ribosomal-RNA,-partial-sequence	Eub1470-I	GACGGGCGGTGTGTACAAG	rev	complement(1348..1366)	0
NR_172567.1-Reptodigitus-chapmanii-strain-SJR-DC-16S-ribosomal-RNA,-complete-sequence	Eub1470-I	GACGGGCGGTGTGTACAAG	rev	complement(1327..1345)	0
NR_118874.1-Renibacterium-salmoninarum-strain-Lea-1-74-16S-ribosomal-RNA,-partial-sequence	Eub1470-I	GACGGGCGGTGTGTACAAG	rev	complement(1381..1399)	0
NR_074198.1-Renibacterium-salmoninarum-16S-ribosomal-RNA,-partial-sequence	Eub1470-I	GACGGGCGGTGTGTACAAG	rev	complement(1383..1401)	0
NR_041773.1-Renibacterium-salmoninarum-strain-ATCC-33209-16S-ribosomal-RNA,-partial-sequence	Eub1470-I	GACGGGCGGTGTGTACAAG	rev	complement(1383..1401)	0
NR_180338.1-Reinekea-thalattae-strain-SSH23-16S-ribosomal-RNA,-partial-sequence	Eub1470-I	GACGGGCGGTGTGTACAAG	rev	complement(1358..1376)	0
NR_029013.1-Reinekea-marinisedimentorum-strain-DSM-15388-16S-ribosomal-RNA,-partial-sequence	Eub1470-I	GACGGGCGGTGTGTACAAG	rev	complement(1365..1383)	0
NR_147763.1-Reinekea-marina-strain-HME8277-16S-ribosomal-RNA,-partial-sequence	Eub1470-I	GACGGGCGGTGTGTACAAG	rev	complement(1363..1381)	0
NR_043788.1-Reinekea-blandensis-strain-MED297-16S-ribosomal-RNA,-complete-sequence	Eub1470-I	GACGGGCGGTGTGTACAAG	rev	complement(1382..1400)	0
NR_117372.1-Reinekea-aestuarii-strain-IMCC-4489-16S-ribosomal-RNA,-partial-sequence	Eub1470-I	GACGGGCGGTGTGTACAAG	rev	complement(1364..1382)	0
NR_114294.1-Reinekea-aestuarii-strain-NBRC-106079-16S-ribosomal-RNA,-partial-sequence	Eub1470-I	GACGGGCGGTGTGTACAAG	rev	complement(1355..1373)	0
NR_178941.1-Reichenbachiella-versicolor-strain-DC003-16S-ribosomal-RNA,-partial-sequence	Eub1470-I	GACGGGCGGTGTGTACAAG	rev	complement(1370..1388)	0
NR_117445.1-Reichenbachiella-faecimaris-strain-PCP11-16S-ribosomal-RNA,-partial-sequence	Eub1470-I	GACGGGCGGTGTGTACAAG	rev	complement(1358..1376)	0
NR_113854.1-Reichenbachiella-agariperforans-strain-NBRC-16625-16S-ribosomal-RNA,-partial-sequence	Eub1470-I	GACGGGCGGTGTGTACAAG	rev	complement(1351..1369)	0
NR_024775.1-Reichenbachiella-agariperforans-strain-KMM-3525-16S-ribosomal-RNA,-partial-sequence	Eub1470-I	GACGGGCGGTGTGTACAAG	rev	complement(1329..1347)	0
NR_118587.2-Rehaibacterium-terrae-strain-YIM-77974-16S-ribosomal-RNA,-complete-sequence	Eub1470-I	GACGGGCGGTGTGTACAAG	rev	complement(1386..1404)	0
NR_156915.1-Rectinema-cohabitans-strain-HM-16S-ribosomal-RNA,-partial-sequence	Eub1470-I	GACGGGCGGTGTGTACAAG	rev	complement(1377..1395)	0
NR_159219.1-Ravibacter-arvi-strain-J77-1-16S-ribosomal-RNA,-partial-sequence	Eub1470-I	GACGGGCGGTGTGTACAAG	rev	complement(1343..1361)	0
NR_115032.1-Rathayibacter-tritici-strain-DSM-7486-16S-ribosomal-RNA,-partial-sequence	Eub1470-I	GACGGGCGGTGTGTACAAG	rev	complement(1343..1361)	0
NR_026158.1-Rathayibacter-tritici-strain-DSM-7486-16S-ribosomal-RNA,-partial-sequence	Eub1470-I	GACGGGCGGTGTGTACAAG	rev	complement(1343..1361)	0
NR_173686.1-Reticulibacter-mediterranei-strain-150040-16S-ribosomal-RNA,-partial-sequence	Eub1470-I	GACGGGCGGTGTGTACAAG	rev	complement(1286..1304)	0
NR_158037.1-Reyranella-aquatilis-strain-Seoho-37-16S-ribosomal-RNA,-partial-sequence	Eub1470-I	GACGGGCGGTGTGTACAAG	rev	complement(1280..1298)	0
NR_126180.1-Reyranella-graminifolii-strain-Wo-34-16S-ribosomal-RNA,-partial-sequence	Eub1470-I	GACGGGCGGTGTGTACAAG	rev	complement(1331..1349)	0
NR_116005.1-Reyranella-massiliensis-521-16S-ribosomal-RNA,-partial-sequence	Eub1470-I	GACGGGCGGTGTGTACAAG	rev	complement(1321..1339)	0
NR_136858.1-Rheinheimera-japonica-strain-KP17-16S-ribosomal-RNA,-partial-sequence	Eub1470-I	GACGGGCGGTGTGTACAAG	rev	complement(1353..1371)	0
NR_133838.1-Rheinheimera-hassiensis-strain-E48-16S-ribosomal-RNA,-partial-sequence	Eub1470-I	GACGGGCGGTGTGTACAAG	rev	complement(1336..1354)	0
NR_149824.1-Rheinheimera-gaetbuli-strain-H26-16S-ribosomal-RNA,-partial-sequence	Eub1470-I	GACGGGCGGTGTGTACAAG	rev	complement(1348..1366)	0
NR_179569.1-Rheinheimera-coerulea-strain-TAPG2-16S-ribosomal-RNA,-partial-sequence	Eub1470-I	GACGGGCGGTGTGTACAAG	rev	complement(1318..1336)	0
NR_043699.1-Rheinheimera-chironomi-strain-K19414-16S-ribosomal-RNA,-partial-sequence	Eub1470-I	GACGGGCGGTGTGTACAAG	rev	complement(1374..1392)	0
NR_025541.1-Rheinheimera-baltica-strain-OSBAC1-16S-ribosomal-RNA,-partial-sequence	Eub1470-I	GACGGGCGGTGTGTACAAG	rev	complement(1368..1386)	0
NR_134151.1-Rheinheimera-arenilitoris-strain-J-MS1-16S-ribosomal-RNA,-partial-sequence	Eub1470-I	GACGGGCGGTGTGTACAAG	rev	complement(1345..1363)	0
NR_044068.1-Rheinheimera-aquimaris-strain-SW-353-16S-ribosomal-RNA,-partial-sequence	Eub1470-I	GACGGGCGGTGTGTACAAG	rev	complement(1357..1375)	0
NR_117234.1-Rheinheimera-aquatica-strain-GR5-16S-ribosomal-RNA,-partial-sequence	Eub1470-I	GACGGGCGGTGTGTACAAG	rev	complement(1298..1316)	0
NR_037136.1-Rathayibacter-toxicus-strain-CS14-16S-ribosomal-RNA,-partial-sequence	Eub1470-I	GACGGGCGGTGTGTACAAG	rev	complement(1355..1373)	0
NR_136803.1-Rheinheimera-aestuarii-strain-H29-16S-ribosomal-RNA,-partial-sequence	Eub1470-I	GACGGGCGGTGTGTACAAG	rev	complement(1317..1335)	0
NR_173681.1-Rhabdothermincola-sediminis-strain-SYSU-G02662-16S-ribosomal-RNA,-partial-sequence	Eub1470-I	GACGGGCGGTGTGTACAAG	rev	complement(1370..1388)	0
NR_181895.1-Rhabdothermincola-salaria-strain-EGI-L10124-16S-ribosomal-RNA,-partial-sequence	Eub1470-I	GACGGGCGGTGTGTACAAG	rev	complement(1344..1362)	0
NR_181680.1-Rhabdonatronobacter-sediminivivens-strain-IM2376-16S-ribosomal-RNA,-partial-sequence	Eub1470-I	GACGGGCGGTGTGTACAAG	rev	complement(1302..1320)	0
NR_026245.1-Rhabdochromatium-marinum-strain-DSM-5261-16S-ribosomal-RNA,-partial-sequence	Eub1470-I	GACGGGCGGTGTGTACAAG	rev	complement(1350..1368)	0
NR_147750.1-Rhabdobacter-roseus-strain-R49-16S-ribosomal-RNA,-partial-sequence	Eub1470-I	GACGGGCGGTGTGTACAAG	rev	complement(1342..1360)	0
NR_159146.1-Rhabdanaerobium-thermarum-strain-SYSU-GA15001-16S-ribosomal-RNA,-complete-sequence	Eub1470-I	GACGGGCGGTGTGTACAAG	rev	complement(1370..1388)	0
NR_180858.1-Rhabdaerophilum-calidifontis-strain-SYSU-G02060-16S-ribosomal-RNA,-partial-sequence	Eub1470-I	GACGGGCGGTGTGTACAAG	rev	complement(1305..1323)	0
NR_157018.1-Reyranella-terrae-strain-11G32-16S-ribosomal-RNA,-partial-sequence	Eub1470-I	GACGGGCGGTGTGTACAAG	rev	complement(1313..1331)	0
NR_109674.1-Reyranella-soli-strain-KIS14-15-16S-ribosomal-RNA,-partial-sequence	Eub1470-I	GACGGGCGGTGTGTACAAG	rev	complement(1314..1332)	0
NR_109049.1-Rhabdothermus-arcticus-strain-2M70-1-16S-ribosomal-RNA,-partial-sequence	Eub1470-I	GACGGGCGGTGTGTACAAG	rev	complement(1341..1359)	0
NR_145590.1-Rathayibacter-tanaceti-strain-VKM-Ac-2596-16S-ribosomal-RNA,-partial-sequence	Eub1470-I	GACGGGCGGTGTGTACAAG	rev	complement(1315..1333)	0
NR_026159.1-Rathayibacter-rathayi-strain-DSM-7485-16S-ribosomal-RNA,-partial-sequence	Eub1470-I	GACGGGCGGTGTGTACAAG	rev	complement(1343..1361)	0
NR_179022.1-Rathayibacter-oskolensis-strain-VKM-Ac-2121-16S-ribosomal-RNA,-partial-sequence	Eub1470-I	GACGGGCGGTGTGTACAAG	rev	complement(1343..1361)	0
NR_114502.1-Raoultella-ornithinolytica-strain-ATCC-31898-16S-ribosomal-RNA,-partial-sequence	Eub1470-I	GACGGGCGGTGTGTACAAG	rev	complement(1372..1390)	0
NR_044799.1-Raoultella-ornithinolytica-strain-CIP-103364-16S-ribosomal-RNA,-partial-sequence	Eub1470-I	GACGGGCGGTGTGTACAAG	rev	complement(1380..1398)	0
NR_177916.1-Ramsaria-avicennae-16S-ribosomal-RNA,-partial-sequence	Eub1470-I	GACGGGCGGTGTGTACAAG	rev	complement(1327..1345)	0
NR_177915.1-Ramsaria-avicennae-16S-ribosomal-RNA,-complete-sequence	Eub1470-I	GACGGGCGGTGTGTACAAG	rev	complement(1340..1358)	0
NR_177914.1-Ramsaria-avicennae-16S-ribosomal-RNA,-partial-sequence	Eub1470-I	GACGGGCGGTGTGTACAAG	rev	complement(1306..1324)	0
NR_074643.1-Ramlibacter-tataouinensis-TTB310-16S-ribosomal-RNA,-partial-sequence	Eub1470-I	GACGGGCGGTGTGTACAAG	rev	complement(1371..1389)	0
NR_027534.1-Ramlibacter-tataouinensis-strain-TTB310-16S-ribosomal-RNA,-partial-sequence	Eub1470-I	GACGGGCGGTGTGTACAAG	rev	complement(1359..1377)	0
NR_133837.1-Ramlibacter-solisilvae-strain-5-10-16S-ribosomal-RNA,-partial-sequence	Eub1470-I	GACGGGCGGTGTGTACAAG	rev	complement(1355..1373)	0
NR_158124.1-Ramlibacter-rhizophilus-strain-THG-YS3.2.7-16S-ribosomal-RNA,-partial-sequence	Eub1470-I	GACGGGCGGTGTGTACAAG	rev	complement(1361..1379)	0
NR_114736.1-Raoultella-ornithinolytica-strain-JCM6096-16S-ribosomal-RNA,-partial-sequence	Eub1470-I	GACGGGCGGTGTGTACAAG	rev	complement(1363..1381)	0
NR_175484.1-Ramlibacter-pinisoli-strain-MAH-25-16S-ribosomal-RNA,-partial-sequence	Eub1470-I	GACGGGCGGTGTGTACAAG	rev	complement(1326..1344)	0
NR_175457.1-Ramlibacter-humi-strain-18x22-1-16S-ribosomal-RNA,-partial-sequence	Eub1470-I	GACGGGCGGTGTGTACAAG	rev	complement(1377..1395)	0
NR_025203.1-Ramlibacter-henchirensis-strain-TMB834-16S-ribosomal-RNA,-partial-sequence	Eub1470-I	GACGGGCGGTGTGTACAAG	rev	complement(1304..1322)	0
NR_133836.1-Ramlibacter-ginsenosidimutans-strain-BXN5-27-16S-ribosomal-RNA,-partial-sequence	Eub1470-I	GACGGGCGGTGTGTACAAG	rev	complement(1358..1376)	0
NR_159174.1-Ramlibacter-alkalitolerans-strain-CJ661-16S-ribosomal-RNA,-partial-sequence	Eub1470-I	GACGGGCGGTGTGTACAAG	rev	complement(1322..1340)	0
NR_175506.1-Ramlibacter-algicola-strain-CrO1-16S-ribosomal-RNA,-partial-sequence	Eub1470-I	GACGGGCGGTGTGTACAAG	rev	complement(1357..1375)	0
NR_180938.1-Ramlibacter-agri-strain-G-1-2-2-16S-ribosomal-RNA,-partial-sequence	Eub1470-I	GACGGGCGGTGTGTACAAG	rev	complement(1361..1379)	0
NR_134150.1-Ralstonia-syzygii-subsp.-indonesiensis-strain-UQRS-464-16S-ribosomal-RNA,-partial-sequence	Eub1470-I	GACGGGCGGTGTGTACAAG	rev	complement(1317..1335)	0
NR_134149.1-Ralstonia-syzygii-subsp.-celebesensis-strain-UQRS-627-16S-ribosomal-RNA,-partial-sequence	Eub1470-I	GACGGGCGGTGTGTACAAG	rev	complement(1317..1335)	0
NR_040803.1-Ralstonia-syzygii-strain-ATCC-49543-16S-ribosomal-RNA,-partial-sequence	Eub1470-I	GACGGGCGGTGTGTACAAG	rev	complement(1367..1385)	0
NR_159166.1-Ramlibacter-monticola-strain-G-3-2-16S-ribosomal-RNA,-partial-sequence	Eub1470-I	GACGGGCGGTGTGTACAAG	rev	complement(1360..1378)	0
NR_180012.1-Rheinheimera-mangrovi-strain-LHK132-16S-ribosomal-RNA,-partial-sequence	Eub1470-I	GACGGGCGGTGTGTACAAG	rev	complement(1376..1394)	0
NR_113701.1-Raoultella-planticola-strain-NBRC-14939-16S-ribosomal-RNA,-partial-sequence	Eub1470-I	GACGGGCGGTGTGTACAAG	rev	complement(1360..1378)	0
NR_112011.1-Raoultella-planticola-ATCC-33531-strain-JCM-7251-16S-ribosomal-RNA,-partial-sequence	Eub1470-I	GACGGGCGGTGTGTACAAG	rev	complement(1357..1375)	0
NR_118543.1-Rathayibacter-iranicus-NCPPB-2253-=-VKM-Ac-1602-16S-ribosomal-RNA,-partial-sequence	Eub1470-I	GACGGGCGGTGTGTACAAG	rev	complement(1364..1382)	0
NR_114527.1-Rathayibacter-festucae-strain-VKM-Ac-1390-16S-ribosomal-RNA,-partial-sequence	Eub1470-I	GACGGGCGGTGTGTACAAG	rev	complement(1145..1163)	0
NR_042574.1-Rathayibacter-festucae-strain-UCM-Ac-619-16S-ribosomal-RNA,-partial-sequence	Eub1470-I	GACGGGCGGTGTGTACAAG	rev	complement(1342..1360)	0
NR_028756.1-Rathayibacter-caricis-strain-VKM-Ac-1799-16S-ribosomal-RNA,-partial-sequence	Eub1470-I	GACGGGCGGTGTGTACAAG	rev	complement(1369..1387)	0
NR_181272.1-Rathayibacter-agropyri-strain-VKM-Ac-2828-16S-ribosomal-RNA,-partial-sequence	Eub1470-I	GACGGGCGGTGTGTACAAG	rev	complement(1317..1335)	0
NR_178770.1-Rathayibacter-agropyri-strain-CA-4-16S-ribosomal-RNA,-partial-sequence	Eub1470-I	GACGGGCGGTGTGTACAAG	rev	complement(1314..1332)	0
NR_184619.1-Rasiella-rasia-strain-RR4-40-16S-ribosomal-RNA,-partial-sequence	Eub1470-I	GACGGGCGGTGTGTACAAG	rev	complement(1350..1368)	0
NR_028627.1-Rarobacter-incanus-strain-YLM-32-16S-ribosomal-RNA,-partial-sequence	Eub1470-I	GACGGGCGGTGTGTACAAG	rev	complement(1348..1366)	0
NR_112152.1-Rarobacter-faecitabidus-strain-IFO-14760-16S-ribosomal-RNA,-partial-sequence	Eub1470-I	GACGGGCGGTGTGTACAAG	rev	complement(1353..1371)	0
NR_024996.1-Raoultella-planticola-ATCC-33531-16S-ribosomal-RNA,-partial-sequence	Eub1470-I	GACGGGCGGTGTGTACAAG	rev	complement(1372..1390)	0
NR_026484.1-Rarobacter-faecitabidus-strain-YLM-1-16S-ribosomal-RNA,-partial-sequence	Eub1470-I	GACGGGCGGTGTGTACAAG	rev	complement(1327..1345)	0
NR_180696.1-Rariglobus-hedericola-strain-53C-WASEF-16S-ribosomal-RNA,-partial-sequence	Eub1470-I	GACGGGCGGTGTGTACAAG	rev	complement(1329..1347)	0
NR_041489.2-Rapidithrix-thailandica-strain-TISTR-1750-16S-ribosomal-RNA,-partial-sequence	Eub1470-I	GACGGGCGGTGTGTACAAG	rev	complement(960..978)	0
NR_148574.1-Raoultibacter-timonensis-strain-Marseille-P3277-16S-ribosomal-RNA,-partial-sequence	Eub1470-I	GACGGGCGGTGTGTACAAG	rev	complement(1347..1365)	0
NR_144751.1-Raoultibacter-massiliensis-strain-Marseille-P2849-16S-ribosomal-RNA,-partial-sequence	Eub1470-I	GACGGGCGGTGTGTACAAG	rev	complement(1347..1365)	0
NR_114503.1-Raoultella-terrigena-strain-ATCC-33257-16S-ribosomal-RNA,-partial-sequence	Eub1470-I	GACGGGCGGTGTGTACAAG	rev	complement(1372..1390)	0
NR_113703.1-Raoultella-terrigena-strain-NBRC-14941-16S-ribosomal-RNA,-partial-sequence	Eub1470-I	GACGGGCGGTGTGTACAAG	rev	complement(1362..1380)	0
NR_037085.1-Raoultella-terrigena-strain-84-16S-ribosomal-RNA,-partial-sequence	Eub1470-I	GACGGGCGGTGTGTACAAG	rev	complement(1360..1378)	0
NR_119279.1-Raoultella-planticola-ATCC-33531-16S-ribosomal-RNA,-partial-sequence	Eub1470-I	GACGGGCGGTGTGTACAAG	rev	complement(1358..1376)	0
NR_119214.1-Raoultella-planticola-ATCC-33531-strain-DSM-3069-16S-ribosomal-RNA,-partial-sequence	Eub1470-I	GACGGGCGGTGTGTACAAG	rev	complement(1360..1378)	0
NR_145666.1-Rarimicrobium-hominis-strain-ADV70-16S-ribosomal-RNA,-partial-sequence	Eub1470-I	GACGGGCGGTGTGTACAAG	rev	complement(1317..1335)	0
NR_159311.1-Paraburkholderia-azotifigens-strain-NF2-5-3-16S-ribosomal-RNA,-partial-sequence	Eub1470-I	GACGGGCGGTGTGTACAAG	rev	complement(1351..1369)	0
NR_114795.1-Pseudomonas-tolaasii-strain-ICMP-12833-16S-ribosomal-RNA,-partial-sequence	Eub1470-I	GACGGGCGGTGTGTACAAG	rev	complement(1249..1267)	0
NR_114227.1-Pseudomonas-tolaasii-strain-NBRC-103163-16S-ribosomal-RNA,-partial-sequence	Eub1470-I	GACGGGCGGTGTGTACAAG	rev	complement(1357..1375)	0
NR_026219.1-Pseudoalteromonas-aurantia-strain-ATCC-33046-16S-ribosomal-RNA,-partial-sequence	Eub1470-I	GACGGGCGGTGTGTACAAG	rev	complement(1359..1377)	0
NR_114186.1-Pseudoalteromonas-atlantica-strain-NBRC-103033-16S-ribosomal-RNA,-partial-sequence	Eub1470-I	GACGGGCGGTGTGTACAAG	rev	complement(1356..1374)	0
NR_026218.1-Pseudoalteromonas-atlantica-strain-IAM-12927-16S-ribosomal-RNA,-partial-sequence	Eub1470-I	GACGGGCGGTGTGTACAAG	rev	complement(1354..1372)	0
NR_043959.1-Pseudoalteromonas-arctica-strain-A-37-1-2-16S-ribosomal-RNA,-partial-sequence	Eub1470-I	GACGGGCGGTGTGTACAAG	rev	complement(1377..1395)	0
NR_113220.1-Pseudoalteromonas-arabiensis-strain-k53-16S-ribosomal-RNA,-partial-sequence	Eub1470-I	GACGGGCGGTGTGTACAAG	rev	complement(1380..1398)	0
NR_029317.1-Pseudoalteromonas-antarctica-strain-NF3-16S-ribosomal-RNA,-partial-sequence	Eub1470-I	GACGGGCGGTGTGTACAAG	rev	complement(1360..1378)	0
NR_149821.1-Pseudoalteromonas-amylolytica-strain-JW1-16S-ribosomal-RNA,-partial-sequence	Eub1470-I	GACGGGCGGTGTGTACAAG	rev	complement(1379..1397)	0
NR_025775.1-Pseudoalteromonas-aliena-strain-KMM-3562-16S-ribosomal-RNA,-partial-sequence	Eub1470-I	GACGGGCGGTGTGTACAAG	rev	complement(1379..1397)	0
NR_025509.1-Pseudoalteromonas-agarivorans-DSM-14585-16S-ribosomal-RNA,-partial-sequence	Eub1470-I	GACGGGCGGTGTGTACAAG	rev	complement(1366..1384)	0
NR_149244.1-Pseudoalteromonas-aestuariivivens-strain-DB-2-16S-ribosomal-RNA,-partial-sequence	Eub1470-I	GACGGGCGGTGTGTACAAG	rev	complement(1359..1377)	0
NR_176574.1-Pseudoaliinostoc-yunnanense-strain-CHAB5871-16S-ribosomal-RNA,-partial-sequence	Eub1470-I	GACGGGCGGTGTGTACAAG	rev	complement(1344..1362)	0
NR_176573.1-Pseudoaliinostoc-yunnanense-strain-CHAB5871-16S-ribosomal-RNA,-partial-sequence	Eub1470-I	GACGGGCGGTGTGTACAAG	rev	complement(1345..1363)	0
NR_177906.1-Pseudoaliinostoc-tiwarii-16S-ribosomal-RNA,-partial-sequence	Eub1470-I	GACGGGCGGTGTGTACAAG	rev	complement(1348..1366)	0
NR_177905.1-Pseudoaliinostoc-soli-16S-ribosomal-RNA,-partial-sequence	Eub1470-I	GACGGGCGGTGTGTACAAG	rev	complement(1329..1347)	0
NR_172602.1-Pseudoaliinostoc-sejongens-strain-ACKU-594-16S-ribosomal-RNA,-partial-sequence	Eub1470-I	GACGGGCGGTGTGTACAAG	rev	complement(1314..1332)	0
NR_176572.1-Pseudoaliinostoc-jiangxiense-strain-CHAB5870-16S-ribosomal-RNA,-partial-sequence	Eub1470-I	GACGGGCGGTGTGTACAAG	rev	complement(1325..1343)	0
NR_172583.1-Pseudoaliinostoc-constrictum-strain-SA30-16S-ribosomal-RNA,-partial-sequence	Eub1470-I	GACGGGCGGTGTGTACAAG	rev	complement(1329..1347)	0
NR_126296.1-Pseudidiomarina-woesei-strain-W11-16S-ribosomal-RNA,-partial-sequence	Eub1470-I	GACGGGCGGTGTGTACAAG	rev	complement(1354..1372)	0
NR_043561.1-Pseudidiomarina-taiwanensis-strain-PIT1-16S-ribosomal-RNA,-partial-sequence	Eub1470-I	GACGGGCGGTGTGTACAAG	rev	complement(1363..1381)	0
NR_043466.1-Pseudoalteromonas-byunsanensis-strain-FR1199-16S-ribosomal-RNA,-partial-sequence	Eub1470-I	GACGGGCGGTGTGTACAAG	rev	complement(1352..1370)	0
NR_181150.1-Pseudoalteromonas-caenipelagi-strain-JBTF-M23-16S-ribosomal-RNA,-partial-sequence	Eub1470-I	GACGGGCGGTGTGTACAAG	rev	complement(1353..1371)	0
NR_026220.1-Pseudoalteromonas-carrageenovora-strain-IAM-12662-16S-ribosomal-RNA,-partial-sequence	Eub1470-I	GACGGGCGGTGTGTACAAG	rev	complement(1354..1372)	0
NR_113605.1-Pseudoalteromonas-carrageenovora-strain-NBRC-12985-16S-ribosomal-RNA,-partial-sequence	Eub1470-I	GACGGGCGGTGTGTACAAG	rev	complement(1356..1374)	0
NR_116629.1-Pseudoalteromonas-lipolytica-LMEB-39-16S-ribosomal-RNA,-partial-sequence	Eub1470-I	GACGGGCGGTGTGTACAAG	rev	complement(1381..1399)	0
NR_025139.1-Pseudoalteromonas-issachenkonii-strain-KMM-3549-16S-ribosomal-RNA,-partial-sequence	Eub1470-I	GACGGGCGGTGTGTACAAG	rev	complement(1293..1311)	0
NR_126232.1-Pseudoalteromonas-hodoensis-strain-H7-16S-ribosomal-RNA,-partial-sequence	Eub1470-I	GACGGGCGGTGTGTACAAG	rev	complement(1336..1354)	0
NR_044837.2-Pseudoalteromonas-haloplanktis-ATCC-14393-16S-ribosomal-RNA,-partial-sequence	Eub1470-I	GACGGGCGGTGTGTACAAG	rev	complement(1377..1395)	0
NR_114052.1-Pseudoalteromonas-haloplanktis-strain-NBRC-102225-16S-ribosomal-RNA,-partial-sequence	Eub1470-I	GACGGGCGGTGTGTACAAG	rev	complement(1356..1374)	0
NR_152003.1-Pseudoalteromonas-gelatinilytica-strain-NH153-16S-ribosomal-RNA,-partial-sequence	Eub1470-I	GACGGGCGGTGTGTACAAG	rev	complement(1391..1409)	0
NR_178361.1-Pseudoalteromonas-galatheae-strain-S4498-16S-ribosomal-RNA,-partial-sequence	Eub1470-I	GACGGGCGGTGTGTACAAG	rev	complement(1358..1376)	0
NR_178278.1-Pseudoalteromonas-fuliginea-strain-CIP-105339-16S-ribosomal-RNA,-partial-sequence	Eub1470-I	GACGGGCGGTGTGTACAAG	rev	complement(1356..1374)	0
NR_178270.1-Pseudoalteromonas-fuliginea-strain-KMM-216-16S-ribosomal-RNA,-partial-sequence	Eub1470-I	GACGGGCGGTGTGTACAAG	rev	complement(1360..1378)	0
NR_044493.1-Pseudidiomarina-tainanensis-strain-PIN1-16S-ribosomal-RNA,-partial-sequence	Eub1470-I	GACGGGCGGTGTGTACAAG	rev	complement(1363..1381)	0
NR_025126.1-Pseudoalteromonas-flavipulchra-strain-NCIMB-2033-16S-ribosomal-RNA,-partial-sequence	Eub1470-I	GACGGGCGGTGTGTACAAG	rev	complement(1330..1348)	0
NR_114049.1-Pseudoalteromonas-espejiana-strain-NBRC-102222-16S-ribosomal-RNA,-partial-sequence	Eub1470-I	GACGGGCGGTGTGTACAAG	rev	complement(1356..1374)	0
NR_029285.1-Pseudoalteromonas-espejiana-strain-261-16S-ribosomal-RNA,-partial-sequence	Eub1470-I	GACGGGCGGTGTGTACAAG	rev	complement(1341..1359)	0
NR_028722.1-Pseudoalteromonas-elyakovii-strain-KMM-162-16S-ribosomal-RNA,-partial-sequence	Eub1470-I	GACGGGCGGTGTGTACAAG	rev	complement(1358..1376)	0
NR_104537.1-Pseudoalteromonas-donghaensis-strain-HJ51-16S-ribosomal-RNA,-partial-sequence	Eub1470-I	GACGGGCGGTGTGTACAAG	rev	complement(1382..1400)	0
NR_114436.1-Pseudoalteromonas-distincta-strain-KMM-638-16S-ribosomal-RNA,-partial-sequence	Eub1470-I	GACGGGCGGTGTGTACAAG	rev	complement(1356..1374)	0
NR_041711.1-Pseudoalteromonas-distincta-strain-KMM638-16S-ribosomal-RNA,-partial-sequence	Eub1470-I	GACGGGCGGTGTGTACAAG	rev	complement(1363..1381)	0
NR_025654.1-Pseudoalteromonas-distincta-strain-KMM-3548-16S-ribosomal-RNA,-partial-sequence	Eub1470-I	GACGGGCGGTGTGTACAAG	rev	complement(1364..1382)	0
NR_044866.1-Pseudoalteromonas-denitrificans-strain-Nygaard-1977-16S-ribosomal-RNA,-partial-sequence	Eub1470-I	GACGGGCGGTGTGTACAAG	rev	complement(1360..1378)	0
NR_037073.1-Pseudoalteromonas-citrea-strain-CERBOM-CH10-16S-ribosomal-RNA,-partial-sequence	Eub1470-I	GACGGGCGGTGTGTACAAG	rev	complement(1359..1377)	0
NR_149790.1-Pseudoalteromonas-fenneropenaei-strain-rzy34-16S-ribosomal-RNA,-partial-sequence	Eub1470-I	GACGGGCGGTGTGTACAAG	rev	complement(1343..1361)	0
NR_026221.1-Pseudoalteromonas-luteoviolacea-strain-NCIMB-1893-16S-ribosomal-RNA,-partial-sequence	Eub1470-I	GACGGGCGGTGTGTACAAG	rev	complement(1352..1370)	0
NR_044176.1-Pseudidiomarina-sediminum-strain-c121-16S-ribosomal-RNA,-partial-sequence	Eub1470-I	GACGGGCGGTGTGTACAAG	rev	complement(1361..1379)	0
NR_134060.1-Pseudidiomarina-planktonica-strain-TS-T11-16S-ribosomal-RNA,-partial-sequence	Eub1470-I	GACGGGCGGTGTGTACAAG	rev	complement(1384..1402)	0
NR_041824.1-Pseudarthrobacter-scleromae-strain-YH-2001-16S-ribosomal-RNA,-partial-sequence	Eub1470-I	GACGGGCGGTGTGTACAAG	rev	complement(1322..1340)	0
NR_174315.1-Pseudarthrobacter-psychrotolerans-strain-YJ56-16S-ribosomal-RNA,-partial-sequence	Eub1470-I	GACGGGCGGTGTGTACAAG	rev	complement(1309..1327)	0
NR_026192.1-Pseudarthrobacter-polychromogenes-strain-DSM-20136-16S-ribosomal-RNA,-partial-sequence	Eub1470-I	GACGGGCGGTGTGTACAAG	rev	complement(1354..1372)	0
NR_074770.2-Pseudarthrobacter-phenanthrenivorans-Sphe3-16S-ribosomal-RNA,-complete-sequence	Eub1470-I	GACGGGCGGTGTGTACAAG	rev	complement(1367..1385)	0
NR_042469.2-Pseudarthrobacter-phenanthrenivorans-Sphe3-16S-ribosomal-RNA,-partial-sequence	Eub1470-I	GACGGGCGGTGTGTACAAG	rev	complement(1363..1381)	0
NR_026236.1-Pseudarthrobacter-oxydans-strain-DSM-20119-16S-ribosomal-RNA,-partial-sequence	Eub1470-I	GACGGGCGGTGTGTACAAG	rev	complement(1352..1370)	0
NR_041400.1-Pseudarthrobacter-niigatensis-strain-LC4-16S-ribosomal-RNA,-partial-sequence	Eub1470-I	GACGGGCGGTGTGTACAAG	rev	complement(1351..1369)	0
NR_117032.1-Pseudarthrobacter-equi-strain-IMMIB-L-1606-16S-ribosomal-RNA,-partial-sequence	Eub1470-I	GACGGGCGGTGTGTACAAG	rev	complement(1329..1347)	0
NR_134699.1-Pseudarthrobacter-enclensis-strain-NIO-1008-16S-ribosomal-RNA,-partial-sequence	Eub1470-I	GACGGGCGGTGTGTACAAG	rev	complement(1329..1347)	0
NR_042573.1-Pseudarthrobacter-defluvii-strain-4C1-a-16S-ribosomal-RNA,-partial-sequence	Eub1470-I	GACGGGCGGTGTGTACAAG	rev	complement(1361..1379)	0
NR_074518.1-Pseudarthrobacter-chlorophenolicus-strain-A6-16S-ribosomal-RNA,-partial-sequence	Eub1470-I	GACGGGCGGTGTGTACAAG	rev	complement(1361..1379)	0
NR_024954.1-Pseudarthrobacter-chlorophenolicus-strain-A-6-16S-ribosomal-RNA,-partial-sequence	Eub1470-I	GACGGGCGGTGTGTACAAG	rev	complement(1341..1359)	0
NR_178874.1-Pseudarthrobacter-albicanus-strain-NJ-Z5-16S-ribosomal-RNA,-partial-sequence	Eub1470-I	GACGGGCGGTGTGTACAAG	rev	complement(1317..1335)	0
NR_108865.1-Pseudarcicella-hirudinis-strain-E92-16S-ribosomal-RNA,-partial-sequence	Eub1470-I	GACGGGCGGTGTGTACAAG	rev	complement(1304..1322)	0
NR_181727.1-Pseudaquidulcibacter-saccharophilus-strain-SZ9-16S-ribosomal-RNA,-partial-sequence	Eub1470-I	GACGGGCGGTGTGTACAAG	rev	complement(1307..1325)	0
NR_177737.1-Pseudanabaena-yagii-16S-ribosomal-RNA,-partial-sequence	Eub1470-I	GACGGGCGGTGTGTACAAG	rev	complement(1331..1349)	0
NR_177735.1-Pseudanabaena-yagii-16S-ribosomal-RNA,-partial-sequence	Eub1470-I	GACGGGCGGTGTGTACAAG	rev	complement(1297..1315)	0
NR_177734.1-Pseudanabaena-yagii-16S-ribosomal-RNA,-partial-sequence	Eub1470-I	GACGGGCGGTGTGTACAAG	rev	complement(1324..1342)	0
NR_177733.1-Pseudanabaena-foetida-var.-subfoetida-16S-ribosomal-RNA,-partial-sequence	Eub1470-I	GACGGGCGGTGTGTACAAG	rev	complement(1309..1327)	0
NR_108849.1-Pseudarthrobacter-siccitolerans-strain-4J27-16S-ribosomal-RNA,-partial-sequence	Eub1470-I	GACGGGCGGTGTGTACAAG	rev	complement(1336..1354)	0
NR_025084.1-Pseudarthrobacter-sulfonivorans-strain-ALL-16S-ribosomal-RNA,-partial-sequence	Eub1470-I	GACGGGCGGTGTGTACAAG	rev	complement(1331..1349)	0
NR_171394.1-Pseudazoarcus-pumilus-strain-SY39-16S-ribosomal-RNA,-complete-sequence	Eub1470-I	GACGGGCGGTGTGTACAAG	rev	complement(1390..1408)	0
NR_171395.1-Pseudazoarcus-pumilus-strain-SY39-16S-ribosomal-RNA,-complete-sequence	Eub1470-I	GACGGGCGGTGTGTACAAG	rev	complement(1389..1407)	0
NR_044536.1-Pseudidiomarina-maritima-strain-908087-16S-ribosomal-RNA,-partial-sequence	Eub1470-I	GACGGGCGGTGTGTACAAG	rev	complement(1384..1402)	0
NR_044494.1-Pseudidiomarina-marina-strain-PIM1-16S-ribosomal-RNA,-partial-sequence	Eub1470-I	GACGGGCGGTGTGTACAAG	rev	complement(1363..1381)	0
NR_180302.1-Pseudidiomarina-mangrovi-strain-ZQ330-16S-ribosomal-RNA,-partial-sequence	Eub1470-I	GACGGGCGGTGTGTACAAG	rev	complement(1325..1343)	0
NR_116919.1-Pseudidiomarina-insulisalsae-strain-CVS-6-16S-ribosomal-RNA,-partial-sequence	Eub1470-I	GACGGGCGGTGTGTACAAG	rev	complement(1379..1397)	0
NR_109519.1-Pseudidiomarina-indica-strain-SW104-16S-ribosomal-RNA,-partial-sequence	Eub1470-I	GACGGGCGGTGTGTACAAG	rev	complement(1384..1402)	0
NR_043732.1-Pseudidiomarina-homiensis-strain-PO-M2-16S-ribosomal-RNA,-partial-sequence	Eub1470-I	GACGGGCGGTGTGTACAAG	rev	complement(1358..1376)	0
NR_134751.1-Pseudidiomarina-halophila-strain-BH195-16S-ribosomal-RNA,-partial-sequence	Eub1470-I	GACGGGCGGTGTGTACAAG	rev	complement(1380..1398)	0
NR_170476.1-Pseudidiomarina-gelatinasegens-strain-R04H25-16S-ribosomal-RNA,-complete-sequence	Eub1470-I	GACGGGCGGTGTGTACAAG	rev	complement(1391..1409)	0
NR_044537.1-Pseudidiomarina-donghaiensis-strain-908033-16S-ribosomal-RNA,-partial-sequence	Eub1470-I	GACGGGCGGTGTGTACAAG	rev	complement(1384..1402)	0
NR_044246.1-Pseudidiomarina-salinarum-strain-ISL-52-16S-ribosomal-RNA,-partial-sequence	Eub1470-I	GACGGGCGGTGTGTACAAG	rev	complement(1362..1380)	0
NR_136434.1-Pseudidiomarina-atlantica-strain-MCCC-1A10513-16S-ribosomal-RNA,-partial-sequence	Eub1470-I	GACGGGCGGTGTGTACAAG	rev	complement(1384..1402)	0
NR_116804.1-Pseudidiomarina-aestuarii-strain-KYW314-16S-ribosomal-RNA,-partial-sequence	Eub1470-I	GACGGGCGGTGTGTACAAG	rev	complement(1370..1388)	0
NR_119109.1-Pseudescherichia-vulneris-strain-ATCC-33821-16S-ribosomal-RNA,-partial-sequence	Eub1470-I	GACGGGCGGTGTGTACAAG	rev	complement(1372..1390)	0
NR_114080.1-Pseudescherichia-vulneris-strain-NBRC-102420-16S-ribosomal-RNA,-partial-sequence	Eub1470-I	GACGGGCGGTGTGTACAAG	rev	complement(1360..1378)	0
NR_041927.1-Pseudescherichia-vulneris-strain-ATCC-33821-16S-ribosomal-RNA,-partial-sequence	Eub1470-I	GACGGGCGGTGTGTACAAG	rev	complement(1356..1374)	0
NR_179439.1-Pseudenterobacter-timonensis-strain-mt20-16S-ribosomal-RNA,-partial-sequence	Eub1470-I	GACGGGCGGTGTGTACAAG	rev	complement(1380..1398)	0
NR_113269.1-Pseudenhygromyxa-salsuginis-strain-SYR-2-16S-ribosomal-RNA,-partial-sequence	Eub1470-I	GACGGGCGGTGTGTACAAG	rev	complement(1373..1391)	0
NR_181789.1-Pseudemcibacter-aquimaris-strain-Y4-16S-ribosomal-RNA,-partial-sequence	Eub1470-I	GACGGGCGGTGTGTACAAG	rev	complement(1342..1360)	0
NR_171462.1-Pseudazoarcus-pumilus-strain-SY39-16S-ribosomal-RNA,-partial-sequence	Eub1470-I	GACGGGCGGTGTGTACAAG	rev	complement(1335..1353)	0
NR_171396.1-Pseudazoarcus-pumilus-strain-SY39-16S-ribosomal-RNA,-complete-sequence	Eub1470-I	GACGGGCGGTGTGTACAAG	rev	complement(1390..1408)	0
NR_108455.1-Pseudidiomarina-aquimaris-strain-SW15-16S-ribosomal-RNA,-partial-sequence	Eub1470-I	GACGGGCGGTGTGTACAAG	rev	complement(1330..1348)	0
NR_114237.1-Pseudoalteromonas-luteoviolacea-strain-NBRC-103183-16S-ribosomal-RNA,-partial-sequence	Eub1470-I	GACGGGCGGTGTGTACAAG	rev	complement(1353..1371)	0
NR_025009.1-Pseudoalteromonas-maricaloris-strain-KMM636-16S-ribosomal-RNA,-partial-sequence	Eub1470-I	GACGGGCGGTGTGTACAAG	rev	complement(1335..1353)	0
NR_042981.1-Pseudoalteromonas-marina-strain-mano4-16S-ribosomal-RNA,-partial-sequence	Eub1470-I	GACGGGCGGTGTGTACAAG	rev	complement(1284..1302)	0
NR_119232.1-Pseudodesulfovibrio-halophilus-strain-DSM-5663-16S-ribosomal-RNA,-partial-sequence	Eub1470-I	GACGGGCGGTGTGTACAAG	rev	complement(1364..1382)	0
NR_044783.1-Pseudodesulfovibrio-halophilus-strain-SL-8903-16S-ribosomal-RNA,-partial-sequence	Eub1470-I	GACGGGCGGTGTGTACAAG	rev	complement(1393..1411)	0
NR_181143.1-Pseudodesulfovibrio-cashew-strain-SRB007-16S-ribosomal-RNA,-partial-sequence	Eub1470-I	GACGGGCGGTGTGTACAAG	rev	complement(1393..1411)	0
NR_173491.1-Pseudodesulfovibrio-alkaliphilus-strain-F-1-16S-ribosomal-RNA,-partial-sequence	Eub1470-I	GACGGGCGGTGTGTACAAG	rev	complement(1392..1410)	0
NR_074871.1-Pseudodesulfovibrio-aespoeensis-strain-Aspo-2-16S-ribosomal-RNA,-partial-sequence	Eub1470-I	GACGGGCGGTGTGTACAAG	rev	complement(1392..1410)	0
NR_029307.1-Pseudodesulfovibrio-aespoeensis-strain-Aspo-2-16S-ribosomal-RNA,-partial-sequence	Eub1470-I	GACGGGCGGTGTGTACAAG	rev	complement(1382..1400)	0
NR_176585.1-Pseudocyanosarcina-phycocyania-strain-PJ103-16S-ribosomal-RNA,-partial-sequence	Eub1470-I	GACGGGCGGTGTGTACAAG	rev	complement(1280..1298)	0
NR_157014.1-Pseudocolwellia-agarivorans-strain-QM50-16S-ribosomal-RNA,-partial-sequence	Eub1470-I	GACGGGCGGTGTGTACAAG	rev	complement(1386..1404)	0
NR_119284.1-Pseudoclostridium-thermosuccinogenes-strain-DSM-5807-16S-ribosomal-RNA,-partial-sequence	Eub1470-I	GACGGGCGGTGTGTACAAG	rev	complement(1499..1517)	0
NR_145621.1-Pseudoclavibacter-terrae-strain-THG-MD12-16S-ribosomal-RNA,-partial-sequence	Eub1470-I	GACGGGCGGTGTGTACAAG	rev	complement(1326..1344)	0
NR_041614.1-Pseudoclavibacter-soli-strain-KP02-16S-ribosomal-RNA,-partial-sequence	Eub1470-I	GACGGGCGGTGTGTACAAG	rev	complement(1349..1367)	0
NR_029264.1-Pseudoclavibacter-helvolus-strain-DSM-20419-16S-ribosomal-RNA,-partial-sequence	Eub1470-I	GACGGGCGGTGTGTACAAG	rev	complement(1340..1358)	0
NR_148777.1-Pseudoclavibacter-endophyticus-strain-EGI-60007-16S-ribosomal-RNA,-partial-sequence	Eub1470-I	GACGGGCGGTGTGTACAAG	rev	complement(1358..1376)	0
NR_116710.1-Pseudoclavibacter-chungangensis-strain-CAU-59-16S-ribosomal-RNA,-partial-sequence	Eub1470-I	GACGGGCGGTGTGTACAAG	rev	complement(1317..1335)	0
NR_109073.1-Pseudoclavibacter-caeni-strain-MJ28-16S-ribosomal-RNA,-partial-sequence	Eub1470-I	GACGGGCGGTGTGTACAAG	rev	complement(1314..1332)	0
NR_024673.1-Pseudoclavibacter-alba-strain-IFO-15616-16S-ribosomal-RNA,-partial-sequence	Eub1470-I	GACGGGCGGTGTGTACAAG	rev	complement(1360..1378)	0
NR_180316.1-Pseudocitrobacter-vendiensis-strain-CPO20170097-16S-ribosomal-RNA,-complete-sequence	Eub1470-I	GACGGGCGGTGTGTACAAG	rev	complement(1389..1407)	0
NR_125691.1-Pseudocitrobacter-faecalis-strain-C138-16S-ribosomal-RNA,-partial-sequence	Eub1470-I	GACGGGCGGTGTGTACAAG	rev	complement(1339..1357)	0
NR_125690.1-Pseudocitrobacter-faecalis-strain-25-CIT-16S-ribosomal-RNA,-partial-sequence	Eub1470-I	GACGGGCGGTGTGTACAAG	rev	complement(1359..1377)	0
NR_178330.1-Pseudodesulfovibrio-hydrargyri-strain-BerOc1-16S-ribosomal-RNA,-partial-sequence	Eub1470-I	GACGGGCGGTGTGTACAAG	rev	complement(1376..1394)	0
NR_152070.1-Pseudodesulfovibrio-indicus-strain-J2-16S-ribosomal-RNA,-partial-sequence	Eub1470-I	GACGGGCGGTGTGTACAAG	rev	complement(1380..1398)	0
NR_178478.1-Pseudodesulfovibrio-mercurii-strain-ND132-16S-ribosomal-RNA,-partial-sequence	Eub1470-I	GACGGGCGGTGTGTACAAG	rev	complement(1344..1362)	0
NR_117904.1-Pseudodesulfovibrio-piezophilus-C1TLV30-16S-ribosomal-RNA,-partial-sequence	Eub1470-I	GACGGGCGGTGTGTACAAG	rev	complement(1389..1407)	0
NR_118215.1-Pseudoduganella-namucuonensis-strain-333-1-0411-16S-ribosomal-RNA,-partial-sequence	Eub1470-I	GACGGGCGGTGTGTACAAG	rev	complement(1369..1387)	0
NR_043310.1-Pseudoduganella-lutea-strain-101-16S-ribosomal-RNA,-partial-sequence	Eub1470-I	GACGGGCGGTGTGTACAAG	rev	complement(1335..1353)	0
NR_109319.1-Pseudoduganella-lurida-strain-D5-16S-ribosomal-RNA,-partial-sequence	Eub1470-I	GACGGGCGGTGTGTACAAG	rev	complement(1351..1369)	0
NR_178730.1-Pseudoduganella-humi-strain-THG-S6-8-16S-ribosomal-RNA,-partial-sequence	Eub1470-I	GACGGGCGGTGTGTACAAG	rev	complement(1345..1363)	0
NR_180585.1-Pseudoduganella-guangdongensis-strain-DS3-16S-ribosomal-RNA,-partial-sequence	Eub1470-I	GACGGGCGGTGTGTACAAG	rev	complement(1371..1389)	0
NR_147711.1-Pseudoduganella-ginsengisoli-strain-DCY83-16S-ribosomal-RNA,-partial-sequence	Eub1470-I	GACGGGCGGTGTGTACAAG	rev	complement(1368..1386)	0
NR_117901.1-Pseudoduganella-flava-strain-Y9-16S-ribosomal-RNA,-partial-sequence	Eub1470-I	GACGGGCGGTGTGTACAAG	rev	complement(1325..1343)	0
NR_043307.1-Pseudoduganella-dura-strain-16-16S-ribosomal-RNA,-partial-sequence	Eub1470-I	GACGGGCGGTGTGTACAAG	rev	complement(1348..1366)	0
NR_152711.1-Pseudoduganella-danionis-strain-E3/2-16S-ribosomal-RNA,-partial-sequence	Eub1470-I	GACGGGCGGTGTGTACAAG	rev	complement(1333..1351)	0
NR_179886.1-Pseudochryseolinea-flava-strain-SDU1-6-16S-ribosomal-RNA,-partial-sequence	Eub1470-I	GACGGGCGGTGTGTACAAG	rev	complement(1371..1389)	0
NR_044834.1-Pseudoduganella-chitinolytica-strain-20M-16S-ribosomal-RNA,-partial-sequence	Eub1470-I	GACGGGCGGTGTGTACAAG	rev	complement(1382..1400)	0
NR_179101.1-Pseudoduganella-armeniaca-strain-ZMN-3-16S-ribosomal-RNA,-partial-sequence	Eub1470-I	GACGGGCGGTGTGTACAAG	rev	complement(1325..1343)	0
NR_170542.1-Pseudoduganella-aquatica-strain-FT127W-16S-ribosomal-RNA,-partial-sequence	Eub1470-I	GACGGGCGGTGTGTACAAG	rev	complement(1371..1389)	0
NR_043308.1-Pseudoduganella-albidiflava-strain-45-16S-ribosomal-RNA,-partial-sequence	Eub1470-I	GACGGGCGGTGTGTACAAG	rev	complement(1341..1359)	0
NR_043565.1-Pseudodonghicola-xiamenensis-DSM-18339-strain-Y-2-16S-ribosomal-RNA,-partial-sequence	Eub1470-I	GACGGGCGGTGTGTACAAG	rev	complement(1299..1317)	0
NR_044295.1-Pseudodesulfovibrio-tunisiensis-strain-RB22-16S-ribosomal-RNA,-partial-sequence	Eub1470-I	GACGGGCGGTGTGTACAAG	rev	complement(1384..1402)	0
NR_157983.1-Pseudodesulfovibrio-senegalensis-strain-BlaC1-16S-ribosomal-RNA,-partial-sequence	Eub1470-I	GACGGGCGGTGTGTACAAG	rev	complement(1395..1413)	0
NR_117115.1-Pseudodesulfovibrio-profundus-strain-DSM-11384-16S-ribosomal-RNA,-partial-sequence	Eub1470-I	GACGGGCGGTGTGTACAAG	rev	complement(1390..1408)	0
NR_114641.1-Pseudodesulfovibrio-profundus-strain-DSM-11384-16S-ribosomal-RNA,-partial-sequence	Eub1470-I	GACGGGCGGTGTGTACAAG	rev	complement(1393..1411)	0
NR_112208.1-Pseudodesulfovibrio-portus-strain-MSL79-16S-ribosomal-RNA,-partial-sequence	Eub1470-I	GACGGGCGGTGTGTACAAG	rev	complement(1350..1368)	0
NR_159161.1-Pseudoduganella-buxea-strain-A9-16S-ribosomal-RNA,-partial-sequence	Eub1470-I	GACGGGCGGTGTGTACAAG	rev	complement(1351..1369)	0
NR_172711.2-Pseudochroococcus-couteii-strain-PMC-885.14-16S-ribosomal-RNA,-partial-sequence	Eub1470-I	GACGGGCGGTGTGTACAAG	rev	complement(1308..1326)	0
NR_042473.1-Pseudochrobactrum-saccharolyticum-strain-CCUG-33852-16S-ribosomal-RNA,-partial-sequence	Eub1470-I	GACGGGCGGTGTGTACAAG	rev	complement(1300..1318)	0
NR_104538.1-Pseudochrobactrum-lubricantis-strain-KSS-7.8-16S-ribosomal-RNA,-partial-sequence	Eub1470-I	GACGGGCGGTGTGTACAAG	rev	complement(1301..1319)	0
NR_114802.1-Pseudoalteromonas-telluritireducens-strain-Se-1-2-red-16S-ribosomal-RNA,-partial-sequence	Eub1470-I	GACGGGCGGTGTGTACAAG	rev	complement(1366..1384)	0
NR_043172.1-Pseudoalteromonas-spongiae-strain-UST010723-006-16S-ribosomal-RNA,-partial-sequence	Eub1470-I	GACGGGCGGTGTGTACAAG	rev	complement(1311..1329)	0
NR_114801.1-Pseudoalteromonas-spiralis-strain-Te-2-2-16S-ribosomal-RNA,-partial-sequence	Eub1470-I	GACGGGCGGTGTGTACAAG	rev	complement(1331..1349)	0
NR_125458.1-Pseudoalteromonas-shioyasakiensis-strain-SE3-16S-ribosomal-RNA,-partial-sequence	Eub1470-I	GACGGGCGGTGTGTACAAG	rev	complement(1380..1398)	0
NR_025140.1-Pseudoalteromonas-ruthenica-strain-KMM300-16S-ribosomal-RNA,-partial-sequence	Eub1470-I	GACGGGCGGTGTGTACAAG	rev	complement(1359..1377)	0
NR_026223.1-Pseudoalteromonas-rubra-strain-ATCC-29570-16S-ribosomal-RNA,-partial-sequence	Eub1470-I	GACGGGCGGTGTGTACAAG	rev	complement(1352..1370)	0
NR_044803.1-Pseudoalteromonas-prydzensis-strain-MB8-11-16S-ribosomal-RNA,-partial-sequence	Eub1470-I	GACGGGCGGTGTGTACAAG	rev	complement(1363..1381)	0
NR_152699.1-Pseudoalteromonas-profundi-strain-TP162-16S-ribosomal-RNA,-partial-sequence	Eub1470-I	GACGGGCGGTGTGTACAAG	rev	complement(1391..1409)	0
NR_114583.1-Pseudoalteromonas-piscicida-strain-IAM12932-16S-ribosomal-RNA,-partial-sequence	Eub1470-I	GACGGGCGGTGTGTACAAG	rev	complement(1354..1372)	0
NR_041787.1-Pseudoalteromonas-tetraodonis-GFC-strain-IAM-14160-16S-ribosomal-RNA,-partial-sequence	Eub1470-I	GACGGGCGGTGTGTACAAG	rev	complement(1350..1368)	0
NR_114190.1-Pseudoalteromonas-piscicida-strain-NBRC-103038-16S-ribosomal-RNA,-partial-sequence	Eub1470-I	GACGGGCGGTGTGTACAAG	rev	complement(1353..1371)	0
NR_157758.1-Pseudoalteromonas-piratica-strain-OCN003-16S-ribosomal-RNA,-partial-sequence	Eub1470-I	GACGGGCGGTGTGTACAAG	rev	complement(1324..1342)	0
NR_113299.1-Pseudoalteromonas-phenolica-strain-JCM-21460-16S-ribosomal-RNA,-partial-sequence	Eub1470-I	GACGGGCGGTGTGTACAAG	rev	complement(1362..1380)	0
NR_113971.1-Pseudoalteromonas-peptidolytica-strain-NBRC-101021-16S-ribosomal-RNA,-partial-sequence	Eub1470-I	GACGGGCGGTGTGTACAAG	rev	complement(1353..1371)	0
NR_028676.1-Pseudoalteromonas-peptidolytica-strain-F12-50-A1-16S-ribosomal-RNA,-partial-sequence	Eub1470-I	GACGGGCGGTGTGTACAAG	rev	complement(1347..1365)	0
NR_181141.1-Pseudoalteromonas-ostreae-strain-hOe-66-16S-ribosomal-RNA,-partial-sequence	Eub1470-I	GACGGGCGGTGTGTACAAG	rev	complement(1298..1316)	0
NR_114188.1-Pseudoalteromonas-nigrifaciens-strain-NBRC-103036-16S-ribosomal-RNA,-partial-sequence	Eub1470-I	GACGGGCGGTGTGTACAAG	rev	complement(1356..1374)	0
NR_026222.1-Pseudoalteromonas-nigrifaciens-strain-NCIMB-8614-16S-ribosomal-RNA,-partial-sequence	Eub1470-I	GACGGGCGGTGTGTACAAG	rev	complement(1354..1372)	0
NR_151996.1-Pseudoalteromonas-neustonica-strain-PAMC-28425-16S-ribosomal-RNA,-partial-sequence	Eub1470-I	GACGGGCGGTGTGTACAAG	rev	complement(1342..1360)	0
NR_028992.1-Pseudoalteromonas-mariniglutinosa-strain-KMM-3635-16S-ribosomal-RNA,-partial-sequence	Eub1470-I	GACGGGCGGTGTGTACAAG	rev	complement(1336..1354)	0
NR_040946.1-Pseudoalteromonas-piscicida-strain-IAM-12932-16S-ribosomal-RNA,-partial-sequence	Eub1470-I	GACGGGCGGTGTGTACAAG	rev	complement(1355..1373)	0
NR_177732.1-Pseudanabaena-foetida-var.-intermedia-16S-ribosomal-RNA,-partial-sequence	Eub1470-I	GACGGGCGGTGTGTACAAG	rev	complement(1331..1349)	0
NR_114187.1-Pseudoalteromonas-tetraodonis-GFC-strain-NBRC-103034-16S-ribosomal-RNA,-partial-sequence	Eub1470-I	GACGGGCGGTGTGTACAAG	rev	complement(1354..1372)	0
NR_119142.1-Pseudoalteromonas-tetraodonis-GFC-strain-IAM-14160-16S-ribosomal-RNA,-partial-sequence	Eub1470-I	GACGGGCGGTGTGTACAAG	rev	complement(1352..1370)	0
NR_042519.1-Pseudochrobactrum-kiredjianiae-strain-CCUG-49584-16S-ribosomal-RNA,-partial-sequence	Eub1470-I	GACGGGCGGTGTGTACAAG	rev	complement(1289..1307)	0
NR_042474.1-Pseudochrobactrum-asaccharolyticum-strain-CCUG-46016-16S-ribosomal-RNA,-partial-sequence	Eub1470-I	GACGGGCGGTGTGTACAAG	rev	complement(1325..1343)	0
NR_181748.1-Pseudochrobactrum-algeriensis-16S-ribosomal-RNA,-partial-sequence	Eub1470-I	GACGGGCGGTGTGTACAAG	rev	complement(1304..1322)	0
NR_145885.1-Pseudochelatococcus-lubricantis-strain-LR4-16S-ribosomal-RNA,-partial-sequence	Eub1470-I	GACGGGCGGTGTGTACAAG	rev	complement(1321..1339)	0
NR_181280.1-Pseudochelatococcus-contaminans-strain-CCM-8527-16S-ribosomal-RNA,-partial-sequence	Eub1470-I	GACGGGCGGTGTGTACAAG	rev	complement(1254..1272)	0
NR_178715.1-Pseudochelatococcus-contaminans-strain-MPA-1105-16S-ribosomal-RNA,-partial-sequence	Eub1470-I	GACGGGCGGTGTGTACAAG	rev	complement(1308..1326)	0
NR_173580.1-Pseudobythopirellula-maris-strain-Mal64-16S-ribosomal-RNA,-partial-sequence	Eub1470-I	GACGGGCGGTGTGTACAAG	rev	complement(1376..1394)	0
NR_025524.1-Pseudobutyrivibrio-xylanivorans-strain-Mz-5-16S-ribosomal-RNA,-partial-sequence	Eub1470-I	GACGGGCGGTGTGTACAAG	rev	complement(1326..1344)	0
NR_026315.1-Pseudobutyrivibrio-ruminis-strain-DSM-9787-16S-ribosomal-RNA,-partial-sequence	Eub1470-I	GACGGGCGGTGTGTACAAG	rev	complement(1340..1358)	0
NR_114547.1-Pseudoalteromonas-tetraodonis-GFC-strain-KMM-458-16S-ribosomal-RNA,-partial-sequence	Eub1470-I	GACGGGCGGTGTGTACAAG	rev	complement(1369..1387)	0
NR_148298.1-Pseudobowmanella-zhangzhouensis-strain-MCCC-1A00758-16S-ribosomal-RNA,-partial-sequence	Eub1470-I	GACGGGCGGTGTGTACAAG	rev	complement(1375..1393)	0
NR_102876.1-Pseudobdellovibrio-exovorus-JSS-16S-ribosomal-RNA,-partial-sequence	Eub1470-I	GACGGGCGGTGTGTACAAG	rev	complement(1354..1372)	0
NR_025918.1-Pseudobacteroides-cellulosolvens-ATCC-35603-=-DSM-2933-16S-ribosomal-RNA,-partial-sequence	Eub1470-I	GACGGGCGGTGTGTACAAG	rev	complement(1331..1349)	0
NR_178695.1-Pseudobacteriovorax-antillogorgiicola-strain-RKEM611-16S-ribosomal-RNA,-partial-sequence	Eub1470-I	GACGGGCGGTGTGTACAAG	rev	complement(1329..1347)	0
NR_178509.1-Pseudoalteromonas-xishaensis-strain-E418-16S-ribosomal-RNA,-partial-sequence	Eub1470-I	GACGGGCGGTGTGTACAAG	rev	complement(1351..1369)	0
NR_133827.1-Pseudoalteromonas-xiamenensis-strain-Y2-16S-ribosomal-RNA,-partial-sequence	Eub1470-I	GACGGGCGGTGTGTACAAG	rev	complement(1390..1408)	0
NR_114191.1-Pseudoalteromonas-undina-strain-NBRC-103039-16S-ribosomal-RNA,-partial-sequence	Eub1470-I	GACGGGCGGTGTGTACAAG	rev	complement(1288..1306)	0
NR_044867.1-Pseudoalteromonas-undina-strain-NCIMB-2128-16S-ribosomal-RNA,-partial-sequence	Eub1470-I	GACGGGCGGTGTGTACAAG	rev	complement(1341..1359)	0
NR_025032.1-Pseudoalteromonas-ulvae-strain-UL12-16S-ribosomal-RNA,-partial-sequence	Eub1470-I	GACGGGCGGTGTGTACAAG	rev	complement(1298..1316)	0
NR_025655.1-Pseudoalteromonas-translucida-KMM-520-16S-ribosomal-RNA,-partial-sequence	Eub1470-I	GACGGGCGGTGTGTACAAG	rev	complement(1359..1377)	0
NR_116108.1-Pseudobdellovibrio-exovorus-JSS-16S-ribosomal-RNA,-partial-sequence	Eub1470-I	GACGGGCGGTGTGTACAAG	rev	complement(1330..1348)	0
NR_043309.1-Pseudoduganella-plicata-strain-76-16S-ribosomal-RNA,-partial-sequence	Eub1470-I	GACGGGCGGTGTGTACAAG	rev	complement(1342..1360)	0
NR_177731.1-Pseudanabaena-foetida-var.-intermedia-16S-ribosomal-RNA,-partial-sequence	Eub1470-I	GACGGGCGGTGTGTACAAG	rev	complement(1312..1330)	0
NR_177729.1-Pseudanabaena-foetida-16S-ribosomal-RNA,-partial-sequence	Eub1470-I	GACGGGCGGTGTGTACAAG	rev	complement(1331..1349)	0
NR_113186.1-Propionibacterium-acidifaciens-strain-JCM-16571-16S-ribosomal-RNA,-partial-sequence	Eub1470-I	GACGGGCGGTGTGTACAAG	rev	complement(1359..1377)	0
NR_116577.1-Promicromonospora-xylanilytica-strain-YIM-61515-16S-ribosomal-RNA,-partial-sequence	Eub1470-I	GACGGGCGGTGTGTACAAG	rev	complement(1326..1344)	0
NR_164914.1-Promicromonospora-viridis-strain-NEAU-JGR1-16S-ribosomal-RNA,-partial-sequence	Eub1470-I	GACGGGCGGTGTGTACAAG	rev	complement(1360..1378)	0
NR_042146.1-Promicromonospora-vindobonensis-strain-V-45-16S-ribosomal-RNA,-partial-sequence	Eub1470-I	GACGGGCGGTGTGTACAAG	rev	complement(1287..1305)	0
NR_113177.1-Promicromonospora-thailandica-strain-S7F-02-16S-ribosomal-RNA,-partial-sequence	Eub1470-I	GACGGGCGGTGTGTACAAG	rev	complement(1360..1378)	0
NR_112153.1-Promicromonospora-sukumoe-strain-IFO-14650-16S-ribosomal-RNA,-partial-sequence	Eub1470-I	GACGGGCGGTGTGTACAAG	rev	complement(1335..1353)	0
NR_036843.1-Promicromonospora-sukumoe-strain-SK-2049-16S-ribosomal-RNA,-partial-sequence	Eub1470-I	GACGGGCGGTGTGTACAAG	rev	complement(1334..1352)	0
NR_158071.1-Promicromonospora-soli-strain-NEAU-GS50-16S-ribosomal-RNA,-partial-sequence	Eub1470-I	GACGGGCGGTGTGTACAAG	rev	complement(1365..1383)	0
NR_042622.1-Promicromonospora-kroppenstedtii-strain-RS16-16S-ribosomal-RNA,-partial-sequence	Eub1470-I	GACGGGCGGTGTGTACAAG	rev	complement(1361..1379)	0
NR_156057.1-Promicromonospora-kermanensis-strain-UTMC-533-16S-ribosomal-RNA,-partial-sequence	Eub1470-I	GACGGGCGGTGTGTACAAG	rev	complement(1351..1369)	0
NR_109446.1-Promicromonospora-iranensis-strain-UTMC00792-16S-ribosomal-RNA,-partial-sequence	Eub1470-I	GACGGGCGGTGTGTACAAG	rev	complement(1358..1376)	0
NR_117514.1-Promicromonospora-endophytica-strain-EUM-273-16S-ribosomal-RNA,-partial-sequence	Eub1470-I	GACGGGCGGTGTGTACAAG	rev	complement(1251..1269)	0
NR_026240.1-Promicromonospora-citrea-strain-DSM-43110-16S-ribosomal-RNA,-partial-sequence	Eub1470-I	GACGGGCGGTGTGTACAAG	rev	complement(1327..1345)	0
NR_158047.1-Promicromonospora-callitridis-strain-CAP94-16S-ribosomal-RNA,-partial-sequence	Eub1470-I	GACGGGCGGTGTGTACAAG	rev	complement(1327..1345)	0
NR_148779.1-Promicromonospora-alba-strain-1C-HV12-16S-ribosomal-RNA,-partial-sequence	Eub1470-I	GACGGGCGGTGTGTACAAG	rev	complement(1360..1378)	0
NR_027202.1-Promicromonospora-aerolata-strain-V-54A-16S-ribosomal-RNA,-partial-sequence	Eub1470-I	GACGGGCGGTGTGTACAAG	rev	complement(1340..1358)	0
NR_137212.1-Prolixibacter-denitrificans-strain-MIC1-1-16S-ribosomal-RNA,-partial-sequence	Eub1470-I	GACGGGCGGTGTGTACAAG	rev	complement(1351..1369)	0
NR_113041.1-Prolixibacter-bellariivorans-strain-JCM-13498-16S-ribosomal-RNA,-partial-sequence	Eub1470-I	GACGGGCGGTGTGTACAAG	rev	complement(1371..1389)	0
NR_043273.1-Prolixibacter-bellariivorans-strain-F2-16S-ribosomal-RNA,-partial-sequence	Eub1470-I	GACGGGCGGTGTGTACAAG	rev	complement(1369..1387)	0
NR_116524.1-Propionibacterium-acidifaciens-strain-C3M_31-16S-ribosomal-RNA,-partial-sequence	Eub1470-I	GACGGGCGGTGTGTACAAG	rev	complement(1339..1357)	0
NR_025076.1-Propionibacterium-australiense-strain-LCDC-98A072-16S-ribosomal-RNA,-partial-sequence	Eub1470-I	GACGGGCGGTGTGTACAAG	rev	complement(1335..1353)	0
NR_036827.1-Propionibacterium-cyclohexanicum-strain-TA-12-16S-ribosomal-RNA,-partial-sequence	Eub1470-I	GACGGGCGGTGTGTACAAG	rev	complement(1338..1356)	0
NR_113380.1-Propionibacterium-cyclohexanicum-strain-JCM-21245-16S-ribosomal-RNA,-partial-sequence	Eub1470-I	GACGGGCGGTGTGTACAAG	rev	complement(1358..1376)	0
NR_134138.1-Propionispira-arcuata-strain-WK011-16S-ribosomal-RNA,-partial-sequence	Eub1470-I	GACGGGCGGTGTGTACAAG	rev	complement(1314..1332)	0
NR_029357.1-Propionispira-arboris-strain-12B4-16S-ribosomal-RNA,-partial-sequence	Eub1470-I	GACGGGCGGTGTGTACAAG	rev	complement(1334..1352)	0
NR_114337.1-Propionimicrobium-lymphophilum-strain-JCM-5829-16S-ribosomal-RNA,-partial-sequence	Eub1470-I	GACGGGCGGTGTGTACAAG	rev	complement(1358..1376)	0
NR_025275.1-Propionimicrobium-lymphophilum-strain-DSM-4903-16S-ribosomal-RNA,-partial-sequence	Eub1470-I	GACGGGCGGTGTGTACAAG	rev	complement(1340..1358)	0
NR_029216.1-Propionigenium-modestum-strain-Gra-Succ-2-16S-ribosomal-RNA,-partial-sequence	Eub1470-I	GACGGGCGGTGTGTACAAG	rev	complement(1362..1380)	0
NR_026243.1-Propionigenium-maris-strain-10succ1-16S-ribosomal-RNA,-partial-sequence	Eub1470-I	GACGGGCGGTGTGTACAAG	rev	complement(1332..1350)	0
NR_025077.1-Propioniferax-innocua-strain-ATCC-49929-16S-ribosomal-RNA,-partial-sequence	Eub1470-I	GACGGGCGGTGTGTACAAG	rev	complement(1334..1352)	0
NR_112184.1-Propionicimonas-paludicola-strain-Wd-16S-ribosomal-RNA,-partial-sequence	Eub1470-I	GACGGGCGGTGTGTACAAG	rev	complement(1334..1352)	0
NR_104769.1-Propionicimonas-paludicola-strain-Wd-16S-ribosomal-RNA,-partial-sequence	Eub1470-I	GACGGGCGGTGTGTACAAG	rev	complement(1350..1368)	0
NR_104948.1-Prolinoborus-fasciculus-strain-CIP-103579-16S-ribosomal-RNA,-partial-sequence	Eub1470-I	GACGGGCGGTGTGTACAAG	rev	complement(1306..1324)	0
NR_179925.1-Propionicimonas-ferrireducens-strain-Y1A-10-4-9-1-16S-ribosomal-RNA,-partial-sequence	Eub1470-I	GACGGGCGGTGTGTACAAG	rev	complement(1310..1328)	0
NR_181436.1-Propioniciclava-soli-strain-YIM-S02567-16S-ribosomal-RNA,-partial-sequence	Eub1470-I	GACGGGCGGTGTGTACAAG	rev	complement(1350..1368)	0
NR_158077.1-Propioniciclava-sinopodophylli-strain-TEYR-7-16S-ribosomal-RNA,-partial-sequence	Eub1470-I	GACGGGCGGTGTGTACAAG	rev	complement(1336..1354)	0
NR_179930.1-Propioniciclava-flava-strain-VG341-16S-ribosomal-RNA,-partial-sequence	Eub1470-I	GACGGGCGGTGTGTACAAG	rev	complement(1340..1358)	0
NR_180648.1-Propioniciclava-coleopterorum-strain-HDW11-16S-ribosomal-RNA,-partial-sequence	Eub1470-I	GACGGGCGGTGTGTACAAG	rev	complement(1336..1354)	0
NR_043609.1-Propionicicella-superfundia-strain-BL-10-16S-ribosomal-RNA,-partial-sequence	Eub1470-I	GACGGGCGGTGTGTACAAG	rev	complement(1328..1346)	0
NR_179988.1-Propionibacterium-westphaliense-strain-1a7I-CH12an-16S-ribosomal-RNA,-partial-sequence	Eub1470-I	GACGGGCGGTGTGTACAAG	rev	complement(1359..1377)	0
NR_175468.1-Propionibacterium-ruminifibrarum-strain-JV5-16S-ribosomal-RNA,-partial-sequence	Eub1470-I	GACGGGCGGTGTGTACAAG	rev	complement(1336..1354)	0
NR_036972.1-Propionibacterium-freudenreichii-subsp.-shermanii-strain-E11-16S-ribosomal-RNA-gene,-partial-sequence	Eub1470-I	GACGGGCGGTGTGTACAAG	rev	complement(1357..1375)	0
NR_044816.1-Propionibacterium-freudenreichii-strain-DSM-20271-16S-ribosomal-RNA,-partial-sequence	Eub1470-I	GACGGGCGGTGTGTACAAG	rev	complement(1368..1386)	0
NR_112669.1-Propioniciclava-tarda-strain-WR061-16S-ribosomal-RNA,-partial-sequence	Eub1470-I	GACGGGCGGTGTGTACAAG	rev	complement(1346..1364)	0
NR_104862.1-Propionispira-paucivorans-strain-AA1-16S-ribosomal-RNA,-partial-sequence	Eub1470-I	GACGGGCGGTGTGTACAAG	rev	complement(1398..1416)	0
NR_189200.1-Profundirhabdus-halotolerans-strain-ZYF776-16S-ribosomal-RNA,-partial-sequence	Eub1470-I	GACGGGCGGTGTGTACAAG	rev	complement(1360..1378)	0
NR_189259.1-Profundicola-chukchiensis-strain-KMM-9724-16S-ribosomal-RNA,-partial-sequence	Eub1470-I	GACGGGCGGTGTGTACAAG	rev	complement(1324..1342)	0
NR_115953.1-Priestia-aryabhattai-B8W22-16S-ribosomal-RNA,-partial-sequence	Eub1470-I	GACGGGCGGTGTGTACAAG	rev	complement(1395..1413)	0
NR_109671.1-Priestia-abyssalis-strain-SCSIO-15042-16S-ribosomal-RNA,-partial-sequence	Eub1470-I	GACGGGCGGTGTGTACAAG	rev	complement(1341..1359)	0
NR_108451.1-Pricia-antarctica-strain-ZS1-8-16S-ribosomal-RNA,-partial-sequence	Eub1470-I	GACGGGCGGTGTGTACAAG	rev	complement(1378..1396)	0
NR_144750.1-Prevotellamassilia-timonensis-strain-Marseille-P2831-16S-ribosomal-RNA,-partial-sequence	Eub1470-I	GACGGGCGGTGTGTACAAG	rev	complement(1379..1397)	0
NR_175509.1-Prevotella-vespertina-strain-A2879-16S-ribosomal-RNA,-partial-sequence	Eub1470-I	GACGGGCGGTGTGTACAAG	rev	complement(1380..1398)	0
NR_115327.1-Prevotella-veroralis-strain-ATCC-33779-16S-ribosomal-RNA,-partial-sequence	Eub1470-I	GACGGGCGGTGTGTACAAG	rev	complement(1360..1378)	0
NR_113124.1-Prevotella-veroralis-strain-JCM-6290-16S-ribosomal-RNA,-partial-sequence	Eub1470-I	GACGGGCGGTGTGTACAAG	rev	complement(1380..1398)	0
NR_029148.1-Prevotella-veroralis-strain-ATCC-33779-16S-ribosomal-RNA,-partial-sequence	Eub1470-I	GACGGGCGGTGTGTACAAG	rev	complement(1387..1405)	0
NR_116726.1-Prevotella-scopos-JCM-17725-strain-W2052-16S-ribosomal-RNA,-partial-sequence	Eub1470-I	GACGGGCGGTGTGTACAAG	rev	complement(1360..1378)	0
NR_114305.1-Prevotella-scopos-JCM-17725-16S-ribosomal-RNA,-partial-sequence	Eub1470-I	GACGGGCGGTGTGTACAAG	rev	complement(1380..1398)	0
NR_179444.1-Prevotella-phocaeensis-strain-SN19-16S-ribosomal-RNA,-partial-sequence	Eub1470-I	GACGGGCGGTGTGTACAAG	rev	complement(1382..1400)	0
NR_113121.1-Prevotella-pallens-ATCC-700821-strain-JCM-11140-16S-ribosomal-RNA,-partial-sequence	Eub1470-I	GACGGGCGGTGTGTACAAG	rev	complement(1380..1398)	0
NR_026417.1-Prevotella-pallens-strain-10371-16S-ribosomal-RNA,-partial-sequence	Eub1470-I	GACGGGCGGTGTGTACAAG	rev	complement(1357..1375)	0
NR_113115.1-Prevotella-nigrescens-ATCC-33563-strain-JCM-12250-16S-ribosomal-RNA,-partial-sequence	Eub1470-I	GACGGGCGGTGTGTACAAG	rev	complement(1168..1186)	0
NR_113116.1-Prevotella-nigrescens-strain-JCM-6322-16S-ribosomal-RNA,-partial-sequence	Eub1470-I	GACGGGCGGTGTGTACAAG	rev	complement(1368..1386)	0
NR_044850.1-Prevotella-nigrescens-16S-ribosomal-RNA,-partial-sequence	Eub1470-I	GACGGGCGGTGTGTACAAG	rev	complement(1350..1368)	0
NR_041056.1-Prevotella-multiformis-DSM-16608-strain-PPPA21-16S-ribosomal-RNA,-partial-sequence	Eub1470-I	GACGGGCGGTGTGTACAAG	rev	complement(1382..1400)	0
NR_113112.1-Prevotella-micans-strain-JCM-16134-16S-ribosomal-RNA,-partial-sequence	Eub1470-I	GACGGGCGGTGTGTACAAG	rev	complement(1378..1396)	0
NR_041908.1-Prevotella-micans-strain-E7.56-16S-ribosomal-RNA,-partial-sequence	Eub1470-I	GACGGGCGGTGTGTACAAG	rev	complement(1358..1376)	0
NR_025122.1-Priestia-endophytica-strain-2DT-16S-ribosomal-RNA,-partial-sequence	Eub1470-I	GACGGGCGGTGTGTACAAG	rev	complement(1364..1382)	0
NR_134701.1-Priestia-filamentosa-strain-SGD-14-16S-ribosomal-RNA,-partial-sequence	Eub1470-I	GACGGGCGGTGTGTACAAG	rev	complement(1326..1344)	0
NR_024691.1-Priestia-flexa-strain-IFO15715-16S-ribosomal-RNA,-partial-sequence	Eub1470-I	GACGGGCGGTGTGTACAAG	rev	complement(1385..1403)	0
NR_113800.1-Priestia-flexa-strain-NBRC-15715-16S-ribosomal-RNA,-partial-sequence	Eub1470-I	GACGGGCGGTGTGTACAAG	rev	complement(1372..1390)	0
NR_118159.1-Profundibacterium-mesophilum-KAUST100406-0324-16S-ribosomal-RNA,-partial-sequence	Eub1470-I	GACGGGCGGTGTGTACAAG	rev	complement(1291..1309)	0
NR_173533.1-Profundibacter-amoris-strain-BAR1-16S-ribosomal-RNA,-partial-sequence	Eub1470-I	GACGGGCGGTGTGTACAAG	rev	complement(1313..1331)	0
NR_126312.1-Prochlorothrix-hollandica-PCC-9006-=-CALU-1027-16S-ribosomal-RNA,-partial-sequence	Eub1470-I	GACGGGCGGTGTGTACAAG	rev	complement(1306..1324)	0
NR_125480.1-Prochlorococcus-marinus-subsp.-pastoris-strain-PCC-9511-16S-ribosomal-RNA,-partial-sequence	Eub1470-I	GACGGGCGGTGTGTACAAG	rev	complement(1311..1329)	0
NR_113142.1-Primorskyibacter-sedentarius-strain-KMM-9018-16S-ribosomal-RNA,-partial-sequence	Eub1470-I	GACGGGCGGTGTGTACAAG	rev	complement(1289..1307)	0
NR_179067.1-Primorskyibacter-marinus-strain-PX7-16S-ribosomal-RNA,-partial-sequence	Eub1470-I	GACGGGCGGTGTGTACAAG	rev	complement(1302..1320)	0
NR_134108.1-Primorskyibacter-flagellatus-strain-DY470-16S-ribosomal-RNA,-partial-sequence	Eub1470-I	GACGGGCGGTGTGTACAAG	rev	complement(1279..1297)	0
NR_153748.1-Primorskyibacter-aestuariivivens-strain-OITF-36-16S-ribosomal-RNA,-partial-sequence	Eub1470-I	GACGGGCGGTGTGTACAAG	rev	complement(1282..1300)	0
NR_178610.1-Priestia-veravalensis-strain-SGD-V-76-16S-ribosomal-RNA,-partial-sequence	Eub1470-I	GACGGGCGGTGTGTACAAG	rev	complement(1371..1389)	0
NR_117943.1-Profundimonas-piezophila-strain-YC-1-16S-ribosomal-RNA,-partial-sequence	Eub1470-I	GACGGGCGGTGTGTACAAG	rev	complement(1387..1405)	0
NR_136461.1-Priestia-taiwanensis-strain-FJAT-14571-16S-ribosomal-RNA,-partial-sequence	Eub1470-I	GACGGGCGGTGTGTACAAG	rev	complement(1339..1357)	0
NR_135732.1-Priestia-paraflexa-strain-RC2-16S-ribosomal-RNA,-partial-sequence	Eub1470-I	GACGGGCGGTGTGTACAAG	rev	complement(1353..1371)	0
NR_112636.1-Priestia-megaterium-NBRC-15308-=-ATCC-14581-16S-ribosomal-RNA,-partial-sequence	Eub1470-I	GACGGGCGGTGTGTACAAG	rev	complement(1372..1390)	0
NR_118962.1-Priestia-megaterium-strain-DSM-32-16S-ribosomal-RNA,-partial-sequence	Eub1470-I	GACGGGCGGTGTGTACAAG	rev	complement(1389..1407)	0
NR_117473.1-Priestia-megaterium-strain-ATCC-14581-16S-ribosomal-RNA,-partial-sequence	Eub1470-I	GACGGGCGGTGTGTACAAG	rev	complement(1379..1397)	0
NR_116873.1-Priestia-megaterium-strain-ATCC-14581-16S-ribosomal-RNA,-partial-sequence	Eub1470-I	GACGGGCGGTGTGTACAAG	rev	complement(1376..1394)	0
NR_043401.1-Priestia-megaterium-strain-IAM-13418-16S-ribosomal-RNA,-partial-sequence	Eub1470-I	GACGGGCGGTGTGTACAAG	rev	complement(1372..1390)	0
NR_116851.1-Priestia-koreensis-strain-BR030-16S-ribosomal-RNA,-partial-sequence	Eub1470-I	GACGGGCGGTGTGTACAAG	rev	complement(1391..1409)	0
NR_043084.1-Priestia-koreensis-strain-BR030-16S-ribosomal-RNA,-partial-sequence	Eub1470-I	GACGGGCGGTGTGTACAAG	rev	complement(1309..1327)	0
NR_118382.1-Priestia-flexa-strain-SBMP3-16S-ribosomal-RNA,-partial-sequence	Eub1470-I	GACGGGCGGTGTGTACAAG	rev	complement(1366..1384)	0
NR_133978.1-Priestia-qingshengii-strain-G19-16S-ribosomal-RNA,-partial-sequence	Eub1470-I	GACGGGCGGTGTGTACAAG	rev	complement(1364..1382)	0
NR_114618.1-Propionispira-paucivorans-strain-DSM-20756-16S-ribosomal-RNA,-partial-sequence	Eub1470-I	GACGGGCGGTGTGTACAAG	rev	complement(1403..1421)	0
NR_117594.1-Propionispira-paucivorans-strain-DSM-20756-16S-ribosomal-RNA,-partial-sequence	Eub1470-I	GACGGGCGGTGTGTACAAG	rev	complement(1398..1416)	0
NR_117595.1-Propionispira-paucivorans-strain-DSM-20756-16S-ribosomal-RNA,-partial-sequence	Eub1470-I	GACGGGCGGTGTGTACAAG	rev	complement(1503..1521)	0
NR_044241.1-Pseudacidovorax-intermedius-strain-CC-21-16S-ribosomal-RNA,-partial-sequence	Eub1470-I	GACGGGCGGTGTGTACAAG	rev	complement(1355..1373)	0
NR_153719.1-Pseudacidobacterium-ailaaui-strain-PMMR2-16S-ribosomal-RNA,-partial-sequence	Eub1470-I	GACGGGCGGTGTGTACAAG	rev	complement(1240..1258)	0
NR_042415.1-Providencia-vermicola-strain-OP1-16S-ribosomal-RNA,-partial-sequence	Eub1470-I	GACGGGCGGTGTGTACAAG	rev	complement(1365..1383)	0
NR_126224.1-Providencia-thailandensis-strain-C1112-16S-ribosomal-RNA,-partial-sequence	Eub1470-I	GACGGGCGGTGTGTACAAG	rev	complement(1343..1361)	0
NR_114964.1-Providencia-stuartii-strain-DSM-4539-16S-ribosomal-RNA,-partial-sequence	Eub1470-I	GACGGGCGGTGTGTACAAG	rev	complement(1350..1368)	0
NR_024848.1-Providencia-stuartii-strain-ATCC-29914-16S-ribosomal-RNA,-partial-sequence	Eub1470-I	GACGGGCGGTGTGTACAAG	rev	complement(1374..1392)	0
NR_104913.1-Providencia-sneebia-DSM-19967-strain-A-16S-ribosomal-RNA,-partial-sequence	Eub1470-I	GACGGGCGGTGTGTACAAG	rev	complement(1366..1384)	0
NR_115881.1-Providencia-rustigianii-strain-NCTC-11802-16S-ribosomal-RNA,-partial-sequence	Eub1470-I	GACGGGCGGTGTGTACAAG	rev	complement(1369..1387)	0
NR_042411.1-Providencia-rustigianii-strain-DSM-4541-16S-ribosomal-RNA,-partial-sequence	Eub1470-I	GACGGGCGGTGTGTACAAG	rev	complement(1376..1394)	0
NR_115880.1-Providencia-rettgeri-strain-NCTC-11801-16S-ribosomal-RNA,-partial-sequence	Eub1470-I	GACGGGCGGTGTGTACAAG	rev	complement(1372..1390)	0
NR_042413.1-Providencia-rettgeri-strain-DSM-4542-16S-ribosomal-RNA,-partial-sequence	Eub1470-I	GACGGGCGGTGTGTACAAG	rev	complement(1366..1384)	0
NR_174258.1-Providencia-huaxiensis-strain-WCHPr000369-16S-ribosomal-RNA,-partial-sequence	Eub1470-I	GACGGGCGGTGTGTACAAG	rev	complement(1380..1398)	0
NR_115882.1-Providencia-heimbachae-strain-NCTC-12003-16S-ribosomal-RNA,-partial-sequence	Eub1470-I	GACGGGCGGTGTGTACAAG	rev	complement(1352..1370)	0
NR_042412.1-Providencia-heimbachae-strain-MUA-2-110-16S-ribosomal-RNA,-partial-sequence	Eub1470-I	GACGGGCGGTGTGTACAAG	rev	complement(1378..1396)	0
NR_104914.1-Providencia-burhodogranariea-DSM-19968-strain-B-16S-ribosomal-RNA,-partial-sequence	Eub1470-I	GACGGGCGGTGTGTACAAG	rev	complement(1368..1386)	0
NR_115879.1-Providencia-alcalifaciens-DSM-30120-strain-NCTC-10286-16S-ribosomal-RNA,-partial-sequence	Eub1470-I	GACGGGCGGTGTGTACAAG	rev	complement(1366..1384)	0
NR_042053.1-Providencia-alcalifaciens-strain-CI-P82.90-16S-ribosomal-RNA,-partial-sequence	Eub1470-I	GACGGGCGGTGTGTACAAG	rev	complement(1386..1404)	0
NR_179527.1-Provencibacterium-massiliense-strain-Marseille-P2780-16S-ribosomal-RNA,-partial-sequence	Eub1470-I	GACGGGCGGTGTGTACAAG	rev	complement(1354..1372)	0
NR_156877.1-Protofrankia-coriariae-strain-BMG5.1-16S-ribosomal-RNA,-complete-sequence	Eub1470-I	GACGGGCGGTGTGTACAAG	rev	complement(1356..1374)	0
NR_134690.1-Pseudactinotalea-suaedae-strain-EGI-60002-16S-ribosomal-RNA,-partial-sequence	Eub1470-I	GACGGGCGGTGTGTACAAG	rev	complement(1402..1420)	0
NR_156139.1-Pseudactinotalea-terrae-strain-5GHs33-3-16S-ribosomal-RNA,-partial-sequence	Eub1470-I	GACGGGCGGTGTGTACAAG	rev	complement(1349..1367)	0
NR_179696.1-Pseudaeromonas-paramecii-strain-PCS8-16S-ribosomal-RNA,-partial-sequence	Eub1470-I	GACGGGCGGTGTGTACAAG	rev	complement(1333..1351)	0
NR_156860.1-Pseudaeromonas-pectinilytica-strain-AR1-16S-ribosomal-RNA,-partial-sequence	Eub1470-I	GACGGGCGGTGTGTACAAG	rev	complement(1342..1360)	0
NR_177727.1-Pseudanabaena-cinerea-16S-ribosomal-RNA,-partial-sequence	Eub1470-I	GACGGGCGGTGTGTACAAG	rev	complement(1297..1315)	0
NR_177726.1-Pseudanabaena-cinerea-16S-ribosomal-RNA,-partial-sequence	Eub1470-I	GACGGGCGGTGTGTACAAG	rev	complement(1331..1349)	0
NR_181653.1-Pseudaminobacter-soli-strain-HC19-16S-ribosomal-RNA,-partial-sequence	Eub1470-I	GACGGGCGGTGTGTACAAG	rev	complement(1324..1342)	0
NR_028710.1-Pseudaminobacter-salicylatoxidans-strain-BN12-16S-ribosomal-RNA,-partial-sequence	Eub1470-I	GACGGGCGGTGTGTACAAG	rev	complement(1323..1341)	0
NR_156923.1-Pseudaminobacter-manganicus-strain-JH-7-16S-ribosomal-RNA,-partial-sequence	Eub1470-I	GACGGGCGGTGTGTACAAG	rev	complement(1307..1325)	0
NR_165691.1-Pseudaminobacter-granuli-strain-Gr-2-16S-ribosomal-RNA,-partial-sequence	Eub1470-I	GACGGGCGGTGTGTACAAG	rev	complement(1303..1321)	0
NR_113664.1-Pseudaminobacter-defluvii-strain-NBRC-14570-16S-ribosomal-RNA,-partial-sequence	Eub1470-I	GACGGGCGGTGTGTACAAG	rev	complement(1304..1322)	0
NR_036945.1-Pseudaminobacter-defluvii-strain-THI-051-16S-ribosomal-RNA,-partial-sequence	Eub1470-I	GACGGGCGGTGTGTACAAG	rev	complement(1304..1322)	0
NR_178963.1-Pseudaminobacter-arsenicus-strain-CB3-16S-ribosomal-RNA,-partial-sequence	Eub1470-I	GACGGGCGGTGTGTACAAG	rev	complement(1293..1311)	0
NR_115878.1-Proteus-vulgaris-strain-ATCC-29905-16S-ribosomal-RNA,-partial-sequence	Eub1470-I	GACGGGCGGTGTGTACAAG	rev	complement(1366..1384)	0
NR_181527.1-Pseudalkalibacillus-hwajinpoensis-strain-SW-72-16S-ribosomal-RNA,-partial-sequence	Eub1470-I	GACGGGCGGTGTGTACAAG	rev	complement(1341..1359)	0
NR_025473.1-Pseudalkalibacillus-decolorationis-strain-LMG-19507-16S-ribosomal-RNA,-partial-sequence	Eub1470-I	GACGGGCGGTGTGTACAAG	rev	complement(1371..1389)	0
NR_170493.1-Pseudalkalibacillus-caeni-strain-HB172195-16S-ribosomal-RNA,-partial-sequence	Eub1470-I	GACGGGCGGTGTGTACAAG	rev	complement(1372..1390)	0
NR_109459.1-Pseudalkalibacillus-berkeleyi-strain-KMM-6244-16S-ribosomal-RNA,-partial-sequence	Eub1470-I	GACGGGCGGTGTGTACAAG	rev	complement(1371..1389)	0
NR_136880.1-Pseudalgibacter-alginicilyticus-strain-HZ22-16S-ribosomal-RNA,-partial-sequence	Eub1470-I	GACGGGCGGTGTGTACAAG	rev	complement(1365..1383)	0
NR_148796.1-Pseudahrensia-todarodis-strain-KHS02-16S-ribosomal-RNA,-partial-sequence	Eub1470-I	GACGGGCGGTGTGTACAAG	rev	complement(1306..1324)	0
NR_108837.1-Pseudahrensia-aquimaris-strain-HDW-32-16S-ribosomal-RNA,-partial-sequence	Eub1470-I	GACGGGCGGTGTGTACAAG	rev	complement(1306..1324)	0
NR_181581.1-Pseudaestuariivita-rosea-strain-H15-16S-ribosomal-RNA,-partial-sequence	Eub1470-I	GACGGGCGGTGTGTACAAG	rev	complement(1300..1318)	0
NR_137383.1-Pseudaestuariivita-atlantica-strain-22II-S11-z3-16S-ribosomal-RNA,-partial-sequence	Eub1470-I	GACGGGCGGTGTGTACAAG	rev	complement(1300..1318)	0
NR_043470.1-Pseudaeromonas-sharmana-strain-GPTSA-6-16S-ribosomal-RNA,-partial-sequence	Eub1470-I	GACGGGCGGTGTGTACAAG	rev	complement(1345..1363)	0
NR_025264.1-Pseudalkalibacillus-hwajinpoensis-strain-SW-72-16S-ribosomal-RNA,-partial-sequence	Eub1470-I	GACGGGCGGTGTGTACAAG	rev	complement(1371..1389)	0
NR_149294.1-Proteus-terrae-subsp.-cibarius-strain-JS9-16S-ribosomal-RNA,-partial-sequence	Eub1470-I	GACGGGCGGTGTGTACAAG	rev	complement(1362..1380)	0
NR_146019.1-Proteus-terrae-strain-N5/687-16S-ribosomal-RNA,-partial-sequence	Eub1470-I	GACGGGCGGTGTGTACAAG	rev	complement(1363..1381)	0
NR_043998.1-Proteus-penneri-strain-NCTC-12737-16S-ribosomal-RNA,-partial-sequence	Eub1470-I	GACGGGCGGTGTGTACAAG	rev	complement(1270..1288)	0
NR_104906.1-Prosthecomicrobium-hirschii-strain-16-16S-ribosomal-RNA,-partial-sequence	Eub1470-I	GACGGGCGGTGTGTACAAG	rev	complement(1338..1356)	0
NR_029170.1-Prosthecochloris-vibrioformis-strain-6030-16S-ribosomal-RNA,-partial-sequence	Eub1470-I	GACGGGCGGTGTGTACAAG	rev	complement(1324..1342)	0
NR_179709.1-Prosthecochloris-marina-strain-V1-16S-ribosomal-RNA,-partial-sequence	Eub1470-I	GACGGGCGGTGTGTACAAG	rev	complement(1274..1292)	0
NR_132595.1-Prosthecochloris-indica-strain-JAGS6-16S-ribosomal-RNA,-partial-sequence	Eub1470-I	GACGGGCGGTGTGTACAAG	rev	complement(1298..1316)	0
NR_074364.1-Prosthecochloris-aestuarii-DSM-271-16S-ribosomal-RNA,-partial-sequence	Eub1470-I	GACGGGCGGTGTGTACAAG	rev	complement(1360..1378)	0
NR_026022.1-Prosthecobacter-vanneervenii-strain-FC2-16S-ribosomal-RNA,-partial-sequence	Eub1470-I	GACGGGCGGTGTGTACAAG	rev	complement(1367..1385)	0
NR_026024.1-Prosthecobacter-fusiformis-strain-FC4-16S-ribosomal-RNA,-partial-sequence	Eub1470-I	GACGGGCGGTGTGTACAAG	rev	complement(1367..1385)	0
NR_041608.1-Prosthecobacter-fluviatilis-strain-HAQ-1-16S-ribosomal-RNA,-partial-sequence	Eub1470-I	GACGGGCGGTGTGTACAAG	rev	complement(1366..1384)	0
NR_026021.1-Prosthecobacter-dejongeii-strain-FC1-16S-ribosomal-RNA,-partial-sequence	Eub1470-I	GACGGGCGGTGTGTACAAG	rev	complement(1366..1384)	0
NR_040791.1-Prosthecomicrobium-pneumaticum-strain-3a-16S-ribosomal-RNA,-partial-sequence	Eub1470-I	GACGGGCGGTGTGTACAAG	rev	complement(1301..1319)	0
NR_026023.1-Prosthecobacter-debontii-strain-FC3-16S-ribosomal-RNA,-partial-sequence	Eub1470-I	GACGGGCGGTGTGTACAAG	rev	complement(1366..1384)	0
NR_180296.1-Propylenella-binzhouense-strain-L72-16S-ribosomal-RNA,-partial-sequence	Eub1470-I	GACGGGCGGTGTGTACAAG	rev	complement(1297..1315)	0
NR_024855.1-Propionivibrio-pelophilus-strain-asp-66-16S-ribosomal-RNA,-partial-sequence	Eub1470-I	GACGGGCGGTGTGTACAAG	rev	complement(1367..1385)	0
NR_125528.1-Propionivibrio-militaris-strain-MP-16S-ribosomal-RNA,-partial-sequence	Eub1470-I	GACGGGCGGTGTGTACAAG	rev	complement(1332..1350)	0
NR_025455.1-Propionivibrio-limicola-strain-GolChi1-16S-ribosomal-RNA,-partial-sequence	Eub1470-I	GACGGGCGGTGTGTACAAG	rev	complement(1379..1397)	0
NR_026477.1-Propionivibrio-dicarboxylicus-strain-CreMal1-16S-ribosomal-RNA,-partial-sequence	Eub1470-I	GACGGGCGGTGTGTACAAG	rev	complement(1368..1386)	0
NR_025418.1-Propionispora-vibrioides-strain-FKBS1-16S-ribosomal-RNA,-partial-sequence	Eub1470-I	GACGGGCGGTGTGTACAAG	rev	complement(1397..1415)	0
NR_114884.1-Propionispora-hippei-strain-KS-16S-ribosomal-RNA,-partial-sequence	Eub1470-I	GACGGGCGGTGTGTACAAG	rev	complement(1517..1535)	0
NR_036875.1-Propionispora-hippei-strain-KS-16S-ribosomal-RNA,-partial-sequence	Eub1470-I	GACGGGCGGTGTGTACAAG	rev	complement(1397..1415)	0
NR_043650.1-Propionispira-raffinosivorans-strain-SH2-16S-ribosomal-RNA,-partial-sequence	Eub1470-I	GACGGGCGGTGTGTACAAG	rev	complement(1314..1332)	0
NR_133826.1-Prosthecobacter-algae-strain-EBTL04-16S-ribosomal-RNA,-partial-sequence	Eub1470-I	GACGGGCGGTGTGTACAAG	rev	complement(1338..1356)	0
NR_177728.1-Pseudanabaena-foetida-var.-foetida-16S-ribosomal-RNA,-partial-sequence	Eub1470-I	GACGGGCGGTGTGTACAAG	rev	complement(1308..1326)	0
NR_176541.1-Protaetiibacter-intestinalis-strain-2DFWR-13-16S-ribosomal-RNA,-complete-sequence	Eub1470-I	GACGGGCGGTGTGTACAAG	rev	complement(1372..1390)	0
NR_044093.1-Proteiniborus-ethanoligenes-strain-GW-16S-ribosomal-RNA,-partial-sequence	Eub1470-I	GACGGGCGGTGTGTACAAG	rev	complement(1371..1389)	0
NR_043999.1-Proteus-myxofaciens-ATCC-19692-strain-NCIMB-13273-16S-ribosomal-RNA,-partial-sequence	Eub1470-I	GACGGGCGGTGTGTACAAG	rev	complement(1360..1378)	0
NR_114419.1-Proteus-mirabilis-strain-ATCC-29906-16S-ribosomal-RNA,-partial-sequence	Eub1470-I	GACGGGCGGTGTGTACAAG	rev	complement(1377..1395)	0
NR_113344.1-Proteus-mirabilis-strain-JCM-1669-16S-ribosomal-RNA,-partial-sequence	Eub1470-I	GACGGGCGGTGTGTACAAG	rev	complement(1363..1381)	0
NR_043997.1-Proteus-mirabilis-strain-NCTC-11938-16S-ribosomal-RNA,-partial-sequence	Eub1470-I	GACGGGCGGTGTGTACAAG	rev	complement(1382..1400)	0
NR_104767.1-Proteus-hauseri-strain-DSM-14437-16S-ribosomal-RNA,-partial-sequence	Eub1470-I	GACGGGCGGTGTGTACAAG	rev	complement(1373..1391)	0
NR_181529.1-Proteus-faecis-strain-TJ1636-16S-ribosomal-RNA,-partial-sequence	Eub1470-I	GACGGGCGGTGTGTACAAG	rev	complement(1320..1338)	0
NR_179839.1-Proteus-faecis-strain-TJ1636-16S-ribosomal-RNA,-partial-sequence	Eub1470-I	GACGGGCGGTGTGTACAAG	rev	complement(1328..1346)	0
NR_159332.1-Proteus-columbae-strain-08MAS2615-16S-ribosomal-RNA,-partial-sequence	Eub1470-I	GACGGGCGGTGTGTACAAG	rev	complement(1328..1346)	0
NR_179961.1-Proteus-cibi-strain-FJ2001126-3-16S-ribosomal-RNA,-partial-sequence	Eub1470-I	GACGGGCGGTGTGTACAAG	rev	complement(1340..1358)	0
NR_173588.1-Protaetiibacter-larvae-strain-KACC-19322-16S-ribosomal-RNA,-complete-sequence	Eub1470-I	GACGGGCGGTGTGTACAAG	rev	complement(1369..1387)	0
NR_163665.1-Proteus-alimentorum-strain-08MAS0041-16S-ribosomal-RNA,-partial-sequence	Eub1470-I	GACGGGCGGTGTGTACAAG	rev	complement(1328..1346)	0
NR_125624.1-Proteinivorax-tanatarense-strain-Z-910-16S-ribosomal-RNA,-partial-sequence	Eub1470-I	GACGGGCGGTGTGTACAAG	rev	complement(1362..1380)	0
NR_125623.1-Proteinivorax-tanatarense-strain-Z-910-16S-ribosomal-RNA,-partial-sequence	Eub1470-I	GACGGGCGGTGTGTACAAG	rev	complement(1362..1380)	0
NR_164884.1-Proteinivorax-hydrogeniformans-strain-Z-710-16S-ribosomal-RNA,-partial-sequence	Eub1470-I	GACGGGCGGTGTGTACAAG	rev	complement(1359..1377)	0
NR_148807.1-Proteiniphilum-saccharofermentans-strain-M3/6-16S-ribosomal-RNA,-partial-sequence	Eub1470-I	GACGGGCGGTGTGTACAAG	rev	complement(1364..1382)	0
NR_043154.1-Proteiniphilum-acetatigenes-strain-TB107-16S-ribosomal-RNA,-partial-sequence	Eub1470-I	GACGGGCGGTGTGTACAAG	rev	complement(1379..1397)	0
NR_181612.1-Proteiniclasticum-sediminis-strain-BAD-10-16S-ribosomal-RNA,-partial-sequence	Eub1470-I	GACGGGCGGTGTGTACAAG	rev	complement(1360..1378)	0
NR_115875.1-Proteiniclasticum-ruminis-DSM-24773-strain-D3RC-2-16S-ribosomal-RNA,-partial-sequence	Eub1470-I	GACGGGCGGTGTGTACAAG	rev	complement(1361..1379)	0
NR_181614.1-Proteiniclasticum-aestuarii-strain-SCR006-16S-ribosomal-RNA,-partial-sequence	Eub1470-I	GACGGGCGGTGTGTACAAG	rev	complement(1280..1298)	0
NR_159905.1-Proteiniborus-indolifex-strain-BA2-13-16S-ribosomal-RNA,-partial-sequence	Eub1470-I	GACGGGCGGTGTGTACAAG	rev	complement(1300..1318)	0
NR_041885.1-Proteocatella-sphenisci-strain-PPP2-16S-ribosomal-RNA,-partial-sequence	Eub1470-I	GACGGGCGGTGTGTACAAG	rev	complement(1346..1364)	0
NR_114481.1-Pseudomonas-tolaasii-strain-ATCC-33618-16S-ribosomal-RNA,-partial-sequence	Eub1470-I	GACGGGCGGTGTGTACAAG	rev	complement(1366..1384)	0
NR_180844.1-Pseudoduganella-rivuli-strain-FT92W-16S-ribosomal-RNA,-partial-sequence	Eub1470-I	GACGGGCGGTGTGTACAAG	rev	complement(1371..1389)	0
NR_148592.1-Pseudoduganella-violacea-strain-CAVIO-16S-ribosomal-RNA,-partial-sequence	Eub1470-I	GACGGGCGGTGTGTACAAG	rev	complement(1345..1363)	0
NR_025587.1-Pseudomonas-meridiana-strain-CMS-38-16S-ribosomal-RNA,-partial-sequence	Eub1470-I	GACGGGCGGTGTGTACAAG	rev	complement(1365..1383)	0
NR_114477.1-Pseudomonas-mendocina-strain-ATCC-25411-16S-ribosomal-RNA,-partial-sequence	Eub1470-I	GACGGGCGGTGTGTACAAG	rev	complement(1364..1382)	0
NR_113649.1-Pseudomonas-mendocina-strain-NBRC-14162-16S-ribosomal-RNA,-partial-sequence	Eub1470-I	GACGGGCGGTGTGTACAAG	rev	complement(1357..1375)	0
NR_043421.1-Pseudomonas-mendocina-strain-NCIB-10541-16S-ribosomal-RNA,-partial-sequence	Eub1470-I	GACGGGCGGTGTGTACAAG	rev	complement(1374..1392)	0
NR_178423.1-Pseudomonas-meliae-strain-Ogimi-2-16S-ribosomal-RNA,-partial-sequence	Eub1470-I	GACGGGCGGTGTGTACAAG	rev	complement(1359..1377)	0
NR_178225.1-Pseudomonas-meliae-strain-MAFF-301463-16S-ribosomal-RNA,-partial-sequence	Eub1470-I	GACGGGCGGTGTGTACAAG	rev	complement(1359..1377)	0
NR_028826.1-Pseudomonas-mediterranea-CFBP-5447-16S-ribosomal-RNA,-partial-sequence	Eub1470-I	GACGGGCGGTGTGTACAAG	rev	complement(1360..1378)	0
NR_134793.1-Pseudomonas-matsuisoli-strain-CC-MHH0089-16S-ribosomal-RNA,-partial-sequence	Eub1470-I	GACGGGCGGTGTGTACAAG	rev	complement(1367..1385)	0
NR_179398.1-Pseudomonas-massiliensis-strain-CB1-16S-ribosomal-RNA,-partial-sequence	Eub1470-I	GACGGGCGGTGTGTACAAG	rev	complement(1377..1395)	0
NR_117186.1-Pseudomonas-marincola-strain-AB251f-16S-ribosomal-RNA,-partial-sequence	Eub1470-I	GACGGGCGGTGTGTACAAG	rev	complement(1363..1381)	0
NR_041592.1-Pseudomonas-marincola-strain-KMM-3042-16S-ribosomal-RNA,-partial-sequence	Eub1470-I	GACGGGCGGTGTGTACAAG	rev	complement(1332..1350)	0
NR_117821.1-Pseudomonas-marginalis-strain-ICMP-3553-16S-ribosomal-RNA,-partial-sequence	Eub1470-I	GACGGGCGGTGTGTACAAG	rev	complement(1329..1347)	0
NR_112072.1-Pseudomonas-marginalis-strain-ATCC-10844-16S-ribosomal-RNA,-partial-sequence	Eub1470-I	GACGGGCGGTGTGTACAAG	rev	complement(1357..1375)	0
NR_043195.1-Pseudomonas-marginalis-strain-CG20106-16S-ribosomal-RNA,-partial-sequence	Eub1470-I	GACGGGCGGTGTGTACAAG	rev	complement(1375..1393)	0
NR_027230.1-Pseudomonas-marginalis-strain-LMG-2210-16S-ribosomal-RNA,-partial-sequence	Eub1470-I	GACGGGCGGTGTGTACAAG	rev	complement(1356..1374)	0
NR_171510.1-Pseudomonas-mangrovi-strain-TC11-16S-ribosomal-RNA,-partial-sequence	Eub1470-I	GACGGGCGGTGTGTACAAG	rev	complement(1388..1406)	0
NR_179084.1-Pseudomonas-mangiferae-strain-DMKU-BBB3-04-16S-ribosomal-RNA,-partial-sequence	Eub1470-I	GACGGGCGGTGTGTACAAG	rev	complement(1362..1380)	0
NR_114216.1-Pseudomonas-mandelii-strain-NBRC-103147-16S-ribosomal-RNA,-partial-sequence	Eub1470-I	GACGGGCGGTGTGTACAAG	rev	complement(1359..1377)	0
NR_024902.1-Pseudomonas-mandelii-strain-CIP-105273-16S-ribosomal-RNA,-partial-sequence	Eub1470-I	GACGGGCGGTGTGTACAAG	rev	complement(1372..1390)	0
NR_024927.1-Pseudomonas-migulae-strain-CIP-105470-16S-ribosomal-RNA,-partial-sequence	Eub1470-I	GACGGGCGGTGTGTACAAG	rev	complement(1370..1388)	0
NR_114223.1-Pseudomonas-migulae-strain-NBRC-103157-16S-ribosomal-RNA,-partial-sequence	Eub1470-I	GACGGGCGGTGTGTACAAG	rev	complement(1357..1375)	0
NR_042543.1-Pseudomonas-mohnii-strain-IpA-2-16S-ribosomal-RNA,-partial-sequence	Eub1470-I	GACGGGCGGTGTGTACAAG	rev	complement(1357..1375)	0
NR_024910.1-Pseudomonas-monteilii-strain-CIP-104883-16S-ribosomal-RNA,-partial-sequence	Eub1470-I	GACGGGCGGTGTGTACAAG	rev	complement(1368..1386)	0
NR_113653.1-Pseudomonas-oleovorans-strain-NBRC-14167-16S-ribosomal-RNA,-partial-sequence	Eub1470-I	GACGGGCGGTGTGTACAAG	rev	complement(1357..1375)	0
NR_113617.1-Pseudomonas-oleovorans-strain-NBRC-13583-16S-ribosomal-RNA,-partial-sequence	Eub1470-I	GACGGGCGGTGTGTACAAG	rev	complement(1357..1375)	0
NR_112065.1-Pseudomonas-oleovorans-strain-JCM-5968-16S-ribosomal-RNA,-partial-sequence	Eub1470-I	GACGGGCGGTGTGTACAAG	rev	complement(1368..1386)	0
NR_043423.1-Pseudomonas-oleovorans-strain-IAM-1508-16S-ribosomal-RNA,-partial-sequence	Eub1470-I	GACGGGCGGTGTGTACAAG	rev	complement(1375..1393)	0
NR_037000.1-Pseudomonas-oleovorans-strain-Stanier-63-16S-ribosomal-RNA,-partial-sequence	Eub1470-I	GACGGGCGGTGTGTACAAG	rev	complement(1357..1375)	0
NR_114975.1-Pseudomonas-nitroreducens-strain-DSM-14399-16S-ribosomal-RNA,-partial-sequence	Eub1470-I	GACGGGCGGTGTGTACAAG	rev	complement(1371..1389)	0
NR_113601.1-Pseudomonas-nitroreducens-strain-NBRC-12694-16S-ribosomal-RNA,-partial-sequence	Eub1470-I	GACGGGCGGTGTGTACAAG	rev	complement(1357..1375)	0
NR_042435.1-Pseudomonas-nitroreducens-strain-IAM-1439-16S-ribosomal-RNA,-partial-sequence	Eub1470-I	GACGGGCGGTGTGTACAAG	rev	complement(1371..1389)	0
NR_133020.1-Pseudomonas-nitritireducens-strain-WZBFD3-5A2-16S-ribosomal-RNA,-partial-sequence	Eub1470-I	GACGGGCGGTGTGTACAAG	rev	complement(1358..1376)	0
NR_114215.1-Pseudomonas-luteola-strain-NBRC-103146-16S-ribosomal-RNA,-partial-sequence	Eub1470-I	GACGGGCGGTGTGTACAAG	rev	complement(1357..1375)	0
NR_180597.1-Pseudomonas-nicosulfuronedens-strain-LAM1902-16S-ribosomal-RNA,-partial-sequence	Eub1470-I	GACGGGCGGTGTGTACAAG	rev	complement(1377..1395)	0
NR_179451.1-Pseudomonas-nabeulensis-strain-E10B-16S-ribosomal-RNA,-partial-sequence	Eub1470-I	GACGGGCGGTGTGTACAAG	rev	complement(1327..1345)	0
NR_119225.1-Pseudomonas-multiresinivorans-strain-ATCC-700690-16S-ribosomal-RNA,-partial-sequence	Eub1470-I	GACGGGCGGTGTGTACAAG	rev	complement(1357..1375)	0
NR_114225.1-Pseudomonas-mucidolens-strain-NBRC-103159-16S-ribosomal-RNA,-partial-sequence	Eub1470-I	GACGGGCGGTGTGTACAAG	rev	complement(1357..1375)	0
NR_043422.1-Pseudomonas-mucidolens-strain-IAM-12406-16S-ribosomal-RNA,-partial-sequence	Eub1470-I	GACGGGCGGTGTGTACAAG	rev	complement(1374..1392)	0
NR_024924.1-Pseudomonas-mosselii-strain-CFML-90-83-16S-ribosomal-RNA,-partial-sequence	Eub1470-I	GACGGGCGGTGTGTACAAG	rev	complement(1368..1386)	0
NR_043314.1-Pseudomonas-moraviensis-strain-1B4-16S-ribosomal-RNA,-partial-sequence	Eub1470-I	GACGGGCGGTGTGTACAAG	rev	complement(1375..1393)	0
NR_042542.1-Pseudomonas-moorei-strain-RW10-16S-ribosomal-RNA,-partial-sequence	Eub1470-I	GACGGGCGGTGTGTACAAG	rev	complement(1357..1375)	0
NR_114224.1-Pseudomonas-monteilii-strain-NBRC-103158-16S-ribosomal-RNA,-partial-sequence	Eub1470-I	GACGGGCGGTGTGTACAAG	rev	complement(1357..1375)	0
NR_112073.1-Pseudomonas-monteilii-strain-CIP-104883-16S-ribosomal-RNA,-partial-sequence	Eub1470-I	GACGGGCGGTGTGTACAAG	rev	complement(1357..1375)	0
NR_178930.1-Pseudomonas-neustonica-strain-PAMC-28426-16S-ribosomal-RNA,-partial-sequence	Eub1470-I	GACGGGCGGTGTGTACAAG	rev	complement(1330..1348)	0
NR_114478.1-Pseudomonas-oleovorans-strain-ATCC-8062-16S-ribosomal-RNA,-partial-sequence	Eub1470-I	GACGGGCGGTGTGTACAAG	rev	complement(1347..1365)	0
NR_037134.1-Pseudomonas-luteola-strain-4239-16S-ribosomal-RNA,-partial-sequence	Eub1470-I	GACGGGCGGTGTGTACAAG	rev	complement(1375..1393)	0
NR_042199.1-Pseudomonas-lurida-strain-P-513/18-16S-ribosomal-RNA,-partial-sequence	Eub1470-I	GACGGGCGGTGTGTACAAG	rev	complement(1357..1375)	0
NR_180497.1-Pseudomonas-juntendi-strain-BML3-16S-ribosomal-RNA,-partial-sequence	Eub1470-I	GACGGGCGGTGTGTACAAG	rev	complement(1380..1398)	0
NR_180457.1-Pseudomonas-juntendi-strain-BML3-16S-ribosomal-RNA,-partial-sequence	Eub1470-I	GACGGGCGGTGTGTACAAG	rev	complement(1338..1356)	0
NR_114197.1-Pseudomonas-jinjuensis-strain-NBRC-103047-16S-ribosomal-RNA,-partial-sequence	Eub1470-I	GACGGGCGGTGTGTACAAG	rev	complement(1357..1375)	0
NR_025226.1-Pseudomonas-jinjuensis-strain-Pss-26-16S-ribosomal-RNA,-partial-sequence	Eub1470-I	GACGGGCGGTGTGTACAAG	rev	complement(1353..1371)	0
NR_169366.1-Pseudomonas-jilinensis-strain-JS15-10A1-16S-ribosomal-RNA,-partial-sequence	Eub1470-I	GACGGGCGGTGTGTACAAG	rev	complement(1358..1376)	0
NR_024918.1-Pseudomonas-jessenii-strain-CIP-105274-16S-ribosomal-RNA,-partial-sequence	Eub1470-I	GACGGGCGGTGTGTACAAG	rev	complement(1370..1388)	0
NR_114192.1-Pseudomonas-japonica-NBRC-103040-=-DSM-22348-16S-ribosomal-RNA,-partial-sequence	Eub1470-I	GACGGGCGGTGTGTACAAG	rev	complement(1357..1375)	0
NR_040992.1-Pseudomonas-japonica-NBRC-103040-=-DSM-22348-16S-ribosomal-RNA,-partial-sequence	Eub1470-I	GACGGGCGGTGTGTACAAG	rev	complement(1377..1395)	0
NR_181014.1-Pseudomonas-izuensis-strain-IzPS43_3003-16S-ribosomal-RNA,-partial-sequence	Eub1470-I	GACGGGCGGTGTGTACAAG	rev	complement(1357..1375)	0
NR_178637.1-Pseudomonas-iranica-strain-GH10-16S-ribosomal-RNA,-partial-sequence	Eub1470-I	GACGGGCGGTGTGTACAAG	rev	complement(1334..1352)	0
NR_179011.1-Pseudomonas-insulae-strain-UL073-16S-ribosomal-RNA,-partial-sequence	Eub1470-I	GACGGGCGGTGTGTACAAG	rev	complement(1363..1381)	0
NR_115922.1-Pseudomonas-indoloxydans-strain-IPL-1-16S-ribosomal-RNA,-partial-sequence	Eub1470-I	GACGGGCGGTGTGTACAAG	rev	complement(1347..1365)	0
NR_114196.1-Pseudomonas-indica-strain-NBRC-103045-16S-ribosomal-RNA,-partial-sequence	Eub1470-I	GACGGGCGGTGTGTACAAG	rev	complement(1356..1374)	0
NR_028801.1-Pseudomonas-indica-strain-IMT37-16S-ribosomal-RNA,-partial-sequence	Eub1470-I	GACGGGCGGTGTGTACAAG	rev	complement(1356..1374)	0
NR_170428.1-Pseudomonas-hydrolytica-strain-DSWY01-16S-ribosomal-RNA,-partial-sequence	Eub1470-I	GACGGGCGGTGTGTACAAG	rev	complement(1377..1395)	0
NR_165748.1-Pseudomonas-hutmensis-strain-XWS2-16S-ribosomal-RNA,-partial-sequence	Eub1470-I	GACGGGCGGTGTGTACAAG	rev	complement(1384..1402)	0
NR_178547.1-Pseudomonas-hunanensis-strain-LV-16S-ribosomal-RNA,-partial-sequence	Eub1470-I	GACGGGCGGTGTGTACAAG	rev	complement(1338..1356)	0
NR_180103.1-Pseudomonas-huaxiensis-strain-WCHPs060044-16S-ribosomal-RNA,-partial-sequence	Eub1470-I	GACGGGCGGTGTGTACAAG	rev	complement(1377..1395)	0
NR_126220.1-Pseudomonas-helmanticensis-strain-OHA11-16S-ribosomal-RNA,-partial-sequence	Eub1470-I	GACGGGCGGTGTGTACAAG	rev	complement(1363..1381)	0
NR_179450.1-Pseudomonas-kairouanensis-strain-KC12-16S-ribosomal-RNA,-partial-sequence	Eub1470-I	GACGGGCGGTGTGTACAAG	rev	complement(1328..1346)	0
NR_178481.1-Pseudomonas-karstica-strain-CCM-7891-16S-ribosomal-RNA,-partial-sequence	Eub1470-I	GACGGGCGGTGTGTACAAG	rev	complement(1347..1365)	0
NR_169334.1-Pseudomonas-khazarica-strain-TBZ2-16S-ribosomal-RNA,-partial-sequence	Eub1470-I	GACGGGCGGTGTGTACAAG	rev	complement(1379..1397)	0
NR_181570.1-Pseudomonas-kielensis-strain-MBT-1-16S-ribosomal-RNA,-complete-sequence	Eub1470-I	GACGGGCGGTGTGTACAAG	rev	complement(1384..1402)	0
NR_024704.1-Pseudomonas-lundensis-strain-ATCC-49968-16S-ribosomal-RNA,-partial-sequence	Eub1470-I	GACGGGCGGTGTGTACAAG	rev	complement(1365..1383)	0
NR_181474.1-Pseudomonas-lopnurensis-strain-AL-54-16S-ribosomal-RNA,-partial-sequence	Eub1470-I	GACGGGCGGTGTGTACAAG	rev	complement(1376..1394)	0
NR_117838.1-Pseudomonas-linyingensis-strain-LYBRD3-7-16S-ribosomal-RNA,-partial-sequence	Eub1470-I	GACGGGCGGTGTGTACAAG	rev	complement(1357..1375)	0
NR_029042.2-Pseudomonas-lini-strain-DLE411J-16S-ribosomal-RNA,-partial-sequence	Eub1470-I	GACGGGCGGTGTGTACAAG	rev	complement(1377..1395)	0
NR_024901.1-Pseudomonas-libanensis-strain-CIP-105460-16S-ribosomal-RNA,-partial-sequence	Eub1470-I	GACGGGCGGTGTGTACAAG	rev	complement(1370..1388)	0
NR_180260.1-Pseudomonas-leptonychotis-strain-CCM-8849-16S-ribosomal-RNA,-partial-sequence	Eub1470-I	GACGGGCGGTGTGTACAAG	rev	complement(1377..1395)	0
NR_179728.1-Pseudomonas-laurylsulfativorans-strain-AP3_22-16S-ribosomal-RNA,-partial-sequence	Eub1470-I	GACGGGCGGTGTGTACAAG	rev	complement(1377..1395)	0
NR_179103.1-Pseudomonas-laurylsulfativorans-strain-AP3_22-16S-ribosomal-RNA,-partial-sequence	Eub1470-I	GACGGGCGGTGTGTACAAG	rev	complement(1381..1399)	0
NR_179898.1-Pseudomonas-laurentiana-strain-GSL-010-16S-ribosomal-RNA,-partial-sequence	Eub1470-I	GACGGGCGGTGTGTACAAG	rev	complement(1367..1385)	0
NR_029103.1-Pseudomonas-lutea-strain-OK2-16S-ribosomal-RNA,-partial-sequence	Eub1470-I	GACGGGCGGTGTGTACAAG	rev	complement(1378..1396)	0
NR_179771.1-Pseudomonas-lalkuanensis-strain-PE08-16S-ribosomal-RNA,-partial-sequence	Eub1470-I	GACGGGCGGTGTGTACAAG	rev	complement(1376..1394)	0
NR_156986.1-Pseudomonas-lactis-strain-DSM-29167-16S-ribosomal-RNA,-partial-sequence	Eub1470-I	GACGGGCGGTGTGTACAAG	rev	complement(1365..1383)	0
NR_118155.1-Pseudomonas-kuykendallii-strain-H2-16S-ribosomal-RNA,-partial-sequence	Eub1470-I	GACGGGCGGTGTGTACAAG	rev	complement(1380..1398)	0
NR_178854.1-Pseudomonas-kribbensis-strain-46-2-16S-ribosomal-RNA,-partial-sequence	Eub1470-I	GACGGGCGGTGTGTACAAG	rev	complement(1356..1374)	0
NR_025228.1-Pseudomonas-koreensis-strain-Ps-9-14-16S-ribosomal-RNA,-partial-sequence	Eub1470-I	GACGGGCGGTGTGTACAAG	rev	complement(1353..1371)	0
NR_121733.1-Pseudomonas-knackmussii-B13-16S-ribosomal-RNA,-partial-sequence	Eub1470-I	GACGGGCGGTGTGTACAAG	rev	complement(1377..1395)	0
NR_117756.1-Pseudomonas-knackmussii-B13-16S-ribosomal-RNA,-partial-sequence	Eub1470-I	GACGGGCGGTGTGTACAAG	rev	complement(1348..1366)	0
NR_041702.1-Pseudomonas-knackmussii-B13-16S-ribosomal-RNA,-partial-sequence	Eub1470-I	GACGGGCGGTGTGTACAAG	rev	complement(1392..1410)	0
NR_179315.1-Pseudomonas-kitaguniensis-strain-MAFF-212408-16S-ribosomal-RNA,-partial-sequence	Eub1470-I	GACGGGCGGTGTGTACAAG	rev	complement(1330..1348)	0
NR_028929.1-Pseudomonas-kilonensis-strain-520-20-16S-ribosomal-RNA,-partial-sequence	Eub1470-I	GACGGGCGGTGTGTACAAG	rev	complement(1374..1392)	0
NR_179365.1-Pseudomonas-lactucae-strain-MAFF-301380-16S-ribosomal-RNA,-partial-sequence	Eub1470-I	GACGGGCGGTGTGTACAAG	rev	complement(1336..1354)	0
NR_115874.1-Pseudomonas-oleovorans-subsp.-lubricantis-strain-RS1-16S-ribosomal-RNA,-partial-sequence	Eub1470-I	GACGGGCGGTGTGTACAAG	rev	complement(1380..1398)	0
NR_181924.1-Pseudomonas-oligotrophica-strain-JM10B5a-16S-ribosomal-RNA,-complete-sequence	Eub1470-I	GACGGGCGGTGTGTACAAG	rev	complement(1384..1402)	0
NR_024909.1-Pseudomonas-orientalis-strain-CFML-96-170-16S-ribosomal-RNA,-partial-sequence	Eub1470-I	GACGGGCGGTGTGTACAAG	rev	complement(1370..1388)	0
NR_148251.1-Pseudomonas-sihuiensis-strain-WM-2-16S-ribosomal-RNA,-partial-sequence	Eub1470-I	GACGGGCGGTGTGTACAAG	rev	complement(1356..1374)	0
NR_180102.1-Pseudomonas-sichuanensis-strain-WCHPs060039-16S-ribosomal-RNA,-partial-sequence	Eub1470-I	GACGGGCGGTGTGTACAAG	rev	complement(1377..1395)	0
NR_179597.1-Pseudomonas-shirazica-strain-VM14-16S-ribosomal-RNA,-partial-sequence	Eub1470-I	GACGGGCGGTGTGTACAAG	rev	complement(1343..1361)	0
NR_178366.1-Pseudomonas-sessilinigenes-strain-CMR12a-16S-ribosomal-RNA,-partial-sequence	Eub1470-I	GACGGGCGGTGTGTACAAG	rev	complement(1357..1375)	0
NR_149822.1-Pseudomonas-sesami-strain-SI-P133-16S-ribosomal-RNA,-partial-sequence	Eub1470-I	GACGGGCGGTGTGTACAAG	rev	complement(1340..1358)	0
NR_043174.1-Pseudomonas-segetis-strain-FR1439-16S-ribosomal-RNA,-partial-sequence	Eub1470-I	GACGGGCGGTGTGTACAAG	rev	complement(1332..1350)	0
NR_178783.1-Pseudomonas-sediminis-strain-PI11-16S-ribosomal-RNA,-partial-sequence	Eub1470-I	GACGGGCGGTGTGTACAAG	rev	complement(1330..1348)	0
NR_181676.1-Pseudomonas-schmalbachii-strain-Milli4-16S-ribosomal-RNA,-partial-sequence	Eub1470-I	GACGGGCGGTGTGTACAAG	rev	complement(1367..1385)	0
NR_117822.1-Pseudomonas-savastanoi-strain-CFBP-1670-16S-ribosomal-RNA,-partial-sequence	Eub1470-I	GACGGGCGGTGTGTACAAG	rev	complement(1331..1349)	0
NR_024707.1-Pseudomonas-savastanoi-strain-ATCC-13522-16S-ribosomal-RNA,-partial-sequence	Eub1470-I	GACGGGCGGTGTGTACAAG	rev	complement(1359..1377)	0
NR_179392.1-Pseudomonas-saudiphocaensis-strain-20_BN-16S-ribosomal-RNA,-partial-sequence	Eub1470-I	GACGGGCGGTGTGTACAAG	rev	complement(1377..1395)	0
NR_178451.1-Pseudomonas-saudimassiliensis-strain-12M76_air-16S-ribosomal-RNA,-partial-sequence	Eub1470-I	GACGGGCGGTGTGTACAAG	rev	complement(1377..1395)	0
NR_116905.1-Pseudomonas-saponiphila-strain-DSM-9751-16S-ribosomal-RNA,-partial-sequence	Eub1470-I	GACGGGCGGTGTGTACAAG	rev	complement(1378..1396)	0
NR_029051.1-Pseudomonas-salomonii-strain-CFBP-2022-16S-ribosomal-RNA,-partial-sequence	Eub1470-I	GACGGGCGGTGTGTACAAG	rev	complement(1297..1315)	0
NR_180755.1-Pseudomonas-saliphila-strain-16W4-4-3-16S-ribosomal-RNA,-partial-sequence	Eub1470-I	GACGGGCGGTGTGTACAAG	rev	complement(1328..1346)	0
NR_118347.1-Pseudomonas-sagittaria-strain-CC-OPY-1-16S-ribosomal-RNA,-partial-sequence	Eub1470-I	GACGGGCGGTGTGTACAAG	rev	complement(1379..1397)	0
NR_181703.1-Pseudomonas-rustica-strain-MBT-4-16S-ribosomal-RNA,-complete-sequence	Eub1470-I	GACGGGCGGTGTGTACAAG	rev	complement(1384..1402)	0
NR_112074.1-Pseudomonas-rhodesiae-strain-CIP-104664-16S-ribosomal-RNA,-partial-sequence	Eub1470-I	GACGGGCGGTGTGTACAAG	rev	complement(1354..1372)	0
NR_024911.1-Pseudomonas-rhodesiae-strain-CIP-104664-16S-ribosomal-RNA,-partial-sequence	Eub1470-I	GACGGGCGGTGTGTACAAG	rev	complement(1370..1388)	0
NR_156815.1-Pseudomonas-silesiensis-strain-A3-16S-ribosomal-RNA,-complete-sequence	Eub1470-I	GACGGGCGGTGTGTACAAG	rev	complement(1386..1404)	0
NR_042392.1-Pseudomonas-simiae-strain-OLi-16S-ribosomal-RNA,-partial-sequence	Eub1470-I	GACGGGCGGTGTGTACAAG	rev	complement(1307..1325)	0
NR_134794.1-Pseudomonas-soli-strain-F-279,208-16S-ribosomal-RNA,-partial-sequence	Eub1470-I	GACGGGCGGTGTGTACAAG	rev	complement(1320..1338)	0
NR_148295.1-Pseudomonas-songnenensis-strain-NEAU-ST5-5-16S-ribosomal-RNA,-partial-sequence	Eub1470-I	GACGGGCGGTGTGTACAAG	rev	complement(1356..1374)	0
NR_041799.1-Pseudomonas-tolaasii-strain-LMG-2342-16S-ribosomal-RNA,-partial-sequence	Eub1470-I	GACGGGCGGTGTGTACAAG	rev	complement(1357..1375)	0
NR_179382.1-Pseudomonas-tohonis-strain-TUM18999-16S-ribosomal-RNA,-partial-sequence	Eub1470-I	GACGGGCGGTGTGTACAAG	rev	complement(1380..1398)	0
NR_179700.1-Pseudomonas-tianjinensis-strain-68-16S-ribosomal-RNA,-partial-sequence	Eub1470-I	GACGGGCGGTGTGTACAAG	rev	complement(1377..1395)	0
NR_179676.1-Pseudomonas-tianjinensis-strain-68-16S-ribosomal-RNA,-partial-sequence	Eub1470-I	GACGGGCGGTGTGTACAAG	rev	complement(1377..1395)	0
NR_024951.1-Pseudomonas-thivervalensis-strain-SBK26-16S-ribosomal-RNA,-partial-sequence	Eub1470-I	GACGGGCGGTGTGTACAAG	rev	complement(1373..1391)	0
NR_028008.1-Pseudomonas-thermotolerans-strain-CM3-16S-ribosomal-RNA,-partial-sequence	Eub1470-I	GACGGGCGGTGTGTACAAG	rev	complement(1351..1369)	0
NR_116172.1-Pseudomonas-taiwanensis-DSM-21245-strain-BCRC-17751-16S-ribosomal-RNA,-partial-sequence	Eub1470-I	GACGGGCGGTGTGTACAAG	rev	complement(1375..1393)	0
NR_036909.1-Pseudomonas-taetrolens-strain-I11-16S-ribosomal-RNA,-partial-sequence	Eub1470-I	GACGGGCGGTGTGTACAAG	rev	complement(1375..1393)	0
NR_116651.1-Pseudomonas-taeanensis-MS-3-16S-ribosomal-RNA,-partial-sequence	Eub1470-I	GACGGGCGGTGTGTACAAG	rev	complement(1377..1395)	0
NR_029063.1-Pseudomonas-rhizosphaerae-strain-IH5-16S-ribosomal-RNA,-partial-sequence	Eub1470-I	GACGGGCGGTGTGTACAAG	rev	complement(1378..1396)	0
NR_117820.1-Pseudomonas-syringae-strain-ICMP-3023-16S-ribosomal-RNA,-partial-sequence	Eub1470-I	GACGGGCGGTGTGTACAAG	rev	complement(1331..1349)	0
NR_114480.1-Pseudomonas-syringae-strain-ATCC-19310-16S-ribosomal-RNA,-partial-sequence	Eub1470-I	GACGGGCGGTGTGTACAAG	rev	complement(1367..1385)	0
NR_074597.1-Pseudomonas-syringae-strain-DC3000-16S-ribosomal-RNA,-partial-sequence	Eub1470-I	GACGGGCGGTGTGTACAAG	rev	complement(1372..1390)	0
NR_043716.1-Pseudomonas-syringae-strain-NCPPB-281-16S-ribosomal-RNA,-partial-sequence	Eub1470-I	GACGGGCGGTGTGTACAAG	rev	complement(1328..1346)	0
NR_113583.1-Pseudomonas-synxantha-strain-NBRC-3913-16S-ribosomal-RNA,-partial-sequence	Eub1470-I	GACGGGCGGTGTGTACAAG	rev	complement(1357..1375)	0
NR_043425.1-Pseudomonas-synxantha-strain-IAM-12356-16S-ribosomal-RNA,-partial-sequence	Eub1470-I	GACGGGCGGTGTGTACAAG	rev	complement(1375..1393)	0
NR_113859.1-Pseudomonas-straminea-strain-NBRC-16665-16S-ribosomal-RNA,-partial-sequence	Eub1470-I	GACGGGCGGTGTGTACAAG	rev	complement(1356..1374)	0
NR_036908.1-Pseudomonas-straminea-strain-CB-7-16S-ribosomal-RNA,-partial-sequence	Eub1470-I	GACGGGCGGTGTGTACAAG	rev	complement(1375..1393)	0
NR_178482.1-Pseudomonas-spelaei-strain-CCM-7893-16S-ribosomal-RNA,-partial-sequence	Eub1470-I	GACGGGCGGTGTGTACAAG	rev	complement(1347..1365)	0
NR_181891.1-Pseudomonas-soyae-strain-JL117-16S-ribosomal-RNA,-partial-sequence	Eub1470-I	GACGGGCGGTGTGTACAAG	rev	complement(1380..1398)	0
NR_115612.1-Pseudomonas-syringae-strain-ATCC-19310-16S-ribosomal-RNA,-partial-sequence	Eub1470-I	GACGGGCGGTGTGTACAAG	rev	complement(1337..1355)	0
NR_180517.1-Pseudomonas-rhizoryzae-strain-RY24-16S-ribosomal-RNA,-partial-sequence	Eub1470-I	GACGGGCGGTGTGTACAAG	rev	complement(1381..1399)	0
NR_112062.1-Pseudomonas-resinovorans-strain-ATCC-14235-16S-ribosomal-RNA,-partial-sequence	Eub1470-I	GACGGGCGGTGTGTACAAG	rev	complement(1370..1388)	0
NR_026534.1-Pseudomonas-resinovorans-strain-LMG-2274-16S-ribosomal-RNA,-partial-sequence	Eub1470-I	GACGGGCGGTGTGTACAAG	rev	complement(1357..1375)	0
NR_165768.1-Pseudomonas-pharmacofabricae-strain-ZYSR67-Z-16S-ribosomal-RNA,-partial-sequence	Eub1470-I	GACGGGCGGTGTGTACAAG	rev	complement(1357..1375)	0
NR_179384.1-Pseudomonas-petroselini-strain-MAFF-311094-16S-ribosomal-RNA,-partial-sequence	Eub1470-I	GACGGGCGGTGTGTACAAG	rev	complement(1370..1388)	0
NR_179596.1-Pseudomonas-persica-strain-VKh13-16S-ribosomal-RNA,-partial-sequence	Eub1470-I	GACGGGCGGTGTGTACAAG	rev	complement(1350..1368)	0
NR_042451.1-Pseudomonas-peli-strain-R-20805-16S-ribosomal-RNA,-partial-sequence	Eub1470-I	GACGGGCGGTGTGTACAAG	rev	complement(1357..1375)	0
NR_178975.1-Pseudomonas-paraversuta-strain-V4/DAB/S4/2a-16S-ribosomal-RNA,-partial-sequence	Eub1470-I	GACGGGCGGTGTGTACAAG	rev	complement(1356..1374)	0
NR_156987.1-Pseudomonas-paralactis-strain-DSM-29164-16S-ribosomal-RNA,-partial-sequence	Eub1470-I	GACGGGCGGTGTGTACAAG	rev	complement(1365..1383)	0
NR_113856.1-Pseudomonas-parafulva-NBRC-16636-=-DSM-17004-16S-ribosomal-RNA,-partial-sequence	Eub1470-I	GACGGGCGGTGTGTACAAG	rev	complement(1357..1375)	0
NR_104278.1-Pseudomonas-parafulva-NBRC-16636-=-DSM-17004-strain-AJ-2129-16S-ribosomal-RNA,-partial-sequence	Eub1470-I	GACGGGCGGTGTGTACAAG	rev	complement(1369..1387)	0
NR_040859.1-Pseudomonas-parafulva-NBRC-16636-=-DSM-17004-16S-ribosomal-RNA,-partial-sequence	Eub1470-I	GACGGGCGGTGTGTACAAG	rev	complement(1369..1387)	0
NR_181536.1-Pseudomonas-phenolilytica-strain-RBPA9-16S-ribosomal-RNA,-partial-sequence	Eub1470-I	GACGGGCGGTGTGTACAAG	rev	complement(1380..1398)	0
NR_178976.1-Pseudomonas-paracarnis-strain-V5/DAB/2/5-16S-ribosomal-RNA,-partial-sequence	Eub1470-I	GACGGGCGGTGTGTACAAG	rev	complement(1356..1374)	0
NR_181427.1-Pseudomonas-palmensis-strain-BBB001-16S-ribosomal-RNA,-complete-sequence	Eub1470-I	GACGGGCGGTGTGTACAAG	rev	complement(1384..1402)	0
NR_029050.1-Pseudomonas-palleroniana-strain-CFBP-4389-16S-ribosomal-RNA,-partial-sequence	Eub1470-I	GACGGGCGGTGTGTACAAG	rev	complement(1325..1343)	0
NR_180078.1-Pseudomonas-ovata-strain-F51-16S-ribosomal-RNA,-partial-sequence	Eub1470-I	GACGGGCGGTGTGTACAAG	rev	complement(1377..1395)	0
NR_043289.1-Pseudomonas-otitidis-strain-MCC10330-16S-ribosomal-RNA,-partial-sequence	Eub1470-I	GACGGGCGGTGTGTACAAG	rev	complement(1379..1397)	0
NR_117269.1-Pseudomonas-oryzihabitans-strain-LMG-7040-16S-ribosomal-RNA,-partial-sequence	Eub1470-I	GACGGGCGGTGTGTACAAG	rev	complement(1375..1393)	0
NR_115005.1-Pseudomonas-oryzihabitans-strain-IAM-1568-16S-ribosomal-RNA,-partial-sequence	Eub1470-I	GACGGGCGGTGTGTACAAG	rev	complement(1338..1356)	0
NR_114041.1-Pseudomonas-oryzihabitans-strain-NBRC-102199-16S-ribosomal-RNA,-partial-sequence	Eub1470-I	GACGGGCGGTGTGTACAAG	rev	complement(1358..1376)	0
NR_025881.1-Pseudomonas-oryzihabitans-strain-L-1-16S-ribosomal-RNA,-partial-sequence	Eub1470-I	GACGGGCGGTGTGTACAAG	rev	complement(1375..1393)	0
NR_133023.1-Pseudomonas-oryzae-strain-WM-3-16S-ribosomal-RNA,-partial-sequence	Eub1470-I	GACGGGCGGTGTGTACAAG	rev	complement(1357..1375)	0
NR_044209.1-Pseudomonas-panipatensis-strain-Esp-1-16S-ribosomal-RNA,-partial-sequence	Eub1470-I	GACGGGCGGTGTGTACAAG	rev	complement(1381..1399)	0
NR_148763.1-Pseudomonas-helleri-strain-DSM-29165-16S-ribosomal-RNA,-partial-sequence	Eub1470-I	GACGGGCGGTGTGTACAAG	rev	complement(1377..1395)	0
NR_169429.1-Pseudomonas-piscis-strain-CMAA1215-16S-ribosomal-RNA,-partial-sequence	Eub1470-I	GACGGGCGGTGTGTACAAG	rev	complement(1378..1396)	0
NR_024662.1-Pseudomonas-plecoglossicida-strain-FPC951-16S-ribosomal-RNA,-partial-sequence	Eub1470-I	GACGGGCGGTGTGTACAAG	rev	complement(1377..1395)	0
NR_042541.1-Pseudomonas-reinekei-strain-MT1-16S-ribosomal-RNA,-partial-sequence	Eub1470-I	GACGGGCGGTGTGTACAAG	rev	complement(1357..1375)	0
NR_157777.1-Pseudomonas-reidholzensis-strain-ID3-16S-ribosomal-RNA,-partial-sequence	Eub1470-I	GACGGGCGGTGTGTACAAG	rev	complement(1377..1395)	0
NR_181080.1-Pseudomonas-quercus-strain-hsmgli-8-16S-ribosomal-RNA,-partial-sequence	Eub1470-I	GACGGGCGGTGTGTACAAG	rev	complement(1332..1350)	0
NR_169411.1-Pseudomonas-qingdaonensis-strain-JJ3-16S-ribosomal-RNA,-partial-sequence	Eub1470-I	GACGGGCGGTGTGTACAAG	rev	complement(1377..1395)	0
NR_114794.1-Pseudomonas-putida-strain-ICMP-2758-16S-ribosomal-RNA,-partial-sequence	Eub1470-I	GACGGGCGGTGTGTACAAG	rev	complement(1250..1268)	0
NR_114479.1-Pseudomonas-putida-strain-ATCC-12633-16S-ribosomal-RNA,-partial-sequence	Eub1470-I	GACGGGCGGTGTGTACAAG	rev	complement(1373..1391)	0
NR_113651.1-Pseudomonas-putida-strain-NBRC-14164-16S-ribosomal-RNA,-partial-sequence	Eub1470-I	GACGGGCGGTGTGTACAAG	rev	complement(1357..1375)	0
NR_043424.1-Pseudomonas-putida-strain-IAM-1236-16S-ribosomal-RNA,-partial-sequence	Eub1470-I	GACGGGCGGTGTGTACAAG	rev	complement(1375..1393)	0
NR_109583.1-Pseudomonas-punonensis-strain-LMT03-16S-ribosomal-RNA,-partial-sequence	Eub1470-I	GACGGGCGGTGTGTACAAG	rev	complement(1379..1397)	0
NR_179314.1-Pseudomonas-piscis-strain-MC042-16S-ribosomal-RNA,-partial-sequence	Eub1470-I	GACGGGCGGTGTGTACAAG	rev	complement(1357..1375)	0
NR_042191.1-Pseudomonas-psychrotolerans-strain-C36-16S-ribosomal-RNA,-partial-sequence	Eub1470-I	GACGGGCGGTGTGTACAAG	rev	complement(1357..1375)	0
NR_025588.1-Pseudomonas-proteolytica-strain-CMS-64-16S-ribosomal-RNA,-partial-sequence	Eub1470-I	GACGGGCGGTGTGTACAAG	rev	complement(1365..1383)	0
NR_114749.1-Pseudomonas-protegens-strain-CHA0-16S-ribosomal-RNA,-partial-sequence	Eub1470-I	GACGGGCGGTGTGTACAAG	rev	complement(1377..1395)	0
NR_132724.1-Pseudomonas-prosekii-strain-AN/28/1-16S-ribosomal-RNA,-partial-sequence	Eub1470-I	GACGGGCGGTGTGTACAAG	rev	complement(1314..1332)	0
NR_179172.1-Pseudomonas-profundi-strain-M5-16S-ribosomal-RNA,-partial-sequence	Eub1470-I	GACGGGCGGTGTGTACAAG	rev	complement(1376..1394)	0
NR_181265.1-Pseudomonas-pratensis-strain-MHJ-10J-16S-ribosomal-RNA,-complete-sequence	Eub1470-I	GACGGGCGGTGTGTACAAG	rev	complement(1384..1402)	0
NR_148798.1-Pseudomonas-populi-strain-KBL-4-9-16S-ribosomal-RNA,-partial-sequence	Eub1470-I	GACGGGCGGTGTGTACAAG	rev	complement(1358..1376)	0
NR_043730.1-Pseudomonas-pohangensis-strain-H3-R18-16S-ribosomal-RNA,-partial-sequence	Eub1470-I	GACGGGCGGTGTGTACAAG	rev	complement(1352..1370)	0
NR_028986.1-Pseudomonas-poae-strain-P-527/13-16S-ribosomal-RNA,-partial-sequence	Eub1470-I	GACGGGCGGTGTGTACAAG	rev	complement(1357..1375)	0
NR_114226.1-Pseudomonas-plecoglossicida-strain-NBRC-103162-16S-ribosomal-RNA,-partial-sequence	Eub1470-I	GACGGGCGGTGTGTACAAG	rev	complement(1357..1375)	0
NR_028619.1-Pseudomonas-psychrophila-strain-E-3-16S-ribosomal-RNA,-partial-sequence	Eub1470-I	GACGGGCGGTGTGTACAAG	rev	complement(1377..1395)	0
NR_125569.1-Pseudoduganella-umbonata-strain-LP01-16S-ribosomal-RNA,-partial-sequence	Eub1470-I	GACGGGCGGTGTGTACAAG	rev	complement(1304..1322)	0
NR_181730.1-Pseudomonas-harudinis-strain-SS112-16S-ribosomal-RNA,-partial-sequence	Eub1470-I	GACGGGCGGTGTGTACAAG	rev	complement(1363..1381)	0
NR_042607.1-Pseudomonas-guineae-strain-M8-16S-ribosomal-RNA,-partial-sequence	Eub1470-I	GACGGGCGGTGTGTACAAG	rev	complement(1357..1375)	0
NR_036999.1-Pseudomonas-amygdali-strain-AL1-16S-ribosomal-RNA,-partial-sequence	Eub1470-I	GACGGGCGGTGTGTACAAG	rev	complement(1359..1377)	0
NR_179595.1-Pseudomonas-alloputida-strain-Kh7-16S-ribosomal-RNA,-partial-sequence	Eub1470-I	GACGGGCGGTGTGTACAAG	rev	complement(1343..1361)	0
NR_181670.1-Pseudomonas-alliivorans-strain-20GA0068-16S-ribosomal-RNA,-partial-sequence	Eub1470-I	GACGGGCGGTGTGTACAAG	rev	complement(1325..1343)	0
NR_179337.1-Pseudomonas-allii-strain-MAFF-301514-16S-ribosomal-RNA,-partial-sequence	Eub1470-I	GACGGGCGGTGTGTACAAG	rev	complement(1361..1379)	0
NR_145644.1-Pseudomonas-alkylphenolica-strain-KL28-16S-ribosomal-RNA,-partial-sequence	Eub1470-I	GACGGGCGGTGTGTACAAG	rev	complement(1354..1372)	0
NR_114072.1-Pseudomonas-alcaliphila-strain-NBRC-102411-16S-ribosomal-RNA,-partial-sequence	Eub1470-I	GACGGGCGGTGTGTACAAG	rev	complement(1357..1375)	0
NR_024734.1-Pseudomonas-alcaliphila-strain-AL15-21-16S-ribosomal-RNA,-partial-sequence	Eub1470-I	GACGGGCGGTGTGTACAAG	rev	complement(1357..1375)	0
NR_117827.1-Pseudomonas-alcaligenes-16S-ribosomal-RNA,-partial-sequence	Eub1470-I	GACGGGCGGTGTGTACAAG	rev	complement(1329..1347)	0
NR_114472.1-Pseudomonas-alcaligenes-strain-ATCC-14909-16S-ribosomal-RNA,-partial-sequence	Eub1470-I	GACGGGCGGTGTGTACAAG	rev	complement(1366..1384)	0
NR_113646.1-Pseudomonas-alcaligenes-strain-NBRC-14159-16S-ribosomal-RNA,-partial-sequence	Eub1470-I	GACGGGCGGTGTGTACAAG	rev	complement(1357..1375)	0
NR_043419.1-Pseudomonas-alcaligenes-strain-IAM-12411-16S-ribosomal-RNA,-partial-sequence	Eub1470-I	GACGGGCGGTGTGTACAAG	rev	complement(1380..1398)	0
NR_180737.1-Pseudomonas-akapageensis-strain-PS24-16S-ribosomal-RNA,-partial-sequence	Eub1470-I	GACGGGCGGTGTGTACAAG	rev	complement(1358..1376)	0
NR_115608.1-Pseudomonas-agarici-strain-ATCC-25941-16S-ribosomal-RNA,-partial-sequence	Eub1470-I	GACGGGCGGTGTGTACAAG	rev	complement(1336..1354)	0
NR_114793.1-Pseudomonas-agarici-strain-ICMP-2656-16S-ribosomal-RNA,-partial-sequence	Eub1470-I	GACGGGCGGTGTGTACAAG	rev	complement(1249..1267)	0
NR_036998.1-Pseudomonas-agarici-strain-71A-16S-ribosomal-RNA,-partial-sequence	Eub1470-I	GACGGGCGGTGTGTACAAG	rev	complement(1356..1374)	0
NR_117678.1-Pseudomonas-aeruginosa-strain-DSM-50071-16S-ribosomal-RNA,-partial-sequence	Eub1470-I	GACGGGCGGTGTGTACAAG	rev	complement(1374..1392)	0
NR_114471.1-Pseudomonas-aeruginosa-strain-ATCC-10145-16S-ribosomal-RNA,-partial-sequence	Eub1470-I	GACGGGCGGTGTGTACAAG	rev	complement(1375..1393)	0
NR_113599.1-Pseudomonas-aeruginosa-strain-NBRC-12689-16S-ribosomal-RNA,-partial-sequence	Eub1470-I	GACGGGCGGTGTGTACAAG	rev	complement(1356..1374)	0
NR_026078.1-Pseudomonas-aeruginosa-strain-DSM-50071-16S-ribosomal-RNA,-complete-sequence	Eub1470-I	GACGGGCGGTGTGTACAAG	rev	complement(1384..1402)	0
NR_115609.1-Pseudomonas-amygdali-strain-ATCC-33614-16S-ribosomal-RNA,-partial-sequence	Eub1470-I	GACGGGCGGTGTGTACAAG	rev	complement(1337..1355)	0
NR_029319.1-Pseudomonas-anguilliseptica-strain-S-1-16S-ribosomal-RNA,-partial-sequence	Eub1470-I	GACGGGCGGTGTGTACAAG	rev	complement(1291..1309)	0
NR_025586.1-Pseudomonas-antarctica-strain-CMS-35-16S-ribosomal-RNA,-partial-sequence	Eub1470-I	GACGGGCGGTGTGTACAAG	rev	complement(1365..1383)	0
NR_179480.1-Pseudomonas-arcuscaelestis-strain-P66-16S-ribosomal-RNA,-partial-sequence	Eub1470-I	GACGGGCGGTGTGTACAAG	rev	complement(1308..1326)	0
NR_042450.1-Pseudomonas-borbori-strain-R-20821-16S-ribosomal-RNA,-partial-sequence	Eub1470-I	GACGGGCGGTGTGTACAAG	rev	complement(1357..1375)	0
NR_159101.1-Pseudomonas-bohemica-strain-IA19-16S-ribosomal-RNA,-partial-sequence	Eub1470-I	GACGGGCGGTGTGTACAAG	rev	complement(1357..1375)	0
NR_181770.1-Pseudomonas-boanensis-strain-DB1-16S-ribosomal-RNA,-partial-sequence	Eub1470-I	GACGGGCGGTGTGTACAAG	rev	complement(1381..1399)	0
NR_181354.1-Pseudomonas-bijieensis-strain-L22-9-16S-ribosomal-RNA,-complete-sequence	Eub1470-I	GACGGGCGGTGTGTACAAG	rev	complement(1380..1398)	0
NR_181017.1-Pseudomonas-bharatica-strain-CSV86-16S-ribosomal-RNA,-partial-sequence	Eub1470-I	GACGGGCGGTGTGTACAAG	rev	complement(1431..1449)	0
NR_116904.1-Pseudomonas-benzenivorans-strain-DSM-8628-16S-ribosomal-RNA,-partial-sequence	Eub1470-I	GACGGGCGGTGTGTACAAG	rev	complement(1369..1387)	0
NR_118125.1-Pseudomonas-batumici-strain-UCM-B-321-16S-ribosomal-RNA,-partial-sequence	Eub1470-I	GACGGGCGGTGTGTACAAG	rev	complement(1364..1382)	0
NR_181571.1-Pseudomonas-baltica-strain-MBT-2-16S-ribosomal-RNA,-complete-sequence	Eub1470-I	GACGGGCGGTGTGTACAAG	rev	complement(1384..1402)	0
NR_116899.1-Pseudomonas-baetica-strain-a390-16S-ribosomal-RNA,-partial-sequence	Eub1470-I	GACGGGCGGTGTGTACAAG	rev	complement(1344..1362)	0
NR_179777.1-Pseudomonas-abyssi-strain-MT5-16S-ribosomal-RNA,-partial-sequence	Eub1470-I	GACGGGCGGTGTGTACAAG	rev	complement(1332..1350)	0
NR_113600.1-Pseudomonas-azotoformans-strain-NBRC-12693-16S-ribosomal-RNA,-partial-sequence	Eub1470-I	GACGGGCGGTGTGTACAAG	rev	complement(1357..1375)	0
NR_169460.1-Pseudomonas-aylmerensis-strain-S1E40-16S-ribosomal-RNA,-partial-sequence	Eub1470-I	GACGGGCGGTGTGTACAAG	rev	complement(1362..1380)	0
NR_180743.1-Pseudomonas-atagonensis-strain-PS14-16S-ribosomal-RNA,-partial-sequence	Eub1470-I	GACGGGCGGTGTGTACAAG	rev	complement(1358..1376)	0
NR_136445.1-Pseudomonas-asuensis-strain-CP155-2-16S-ribosomal-RNA,-partial-sequence	Eub1470-I	GACGGGCGGTGTGTACAAG	rev	complement(1377..1395)	0
NR_108461.1-Pseudomonas-asturiensis-strain-LPPA-221-16S-ribosomal-RNA,-partial-sequence	Eub1470-I	GACGGGCGGTGTGTACAAG	rev	complement(1364..1382)	0
NR_040802.1-Pseudomonas-asplenii-strain-ATCC-23835-16S-ribosomal-RNA,-partial-sequence	Eub1470-I	GACGGGCGGTGTGTACAAG	rev	complement(1357..1375)	0
NR_117022.1-Pseudomonas-arsenicoxydans-strain-VC-1-16S-ribosomal-RNA,-partial-sequence	Eub1470-I	GACGGGCGGTGTGTACAAG	rev	complement(1364..1382)	0
NR_043115.1-Pseudomonas-argentinensis-strain-CH01-16S-ribosomal-RNA,-partial-sequence	Eub1470-I	GACGGGCGGTGTGTACAAG	rev	complement(1377..1395)	0
NR_181728.1-Pseudomonas-arenae-strain-VK110-16S-ribosomal-RNA,-partial-sequence	Eub1470-I	GACGGGCGGTGTGTACAAG	rev	complement(1363..1381)	0
NR_181857.1-Pseudomonas-arcuscaelestis-strain-P66-16S-ribosomal-RNA,-partial-sequence	Eub1470-I	GACGGGCGGTGTGTACAAG	rev	complement(1415..1433)	0
NR_037092.1-Pseudomonas-azotoformans-strain-KS-0034-16S-ribosomal-RNA,-partial-sequence	Eub1470-I	GACGGGCGGTGTGTACAAG	rev	complement(1370..1388)	0
NR_024950.1-Pseudomonas-brassicacearum-strain-DBK11-16S-ribosomal-RNA,-partial-sequence	Eub1470-I	GACGGGCGGTGTGTACAAG	rev	complement(1373..1391)	0
NR_041952.1-Pseudomonas-abietaniphila-strain-BKME-9-16S-ribosomal-RNA,-partial-sequence	Eub1470-I	GACGGGCGGTGTGTACAAG	rev	complement(1357..1375)	0
NR_178788.1-Pseudomarivita-litorea-strain-MME-048-16S-ribosomal-RNA,-partial-sequence	Eub1470-I	GACGGGCGGTGTGTACAAG	rev	complement(1282..1300)	0
NR_159292.1-Pseudogracilibacillus-endophyticus-strain-DT7-02-16S-ribosomal-RNA,-partial-sequence	Eub1470-I	GACGGGCGGTGTGTACAAG	rev	complement(1388..1406)	0
NR_125707.1-Pseudogracilibacillus-auburnensis-strain-P-207-16S-ribosomal-RNA,-partial-sequence	Eub1470-I	GACGGGCGGTGTGTACAAG	rev	complement(1363..1381)	0
NR_044895.1-Pseudoglutamicibacter-cumminsii-strain-DMMZ-445-16S-ribosomal-RNA,-partial-sequence	Eub1470-I	GACGGGCGGTGTGTACAAG	rev	complement(1350..1368)	0
NR_025361.1-Pseudoglutamicibacter-albus-strain-CF-43-16S-ribosomal-RNA,-partial-sequence	Eub1470-I	GACGGGCGGTGTGTACAAG	rev	complement(1362..1380)	0
NR_171533.1-Pseudogemmobacter-humi-strain-IMT-291-16S-ribosomal-RNA,-partial-sequence	Eub1470-I	GACGGGCGGTGTGTACAAG	rev	complement(1265..1283)	0
NR_181079.1-Pseudogemmobacter-hezensis-strain-D13-10-4-6-16S-ribosomal-RNA,-partial-sequence	Eub1470-I	GACGGGCGGTGTGTACAAG	rev	complement(1259..1277)	0
NR_165010.1-Pseudogemmobacter-bohemicus-strain-Cd-10-16S-ribosomal-RNA,-complete-sequence	Eub1470-I	GACGGGCGGTGTGTACAAG	rev	complement(1310..1328)	0
NR_116957.1-Pseudofulvimonas-gallinarii-strain-Sa15-16S-ribosomal-RNA,-partial-sequence	Eub1470-I	GACGGGCGGTGTGTACAAG	rev	complement(1328..1346)	0
NR_148806.1-Pseudofulvibacter-marinus-strain-RZW2-1-16S-ribosomal-RNA,-partial-sequence	Eub1470-I	GACGGGCGGTGTGTACAAG	rev	complement(1368..1386)	0
NR_126234.1-Pseudofulvibacter-geojedonensis-strain-YCS-9-16S-ribosomal-RNA,-partial-sequence	Eub1470-I	GACGGGCGGTGTGTACAAG	rev	complement(1353..1371)	0
NR_147772.1-Pseudofulvibacter-gastropodicola-strain-MEBiC08749-16S-ribosomal-RNA,-partial-sequence	Eub1470-I	GACGGGCGGTGTGTACAAG	rev	complement(1338..1356)	0
NR_163610.1-Pseudofrankia-saprophytica-strain-CN3-16S-ribosomal-RNA,-partial-sequence	Eub1470-I	GACGGGCGGTGTGTACAAG	rev	complement(1335..1353)	0
NR_149181.1-Pseudofrankia-inefficax-strain-EuI1c-16S-ribosomal-RNA,-partial-sequence	Eub1470-I	GACGGGCGGTGTGTACAAG	rev	complement(1345..1363)	0
NR_159195.1-Pseudofrankia-asymbiotica-strain-NRRL-B-16386-16S-ribosomal-RNA,-partial-sequence	Eub1470-I	GACGGGCGGTGTGTACAAG	rev	complement(1352..1370)	0
NR_164946.1-Pseudofrancisella-aestuarii-strain-SYSU-WZ-2-16S-ribosomal-RNA,-partial-sequence	Eub1470-I	GACGGGCGGTGTGTACAAG	rev	complement(1358..1376)	0
NR_147370.1-Pseudoflavonifractor-phocaeensis-strain-Marseille-P3064-16S-ribosomal-RNA,-partial-sequence	Eub1470-I	GACGGGCGGTGTGTACAAG	rev	complement(1372..1390)	0
NR_180619.1-Pseudoflavonifractor-gallinarum-strain-Cla-CZ-98-16S-ribosomal-RNA,-partial-sequence	Eub1470-I	GACGGGCGGTGTGTACAAG	rev	complement(1370..1388)	0
NR_025670.1-Pseudoflavonifractor-capillosus-ATCC-29799-16S-ribosomal-RNA,-partial-sequence	Eub1470-I	GACGGGCGGTGTGTACAAG	rev	complement(1353..1371)	0
NR_025770.1-Pseudoduganella-violaceinigra-strain-YIM-31327-16S-ribosomal-RNA,-partial-sequence	Eub1470-I	GACGGGCGGTGTGTACAAG	rev	complement(1323..1341)	0
NR_151980.1-Pseudogracilibacillus-marinus-strain-NIOT.bflm.S4-16S-ribosomal-RNA,-partial-sequence	Eub1470-I	GACGGGCGGTGTGTACAAG	rev	complement(1392..1410)	0
NR_118145.1-Pseudogulbenkiania-gefcensis-strain-yH16-16S-ribosomal-RNA,-partial-sequence	Eub1470-I	GACGGGCGGTGTGTACAAG	rev	complement(1361..1379)	0
NR_044327.1-Pseudogulbenkiania-subflava-DSM-22618-strain-BP-5-16S-ribosomal-RNA,-partial-sequence	Eub1470-I	GACGGGCGGTGTGTACAAG	rev	complement(1319..1337)	0
NR_044426.1-Pseudohaliea-rubra-strain-CM41_15a-16S-ribosomal-RNA,-partial-sequence	Eub1470-I	GACGGGCGGTGTGTACAAG	rev	complement(1369..1387)	0
NR_180918.1-Pseudomarimonas-arenosa-strain-CAU-1598-16S-ribosomal-RNA,-partial-sequence	Eub1470-I	GACGGGCGGTGTGTACAAG	rev	complement(1354..1372)	0
NR_114390.1-Pseudomaricurvus-alkylphenolicus-strain-KU41G-16S-ribosomal-RNA,-partial-sequence	Eub1470-I	GACGGGCGGTGTGTACAAG	rev	complement(1353..1371)	0
NR_137412.1-Pseudomaricurvus-alcaniphilus-strain-MEBiC06469-16S-ribosomal-RNA,-partial-sequence	Eub1470-I	GACGGGCGGTGTGTACAAG	rev	complement(1343..1361)	0
NR_163663.1-Pseudomaribius-aestuariivivens-strain-DBTF-15-16S-ribosomal-RNA,-partial-sequence	Eub1470-I	GACGGGCGGTGTGTACAAG	rev	complement(1282..1300)	0
NR_179008.1-Pseudolysobacter-antarcticus-strain-AQ6-296-16S-ribosomal-RNA,-partial-sequence	Eub1470-I	GACGGGCGGTGTGTACAAG	rev	complement(1349..1367)	0
NR_044240.1-Pseudolysinimonas-kribbensis-strain-MSL-13-16S-ribosomal-RNA,-partial-sequence	Eub1470-I	GACGGGCGGTGTGTACAAG	rev	complement(1398..1416)	0
NR_025649.1-Pseudoleptotrichia-goodfellowii-DSM-19756-strain-LB57-16S-ribosomal-RNA,-partial-sequence	Eub1470-I	GACGGGCGGTGTGTACAAG	rev	complement(1352..1370)	0
NR_113160.1-Pseudoleptotrichia-goodfellowii-strain-JCM-16774-16S-ribosomal-RNA,-partial-sequence	Eub1470-I	GACGGGCGGTGTGTACAAG	rev	complement(1354..1372)	0
NR_043515.1-Pseudolabrys-taiwanensis-strain-CC-BB4-16S-ribosomal-RNA,-partial-sequence	Eub1470-I	GACGGGCGGTGTGTACAAG	rev	complement(1254..1272)	0
NR_165014.1-Pseudomethylobacillus-aquaticus-strain-H-5-16S-ribosomal-RNA,-partial-sequence	Eub1470-I	GACGGGCGGTGTGTACAAG	rev	complement(1365..1383)	0
NR_189262.1-Pseudokordiimonas-caeni-strain-LB-31-16S-ribosomal-RNA,-partial-sequence	Eub1470-I	GACGGGCGGTGTGTACAAG	rev	complement(1325..1343)	0
NR_117044.1-Pseudokineococcus-lusitanus-strain-T2A-S27-16S-ribosomal-RNA,-partial-sequence	Eub1470-I	GACGGGCGGTGTGTACAAG	rev	complement(1361..1379)	0
NR_175427.1-Pseudokineococcus-galaxeicola-strain-SCSIO-13315-16S-ribosomal-RNA,-partial-sequence	Eub1470-I	GACGGGCGGTGTGTACAAG	rev	complement(1357..1375)	0
NR_158070.1-Pseudokineococcus-basanitobsidens-strain-SKC1-2-16S-ribosomal-RNA,-partial-sequence	Eub1470-I	GACGGGCGGTGTGTACAAG	rev	complement(1352..1370)	0
NR_126265.1-Pseudohongiella-spirulinae-strain-Ma-20-16S-ribosomal-RNA,-partial-sequence	Eub1470-I	GACGGGCGGTGTGTACAAG	rev	complement(1331..1349)	0
NR_153732.1-Pseudohongiella-nitratireducens-strain-SCS-49-16S-ribosomal-RNA,-complete-sequence	Eub1470-I	GACGGGCGGTGTGTACAAG	rev	complement(1379..1397)	0
NR_136444.1-Pseudohongiella-acticola-strain-GBSW-5-16S-ribosomal-RNA,-partial-sequence	Eub1470-I	GACGGGCGGTGTGTACAAG	rev	complement(1359..1377)	0
NR_109036.1-Pseudohoeflea-suaedae-strain-YC6898-16S-ribosomal-RNA,-partial-sequence	Eub1470-I	GACGGGCGGTGTGTACAAG	rev	complement(1326..1344)	0
NR_178765.1-Pseudohalocynthiibacter-aestuariivivens-strain-BS-W9-16S-ribosomal-RNA,-partial-sequence	Eub1470-I	GACGGGCGGTGTGTACAAG	rev	complement(1287..1305)	0
NR_159918.1-Pseudohalioglobus-lutimaris-strain-HF004-16S-ribosomal-RNA,-partial-sequence	Eub1470-I	GACGGGCGGTGTGTACAAG	rev	complement(1354..1372)	0
NR_043632.1-Pseudokineococcus-marinus-strain-KST3-3-16S-ribosomal-RNA,-partial-sequence	Eub1470-I	GACGGGCGGTGTGTACAAG	rev	complement(1318..1336)	0
NR_116299.1-Pseudomonas-brassicacearum-subsp.-neoaurantiaca-strain-CIP-109457-16S-ribosomal-RNA,-partial-sequence	Eub1470-I	GACGGGCGGTGTGTACAAG	rev	complement(1358..1376)	0
NR_179327.1-Pseudomonas-brassicae-strain-MAFF-212427-16S-ribosomal-RNA,-partial-sequence	Eub1470-I	GACGGGCGGTGTGTACAAG	rev	complement(1330..1348)	0
NR_025103.1-Pseudomonas-brenneri-strain-CFML-97-391-16S-ribosomal-RNA,-partial-sequence	Eub1470-I	GACGGGCGGTGTGTACAAG	rev	complement(1349..1367)	0
NR_159318.1-Pseudomonas-fluvialis-strain-ASS-1-16S-ribosomal-RNA,-partial-sequence	Eub1470-I	GACGGGCGGTGTGTACAAG	rev	complement(1365..1383)	0
NR_115715.1-Pseudomonas-fluorescens-strain-CCM-2115-16S-ribosomal-RNA,-partial-sequence	Eub1470-I	GACGGGCGGTGTGTACAAG	rev	complement(1377..1395)	0
NR_114476.1-Pseudomonas-fluorescens-strain-ATCC-13525-16S-ribosomal-RNA,-partial-sequence	Eub1470-I	GACGGGCGGTGTGTACAAG	rev	complement(1365..1383)	0
NR_113647.1-Pseudomonas-fluorescens-strain-NBRC-14160-16S-ribosomal-RNA,-partial-sequence	Eub1470-I	GACGGGCGGTGTGTACAAG	rev	complement(1357..1375)	0
NR_043420.1-Pseudomonas-fluorescens-strain-IAM-12022-16S-ribosomal-RNA,-partial-sequence	Eub1470-I	GACGGGCGGTGTGTACAAG	rev	complement(1375..1393)	0
NR_104838.1-Pseudomonas-flexibilis-strain-ATCC-29606-16S-ribosomal-RNA,-partial-sequence	Eub1470-I	GACGGGCGGTGTGTACAAG	rev	complement(1361..1379)	0
NR_043990.1-Pseudomonas-flexibilis-strain-78-123-16S-ribosomal-RNA,-partial-sequence	Eub1470-I	GACGGGCGGTGTGTACAAG	rev	complement(1329..1347)	0
NR_114195.1-Pseudomonas-flavescens-strain-NBRC-103044-16S-ribosomal-RNA,-partial-sequence	Eub1470-I	GACGGGCGGTGTGTACAAG	rev	complement(1357..1375)	0
NR_025947.1-Pseudomonas-flavescens-strain-B62-16S-ribosomal-RNA,-partial-sequence	Eub1470-I	GACGGGCGGTGTGTACAAG	rev	complement(1378..1396)	0
NR_170438.1-Pseudomonas-fildesensis-strain-KG01-16S-ribosomal-RNA,-partial-sequence	Eub1470-I	GACGGGCGGTGTGTACAAG	rev	complement(1366..1384)	0
NR_040798.1-Pseudomonas-ficuserectae-strain-JCM-2400-16S-ribosomal-RNA,-partial-sequence	Eub1470-I	GACGGGCGGTGTGTACAAG	rev	complement(1365..1383)	0
NR_179339.1-Pseudomonas-faucium-strain-BML-PP048-16S-ribosomal-RNA,-partial-sequence	Eub1470-I	GACGGGCGGTGTGTACAAG	rev	complement(1377..1395)	0
NR_025174.1-Pseudomonas-extremorientalis-strain-KMM-3447-16S-ribosomal-RNA,-partial-sequence	Eub1470-I	GACGGGCGGTGTGTACAAG	rev	complement(1363..1381)	0
NR_114911.1-Pseudomonas-extremaustralis-14-3-16S-ribosomal-RNA,-partial-sequence	Eub1470-I	GACGGGCGGTGTGTACAAG	rev	complement(1380..1398)	0
NR_180708.1-Pseudomonas-eucalypticola-strain-NP-1-16S-ribosomal-RNA,-partial-sequence	Eub1470-I	GACGGGCGGTGTGTACAAG	rev	complement(1351..1369)	0
NR_115336.1-Pseudomonas-entomophila-L48-16S-ribosomal-RNA,-partial-sequence	Eub1470-I	GACGGGCGGTGTGTACAAG	rev	complement(1363..1381)	0
NR_102854.1-Pseudomonas-entomophila-L48-16S-ribosomal-RNA,-partial-sequence	Eub1470-I	GACGGGCGGTGTGTACAAG	rev	complement(1377..1395)	0
NR_136473.1-Pseudomonas-endophytica-strain-BSTT44-16S-ribosomal-RNA,-partial-sequence	Eub1470-I	GACGGGCGGTGTGTACAAG	rev	complement(1360..1378)	0
NR_179227.1-Pseudomonas-edaphica-strain-RD25-16S-ribosomal-RNA,-partial-sequence	Eub1470-I	GACGGGCGGTGTGTACAAG	rev	complement(1377..1395)	0
NR_024946.1-Pseudomonas-fragi-strain-ATCC-4973-16S-ribosomal-RNA,-partial-sequence	Eub1470-I	GACGGGCGGTGTGTACAAG	rev	complement(1365..1383)	0
NR_112077.1-Pseudomonas-fragi-strain-IFO-3458-16S-ribosomal-RNA,-partial-sequence	Eub1470-I	GACGGGCGGTGTGTACAAG	rev	complement(1375..1393)	0
NR_113578.1-Pseudomonas-fragi-strain-NBRC-3458-16S-ribosomal-RNA,-partial-sequence	Eub1470-I	GACGGGCGGTGTGTACAAG	rev	complement(1357..1375)	0
NR_117177.1-Pseudomonas-frederiksbergensis-strain-DSM-13022-16S-ribosomal-RNA,-partial-sequence	Eub1470-I	GACGGGCGGTGTGTACAAG	rev	complement(1375..1393)	0
NR_135725.1-Pseudomonas-guguanensis-strain-CC-G9A-16S-ribosomal-RNA,-partial-sequence	Eub1470-I	GACGGGCGGTGTGTACAAG	rev	complement(1365..1383)	0
NR_114957.1-Pseudomonas-guezennei-strain-RA26-16S-ribosomal-RNA,-partial-sequence	Eub1470-I	GACGGGCGGTGTGTACAAG	rev	complement(1319..1337)	0
NR_135703.1-Pseudomonas-guariconensis-strain-PCAVU11-16S-ribosomal-RNA,-partial-sequence	Eub1470-I	GACGGGCGGTGTGTACAAG	rev	complement(1389..1407)	0
NR_118458.1-Pseudomonas-guangdongensis-strain-SgZ-6-16S-ribosomal-RNA,-partial-sequence	Eub1470-I	GACGGGCGGTGTGTACAAG	rev	complement(1349..1367)	0
NR_025102.1-Pseudomonas-grimontii-strain-CFML-97-514-16S-ribosomal-RNA,-partial-sequence	Eub1470-I	GACGGGCGGTGTGTACAAG	rev	complement(1349..1367)	0
NR_178772.1-Pseudomonas-gregormendelii-strain-CCM-8506-16S-ribosomal-RNA,-partial-sequence	Eub1470-I	GACGGGCGGTGTGTACAAG	rev	complement(1314..1332)	0
NR_178447.1-Pseudomonas-granadensis-strain-:-F-278,770-16S-ribosomal-RNA,-partial-sequence	Eub1470-I	GACGGGCGGTGTGTACAAG	rev	complement(1291..1309)	0
NR_026395.1-Pseudomonas-graminis-strain-DSM-11363-16S-ribosomal-RNA,-partial-sequence	Eub1470-I	GACGGGCGGTGTGTACAAG	rev	complement(1377..1395)	0
NR_181729.1-Pseudomonas-glycinis-strain-PI111-16S-ribosomal-RNA,-partial-sequence	Eub1470-I	GACGGGCGGTGTGTACAAG	rev	complement(1362..1380)	0
NR_044390.1-Pseudomonas-duriflava-strain-HR2-16S-ribosomal-RNA,-partial-sequence	Eub1470-I	GACGGGCGGTGTGTACAAG	rev	complement(1336..1354)	0
NR_179889.1-Pseudomonas-glycinae-strain-MS586-16S-ribosomal-RNA,-complete-sequence	Eub1470-I	GACGGGCGGTGTGTACAAG	rev	complement(1384..1402)	0
NR_024928.1-Pseudomonas-gessardii-strain-CIP-105469-16S-ribosomal-RNA,-partial-sequence	Eub1470-I	GACGGGCGGTGTGTACAAG	rev	complement(1370..1388)	0
NR_181838.1-Pseudomonas-germanica-strain-FIT28-16S-ribosomal-RNA,-partial-sequence	Eub1470-I	GACGGGCGGTGTGTACAAG	rev	complement(1380..1398)	0
NR_116700.1-Pseudomonas-fuscovaginae-strain-ICMP-5940-16S-ribosomal-RNA,-partial-sequence	Eub1470-I	GACGGGCGGTGTGTACAAG	rev	complement(1325..1343)	0
NR_179202.1-Pseudomonas-furukawaii-strain-KF707-16S-ribosomal-RNA,-partial-sequence	Eub1470-I	GACGGGCGGTGTGTACAAG	rev	complement(1357..1375)	0
NR_178320.1-Pseudomonas-furukawaii-strain-KF707-16S-ribosomal-RNA,-partial-sequence	Eub1470-I	GACGGGCGGTGTGTACAAG	rev	complement(1357..1375)	0
NR_178229.1-Pseudomonas-furukawaii-strain-KF707-16S-ribosomal-RNA,-partial-sequence	Eub1470-I	GACGGGCGGTGTGTACAAG	rev	complement(1334..1352)	0
NR_115610.1-Pseudomonas-fulva-strain-IAM1529-16S-ribosomal-RNA,-partial-sequence	Eub1470-I	GACGGGCGGTGTGTACAAG	rev	complement(1374..1392)	0
NR_113857.1-Pseudomonas-fulva-strain-NBRC-16637-16S-ribosomal-RNA,-partial-sequence	Eub1470-I	GACGGGCGGTGTGTACAAG	rev	complement(1357..1375)	0
NR_104280.1-Pseudomonas-fulva-strain-NRIC-0180-16S-ribosomal-RNA,-partial-sequence	Eub1470-I	GACGGGCGGTGTGTACAAG	rev	complement(1369..1387)	0
NR_145562.1-Pseudomonas-glareae-strain-KMM-9500-16S-ribosomal-RNA,-partial-sequence	Eub1470-I	GACGGGCGGTGTGTACAAG	rev	complement(1369..1387)	0
NR_180313.1-Pseudomonas-dryadis-strain-FRB230-16S-ribosomal-RNA,-partial-sequence	Eub1470-I	GACGGGCGGTGTGTACAAG	rev	complement(1320..1338)	0
NR_136501.2-Pseudomonas-donghuensis-strain-HYS-16S-ribosomal-RNA,-complete-sequence	Eub1470-I	GACGGGCGGTGTGTACAAG	rev	complement(1384..1402)	0
NR_043731.1-Pseudomonas-delhiensis-strain-RLD-1-16S-ribosomal-RNA,-partial-sequence	Eub1470-I	GACGGGCGGTGTGTACAAG	rev	complement(1379..1397)	0
NR_112076.1-Pseudomonas-chlororaphis-subsp.-aurantiaca-strain-ATCC-33663-16S-ribosomal-RNA,-partial-sequence	Eub1470-I	GACGGGCGGTGTGTACAAG	rev	complement(1357..1375)	0
NR_043935.1-Pseudomonas-chlororaphis-subsp.-aurantiaca-strain-NCIB-10068-16S-ribosomal-RNA,-partial-sequence	Eub1470-I	GACGGGCGGTGTGTACAAG	rev	complement(1378..1396)	0
NR_116763.1-Pseudomonas-chlororaphis-strain-ATCC-9446-16S-ribosomal-RNA,-partial-sequence	Eub1470-I	GACGGGCGGTGTGTACAAG	rev	complement(1357..1375)	0
NR_114474.1-Pseudomonas-chlororaphis-strain-ATCC-9446-16S-ribosomal-RNA,-partial-sequence	Eub1470-I	GACGGGCGGTGTGTACAAG	rev	complement(1365..1383)	0
NR_113581.1-Pseudomonas-chlororaphis-strain-NBRC-3904-16S-ribosomal-RNA,-partial-sequence	Eub1470-I	GACGGGCGGTGTGTACAAG	rev	complement(1357..1375)	0
NR_044974.1-Pseudomonas-chlororaphis-strain-DSM-50083-16S-ribosomal-RNA,-partial-sequence	Eub1470-I	GACGGGCGGTGTGTACAAG	rev	complement(1357..1375)	0
NR_125523.1-Pseudomonas-chengduensis-strain-MBR-16S-ribosomal-RNA,-partial-sequence	Eub1470-I	GACGGGCGGTGTGTACAAG	rev	complement(1377..1395)	0
NR_181196.1-Pseudomonas-ceruminis-strain-BML-PP028-16S-ribosomal-RNA,-partial-sequence	Eub1470-I	GACGGGCGGTGTGTACAAG	rev	complement(1380..1398)	0
NR_146827.1-Pseudomonas-cerasi-strain-58-16S-ribosomal-RNA,-partial-sequence	Eub1470-I	GACGGGCGGTGTGTACAAG	rev	complement(1330..1348)	0
NR_164626.1-Pseudomonas-chlororaphis-subsp.-aurantiaca-strain-NCIB-10068-16S-ribosomal-RNA,-partial-sequence	Eub1470-I	GACGGGCGGTGTGTACAAG	rev	complement(1367..1385)	0
NR_042147.1-Pseudomonas-cedrina-subsp.-fulgida-strain-P-515/12-16S-ribosomal-RNA,-partial-sequence	Eub1470-I	GACGGGCGGTGTGTACAAG	rev	complement(1357..1375)	0
NR_152639.1-Pseudomonas-caspiana-strain-FBF102-16S-ribosomal-RNA,-partial-sequence	Eub1470-I	GACGGGCGGTGTGTACAAG	rev	complement(1341..1359)	0
NR_036830.1-Pseudomonas-caricapapayae-strain-Robbs-ENA-378-16S-ribosomal-RNA,-partial-sequence	Eub1470-I	GACGGGCGGTGTGTACAAG	rev	complement(1339..1357)	0
NR_181414.1-Pseudomonas-carbonaria-strain-Wesi-4-16S-ribosomal-RNA,-partial-sequence	Eub1470-I	GACGGGCGGTGTGTACAAG	rev	complement(1379..1397)	0
NR_181640.1-Pseudomonas-capsici-strain-Pc19-1-16S-ribosomal-RNA,-partial-sequence	Eub1470-I	GACGGGCGGTGTGTACAAG	rev	complement(1325..1343)	0
NR_025550.1-Pseudomonas-cannabina-strain-CFBP-2341-16S-ribosomal-RNA,-partial-sequence	Eub1470-I	GACGGGCGGTGTGTACAAG	rev	complement(1359..1377)	0
NR_181810.1-Pseudomonas-canavaninivorans-strain-HB002-16S-ribosomal-RNA,-partial-sequence	Eub1470-I	GACGGGCGGTGTGTACAAG	rev	complement(1374..1392)	0
NR_156852.1-Pseudomonas-canadensis-strain-2-92-16S-ribosomal-RNA,-partial-sequence	Eub1470-I	GACGGGCGGTGTGTACAAG	rev	complement(1335..1353)	0
NR_181172.1-Pseudomonas-campi-strain-S1-A32-2-16S-ribosomal-RNA,-partial-sequence	Eub1470-I	GACGGGCGGTGTGTACAAG	rev	complement(1357..1375)	0
NR_178974.1-Pseudomonas-bubulae-strain-TH39-16S-ribosomal-RNA,-partial-sequence	Eub1470-I	GACGGGCGGTGTGTACAAG	rev	complement(1356..1374)	0
NR_024912.1-Pseudomonas-cedrina-strain-CFML-96-198-16S-ribosomal-RNA,-partial-sequence	Eub1470-I	GACGGGCGGTGTGTACAAG	rev	complement(1370..1388)	0
NR_180925.1-Pseudomonas-guryensis-strain-SR9-16S-ribosomal-RNA,-partial-sequence	Eub1470-I	GACGGGCGGTGTGTACAAG	rev	complement(1363..1381)	0
NR_042939.1-Pseudomonas-chlororaphis-subsp.-aureofaciens-strain-DSM-6698-16S-ribosomal-RNA,-partial-sequence	Eub1470-I	GACGGGCGGTGTGTACAAG	rev	complement(1377..1395)	0
NR_119340.1-Pseudomonas-chlororaphis-subsp.-aureofaciens-strain-DSM-6698-16S-ribosomal-RNA,-partial-sequence	Eub1470-I	GACGGGCGGTGTGTACAAG	rev	complement(1357..1375)	0
NR_179168.1-Pseudomonas-defluvii-strain-WCHP16-16S-ribosomal-RNA,-partial-sequence	Eub1470-I	GACGGGCGGTGTGTACAAG	rev	complement(1380..1398)	0
NR_117552.1-Pseudomonas-deceptionensis-strain-M1-16S-ribosomal-RNA,-partial-sequence	Eub1470-I	GACGGGCGGTGTGTACAAG	rev	complement(1357..1375)	0
NR_180312.1-Pseudomonas-daroniae-strain-FRB228-16S-ribosomal-RNA,-partial-sequence	Eub1470-I	GACGGGCGGTGTGTACAAG	rev	complement(1323..1341)	0
NR_044569.1-Pseudomonas-cuatrocienegasensis-strain-1N-16S-ribosomal-RNA,-partial-sequence	Eub1470-I	GACGGGCGGTGTGTACAAG	rev	complement(1376..1394)	0
NR_179985.1-Pseudomonas-crudilactis-strain-UCMA-17988-16S-ribosomal-RNA,-partial-sequence	Eub1470-I	GACGGGCGGTGTGTACAAG	rev	complement(1377..1395)	0
NR_113855.1-Pseudomonas-cremoricolorata-DSM-17059-=-NBRC-16634-16S-ribosomal-RNA,-partial-sequence	Eub1470-I	GACGGGCGGTGTGTACAAG	rev	complement(1357..1375)	0
NR_104279.1-Pseudomonas-cremoricolorata-DSM-17059-=-NBRC-16634-strain-IAM-1541-16S-ribosomal-RNA,-partial-sequence	Eub1470-I	GACGGGCGGTGTGTACAAG	rev	complement(1369..1387)	0
NR_025164.1-Pseudomonas-costantinii-strain-CFBP-5705-16S-ribosomal-RNA,-partial-sequence	Eub1470-I	GACGGGCGGTGTGTACAAG	rev	complement(1357..1375)	0
NR_117826.1-Pseudomonas-corrugata-16S-ribosomal-RNA,-partial-sequence	Eub1470-I	GACGGGCGGTGTGTACAAG	rev	complement(1329..1347)	0
NR_114473.1-Pseudomonas-chlororaphis-subsp.-aureofaciens-strain-ATCC-13985-16S-ribosomal-RNA,-partial-sequence	Eub1470-I	GACGGGCGGTGTGTACAAG	rev	complement(1365..1383)	0
NR_037135.1-Pseudomonas-corrugata-strain-Slade-939/1-16S-ribosomal-RNA,-partial-sequence	Eub1470-I	GACGGGCGGTGTGTACAAG	rev	complement(1337..1355)	0
NR_028985.1-Pseudomonas-congelans-strain-P-538/23-16S-ribosomal-RNA,-partial-sequence	Eub1470-I	GACGGGCGGTGTGTACAAG	rev	complement(1359..1377)	0
NR_116992.1-Pseudomonas-composti-strain-C2-16S-ribosomal-RNA,-partial-sequence	Eub1470-I	GACGGGCGGTGTGTACAAG	rev	complement(1325..1343)	0
NR_137215.1-Pseudomonas-coleopterorum-strain-Esc2Am-16S-ribosomal-RNA,-partial-sequence	Eub1470-I	GACGGGCGGTGTGTACAAG	rev	complement(1364..1382)	0
NR_114194.1-Pseudomonas-citronellolis-strain-NBRC-103043-16S-ribosomal-RNA,-partial-sequence	Eub1470-I	GACGGGCGGTGTGTACAAG	rev	complement(1357..1375)	0
NR_112069.1-Pseudomonas-citronellolis-strain-ATCC-13674-16S-ribosomal-RNA,-partial-sequence	Eub1470-I	GACGGGCGGTGTGTACAAG	rev	complement(1353..1371)	0
NR_026533.1-Pseudomonas-citronellolis-strain-DSM-50332-16S-ribosomal-RNA,-partial-sequence	Eub1470-I	GACGGGCGGTGTGTACAAG	rev	complement(1357..1375)	0
NR_117824.1-Pseudomonas-cichorii-16S-ribosomal-RNA,-partial-sequence	Eub1470-I	GACGGGCGGTGTGTACAAG	rev	complement(1331..1349)	0
NR_112070.1-Pseudomonas-cichorii-strain-ATCC-10857-16S-ribosomal-RNA,-partial-sequence	Eub1470-I	GACGGGCGGTGTGTACAAG	rev	complement(1359..1377)	0
NR_026532.1-Pseudomonas-cichorii-strain-PC1-16S-ribosomal-RNA,-partial-sequence	Eub1470-I	GACGGGCGGTGTGTACAAG	rev	complement(1359..1377)	0
NR_179736.1-Pseudomonas-coronafaciens-strain-NCPPB-600-16S-ribosomal-RNA,-partial-sequence	Eub1470-I	GACGGGCGGTGTGTACAAG	rev	complement(1381..1399)	0
NR_180501.1-Paraburkholderia-atlantica-strain-CNPSo-3155-16S-ribosomal-RNA,-complete-sequence	Eub1470-I	GACGGGCGGTGTGTACAAG	rev	complement(1380..1398)	0
NR_133709.1-Paraburkholderia-aspalathi-strain-VG1C-16S-ribosomal-RNA,-partial-sequence	Eub1470-I	GACGGGCGGTGTGTACAAG	rev	complement(1333..1351)	0
NR_163658.1-Paraburkholderia-aromaticivorans-strain-BN5-16S-ribosomal-RNA,-partial-sequence	Eub1470-I	GACGGGCGGTGTGTACAAG	rev	complement(1353..1371)	0
NR_112546.1-Myxococcus-virescens-strain-NBRC-100334-16S-ribosomal-RNA,-partial-sequence	Eub1470-I	GACGGGCGGTGTGTACAAG	rev	complement(1369..1387)	0
NR_043947.1-Myxococcus-virescens-strain-DSM-2260-16S-ribosomal-RNA,-partial-sequence	Eub1470-I	GACGGGCGGTGTGTACAAG	rev	complement(1369..1387)	0
NR_102512.2-Myxococcus-stipitatus-strain-DSM-14675-16S-ribosomal-RNA,-complete-sequence	Eub1470-I	GACGGGCGGTGTGTACAAG	rev	complement(1393..1411)	0
NR_112545.1-Myxococcus-fulvus-strain-NBRC-100333-16S-ribosomal-RNA,-partial-sequence	Eub1470-I	GACGGGCGGTGTGTACAAG	rev	complement(1369..1387)	0
NR_043946.1-Myxococcus-fulvus-strain-ATCC-25199-16S-ribosomal-RNA,-partial-sequence	Eub1470-I	GACGGGCGGTGTGTACAAG	rev	complement(1369..1387)	0
NR_172680.1-Myxacorys-chilensis-strain-ATA2-1-KO14-16S-ribosomal-RNA,-partial-sequence	Eub1470-I	GACGGGCGGTGTGTACAAG	rev	complement(1009..1027)	0
NR_172679.1-Myxacorys-californica-strain-WJT36-NPBG1-16S-ribosomal-RNA,-partial-sequence	Eub1470-I	GACGGGCGGTGTGTACAAG	rev	complement(1009..1027)	0
NR_177706.1-Myxacorys-almedinensis-16S-ribosomal-RNA,-partial-sequence	Eub1470-I	GACGGGCGGTGTGTACAAG	rev	complement(1235..1253)	0
NR_118642.1-Myroides-profundi-strain-D25-16S-ribosomal-RNA,-partial-sequence	Eub1470-I	GACGGGCGGTGTGTACAAG	rev	complement(1284..1302)	0
NR_044435.1-Myroides-profundi-strain-D25-16S-ribosomal-RNA,-partial-sequence	Eub1470-I	GACGGGCGGTGTGTACAAG	rev	complement(1367..1385)	0
NR_117475.1-Myroides-phaeus-strain-MY15-16S-ribosomal-RNA,-partial-sequence	Eub1470-I	GACGGGCGGTGTGTACAAG	rev	complement(1368..1386)	0
NR_114110.1-Myroides-pelagicus-strain-NBRC-102469-16S-ribosomal-RNA,-partial-sequence	Eub1470-I	GACGGGCGGTGTGTACAAG	rev	complement(1347..1365)	0
NR_041042.1-Myroides-pelagicus-strain-SM1-16S-ribosomal-RNA,-partial-sequence	Eub1470-I	GACGGGCGGTGTGTACAAG	rev	complement(1372..1390)	0
NR_112976.1-Myroides-odoratus-DSM-2801-strain-NBRC-14945-16S-ribosomal-RNA,-partial-sequence	Eub1470-I	GACGGGCGGTGTGTACAAG	rev	complement(1347..1365)	0
NR_044698.1-Myroides-odoratus-DSM-2801-strain-ATCC-4651-16S-ribosomal-RNA,-partial-sequence	Eub1470-I	GACGGGCGGTGTGTACAAG	rev	complement(1375..1393)	0
NR_133793.1-Myroides-odoratimimus-subsp.-xuanwuensis-strain-TH-19-16S-ribosomal-RNA,-partial-sequence	Eub1470-I	GACGGGCGGTGTGTACAAG	rev	complement(1347..1365)	0
NR_042354.1-Myroides-odoratimimus-strain-CCUG-39352-16S-ribosomal-RNA,-partial-sequence	Eub1470-I	GACGGGCGGTGTGTACAAG	rev	complement(1337..1355)	0
NR_117408.1-Myroides-marinus-strain-JS-08-16S-ribosomal-RNA,-partial-sequence	Eub1470-I	GACGGGCGGTGTGTACAAG	rev	complement(1320..1338)	0
NR_134774.1-Myroides-injenensis-M09-0166-16S-ribosomal-RNA,-partial-sequence	Eub1470-I	GACGGGCGGTGTGTACAAG	rev	complement(1334..1352)	0
NR_043945.1-Myxococcus-xanthus-strain-ATCC-25232-16S-ribosomal-RNA,-partial-sequence	Eub1470-I	GACGGGCGGTGTGTACAAG	rev	complement(1369..1387)	0
NR_112544.1-Myxococcus-xanthus-strain-NBRC-13542-16S-ribosomal-RNA,-partial-sequence	Eub1470-I	GACGGGCGGTGTGTACAAG	rev	complement(1369..1387)	0
NR_109606.1-Naasia-aerilata-strain-5116S-4-16S-ribosomal-RNA,-partial-sequence	Eub1470-I	GACGGGCGGTGTGTACAAG	rev	complement(1348..1366)	0
NR_180469.1-Naasia-lichenicola-strain-YIM-131853-16S-ribosomal-RNA,-partial-sequence	Eub1470-I	GACGGGCGGTGTGTACAAG	rev	complement(1312..1330)	0
NR_159914.1-Nannocystis-konarekensis-strain-MNa11734-16S-ribosomal-RNA,-partial-sequence	Eub1470-I	GACGGGCGGTGTGTACAAG	rev	complement(1359..1377)	0
NR_040928.1-Nannocystis-exedens-strain-DSM-71-16S-ribosomal-RNA,-partial-sequence	Eub1470-I	GACGGGCGGTGTGTACAAG	rev	complement(1361..1379)	0
NR_173634.1-Nanchangia-anserum-strain-C64-16S-ribosomal-RNA,-partial-sequence	Eub1470-I	GACGGGCGGTGTGTACAAG	rev	complement(1379..1397)	0
NR_132282.1-Namhaeicola-litoreus-strain-DPG-25-16S-ribosomal-RNA,-partial-sequence	Eub1470-I	GACGGGCGGTGTGTACAAG	rev	complement(1350..1368)	0
NR_153686.1-Nakamurella-silvestris-strain-S20-107-16S-ribosomal-RNA,-partial-sequence	Eub1470-I	GACGGGCGGTGTGTACAAG	rev	complement(1282..1300)	0
NR_108869.1-Nakamurella-panacisegetis-strain-P4-7-16S-ribosomal-RNA,-partial-sequence	Eub1470-I	GACGGGCGGTGTGTACAAG	rev	complement(1337..1355)	0
NR_074442.1-Nakamurella-multipartita-strain-DSM-44233-16S-ribosomal-RNA,-partial-sequence	Eub1470-I	GACGGGCGGTGTGTACAAG	rev	complement(1352..1370)	0
NR_027604.1-Nakamurella-multipartita-strain-Y-104-16S-ribosomal-RNA,-partial-sequence	Eub1470-I	GACGGGCGGTGTGTACAAG	rev	complement(1332..1350)	0
NR_181725.1-Nakamurella-leprariae-strain-YIM-132084-16S-ribosomal-RNA,-partial-sequence	Eub1470-I	GACGGGCGGTGTGTACAAG	rev	complement(1346..1364)	0
NR_145659.1-Myroides-indicus-strain-UKS3-16S-ribosomal-RNA,-partial-sequence	Eub1470-I	GACGGGCGGTGTGTACAAG	rev	complement(1320..1338)	0
NR_181086.1-Nakamurella-leprariae-strain-YIM-132084-16S-ribosomal-RNA,-partial-sequence	Eub1470-I	GACGGGCGGTGTGTACAAG	rev	complement(1306..1324)	0
NR_042654.1-Nakamurella-lactea-strain-DLS-10-16S-ribosomal-RNA,-partial-sequence	Eub1470-I	GACGGGCGGTGTGTACAAG	rev	complement(1318..1336)	0
NR_157706.1-Nakamurella-intestinalis-strain-63MJ-1-16S-ribosomal-RNA,-partial-sequence	Eub1470-I	GACGGGCGGTGTGTACAAG	rev	complement(1341..1359)	0
NR_043717.1-Nakamurella-flavida-strain-DS-52-16S-ribosomal-RNA,-partial-sequence	Eub1470-I	GACGGGCGGTGTGTACAAG	rev	complement(1337..1355)	0
NR_180548.1-Nakamurella-flava-strain-N5BH11-16S-ribosomal-RNA,-partial-sequence	Eub1470-I	GACGGGCGGTGTGTACAAG	rev	complement(1356..1374)	0
NR_148761.1-Nakamurella-endophytica-strain-2Q3S-4-2-16S-ribosomal-RNA,-partial-sequence	Eub1470-I	GACGGGCGGTGTGTACAAG	rev	complement(1353..1371)	0
NR_180061.1-Nakamurella-deserti-strain-12Sc4-1-16S-ribosomal-RNA,-partial-sequence	Eub1470-I	GACGGGCGGTGTGTACAAG	rev	complement(1355..1373)	0
NR_175441.1-Nakamurella-antarctica-strain-s14-144-16S-ribosomal-RNA,-partial-sequence	Eub1470-I	GACGGGCGGTGTGTACAAG	rev	complement(1317..1335)	0
NR_178785.1-Nakamurella-aerolata-strain-DB0629-16S-ribosomal-RNA,-partial-sequence	Eub1470-I	GACGGGCGGTGTGTACAAG	rev	complement(1336..1354)	0
NR_118330.1-Nafulsella-turpanensis-strain-ZLM-10-16S-ribosomal-RNA,-partial-sequence	Eub1470-I	GACGGGCGGTGTGTACAAG	rev	complement(1330..1348)	0
NR_117606.1-Nakamurella-lactea-DSM-19367-strain-KCTC-19285-16S-ribosomal-RNA,-partial-sequence	Eub1470-I	GACGGGCGGTGTGTACAAG	rev	complement(1337..1355)	0
NR_104789.1-Nannocystis-pusilla-strain-Na-p29-16S-ribosomal-RNA,-partial-sequence	Eub1470-I	GACGGGCGGTGTGTACAAG	rev	complement(1366..1384)	0
NR_108885.1-Myroides-guanonis-strain-IM13-16S-ribosomal-RNA,-partial-sequence	Eub1470-I	GACGGGCGGTGTGTACAAG	rev	complement(1344..1362)	0
NR_180299.1-Myroides-fluvii-strain-CJ210-16S-ribosomal-RNA,-partial-sequence	Eub1470-I	GACGGGCGGTGTGTACAAG	rev	complement(1355..1373)	0
NR_113687.1-Mycoplasmopsis-gallinarum-strain-NBRC-14859-16S-ribosomal-RNA,-partial-sequence	Eub1470-I	GACGGGCGGTGTGTACAAG	rev	complement(1343..1361)	0
NR_044638.1-Mycoplasmopsis-gallinarum-strain-PG16-16S-ribosomal-RNA,-partial-sequence	Eub1470-I	GACGGGCGGTGTGTACAAG	rev	complement(1343..1361)	0
NR_025913.1-Mycoplasmopsis-gallinacea-strain-DD-16S-ribosomal-RNA,-partial-sequence	Eub1470-I	GACGGGCGGTGTGTACAAG	rev	complement(1330..1348)	0
NR_113683.1-Mycoplasmopsis-fermentans-strain-NBRC-14854-16S-ribosomal-RNA,-partial-sequence	Eub1470-I	GACGGGCGGTGTGTACAAG	rev	complement(1343..1361)	0
NR_044666.2-Mycoplasmopsis-fermentans-strain-PG18-16S-ribosomal-RNA,-partial-sequence	Eub1470-I	GACGGGCGGTGTGTACAAG	rev	complement(1369..1387)	0
NR_029174.1-Mycoplasmopsis-felis-strain-ATCC-23391-16S-ribosomal-RNA,-partial-sequence	Eub1470-I	GACGGGCGGTGTGTACAAG	rev	complement(1330..1348)	0
NR_025963.1-Mycoplasmopsis-felifaucium-strain-PU-16S-ribosomal-RNA,-partial-sequence	Eub1470-I	GACGGGCGGTGTGTACAAG	rev	complement(1342..1360)	0
NR_025070.1-Mycoplasmopsis-equigenitalium-strain-T37-16S-ribosomal-RNA,-partial-sequence	Eub1470-I	GACGGGCGGTGTGTACAAG	rev	complement(1331..1349)	0
NR_104953.1-Mycoplasmopsis-edwardii-strain-ATCC-23462-16S-ribosomal-RNA,-partial-sequence	Eub1470-I	GACGGGCGGTGTGTACAAG	rev	complement(1348..1366)	0
NR_025181.1-Mycoplasmopsis-cynos-strain-H831-16S-ribosomal-RNA,-partial-sequence	Eub1470-I	GACGGGCGGTGTGTACAAG	rev	complement(1322..1340)	0
NR_115937.1-Mycoplasmopsis-cricetuli-strain-CH-16S-ribosomal-RNA,-partial-sequence	Eub1470-I	GACGGGCGGTGTGTACAAG	rev	complement(1322..1340)	0
NR_025180.1-Mycoplasmopsis-cricetuli-strain-CH-16S-ribosomal-RNA,-partial-sequence	Eub1470-I	GACGGGCGGTGTGTACAAG	rev	complement(1348..1366)	0
NR_025179.1-Mycoplasmopsis-columboralis-strain-MMP-4-16S-ribosomal-RNA,-partial-sequence	Eub1470-I	GACGGGCGGTGTGTACAAG	rev	complement(1319..1337)	0
NR_025062.1-Mycoplasmopsis-columbinasalis-strain-694-16S-ribosomal-RNA,-partial-sequence	Eub1470-I	GACGGGCGGTGTGTACAAG	rev	complement(1337..1355)	0
NR_025063.1-Mycoplasmopsis-columbina-strain-MMP-1-16S-ribosomal-RNA,-partial-sequence	Eub1470-I	GACGGGCGGTGTGTACAAG	rev	complement(1336..1354)	0
NR_025178.1-Mycoplasmopsis-citelli-strain-RG-2C-16S-ribosomal-RNA,-partial-sequence	Eub1470-I	GACGGGCGGTGTGTACAAG	rev	complement(1320..1338)	0
NR_025061.1-Mycoplasmopsis-caviae-strain-G122-16S-ribosomal-RNA,-partial-sequence	Eub1470-I	GACGGGCGGTGTGTACAAG	rev	complement(1335..1353)	0
NR_113676.1-Mycoplasmopsis-canis-strain-NBRC-14846-16S-ribosomal-RNA,-partial-sequence	Eub1470-I	GACGGGCGGTGTGTACAAG	rev	complement(1330..1348)	0
NR_028813.1-Mycoplasmopsis-canis-strain-PG14-16S-ribosomal-RNA,-partial-sequence	Eub1470-I	GACGGGCGGTGTGTACAAG	rev	complement(1325..1343)	0
NR_025183.1-Mycoplasmopsis-gallopavonis-strain-WR1-16S-ribosomal-RNA,-partial-sequence	Eub1470-I	GACGGGCGGTGTGTACAAG	rev	complement(1319..1337)	0
NR_025184.1-Mycoplasmopsis-glycophila-strain-486-16S-ribosomal-RNA,-partial-sequence	Eub1470-I	GACGGGCGGTGTGTACAAG	rev	complement(1320..1338)	0
NR_037123.1-Mycoplasmopsis-hyopharyngis-strain-H3-6B-16S-ribosomal-RNA,-partial-sequence	Eub1470-I	GACGGGCGGTGTGTACAAG	rev	complement(1366..1384)	0
NR_025064.1-Mycoplasmopsis-iners-strain-PG30-16S-ribosomal-RNA,-partial-sequence	Eub1470-I	GACGGGCGGTGTGTACAAG	rev	complement(1339..1357)	0
NR_180508.1-Myroides-albus-strain-BIT-d1-16S-ribosomal-RNA,-partial-sequence	Eub1470-I	GACGGGCGGTGTGTACAAG	rev	complement(1323..1341)	0
NR_125608.1-Mycoplasmopsis-verecunda-strain-ATCC-27862-16S-ribosomal-RNA,-partial-sequence	Eub1470-I	GACGGGCGGTGTGTACAAG	rev	complement(1329..1347)	0
NR_044811.1-Mycoplasmopsis-synoviae-strain-WVU-1853-16S-ribosomal-RNA,-partial-sequence	Eub1470-I	GACGGGCGGTGTGTACAAG	rev	complement(1329..1347)	0
NR_025968.1-Mycoplasmopsis-sturni-strain-UC/MF-16S-ribosomal-RNA,-partial-sequence	Eub1470-I	GACGGGCGGTGTGTACAAG	rev	complement(1325..1343)	0
NR_113692.1-Mycoplasmopsis-pulmonis-strain-NBRC-14896-16S-ribosomal-RNA,-partial-sequence	Eub1470-I	GACGGGCGGTGTGTACAAG	rev	complement(1346..1364)	0
NR_041744.1-Mycoplasmopsis-pulmonis-strain-PG34-16S-ribosomal-RNA,-partial-sequence	Eub1470-I	GACGGGCGGTGTGTACAAG	rev	complement(1338..1356)	0
NR_026017.1-Mycoplasmopsis-pullorum-strain-CKK-16S-ribosomal-RNA,-partial-sequence	Eub1470-I	GACGGGCGGTGTGTACAAG	rev	complement(1344..1362)	0
NR_025068.1-Mycoplasmopsis-primatum-strain-HRC292-16S-ribosomal-RNA,-partial-sequence	Eub1470-I	GACGGGCGGTGTGTACAAG	rev	complement(1336..1354)	0
NR_025134.1-Mycoplasmopsis-phocirhinis-strain-852-16S-ribosomal-RNA,-partial-sequence	Eub1470-I	GACGGGCGGTGTGTACAAG	rev	complement(1335..1353)	0
NR_125560.1-Myroides-gitamensis-strain-BSH-3-16S-ribosomal-RNA,-partial-sequence	Eub1470-I	GACGGGCGGTGTGTACAAG	rev	complement(1354..1372)	0
NR_025067.1-Mycoplasmopsis-opalescens-strain-MH5408-16S-ribosomal-RNA,-partial-sequence	Eub1470-I	GACGGGCGGTGTGTACAAG	rev	complement(1335..1353)	0
NR_115067.1-Mycoplasmopsis-mucosicanis-strain-1642-16S-ribosomal-RNA,-partial-sequence	Eub1470-I	GACGGGCGGTGTGTACAAG	rev	complement(1334..1352)	0
NR_113681.1-Mycoplasmopsis-meleagridis-strain-NBRC-14852-16S-ribosomal-RNA,-partial-sequence	Eub1470-I	GACGGGCGGTGTGTACAAG	rev	complement(1345..1363)	0
NR_025914.1-Mycoplasmopsis-meleagridis-strain-17529-16S-ribosomal-RNA,-partial-sequence	Eub1470-I	GACGGGCGGTGTGTACAAG	rev	complement(1345..1363)	0
NR_113677.1-Mycoplasmopsis-maculosa-strain-NBRC-14848-16S-ribosomal-RNA,-partial-sequence	Eub1470-I	GACGGGCGGTGTGTACAAG	rev	complement(1346..1364)	0
NR_025066.1-Mycoplasmopsis-maculosa-strain-PG15-16S-ribosomal-RNA,-partial-sequence	Eub1470-I	GACGGGCGGTGTGTACAAG	rev	complement(1338..1356)	0
NR_113691.1-Mycoplasmopsis-lipophila-strain-NBRC-14895-16S-ribosomal-RNA,-partial-sequence	Eub1470-I	GACGGGCGGTGTGTACAAG	rev	complement(1343..1361)	0
NR_044674.2-Mycoplasmopsis-lipophila-strain-MaBy-16S-ribosomal-RNA,-partial-sequence	Eub1470-I	GACGGGCGGTGTGTACAAG	rev	complement(1399..1417)	0
NR_025065.1-Mycoplasmopsis-lipofaciens-strain-R171-16S-ribosomal-RNA,-partial-sequence	Eub1470-I	GACGGGCGGTGTGTACAAG	rev	complement(1335..1353)	0
NR_113682.1-Mycoplasmopsis-iners-strain-NBRC-14853-16S-ribosomal-RNA,-partial-sequence	Eub1470-I	GACGGGCGGTGTGTACAAG	rev	complement(1347..1365)	0
NR_025187.1-Mycoplasmopsis-mustelae-strain-MX9-16S-ribosomal-RNA,-partial-sequence	Eub1470-I	GACGGGCGGTGTGTACAAG	rev	complement(1318..1336)	0
NR_117463.1-Nannocystis-pusilla-strain-Na-p29-16S-ribosomal-RNA,-partial-sequence	Eub1470-I	GACGGGCGGTGTGTACAAG	rev	complement(1371..1389)	0
NR_135711.1-Natranaerobaculum-magadiense-strain-Z-1001-16S-ribosomal-RNA,-partial-sequence	Eub1470-I	GACGGGCGGTGTGTACAAG	rev	complement(1374..1392)	0
NR_135712.1-Natranaerobaculum-magadiense-strain-Z-1001-16S-ribosomal-RNA,-partial-sequence	Eub1470-I	GACGGGCGGTGTGTACAAG	rev	complement(1373..1391)	0
NR_043459.1-Neisseria-zoodegmatis-strain-LMG-23012-16S-ribosomal-RNA,-partial-sequence	Eub1470-I	GACGGGCGGTGTGTACAAG	rev	complement(1385..1403)	0
NR_159079.1-Neisseria-zalophi-strain-CSL-7565-16S-ribosomal-RNA,-partial-sequence	Eub1470-I	GACGGGCGGTGTGTACAAG	rev	complement(1357..1375)	0
NR_117692.1-Neisseria-weaveri-strain-8142-16S-ribosomal-RNA,-partial-sequence	Eub1470-I	GACGGGCGGTGTGTACAAG	rev	complement(1361..1379)	0
NR_025902.1-Neisseria-weaveri-strain-CDC-8142-16S-ribosomal-RNA,-partial-sequence	Eub1470-I	GACGGGCGGTGTGTACAAG	rev	complement(1339..1357)	0
NR_116766.1-Neisseria-wadsworthii-9715-strain-WC-05-9715-16S-ribosomal-RNA,-partial-sequence	Eub1470-I	GACGGGCGGTGTGTACAAG	rev	complement(1361..1379)	0
NR_041989.1-Neisseria-subflava-strain-U37-16S-ribosomal-RNA,-partial-sequence	Eub1470-I	GACGGGCGGTGTGTACAAG	rev	complement(1319..1337)	0
NR_178369.1-Neisseria-skkuensis-strain-SMC-A9199-16S-ribosomal-RNA,-partial-sequence	Eub1470-I	GACGGGCGGTGTGTACAAG	rev	complement(1332..1350)	0
NR_121688.1-Neisseria-sicca-ATCC-29256-16S-ribosomal-RNA,-partial-sequence	Eub1470-I	GACGGGCGGTGTGTACAAG	rev	complement(1381..1399)	0
NR_116767.1-Neisseria-shayeganii-871-strain-WC-08-871-16S-ribosomal-RNA,-partial-sequence	Eub1470-I	GACGGGCGGTGTGTACAAG	rev	complement(1361..1379)	0
NR_041988.1-Neisseria-polysaccharea-strain-NCTC-11858-16S-ribosomal-RNA,-partial-sequence	Eub1470-I	GACGGGCGGTGTGTACAAG	rev	complement(1319..1337)	0
NR_117694.1-Neisseria-perflava-strain-Branham-7078-16S-ribosomal-RNA,-partial-sequence	Eub1470-I	GACGGGCGGTGTGTACAAG	rev	complement(1361..1379)	0
NR_118249.1-Neisseria-oralis-strain-6332-16S-ribosomal-RNA,-partial-sequence	Eub1470-I	GACGGGCGGTGTGTACAAG	rev	complement(1361..1379)	0
NR_117717.1-Neisseria-mucosa-strain-DSM-17611-16S-ribosomal-RNA,-partial-sequence	Eub1470-I	GACGGGCGGTGTGTACAAG	rev	complement(1381..1399)	0
NR_117696.1-Neisseria-mucosa-strain-N16-16S-ribosomal-RNA,-partial-sequence	Eub1470-I	GACGGGCGGTGTGTACAAG	rev	complement(1348..1366)	0
NR_104946.1-Neisseria-meningitidis-strain-M1027-16S-ribosomal-RNA,-partial-sequence	Eub1470-I	GACGGGCGGTGTGTACAAG	rev	complement(1324..1342)	0
NR_118659.1-Neisseria-macacae-ATCC-33926-16S-ribosomal-RNA,-partial-sequence	Eub1470-I	GACGGGCGGTGTGTACAAG	rev	complement(1381..1399)	0
NR_117701.1-Neisseria-macacae-strain-M-740-16S-ribosomal-RNA,-partial-sequence	Eub1470-I	GACGGGCGGTGTGTACAAG	rev	complement(1361..1379)	0
NR_028899.1-Neisseria-lactamica-strain-NCTC-10617-16S-ribosomal-RNA,-partial-sequence	Eub1470-I	GACGGGCGGTGTGTACAAG	rev	complement(1319..1337)	0
NR_104830.1-Neisseria-iguanae-strain-NVSL-85737-16S-ribosomal-RNA,-partial-sequence	Eub1470-I	GACGGGCGGTGTGTACAAG	rev	complement(1376..1394)	0
NR_159327.1-Nemorincola-caseinilytica-strain-J116-2-16S-ribosomal-RNA,-partial-sequence	Eub1470-I	GACGGGCGGTGTGTACAAG	rev	complement(1353..1371)	0
NR_179502.1-Neoactinobaculum-massilliense-strain-Marseille-P6182-16S-ribosomal-RNA,-partial-sequence	Eub1470-I	GACGGGCGGTGTGTACAAG	rev	complement(1387..1405)	0
NR_113007.1-Neoasaia-chiangmaiensis-strain-AC28-16S-ribosomal-RNA,-partial-sequence	Eub1470-I	GACGGGCGGTGTGTACAAG	rev	complement(1309..1327)	0
NR_113975.1-Neoasaia-chiangmaiensis-strain-NBRC-101099-16S-ribosomal-RNA,-partial-sequence	Eub1470-I	GACGGGCGGTGTGTACAAG	rev	complement(1309..1327)	0
NR_181696.1-Neobacillus-paridis-strain-YIM-B02564-16S-ribosomal-RNA,-partial-sequence	Eub1470-I	GACGGGCGGTGTGTACAAG	rev	complement(1390..1408)	0
NR_114094.1-Neobacillus-novalis-strain-NBRC-102450-16S-ribosomal-RNA,-partial-sequence	Eub1470-I	GACGGGCGGTGTGTACAAG	rev	complement(1370..1388)	0
NR_042168.1-Neobacillus-novalis-strain-IDA3307-16S-ribosomal-RNA,-partial-sequence	Eub1470-I	GACGGGCGGTGTGTACAAG	rev	complement(1370..1388)	0
NR_157737.1-Neobacillus-notoginsengisoli-strain-SYP-B691-16S-ribosomal-RNA,-partial-sequence	Eub1470-I	GACGGGCGGTGTGTACAAG	rev	complement(1398..1416)	0
NR_113777.1-Neobacillus-niacini-strain-NBRC-15566-16S-ribosomal-RNA,-partial-sequence	Eub1470-I	GACGGGCGGTGTGTACAAG	rev	complement(1370..1388)	0
NR_024695.1-Neobacillus-niacini-strain-IFO15566-16S-ribosomal-RNA,-partial-sequence	Eub1470-I	GACGGGCGGTGTGTACAAG	rev	complement(1383..1401)	0
NR_133976.1-Neobacillus-mesonae-strain-FJAT-13985-16S-ribosomal-RNA,-partial-sequence	Eub1470-I	GACGGGCGGTGTGTACAAG	rev	complement(1341..1359)	0
NR_179393.1-Neobacillus-massiliamazoniensis-strain-LF1-16S-ribosomal-RNA,-partial-sequence	Eub1470-I	GACGGGCGGTGTGTACAAG	rev	complement(1397..1415)	0
NR_179342.1-Neobacillus-kokaensis-strain-LOB-377-16S-ribosomal-RNA,-partial-sequence	Eub1470-I	GACGGGCGGTGTGTACAAG	rev	complement(1370..1388)	0
NR_026079.2-Neisseria-gonorrhoeae-strain-NCTC-8375-16S-ribosomal-RNA,-complete-sequence	Eub1470-I	GACGGGCGGTGTGTACAAG	rev	complement(1388..1406)	0
NR_144699.1-Neobacillus-jeddahensis-strain-JCE-16S-ribosomal-RNA,-partial-sequence	Eub1470-I	GACGGGCGGTGTGTACAAG	rev	complement(1394..1412)	0
NR_114086.1-Neobacillus-fumarioli-strain-NBRC-102428-16S-ribosomal-RNA,-partial-sequence	Eub1470-I	GACGGGCGGTGTGTACAAG	rev	complement(1371..1389)	0
NR_025370.1-Neobacillus-fumarioli-strain-LMG-17489-16S-ribosomal-RNA,-partial-sequence	Eub1470-I	GACGGGCGGTGTGTACAAG	rev	complement(1371..1389)	0
NR_181200.1-Neobacillus-endophyticus-strain-BRMEA1-16S-ribosomal-RNA,-partial-sequence	Eub1470-I	GACGGGCGGTGTGTACAAG	rev	complement(1371..1389)	0
NR_114085.1-Neobacillus-drentensis-strain-NBRC-102427-16S-ribosomal-RNA,-partial-sequence	Eub1470-I	GACGGGCGGTGTGTACAAG	rev	complement(1306..1324)	0
NR_029002.1-Neobacillus-drentensis-strain-IDA1967-16S-ribosomal-RNA,-partial-sequence	Eub1470-I	GACGGGCGGTGTGTACAAG	rev	complement(1306..1324)	0
NR_178429.1-Neobacillus-dielmonensis-strain-FF4-16S-ribosomal-RNA,-partial-sequence	Eub1470-I	GACGGGCGGTGTGTACAAG	rev	complement(1380..1398)	0
NR_148626.1-Neobacillus-cucumis-strain-AP-6-16S-ribosomal-RNA,-partial-sequence	Eub1470-I	GACGGGCGGTGTGTACAAG	rev	complement(1390..1408)	0
NR_114093.1-Neobacillus-bataviensis-strain-NBRC-102449-16S-ribosomal-RNA,-partial-sequence	Eub1470-I	GACGGGCGGTGTGTACAAG	rev	complement(1370..1388)	0
NR_036766.1-Neobacillus-bataviensis-strain-IDA1115-16S-ribosomal-RNA,-partial-sequence	Eub1470-I	GACGGGCGGTGTGTACAAG	rev	complement(1370..1388)	0
NR_109068.1-Neobacillus-ginsengisoli-strain-DCY53-16S-ribosomal-RNA,-partial-sequence	Eub1470-I	GACGGGCGGTGTGTACAAG	rev	complement(1353..1371)	0
NR_025892.1-Neisseria-flavescens-strain-N-155-16S-ribosomal-RNA,-partial-sequence	Eub1470-I	GACGGGCGGTGTGTACAAG	rev	complement(1386..1404)	0
NR_104944.1-Neisseria-elongata-subsp.-nitroreducens-strain-B1019-16S-ribosomal-RNA,-partial-sequence	Eub1470-I	GACGGGCGGTGTGTACAAG	rev	complement(1322..1340)	0
NR_025893.1-Neisseria-elongata-subsp.-elongata-strain-ATCC-25295-16S-ribosomal-RNA,-partial-sequence	Eub1470-I	GACGGGCGGTGTGTACAAG	rev	complement(1385..1403)	0
NR_158101.1-Natronotalea-proteinilytica-strain-BSker2-16S-ribosomal-RNA,-partial-sequence	Eub1470-I	GACGGGCGGTGTGTACAAG	rev	complement(1372..1390)	0
NR_179138.1-Natronosporangium-hydrolyticum-strain-ACPA39-16S-ribosomal-RNA,-partial-sequence	Eub1470-I	GACGGGCGGTGTGTACAAG	rev	complement(1335..1353)	0
NR_170467.1-Natronospirillum-operosum-strain-G-116-16S-ribosomal-RNA,-partial-sequence	Eub1470-I	GACGGGCGGTGTGTACAAG	rev	complement(1383..1401)	0
NR_157759.1-Natronospira-proteinivora-strain-BSker1-16S-ribosomal-RNA,-partial-sequence	Eub1470-I	GACGGGCGGTGTGTACAAG	rev	complement(1383..1401)	0
NR_173542.1-Natronoglycomyces-albus-strain-ACPA22-16S-ribosomal-RNA,-partial-sequence	Eub1470-I	GACGGGCGGTGTGTACAAG	rev	complement(1359..1377)	0
NR_108635.1-Natronoflexus-pectinivorans-strain-AP1-16S-ribosomal-RNA,-partial-sequence	Eub1470-I	GACGGGCGGTGTGTACAAG	rev	complement(1354..1372)	0
NR_044087.1-Natronocella-acetinitrilica-strain-ANL-6-2-16S-ribosomal-RNA,-partial-sequence	Eub1470-I	GACGGGCGGTGTGTACAAG	rev	complement(1336..1354)	0
NR_044421.1-Natronobacillus-azotifigens-strain-24KS-1-16S-ribosomal-RNA,-partial-sequence	Eub1470-I	GACGGGCGGTGTGTACAAG	rev	complement(1411..1429)	0
NR_116003.1-Natronincola-peptidivorans-strain-Z-7031-16S-ribosomal-RNA,-partial-sequence	Eub1470-I	GACGGGCGGTGTGTACAAG	rev	complement(1364..1382)	0
NR_169454.1-Natronotalea-sambharensis-strain-AK103-16S-ribosomal-RNA,-partial-sequence	Eub1470-I	GACGGGCGGTGTGTACAAG	rev	complement(1363..1381)	0
NR_026455.1-Natronincola-histidinovorans-strain-Z-7940-16S-ribosomal-RNA,-partial-sequence	Eub1470-I	GACGGGCGGTGTGTACAAG	rev	complement(1350..1368)	0
NR_108832.1-Natroniella-sulfidigena-strain-AHT3-16S-ribosomal-RNA,-partial-sequence	Eub1470-I	GACGGGCGGTGTGTACAAG	rev	complement(1355..1373)	0
NR_117124.1-Natroniella-acetigena-strain-DSM-9952-16S-ribosomal-RNA,-partial-sequence	Eub1470-I	GACGGGCGGTGTGTACAAG	rev	complement(1375..1393)	0
NR_029310.1-Natroniella-acetigena-strain-Z-7937-16S-ribosomal-RNA,-partial-sequence	Eub1470-I	GACGGGCGGTGTGTACAAG	rev	complement(1353..1371)	0
NR_112803.1-Natribacillus-halophilus-strain-HN30-16S-ribosomal-RNA,-partial-sequence	Eub1470-I	GACGGGCGGTGTGTACAAG	rev	complement(1448..1466)	0
NR_108636.1-Natranaerovirga-pectinivora-strain-AP3-16S-ribosomal-RNA,-partial-sequence	Eub1470-I	GACGGGCGGTGTGTACAAG	rev	complement(1373..1391)	0
NR_116280.1-Natranaerobius-trueperi-strain-JW/NM-WN-LU-16S-ribosomal-RNA,-partial-sequence	Eub1470-I	GACGGGCGGTGTGTACAAG	rev	complement(1333..1351)	0
NR_074181.1-Natranaerobius-thermophilus-JW/NM-WN-LF-16S-ribosomal-RNA,-partial-sequence	Eub1470-I	GACGGGCGGTGTGTACAAG	rev	complement(1309..1327)	0
NR_043800.1-Natranaerobius-thermophilus-JW/NM-WN-LF-16S-ribosomal-RNA,-partial-sequence	Eub1470-I	GACGGGCGGTGTGTACAAG	rev	complement(1335..1353)	0
NR_135713.1-Natranaerobaculum-magadiense-strain-Z-1001-16S-ribosomal-RNA,-partial-sequence	Eub1470-I	GACGGGCGGTGTGTACAAG	rev	complement(1373..1391)	0
NR_116488.1-Natronincola-ferrireducens-strain-Z-0511-16S-ribosomal-RNA,-partial-sequence	Eub1470-I	GACGGGCGGTGTGTACAAG	rev	complement(1477..1495)	0
NR_029166.1-Mycoplasmopsis-californica-strain-ST-6-16S-ribosomal-RNA,-partial-sequence	Eub1470-I	GACGGGCGGTGTGTACAAG	rev	complement(1369..1387)	0
NR_116279.1-Natronovirga-wadinatrunensis-strain-JW/NM-WN-LH1-16S-ribosomal-RNA,-partial-sequence	Eub1470-I	GACGGGCGGTGTGTACAAG	rev	complement(1173..1191)	0
NR_117195.1-Naumannella-halotolerans-strain-WS4616-16S-ribosomal-RNA,-partial-sequence	Eub1470-I	GACGGGCGGTGTGTACAAG	rev	complement(1343..1361)	0
NR_159156.1-Neisseria-dumasiana-strain-93087-16S-ribosomal-RNA,-partial-sequence	Eub1470-I	GACGGGCGGTGTGTACAAG	rev	complement(1361..1379)	0
NR_121687.1-Neisseria-cinerea-strain-ATCC-14685-16S-ribosomal-RNA,-partial-sequence	Eub1470-I	GACGGGCGGTGTGTACAAG	rev	complement(1381..1399)	0
NR_164951.1-Neisseria-chenwenguii-strain-10023-16S-ribosomal-RNA,-partial-sequence	Eub1470-I	GACGGGCGGTGTGTACAAG	rev	complement(1382..1400)	0
NR_044614.1-Neisseria-canis-strain-H-6-16S-ribosomal-RNA,-partial-sequence	Eub1470-I	GACGGGCGGTGTGTACAAG	rev	complement(1387..1405)	0
NR_042978.1-Neisseria-bacilliformis-ATCC-BAA-1200-strain-MDA2833-16S-ribosomal-RNA,-partial-sequence	Eub1470-I	GACGGGCGGTGTGTACAAG	rev	complement(1336..1354)	0
NR_156926.1-Neisseria-arctica-strain-KH1503-16S-ribosomal-RNA,-partial-sequence	Eub1470-I	GACGGGCGGTGTGTACAAG	rev	complement(1329..1347)	0
NR_043458.1-Neisseria-animaloris-strain-LMG-23011-16S-ribosomal-RNA,-partial-sequence	Eub1470-I	GACGGGCGGTGTGTACAAG	rev	complement(1382..1400)	0
NR_028900.1-Neisseria-animalis-strain-NA-1-16S-ribosomal-RNA,-partial-sequence	Eub1470-I	GACGGGCGGTGTGTACAAG	rev	complement(1319..1337)	0
NR_108201.1-Neiella-marina-strain-J221-16S-ribosomal-RNA,-partial-sequence	Eub1470-I	GACGGGCGGTGTGTACAAG	rev	complement(1357..1375)	0
NR_157695.1-Naumannella-cuiyingiana-strain-AFT2-16S-ribosomal-RNA,-partial-sequence	Eub1470-I	GACGGGCGGTGTGTACAAG	rev	complement(1358..1376)	0
NR_181807.1-Neiella-holothuriorum-strain-126-16S-ribosomal-RNA,-complete-sequence	Eub1470-I	GACGGGCGGTGTGTACAAG	rev	complement(1384..1402)	0
NR_116777.1-Negativicoccus-succinicivorans-strain-ADV-07/08/06-B-1388-16S-ribosomal-RNA,-partial-sequence	Eub1470-I	GACGGGCGGTGTGTACAAG	rev	complement(1360..1378)	0
NR_144729.1-Negativicoccus-massiliensis-strain-Marseille-P2082-16S-ribosomal-RNA,-partial-sequence	Eub1470-I	GACGGGCGGTGTGTACAAG	rev	complement(1403..1421)	0
NR_147378.1-Negativibacillus-massiliensis-strain-Marseille-P3213-16S-ribosomal-RNA,-partial-sequence	Eub1470-I	GACGGGCGGTGTGTACAAG	rev	complement(1356..1374)	0
NR_136439.1-Negadavirga-shengliensis-strain-SLG210-21-16S-ribosomal-RNA,-partial-sequence	Eub1470-I	GACGGGCGGTGTGTACAAG	rev	complement(1353..1371)	0
NR_114550.1-Necropsobacter-rosorum-strain-CCUG-28028-16S-ribosomal-RNA,-partial-sequence	Eub1470-I	GACGGGCGGTGTGTACAAG	rev	complement(1378..1396)	0
NR_114428.1-Necropsobacter-rosorum-strain-CCUG-28028-16S-ribosomal-RNA,-partial-sequence	Eub1470-I	GACGGGCGGTGTGTACAAG	rev	complement(1381..1399)	0
NR_178444.1-Necropsobacter-massiliensis-strain-FF6-16S-ribosomal-RNA,-partial-sequence	Eub1470-I	GACGGGCGGTGTGTACAAG	rev	complement(1354..1372)	0
NR_179561.1-Ndongobacter-massiliensis-strain-Marseille-P3170-16S-ribosomal-RNA,-partial-sequence	Eub1470-I	GACGGGCGGTGTGTACAAG	rev	complement(1369..1387)	0
NR_156956.1-Naumannella-huperziae-strain-CPCC-204135-16S-ribosomal-RNA,-partial-sequence	Eub1470-I	GACGGGCGGTGTGTACAAG	rev	complement(1358..1376)	0
NR_144736.1-Neglectibacter-timonensis-strain-SN17-16S-ribosomal-RNA,-partial-sequence	Eub1470-I	GACGGGCGGTGTGTACAAG	rev	complement(1380..1398)	0
NR_179964.1-Neobacillus-piezotolerans-strain-YLB-04-16S-ribosomal-RNA,-partial-sequence	Eub1470-I	GACGGGCGGTGTGTACAAG	rev	complement(1361..1379)	0
NR_036946.2-Mycoplasmopsis-bovis-strain-Donetta-16S-ribosomal-RNA,-complete-sequence	Eub1470-I	GACGGGCGGTGTGTACAAG	rev	complement(1371..1389)	0
NR_114848.1-Mycoplasmopsis-bovis-strain-PG45-16S-ribosomal-RNA,-partial-sequence	Eub1470-I	GACGGGCGGTGTGTACAAG	rev	complement(1365..1383)	0
NR_029208.1-Mycolicibacterium-novocastrense-strain-73-16S-ribosomal-RNA,-partial-sequence	Eub1470-I	GACGGGCGGTGTGTACAAG	rev	complement(1361..1379)	0
NR_180072.1-Mycolicibacterium-nivoides-strain-DL90-16S-ribosomal-RNA,-partial-sequence	Eub1470-I	GACGGGCGGTGTGTACAAG	rev	complement(1357..1375)	0
NR_115113.1-Mycolicibacterium-neworleansense-strain-W6705-16S-ribosomal-RNA,-partial-sequence	Eub1470-I	GACGGGCGGTGTGTACAAG	rev	complement(1332..1350)	0
NR_042914.1-Mycolicibacterium-neworleansense-strain-ATCC-49404-16S-ribosomal-RNA,-partial-sequence	Eub1470-I	GACGGGCGGTGTGTACAAG	rev	complement(1358..1376)	0
NR_116556.1-Mycolicibacterium-neoaurum-ATCC-25795-16S-ribosomal-RNA,-partial-sequence	Eub1470-I	GACGGGCGGTGTGTACAAG	rev	complement(1349..1367)	0
NR_041900.1-Mycolicibacterium-neoaurum-ATCC-25795-16S-ribosomal-RNA,-partial-sequence	Eub1470-I	GACGGGCGGTGTGTACAAG	rev	complement(1337..1355)	0
NR_117884.1-Mycolicibacterium-murale-strain-CCUG-39728-16S-ribosomal-RNA,-partial-sequence	Eub1470-I	GACGGGCGGTGTGTACAAG	rev	complement(1337..1355)	0
NR_104691.1-Mycolicibacterium-murale-strain-MA112/96-16S-ribosomal-RNA,-partial-sequence	Eub1470-I	GACGGGCGGTGTGTACAAG	rev	complement(1346..1364)	0
NR_114656.1-Mycolicibacterium-mucogenicum-strain-ATCC-49650-16S-ribosomal-RNA,-partial-sequence	Eub1470-I	GACGGGCGGTGTGTACAAG	rev	complement(1336..1354)	0
NR_042919.1-Mycolicibacterium-mucogenicum-strain-ATCC-49650-16S-ribosomal-RNA,-partial-sequence	Eub1470-I	GACGGGCGGTGTGTACAAG	rev	complement(1357..1375)	0
NR_115331.1-Mycolicibacterium-moriokaense-strain-CIP-105393-16S-ribosomal-RNA,-partial-sequence	Eub1470-I	GACGGGCGGTGTGTACAAG	rev	complement(1362..1380)	0
NR_025526.1-Mycolicibacterium-moriokaense-strain-DSM-44221-16S-ribosomal-RNA,-partial-sequence	Eub1470-I	GACGGGCGGTGTGTACAAG	rev	complement(1350..1368)	0
NR_151955.1-Mycolicibacterium-montmartrense-strain-196-16S-ribosomal-RNA,-partial-sequence	Eub1470-I	GACGGGCGGTGTGTACAAG	rev	complement(1347..1365)	0
NR_041723.1-Mycolicibacterium-monacense-strain-B9-21-178-16S-ribosomal-RNA,-partial-sequence	Eub1470-I	GACGGGCGGTGTGTACAAG	rev	complement(1338..1356)	0
NR_181011.1-Mycolicibacterium-mengxianglii-strain-Z-34-16S-ribosomal-RNA,-partial-sequence	Eub1470-I	GACGGGCGGTGTGTACAAG	rev	complement(1394..1412)	0
NR_156819.1-Mycolicibacterium-malmesburyense-strain-WCM-7299-16S-ribosomal-RNA,-partial-sequence	Eub1470-I	GACGGGCGGTGTGTACAAG	rev	complement(1309..1327)	0
NR_042265.1-Mycolicibacterium-mageritense-DSM-44476-=-CIP-104973-strain-938-16S-ribosomal-RNA,-partial-sequence	Eub1470-I	GACGGGCGGTGTGTACAAG	rev	complement(1348..1366)	0
NR_115232.1-Mycolicibacterium-mageritense-strain-CIP-104973-16S-ribosomal-RNA,-partial-sequence	Eub1470-I	GACGGGCGGTGTGTACAAG	rev	complement(1358..1376)	0
NR_104690.1-Mycolicibacterium-madagascariense-strain-P2-16S-ribosomal-RNA,-partial-sequence	Eub1470-I	GACGGGCGGTGTGTACAAG	rev	complement(1346..1364)	0
NR_029218.1-Mycolicibacterium-obuense-strain-47001-16S-ribosomal-RNA,-partial-sequence	Eub1470-I	GACGGGCGGTGTGTACAAG	rev	complement(1361..1379)	0
NR_152649.1-Mycolicibacterium-oryzae-strain-JC290-16S-ribosomal-RNA,-partial-sequence	Eub1470-I	GACGGGCGGTGTGTACAAG	rev	complement(1307..1325)	0
NR_043760.1-Mycolicibacterium-pallens-strain-czh-8-16S-ribosomal-RNA,-partial-sequence	Eub1470-I	GACGGGCGGTGTGTACAAG	rev	complement(1335..1353)	0
NR_026285.1-Mycolicibacterium-parafortuitum-strain-DSM-43528-16S-ribosomal-RNA,-partial-sequence	Eub1470-I	GACGGGCGGTGTGTACAAG	rev	complement(1335..1353)	0
NR_116291.1-Mycolicibacterium-setense-strain-CIP-109395-16S-ribosomal-RNA,-partial-sequence	Eub1470-I	GACGGGCGGTGTGTACAAG	rev	complement(1337..1355)	0
NR_114492.1-Mycolicibacterium-septicum-DSM-44393-strain-W4964-16S-ribosomal-RNA,-partial-sequence	Eub1470-I	GACGGGCGGTGTGTACAAG	rev	complement(1337..1355)	0
NR_042916.1-Mycolicibacterium-septicum-DSM-44393-16S-ribosomal-RNA,-partial-sequence	Eub1470-I	GACGGGCGGTGTGTACAAG	rev	complement(1358..1376)	0
NR_114660.1-Mycolicibacterium-senegalense-strain-ATCC-35796-16S-ribosomal-RNA,-partial-sequence	Eub1470-I	GACGGGCGGTGTGTACAAG	rev	complement(1337..1355)	0
NR_042921.1-Mycolicibacterium-senegalense-strain-IEMVT-378-16S-ribosomal-RNA,-partial-sequence	Eub1470-I	GACGGGCGGTGTGTACAAG	rev	complement(1358..1376)	0
NR_109733.1-Mycolicibacterium-sediminis-strain-YIM-M13028-16S-ribosomal-RNA,-partial-sequence	Eub1470-I	GACGGGCGGTGTGTACAAG	rev	complement(1365..1383)	0
NR_152646.1-Mycolicibacterium-sarraceniae-strain-JCM-30395-16S-ribosomal-RNA,-partial-sequence	Eub1470-I	GACGGGCGGTGTGTACAAG	rev	complement(1335..1353)	0
NR_043761.1-Mycolicibacterium-rutilum-strain-czh-117-16S-ribosomal-RNA,-partial-sequence	Eub1470-I	GACGGGCGGTGTGTACAAG	rev	complement(1333..1351)	0
NR_025529.1-Mycolicibacterium-rhodesiae-strain-DSM-44223-16S-ribosomal-RNA,-partial-sequence	Eub1470-I	GACGGGCGGTGTGTACAAG	rev	complement(1345..1363)	0
NR_151953.1-Mycolicibacterium-lutetiense-strain-071-16S-ribosomal-RNA,-partial-sequence	Eub1470-I	GACGGGCGGTGTGTACAAG	rev	complement(1358..1376)	0
NR_028970.1-Mycolicibacterium-pyrenivorans-strain-17A317A3-16S-ribosomal-RNA,-partial-sequence	Eub1470-I	GACGGGCGGTGTGTACAAG	rev	complement(1350..1368)	0
NR_028998.1-Mycolicibacterium-psychrotolerans-strain-WA101-16S-ribosomal-RNA,-partial-sequence	Eub1470-I	GACGGGCGGTGTGTACAAG	rev	complement(1360..1378)	0
NR_025235.1-Mycolicibacterium-poriferae-strain-ATCC-35087-16S-ribosomal-RNA,-partial-sequence	Eub1470-I	GACGGGCGGTGTGTACAAG	rev	complement(1339..1357)	0
NR_114657.1-Mycolicibacterium-porcinum-strain-ATCC-33776-16S-ribosomal-RNA,-partial-sequence	Eub1470-I	GACGGGCGGTGTGTACAAG	rev	complement(1337..1355)	0
NR_042920.1-Mycolicibacterium-porcinum-strain-E10241-1-16S-ribosomal-RNA,-partial-sequence	Eub1470-I	GACGGGCGGTGTGTACAAG	rev	complement(1358..1376)	0
NR_043237.1-Mycolicibacterium-phocaicum-strain-N4-16S-ribosomal-RNA,-partial-sequence	Eub1470-I	GACGGGCGGTGTGTACAAG	rev	complement(1357..1375)	0
NR_041906.1-Mycolicibacterium-phlei-strain-DSM-43239-16S-ribosomal-RNA,-partial-sequence	Eub1470-I	GACGGGCGGTGTGTACAAG	rev	complement(1340..1358)	0
NR_114504.1-Mycolicibacterium-peregrinum-strain-ATCC-14467-16S-ribosomal-RNA,-partial-sequence	Eub1470-I	GACGGGCGGTGTGTACAAG	rev	complement(1337..1355)	0
NR_114447.1-Mycolicibacterium-peregrinum-strain-ATCC-14467-16S-ribosomal-RNA,-partial-sequence	Eub1470-I	GACGGGCGGTGTGTACAAG	rev	complement(1314..1332)	0
NR_042915.1-Mycolicibacterium-peregrinum-strain-CIP-105382-16S-ribosomal-RNA,-partial-sequence	Eub1470-I	GACGGGCGGTGTGTACAAG	rev	complement(1358..1376)	0
NR_025528.1-Mycolicibacterium-pulveris-strain-DSM-44222-16S-ribosomal-RNA,-partial-sequence	Eub1470-I	GACGGGCGGTGTGTACAAG	rev	complement(1349..1367)	0
NR_025311.1-Mycolicibacterium-smegmatis-strain-ATCC-19420-16S-ribosomal-RNA,-partial-sequence	Eub1470-I	GACGGGCGGTGTGTACAAG	rev	complement(1331..1349)	0
NR_042280.1-Mycolicibacterium-llatzerense-strain-MG13-16S-ribosomal-RNA,-partial-sequence	Eub1470-I	GACGGGCGGTGTGTACAAG	rev	complement(1329..1347)	0
NR_181678.1-Mycolicibacterium-lacusdiani-strain-JXJ-CY-35-16S-ribosomal-RNA,-partial-sequence	Eub1470-I	GACGGGCGGTGTGTACAAG	rev	complement(1358..1376)	0
NR_042923.1-Mycolicibacterium-farcinogenes-strain-NCTC-10955-16S-ribosomal-RNA,-partial-sequence	Eub1470-I	GACGGGCGGTGTGTACAAG	rev	complement(1358..1376)	0
NR_041904.1-Mycolicibacterium-fallax-strain-ATCC-35219-16S-ribosomal-RNA,-partial-sequence	Eub1470-I	GACGGGCGGTGTGTACAAG	rev	complement(1335..1353)	0
NR_025296.1-Mycolicibacterium-elephantis-strain-DSM-44368-16S-ribosomal-RNA,-partial-sequence	Eub1470-I	GACGGGCGGTGTGTACAAG	rev	complement(1363..1381)	0
NR_026073.1-Mycolicibacterium-duvalii-strain-ATCC-43910-16S-ribosomal-RNA,-partial-sequence	Eub1470-I	GACGGGCGGTGTGTACAAG	rev	complement(1351..1369)	0
NR_025099.1-Mycolicibacterium-doricum-strain-FI-13295-16S-ribosomal-RNA,-partial-sequence	Eub1470-I	GACGGGCGGTGTGTACAAG	rev	complement(1322..1340)	0
NR_118913.1-Mycolicibacterium-diernhoferi-strain-ATCC-19340-16S-ribosomal-RNA,-partial-sequence	Eub1470-I	GACGGGCGGTGTGTACAAG	rev	complement(1361..1379)	0
NR_041903.1-Mycolicibacterium-diernhoferi-strain-ATCC-19340-16S-ribosomal-RNA,-partial-sequence	Eub1470-I	GACGGGCGGTGTGTACAAG	rev	complement(1337..1355)	0
NR_043901.1-Mycolicibacterium-crocinum-strain-czh-42-16S-ribosomal-RNA,-partial-sequence	Eub1470-I	GACGGGCGGTGTGTACAAG	rev	complement(1317..1335)	0
NR_025787.1-Mycolicibacterium-cosmeticum-strain-LTA-388-16S-ribosomal-RNA,-partial-sequence	Eub1470-I	GACGGGCGGTGTGTACAAG	rev	complement(1352..1370)	0
NR_042245.1-Mycolicibacterium-confluentis-strain-1389/90-16S-ribosomal-RNA,-partial-sequence	Eub1470-I	GACGGGCGGTGTGTACAAG	rev	complement(1353..1371)	0
NR_043239.1-Mycolicibacterium-conceptionense-strain-D16-16S-ribosomal-RNA,-partial-sequence	Eub1470-I	GACGGGCGGTGTGTACAAG	rev	complement(1358..1376)	0
NR_118914.1-Mycolicibacterium-chubuense-strain-ATCC-27278-16S-ribosomal-RNA,-partial-sequence	Eub1470-I	GACGGGCGGTGTGTACAAG	rev	complement(1361..1379)	0
NR_041902.1-Mycolicibacterium-chubuense-strain-ATCC-27278-16S-ribosomal-RNA,-partial-sequence	Eub1470-I	GACGGGCGGTGTGTACAAG	rev	complement(1337..1355)	0
NR_119093.2-Mycolicibacterium-chlorophenolicum-strain-PCP-I-16S-ribosomal-RNA,-complete-sequence	Eub1470-I	GACGGGCGGTGTGTACAAG	rev	complement(1364..1382)	0
NR_026173.1-Mycolicibacterium-chlorophenolicum-strain-DSM-43826-16S-ribosomal-RNA,-partial-sequence	Eub1470-I	GACGGGCGGTGTGTACAAG	rev	complement(1329..1347)	0
NR_029220.1-Mycolicibacterium-chitae-strain-2502-16S-ribosomal-RNA,-partial-sequence	Eub1470-I	GACGGGCGGTGTGTACAAG	rev	complement(1361..1379)	0
NR_178686.1-Mycolicibacterium-celeriflavum-strain-AFPC-000207-16S-ribosomal-RNA,-partial-sequence	Eub1470-I	GACGGGCGGTGTGTACAAG	rev	complement(1329..1347)	0
NR_025737.1-Mycolicibacterium-canariasense-strain-502329-16S-ribosomal-RNA,-partial-sequence	Eub1470-I	GACGGGCGGTGTGTACAAG	rev	complement(1316..1334)	0
NR_025233.1-Mycolicibacterium-brumae-strain-ATCC-51384-16S-ribosomal-RNA,-partial-sequence	Eub1470-I	GACGGGCGGTGTGTACAAG	rev	complement(1336..1354)	0
NR_114440.1-Mycolicibacterium-farcinogenes-strain-ATCC-35753-16S-ribosomal-RNA,-partial-sequence	Eub1470-I	GACGGGCGGTGTGTACAAG	rev	complement(1335..1353)	0
NR_044815.1-Mycolicibacterium-flavescens-strain-ATCC-14474-16S-ribosomal-RNA,-partial-sequence	Eub1470-I	GACGGGCGGTGTGTACAAG	rev	complement(1329..1347)	0
NR_042224.1-Mycolicibacterium-fluoranthenivorans-strain-FA4-16S-ribosomal-RNA,-partial-sequence	Eub1470-I	GACGGGCGGTGTGTACAAG	rev	complement(1347..1365)	0
NR_104775.1-Mycolicibacterium-fortuitum-subsp.-acetamidolyticum-strain-NCH-E11620-16S-ribosomal-RNA,-partial-sequence	Eub1470-I	GACGGGCGGTGTGTACAAG	rev	complement(1352..1370)	0
NR_026086.1-Mycolicibacterium-komossense-strain-Ko2-16S-ribosomal-RNA,-partial-sequence	Eub1470-I	GACGGGCGGTGTGTACAAG	rev	complement(1366..1384)	0
NR_178713.1-Mycolicibacterium-komanii-strain-GPK-1020-16S-ribosomal-RNA,-partial-sequence	Eub1470-I	GACGGGCGGTGTGTACAAG	rev	complement(1310..1328)	0
NR_117909.1-Mycolicibacterium-iranicum-strain-M05-16S-ribosomal-RNA,-partial-sequence	Eub1470-I	GACGGGCGGTGTGTACAAG	rev	complement(1334..1352)	0
NR_125525.1-Mycolicibacterium-insubricum-strain-FI-06250-16S-ribosomal-RNA,-partial-sequence	Eub1470-I	GACGGGCGGTGTGTACAAG	rev	complement(1357..1375)	0
NR_115114.1-Mycolicibacterium-houstonense-strain-Ho1as-16S-ribosomal-RNA,-partial-sequence	Eub1470-I	GACGGGCGGTGTGTACAAG	rev	complement(1337..1355)	0
NR_042913.1-Mycolicibacterium-houstonense-strain-ATCC-49403-16S-ribosomal-RNA,-partial-sequence	Eub1470-I	GACGGGCGGTGTGTACAAG	rev	complement(1358..1376)	0
NR_028945.2-Mycolicibacterium-holsaticum-strain-1406-16S-ribosomal-RNA,-complete-sequence	Eub1470-I	GACGGGCGGTGTGTACAAG	rev	complement(1366..1384)	0
NR_026286.1-Mycolicibacterium-hodleri-strain-DSM-44183-16S-ribosomal-RNA,-partial-sequence	Eub1470-I	GACGGGCGGTGTGTACAAG	rev	complement(1334..1352)	0
NR_134094.1-Mycolicibacterium-hippocampi-strain-BFLP-6-16S-ribosomal-RNA,-partial-sequence	Eub1470-I	GACGGGCGGTGTGTACAAG	rev	complement(1338..1356)	0
NR_117568.1-Mycolicibacterium-litorale-strain-F4-16S-ribosomal-RNA,-partial-sequence	Eub1470-I	GACGGGCGGTGTGTACAAG	rev	complement(1310..1328)	0
NR_152647.1-Mycolicibacterium-helvum-strain-JCM-30396-16S-ribosomal-RNA,-partial-sequence	Eub1470-I	GACGGGCGGTGTGTACAAG	rev	complement(1334..1352)	0
NR_029341.1-Mycolicibacterium-goodii-strain-M069-16S-ribosomal-RNA,-partial-sequence	Eub1470-I	GACGGGCGGTGTGTACAAG	rev	complement(1279..1297)	0
NR_118915.1-Mycolicibacterium-gilvum-strain-ATCC-43909-16S-ribosomal-RNA,-partial-sequence	Eub1470-I	GACGGGCGGTGTGTACAAG	rev	complement(1361..1379)	0
NR_037071.1-Mycolicibacterium-gilvum-strain-SM-35-16S-ribosomal-RNA,-partial-sequence	Eub1470-I	GACGGGCGGTGTGTACAAG	rev	complement(1331..1349)	0
NR_115805.1-Mycolicibacterium-gadium-strain-CIP-105388-16S-ribosomal-RNA,-partial-sequence	Eub1470-I	GACGGGCGGTGTGTACAAG	rev	complement(1360..1378)	0
NR_026087.1-Mycolicibacterium-gadium-strain-1066-16S-ribosomal-RNA,-partial-sequence	Eub1470-I	GACGGGCGGTGTGTACAAG	rev	complement(1362..1380)	0
NR_025393.1-Mycolicibacterium-frederiksbergense-strain-DSM-44346-16S-ribosomal-RNA,-partial-sequence	Eub1470-I	GACGGGCGGTGTGTACAAG	rev	complement(1328..1346)	0
NR_118883.1-Mycolicibacterium-fortuitum-subsp.-fortuitum-DSM-46621-=-ATCC-6841-=-JCM-6387-16S-ribosomal-RNA,-partial-sequence	Eub1470-I	GACGGGCGGTGTGTACAAG	rev	complement(1327..1345)	0
NR_114893.1-Mycolicibacterium-fortuitum-subsp.-fortuitum-DSM-46621-=-ATCC-6841-=-JCM-6387-16S-ribosomal-RNA,-partial-sequence	Eub1470-I	GACGGGCGGTGTGTACAAG	rev	complement(1337..1355)	0
NR_042912.1-Mycolicibacterium-fortuitum-subsp.-fortuitum-DSM-46621-=-ATCC-6841-=-JCM-6387-strain-CIP-104534-16S-ribosomal-RNA,-partial-sequence	Eub1470-I	GACGGGCGGTGTGTACAAG	rev	complement(1358..1376)	0
NR_026011.1-Mycolicibacterium-hassiacum-strain-3849-16S-ribosomal-RNA,-partial-sequence	Eub1470-I	GACGGGCGGTGTGTACAAG	rev	complement(1341..1359)	0
NR_114895.1-Mycolicibacterium-smegmatis-strain-DSM-43756-16S-ribosomal-RNA,-partial-sequence	Eub1470-I	GACGGGCGGTGTGTACAAG	rev	complement(1341..1359)	0
NR_115233.1-Mycolicibacterium-smegmatis-strain-ATCC-19420-16S-ribosomal-RNA,-partial-sequence	Eub1470-I	GACGGGCGGTGTGTACAAG	rev	complement(1362..1380)	0
NR_118612.1-Mycolicibacterium-smegmatis-strain-DSM-43756-16S-ribosomal-RNA,-partial-sequence	Eub1470-I	GACGGGCGGTGTGTACAAG	rev	complement(1298..1316)	0
NR_158114.1-Mycoplasma-tullyi-strain-56A97-16S-ribosomal-RNA,-partial-sequence	Eub1470-I	GACGGGCGGTGTGTACAAG	rev	complement(1359..1377)	0
NR_179594.1-Mycoplasma-todarodis-strain-5H-16S-ribosomal-RNA,-partial-sequence	Eub1470-I	GACGGGCGGTGTGTACAAG	rev	complement(1372..1390)	0
NR_115220.1-Mycoplasma-testudineum-strain-BH29-16S-ribosomal-RNA,-partial-sequence	Eub1470-I	GACGGGCGGTGTGTACAAG	rev	complement(1353..1371)	0
NR_044767.1-Mycoplasma-testudineum-strain-H3110-16S-ribosomal-RNA,-partial-sequence	Eub1470-I	GACGGGCGGTGTGTACAAG	rev	complement(1353..1371)	0
NR_181865.1-Mycoplasma-tauri-strain-Zaradi2-16S-ribosomal-RNA,-partial-sequence	Eub1470-I	GACGGGCGGTGTGTACAAG	rev	complement(1316..1334)	0
NR_178374.1-Mycoplasma-tauri-strain-Zaradi2-16S-ribosomal-RNA,-partial-sequence	Eub1470-I	GACGGGCGGTGTGTACAAG	rev	complement(1332..1350)	0
NR_178373.1-Mycoplasma-struthionis-strain-237IA-16S-ribosomal-RNA,-partial-sequence	Eub1470-I	GACGGGCGGTGTGTACAAG	rev	complement(1334..1352)	0
NR_115318.1-Mycoplasma-sphenisci-strain-UCMJ-16S-ribosomal-RNA,-partial-sequence	Eub1470-I	GACGGGCGGTGTGTACAAG	rev	complement(1365..1383)	0
NR_025069.1-Mycoplasma-spermatophilum-strain-AH159-16S-ribosomal-RNA,-partial-sequence	Eub1470-I	GACGGGCGGTGTGTACAAG	rev	complement(1333..1351)	0
NR_025964.1-Mycoplasma-simbae-strain-LX-16S-ribosomal-RNA,-partial-sequence	Eub1470-I	GACGGGCGGTGTGTACAAG	rev	complement(1339..1357)	0
NR_178341.1-Mycoplasma-seminis-strain-ARNO-16S-ribosomal-RNA,-partial-sequence	Eub1470-I	GACGGGCGGTGTGTACAAG	rev	complement(1300..1318)	0
NR_025971.1-Mycoplasma-putrefaciens-KS1-16S-ribosomal-RNA,-partial-sequence	Eub1470-I	GACGGGCGGTGTGTACAAG	rev	complement(1335..1353)	0
NR_181977.1-Mycoplasma-procyoni-strain-LR5794-16S-ribosomal-RNA,-partial-sequence	Eub1470-I	GACGGGCGGTGTGTACAAG	rev	complement(1347..1365)	0
NR_181972.1-Mycoplasma-phocoeninasale-strain-C264-NAS-16S-ribosomal-RNA,-partial-sequence	Eub1470-I	GACGGGCGGTGTGTACAAG	rev	complement(1344..1362)	0
NR_181970.1-Mycoplasma-phocoenae-strain-C264-GEN-16S-ribosomal-RNA,-partial-sequence	Eub1470-I	GACGGGCGGTGTGTACAAG	rev	complement(1341..1359)	0
NR_025188.1-Mycoplasma-oxoniensis-strain-128-16S-ribosomal-RNA,-partial-sequence	Eub1470-I	GACGGGCGGTGTGTACAAG	rev	complement(1319..1337)	0
NR_178372.1-Mycoplasma-nasistruthionis-strain-2F1A-16S-ribosomal-RNA,-partial-sequence	Eub1470-I	GACGGGCGGTGTGTACAAG	rev	complement(1320..1338)	0
NR_074703.2-Mycoplasma-mycoides-subsp.-mycoides-strain-PG1-16S-ribosomal-RNA,-complete-sequence	Eub1470-I	GACGGGCGGTGTGTACAAG	rev	complement(1371..1389)	0
NR_118794.1-Mycoplasma-mycoides-subsp.-capri-strain-PG3-16S-ribosomal-RNA,-partial-sequence	Eub1470-I	GACGGGCGGTGTGTACAAG	rev	complement(1335..1353)	0
NR_026037.1-Mycoplasma-yeatsii-strain-GIH-16S-ribosomal-RNA,-partial-sequence	Eub1470-I	GACGGGCGGTGTGTACAAG	rev	complement(1336..1354)	0
NR_025985.1-Mycoplasmoides-alvi-strain-Isley-16S-ribosomal-RNA,-partial-sequence	Eub1470-I	GACGGGCGGTGTGTACAAG	rev	complement(1327..1345)	0
NR_024987.1-Mycoplasmoides-fastidiosum-strain-4822-16S-ribosomal-RNA,-partial-sequence	Eub1470-I	GACGGGCGGTGTGTACAAG	rev	complement(1321..1339)	0
NR_104952.1-Mycoplasmoides-gallisepticum-strain-ATCC-19610-16S-ribosomal-RNA,-partial-sequence	Eub1470-I	GACGGGCGGTGTGTACAAG	rev	complement(1348..1366)	0
NR_113685.1-Mycoplasmopsis-bovirhinis-strain-NBRC-14857-16S-ribosomal-RNA,-partial-sequence	Eub1470-I	GACGGGCGGTGTGTACAAG	rev	complement(1330..1348)	0
NR_025986.1-Mycoplasmopsis-bovirhinis-strain-PG43-16S-ribosomal-RNA,-partial-sequence	Eub1470-I	GACGGGCGGTGTGTACAAG	rev	complement(1322..1340)	0
NR_179203.1-Mycoplasmopsis-bovigenitalium-strain-PG11-16S-ribosomal-RNA,-partial-sequence	Eub1470-I	GACGGGCGGTGTGTACAAG	rev	complement(1421..1439)	0
NR_113690.1-Mycoplasmopsis-bovigenitalium-strain-NBRC-14862-16S-ribosomal-RNA,-partial-sequence	Eub1470-I	GACGGGCGGTGTGTACAAG	rev	complement(1345..1363)	0
NR_044668.2-Mycoplasmopsis-bovigenitalium-strain-PG11-16S-ribosomal-RNA,-partial-sequence	Eub1470-I	GACGGGCGGTGTGTACAAG	rev	complement(1373..1391)	0
NR_041743.1-Mycoplasmopsis-arginini-strain-G230-16S-ribosomal-RNA,-partial-sequence	Eub1470-I	GACGGGCGGTGTGTACAAG	rev	complement(1332..1350)	0
NR_113689.1-Mycoplasmopsis-anatis-strain-NBRC-14861-16S-ribosomal-RNA,-partial-sequence	Eub1470-I	GACGGGCGGTGTGTACAAG	rev	complement(1328..1346)	0
NR_025176.1-Mycoplasmopsis-anatis-strain-1340-16S-ribosomal-RNA,-partial-sequence	Eub1470-I	GACGGGCGGTGTGTACAAG	rev	complement(1320..1338)	0
NR_041844.1-Mycoplasmopsis-alligatoris-A21JP2-16S-ribosomal-RNA,-partial-sequence	Eub1470-I	GACGGGCGGTGTGTACAAG	rev	complement(1318..1336)	0
NR_044772.1-Mycoplasma-mycoides-subsp.-capri-strain-PG3-16S-ribosomal-RNA,-partial-sequence	Eub1470-I	GACGGGCGGTGTGTACAAG	rev	complement(1369..1387)	0
NR_025954.1-Mycoplasmopsis-agassizii-strain-PS6-16S-ribosomal-RNA,-partial-sequence	Eub1470-I	GACGGGCGGTGTGTACAAG	rev	complement(1341..1359)	0
NR_114847.1-Mycoplasmopsis-agalactiae-PG2-16S-ribosomal-RNA,-partial-sequence	Eub1470-I	GACGGGCGGTGTGTACAAG	rev	complement(1365..1383)	0
NR_044667.2-Mycoplasmopsis-agalactiae-PG2-16S-ribosomal-RNA,-partial-sequence	Eub1470-I	GACGGGCGGTGTGTACAAG	rev	complement(1370..1388)	0
NR_026034.1-Mycoplasmopsis-adleri-strain-G145-16S-ribosomal-RNA,-partial-sequence	Eub1470-I	GACGGGCGGTGTGTACAAG	rev	complement(1335..1353)	0
NR_041751.1-Mycoplasmoides-pneumoniae-FH-strain-ATCC-15531-16S-ribosomal-RNA,-partial-sequence	Eub1470-I	GACGGGCGGTGTGTACAAG	rev	complement(1334..1352)	0
NR_113659.1-Mycoplasmoides-pneumoniae-strain-NBRC-14401-16S-ribosomal-RNA,-partial-sequence	Eub1470-I	GACGGGCGGTGTGTACAAG	rev	complement(1336..1354)	0
NR_029165.1-Mycoplasmoides-pirum-strain-70-159-16S-ribosomal-RNA,-partial-sequence	Eub1470-I	GACGGGCGGTGTGTACAAG	rev	complement(1357..1375)	0
NR_074611.1-Mycoplasmoides-genitalium-strain-G-37-16S-ribosomal-RNA,-partial-sequence	Eub1470-I	GACGGGCGGTGTGTACAAG	rev	complement(1368..1386)	0
NR_026155.1-Mycoplasmoides-genitalium-strain-G37-16S-ribosomal-RNA,-partial-sequence	Eub1470-I	GACGGGCGGTGTGTACAAG	rev	complement(1356..1374)	0
NR_113684.1-Mycoplasmoides-gallisepticum-strain-NBRC-14855-16S-ribosomal-RNA,-partial-sequence	Eub1470-I	GACGGGCGGTGTGTACAAG	rev	complement(1337..1355)	0
NR_118811.1-Mycoplasmopsis-agalactiae-PG2-16S-ribosomal-RNA,-partial-sequence	Eub1470-I	GACGGGCGGTGTGTACAAG	rev	complement(1336..1354)	0
NR_181869.1-Mycoplasma-miroungirhinis-strain-ES2806-NAS-16S-ribosomal-RNA,-complete-sequence	Eub1470-I	GACGGGCGGTGTGTACAAG	rev	complement(1369..1387)	0
NR_181968.1-Mycoplasma-miroungigenitalium-strain-ES2806-GEN-16S-ribosomal-RNA,-partial-sequence	Eub1470-I	GACGGGCGGTGTGTACAAG	rev	complement(1344..1362)	0
NR_179593.1-Mycoplasma-marinum-strain-PE-16S-ribosomal-RNA,-partial-sequence	Eub1470-I	GACGGGCGGTGTGTACAAG	rev	complement(1374..1392)	0
NR_113740.1-Mycoplana-ramosa-strain-NBRC-15249-16S-ribosomal-RNA,-partial-sequence	Eub1470-I	GACGGGCGGTGTGTACAAG	rev	complement(1305..1323)	0
NR_043395.1-Mycoplana-ramosa-strain-IAM-13949-16S-ribosomal-RNA,-partial-sequence	Eub1470-I	GACGGGCGGTGTGTACAAG	rev	complement(1306..1324)	0
NR_116128.1-Mycoplana-dimorpha-strain-DSM-7138-16S-ribosomal-RNA,-partial-sequence	Eub1470-I	GACGGGCGGTGTGTACAAG	rev	complement(1305..1323)	0
NR_113612.1-Mycoplana-dimorpha-strain-NBRC-13291-16S-ribosomal-RNA,-partial-sequence	Eub1470-I	GACGGGCGGTGTGTACAAG	rev	complement(1305..1323)	0
NR_043388.1-Mycoplana-dimorpha-strain-IAM-13154-16S-ribosomal-RNA,-partial-sequence	Eub1470-I	GACGGGCGGTGTGTACAAG	rev	complement(1306..1324)	0
NR_144599.1-Mycoplana-azooxidifex-strain-Po-20/26-16S-ribosomal-RNA,-partial-sequence	Eub1470-I	GACGGGCGGTGTGTACAAG	rev	complement(1305..1323)	0
NR_119253.1-Mycolicibacterium-wolinskyi-strain-700010-16S-ribosomal-RNA,-partial-sequence	Eub1470-I	GACGGGCGGTGTGTACAAG	rev	complement(1288..1306)	0
NR_042922.1-Mycolicibacterium-wolinskyi-strain-ATCC-700010-16S-ribosomal-RNA,-partial-sequence	Eub1470-I	GACGGGCGGTGTGTACAAG	rev	complement(1358..1376)	0
NR_116466.1-Mycolicibacterium-vulneris-strain-NLA000700772-16S-ribosomal-RNA,-partial-sequence	Eub1470-I	GACGGGCGGTGTGTACAAG	rev	complement(1357..1375)	0
NR_116129.1-Mycoplana-ramosa-strain-DSM-7292-16S-ribosomal-RNA,-partial-sequence	Eub1470-I	GACGGGCGGTGTGTACAAG	rev	complement(1305..1323)	0
NR_181193.1-Mycolicibacterium-vinylchloridicum-strain-CECT-8761-16S-ribosomal-RNA,-complete-sequence	Eub1470-I	GACGGGCGGTGTGTACAAG	rev	complement(1366..1384)	0
NR_029293.1-Mycolicibacterium-vanbaalenii-PYR-1-16S-ribosomal-RNA,-partial-sequence	Eub1470-I	GACGGGCGGTGTGTACAAG	rev	complement(1333..1351)	0
NR_118916.1-Mycolicibacterium-vaccae-strain-ATCC-15483-16S-ribosomal-RNA,-partial-sequence	Eub1470-I	GACGGGCGGTGTGTACAAG	rev	complement(1363..1381)	0
NR_041899.1-Mycolicibacterium-vaccae-strain-ATCC-15483-16S-ribosomal-RNA,-partial-sequence	Eub1470-I	GACGGGCGGTGTGTACAAG	rev	complement(1339..1357)	0
NR_117885.1-Mycolicibacterium-tusciae-strain-CIP-106367-16S-ribosomal-RNA,-partial-sequence	Eub1470-I	GACGGGCGGTGTGTACAAG	rev	complement(1339..1357)	0
NR_024903.1-Mycolicibacterium-tusciae-strain-FI-25796-16S-ribosomal-RNA,-partial-sequence	Eub1470-I	GACGGGCGGTGTGTACAAG	rev	complement(1348..1366)	0
NR_025236.1-Mycolicibacterium-tokaiense-strain-ATCC-27282-16S-ribosomal-RNA,-partial-sequence	Eub1470-I	GACGGGCGGTGTGTACAAG	rev	complement(1337..1355)	0
NR_044821.1-Mycolicibacterium-thermoresistibile-strain-ATCC-19527-16S-ribosomal-RNA,-partial-sequence	Eub1470-I	GACGGGCGGTGTGTACAAG	rev	complement(1366..1384)	0
NR_178537.1-Mycolicibacterium-stellerae-strain-I10A-01893-16S-ribosomal-RNA,-complete-sequence	Eub1470-I	GACGGGCGGTGTGTACAAG	rev	complement(1369..1387)	0
NR_104774.1-Mycolicibacterium-sphagni-strain-Sph-38-16S-ribosomal-RNA,-partial-sequence	Eub1470-I	GACGGGCGGTGTGTACAAG	rev	complement(1351..1369)	0
NR_074572.1-Mycolicibacterium-vanbaalenii-PYR-1-16S-ribosomal-RNA,-partial-sequence	Eub1470-I	GACGGGCGGTGTGTACAAG	rev	complement(1359..1377)	0
NR_102850.2-Mycoplasmopsis-bovis-strain-PG45-16S-ribosomal-RNA,-complete-sequence	Eub1470-I	GACGGGCGGTGTGTACAAG	rev	complement(1371..1389)	0
NR_042948.1-Mycoplasma-amphoriforme-A39-16S-ribosomal-RNA,-partial-sequence	Eub1470-I	GACGGGCGGTGTGTACAAG	rev	complement(1357..1375)	0
NR_181966.1-Mycoplasma-anserisalpingitidis-strain-1220-16S-ribosomal-RNA,-partial-sequence	Eub1470-I	GACGGGCGGTGTGTACAAG	rev	complement(1324..1342)	0
NR_025966.1-Mycoplasma-leopharyngis-strain-LL2-16S-ribosomal-RNA,-partial-sequence	Eub1470-I	GACGGGCGGTGTGTACAAG	rev	complement(1344..1362)	0
NR_025965.1-Mycoplasma-leonicaptivi-strain-3L2-16S-ribosomal-RNA,-partial-sequence	Eub1470-I	GACGGGCGGTGTGTACAAG	rev	complement(1324..1342)	0
NR_118797.1-Mycoplasma-leachii-PG50-16S-ribosomal-RNA,-partial-sequence	Eub1470-I	GACGGGCGGTGTGTACAAG	rev	complement(1335..1353)	0
NR_103928.1-Mycoplasma-leachii-PG50-16S-ribosomal-RNA,-partial-sequence	Eub1470-I	GACGGGCGGTGTGTACAAG	rev	complement(1369..1387)	0
NR_044773.1-Mycoplasma-leachii-PG50-16S-ribosomal-RNA,-partial-sequence	Eub1470-I	GACGGGCGGTGTGTACAAG	rev	complement(1369..1387)	0
NR_115812.1-Mycoplasma-insons-strain-I17P1-16S-ribosomal-RNA,-partial-sequence	Eub1470-I	GACGGGCGGTGTGTACAAG	rev	complement(1352..1370)	0
NR_043138.1-Mycoplasma-iguanae-strain-2327-16S-ribosomal-RNA,-partial-sequence	Eub1470-I	GACGGGCGGTGTGTACAAG	rev	complement(1301..1319)	0
NR_171433.1-Mycoplasma-hafezii-strain-M26-16S-ribosomal-RNA,-partial-sequence	Eub1470-I	GACGGGCGGTGTGTACAAG	rev	complement(1293..1311)	0
NR_181978.1-Mycoplasma-enhydrae-strain-6243-11-16S-ribosomal-RNA,-partial-sequence	Eub1470-I	GACGGGCGGTGTGTACAAG	rev	complement(1350..1368)	0
NR_117836.1-Mycoplasma-amphoriforme-A39-16S-ribosomal-RNA,-partial-sequence	Eub1470-I	GACGGGCGGTGTGTACAAG	rev	complement(1350..1368)	0
NR_025071.1-Mycoplasma-elephantis-strain-E42-16S-ribosomal-RNA,-partial-sequence	Eub1470-I	GACGGGCGGTGTGTACAAG	rev	complement(1331..1349)	0
NR_027548.1-Mycoplasma-crocodyli-MP145-16S-ribosomal-RNA,-partial-sequence	Eub1470-I	GACGGGCGGTGTGTACAAG	rev	complement(1317..1335)	0
NR_026036.1-Mycoplasma-cottewii-strain-VIS-16S-ribosomal-RNA,-partial-sequence	Eub1470-I	GACGGGCGGTGTGTACAAG	rev	complement(1336..1354)	0
NR_025896.1-Mycoplasma-corogypsi-strain-BV1-16S-ribosomal-RNA,-partial-sequence	Eub1470-I	GACGGGCGGTGTGTACAAG	rev	complement(1345..1363)	0
NR_118795.1-Mycoplasma-capricolum-subsp.-capripneumoniae-strain-F38-16S-ribosomal-RNA,-partial-sequence	Eub1470-I	GACGGGCGGTGTGTACAAG	rev	complement(1335..1353)	0
NR_037061.1-Mycoplasma-capricolum-subsp.-capripneumoniae-strain-F38-16S-ribosomal-RNA,-partial-sequence	Eub1470-I	GACGGGCGGTGTGTACAAG	rev	complement(1369..1387)	0
NR_118796.1-Mycoplasma-capricolum-subsp.-capricolum-ATCC-27343-16S-ribosomal-RNA,-partial-sequence	Eub1470-I	GACGGGCGGTGTGTACAAG	rev	complement(1335..1353)	0
NR_074664.1-Mycoplasma-capricolum-subsp.-capricolum-ATCC-27343-16S-ribosomal-RNA,-partial-sequence	Eub1470-I	GACGGGCGGTGTGTACAAG	rev	complement(1369..1387)	0
NR_036952.1-Mycoplasma-capricolum-subsp.-capricolum-ATCC-27343-16S-ribosomal-RNA,-partial-sequence	Eub1470-I	GACGGGCGGTGTGTACAAG	rev	complement(1369..1387)	0
NR_025177.1-Mycoplasma-buteonis-strain-BbT2g-16S-ribosomal-RNA,-partial-sequence	Eub1470-I	GACGGGCGGTGTGTACAAG	rev	complement(1318..1336)	0
NR_074301.1-Mycoplasma-crocodyli-MP145-16S-ribosomal-RNA,-partial-sequence	Eub1470-I	GACGGGCGGTGTGTACAAG	rev	complement(1340..1358)	0
NR_029037.1-Mycolicibacterium-brisbanense-strain-W6743-16S-ribosomal-RNA,-partial-sequence	Eub1470-I	GACGGGCGGTGTGTACAAG	rev	complement(1358..1376)	0
NR_041377.1-Neobacillus-pocheonensis-strain-Gsoil-420-16S-ribosomal-RNA,-partial-sequence	Eub1470-I	GACGGGCGGTGTGTACAAG	rev	complement(1372..1390)	0
NR_025591.1-Neobacillus-soli-strain-R-16300-16S-ribosomal-RNA,-partial-sequence	Eub1470-I	GACGGGCGGTGTGTACAAG	rev	complement(1370..1388)	0
NR_118618.1-Nocardia-beijingensis-strain-DSM-44636-16S-ribosomal-RNA,-partial-sequence	Eub1470-I	GACGGGCGGTGTGTACAAG	rev	complement(1304..1322)	0
NR_117242.1-Nocardia-beijingensis-16S-ribosomal-RNA,-partial-sequence	Eub1470-I	GACGGGCGGTGTGTACAAG	rev	complement(1336..1354)	0
NR_115827.1-Nocardia-beijingensis-strain-JCM-10666-16S-ribosomal-RNA,-partial-sequence	Eub1470-I	GACGGGCGGTGTGTACAAG	rev	complement(1331..1349)	0
NR_025017.1-Nocardia-beijingensis-strain-AS4.1521-16S-ribosomal-RNA,-partial-sequence	Eub1470-I	GACGGGCGGTGTGTACAAG	rev	complement(1331..1349)	0
NR_181191.1-Nocardia-barduliensis-strain-335427-16S-ribosomal-RNA,-complete-sequence	Eub1470-I	GACGGGCGGTGTGTACAAG	rev	complement(1363..1381)	0
NR_171506.1-Nocardia-aurea-strain-SYSU-K10002-16S-ribosomal-RNA,-partial-sequence	Eub1470-I	GACGGGCGGTGTGTACAAG	rev	complement(1357..1375)	0
NR_179311.1-Nocardia-aurantiaca-strain-CT2-14-16S-ribosomal-RNA,-partial-sequence	Eub1470-I	GACGGGCGGTGTGTACAAG	rev	complement(1340..1358)	0
NR_179112.1-Nocardia-aurantia-strain-RB56-16S-ribosomal-RNA,-partial-sequence	Eub1470-I	GACGGGCGGTGTGTACAAG	rev	complement(1354..1372)	0
NR_119105.1-Nocardia-asteroides-NBRC-15531-strain-DSM-43757-16S-ribosomal-RNA,-partial-sequence	Eub1470-I	GACGGGCGGTGTGTACAAG	rev	complement(1342..1360)	0
NR_117315.1-Nocardia-asteroides-NBRC-15531-strain-ATCC-19247-16S-ribosomal-RNA,-partial-sequence	Eub1470-I	GACGGGCGGTGTGTACAAG	rev	complement(1336..1354)	0
NR_115826.1-Nocardia-asteroides-NBRC-15531-strain-ATCC-19247-16S-ribosomal-RNA,-partial-sequence	Eub1470-I	GACGGGCGGTGTGTACAAG	rev	complement(1334..1352)	0
NR_041856.1-Nocardia-asteroides-strain-NBRC-15531-16S-ribosomal-RNA,-partial-sequence	Eub1470-I	GACGGGCGGTGTGTACAAG	rev	complement(1336..1354)	0
NR_115825.1-Nocardia-asiatica-NBRC-100129-strain-DSM-44668-16S-ribosomal-RNA,-partial-sequence	Eub1470-I	GACGGGCGGTGTGTACAAG	rev	complement(1289..1307)	0
NR_028644.1-Nocardia-asiatica-NBRC-100129-16S-ribosomal-RNA,-partial-sequence	Eub1470-I	GACGGGCGGTGTGTACAAG	rev	complement(1301..1319)	0
NR_117244.1-Nocardia-asiatica-16S-ribosomal-RNA,-partial-sequence	Eub1470-I	GACGGGCGGTGTGTACAAG	rev	complement(1336..1354)	0
NR_117243.1-Nocardia-arthritidis-16S-ribosomal-RNA,-partial-sequence	Eub1470-I	GACGGGCGGTGTGTACAAG	rev	complement(1336..1354)	0
NR_115824.1-Nocardia-arthritidis-strain-DSM-44731-16S-ribosomal-RNA,-partial-sequence	Eub1470-I	GACGGGCGGTGTGTACAAG	rev	complement(1312..1330)	0
NR_028654.1-Nocardia-arthritidis-strain-IFM-10035-16S-ribosomal-RNA,-partial-sequence	Eub1470-I	GACGGGCGGTGTGTACAAG	rev	complement(1357..1375)	0
NR_108787.1-Nocardia-artemisiae-strain-YIM-65623-16S-ribosomal-RNA,-partial-sequence	Eub1470-I	GACGGGCGGTGTGTACAAG	rev	complement(1360..1378)	0
NR_134098.1-Nocardia-bhagyanarayanae-strain-VRC07-16S-ribosomal-RNA,-partial-sequence	Eub1470-I	GACGGGCGGTGTGTACAAG	rev	complement(1342..1360)	0
NR_044402.1-Nocardia-blacklockiae-strain-ATCC-700035-16S-ribosomal-RNA,-partial-sequence	Eub1470-I	GACGGGCGGTGTGTACAAG	rev	complement(1311..1329)	0
NR_117316.1-Nocardia-blacklockiae-strain-ATCC-700035-16S-ribosomal-RNA,-partial-sequence	Eub1470-I	GACGGGCGGTGTGTACAAG	rev	complement(1336..1354)	0
NR_181538.1-Nocardia-bovistercoris-strain-NEAU-351-16S-ribosomal-RNA,-partial-sequence	Eub1470-I	GACGGGCGGTGTGTACAAG	rev	complement(1356..1374)	0
NR_180664.1-Nocardia-coffeae-strain-CA2R105-16S-ribosomal-RNA,-partial-sequence	Eub1470-I	GACGGGCGGTGTGTACAAG	rev	complement(1358..1376)	0
NR_104776.1-Nocardia-coeliaca-strain-DSM-44595-16S-ribosomal-RNA,-partial-sequence	Eub1470-I	GACGGGCGGTGTGTACAAG	rev	complement(1351..1369)	0
NR_117400.1-Nocardia-cerradoensis-strain-W9747-16S-ribosomal-RNA,-partial-sequence	Eub1470-I	GACGGGCGGTGTGTACAAG	rev	complement(1336..1354)	0
NR_028704.1-Nocardia-cerradoensis-strain-Y9-16S-ribosomal-RNA,-partial-sequence	Eub1470-I	GACGGGCGGTGTGTACAAG	rev	complement(1290..1308)	0
NR_157707.1-Nocardia-cavernae-strain-YIM-A1135-16S-ribosomal-RNA,-partial-sequence	Eub1470-I	GACGGGCGGTGTGTACAAG	rev	complement(1358..1376)	0
NR_136440.1-Nocardia-casuarinae-strain-BMG51109a-16S-ribosomal-RNA,-partial-sequence	Eub1470-I	GACGGGCGGTGTGTACAAG	rev	complement(1344..1362)	0
NR_118200.1-Nocardia-carnea-NBRC-14403-strain-ATCC-6847-16S-ribosomal-RNA,-partial-sequence	Eub1470-I	GACGGGCGGTGTGTACAAG	rev	complement(1311..1329)	0
NR_117319.1-Nocardia-carnea-NBRC-14403-strain-ATCC-6847-16S-ribosomal-RNA,-partial-sequence	Eub1470-I	GACGGGCGGTGTGTACAAG	rev	complement(1336..1354)	0
NR_041859.1-Nocardia-carnea-NBRC-14403-16S-ribosomal-RNA,-partial-sequence	Eub1470-I	GACGGGCGGTGTGTACAAG	rev	complement(1336..1354)	0
NR_148328.1-Nocardia-arizonensis-strain-W9405-16S-ribosomal-RNA,-partial-sequence	Eub1470-I	GACGGGCGGTGTGTACAAG	rev	complement(1336..1354)	0
NR_148835.1-Nocardia-camponoti-strain-1H-HV4-16S-ribosomal-RNA,-partial-sequence	Eub1470-I	GACGGGCGGTGTGTACAAG	rev	complement(1357..1375)	0
NR_117317.1-Nocardia-caishijiensis-16S-ribosomal-RNA,-partial-sequence	Eub1470-I	GACGGGCGGTGTGTACAAG	rev	complement(1336..1354)	0
NR_025216.1-Nocardia-caishijiensis-strain-F829-16S-ribosomal-RNA,-partial-sequence	Eub1470-I	GACGGGCGGTGTGTACAAG	rev	complement(1331..1349)	0
NR_115829.1-Nocardia-brevicatena-NBRC-12119-strain-ATCC-15333-16S-ribosomal-RNA,-partial-sequence	Eub1470-I	GACGGGCGGTGTGTACAAG	rev	complement(1334..1352)	0
NR_041862.1-Nocardia-brevicatena-NBRC-12119-16S-ribosomal-RNA,-partial-sequence	Eub1470-I	GACGGGCGGTGTGTACAAG	rev	complement(1336..1354)	0
NR_117404.1-Nocardia-brevicatena-strain-W9965-16S-ribosomal-RNA,-partial-sequence	Eub1470-I	GACGGGCGGTGTGTACAAG	rev	complement(1336..1354)	0
NR_115828.1-Nocardia-brasiliensis-NBRC-14402-strain-ATCC-19296-16S-ribosomal-RNA,-partial-sequence	Eub1470-I	GACGGGCGGTGTGTACAAG	rev	complement(1288..1306)	0
NR_119106.1-Nocardia-brasiliensis-strain-DSM-43758-16S-ribosomal-RNA,-partial-sequence	Eub1470-I	GACGGGCGGTGTGTACAAG	rev	complement(1334..1352)	0
NR_117247.1-Nocardia-brasiliensis-16S-ribosomal-RNA,-partial-sequence	Eub1470-I	GACGGGCGGTGTGTACAAG	rev	complement(1336..1354)	0
NR_041860.1-Nocardia-brasiliensis-strain-DSM-43758-16S-ribosomal-RNA,-partial-sequence	Eub1470-I	GACGGGCGGTGTGTACAAG	rev	complement(1336..1354)	0
NR_116818.1-Nocardia-callitridis-strain-CAP-290-16S-ribosomal-RNA,-partial-sequence	Eub1470-I	GACGGGCGGTGTGTACAAG	rev	complement(1298..1316)	0
NR_170398.1-Nocardia-colli-strain-KY2-1-16S-ribosomal-RNA,-partial-sequence	Eub1470-I	GACGGGCGGTGTGTACAAG	rev	complement(1354..1372)	0
NR_118199.1-Nocardia-araoensis-NBRC-100135-strain-DSM-44729-16S-ribosomal-RNA,-partial-sequence	Eub1470-I	GACGGGCGGTGTGTACAAG	rev	complement(1311..1329)	0
NR_117314.1-Nocardia-araoensis-16S-ribosomal-RNA,-partial-sequence	Eub1470-I	GACGGGCGGTGTGTACAAG	rev	complement(1336..1354)	0
NR_159344.1-Niveispirillum-lacus-strain-1-14-16S-ribosomal-RNA,-partial-sequence	Eub1470-I	GACGGGCGGTGTGTACAAG	rev	complement(1322..1340)	0
NR_117480.1-Niveispirillum-irakense-DSM-11586-16S-ribosomal-RNA,-partial-sequence	Eub1470-I	GACGGGCGGTGTGTACAAG	rev	complement(1269..1287)	0
NR_044949.1-Niveispirillum-irakense-DSM-11586-strain-KBC1-16S-ribosomal-RNA,-partial-sequence	Eub1470-I	GACGGGCGGTGTGTACAAG	rev	complement(1282..1300)	0
NR_126263.1-Niveispirillum-fermenti-strain-CC-LY736-16S-ribosomal-RNA,-partial-sequence	Eub1470-I	GACGGGCGGTGTGTACAAG	rev	complement(1314..1332)	0
NR_148584.1-Niveibacterium-umoris-strain-MIC2059-16S-ribosomal-RNA,-partial-sequence	Eub1470-I	GACGGGCGGTGTGTACAAG	rev	complement(1322..1340)	0
NR_181246.1-Niveibacterium-microcysteis-strain-HC41-16S-ribosomal-RNA,-partial-sequence	Eub1470-I	GACGGGCGGTGTGTACAAG	rev	complement(1322..1340)	0
NR_146015.1-Nitrospirillum-iridis-strain-YC6995-16S-ribosomal-RNA,-partial-sequence	Eub1470-I	GACGGGCGGTGTGTACAAG	rev	complement(1350..1368)	0
NR_119099.1-Nitrospirillum-amazonense-strain-DSM-2787-16S-ribosomal-RNA,-partial-sequence	Eub1470-I	GACGGGCGGTGTGTACAAG	rev	complement(1346..1364)	0
NR_117477.1-Nitrospirillum-amazonense-strain-DSM-2787-16S-ribosomal-RNA,-partial-sequence	Eub1470-I	GACGGGCGGTGTGTACAAG	rev	complement(1341..1359)	0
NR_104981.1-Nitrospirillum-amazonense-strain-Am-14-16S-ribosomal-RNA,-partial-sequence	Eub1470-I	GACGGGCGGTGTGTACAAG	rev	complement(1318..1336)	0
NR_029287.1-Nitrospira-moscoviensis-strain-NSP-M-1-16S-ribosomal-RNA,-partial-sequence	Eub1470-I	GACGGGCGGTGTGTACAAG	rev	complement(1365..1383)	0
NR_148573.1-Nitrospira-lenta-strain-BS10-16S-ribosomal-RNA,-partial-sequence	Eub1470-I	GACGGGCGGTGTGTACAAG	rev	complement(1378..1396)	0
NR_114396.1-Nitrospira-japonica-strain-J1-16S-ribosomal-RNA,-partial-sequence	Eub1470-I	GACGGGCGGTGTGTACAAG	rev	complement(1318..1336)	0
NR_178548.1-Nitrospina-watsonii-strain-347-16S-ribosomal-RNA,-partial-sequence	Eub1470-I	GACGGGCGGTGTGTACAAG	rev	complement(1338..1356)	0
NR_104821.1-Nitrospina-gracilis-3/211-16S-ribosomal-RNA,-partial-sequence	Eub1470-I	GACGGGCGGTGTGTACAAG	rev	complement(1351..1369)	0
NR_115148.1-Nitrosospira-multiformis-strain-Nl13-16S-ribosomal-RNA,-partial-sequence	Eub1470-I	GACGGGCGGTGTGTACAAG	rev	complement(1359..1377)	0
NR_112159.1-Nitrosospira-multiformis-strain-ATCC-25196-16S-ribosomal-RNA,-partial-sequence	Eub1470-I	GACGGGCGGTGTGTACAAG	rev	complement(1345..1363)	0
NR_074736.1-Nitrosospira-multiformis-strain-ATCC-25196-16S-ribosomal-RNA,-partial-sequence	Eub1470-I	GACGGGCGGTGTGTACAAG	rev	complement(1376..1394)	0
NR_178571.1-Nitrosospira-lacus-strain-APG3-16S-ribosomal-RNA,-partial-sequence	Eub1470-I	GACGGGCGGTGTGTACAAG	rev	complement(1356..1374)	0
NR_156888.1-Niveitalea-solisilvae-strain-6-4-16S-ribosomal-RNA,-partial-sequence	Eub1470-I	GACGGGCGGTGTGTACAAG	rev	complement(1310..1328)	0
NR_173513.1-Niveitalea-solisilvae-strain-6-4-16S-ribosomal-RNA,-partial-sequence	Eub1470-I	GACGGGCGGTGTGTACAAG	rev	complement(1378..1396)	0
NR_025059.1-Nocardia-abscessus-strain-IMMIB-D-1592-16S-ribosomal-RNA,-partial-sequence	Eub1470-I	GACGGGCGGTGTGTACAAG	rev	complement(1326..1344)	0
NR_115823.1-Nocardia-abscessus-NBRC-100374-strain-ATCC-BAA-279-16S-ribosomal-RNA,-partial-sequence	Eub1470-I	GACGGGCGGTGTGTACAAG	rev	complement(1318..1336)	0
NR_118198.1-Nocardia-aobensis-NBRC-100429-strain-DSM-44805-16S-ribosomal-RNA,-partial-sequence	Eub1470-I	GACGGGCGGTGTGTACAAG	rev	complement(1311..1329)	0
NR_040995.1-Nocardia-aobensis-NBRC-100429-strain-IFM-0372-16S-ribosomal-RNA,-partial-sequence	Eub1470-I	GACGGGCGGTGTGTACAAG	rev	complement(1358..1376)	0
NR_117313.1-Nocardia-aobensis-16S-ribosomal-RNA,-partial-sequence	Eub1470-I	GACGGGCGGTGTGTACAAG	rev	complement(1336..1354)	0
NR_118197.1-Nocardia-anaemiae-strain-DSM-44821-16S-ribosomal-RNA,-partial-sequence	Eub1470-I	GACGGGCGGTGTGTACAAG	rev	complement(1311..1329)	0
NR_117345.1-Nocardia-anaemiae-16S-ribosomal-RNA,-partial-sequence	Eub1470-I	GACGGGCGGTGTGTACAAG	rev	complement(1336..1354)	0
NR_041010.1-Nocardia-anaemiae-strain-IFM-0323-16S-ribosomal-RNA,-partial-sequence	Eub1470-I	GACGGGCGGTGTGTACAAG	rev	complement(1348..1366)	0
NR_117564.1-Nocardia-amikacinitolerans-NBRC-108937-strain-W9988-16S-ribosomal-RNA,-partial-sequence	Eub1470-I	GACGGGCGGTGTGTACAAG	rev	complement(1336..1354)	0
NR_117241.1-Nocardia-amamiensis-16S-ribosomal-RNA,-partial-sequence	Eub1470-I	GACGGGCGGTGTGTACAAG	rev	complement(1336..1354)	0
NR_041531.1-Nocardia-amamiensis-strain-TT-00-78-16S-ribosomal-RNA,-partial-sequence	Eub1470-I	GACGGGCGGTGTGTACAAG	rev	complement(1336..1354)	0
NR_028652.1-Nocardia-araoensis-NBRC-100135-16S-ribosomal-RNA,-partial-sequence	Eub1470-I	GACGGGCGGTGTGTACAAG	rev	complement(1337..1355)	0
NR_181768.1-Nocardia-albiluteola-strain-NEAU-G5-16S-ribosomal-RNA,-partial-sequence	Eub1470-I	GACGGGCGGTGTGTACAAG	rev	complement(1356..1374)	0
NR_025726.1-Nocardia-alba-strain-YIM-30243-16S-ribosomal-RNA,-partial-sequence	Eub1470-I	GACGGGCGGTGTGTACAAG	rev	complement(1324..1342)	0
NR_117311.1-Nocardia-africana-strain-ATCC-BAA-280-16S-ribosomal-RNA,-partial-sequence	Eub1470-I	GACGGGCGGTGTGTACAAG	rev	complement(1336..1354)	0
NR_115139.1-Nocardia-africana-strain-DSM-44491-16S-ribosomal-RNA,-partial-sequence	Eub1470-I	GACGGGCGGTGTGTACAAG	rev	complement(1301..1319)	0
NR_041872.1-Nocardia-africana-strain-DSM-44491-16S-ribosomal-RNA,-partial-sequence	Eub1470-I	GACGGGCGGTGTGTACAAG	rev	complement(1336..1354)	0
NR_117310.1-Nocardia-acidivorans-16S-ribosomal-RNA,-partial-sequence	Eub1470-I	GACGGGCGGTGTGTACAAG	rev	complement(1336..1354)	0
NR_042566.1-Nocardia-acidivorans-strain-GW4-1778-16S-ribosomal-RNA,-partial-sequence	Eub1470-I	GACGGGCGGTGTGTACAAG	rev	complement(1359..1377)	0
NR_118466.1-Nocardia-aciditolerans-strain-CSCA68-16S-ribosomal-RNA,-partial-sequence	Eub1470-I	GACGGGCGGTGTGTACAAG	rev	complement(1337..1355)	0
NR_179302.1-Nocardia-acididurans-strain-LPG-2-16S-ribosomal-RNA,-partial-sequence	Eub1470-I	GACGGGCGGTGTGTACAAG	rev	complement(1356..1374)	0
NR_117347.1-Nocardia-abscessus-NBRC-100374-strain-ATCC-BAA-279-16S-ribosomal-RNA,-partial-sequence	Eub1470-I	GACGGGCGGTGTGTACAAG	rev	complement(1336..1354)	0
NR_117312.1-Nocardia-alba-16S-ribosomal-RNA,-partial-sequence	Eub1470-I	GACGGGCGGTGTGTACAAG	rev	complement(1336..1354)	0
NR_040996.1-Nocardia-concava-strain-IFM-0354-16S-ribosomal-RNA,-partial-sequence	Eub1470-I	GACGGGCGGTGTGTACAAG	rev	complement(1348..1366)	0
NR_115958.1-Nocardia-concava-strain-DSM-44804-16S-ribosomal-RNA,-partial-sequence	Eub1470-I	GACGGGCGGTGTGTACAAG	rev	complement(1344..1362)	0
NR_117318.1-Nocardia-concava-16S-ribosomal-RNA,-partial-sequence	Eub1470-I	GACGGGCGGTGTGTACAAG	rev	complement(1336..1354)	0
NR_117403.1-Nocardia-neocaledoniensis-strain-W8372-16S-ribosomal-RNA,-partial-sequence	Eub1470-I	GACGGGCGGTGTGTACAAG	rev	complement(1336..1354)	0
NR_029094.1-Nocardia-neocaledoniensis-strain-SBHR-OA6-16S-ribosomal-RNA,-partial-sequence	Eub1470-I	GACGGGCGGTGTGTACAAG	rev	complement(1317..1335)	0
NR_117333.1-Nocardia-miyunensis-16S-ribosomal-RNA,-partial-sequence	Eub1470-I	GACGGGCGGTGTGTACAAG	rev	complement(1336..1354)	0
NR_043059.1-Nocardia-miyunensis-strain-117-16S-ribosomal-RNA,-partial-sequence	Eub1470-I	GACGGGCGGTGTGTACAAG	rev	complement(1318..1336)	0
NR_116334.1-Nocardia-mikamii-NBRC-108933-strain-W8061-16S-ribosomal-RNA,-partial-sequence	Eub1470-I	GACGGGCGGTGTGTACAAG	rev	complement(1374..1392)	0
NR_118203.1-Nocardia-mexicana-strain-DSM-44952-16S-ribosomal-RNA,-partial-sequence	Eub1470-I	GACGGGCGGTGTGTACAAG	rev	complement(1311..1329)	0
NR_117332.1-Nocardia-mexicana-16S-ribosomal-RNA,-partial-sequence	Eub1470-I	GACGGGCGGTGTGTACAAG	rev	complement(1336..1354)	0
NR_104778.1-Nocardia-mexicana-strain-DSM-44952-16S-ribosomal-RNA,-partial-sequence	Eub1470-I	GACGGGCGGTGTGTACAAG	rev	complement(1351..1369)	0
NR_178926.1-Nocardia-mangyaensis-strain-Y48-16S-ribosomal-RNA,-partial-sequence	Eub1470-I	GACGGGCGGTGTGTACAAG	rev	complement(1358..1376)	0
NR_179111.1-Nocardia-macrotermitis-strain-RB20-16S-ribosomal-RNA,-partial-sequence	Eub1470-I	GACGGGCGGTGTGTACAAG	rev	complement(1356..1374)	0
NR_117331.1-Nocardia-lijiangensis-16S-ribosomal-RNA,-partial-sequence	Eub1470-I	GACGGGCGGTGTGTACAAG	rev	complement(1336..1354)	0
NR_043185.1-Nocardia-lijiangensis-strain-YIM-33378-16S-ribosomal-RNA,-partial-sequence	Eub1470-I	GACGGGCGGTGTGTACAAG	rev	complement(1356..1374)	0
NR_146826.1-Nocardia-lasii-strain-3C-HV12-16S-ribosomal-RNA,-partial-sequence	Eub1470-I	GACGGGCGGTGTGTACAAG	rev	complement(1357..1375)	0
NR_117330.1-Nocardia-kruczakiae-16S-ribosomal-RNA,-partial-sequence	Eub1470-I	GACGGGCGGTGTGTACAAG	rev	complement(1336..1354)	0
NR_115834.1-Nocardia-kruczakiae-strain-ATCC-BAA-948-16S-ribosomal-RNA,-partial-sequence	Eub1470-I	GACGGGCGGTGTGTACAAG	rev	complement(1314..1332)	0
NR_042902.1-Nocardia-kruczakiae-strain-MB2876-16S-ribosomal-RNA,-partial-sequence	Eub1470-I	GACGGGCGGTGTGTACAAG	rev	complement(1314..1332)	0
NR_133794.1-Nocardia-kroppenstedtii-strain-N1286-16S-ribosomal-RNA,-partial-sequence	Eub1470-I	GACGGGCGGTGTGTACAAG	rev	complement(1362..1380)	0
NR_043870.1-Nocardia-jinanensis-strain-04-5195-16S-ribosomal-RNA,-partial-sequence	Eub1470-I	GACGGGCGGTGTGTACAAG	rev	complement(1315..1333)	0
NR_117329.1-Nocardia-jiangxiensis-16S-ribosomal-RNA,-partial-sequence	Eub1470-I	GACGGGCGGTGTGTACAAG	rev	complement(1336..1354)	0
NR_118204.1-Nocardia-neocaledoniensis-strain-DSM-44717-16S-ribosomal-RNA,-partial-sequence	Eub1470-I	GACGGGCGGTGTGTACAAG	rev	complement(1311..1329)	0
NR_043916.1-Nocardia-niigatensis-strain-DSM-44670-16S-ribosomal-RNA,-partial-sequence	Eub1470-I	GACGGGCGGTGTGTACAAG	rev	complement(1315..1333)	0
NR_112195.1-Nocardia-niigatensis-strain-IFM-0330-16S-ribosomal-RNA,-partial-sequence	Eub1470-I	GACGGGCGGTGTGTACAAG	rev	complement(1318..1336)	0
NR_117402.1-Nocardia-niigatensis-strain-W8186-16S-ribosomal-RNA,-partial-sequence	Eub1470-I	GACGGGCGGTGTGTACAAG	rev	complement(1336..1354)	0
NR_041864.1-Nocardia-pseudobrasiliensis-strain-DSM-44290-16S-ribosomal-RNA,-partial-sequence	Eub1470-I	GACGGGCGGTGTGTACAAG	rev	complement(1336..1354)	0
NR_115290.1-Nocardia-polyresistens-strain-YIM-33361-16S-ribosomal-RNA,-partial-sequence	Eub1470-I	GACGGGCGGTGTGTACAAG	rev	complement(1354..1372)	0
NR_118206.1-Nocardia-pneumoniae-strain-DSM-44730-16S-ribosomal-RNA,-partial-sequence	Eub1470-I	GACGGGCGGTGTGTACAAG	rev	complement(1311..1329)	0
NR_117398.1-Nocardia-pneumoniae-strain-W9813-16S-ribosomal-RNA,-partial-sequence	Eub1470-I	GACGGGCGGTGTGTACAAG	rev	complement(1336..1354)	0
NR_028653.1-Nocardia-pneumoniae-strain-IFM-0784-16S-ribosomal-RNA,-partial-sequence	Eub1470-I	GACGGGCGGTGTGTACAAG	rev	complement(1302..1320)	0
NR_114549.1-Nocardia-pigrifrangens-strain-7031-16S-ribosomal-RNA,-partial-sequence	Eub1470-I	GACGGGCGGTGTGTACAAG	rev	complement(1331..1349)	0
NR_117341.1-Nocardia-paucivorans-strain-ATCC-BAA-278-16S-ribosomal-RNA,-partial-sequence	Eub1470-I	GACGGGCGGTGTGTACAAG	rev	complement(1338..1356)	0
NR_115837.1-Nocardia-paucivorans-strain-ATCC-BAA-278-16S-ribosomal-RNA,-partial-sequence	Eub1470-I	GACGGGCGGTGTGTACAAG	rev	complement(1291..1309)	0
NR_041863.1-Nocardia-paucivorans-strain-DSM-44386-16S-ribosomal-RNA,-partial-sequence	Eub1470-I	GACGGGCGGTGTGTACAAG	rev	complement(1336..1354)	0
NR_043060.1-Nocardia-jiangxiensis-strain-43401-16S-ribosomal-RNA,-partial-sequence	Eub1470-I	GACGGGCGGTGTGTACAAG	rev	complement(1323..1341)	0
NR_165785.1-Nocardia-panacis-strain-YIM-PH21724-16S-ribosomal-RNA,-partial-sequence	Eub1470-I	GACGGGCGGTGTGTACAAG	rev	complement(1320..1338)	0
NR_115836.1-Nocardia-otitidiscaviarum-strain-ATCC-14629-16S-ribosomal-RNA,-partial-sequence	Eub1470-I	GACGGGCGGTGTGTACAAG	rev	complement(1334..1352)	0
NR_041874.1-Nocardia-otitidiscaviarum-strain-DSM-43242-16S-ribosomal-RNA,-partial-sequence	Eub1470-I	GACGGGCGGTGTGTACAAG	rev	complement(1336..1354)	0
NR_117343.1-Nocardia-nova-strain-ATCC-33726-16S-ribosomal-RNA,-partial-sequence	Eub1470-I	GACGGGCGGTGTGTACAAG	rev	complement(1336..1354)	0
NR_115835.1-Nocardia-nova-strain-ATCC-33726-16S-ribosomal-RNA,-partial-sequence	Eub1470-I	GACGGGCGGTGTGTACAAG	rev	complement(1321..1339)	0
NR_115163.1-Nocardia-nova-strain-ATCC-33726-16S-ribosomal-RNA,-partial-sequence	Eub1470-I	GACGGGCGGTGTGTACAAG	rev	complement(1302..1320)	0
NR_041858.1-Nocardia-nova-strain-JCM-6044-16S-ribosomal-RNA,-partial-sequence	Eub1470-I	GACGGGCGGTGTGTACAAG	rev	complement(1336..1354)	0
NR_116801.1-Nocardia-niwae-NBRC-108934-=-DSM-45340-strain-W9241-16S-ribosomal-RNA,-partial-sequence	Eub1470-I	GACGGGCGGTGTGTACAAG	rev	complement(1336..1354)	0
NR_118205.1-Nocardia-ninae-strain-DSM-44978-16S-ribosomal-RNA,-partial-sequence	Eub1470-I	GACGGGCGGTGTGTACAAG	rev	complement(1311..1329)	0
NR_117401.1-Nocardia-ninae-strain-W9812-16S-ribosomal-RNA,-partial-sequence	Eub1470-I	GACGGGCGGTGTGTACAAG	rev	complement(1336..1354)	0
NR_117344.1-Nocardia-otitidiscaviarum-strain-ATCC-14629-16S-ribosomal-RNA,-partial-sequence	Eub1470-I	GACGGGCGGTGTGTACAAG	rev	complement(1336..1354)	0
NR_152651.1-Nocardia-jiangsuensis-strain-KLBMP-S0027-16S-ribosomal-RNA,-partial-sequence	Eub1470-I	GACGGGCGGTGTGTACAAG	rev	complement(1375..1393)	0
NR_117328.1-Nocardia-jejuensis-16S-ribosomal-RNA,-partial-sequence	Eub1470-I	GACGGGCGGTGTGTACAAG	rev	complement(1334..1352)	0
NR_043305.1-Nocardia-jejuensis-strain-N3-2-16S-ribosomal-RNA,-partial-sequence	Eub1470-I	GACGGGCGGTGTGTACAAG	rev	complement(1314..1332)	0
NR_028791.1-Nocardia-fluminea-strain-S1-16S-ribosomal-RNA,-partial-sequence	Eub1470-I	GACGGGCGGTGTGTACAAG	rev	complement(1323..1341)	0
NR_117322.1-Nocardia-flavorosea-16S-ribosomal-RNA,-partial-sequence	Eub1470-I	GACGGGCGGTGTGTACAAG	rev	complement(1336..1354)	0
NR_026525.1-Nocardia-flavorosea-strain-10.268-1-16S-ribosomal-RNA,-partial-sequence	Eub1470-I	GACGGGCGGTGTGTACAAG	rev	complement(1336..1354)	0
NR_117389.1-Nocardia-farcinica-strain-W6977-16S-ribosomal-RNA,-partial-sequence	Eub1470-I	GACGGGCGGTGTGTACAAG	rev	complement(1336..1354)	0
NR_117248.1-Nocardia-farcinica-16S-ribosomal-RNA,-partial-sequence	Eub1470-I	GACGGGCGGTGTGTACAAG	rev	complement(1336..1354)	0
NR_115831.1-Nocardia-farcinica-strain-ATCC-3318-16S-ribosomal-RNA,-partial-sequence	Eub1470-I	GACGGGCGGTGTGTACAAG	rev	complement(1287..1305)	0
NR_114643.1-Nocardia-farcinica-strain-DSM-43665-16S-ribosomal-RNA,-partial-sequence	Eub1470-I	GACGGGCGGTGTGTACAAG	rev	complement(1336..1354)	0
NR_036996.1-Nocardia-farcinica-strain-Goodfellow-N898-16S-ribosomal-RNA,-partial-sequence	Eub1470-I	GACGGGCGGTGTGTACAAG	rev	complement(1336..1354)	0
NR_118201.1-Nocardia-exalbida-strain-DSM-44883-16S-ribosomal-RNA,-partial-sequence	Eub1470-I	GACGGGCGGTGTGTACAAG	rev	complement(1311..1329)	0
NR_114644.1-Nocardia-fluminea-strain-DSM-44489-16S-ribosomal-RNA,-partial-sequence	Eub1470-I	GACGGGCGGTGTGTACAAG	rev	complement(1336..1354)	0
NR_117321.1-Nocardia-exalbida-16S-ribosomal-RNA,-partial-sequence	Eub1470-I	GACGGGCGGTGTGTACAAG	rev	complement(1336..1354)	0
NR_108990.1-Nocardia-endophytica-strain-KLBMP-1256-16S-ribosomal-RNA,-partial-sequence	Eub1470-I	GACGGGCGGTGTGTACAAG	rev	complement(1343..1361)	0
NR_117320.1-Nocardia-elegans-16S-ribosomal-RNA,-partial-sequence	Eub1470-I	GACGGGCGGTGTGTACAAG	rev	complement(1336..1354)	0
NR_042353.1-Nocardia-elegans-strain-IMMIB-N-402-16S-ribosomal-RNA,-partial-sequence	Eub1470-I	GACGGGCGGTGTGTACAAG	rev	complement(1326..1344)	0
NR_178740.1-Nocardia-donostiensis-strain-X1654-16S-ribosomal-RNA,-partial-sequence	Eub1470-I	GACGGGCGGTGTGTACAAG	rev	complement(1336..1354)	0
NR_117334.1-Nocardia-cyriacigeorgica-16S-ribosomal-RNA,-partial-sequence	Eub1470-I	GACGGGCGGTGTGTACAAG	rev	complement(1336..1354)	0
NR_115830.1-Nocardia-cyriacigeorgica-strain-DSM-44484-16S-ribosomal-RNA,-partial-sequence	Eub1470-I	GACGGGCGGTGTGTACAAG	rev	complement(1302..1320)	0
NR_041857.1-Nocardia-cyriacigeorgica-strain-DSM-44484-16S-ribosomal-RNA,-partial-sequence	Eub1470-I	GACGGGCGGTGTGTACAAG	rev	complement(1336..1354)	0
NR_119312.1-Nocardia-crassostreae-strain-NB4H-16S-ribosomal-RNA,-partial-sequence	Eub1470-I	GACGGGCGGTGTGTACAAG	rev	complement(1336..1354)	0
NR_041868.1-Nocardia-crassostreae-strain-JCM-10500-16S-ribosomal-RNA,-partial-sequence	Eub1470-I	GACGGGCGGTGTGTACAAG	rev	complement(1336..1354)	0
NR_041237.1-Nocardia-exalbida-strain-IFM-0803-16S-ribosomal-RNA,-partial-sequence	Eub1470-I	GACGGGCGGTGTGTACAAG	rev	complement(1295..1313)	0
NR_104814.1-Nitrosomonas-ureae-strain-Nm10-16S-ribosomal-RNA,-partial-sequence	Eub1470-I	GACGGGCGGTGTGTACAAG	rev	complement(1358..1376)	0
NR_117325.1-Nocardia-fluminea-16S-ribosomal-RNA,-partial-sequence	Eub1470-I	GACGGGCGGTGTGTACAAG	rev	complement(1336..1354)	0
NR_117399.1-Nocardia-gamkensis-strain-W9743-16S-ribosomal-RNA,-partial-sequence	Eub1470-I	GACGGGCGGTGTGTACAAG	rev	complement(1336..1354)	0
NR_115923.1-Nocardia-iowensis-strain-NRRL-5646-16S-ribosomal-RNA,-partial-sequence	Eub1470-I	GACGGGCGGTGTGTACAAG	rev	complement(1331..1349)	0
NR_117327.1-Nocardia-inohanensis-16S-ribosomal-RNA,-partial-sequence	Eub1470-I	GACGGGCGGTGTGTACAAG	rev	complement(1336..1354)	0
NR_115833.1-Nocardia-inohanensis-strain-DSM-44667-16S-ribosomal-RNA,-partial-sequence	Eub1470-I	GACGGGCGGTGTGTACAAG	rev	complement(1302..1320)	0
NR_037051.1-Nocardia-inohanensis-strain-IFM-0092-16S-ribosomal-RNA,-partial-sequence	Eub1470-I	GACGGGCGGTGTGTACAAG	rev	complement(1359..1377)	0
NR_117326.1-Nocardia-ignorata-16S-ribosomal-RNA,-partial-sequence	Eub1470-I	GACGGGCGGTGTGTACAAG	rev	complement(1336..1354)	0
NR_115832.1-Nocardia-ignorata-strain-DSM-44496-16S-ribosomal-RNA,-partial-sequence	Eub1470-I	GACGGGCGGTGTGTACAAG	rev	complement(1334..1352)	0
NR_115166.1-Nocardia-ignorata-strain-DSM-44496-16S-ribosomal-RNA,-partial-sequence	Eub1470-I	GACGGGCGGTGTGTACAAG	rev	complement(1300..1318)	0
NR_028006.1-Nocardia-ignorata-strain-IMMIB-R-1434-16S-ribosomal-RNA,-partial-sequence	Eub1470-I	GACGGGCGGTGTGTACAAG	rev	complement(1339..1357)	0
NR_181411.1-Nocardia-huaxiensis-strain-WCH-YHL-001-16S-ribosomal-RNA,-complete-sequence	Eub1470-I	GACGGGCGGTGTGTACAAG	rev	complement(1363..1381)	0
NR_043667.1-Nocardia-gamkensis-strain-CZH20-16S-ribosomal-RNA,-partial-sequence	Eub1470-I	GACGGGCGGTGTGTACAAG	rev	complement(1323..1341)	0
NR_181307.1-Nocardia-huaxiensis-strain-WCH-YHL-001-16S-ribosomal-RNA,-partial-sequence	Eub1470-I	GACGGGCGGTGTGTACAAG	rev	complement(1304..1322)	0
NR_028651.1-Nocardia-higoensis-NBRC-100133-16S-ribosomal-RNA,-partial-sequence	Eub1470-I	GACGGGCGGTGTGTACAAG	rev	complement(1348..1366)	0
NR_117323.1-Nocardia-higoensis-16S-ribosomal-RNA,-partial-sequence	Eub1470-I	GACGGGCGGTGTGTACAAG	rev	complement(1336..1354)	0
NR_117324.1-Nocardia-harenae-16S-ribosomal-RNA,-partial-sequence	Eub1470-I	GACGGGCGGTGTGTACAAG	rev	complement(1334..1352)	0
NR_043686.1-Nocardia-harenae-strain-WS-26-16S-ribosomal-RNA,-partial-sequence	Eub1470-I	GACGGGCGGTGTGTACAAG	rev	complement(1314..1332)	0
NR_137261.1-Nocardia-halotolerans-strain-Chem15-16S-ribosomal-RNA,-partial-sequence	Eub1470-I	GACGGGCGGTGTGTACAAG	rev	complement(1356..1374)	0
NR_117107.1-Nocardia-grenadensis-NBRC-108939-strain-GW5-5797-16S-ribosomal-RNA,-partial-sequence	Eub1470-I	GACGGGCGGTGTGTACAAG	rev	complement(1331..1349)	0
NR_109056.1-Nocardia-goodfellowii-strain-A2012-16S-ribosomal-RNA,-partial-sequence	Eub1470-I	GACGGGCGGTGTGTACAAG	rev	complement(1348..1366)	0
NR_104795.1-Nocardia-globerula-strain-DSM-44596-16S-ribosomal-RNA,-partial-sequence	Eub1470-I	GACGGGCGGTGTGTACAAG	rev	complement(1352..1370)	0
NR_181271.1-Nocardia-gipuzkoensis-strain-234509-16S-ribosomal-RNA,-complete-sequence	Eub1470-I	GACGGGCGGTGTGTACAAG	rev	complement(1363..1381)	0
NR_118202.1-Nocardia-higoensis-NBRC-100133-strain-DSM-44732-16S-ribosomal-RNA,-partial-sequence	Eub1470-I	GACGGGCGGTGTGTACAAG	rev	complement(1311..1329)	0
NR_181062.1-Neobacillus-sedimentimangrovi-strain-FJAT-2464-16S-ribosomal-RNA,-partial-sequence	Eub1470-I	GACGGGCGGTGTGTACAAG	rev	complement(1343..1361)	0
NR_146824.1-Nitrosomonas-stercoris-strain-KYUHI-S-16S-ribosomal-RNA,-partial-sequence	Eub1470-I	GACGGGCGGTGTGTACAAG	rev	complement(1360..1378)	0
NR_104819.1-Nitrosomonas-nitrosa-strain-Nm90-16S-ribosomal-RNA,-partial-sequence	Eub1470-I	GACGGGCGGTGTGTACAAG	rev	complement(1358..1376)	0
NR_145556.1-Neptunitalea-chrysea-strain-AM327-16S-ribosomal-RNA,-partial-sequence	Eub1470-I	GACGGGCGGTGTGTACAAG	rev	complement(1345..1363)	0
NR_149819.1-Neptuniibacter-pectenicola-strain-LFT-1.8-16S-ribosomal-RNA,-partial-sequence	Eub1470-I	GACGGGCGGTGTGTACAAG	rev	complement(1263..1281)	0
NR_149818.1-Neptuniibacter-marinus-strain-ATR-1.1-16S-ribosomal-RNA,-partial-sequence	Eub1470-I	GACGGGCGGTGTGTACAAG	rev	complement(1223..1241)	0
NR_108534.1-Neptuniibacter-halophilus-strain-antisso-13-16S-ribosomal-RNA,-partial-sequence	Eub1470-I	GACGGGCGGTGTGTACAAG	rev	complement(1308..1326)	0
NR_042749.1-Neptuniibacter-caesariensis-strain-MED92-16S-ribosomal-RNA,-complete-sequence	Eub1470-I	GACGGGCGGTGTGTACAAG	rev	complement(1387..1405)	0
NR_165005.1-Neptunicoccus-sediminis-strain-CY02-16S-ribosomal-RNA,-partial-sequence	Eub1470-I	GACGGGCGGTGTGTACAAG	rev	complement(1307..1325)	0
NR_179043.1-Neptunicella-marina-strain-S27-2-16S-ribosomal-RNA,-partial-sequence	Eub1470-I	GACGGGCGGTGTGTACAAG	rev	complement(1321..1339)	0
NR_177714.1-Neowestiellopsis-persica-16S-ribosomal-RNA,-partial-sequence	Eub1470-I	GACGGGCGGTGTGTACAAG	rev	complement(1315..1333)	0
NR_177713.1-Neowestiellopsis-bilateralis-16S-ribosomal-RNA,-partial-sequence	Eub1470-I	GACGGGCGGTGTGTACAAG	rev	complement(1330..1348)	0
NR_179249.1-Neotabrizicola-shimadae-strain-N10-16S-ribosomal-RNA,-partial-sequence	Eub1470-I	GACGGGCGGTGTGTACAAG	rev	complement(1283..1301)	0
NR_148569.1-Neosynechococcus-sphagnicola-strain-sy1-16S-ribosomal-RNA,-partial-sequence	Eub1470-I	GACGGGCGGTGTGTACAAG	rev	complement(912..930)	0
NR_133048.1-Neoscardovia-arbecensis-strain-PG10-16S-ribosomal-RNA,-partial-sequence	Eub1470-I	GACGGGCGGTGTGTACAAG	rev	complement(1279..1297)	0
NR_044188.1-Neoroseomonas-terrae-strain-DS-48-16S-ribosomal-RNA,-partial-sequence	Eub1470-I	GACGGGCGGTGTGTACAAG	rev	complement(1307..1325)	0
NR_133848.1-Neoroseomonas-soli-strain-5N26-16S-ribosomal-RNA,-partial-sequence	Eub1470-I	GACGGGCGGTGTGTACAAG	rev	complement(1310..1328)	0
NR_148246.1-Neoroseomonas-sediminicola-strain-FW-3-16S-ribosomal-RNA,-partial-sequence	Eub1470-I	GACGGGCGGTGTGTACAAG	rev	complement(1307..1325)	0
NR_145923.1-Neoroseomonas-oryzicola-strain-YC6724-16S-ribosomal-RNA,-partial-sequence	Eub1470-I	GACGGGCGGTGTGTACAAG	rev	complement(1327..1345)	0
NR_042318.1-Neoroseomonas-lacus-strain-TH-G33-16S-ribosomal-RNA,-partial-sequence	Eub1470-I	GACGGGCGGTGTGTACAAG	rev	complement(1289..1307)	0
NR_147765.1-Neoroseomonas-eburnea-strain-BUT-5-16S-ribosomal-RNA,-partial-sequence	Eub1470-I	GACGGGCGGTGTGTACAAG	rev	complement(1327..1345)	0
NR_134161.1-Neoroseomonas-alkaliterrae-strain-YIM-78007-16S-ribosomal-RNA,-partial-sequence	Eub1470-I	GACGGGCGGTGTGTACAAG	rev	complement(1331..1349)	0
NR_134095.1-Neptunomonas-acidivorans-strain-MEBiC06243-16S-ribosomal-RNA,-partial-sequence	Eub1470-I	GACGGGCGGTGTGTACAAG	rev	complement(1355..1373)	0
NR_116775.1-Neptunomonas-antarctica-strain-S3-22-16S-ribosomal-RNA,-partial-sequence	Eub1470-I	GACGGGCGGTGTGTACAAG	rev	complement(1387..1405)	0
NR_118152.1-Neptunomonas-concharum-strain-LHW37-16S-ribosomal-RNA,-partial-sequence	Eub1470-I	GACGGGCGGTGTGTACAAG	rev	complement(1360..1378)	0
NR_041567.1-Neptunomonas-japonica-DSM-18939-strain-JAMM-0745-16S-ribosomal-RNA,-partial-sequence	Eub1470-I	GACGGGCGGTGTGTACAAG	rev	complement(1376..1394)	0
NR_028928.1-Nesterenkonia-lacusekhoensis-strain-EL-30-16S-ribosomal-RNA,-partial-sequence	Eub1470-I	GACGGGCGGTGTGTACAAG	rev	complement(1337..1355)	0
NR_043279.1-Nesterenkonia-jeotgali-strain-JG-241-16S-ribosomal-RNA,-partial-sequence	Eub1470-I	GACGGGCGGTGTGTACAAG	rev	complement(1344..1362)	0
NR_029073.1-Nesterenkonia-halotolerans-strain-YIM70084-16S-ribosomal-RNA,-partial-sequence	Eub1470-I	GACGGGCGGTGTGTACAAG	rev	complement(1359..1377)	0
NR_043205.1-Nesterenkonia-halophila-strain-YIM-70179-16S-ribosomal-RNA,-partial-sequence	Eub1470-I	GACGGGCGGTGTGTACAAG	rev	complement(1370..1388)	0
NR_026197.1-Nesterenkonia-halobia-strain-DSM-20541-16S-ribosomal-RNA,-partial-sequence	Eub1470-I	GACGGGCGGTGTGTACAAG	rev	complement(1361..1379)	0
NR_179843.1-Nesterenkonia-haasae-strain-Hz-6-5-16S-ribosomal-RNA,-partial-sequence	Eub1470-I	GACGGGCGGTGTGTACAAG	rev	complement(1338..1356)	0
NR_044353.1-Nesterenkonia-flava-strain-CAAS-251-16S-ribosomal-RNA,-partial-sequence	Eub1470-I	GACGGGCGGTGTGTACAAG	rev	complement(1331..1349)	0
NR_179735.1-Nesterenkonia-endophytica-strain-EGI-60016-16S-ribosomal-RNA,-partial-sequence	Eub1470-I	GACGGGCGGTGTGTACAAG	rev	complement(1351..1369)	0
NR_179724.1-Nesterenkonia-ebinurensis-strain-MD2-16S-ribosomal-RNA,-partial-sequence	Eub1470-I	GACGGGCGGTGTGTACAAG	rev	complement(1358..1376)	0
NR_169331.1-Neorhodopirellula-pilleata-strain-Pla100-16S-ribosomal-RNA,-partial-sequence	Eub1470-I	GACGGGCGGTGTGTACAAG	rev	complement(1377..1395)	0
NR_156955.1-Nesterenkonia-cremea-strain-10C-16S-ribosomal-RNA,-partial-sequence	Eub1470-I	GACGGGCGGTGTGTACAAG	rev	complement(1326..1344)	0
NR_178649.1-Nesterenkonia-alkaliphila-strain-F10-16S-ribosomal-RNA,-partial-sequence	Eub1470-I	GACGGGCGGTGTGTACAAG	rev	complement(1364..1382)	0
NR_042989.1-Nesterenkonia-aethiopica-strain-DSM-17733-16S-ribosomal-RNA,-partial-sequence	Eub1470-I	GACGGGCGGTGTGTACAAG	rev	complement(1359..1377)	0
NR_115897.1-Nereida-ignava-strain-CECT5292-16S-ribosomal-RNA,-partial-sequence	Eub1470-I	GACGGGCGGTGTGTACAAG	rev	complement(1254..1272)	0
NR_042283.1-Nereida-ignava-strain-2SM4-16S-ribosomal-RNA,-partial-sequence	Eub1470-I	GACGGGCGGTGTGTACAAG	rev	complement(1302..1320)	0
NR_109382.1-Neptunomonas-qingdaonensis-strain-P10-2-4-16S-ribosomal-RNA,-partial-sequence	Eub1470-I	GACGGGCGGTGTGTACAAG	rev	complement(1385..1403)	0
NR_134775.1-Neptunomonas-phycophila-strain-SYM1-16S-ribosomal-RNA,-partial-sequence	Eub1470-I	GACGGGCGGTGTGTACAAG	rev	complement(1361..1379)	0
NR_114018.1-Neptunomonas-naphthovorans-strain-NBRC-101991-16S-ribosomal-RNA,-partial-sequence	Eub1470-I	GACGGGCGGTGTGTACAAG	rev	complement(1363..1381)	0
NR_024894.1-Neptunomonas-naphthovorans-strain-NAG-2N-126-16S-ribosomal-RNA,-partial-sequence	Eub1470-I	GACGGGCGGTGTGTACAAG	rev	complement(1364..1382)	0
NR_169407.1-Neptunomonas-marina-strain-HPM-16-16S-ribosomal-RNA,-partial-sequence	Eub1470-I	GACGGGCGGTGTGTACAAG	rev	complement(1328..1346)	0
NR_148812.1-Nesterenkonia-aurantiaca-strain-CK5-16S-ribosomal-RNA,-partial-sequence	Eub1470-I	GACGGGCGGTGTGTACAAG	rev	complement(1343..1361)	0
NR_029120.1-Nesterenkonia-lutea-strain-YIM-70081-16S-ribosomal-RNA,-partial-sequence	Eub1470-I	GACGGGCGGTGTGTACAAG	rev	complement(1356..1374)	0
NR_126199.1-Neorhodopirellula-lusitana-strain-UC17-16S-ribosomal-RNA,-partial-sequence	Eub1470-I	GACGGGCGGTGTGTACAAG	rev	complement(1373..1391)	0
NR_116790.1-Neorhizobium-petrolearium-strain-F11-16S-ribosomal-RNA,-partial-sequence	Eub1470-I	GACGGGCGGTGTGTACAAG	rev	complement(1321..1339)	0
NR_114171.1-Neolewinella-lutea-strain-NBRC-102634-16S-ribosomal-RNA,-partial-sequence	Eub1470-I	GACGGGCGGTGTGTACAAG	rev	complement(1351..1369)	0
NR_041593.1-Neolewinella-lutea-strain-FYK2402M69-16S-ribosomal-RNA,-partial-sequence	Eub1470-I	GACGGGCGGTGTGTACAAG	rev	complement(1351..1369)	0
NR_158054.1-Neolewinella-lacunae-strain-HME9359-16S-ribosomal-RNA,-partial-sequence	Eub1470-I	GACGGGCGGTGTGTACAAG	rev	complement(1373..1391)	0
NR_174275.1-Neolewinella-aurantiaca-strain-SSH13-16S-ribosomal-RNA,-partial-sequence	Eub1470-I	GACGGGCGGTGTGTACAAG	rev	complement(1360..1378)	0
NR_152037.1-Neolewinella-aquimaris-strain-HDW-36-16S-ribosomal-RNA,-partial-sequence	Eub1470-I	GACGGGCGGTGTGTACAAG	rev	complement(1351..1369)	0
NR_114211.1-Neolewinella-antarctica-strain-NBRC-103142-16S-ribosomal-RNA,-partial-sequence	Eub1470-I	GACGGGCGGTGTGTACAAG	rev	complement(1350..1368)	0
NR_044281.1-Neolewinella-antarctica-strain-IMCC3223-16S-ribosomal-RNA,-partial-sequence	Eub1470-I	GACGGGCGGTGTGTACAAG	rev	complement(1345..1363)	0
NR_042534.1-Neolewinella-agarilytica-strain-SST-19-16S-ribosomal-RNA,-partial-sequence	Eub1470-I	GACGGGCGGTGTGTACAAG	rev	complement(1338..1356)	0
NR_112958.1-Neokomagataea-thailandica-NBRC-106555-strain-BCC-25710-16S-ribosomal-RNA,-partial-sequence	Eub1470-I	GACGGGCGGTGTGTACAAG	rev	complement(1324..1342)	0
NR_112959.1-Neokomagataea-tanensis-NBRC-106556-strain-BCC-25711-16S-ribosomal-RNA,-partial-sequence	Eub1470-I	GACGGGCGGTGTGTACAAG	rev	complement(1324..1342)	0
NR_179419.1-Neofamilia-massiliensis-strain-SIT13-16S-ribosomal-RNA,-partial-sequence	Eub1470-I	GACGGGCGGTGTGTACAAG	rev	complement(1368..1386)	0
NR_172605.1-Neochroococcus-gongqingensis-strain-CHAB4018-16S-ribosomal-RNA,-partial-sequence	Eub1470-I	GACGGGCGGTGTGTACAAG	rev	complement(1329..1347)	0
NR_172604.1-Neochroococcus-gongqingensis-strain-CHAB4018-16S-ribosomal-RNA,-partial-sequence	Eub1470-I	GACGGGCGGTGTGTACAAG	rev	complement(1330..1348)	0
NR_172603.1-Neochroococcus-gongqingensis-strain-CHAB4018-16S-ribosomal-RNA,-partial-sequence	Eub1470-I	GACGGGCGGTGTGTACAAG	rev	complement(1329..1347)	0
NR_025037.1-Neochlamydia-hartmannellae-strain-A1Hsp-16S-ribosomal-RNA,-partial-sequence	Eub1470-I	GACGGGCGGTGTGTACAAG	rev	complement(1377..1395)	0
NR_114096.1-Neobacillus-vireti-LMG-21834-strain-NBRC-102452-16S-ribosomal-RNA,-partial-sequence	Eub1470-I	GACGGGCGGTGTGTACAAG	rev	complement(1370..1388)	0
NR_025590.1-Neobacillus-vireti-strain-R-15447-16S-ribosomal-RNA,-partial-sequence	Eub1470-I	GACGGGCGGTGTGTACAAG	rev	complement(1370..1388)	0
NR_109664.1-Neobacillus-thermocopriae-strain-SgZ-7-16S-ribosomal-RNA,-partial-sequence	Eub1470-I	GACGGGCGGTGTGTACAAG	rev	complement(1360..1378)	0
NR_114095.1-Neobacillus-soli-strain-NBRC-102451-16S-ribosomal-RNA,-partial-sequence	Eub1470-I	GACGGGCGGTGTGTACAAG	rev	complement(1370..1388)	0
NR_041594.1-Neolewinella-marina-strain-MKG-38-16S-ribosomal-RNA,-partial-sequence	Eub1470-I	GACGGGCGGTGTGTACAAG	rev	complement(1351..1369)	0
NR_114170.1-Neolewinella-marina-strain-NBRC-102633-16S-ribosomal-RNA,-partial-sequence	Eub1470-I	GACGGGCGGTGTGTACAAG	rev	complement(1351..1369)	0
NR_158053.1-Neolewinella-maritima-strain-HME9321-16S-ribosomal-RNA,-partial-sequence	Eub1470-I	GACGGGCGGTGTGTACAAG	rev	complement(1322..1340)	0
NR_028696.1-Neolewinella-persica-strain-T-3-16S-ribosomal-RNA,-partial-sequence	Eub1470-I	GACGGGCGGTGTGTACAAG	rev	complement(1340..1358)	0
NR_116357.1-Neorhizobium-petrolearium-strain-SL-1-16S-ribosomal-RNA,-partial-sequence	Eub1470-I	GACGGGCGGTGTGTACAAG	rev	complement(1321..1339)	0
NR_024863.1-Neorhizobium-huautlense-strain-SO2-16S-ribosomal-RNA,-partial-sequence	Eub1470-I	GACGGGCGGTGTGTACAAG	rev	complement(1311..1329)	0
NR_118990.1-Neorhizobium-galegae-strain-LMG-6214-16S-ribosomal-RNA,-partial-sequence	Eub1470-I	GACGGGCGGTGTGTACAAG	rev	complement(1301..1319)	0
NR_113713.1-Neorhizobium-galegae-strain-NBRC-14965-16S-ribosomal-RNA,-partial-sequence	Eub1470-I	GACGGGCGGTGTGTACAAG	rev	complement(1301..1319)	0
NR_025828.1-Neorhizobium-galegae-strain-gal-1261-16S-ribosomal-RNA,-partial-sequence	Eub1470-I	GACGGGCGGTGTGTACAAG	rev	complement(1318..1336)	0
NR_116162.1-Neorhizobium-alkalisoli-strain-CCBAU-01393-16S-ribosomal-RNA,-partial-sequence	Eub1470-I	GACGGGCGGTGTGTACAAG	rev	complement(1226..1244)	0
NR_170446.1-Neopusillimonas-maritima-strain-personal::17-4AT-16S-ribosomal-RNA,-partial-sequence	Eub1470-I	GACGGGCGGTGTGTACAAG	rev	complement(1359..1377)	0
NR_117033.1-Neomicrococcus-lactis-strain-DW152-16S-ribosomal-RNA,-partial-sequence	Eub1470-I	GACGGGCGGTGTGTACAAG	rev	complement(1300..1318)	0
NR_116519.1-Neomicrococcus-aestuarii-strain-DY66-16S-ribosomal-RNA,-partial-sequence	Eub1470-I	GACGGGCGGTGTGTACAAG	rev	complement(1322..1340)	0
NR_117440.1-Neorhizobium-vignae-strain-CCBAU-05176-16S-ribosomal-RNA,-partial-sequence	Eub1470-I	GACGGGCGGTGTGTACAAG	rev	complement(1252..1270)	0
NR_118016.1-Neomelitea-salexigens-strain-DSM-19753-16S-ribosomal-RNA,-partial-sequence	Eub1470-I	GACGGGCGGTGTGTACAAG	rev	complement(1374..1392)	0
NR_177712.1-Neolyngbya-tenuis-16S-ribosomal-RNA,-partial-sequence	Eub1470-I	GACGGGCGGTGTGTACAAG	rev	complement(1327..1345)	0
NR_177710.1-Neolyngbya-nodulosa-16S-ribosomal-RNA,-partial-sequence	Eub1470-I	GACGGGCGGTGTGTACAAG	rev	complement(1327..1345)	0
NR_177709.1-Neolyngbya-maris-brasilis-16S-ribosomal-RNA,-partial-sequence	Eub1470-I	GACGGGCGGTGTGTACAAG	rev	complement(1326..1344)	0
NR_176511.1-Neolyngbya-latusa-strain-Snb1-16S-ribosomal-RNA,-partial-sequence	Eub1470-I	GACGGGCGGTGTGTACAAG	rev	complement(1288..1306)	0
NR_177708.1-Neolyngbya-irregularis-16S-ribosomal-RNA,-partial-sequence	Eub1470-I	GACGGGCGGTGTGTACAAG	rev	complement(1327..1345)	0
NR_176510.1-Neolyngbya-intertidalis-strain-Nas1-16S-ribosomal-RNA,-partial-sequence	Eub1470-I	GACGGGCGGTGTGTACAAG	rev	complement(1299..1317)	0
NR_137393.1-Neolewinella-xylanilytica-strain-13-9-B8-16S-ribosomal-RNA,-partial-sequence	Eub1470-I	GACGGGCGGTGTGTACAAG	rev	complement(1357..1375)	0
NR_115014.1-Neolewinella-persica-strain-ATCC-23167-16S-ribosomal-RNA,-partial-sequence	Eub1470-I	GACGGGCGGTGTGTACAAG	rev	complement(1336..1354)	0
NR_112674.1-Neolewinella-persica-strain-NBRC-102663-16S-ribosomal-RNA,-partial-sequence	Eub1470-I	GACGGGCGGTGTGTACAAG	rev	complement(1353..1371)	0
NR_041772.1-Neomegalonema-perideroedes-DSM-15528-strain-Gr1-16S-ribosomal-RNA,-partial-sequence	Eub1470-I	GACGGGCGGTGTGTACAAG	rev	complement(1281..1299)	0
NR_144709.1-Nesterenkonia-massiliensis-strain-NP1-16S-ribosomal-RNA,-partial-sequence	Eub1470-I	GACGGGCGGTGTGTACAAG	rev	complement(1366..1384)	0
NR_179723.1-Nesterenkonia-muleiensis-strain-RB2-16S-ribosomal-RNA,-partial-sequence	Eub1470-I	GACGGGCGGTGTGTACAAG	rev	complement(1368..1386)	0
NR_158078.1-Nesterenkonia-pannonica-strain-BV-35-16S-ribosomal-RNA,-partial-sequence	Eub1470-I	GACGGGCGGTGTGTACAAG	rev	complement(1351..1369)	0
NR_027578.1-Nitrobacter-hamburgensis-X14-16S-ribosomal-RNA,-partial-sequence	Eub1470-I	GACGGGCGGTGTGTACAAG	rev	complement(1317..1335)	0
NR_024920.1-Nitrobacter-alkalicus-strain-AN1-16S-ribosomal-RNA,-partial-sequence	Eub1470-I	GACGGGCGGTGTGTACAAG	rev	complement(1299..1317)	0
NR_116930.1-Nitritalea-halalkaliphila-LW7-16S-ribosomal-RNA,-partial-sequence	Eub1470-I	GACGGGCGGTGTGTACAAG	rev	complement(1356..1374)	0
NR_179085.1-Nitrincola-tibetensis-strain-xg18-16S-ribosomal-RNA,-partial-sequence	Eub1470-I	GACGGGCGGTGTGTACAAG	rev	complement(1377..1395)	0
NR_178872.1-Nitrincola-tapanii-strain-MEB193-16S-ribosomal-RNA,-partial-sequence	Eub1470-I	GACGGGCGGTGTGTACAAG	rev	complement(1371..1389)	0
NR_159250.1-Nitrincola-schmidtii-strain-R4-8-16S-ribosomal-RNA,-partial-sequence	Eub1470-I	GACGGGCGGTGTGTACAAG	rev	complement(1357..1375)	0
NR_178420.1-Nitrincola-nitratireducens-strain-:-AK23-16S-ribosomal-RNA,-partial-sequence	Eub1470-I	GACGGGCGGTGTGTACAAG	rev	complement(1364..1382)	0
NR_042984.1-Nitrincola-lacisaponensis-strain-4CA-16S-ribosomal-RNA,-partial-sequence	Eub1470-I	GACGGGCGGTGTGTACAAG	rev	complement(1280..1298)	0
NR_180616.1-Nitrincola-iocasae-strain-KXZD1103-16S-ribosomal-RNA,-partial-sequence	Eub1470-I	GACGGGCGGTGTGTACAAG	rev	complement(1365..1383)	0
NR_148766.1-Nitrincola-alkalisediminis-strain-MEB087-16S-ribosomal-RNA,-partial-sequence	Eub1470-I	GACGGGCGGTGTGTACAAG	rev	complement(1367..1385)	0
NR_159249.1-Nitrincola-alkalilacustris-strain-ZV-19-16S-ribosomal-RNA,-partial-sequence	Eub1470-I	GACGGGCGGTGTGTACAAG	rev	complement(1367..1385)	0
NR_044203.1-Nitriliruptor-alkaliphilus-DSM-45188-strain-ANL-iso2-16S-ribosomal-RNA,-partial-sequence	Eub1470-I	GACGGGCGGTGTGTACAAG	rev	complement(1348..1366)	0
NR_148327.1-Nitratireductor-soli-strain-ZZ-1-16S-ribosomal-RNA,-partial-sequence	Eub1470-I	GACGGGCGGTGTGTACAAG	rev	complement(1325..1343)	0
NR_178568.1-Nitratireductor-shengliensis-strain-110399-16S-ribosomal-RNA,-partial-sequence	Eub1470-I	GACGGGCGGTGTGTACAAG	rev	complement(1325..1343)	0
NR_115822.1-Nitratireductor-pacificus-strain-pht-3B-16S-ribosomal-RNA,-partial-sequence	Eub1470-I	GACGGGCGGTGTGTACAAG	rev	complement(1315..1333)	0
NR_118014.1-Nitratireductor-lucknowense-strain-IITR-21-16S-ribosomal-RNA,-partial-sequence	Eub1470-I	GACGGGCGGTGTGTACAAG	rev	complement(1324..1342)	0
NR_153723.1-Nitratireductor-lacus-strain-GSS14-16S-ribosomal-RNA,-partial-sequence	Eub1470-I	GACGGGCGGTGTGTACAAG	rev	complement(1393..1411)	0
NR_042613.1-Nitratireductor-kimnyeongensis-strain-KY-101-16S-ribosomal-RNA,-partial-sequence	Eub1470-I	GACGGGCGGTGTGTACAAG	rev	complement(1297..1315)	0
NR_117518.1-Nitratireductor-indicus-C115-16S-ribosomal-RNA,-partial-sequence	Eub1470-I	GACGGGCGGTGTGTACAAG	rev	complement(1325..1343)	0
NR_074313.1-Nitrobacter-hamburgensis-X14-16S-ribosomal-RNA,-partial-sequence	Eub1470-I	GACGGGCGGTGTGTACAAG	rev	complement(1336..1354)	0
NR_042449.1-Nitrobacter-vulgaris-strain-Z-16S-ribosomal-RNA,-partial-sequence	Eub1470-I	GACGGGCGGTGTGTACAAG	rev	complement(1307..1325)	0
NR_074324.1-Nitrobacter-winogradskyi-strain-Nb-255-16S-ribosomal-RNA,-partial-sequence	Eub1470-I	GACGGGCGGTGTGTACAAG	rev	complement(1335..1353)	0
NR_104912.1-Nitrococcus-mobilis-strain-Nb-231-16S-ribosomal-RNA,-partial-sequence	Eub1470-I	GACGGGCGGTGTGTACAAG	rev	complement(1389..1407)	0
NR_179671.1-Nitrosomonas-mobilis-strain-Nc2-16S-ribosomal-RNA,-partial-sequence	Eub1470-I	GACGGGCGGTGTGTACAAG	rev	complement(1292..1310)	0
NR_178274.1-Nitrosomonas-mobilis-strain-Nc2-16S-ribosomal-RNA,-partial-sequence	Eub1470-I	GACGGGCGGTGTGTACAAG	rev	complement(1380..1398)	0
NR_104815.1-Nitrosomonas-marina-strain-Nm22-16S-ribosomal-RNA,-partial-sequence	Eub1470-I	GACGGGCGGTGTGTACAAG	rev	complement(1356..1374)	0
NR_104817.1-Nitrosomonas-halophila-strain-Nm1-16S-ribosomal-RNA,-partial-sequence	Eub1470-I	GACGGGCGGTGTGTACAAG	rev	complement(1358..1376)	0
NR_027566.1-Nitrosomonas-eutropha-strain-C91-16S-ribosomal-RNA,-partial-sequence	Eub1470-I	GACGGGCGGTGTGTACAAG	rev	complement(1359..1377)	0
NR_117649.1-Nitrosomonas-europaea-strain-ATCC-25978-16S-ribosomal-RNA,-partial-sequence	Eub1470-I	GACGGGCGGTGTGTACAAG	rev	complement(1358..1376)	0
NR_117368.1-Nitrosomonas-europaea-strain-ATCC-25978-16S-ribosomal-RNA,-partial-sequence	Eub1470-I	GACGGGCGGTGTGTACAAG	rev	complement(1325..1343)	0
NR_114606.1-Nitrosomonas-europaea-strain-ATCC-25978-16S-ribosomal-RNA,-partial-sequence	Eub1470-I	GACGGGCGGTGTGTACAAG	rev	complement(1356..1374)	0
NR_040879.1-Nitrosomonas-europaea-strain-C-31-16S-ribosomal-RNA,-partial-sequence	Eub1470-I	GACGGGCGGTGTGTACAAG	rev	complement(1347..1365)	0
NR_044414.1-Nitratireductor-basaltis-J3-16S-ribosomal-RNA,-partial-sequence	Eub1470-I	GACGGGCGGTGTGTACAAG	rev	complement(1324..1342)	0
NR_104887.1-Nitrosomonas-communis-strain-Nm2-16S-ribosomal-RNA,-partial-sequence	Eub1470-I	GACGGGCGGTGTGTACAAG	rev	complement(1358..1376)	0
NR_074791.1-Nitrosococcus-watsonii-strain-C-113-16S-ribosomal-RNA,-partial-sequence	Eub1470-I	GACGGGCGGTGTGTACAAG	rev	complement(1385..1403)	0
NR_074330.1-Nitrosococcus-oceani-strain-ATCC-19707-16S-ribosomal-RNA,-partial-sequence	Eub1470-I	GACGGGCGGTGTGTACAAG	rev	complement(1385..1403)	0
NR_114774.1-Nitrosococcus-halophilus-strain-Nc-4-16S-ribosomal-RNA,-partial-sequence	Eub1470-I	GACGGGCGGTGTGTACAAG	rev	complement(1380..1398)	0
NR_114580.1-Nitrosococcus-halophilus-strain-Nc-4-16S-ribosomal-RNA,-partial-sequence	Eub1470-I	GACGGGCGGTGTGTACAAG	rev	complement(1385..1403)	0
NR_074790.1-Nitrosococcus-halophilus-strain-Nc-4-16S-ribosomal-RNA,-partial-sequence	Eub1470-I	GACGGGCGGTGTGTACAAG	rev	complement(1385..1403)	0
NR_165756.1-Nitropelagius-marinus-strain-JB22-16S-ribosomal-RNA,-partial-sequence	Eub1470-I	GACGGGCGGTGTGTACAAG	rev	complement(1290..1308)	0
NR_118351.1-Nitrolancea-hollandica-Lb-16S-ribosomal-RNA,-partial-sequence	Eub1470-I	GACGGGCGGTGTGTACAAG	rev	complement(1345..1363)	0
NR_173645.1-Nitrogeniibacter-mangrovi-strain-M9-3-2-16S-ribosomal-RNA,-partial-sequence	Eub1470-I	GACGGGCGGTGTGTACAAG	rev	complement(1371..1389)	0
NR_181650.1-Nitrogeniibacter-aestuarii-strain-H1-1-2A-16S-ribosomal-RNA,-partial-sequence	Eub1470-I	GACGGGCGGTGTGTACAAG	rev	complement(1328..1346)	0
NR_104818.1-Nitrosomonas-aestuarii-strain-Nm36-16S-ribosomal-RNA,-partial-sequence	Eub1470-I	GACGGGCGGTGTGTACAAG	rev	complement(1356..1374)	0
NR_180207.1-Nitratireductor-arenosus-strain-CAU-1489-16S-ribosomal-RNA,-partial-sequence	Eub1470-I	GACGGGCGGTGTGTACAAG	rev	complement(1313..1331)	0
NR_117929.1-Nitratireductor-aquimarinus-strain-CL-SC21-16S-ribosomal-RNA,-partial-sequence	Eub1470-I	GACGGGCGGTGTGTACAAG	rev	complement(1314..1332)	0
NR_025262.1-Nitratireductor-aquibiodomus-NL21-=-JCM-21793-16S-ribosomal-RNA,-partial-sequence	Eub1470-I	GACGGGCGGTGTGTACAAG	rev	complement(1326..1344)	0
NR_158107.1-Niallia-endozanthoxylica-strain-1404-16S-ribosomal-RNA,-partial-sequence	Eub1470-I	GACGGGCGGTGTGTACAAG	rev	complement(1352..1370)	0
NR_118953.1-Niallia-circulans-strain-NCDO-1775-16S-ribosomal-RNA,-partial-sequence	Eub1470-I	GACGGGCGGTGTGTACAAG	rev	complement(1384..1402)	0
NR_115579.1-Niallia-circulans-strain-IAM12462-16S-ribosomal-RNA,-partial-sequence	Eub1470-I	GACGGGCGGTGTGTACAAG	rev	complement(1389..1407)	0
NR_112632.1-Niallia-circulans-strain-NBRC-13626-16S-ribosomal-RNA,-partial-sequence	Eub1470-I	GACGGGCGGTGTGTACAAG	rev	complement(1368..1386)	0
NR_104566.1-Niallia-circulans-strain-ATCC-4513-16S-ribosomal-RNA,-partial-sequence	Eub1470-I	GACGGGCGGTGTGTACAAG	rev	complement(1372..1390)	0
NR_180510.1-Niallia-alba-strain-UniB3-16S-ribosomal-RNA,-partial-sequence	Eub1470-I	GACGGGCGGTGTGTACAAG	rev	complement(1370..1388)	0
NR_125459.1-Nguyenibacter-vanlangensis-strain-TN01LGI-16S-ribosomal-RNA,-partial-sequence	Eub1470-I	GACGGGCGGTGTGTACAAG	rev	complement(1305..1323)	0
NR_104525.1-Nevskia-terrae-strain-KIS13-15-16S-ribosomal-RNA,-partial-sequence	Eub1470-I	GACGGGCGGTGTGTACAAG	rev	complement(1351..1369)	0
NR_044135.1-Nevskia-soli-strain-GR15-1-16S-ribosomal-RNA,-partial-sequence	Eub1470-I	GACGGGCGGTGTGTACAAG	rev	complement(1349..1367)	0
NR_044546.1-Niallia-nealsonii-strain-DSM-15077-16S-ribosomal-RNA,-partial-sequence	Eub1470-I	GACGGGCGGTGTGTACAAG	rev	complement(1390..1408)	0
NR_025269.1-Nevskia-ramosa-strain-Soe1-16S-ribosomal-RNA,-partial-sequence	Eub1470-I	GACGGGCGGTGTGTACAAG	rev	complement(1322..1340)	0
NR_109616.1-Nevskia-aquatilis-strain-F2-63-16S-ribosomal-RNA,-partial-sequence	Eub1470-I	GACGGGCGGTGTGTACAAG	rev	complement(1367..1385)	0
NR_029075.1-Nesterenkonia-xinjiangensis-strain-YIM70097-16S-ribosomal-RNA,-partial-sequence	Eub1470-I	GACGGGCGGTGTGTACAAG	rev	complement(1359..1377)	0
NR_116866.1-Nesterenkonia-suensis-strain-Sua-BAC020-16S-ribosomal-RNA,-partial-sequence	Eub1470-I	GACGGGCGGTGTGTACAAG	rev	complement(1319..1337)	0
NR_178878.1-Nesterenkonia-sphaerica-strain-GY239-16S-ribosomal-RNA,-partial-sequence	Eub1470-I	GACGGGCGGTGTGTACAAG	rev	complement(1364..1382)	0
NR_178648.1-Nesterenkonia-sedimenti-strain-MY13-16S-ribosomal-RNA,-partial-sequence	Eub1470-I	GACGGGCGGTGTGTACAAG	rev	complement(1365..1383)	0
NR_029119.1-Nesterenkonia-sandarakina-strain-YIM-70009-16S-ribosomal-RNA,-partial-sequence	Eub1470-I	GACGGGCGGTGTGTACAAG	rev	complement(1362..1380)	0
NR_178879.1-Nesterenkonia-salmonea-strain-GY074-16S-ribosomal-RNA,-partial-sequence	Eub1470-I	GACGGGCGGTGTGTACAAG	rev	complement(1366..1384)	0
NR_134096.1-Nesterenkonia-rhizosphaerae-strain-EGI-80099-16S-ribosomal-RNA,-partial-sequence	Eub1470-I	GACGGGCGGTGTGTACAAG	rev	complement(1365..1383)	0
NR_178768.1-Nesterenkonia-populi-strain-GP10-3-16S-ribosomal-RNA,-partial-sequence	Eub1470-I	GACGGGCGGTGTGTACAAG	rev	complement(1366..1384)	0
NR_164939.1-Nevskia-lacus-strain-Seoho-38-16S-ribosomal-RNA,-partial-sequence	Eub1470-I	GACGGGCGGTGTGTACAAG	rev	complement(1315..1333)	0
NR_104820.1-Nitrosomonas-oligotropha-strain-Nm45-16S-ribosomal-RNA,-partial-sequence	Eub1470-I	GACGGGCGGTGTGTACAAG	rev	complement(1358..1376)	0
NR_151979.1-Niallia-oryzisoli-strain-1DS3-10-16S-ribosomal-RNA,-partial-sequence	Eub1470-I	GACGGGCGGTGTGTACAAG	rev	complement(1390..1408)	0
NR_109495.1-Nibrella-saemangeumensis-strain-GCR0103-16S-ribosomal-RNA,-partial-sequence	Eub1470-I	GACGGGCGGTGTGTACAAG	rev	complement(1304..1322)	0
NR_175479.1-Nitratireductor-alexandrii-strain-Z3-1-16S-ribosomal-RNA,-partial-sequence	Eub1470-I	GACGGGCGGTGTGTACAAG	rev	complement(1327..1345)	0
NR_156984.1-Nitratireductor-aestuarii-strain-LMG-29090-16S-ribosomal-RNA,-partial-sequence	Eub1470-I	GACGGGCGGTGTGTACAAG	rev	complement(1306..1324)	0
NR_074446.1-Nitratidesulfovibrio-vulgaris-str.-Hildenborough-16S-ribosomal-RNA,-partial-sequence	Eub1470-I	GACGGGCGGTGTGTACAAG	rev	complement(1367..1385)	0
NR_041855.1-Nitratidesulfovibrio-vulgaris-strain-DSM-644-16S-ribosomal-RNA,-partial-sequence	Eub1470-I	GACGGGCGGTGTGTACAAG	rev	complement(1388..1406)	0
NR_026255.1-Nitratidesulfovibrio-termitidis-HI1-16S-ribosomal-RNA,-partial-sequence	Eub1470-I	GACGGGCGGTGTGTACAAG	rev	complement(1367..1385)	0
NR_043567.1-Nitratidesulfovibrio-oxamicus-strain-DSM-1925-16S-ribosomal-RNA,-partial-sequence	Eub1470-I	GACGGGCGGTGTGTACAAG	rev	complement(1389..1407)	0
NR_147393.1-Nissabacter-archeti-strain-2134-16S-ribosomal-RNA,-partial-sequence	Eub1470-I	GACGGGCGGTGTGTACAAG	rev	complement(1362..1380)	0
NR_181209.1-Nisaea-sediminum-strain-NBU1469-16S-ribosomal-RNA,-partial-sequence	Eub1470-I	GACGGGCGGTGTGTACAAG	rev	complement(1338..1356)	0
NR_043924.1-Nisaea-nitritireducens-strain-DR41_18-16S-ribosomal-RNA,-partial-sequence	Eub1470-I	GACGGGCGGTGTGTACAAG	rev	complement(1340..1358)	0
NR_179415.1-Niameybacter-massiliensis-strain-Mt14-16S-ribosomal-RNA,-partial-sequence	Eub1470-I	GACGGGCGGTGTGTACAAG	rev	complement(1363..1381)	0
NR_178989.1-Nisaea-acidiphila-strain-MEBiC11861-16S-ribosomal-RNA,-partial-sequence	Eub1470-I	GACGGGCGGTGTGTACAAG	rev	complement(1262..1280)	0
NR_180050.1-Nioella-ostreopsis-strain-Z7-4-16S-ribosomal-RNA,-partial-sequence	Eub1470-I	GACGGGCGGTGTGTACAAG	rev	complement(1308..1326)	0
NR_134776.1-Nioella-nitratireducens-strain-SSW136-16S-ribosomal-RNA,-partial-sequence	Eub1470-I	GACGGGCGGTGTGTACAAG	rev	complement(1284..1302)	0
NR_159254.1-Nioella-aestuarii-strain-MME-018-16S-ribosomal-RNA,-partial-sequence	Eub1470-I	GACGGGCGGTGTGTACAAG	rev	complement(1288..1306)	0
NR_173696.1-Nigerium-massiliense-strain-SIT5-16S-ribosomal-RNA,-partial-sequence	Eub1470-I	GACGGGCGGTGTGTACAAG	rev	complement(1358..1376)	0
NR_184611.1-Nicoliella-spurrieriana-strain-SGEP1_A5-16S-ribosomal-RNA,-partial-sequence	Eub1470-I	GACGGGCGGTGTGTACAAG	rev	complement(1415..1433)	0
NR_180851.1-Nibribacter-ruber-strain-BT10-16S-ribosomal-RNA,-partial-sequence	Eub1470-I	GACGGGCGGTGTGTACAAG	rev	complement(1346..1364)	0
NR_109492.1-Nibribacter-koreensis-strain-GSR3061-16S-ribosomal-RNA,-partial-sequence	Eub1470-I	GACGGGCGGTGTGTACAAG	rev	complement(1289..1307)	0
NR_179082.1-Nibribacter-flagellatus-strain-THG-T16-16S-ribosomal-RNA,-partial-sequence	Eub1470-I	GACGGGCGGTGTGTACAAG	rev	complement(1348..1366)	0
NR_109497.1-Nibrella-viscosa-strain-GYR3121-16S-ribosomal-RNA,-partial-sequence	Eub1470-I	GACGGGCGGTGTGTACAAG	rev	complement(1319..1337)	0
NR_156933.1-Nioella-sediminis-strain-JS7-11-16S-ribosomal-RNA,-partial-sequence	Eub1470-I	GACGGGCGGTGTGTACAAG	rev	complement(1306..1324)	0
NR_115838.1-Nocardia-pseudobrasiliensis-strain-ATCC-51512-16S-ribosomal-RNA,-partial-sequence	Eub1470-I	GACGGGCGGTGTGTACAAG	rev	complement(1315..1333)	0
NR_029036.1-Mycolicibacterium-boenickei-strain-W5998-16S-ribosomal-RNA,-partial-sequence	Eub1470-I	GACGGGCGGTGTGTACAAG	rev	complement(1358..1376)	0
NR_181190.1-Mycolicibacterium-baixiangningiae-strain-LJ126-16S-ribosomal-RNA,-partial-sequence	Eub1470-I	GACGGGCGGTGTGTACAAG	rev	complement(1358..1376)	0
NR_026345.1-Microtetraspora-glauca-strain-DSM-43311-16S-ribosomal-RNA,-partial-sequence	Eub1470-I	GACGGGCGGTGTGTACAAG	rev	complement(1332..1350)	0
NR_025997.1-Microtetraspora-fusca-strain-T/457-16S-ribosomal-RNA,-partial-sequence	Eub1470-I	GACGGGCGGTGTGTACAAG	rev	complement(1307..1325)	0
NR_041548.1-Microterricola-viridarii-strain-KV-677-16S-ribosomal-RNA,-partial-sequence	Eub1470-I	GACGGGCGGTGTGTACAAG	rev	complement(1366..1384)	0
NR_042671.1-Microterricola-pindariensis-strain-PON10-16S-ribosomal-RNA,-partial-sequence	Eub1470-I	GACGGGCGGTGTGTACAAG	rev	complement(1364..1382)	0
NR_115867.1-Microterricola-gilva-strain-SSWW-21-16S-ribosomal-RNA,-partial-sequence	Eub1470-I	GACGGGCGGTGTGTACAAG	rev	complement(1334..1352)	0
NR_042536.1-Microterricola-gilva-strain-SSWW-21-16S-ribosomal-RNA,-partial-sequence	Eub1470-I	GACGGGCGGTGTGTACAAG	rev	complement(1334..1352)	0
NR_113848.1-Microscilla-marina-strain-NBRC-16560-16S-ribosomal-RNA,-partial-sequence	Eub1470-I	GACGGGCGGTGTGTACAAG	rev	complement(1332..1350)	0
NR_040921.1-Microscilla-marina-strain-IFO-16560-16S-ribosomal-RNA,-partial-sequence	Eub1470-I	GACGGGCGGTGTGTACAAG	rev	complement(1332..1350)	0
NR_024676.1-Micropruina-glycogenica-strain-Lg2-16S-ribosomal-RNA,-partial-sequence	Eub1470-I	GACGGGCGGTGTGTACAAG	rev	complement(1335..1353)	0
NR_156848.1-Micropepsis-pineolensis-strain-CS4-16S-ribosomal-RNA,-partial-sequence	Eub1470-I	GACGGGCGGTGTGTACAAG	rev	complement(1334..1352)	0
NR_179243.1-Micromonospora-zingiberis-strain-PLAI-1-1-16S-ribosomal-RNA,-partial-sequence	Eub1470-I	GACGGGCGGTGTGTACAAG	rev	complement(1340..1358)	0
NR_145926.1-Micromonospora-zhanjiangensis-strain-2902at01-16S-ribosomal-RNA,-partial-sequence	Eub1470-I	GACGGGCGGTGTGTACAAG	rev	complement(1354..1372)	0
NR_178570.1-Micromonospora-zeae-strain-NEAU-gq9-16S-ribosomal-RNA,-partial-sequence	Eub1470-I	GACGGGCGGTGTGTACAAG	rev	complement(1355..1373)	0
NR_108479.1-Micromonospora-zamorensis-strain-CR38-16S-ribosomal-RNA,-partial-sequence	Eub1470-I	GACGGGCGGTGTGTACAAG	rev	complement(1355..1373)	0
NR_149817.1-Micromonospora-yasonensis-strain-DS3186-16S-ribosomal-RNA,-partial-sequence	Eub1470-I	GACGGGCGGTGTGTACAAG	rev	complement(1337..1355)	0
NR_108646.1-Micromonospora-yangpuensis-strain-FXJ6.011-16S-ribosomal-RNA,-partial-sequence	Eub1470-I	GACGGGCGGTGTGTACAAG	rev	complement(1354..1372)	0
NR_109624.1-Micromonospora-wenchangensis-strain-2602GPT1-05-16S-ribosomal-RNA,-partial-sequence	Eub1470-I	GACGGGCGGTGTGTACAAG	rev	complement(1354..1372)	0
NR_146014.1-Micromonospora-vulcania-strain-NEAU-JM2-16S-ribosomal-RNA,-partial-sequence	Eub1470-I	GACGGGCGGTGTGTACAAG	rev	complement(1353..1371)	0
NR_044889.1-Micromonospora-viridifaciens-strain-DSM-43909-16S-ribosomal-RNA,-partial-sequence	Eub1470-I	GACGGGCGGTGTGTACAAG	rev	complement(1349..1367)	0
NR_115640.1-Microtetraspora-glauca-strain-IFO-14761-16S-ribosomal-RNA,-partial-sequence	Eub1470-I	GACGGGCGGTGTGTACAAG	rev	complement(1336..1354)	0
NR_118817.1-Microtetraspora-glauca-strain-IFO-14761-16S-ribosomal-RNA,-partial-sequence	Eub1470-I	GACGGGCGGTGTGTACAAG	rev	complement(1310..1328)	0
NR_024780.1-Microtetraspora-malaysiensis-strain-H47-7-16S-ribosomal-RNA,-partial-sequence	Eub1470-I	GACGGGCGGTGTGTACAAG	rev	complement(1338..1356)	0
NR_025998.1-Microtetraspora-niveoalba-strain-Mt-3-16S-ribosomal-RNA,-partial-sequence	Eub1470-I	GACGGGCGGTGTGTACAAG	rev	complement(1310..1328)	0
NR_181332.1-Microvirga-mediterraneensis-strain-Marseille-Q2068-16S-ribosomal-RNA,-partial-sequence	Eub1470-I	GACGGGCGGTGTGTACAAG	rev	complement(1332..1350)	0
NR_144703.1-Microvirga-massiliensis-strain-JC119-16S-ribosomal-RNA,-partial-sequence	Eub1470-I	GACGGGCGGTGTGTACAAG	rev	complement(1327..1345)	0
NR_149218.1-Microvirga-makkahensis-strain-SV1470-16S-ribosomal-RNA,-partial-sequence	Eub1470-I	GACGGGCGGTGTGTACAAG	rev	complement(1317..1335)	0
NR_115984.1-Microvirga-lupini-strain-Lut6-16S-ribosomal-RNA,-partial-sequence	Eub1470-I	GACGGGCGGTGTGTACAAG	rev	complement(1306..1324)	0
NR_117846.1-Microvirga-lotononidis-strain-WSM3557-16S-ribosomal-RNA,-partial-sequence	Eub1470-I	GACGGGCGGTGTGTACAAG	rev	complement(1316..1334)	0
NR_181882.1-Microvirga-lenta-strain-SM9-16S-ribosomal-RNA,-complete-sequence	Eub1470-I	GACGGGCGGTGTGTACAAG	rev	complement(1334..1352)	0
NR_044563.1-Microvirga-guangxiensis-strain-25B-16S-ribosomal-RNA,-partial-sequence	Eub1470-I	GACGGGCGGTGTGTACAAG	rev	complement(1307..1325)	0
NR_036762.1-Microvirga-flocculans-ATCC-BAA-817-strain-TFB-16S-ribosomal-RNA,-partial-sequence	Eub1470-I	GACGGGCGGTGTGTACAAG	rev	complement(1307..1325)	0
NR_171528.1-Microvirga-flavescens-strain-c27j1-16S-ribosomal-RNA,-partial-sequence	Eub1470-I	GACGGGCGGTGTGTACAAG	rev	complement(1324..1342)	0
NR_134089.1-Micromonospora-violae-strain-NEAU-zh8-16S-ribosomal-RNA,-partial-sequence	Eub1470-I	GACGGGCGGTGTGTACAAG	rev	complement(1354..1372)	0
NR_164982.1-Microvirga-calopogonii-16S-ribosomal-RNA,-partial-sequence	Eub1470-I	GACGGGCGGTGTGTACAAG	rev	complement(1290..1308)	0
NR_175537.1-Microvirga-arsenatis-strain-SYSU-G3D203-16S-ribosomal-RNA,-partial-sequence	Eub1470-I	GACGGGCGGTGTGTACAAG	rev	complement(1336..1354)	0
NR_149219.1-Microvirga-arabica-strain-SV2184P-16S-ribosomal-RNA,-partial-sequence	Eub1470-I	GACGGGCGGTGTGTACAAG	rev	complement(1316..1334)	0
NR_180130.1-Microvirga-antarctica-strain-3D7-16S-ribosomal-RNA,-partial-sequence	Eub1470-I	GACGGGCGGTGTGTACAAG	rev	complement(1281..1299)	0
NR_181329.1-Microvirga-alba-strain-BT350-16S-ribosomal-RNA,-partial-sequence	Eub1470-I	GACGGGCGGTGTGTACAAG	rev	complement(1309..1327)	0
NR_117361.1-Microvirga-aerophila-strain-5420S-12-16S-ribosomal-RNA,-partial-sequence	Eub1470-I	GACGGGCGGTGTGTACAAG	rev	complement(1317..1335)	0
NR_114297.1-Microvirga-aerophila-strain-NBRC-106136-16S-ribosomal-RNA,-partial-sequence	Eub1470-I	GACGGGCGGTGTGTACAAG	rev	complement(1307..1325)	0
NR_117362.1-Microvirga-aerilata-strain-5420S-16-16S-ribosomal-RNA,-partial-sequence	Eub1470-I	GACGGGCGGTGTGTACAAG	rev	complement(1318..1336)	0
NR_114298.1-Microvirga-aerilata-strain-NBRC-106137-16S-ribosomal-RNA,-partial-sequence	Eub1470-I	GACGGGCGGTGTGTACAAG	rev	complement(1307..1325)	0
NR_181749.1-Microvenator-marinus-strain-V1718-16S-ribosomal-RNA,-partial-sequence	Eub1470-I	GACGGGCGGTGTGTACAAG	rev	complement(1364..1382)	0
NR_165776.1-Microvirga-brassicacearum-strain-CDVBN77-16S-ribosomal-RNA,-partial-sequence	Eub1470-I	GACGGGCGGTGTGTACAAG	rev	complement(1337..1355)	0
NR_156049.1-Microvirga-ossetica-strain-V5/3M-16S-ribosomal-RNA,-partial-sequence	Eub1470-I	GACGGGCGGTGTGTACAAG	rev	complement(1287..1305)	0
NR_151946.1-Micromonospora-vinacea-strain-GUI63-16S-ribosomal-RNA,-partial-sequence	Eub1470-I	GACGGGCGGTGTGTACAAG	rev	complement(1355..1373)	0
NR_151944.1-Micromonospora-ureilytica-strain-GUI23-16S-ribosomal-RNA,-partial-sequence	Eub1470-I	GACGGGCGGTGTGTACAAG	rev	complement(1355..1373)	0
NR_159268.1-Micromonospora-phytophila-strain-SG15-16S-ribosomal-RNA,-partial-sequence	Eub1470-I	GACGGGCGGTGTGTACAAG	rev	complement(1355..1373)	0
NR_118338.1-Micromonospora-phaseoli-strain-NEAU-J5-16S-ribosomal-RNA,-partial-sequence	Eub1470-I	GACGGGCGGTGTGTACAAG	rev	complement(1356..1374)	0
NR_044882.1-Micromonospora-peucetia-strain-DSM-43363-16S-ribosomal-RNA,-partial-sequence	Eub1470-I	GACGGGCGGTGTGTACAAG	rev	complement(1348..1366)	0
NR_170401.1-Micromonospora-pelagivivens-strain-KJ-029-16S-ribosomal-RNA,-partial-sequence	Eub1470-I	GACGGGCGGTGTGTACAAG	rev	complement(1365..1383)	0
NR_041532.1-Micromonospora-pattaloongensis-strain-TJ2-2-16S-ribosomal-RNA,-partial-sequence	Eub1470-I	GACGGGCGGTGTGTACAAG	rev	complement(1353..1371)	0
NR_156058.1-Micromonospora-parathelypteridis-strain-NEAU-JXY5-16S-ribosomal-RNA,-partial-sequence	Eub1470-I	GACGGGCGGTGTGTACAAG	rev	complement(1354..1372)	0
NR_136848.1-Micromonospora-palomenae-strain-NEAU-CX1-16S-ribosomal-RNA,-partial-sequence	Eub1470-I	GACGGGCGGTGTGTACAAG	rev	complement(1354..1372)	0
NR_044884.1-Micromonospora-pallida-strain-DSM-43817-16S-ribosomal-RNA,-partial-sequence	Eub1470-I	GACGGGCGGTGTGTACAAG	rev	complement(1348..1366)	0
NR_148605.1-Micromonospora-ovatispora-strain-2701SIM06-16S-ribosomal-RNA,-partial-sequence	Eub1470-I	GACGGGCGGTGTGTACAAG	rev	complement(1354..1372)	0
NR_145609.1-Micromonospora-oryzae-strain-CP2R9-1-16S-ribosomal-RNA,-partial-sequence	Eub1470-I	GACGGGCGGTGTGTACAAG	rev	complement(1351..1369)	0
NR_178615.1-Micromonospora-orduensis-strain-S2509-16S-ribosomal-RNA,-partial-sequence	Eub1470-I	GACGGGCGGTGTGTACAAG	rev	complement(1355..1373)	0
NR_036966.1-Micromonospora-olivasterospora-strain-MK-70-16S-ribosomal-RNA,-partial-sequence	Eub1470-I	GACGGGCGGTGTGTACAAG	rev	complement(1348..1366)	0
NR_151945.1-Micromonospora-noduli-strain-GUI43-16S-ribosomal-RNA,-partial-sequence	Eub1470-I	GACGGGCGGTGTGTACAAG	rev	complement(1345..1363)	0
NR_044885.1-Micromonospora-nigra-strain-DSM-43818-16S-ribosomal-RNA,-partial-sequence	Eub1470-I	GACGGGCGGTGTGTACAAG	rev	complement(1350..1368)	0
NR_145889.1-Micromonospora-nickelidurans-strain-K55-16S-ribosomal-RNA,-partial-sequence	Eub1470-I	GACGGGCGGTGTGTACAAG	rev	complement(1331..1349)	0
NR_041256.1-Micromonospora-narathiwatensis-strain-BTG4-1-16S-ribosomal-RNA,-partial-sequence	Eub1470-I	GACGGGCGGTGTGTACAAG	rev	complement(1354..1372)	0
NR_179206.1-Micromonospora-musae-strain-MS1-9-16S-ribosomal-RNA,-partial-sequence	Eub1470-I	GACGGGCGGTGTGTACAAG	rev	complement(1339..1357)	0
NR_042236.1-Micromonospora-mirobrigensis-strain-WA201-16S-ribosomal-RNA,-partial-sequence	Eub1470-I	GACGGGCGGTGTGTACAAG	rev	complement(1356..1374)	0
NR_025015.1-Micromonospora-matsumotoense-strain-IMSNU-22003-16S-ribosomal-RNA,-partial-sequence	Eub1470-I	GACGGGCGGTGTGTACAAG	rev	complement(1354..1372)	0
NR_104523.1-Micromonospora-pisi-strain-GUI-15-16S-ribosomal-RNA,-partial-sequence	Eub1470-I	GACGGGCGGTGTGTACAAG	rev	complement(1357..1375)	0
NR_125652.1-Micromonospora-polyrhachis-strain-NEAU-ycm2-16S-ribosomal-RNA,-partial-sequence	Eub1470-I	GACGGGCGGTGTGTACAAG	rev	complement(1355..1373)	0
NR_152655.1-Micromonospora-profundi-strain-DS3010-16S-ribosomal-RNA,-partial-sequence	Eub1470-I	GACGGGCGGTGTGTACAAG	rev	complement(1341..1359)	0
NR_037080.1-Micromonospora-purpureochromogenes-strain-Antibioticos-S.A.-2CG-315-16S-ribosomal-RNA,-partial-sequence	Eub1470-I	GACGGGCGGTGTGTACAAG	rev	complement(1348..1366)	0
NR_116241.1-Micromonospora-tulbaghiae-strain-TVU1-16S-ribosomal-RNA,-partial-sequence	Eub1470-I	GACGGGCGGTGTGTACAAG	rev	complement(1321..1339)	0
NR_156056.1-Micromonospora-terminaliae-strain-TMS7-16S-ribosomal-RNA,-partial-sequence	Eub1470-I	GACGGGCGGTGTGTACAAG	rev	complement(1277..1295)	0
NR_148271.1-Micromonospora-taraxaci-strain-NEAU-P5-16S-ribosomal-RNA,-partial-sequence	Eub1470-I	GACGGGCGGTGTGTACAAG	rev	complement(1356..1374)	0
NR_180247.1-Micromonospora-tarapacensis-strain-Llam7-16S-ribosomal-RNA,-partial-sequence	Eub1470-I	GACGGGCGGTGTGTACAAG	rev	complement(1359..1377)	0
NR_169445.1-Micromonospora-spongicola-strain-S3-1-16S-ribosomal-RNA,-partial-sequence	Eub1470-I	GACGGGCGGTGTGTACAAG	rev	complement(1334..1352)	0
NR_109605.1-Micromonospora-sonneratiae-strain-274745-16S-ribosomal-RNA,-partial-sequence	Eub1470-I	GACGGGCGGTGTGTACAAG	rev	complement(1354..1372)	0
NR_153685.1-Micromonospora-sonchi-strain-NEAU-QY3-16S-ribosomal-RNA,-partial-sequence	Eub1470-I	GACGGGCGGTGTGTACAAG	rev	complement(1356..1374)	0
NR_146360.1-Micromonospora-soli-strain-SL3-70-16S-ribosomal-RNA,-partial-sequence	Eub1470-I	GACGGGCGGTGTGTACAAG	rev	complement(1351..1369)	0
NR_112535.1-Micromonospora-siamensis-strain-TT2-4-16S-ribosomal-RNA,-partial-sequence	Eub1470-I	GACGGGCGGTGTGTACAAG	rev	complement(1298..1316)	0
NR_178411.1-Micromonospora-veneta-strain-CAP181-16S-ribosomal-RNA,-partial-sequence	Eub1470-I	GACGGGCGGTGTGTACAAG	rev	complement(1335..1353)	0
NR_151874.1-Micromonospora-sediminis-strain-CH3-3-16S-ribosomal-RNA,-partial-sequence	Eub1470-I	GACGGGCGGTGTGTACAAG	rev	complement(1336..1354)	0
NR_113304.1-Micromonospora-sediminicola-strain-SH2-13-16S-ribosomal-RNA,-partial-sequence	Eub1470-I	GACGGGCGGTGTGTACAAG	rev	complement(1338..1356)	0
NR_118561.1-Micromonospora-schwarzwaldensis-strain-HKI0641-16S-ribosomal-RNA,-partial-sequence	Eub1470-I	GACGGGCGGTGTGTACAAG	rev	complement(1337..1355)	0
NR_044890.1-Micromonospora-sagamiensis-strain-DSM-43912-16S-ribosomal-RNA,-partial-sequence	Eub1470-I	GACGGGCGGTGTGTACAAG	rev	complement(1349..1367)	0
NR_042312.1-Micromonospora-saelicesensis-strain-Lupac-09-16S-ribosomal-RNA,-partial-sequence	Eub1470-I	GACGGGCGGTGTGTACAAG	rev	complement(1355..1373)	0
NR_179907.1-Micromonospora-rubida-strain-NEAU-HG-1-16S-ribosomal-RNA,-partial-sequence	Eub1470-I	GACGGGCGGTGTGTACAAG	rev	complement(1354..1372)	0
NR_026282.1-Micromonospora-rosaria-strain-DSM-803-16S-ribosomal-RNA,-partial-sequence	Eub1470-I	GACGGGCGGTGTGTACAAG	rev	complement(1348..1366)	0
NR_042979.1-Micromonospora-rifamycinica-strain-AM105-16S-ribosomal-RNA,-partial-sequence	Eub1470-I	GACGGGCGGTGTGTACAAG	rev	complement(1353..1371)	0
NR_116597.1-Micromonospora-rhizosphaerae-strain-211018-16S-ribosomal-RNA,-partial-sequence	Eub1470-I	GACGGGCGGTGTGTACAAG	rev	complement(1344..1362)	0
NR_116317.1-Micromonospora-qiuiae-strain-RtIII47-16S-ribosomal-RNA,-partial-sequence	Eub1470-I	GACGGGCGGTGTGTACAAG	rev	complement(1331..1349)	0
NR_116481.1-Micromonospora-sediminimaris-strain-MS426-16S-ribosomal-RNA,-partial-sequence	Eub1470-I	GACGGGCGGTGTGTACAAG	rev	complement(1354..1372)	0
NR_152637.1-Microvirga-pakistanensis-strain-NCCP-1258-16S-ribosomal-RNA,-partial-sequence	Eub1470-I	GACGGGCGGTGTGTACAAG	rev	complement(1322..1340)	0
NR_181328.1-Microvirga-pudoricolor-strain-BT291-16S-ribosomal-RNA,-partial-sequence	Eub1470-I	GACGGGCGGTGTGTACAAG	rev	complement(1314..1332)	0
NR_169421.1-Microvirga-rosea-strain-MAH-2-16S-ribosomal-RNA,-partial-sequence	Eub1470-I	GACGGGCGGTGTGTACAAG	rev	complement(1299..1317)	0
NR_024712.1-Mogibacterium-vescum-strain-ATCC-700697-16S-ribosomal-RNA,-partial-sequence	Eub1470-I	GACGGGCGGTGTGTACAAG	rev	complement(1363..1381)	0
NR_118782.1-Mogibacterium-timidum-strain-ATCC-33093-16S-ribosomal-RNA,-partial-sequence	Eub1470-I	GACGGGCGGTGTGTACAAG	rev	complement(1343..1361)	0
NR_036995.1-Mogibacterium-timidum-strain-93-3-16S-ribosomal-RNA,-partial-sequence	Eub1470-I	GACGGGCGGTGTGTACAAG	rev	complement(1375..1393)	0
NR_028608.1-Mogibacterium-pumilum-strain-D2-18-16S-ribosomal-RNA,-partial-sequence	Eub1470-I	GACGGGCGGTGTGTACAAG	rev	complement(1358..1376)	0
NR_027203.1-Mogibacterium-neglectum-strain-P9a-h-16S-ribosomal-RNA,-partial-sequence	Eub1470-I	GACGGGCGGTGTGTACAAG	rev	complement(1364..1382)	0
NR_180816.1-Mogibacterium-kristiansenii-strain-WCA-MUC-591-APC-4B-16S-ribosomal-RNA,-partial-sequence	Eub1470-I	GACGGGCGGTGTGTACAAG	rev	complement(1294..1312)	0
NR_027191.1-Mogibacterium-diversum-strain-HM-7-16S-ribosomal-RNA,-partial-sequence	Eub1470-I	GACGGGCGGTGTGTACAAG	rev	complement(1347..1365)	0
NR_104939.1-Moellerella-wisconsensis-strain-2896-78-16S-ribosomal-RNA,-partial-sequence	Eub1470-I	GACGGGCGGTGTGTACAAG	rev	complement(1383..1401)	0
NR_043909.1-Modicisalibacter-tunisiensis-strain-LIT2-16S-ribosomal-RNA,-partial-sequence	Eub1470-I	GACGGGCGGTGTGTACAAG	rev	complement(1381..1399)	0
NR_042368.1-Modestobacter-versicolor-strain-CP153-2-16S-ribosomal-RNA,-partial-sequence	Eub1470-I	GACGGGCGGTGTGTACAAG	rev	complement(1361..1379)	0
NR_109643.1-Modestobacter-roseus-strain-KLBMP-1279-16S-ribosomal-RNA,-partial-sequence	Eub1470-I	GACGGGCGGTGTGTACAAG	rev	complement(1345..1363)	0
NR_145554.1-Modestobacter-muralis-strain-MDVD1-16S-ribosomal-RNA,-partial-sequence	Eub1470-I	GACGGGCGGTGTGTACAAG	rev	complement(1362..1380)	0
NR_026508.1-Modestobacter-multiseptatus-strain-AA826-16S-ribosomal-RNA,-partial-sequence	Eub1470-I	GACGGGCGGTGTGTACAAG	rev	complement(1326..1344)	0
NR_116228.1-Modestobacter-marinus-strain-42H12-1-16S-ribosomal-RNA,-partial-sequence	Eub1470-I	GACGGGCGGTGTGTACAAG	rev	complement(1361..1379)	0
NR_145553.1-Modestobacter-lapidis-strain-MON3.1-16S-ribosomal-RNA,-partial-sequence	Eub1470-I	GACGGGCGGTGTGTACAAG	rev	complement(1364..1382)	0
NR_178816.1-Modestobacter-lacusdianchii-strain-JXJ-CY-19-16S-ribosomal-RNA,-partial-sequence	Eub1470-I	GACGGGCGGTGTGTACAAG	rev	complement(1361..1379)	0
NR_169496.1-Modestobacter-italicus-strain-BC-501-16S-ribosomal-RNA,-partial-sequence	Eub1470-I	GACGGGCGGTGTGTACAAG	rev	complement(1359..1377)	0
NR_180105.1-Modestobacter-excelsi-strain-1G6-16S-ribosomal-RNA,-complete-sequence	Eub1470-I	GACGGGCGGTGTGTACAAG	rev	complement(1366..1384)	0
NR_137398.1-Modestobacter-caceresii-strain-KNN-45-2b-16S-ribosomal-RNA,-partial-sequence	Eub1470-I	GACGGGCGGTGTGTACAAG	rev	complement(1308..1326)	0
NR_180746.1-Moheibacter-lacus-strain-BDHS18-16S-ribosomal-RNA,-complete-sequence	Eub1470-I	GACGGGCGGTGTGTACAAG	rev	complement(1373..1391)	0
NR_133787.1-Moheibacter-sediminis-strain-M0116-16S-ribosomal-RNA,-partial-sequence	Eub1470-I	GACGGGCGGTGTGTACAAG	rev	complement(1366..1384)	0
NR_149791.1-Moheibacter-stercoris-strain-784B1_12E-Caso-16S-ribosomal-RNA,-partial-sequence	Eub1470-I	GACGGGCGGTGTGTACAAG	rev	complement(1328..1346)	0
NR_177008.1-Mojavia-aguilerae-strain-ATA2-1-KO23-16S-ribosomal-RNA,-partial-sequence	Eub1470-I	GACGGGCGGTGTGTACAAG	rev	complement(1008..1026)	0
NR_029144.1-Moorella-thermoacetica-strain-JW-701/3-16S-ribosomal-RNA,-partial-sequence	Eub1470-I	GACGGGCGGTGTGTACAAG	rev	complement(1402..1420)	0
NR_125518.1-Moorella-perchloratireducens-strain-An10-16S-ribosomal-RNA,-partial-sequence	Eub1470-I	GACGGGCGGTGTGTACAAG	rev	complement(1349..1367)	0
NR_114663.1-Moorella-mulderi-DSM-14980-strain-TMS-16S-ribosomal-RNA,-partial-sequence	Eub1470-I	GACGGGCGGTGTGTACAAG	rev	complement(1416..1434)	0
NR_108634.1-Moorella-humiferrea-strain-64-FGQ-16S-ribosomal-RNA,-partial-sequence	Eub1470-I	GACGGGCGGTGTGTACAAG	rev	complement(1367..1385)	0
NR_029198.1-Moorella-glycerini-strain-JW/AS-Y6-16S-ribosomal-RNA,-partial-sequence	Eub1470-I	GACGGGCGGTGTGTACAAG	rev	complement(1383..1401)	0
NR_126230.1-Mooreia-alkaloidigena-strain-CNX-216-16S-ribosomal-RNA,-partial-sequence	Eub1470-I	GACGGGCGGTGTGTACAAG	rev	complement(1340..1358)	0
NR_159227.1-Monoglobus-pectinilyticus-strain-14-16S-ribosomal-RNA,-partial-sequence	Eub1470-I	GACGGGCGGTGTGTACAAG	rev	complement(1372..1390)	0
NR_177874.1-Monilinema-alkalinum-16S-ribosomal-RNA,-partial-sequence	Eub1470-I	GACGGGCGGTGTGTACAAG	rev	complement(1326..1344)	0
NR_122086.1-Mongoliitalea-lutea-strain-MIM18-16S-ribosomal-RNA,-partial-sequence	Eub1470-I	GACGGGCGGTGTGTACAAG	rev	complement(1319..1337)	0
NR_170416.1-Modestobacter-altitudinis-strain-1G4-16S-ribosomal-RNA,-complete-sequence	Eub1470-I	GACGGGCGGTGTGTACAAG	rev	complement(1369..1387)	0
NR_181488.1-Mongoliitalea-daihaiensis-strain-X100-76-16S-ribosomal-RNA,-partial-sequence	Eub1470-I	GACGGGCGGTGTGTACAAG	rev	complement(1373..1391)	0
NR_132283.1-Mongoliicoccus-roseus-strain-MIM28-16S-ribosomal-RNA,-partial-sequence	Eub1470-I	GACGGGCGGTGTGTACAAG	rev	complement(1333..1351)	0
NR_108895.1-Mongoliicoccus-alkaliphilus-strain-JC165-16S-ribosomal-RNA,-partial-sequence	Eub1470-I	GACGGGCGGTGTGTACAAG	rev	complement(1321..1339)	0
NR_148662.1-Mongoliibacter-ruber-strain-YIM-4-4-16S-ribosomal-RNA,-partial-sequence	Eub1470-I	GACGGGCGGTGTGTACAAG	rev	complement(1370..1388)	0
NR_158010.1-Monaibacterium-marinum-strain-C7-16S-ribosomal-RNA,-partial-sequence	Eub1470-I	GACGGGCGGTGTGTACAAG	rev	complement(1296..1314)	0
NR_176983.1-Mojavia-pulchra-strain-JT2-VF2-16S-ribosomal-RNA,-partial-sequence	Eub1470-I	GACGGGCGGTGTGTACAAG	rev	complement(1009..1027)	0
NR_177873.1-Mojavia-dolomitestris-16S-ribosomal-RNA,-partial-sequence	Eub1470-I	GACGGGCGGTGTGTACAAG	rev	complement(1010..1028)	0
NR_177872.1-Mojavia-dolomitestris-16S-ribosomal-RNA,-partial-sequence	Eub1470-I	GACGGGCGGTGTGTACAAG	rev	complement(1010..1028)	0
NR_177871.1-Mojavia-dolomitestris-16S-ribosomal-RNA,-partial-sequence	Eub1470-I	GACGGGCGGTGTGTACAAG	rev	complement(1009..1027)	0
NR_177012.1-Mojavia-dolomitestris-strain-CMT-3FDIN-NPC3-16S-ribosomal-RNA,-partial-sequence	Eub1470-I	GACGGGCGGTGTGTACAAG	rev	complement(1010..1028)	0
NR_157763.1-Mongoliimonas-terrestris-strain-MIMtkB18-16S-ribosomal-RNA,-partial-sequence	Eub1470-I	GACGGGCGGTGTGTACAAG	rev	complement(1272..1290)	0
NR_180832.1-Mobiluncus-porci-strain-RF-GAM-744-WT-7-16S-ribosomal-RNA,-partial-sequence	Eub1470-I	GACGGGCGGTGTGTACAAG	rev	complement(1329..1347)	0
NR_114862.1-Mobiluncus-mulieris-strain-CCUG-20071-16S-ribosomal-RNA,-partial-sequence	Eub1470-I	GACGGGCGGTGTGTACAAG	rev	complement(1358..1376)	0
NR_042086.1-Mobiluncus-mulieris-strain-CCUG-20071-16S-ribosomal-RNA,-partial-sequence	Eub1470-I	GACGGGCGGTGTGTACAAG	rev	complement(1358..1376)	0
NR_177046.1-Minunostoc-cylindricum-strain-CHAB5844-1-16S-ribosomal-RNA,-partial-sequence	Eub1470-I	GACGGGCGGTGTGTACAAG	rev	complement(1327..1345)	0
NR_177045.1-Minunostoc-cylindricum-strain-CHAB5843-16S-ribosomal-RNA,-partial-sequence	Eub1470-I	GACGGGCGGTGTGTACAAG	rev	complement(1328..1346)	0
NR_179637.1-Miniphocaeibacter-massiliensis-strain-Marseille-P4678-16S-ribosomal-RNA,-partial-sequence	Eub1470-I	GACGGGCGGTGTGTACAAG	rev	complement(1272..1290)	0
NR_180730.1-Miniphocaeibacter-halophilus-strain-AMB_01-16S-ribosomal-RNA,-partial-sequence	Eub1470-I	GACGGGCGGTGTGTACAAG	rev	complement(1318..1336)	0
NR_112996.1-Miniimonas-arenae-strain-YM18-15-16S-ribosomal-RNA,-partial-sequence	Eub1470-I	GACGGGCGGTGTGTACAAG	rev	complement(1344..1362)	0
NR_134090.1-Minicystis-rosea-strain-SBNa008-16S-ribosomal-RNA,-partial-sequence	Eub1470-I	GACGGGCGGTGTGTACAAG	rev	complement(1394..1412)	0
NR_173655.1-Miltoncostaea-oceani-strain-SCSIO-61214-16S-ribosomal-RNA,-partial-sequence	Eub1470-I	GACGGGCGGTGTGTACAAG	rev	complement(1337..1355)	0
NR_173654.1-Miltoncostaea-marina-strain-SCSIO-60955-16S-ribosomal-RNA,-partial-sequence	Eub1470-I	GACGGGCGGTGTGTACAAG	rev	complement(1320..1338)	0
NR_042952.1-Millisia-brevis-strain-J81-16S-ribosomal-RNA,-partial-sequence	Eub1470-I	GACGGGCGGTGTGTACAAG	rev	complement(1359..1377)	0
NR_177047.1-Minunostoc-cylindricum-strain-CHAB5844-1-16S-ribosomal-RNA,-partial-sequence	Eub1470-I	GACGGGCGGTGTGTACAAG	rev	complement(1328..1346)	0
NR_147368.1-Millionella-massiliensis-strain-Marseille-P3215-16S-ribosomal-RNA,-partial-sequence	Eub1470-I	GACGGGCGGTGTGTACAAG	rev	complement(1378..1396)	0
NR_029204.1-Microvirgula-aerodenitrificans-strain-Sgly2-16S-ribosomal-RNA,-partial-sequence	Eub1470-I	GACGGGCGGTGTGTACAAG	rev	complement(1378..1396)	0
NR_117847.1-Microvirga-zambiensis-WSM3693-16S-ribosomal-RNA,-partial-sequence	Eub1470-I	GACGGGCGGTGTGTACAAG	rev	complement(1315..1333)	0
NR_133786.1-Microvirga-vignae-strain-BR3299-16S-ribosomal-RNA,-partial-sequence	Eub1470-I	GACGGGCGGTGTGTACAAG	rev	complement(1306..1324)	0
NR_178985.1-Microvirga-tunisiensis-strain-LmiM8-16S-ribosomal-RNA,-partial-sequence	Eub1470-I	GACGGGCGGTGTGTACAAG	rev	complement(1263..1281)	0
NR_180794.1-Microvirga-thermotolerans-strain-HR1-16S-ribosomal-RNA,-partial-sequence	Eub1470-I	GACGGGCGGTGTGTACAAG	rev	complement(1331..1349)	0
NR_104766.1-Microvirga-subterranea-strain-FaiI4-16S-ribosomal-RNA,-partial-sequence	Eub1470-I	GACGGGCGGTGTGTACAAG	rev	complement(1324..1342)	0
NR_181330.1-Microvirga-splendida-strain-BT325-16S-ribosomal-RNA,-partial-sequence	Eub1470-I	GACGGGCGGTGTGTACAAG	rev	complement(1314..1332)	0
NR_156051.1-Microvirga-soli-strain-R491-16S-ribosomal-RNA,-partial-sequence	Eub1470-I	GACGGGCGGTGTGTACAAG	rev	complement(1312..1330)	0
NR_180908.1-Microvirga-roseola-strain-SM2-16S-ribosomal-RNA,-partial-sequence	Eub1470-I	GACGGGCGGTGTGTACAAG	rev	complement(1325..1343)	0
NR_153739.1-Microvirgula-curvata-strain-L6-16S-ribosomal-RNA,-partial-sequence	Eub1470-I	GACGGGCGGTGTGTACAAG	rev	complement(1362..1380)	0
NR_109311.1-Micromonospora-maritima-strain-D10-9-5-16S-ribosomal-RNA,-partial-sequence	Eub1470-I	GACGGGCGGTGTGTACAAG	rev	complement(1351..1369)	0
NR_177048.1-Minunostoc-cylindricum-strain-CHAB5844-1-16S-ribosomal-RNA,-partial-sequence	Eub1470-I	GACGGGCGGTGTGTACAAG	rev	complement(1328..1346)	0
NR_179861.1-Minwuia-thermotolerans-strain-SY3-15-16S-ribosomal-RNA,-partial-sequence	Eub1470-I	GACGGGCGGTGTGTACAAG	rev	complement(1327..1345)	0
NR_114806.1-Mobiluncus-holmesii-ATCC-35242-strain-CCUG-17762-16S-ribosomal-RNA,-partial-sequence	Eub1470-I	GACGGGCGGTGTGTACAAG	rev	complement(1356..1374)	0
NR_042124.1-Mobiluncus-holmesii-strain-BV376-6-16S-ribosomal-RNA,-partial-sequence	Eub1470-I	GACGGGCGGTGTGTACAAG	rev	complement(1356..1374)	0
NR_114861.1-Mobiluncus-curtisii-subsp.-curtisii-ATCC-35241-strain-CCUG-21018-16S-ribosomal-RNA,-partial-sequence	Eub1470-I	GACGGGCGGTGTGTACAAG	rev	complement(1346..1364)	0
NR_042085.1-Mobiluncus-curtisii-subsp.-curtisii-ATCC-35241-strain-CCUG-21018-16S-ribosomal-RNA,-partial-sequence	Eub1470-I	GACGGGCGGTGTGTACAAG	rev	complement(1346..1364)	0
NR_074732.1-Mobiluncus-curtisii-strain-V125-16S-ribosomal-RNA,-partial-sequence	Eub1470-I	GACGGGCGGTGTGTACAAG	rev	complement(1377..1395)	0
NR_134091.1-Mobilitalea-sibirica-strain-P3M-3-16S-ribosomal-RNA,-partial-sequence	Eub1470-I	GACGGGCGGTGTGTACAAG	rev	complement(1359..1377)	0
NR_148788.1-Mobilisporobacter-senegalensis-strain-Gal1-16S-ribosomal-RNA,-partial-sequence	Eub1470-I	GACGGGCGGTGTGTACAAG	rev	complement(1367..1385)	0
NR_113143.1-Mobilicoccus-pelagius-NBRC-104925-strain-Aji5-31-16S-ribosomal-RNA,-partial-sequence	Eub1470-I	GACGGGCGGTGTGTACAAG	rev	complement(1338..1356)	0
NR_157612.1-Mobilicoccus-caccae-strain-YIM-101593-16S-ribosomal-RNA,-partial-sequence	Eub1470-I	GACGGGCGGTGTGTACAAG	rev	complement(1360..1378)	0
NR_177049.1-Minunostoc-cylindricum-strain-CHAB5843-16S-ribosomal-RNA,-partial-sequence	Eub1470-I	GACGGGCGGTGTGTACAAG	rev	complement(1328..1346)	0
NR_179555.1-Mobilibacterium-timonense-strain-Marseille-P3194-16S-ribosomal-RNA,-partial-sequence	Eub1470-I	GACGGGCGGTGTGTACAAG	rev	complement(1367..1385)	0
NR_126196.1-Mizugakiibacter-sediminis-strain-skMP5-16S-ribosomal-RNA,-partial-sequence	Eub1470-I	GACGGGCGGTGTGTACAAG	rev	complement(1361..1379)	0
NR_137415.1-Mixta-theicola-strain-QC88-366-16S-ribosomal-RNA,-partial-sequence	Eub1470-I	GACGGGCGGTGTGTACAAG	rev	complement(1362..1380)	0
NR_170465.1-Mixta-tenebrionis-strain-BIT-26-16S-ribosomal-RNA,-partial-sequence	Eub1470-I	GACGGGCGGTGTGTACAAG	rev	complement(1339..1357)	0
NR_181487.1-Mixta-mediterraneensis-strain-Marseille-Q2057-16S-ribosomal-RNA,-partial-sequence	Eub1470-I	GACGGGCGGTGTGTACAAG	rev	complement(1386..1404)	0
NR_137380.1-Mixta-intestinalis-strain-29Y89B-16S-ribosomal-RNA,-partial-sequence	Eub1470-I	GACGGGCGGTGTGTACAAG	rev	complement(1388..1406)	0
NR_117305.1-Mixta-gaviniae-strain-A18/07-16S-ribosomal-RNA,-partial-sequence	Eub1470-I	GACGGGCGGTGTGTACAAG	rev	complement(1362..1380)	0
NR_117304.1-Mixta-calida-strain-1400/07-16S-ribosomal-RNA,-partial-sequence	Eub1470-I	GACGGGCGGTGTGTACAAG	rev	complement(1363..1381)	0
NR_027596.1-Mitsuokella-multacida-strain-DSM-20544-16S-ribosomal-RNA,-partial-sequence	Eub1470-I	GACGGGCGGTGTGTACAAG	rev	complement(1379..1397)	0
NR_028840.1-Mitsuokella-jalaludinii-strain-M9-16S-ribosomal-RNA,-partial-sequence	Eub1470-I	GACGGGCGGTGTGTACAAG	rev	complement(1395..1413)	0
NR_179513.1-Mobilibacterium-massiliense-strain-Marseille-P2510-16S-ribosomal-RNA,-partial-sequence	Eub1470-I	GACGGGCGGTGTGTACAAG	rev	complement(1367..1385)	0
NR_043076.1-Moorella-thermoacetica-strain-DSM-521-16S-ribosomal-RNA,-partial-sequence	Eub1470-I	GACGGGCGGTGTGTACAAG	rev	complement(1354..1372)	0
NR_115256.1-Micromonospora-maris-strain-AB-18-032-16S-ribosomal-RNA,-partial-sequence	Eub1470-I	GACGGGCGGTGTGTACAAG	rev	complement(1304..1322)	0
NR_112537.1-Micromonospora-marina-strain-JSM1-1-16S-ribosomal-RNA,-partial-sequence	Eub1470-I	GACGGGCGGTGTGTACAAG	rev	complement(1334..1352)	0
NR_115928.1-Microbulbifer-pacificus-strain-SPO729-16S-ribosomal-RNA,-partial-sequence	Eub1470-I	GACGGGCGGTGTGTACAAG	rev	complement(1361..1379)	0
NR_112917.1-Microbulbifer-okinawensis-strain-ABABA23-16S-ribosomal-RNA,-partial-sequence	Eub1470-I	GACGGGCGGTGTGTACAAG	rev	complement(1354..1372)	0
NR_025772.1-Microbulbifer-maritimus-strain-TF-17-16S-ribosomal-RNA,-partial-sequence	Eub1470-I	GACGGGCGGTGTGTACAAG	rev	complement(1355..1373)	0
NR_108573.1-Microbulbifer-marinus-strain-Y215-16S-ribosomal-RNA,-partial-sequence	Eub1470-I	GACGGGCGGTGTGTACAAG	rev	complement(1376..1394)	0
NR_109105.1-Microbulbifer-mangrovi-strain-DD-13-16S-ribosomal-RNA,-partial-sequence	Eub1470-I	GACGGGCGGTGTGTACAAG	rev	complement(1376..1394)	0
NR_114913.1-Microbulbifer-hydrolyticus-strain-DSM-11525-16S-ribosomal-RNA,-partial-sequence	Eub1470-I	GACGGGCGGTGTGTACAAG	rev	complement(1366..1384)	0
NR_044794.1-Microbulbifer-hydrolyticus-strain-IRE-31-16S-ribosomal-RNA,-partial-sequence	Eub1470-I	GACGGGCGGTGTGTACAAG	rev	complement(1281..1299)	0
NR_170464.1-Microbulbifer-harenosus-strain-HB161719-16S-ribosomal-RNA,-partial-sequence	Eub1470-I	GACGGGCGGTGTGTACAAG	rev	complement(1354..1372)	0
NR_044351.1-Microbulbifer-halophilus-strain-YIM-91118-16S-ribosomal-RNA,-partial-sequence	Eub1470-I	GACGGGCGGTGTGTACAAG	rev	complement(1351..1369)	0
NR_181188.1-Microbulbifer-hainanensis-strain-NBU-8HK146-16S-ribosomal-RNA,-partial-sequence	Eub1470-I	GACGGGCGGTGTGTACAAG	rev	complement(1376..1394)	0
NR_118158.1-Microbulbifer-gwangyangensis-strain-GY2-16S-ribosomal-RNA,-partial-sequence	Eub1470-I	GACGGGCGGTGTGTACAAG	rev	complement(1373..1391)	0
NR_171443.1-Microbulbifer-flavimaris-strain-WRN-8-16S-ribosomal-RNA,-partial-sequence	Eub1470-I	GACGGGCGGTGTGTACAAG	rev	complement(1376..1394)	0
NR_041493.1-Microbulbifer-epialgicus-strain-F-104-16S-ribosomal-RNA,-partial-sequence	Eub1470-I	GACGGGCGGTGTGTACAAG	rev	complement(1372..1390)	0
NR_112059.1-Microbulbifer-elongatus-strain-ATCC-10144-16S-ribosomal-RNA,-partial-sequence	Eub1470-I	GACGGGCGGTGTGTACAAG	rev	complement(1370..1388)	0
NR_025246.1-Microbulbifer-elongatus-strain-DSM-6810-16S-ribosomal-RNA,-partial-sequence	Eub1470-I	GACGGGCGGTGTGTACAAG	rev	complement(1356..1374)	0
NR_156859.1-Microbulbifer-echini-strain-AM134-16S-ribosomal-RNA,-partial-sequence	Eub1470-I	GACGGGCGGTGTGTACAAG	rev	complement(1353..1371)	0
NR_044478.1-Microbulbifer-donghaiensis-strain-CN85-16S-ribosomal-RNA,-partial-sequence	Eub1470-I	GACGGGCGGTGTGTACAAG	rev	complement(1333..1351)	0
NR_112918.1-Microbulbifer-chitinilyticus-strain-ABABA212-16S-ribosomal-RNA,-partial-sequence	Eub1470-I	GACGGGCGGTGTGTACAAG	rev	complement(1356..1374)	0
NR_044243.1-Microbulbifer-celer-strain-ISL-39-16S-ribosomal-RNA,-partial-sequence	Eub1470-I	GACGGGCGGTGTGTACAAG	rev	complement(1356..1374)	0
NR_148866.1-Microbulbifer-rhizosphaerae-strain-Cs16b-16S-ribosomal-RNA,-partial-sequence	Eub1470-I	GACGGGCGGTGTGTACAAG	rev	complement(1331..1349)	0
NR_025232.1-Microbulbifer-salipaludis-strain-SM-1-16S-ribosomal-RNA,-partial-sequence	Eub1470-I	GACGGGCGGTGTGTACAAG	rev	complement(1356..1374)	0
NR_108519.1-Microbulbifer-taiwanensis-strain-CC-LN1-12-16S-ribosomal-RNA,-partial-sequence	Eub1470-I	GACGGGCGGTGTGTACAAG	rev	complement(1375..1393)	0
NR_040989.1-Microbulbifer-thermotolerans-strain-JAMB-A94-16S-ribosomal-RNA,-partial-sequence	Eub1470-I	GACGGGCGGTGTGTACAAG	rev	complement(1355..1373)	0
NR_116649.1-Micrococcus-terreus-strain-V3M1-16S-ribosomal-RNA,-partial-sequence	Eub1470-I	GACGGGCGGTGTGTACAAG	rev	complement(1361..1379)	0
NR_026200.1-Micrococcus-lylae-strain-DSM-20315-16S-ribosomal-RNA,-partial-sequence	Eub1470-I	GACGGGCGGTGTGTACAAG	rev	complement(1356..1374)	0
NR_075062.2-Micrococcus-luteus-strain-NCTC-2665-16S-ribosomal-RNA,-partial-sequence	Eub1470-I	GACGGGCGGTGTGTACAAG	rev	complement(1368..1386)	0
NR_114673.1-Micrococcus-luteus-strain-ATCC-4698-16S-ribosomal-RNA,-partial-sequence	Eub1470-I	GACGGGCGGTGTGTACAAG	rev	complement(1303..1321)	0
NR_037113.1-Micrococcus-luteus-strain-DSM-20030-16S-ribosomal-RNA,-partial-sequence	Eub1470-I	GACGGGCGGTGTGTACAAG	rev	complement(1349..1367)	0
NR_043881.1-Micrococcus-flavus-strain-LW4-16S-ribosomal-RNA,-partial-sequence	Eub1470-I	GACGGGCGGTGTGTACAAG	rev	complement(1323..1341)	0
NR_044365.1-Micrococcus-endophyticus-strain-YIM-56238-16S-ribosomal-RNA,-partial-sequence	Eub1470-I	GACGGGCGGTGTGTACAAG	rev	complement(1320..1338)	0
NR_117194.1-Micrococcus-cohnii-strain-WS4601-16S-ribosomal-RNA,-partial-sequence	Eub1470-I	GACGGGCGGTGTGTACAAG	rev	complement(1345..1363)	0
NR_025285.1-Micrococcus-antarcticus-strain-T2-16S-ribosomal-RNA,-partial-sequence	Eub1470-I	GACGGGCGGTGTGTACAAG	rev	complement(1344..1362)	0
NR_114885.1-Microbulbifer-arenaceous-strain-RSBr-1-16S-ribosomal-RNA,-partial-sequence	Eub1470-I	GACGGGCGGTGTGTACAAG	rev	complement(1318..1336)	0
NR_134088.1-Micrococcus-aloeverae-strain-AE-6-16S-ribosomal-RNA,-partial-sequence	Eub1470-I	GACGGGCGGTGTGTACAAG	rev	complement(1350..1368)	0
NR_042276.1-Microcella-putealis-strain-CV-2-16S-ribosomal-RNA,-partial-sequence	Eub1470-I	GACGGGCGGTGTGTACAAG	rev	complement(1353..1371)	0
NR_173679.1-Microcella-pacifica-strain-KN1116-16S-ribosomal-RNA,-partial-sequence	Eub1470-I	GACGGGCGGTGTGTACAAG	rev	complement(1363..1381)	0
NR_180771.1-Chryseoglobus-indicus-strain-CTD02-10-2-16S-ribosomal-RNA,-partial-sequence	Eub1470-I	GACGGGCGGTGTGTACAAG	rev	complement(1322..1340)	0
NR_115999.1-Microcella-frigidaquae-strain-CW1-16S-ribosomal-RNA,-partial-sequence	Eub1470-I	GACGGGCGGTGTGTACAAG	rev	complement(1339..1357)	0
NR_178880.1-Microcella-flavibacter-strain-WY83-16S-ribosomal-RNA,-partial-sequence	Eub1470-I	GACGGGCGGTGTGTACAAG	rev	complement(1363..1381)	0
NR_042275.1-Microcella-alkaliphila-strain-AC4r-16S-ribosomal-RNA,-partial-sequence	Eub1470-I	GACGGGCGGTGTGTACAAG	rev	complement(1356..1374)	0
NR_043675.1-Microcella-alkalica-strain-KSL-113-16S-ribosomal-RNA,-partial-sequence	Eub1470-I	GACGGGCGGTGTGTACAAG	rev	complement(1341..1359)	0
NR_108574.1-Microbulbifer-yueqingensis-strain-Y226-16S-ribosomal-RNA,-partial-sequence	Eub1470-I	GACGGGCGGTGTGTACAAG	rev	complement(1377..1395)	0
NR_041021.1-Microbulbifer-variabilis-strain-Ni-2088-16S-ribosomal-RNA,-partial-sequence	Eub1470-I	GACGGGCGGTGTGTACAAG	rev	complement(1377..1395)	0
NR_157697.1-Micrococcoides-hystricis-strain-TSL3-16S-ribosomal-RNA,-partial-sequence	Eub1470-I	GACGGGCGGTGTGTACAAG	rev	complement(1318..1336)	0
NR_116578.1-Micrococcus-yunnanensis-strain-YIM-65004-16S-ribosomal-RNA,-partial-sequence	Eub1470-I	GACGGGCGGTGTGTACAAG	rev	complement(1314..1332)	0
NR_158143.1-Microbulbifer-aggregans-strain-CCB-MM1-16S-ribosomal-RNA,-partial-sequence	Eub1470-I	GACGGGCGGTGTGTACAAG	rev	complement(1376..1394)	0
NR_156942.1-Microbulbifer-aestuariivivens-strain-GHTF-23-16S-ribosomal-RNA,-partial-sequence	Eub1470-I	GACGGGCGGTGTGTACAAG	rev	complement(1356..1374)	0
NR_112002.1-Microbacterium-trichothecenolyticum-strain-IFO-15077-16S-ribosomal-RNA,-partial-sequence	Eub1470-I	GACGGGCGGTGTGTACAAG	rev	complement(1339..1357)	0
NR_044937.1-Microbacterium-trichothecenolyticum-strain-DSM-8608-16S-ribosomal-RNA,-partial-sequence	Eub1470-I	GACGGGCGGTGTGTACAAG	rev	complement(1332..1350)	0
NR_179660.1-Microbacterium-timonense-strain-Marseille-P5731-16S-ribosomal-RNA,-partial-sequence	Eub1470-I	GACGGGCGGTGTGTACAAG	rev	complement(1367..1385)	0
NR_111999.1-Microbacterium-thalassium-strain-IFO-16060-16S-ribosomal-RNA,-partial-sequence	Eub1470-I	GACGGGCGGTGTGTACAAG	rev	complement(1361..1379)	0
NR_042481.1-Microbacterium-thalassium-strain-DSM-12511-16S-ribosomal-RNA,-partial-sequence	Eub1470-I	GACGGGCGGTGTGTACAAG	rev	complement(1361..1379)	0
NR_026163.1-Microbacterium-testaceum-strain-DSM-20166-16S-ribosomal-RNA,-partial-sequence	Eub1470-I	GACGGGCGGTGTGTACAAG	rev	complement(1341..1359)	0
NR_041329.1-Microbacterium-terricola-strain-KV-448-16S-ribosomal-RNA,-partial-sequence	Eub1470-I	GACGGGCGGTGTGTACAAG	rev	complement(1325..1343)	0
NR_119272.1-Microbacterium-terregens-strain-DSM-20449-16S-ribosomal-RNA,-partial-sequence	Eub1470-I	GACGGGCGGTGTGTACAAG	rev	complement(1276..1294)	0
NR_036761.1-Microbacterium-terregens-strain-88-16S-ribosomal-RNA,-partial-sequence	Eub1470-I	GACGGGCGGTGTGTACAAG	rev	complement(1337..1355)	0
NR_119271.1-Microbacterium-terrae-strain-DSM-8610-16S-ribosomal-RNA,-partial-sequence	Eub1470-I	GACGGGCGGTGTGTACAAG	rev	complement(1335..1353)	0
NR_036760.1-Microbacterium-terrae-strain-A-1-16S-ribosomal-RNA,-partial-sequence	Eub1470-I	GACGGGCGGTGTGTACAAG	rev	complement(1342..1360)	0
NR_163607.1-Microbacterium-telephonicum-strain-S2T63-16S-ribosomal-RNA,-partial-sequence	Eub1470-I	GACGGGCGGTGTGTACAAG	rev	complement(1365..1383)	0
NR_117266.1-Microbacterium-suwonense-strain-M1T8B9-16S-ribosomal-RNA,-partial-sequence	Eub1470-I	GACGGGCGGTGTGTACAAG	rev	complement(1351..1369)	0
NR_179799.1-Microbacterium-sulfonylureivorans-strain-LAM7116-16S-ribosomal-RNA,-partial-sequence	Eub1470-I	GACGGGCGGTGTGTACAAG	rev	complement(1351..1369)	0
NR_171473.1-Microbacterium-suaedae-strain-YZYP-306-16S-ribosomal-RNA,-partial-sequence	Eub1470-I	GACGGGCGGTGTGTACAAG	rev	complement(1384..1402)	0
NR_181686.1-Microbacterium-stercoris-strain-NEAU-LLB-16S-ribosomal-RNA,-partial-sequence	Eub1470-I	GACGGGCGGTGTGTACAAG	rev	complement(1362..1380)	0
NR_153688.1-Microbacterium-sorbitolivorans-strain-SZDIS-1-1-16S-ribosomal-RNA,-partial-sequence	Eub1470-I	GACGGGCGGTGTGTACAAG	rev	complement(1340..1358)	0
NR_116065.1-Microbacterium-soli-strain-DCY17-16S-ribosomal-RNA,-partial-sequence	Eub1470-I	GACGGGCGGTGTGTACAAG	rev	complement(1365..1383)	0
NR_180410.1-Microbacterium-shaanxiense-strain-CCNWSP60-16S-ribosomal-RNA,-partial-sequence	Eub1470-I	GACGGGCGGTGTGTACAAG	rev	complement(1315..1333)	0
NR_156954.1-Microbacterium-tumbae-strain-T7528-3-6b-16S-ribosomal-RNA,-partial-sequence	Eub1470-I	GACGGGCGGTGTGTACAAG	rev	complement(1342..1360)	0
NR_115133.1-Microbacterium-ulmi-strain-XIL02-16S-ribosomal-RNA,-partial-sequence	Eub1470-I	GACGGGCGGTGTGTACAAG	rev	complement(1363..1381)	0
NR_171452.1-Microbacterium-ureisolvens-strain-CFH-S00084-16S-ribosomal-RNA,-partial-sequence	Eub1470-I	GACGGGCGGTGTGTACAAG	rev	complement(1345..1363)	0
NR_180187.1-Microbacterium-wangchenii-strain-dk512-16S-ribosomal-RNA,-partial-sequence	Eub1470-I	GACGGGCGGTGTGTACAAG	rev	complement(1362..1380)	0
NR_179780.1-Microbispora-triticiradicis-strain-NEAU-HRDPA2-9-16S-ribosomal-RNA,-partial-sequence	Eub1470-I	GACGGGCGGTGTGTACAAG	rev	complement(1360..1378)	0
NR_179242.1-Microbispora-soli-strain-RTBAU4-9-16S-ribosomal-RNA,-partial-sequence	Eub1470-I	GACGGGCGGTGTGTACAAG	rev	complement(1350..1368)	0
NR_181424.1-Microbispora-sitophila-strain-NEAU-D428-16S-ribosomal-RNA,-partial-sequence	Eub1470-I	GACGGGCGGTGTGTACAAG	rev	complement(1366..1384)	0
NR_104521.1-Microbispora-siamensis-strain-DMKUA-245-16S-ribosomal-RNA,-partial-sequence	Eub1470-I	GACGGGCGGTGTGTACAAG	rev	complement(1377..1395)	0
NR_026002.1-Microbispora-rosea-subsp.-aerata-strain-P132-16S-ribosomal-RNA,-partial-sequence	Eub1470-I	GACGGGCGGTGTGTACAAG	rev	complement(1312..1330)	0
NR_036768.1-Microbispora-rosea-strain-IFO-14044-16S-ribosomal-RNA,-partial-sequence	Eub1470-I	GACGGGCGGTGTGTACAAG	rev	complement(1337..1355)	0
NR_181629.1-Microbispora-oryzae-strain-RL4-1S-16S-ribosomal-RNA,-partial-sequence	Eub1470-I	GACGGGCGGTGTGTACAAG	rev	complement(1341..1359)	0
NR_116600.1-Microbispora-hainanensis-strain-211020-16S-ribosomal-RNA,-partial-sequence	Eub1470-I	GACGGGCGGTGTGTACAAG	rev	complement(1358..1376)	0
NR_180539.1-Microbispora-fusca-strain-NEAU-HEGS1-5-16S-ribosomal-RNA,-partial-sequence	Eub1470-I	GACGGGCGGTGTGTACAAG	rev	complement(1359..1377)	0
NR_041001.1-Microbulbifer-agarilyticus-strain-JAMB-A3-16S-ribosomal-RNA,-partial-sequence	Eub1470-I	GACGGGCGGTGTGTACAAG	rev	complement(1354..1372)	0
NR_028605.1-Microbispora-corallina-strain-DF-32-16S-ribosomal-RNA,-partial-sequence	Eub1470-I	GACGGGCGGTGTGTACAAG	rev	complement(1337..1355)	0
NR_180409.1-Microbispora-cellulosiformans-strain-Gxj-6-16S-ribosomal-RNA,-partial-sequence	Eub1470-I	GACGGGCGGTGTGTACAAG	rev	complement(1359..1377)	0
NR_179193.1-Microbispora-catharanthi-strain-CR1-09-16S-ribosomal-RNA,-partial-sequence	Eub1470-I	GACGGGCGGTGTGTACAAG	rev	complement(1347..1365)	0
NR_146045.1-Microbispora-camponoti-strain-2C-HV3-16S-ribosomal-RNA,-partial-sequence	Eub1470-I	GACGGGCGGTGTGTACAAG	rev	complement(1359..1377)	0
NR_134769.1-Microbispora-bryophytorum-strain-NEAU-TX2-2-16S-ribosomal-RNA,-partial-sequence	Eub1470-I	GACGGGCGGTGTGTACAAG	rev	complement(1359..1377)	0
NR_118821.1-Microbispora-amethystogenes-strain-JCM-3021-16S-ribosomal-RNA,-partial-sequence	Eub1470-I	GACGGGCGGTGTGTACAAG	rev	complement(1309..1327)	0
NR_156846.1-Microbaculum-marinum-strain-HSF11-16S-ribosomal-RNA,-partial-sequence	Eub1470-I	GACGGGCGGTGTGTACAAG	rev	complement(1329..1347)	0
NR_149816.1-Microbacterium-zeae-strain-1204-16S-ribosomal-RNA,-partial-sequence	Eub1470-I	GACGGGCGGTGTGTACAAG	rev	complement(1325..1343)	0
NR_117001.1-Microbacterium-yannicii-strain-G72-16S-ribosomal-RNA,-partial-sequence	Eub1470-I	GACGGGCGGTGTGTACAAG	rev	complement(1348..1366)	0
NR_042350.1-Microbacterium-xylanilyticum-strain-S3-E-16S-ribosomal-RNA,-partial-sequence	Eub1470-I	GACGGGCGGTGTGTACAAG	rev	complement(1355..1373)	0
NR_178992.1-Microbispora-clausenae-strain-CLES2-16S-ribosomal-RNA,-partial-sequence	Eub1470-I	GACGGGCGGTGTGTACAAG	rev	complement(1347..1365)	0
NR_176477.1-Microcoleus-acremannii-strain-CPCC-313-16S-ribosomal-RNA,-partial-sequence	Eub1470-I	GACGGGCGGTGTGTACAAG	rev	complement(1263..1281)	0
NR_172606.1-Microcoleus-anatoxicus-strain-PTRS2-16S-ribosomal-RNA,-partial-sequence	Eub1470-I	GACGGGCGGTGTGTACAAG	rev	complement(1329..1347)	0
NR_176481.1-Microcoleus-antarcticus-strain-CPCC-474-16S-ribosomal-RNA,-partial-sequence	Eub1470-I	GACGGGCGGTGTGTACAAG	rev	complement(1289..1307)	0
NR_144595.1-Micromonospora-fluostatini-strain-PWB-003-16S-ribosomal-RNA,-partial-sequence	Eub1470-I	GACGGGCGGTGTGTACAAG	rev	complement(1334..1352)	0
NR_179452.1-Micromonospora-fluminis-strain-A38-16S-ribosomal-RNA,-partial-sequence	Eub1470-I	GACGGGCGGTGTGTACAAG	rev	complement(1358..1376)	0
NR_109601.1-Micromonospora-fiedleri-strain-MG-37-16S-ribosomal-RNA,-partial-sequence	Eub1470-I	GACGGGCGGTGTGTACAAG	rev	complement(1278..1296)	0
NR_181425.1-Micromonospora-ferruginea-strain-28ISP2-46-16S-ribosomal-RNA,-partial-sequence	Eub1470-I	GACGGGCGGTGTGTACAAG	rev	complement(1358..1376)	0
NR_109429.1-Micromonospora-equina-strain-Y22-16S-ribosomal-RNA,-partial-sequence	Eub1470-I	GACGGGCGGTGTGTACAAG	rev	complement(1306..1324)	0
NR_178267.1-Micromonospora-endophytica-strain-DCWR9-8-2-16S-ribosomal-RNA,-partial-sequence	Eub1470-I	GACGGGCGGTGTGTACAAG	rev	complement(1351..1369)	0
NR_116359.1-Micromonospora-endophytica-strain-202201-16S-ribosomal-RNA,-partial-sequence	Eub1470-I	GACGGGCGGTGTGTACAAG	rev	complement(1354..1372)	0
NR_027200.1-Micromonospora-endolithica-strain-AA459-16S-ribosomal-RNA,-partial-sequence	Eub1470-I	GACGGGCGGTGTGTACAAG	rev	complement(1344..1362)	0
NR_118843.1-Micromonospora-echinospora-strain-ATCC-15837-16S-ribosomal-RNA,-partial-sequence	Eub1470-I	GACGGGCGGTGTGTACAAG	rev	complement(1306..1324)	0
NR_044883.1-Micromonospora-echinospora-strain-DSM-43816-16S-ribosomal-RNA,-partial-sequence	Eub1470-I	GACGGGCGGTGTGTACAAG	rev	complement(1348..1366)	0
NR_044891.1-Micromonospora-echinofusca-strain-DSM-43913-16S-ribosomal-RNA,-partial-sequence	Eub1470-I	GACGGGCGGTGTGTACAAG	rev	complement(1348..1366)	0
NR_044887.1-Micromonospora-echinaurantiaca-strain-DSM-43904-16S-ribosomal-RNA,-partial-sequence	Eub1470-I	GACGGGCGGTGTGTACAAG	rev	complement(1348..1366)	0
NR_028648.1-Micromonospora-eburnea-strain-LK2-10-16S-ribosomal-RNA,-partial-sequence	Eub1470-I	GACGGGCGGTGTGTACAAG	rev	complement(1334..1352)	0
NR_179920.1-Micromonospora-deserti-strain-13K206-16S-ribosomal-RNA,-partial-sequence	Eub1470-I	GACGGGCGGTGTGTACAAG	rev	complement(1338..1356)	0
NR_108478.1-Micromonospora-cremea-strain-CR30-16S-ribosomal-RNA,-partial-sequence	Eub1470-I	GACGGGCGGTGTGTACAAG	rev	complement(1355..1373)	0
NR_169316.1-Micromonospora-craterilacus-strain-NA12-16S-ribosomal-RNA,-partial-sequence	Eub1470-I	GACGGGCGGTGTGTACAAG	rev	complement(1344..1362)	0
NR_179820.1-Micromonospora-craniellae-strain-LHW63014-16S-ribosomal-RNA,-partial-sequence	Eub1470-I	GACGGGCGGTGTGTACAAG	rev	complement(1355..1373)	0
NR_041350.1-Micromonospora-coxensis-strain-2-30-b(28)-16S-ribosomal-RNA,-partial-sequence	Eub1470-I	GACGGGCGGTGTGTACAAG	rev	complement(1353..1371)	0
NR_178266.1-Micromonospora-costi-strain-CS1-12-16S-ribosomal-RNA,-partial-sequence	Eub1470-I	GACGGGCGGTGTGTACAAG	rev	complement(1351..1369)	0
NR_156949.1-Micromonospora-fulva-strain-UDF-1-16S-ribosomal-RNA,-partial-sequence	Eub1470-I	GACGGGCGGTGTGTACAAG	rev	complement(1341..1359)	0
NR_044888.1-Micromonospora-fulviviridis-strain-DSM-43906-16S-ribosomal-RNA,-partial-sequence	Eub1470-I	GACGGGCGGTGTGTACAAG	rev	complement(1349..1367)	0
NR_026445.1-Micromonospora-gifhornensis-strain-HR1-2-16S-ribosomal-RNA,-partial-sequence	Eub1470-I	GACGGGCGGTGTGTACAAG	rev	complement(1334..1352)	0
NR_163609.1-Micromonospora-globbae-strain-WPS1-2-16S-ribosomal-RNA,-partial-sequence	Eub1470-I	GACGGGCGGTGTGTACAAG	rev	complement(1320..1338)	0
NR_125664.1-Micromonospora-maoerensis-strain-NEAU-MES19-16S-ribosomal-RNA,-partial-sequence	Eub1470-I	GACGGGCGGTGTGTACAAG	rev	complement(1354..1372)	0
NR_146359.1-Micromonospora-mangrovi-strain-2803GPT1-18-16S-ribosomal-RNA,-partial-sequence	Eub1470-I	GACGGGCGGTGTGTACAAG	rev	complement(1354..1372)	0
NR_178566.1-Micromonospora-lycii-strain-NEAU-gq11-16S-ribosomal-RNA,-partial-sequence	Eub1470-I	GACGGGCGGTGTGTACAAG	rev	complement(1354..1372)	0
NR_159269.1-Micromonospora-luteiviridis-strain-SGB14-16S-ribosomal-RNA,-partial-sequence	Eub1470-I	GACGGGCGGTGTGTACAAG	rev	complement(1355..1373)	0
NR_137397.1-Micromonospora-luteifusca-strain-GUI2-16S-ribosomal-RNA,-partial-sequence	Eub1470-I	GACGGGCGGTGTGTACAAG	rev	complement(1355..1373)	0
NR_115983.1-Micromonospora-lutea-strain-YIM-013-16S-ribosomal-RNA,-partial-sequence	Eub1470-I	GACGGGCGGTGTGTACAAG	rev	complement(1307..1325)	0
NR_042313.1-Micromonospora-lupini-strain-Lupac-14N-16S-ribosomal-RNA,-partial-sequence	Eub1470-I	GACGGGCGGTGTGTACAAG	rev	complement(1361..1379)	0
NR_041266.1-Micromonospora-krabiensis-strain-MA-2-16S-ribosomal-RNA,-partial-sequence	Eub1470-I	GACGGGCGGTGTGTACAAG	rev	complement(1333..1351)	0
NR_135715.1-Micromonospora-kangleipakensis-strain-MBRL-34-16S-ribosomal-RNA,-partial-sequence	Eub1470-I	GACGGGCGGTGTGTACAAG	rev	complement(1353..1371)	0
NR_042314.1-Micromonospora-coriariae-strain-NAR01-16S-ribosomal-RNA,-partial-sequence	Eub1470-I	GACGGGCGGTGTGTACAAG	rev	complement(1355..1373)	0
NR_125650.1-Micromonospora-jinlongensis-strain-NEAU-GRX11-16S-ribosomal-RNA,-partial-sequence	Eub1470-I	GACGGGCGGTGTGTACAAG	rev	complement(1354..1372)	0
NR_026280.1-Micromonospora-inositola-strain-DSM-43819-16S-ribosomal-RNA,-partial-sequence	Eub1470-I	GACGGGCGGTGTGTACAAG	rev	complement(1348..1366)	0
NR_181405.1-Micromonospora-humida-strain-MMS20-R1-14-16S-ribosomal-RNA,-partial-sequence	Eub1470-I	GACGGGCGGTGTGTACAAG	rev	complement(1354..1372)	0
NR_104522.1-Micromonospora-humi-strain-P0402-16S-ribosomal-RNA,-partial-sequence	Eub1470-I	GACGGGCGGTGTGTACAAG	rev	complement(1349..1367)	0
NR_136847.1-Micromonospora-harpali-strain-NEAU-JC6-16S-ribosomal-RNA,-partial-sequence	Eub1470-I	GACGGGCGGTGTGTACAAG	rev	complement(1355..1373)	0
NR_132303.1-Micromonospora-halotolerans-strain-CR18-16S-ribosomal-RNA,-partial-sequence	Eub1470-I	GACGGGCGGTGTGTACAAG	rev	complement(1355..1373)	0
NR_026278.1-Micromonospora-halophytica-strain-DSM-43171-16S-ribosomal-RNA,-partial-sequence	Eub1470-I	GACGGGCGGTGTGTACAAG	rev	complement(1348..1366)	0
NR_117442.1-Micromonospora-haikouensis-strain-232617-16S-ribosomal-RNA,-partial-sequence	Eub1470-I	GACGGGCGGTGTGTACAAG	rev	complement(1355..1373)	0
NR_159201.1-Micromonospora-grosourdyae-strain-A-T-7972-16S-ribosomal-RNA,-partial-sequence	Eub1470-I	GACGGGCGGTGTGTACAAG	rev	complement(1336..1354)	0
NR_178642.1-Micromonospora-globispora-strain-S2901-16S-ribosomal-RNA,-partial-sequence	Eub1470-I	GACGGGCGGTGTGTACAAG	rev	complement(1350..1368)	0
NR_044893.1-Micromonospora-inyonensis-strain-DSM-46123-16S-ribosomal-RNA,-partial-sequence	Eub1470-I	GACGGGCGGTGTGTACAAG	rev	complement(1351..1369)	0
NR_026277.1-Micromonospora-coerulea-strain-DSM-43143-16S-ribosomal-RNA,-partial-sequence	Eub1470-I	GACGGGCGGTGTGTACAAG	rev	complement(1348..1366)	0
NR_044886.1-Micromonospora-citrea-strain-DSM-43903-16S-ribosomal-RNA,-partial-sequence	Eub1470-I	GACGGGCGGTGTGTACAAG	rev	complement(1348..1366)	0
NR_041349.1-Micromonospora-chokoriensis-strain-2-19(6)-16S-ribosomal-RNA,-partial-sequence	Eub1470-I	GACGGGCGGTGTGTACAAG	rev	complement(1351..1369)	0
NR_151952.1-Microlunatus-nigridraconis-strain-CPCC-203993-16S-ribosomal-RNA,-partial-sequence	Eub1470-I	GACGGGCGGTGTGTACAAG	rev	complement(1312..1330)	0
NR_112795.1-Microlunatus-lucidus-strain-FA2-16S-ribosomal-RNA,-partial-sequence	Eub1470-I	GACGGGCGGTGTGTACAAG	rev	complement(1328..1346)	0
NR_028884.1-Microlunatus-lacustris-strain-EL-17a-16S-ribosomal-RNA,-partial-sequence	Eub1470-I	GACGGGCGGTGTGTACAAG	rev	complement(1313..1331)	0
NR_151868.1-Microlunatus-kandeliicorticis-strain-4Q3S-3-16S-ribosomal-RNA,-partial-sequence	Eub1470-I	GACGGGCGGTGTGTACAAG	rev	complement(1357..1375)	0
NR_178236.1-Microlunatus-ginsengiterrae-strain-Gsoil-973-16S-ribosomal-RNA,-partial-sequence	Eub1470-I	GACGGGCGGTGTGTACAAG	rev	complement(1346..1364)	0
NR_041383.1-Microlunatus-ginsengisoli-strain-Gsoil-633-16S-ribosomal-RNA,-partial-sequence	Eub1470-I	GACGGGCGGTGTGTACAAG	rev	complement(1346..1364)	0
NR_109320.1-Microlunatus-flavus-strain-W6-16S-ribosomal-RNA,-partial-sequence	Eub1470-I	GACGGGCGGTGTGTACAAG	rev	complement(1314..1332)	0
NR_147783.1-Microlunatus-endophyticus-strain-S3Af-1-16S-ribosomal-RNA,-partial-sequence	Eub1470-I	GACGGGCGGTGTGTACAAG	rev	complement(1357..1375)	0
NR_179039.1-Microlunatus-elymi-strain-KUDC0627-16S-ribosomal-RNA,-partial-sequence	Eub1470-I	GACGGGCGGTGTGTACAAG	rev	complement(1298..1316)	0
NR_112796.1-Microlunatus-okinawensis-strain-FB1-16S-ribosomal-RNA,-partial-sequence	Eub1470-I	GACGGGCGGTGTGTACAAG	rev	complement(1303..1321)	0
NR_178582.1-Microlunatus-cavernae-strain-YIM-C01117-16S-ribosomal-RNA,-partial-sequence	Eub1470-I	GACGGGCGGTGTGTACAAG	rev	complement(1361..1379)	0
NR_044306.1-Microlunatus-aurantiacus-strain-YIM-45721-16S-ribosomal-RNA,-partial-sequence	Eub1470-I	GACGGGCGGTGTGTACAAG	rev	complement(1361..1379)	0
NR_026536.1-Microlunatus-antarcticus-strain-AA-1042-16S-ribosomal-RNA,-partial-sequence	Eub1470-I	GACGGGCGGTGTGTACAAG	rev	complement(1339..1357)	0
NR_149227.1-Microlunatus-aerolatus-strain-7515T-26-16S-ribosomal-RNA,-partial-sequence	Eub1470-I	GACGGGCGGTGTGTACAAG	rev	complement(1315..1333)	0
NR_186878.1-Microcystis-fernandoi-strain-WZU-1501-16S-ribosomal-RNA,-partial-sequence	Eub1470-I	GACGGGCGGTGTGTACAAG	rev	complement(1333..1351)	0
NR_074314.1-Microcystis-aeruginosa-strain-NIES-843-16S-ribosomal-RNA,-complete-sequence	Eub1470-I	GACGGGCGGTGTGTACAAG	rev	complement(1336..1354)	0
NR_186887.1-Microcoleusiopsis-ganfuensis-strain-CHAB-4138-clone-2-16S-ribosomal-RNA,-partial-sequence	Eub1470-I	GACGGGCGGTGTGTACAAG	rev	complement(1341..1359)	0
NR_186886.1-Microcoleusiopsis-ganfuensis-strain-CHAB-4138-clone-1-16S-ribosomal-RNA,-partial-sequence	Eub1470-I	GACGGGCGGTGTGTACAAG	rev	complement(1339..1357)	0
NR_176484.1-Microcoleus-rushforthii-strain-UTCC:296-16S-ribosomal-RNA,-partial-sequence	Eub1470-I	GACGGGCGGTGTGTACAAG	rev	complement(1246..1264)	0
NR_176482.1-Microcoleus-glaciei-strain-CPCC-475-16S-ribosomal-RNA,-partial-sequence	Eub1470-I	GACGGGCGGTGTGTACAAG	rev	complement(1287..1305)	0
NR_024942.1-Microlunatus-capsulatus-strain-Ben-108-16S-ribosomal-RNA,-partial-sequence	Eub1470-I	GACGGGCGGTGTGTACAAG	rev	complement(1353..1371)	0
NR_074617.1-Micromonospora-maris-strain-AB-18-032-16S-ribosomal-RNA,-partial-sequence	Eub1470-I	GACGGGCGGTGTGTACAAG	rev	complement(1358..1376)	0
NR_041517.1-Microlunatus-panaciterrae-strain-Gsoil-954-16S-ribosomal-RNA,-partial-sequence	Eub1470-I	GACGGGCGGTGTGTACAAG	rev	complement(1347..1365)	0
NR_026537.1-Microlunatus-phosphovorus-strain-NM-1-16S-ribosomal-RNA,-partial-sequence	Eub1470-I	GACGGGCGGTGTGTACAAG	rev	complement(1329..1347)	0
NR_044892.1-Micromonospora-chersina-strain-DSM-44151-16S-ribosomal-RNA,-partial-sequence	Eub1470-I	GACGGGCGGTGTGTACAAG	rev	complement(1348..1366)	0
NR_118842.1-Micromonospora-chalcea-strain-ATCC-12452-16S-ribosomal-RNA,-partial-sequence	Eub1470-I	GACGGGCGGTGTGTACAAG	rev	complement(1306..1324)	0
NR_036795.1-Micromonospora-chalcea-strain-1464-217L-16S-ribosomal-RNA,-partial-sequence	Eub1470-I	GACGGGCGGTGTGTACAAG	rev	complement(1349..1367)	0
NR_041265.1-Micromonospora-chaiyaphumensis-strain-MC5-1-16S-ribosomal-RNA,-partial-sequence	Eub1470-I	GACGGGCGGTGTGTACAAG	rev	complement(1333..1351)	0
NR_037043.1-Micromonospora-carbonacea-strain-DSM-43168-16S-ribosomal-RNA,-partial-sequence	Eub1470-I	GACGGGCGGTGTGTACAAG	rev	complement(1348..1366)	0
NR_171431.1-Micromonospora-caldifontis-strain-HSS6-8-16S-ribosomal-RNA,-partial-sequence	Eub1470-I	GACGGGCGGTGTGTACAAG	rev	complement(1342..1360)	0
NR_179221.1-Micromonospora-azadirachtae-strain-AZ1-19-16S-ribosomal-RNA,-partial-sequence	Eub1470-I	GACGGGCGGTGTGTACAAG	rev	complement(1342..1360)	0
NR_109650.1-Micromonospora-avicenniae-strain-268506-16S-ribosomal-RNA,-partial-sequence	Eub1470-I	GACGGGCGGTGTGTACAAG	rev	complement(1354..1372)	0
NR_028659.1-Micromonospora-auratinigra-strain-TT1-11-16S-ribosomal-RNA,-partial-sequence	Eub1470-I	GACGGGCGGTGTGTACAAG	rev	complement(1354..1372)	0
NR_117009.1-Microlunatus-parietis-strain-12-Be-011-16S-ribosomal-RNA,-partial-sequence	Eub1470-I	GACGGGCGGTGTGTACAAG	rev	complement(1292..1310)	0
NR_074415.1-Micromonospora-aurantiaca-strain-ATCC-27029-16S-ribosomal-RNA,-partial-sequence	Eub1470-I	GACGGGCGGTGTGTACAAG	rev	complement(1354..1372)	0
NR_117920.1-Micromonospora-andamanensis-strain-234402-16S-ribosomal-RNA,-partial-sequence	Eub1470-I	GACGGGCGGTGTGTACAAG	rev	complement(1353..1371)	0
NR_109688.1-Micromonospora-andamanensis-strain-SP03-05-16S-ribosomal-RNA,-partial-sequence	Eub1470-I	GACGGGCGGTGTGTACAAG	rev	complement(1340..1358)	0
NR_175463.1-Micromonospora-acroterricola-strain-5R2A7-16S-ribosomal-RNA,-partial-sequence	Eub1470-I	GACGGGCGGTGTGTACAAG	rev	complement(1304..1322)	0
NR_132686.1-Microlunatus-terrae-strain-BS06-16S-ribosomal-RNA,-partial-sequence	Eub1470-I	GACGGGCGGTGTGTACAAG	rev	complement(1337..1355)	0
NR_165781.1-Microlunatus-speluncae-strain-SYSU-K12189-16S-ribosomal-RNA,-partial-sequence	Eub1470-I	GACGGGCGGTGTGTACAAG	rev	complement(1359..1377)	0
NR_116819.1-Microlunatus-soli-strain-CC-012602-16S-ribosomal-RNA,-partial-sequence	Eub1470-I	GACGGGCGGTGTGTACAAG	rev	complement(1358..1376)	0
NR_112797.1-Microlunatus-sagamiharensis-strain-FB2-16S-ribosomal-RNA,-partial-sequence	Eub1470-I	GACGGGCGGTGTGTACAAG	rev	complement(1337..1355)	0
NR_074642.2-Microlunatus-phosphovorus-NM-1-16S-ribosomal-RNA,-complete-sequence	Eub1470-I	GACGGGCGGTGTGTACAAG	rev	complement(1366..1384)	0
NR_115544.1-Microlunatus-phosphovorus-NM-1-16S-ribosomal-RNA,-partial-sequence	Eub1470-I	GACGGGCGGTGTGTACAAG	rev	complement(1341..1359)	0
NR_026279.1-Micromonospora-aurantiaca-strain-DSM-43813-16S-ribosomal-RNA,-partial-sequence	Eub1470-I	GACGGGCGGTGTGTACAAG	rev	complement(1348..1366)	0
NR_181261.1-Mycolicibacterium-baixiangningiae-strain-LJ126-16S-ribosomal-RNA,-partial-sequence	Eub1470-I	GACGGGCGGTGTGTACAAG	rev	complement(1308..1326)	0
NR_113196.1-Moorella-thermoacetica-strain-JCM-9319-16S-ribosomal-RNA,-partial-sequence	Eub1470-I	GACGGGCGGTGTGTACAAG	rev	complement(1406..1424)	0
NR_116274.1-Moorena-producens-strain-3L-16S-ribosomal-RNA,-partial-sequence	Eub1470-I	GACGGGCGGTGTGTACAAG	rev	complement(1249..1267)	0
NR_178331.1-Mycobacterium-lepromatosis-strain-FJ924-16S-ribosomal-RNA,-partial-sequence	Eub1470-I	GACGGGCGGTGTGTACAAG	rev	complement(1387..1405)	0
NR_041898.1-Mycobacterium-lentiflavum-strain-ATCC-51985-16S-ribosomal-RNA,-partial-sequence	Eub1470-I	GACGGGCGGTGTGTACAAG	rev	complement(1339..1357)	0
NR_159196.1-Mycobacterium-lehmannii-strain-CECT-8763-16S-ribosomal-RNA,-complete-sequence	Eub1470-I	GACGGGCGGTGTGTACAAG	rev	complement(1368..1386)	0
NR_025175.1-Mycobacterium-lacus-strain-NRCM-00-255-16S-ribosomal-RNA,-partial-sequence	Eub1470-I	GACGGGCGGTGTGTACAAG	rev	complement(1351..1369)	0
NR_041663.1-Mycobacterium-kyorinense-strain-KUM-060204-16S-ribosomal-RNA,-partial-sequence	Eub1470-I	GACGGGCGGTGTGTACAAG	rev	complement(1354..1372)	0
NR_180098.1-Mycobacterium-kyogaense-strain-NCTC-11659-16S-ribosomal-RNA,-complete-sequence	Eub1470-I	GACGGGCGGTGTGTACAAG	rev	complement(1364..1382)	0
NR_121712.2-Mycobacterium-kansasii-ATCC-12478-16S-ribosomal-RNA,-complete-sequence	Eub1470-I	GACGGGCGGTGTGTACAAG	rev	complement(1378..1396)	0
NR_114662.1-Mycobacterium-kansasii-ATCC-12478-16S-ribosomal-RNA,-partial-sequence	Eub1470-I	GACGGGCGGTGTGTACAAG	rev	complement(1351..1369)	0
NR_042164.1-Mycobacterium-kansasii-strain-DSM-44162-16S-ribosomal-RNA,-partial-sequence	Eub1470-I	GACGGGCGGTGTGTACAAG	rev	complement(1351..1369)	0
NR_118147.1-Mycobacterium-intracellulare-subsp.-yongonense-strain-05-1390-16S-ribosomal-RNA,-partial-sequence	Eub1470-I	GACGGGCGGTGTGTACAAG	rev	complement(1335..1353)	0
NR_117228.1-Mycobacterium-intracellulare-subsp.-chimaera-strain-CIP-107892-16S-ribosomal-RNA,-partial-sequence	Eub1470-I	GACGGGCGGTGTGTACAAG	rev	complement(1371..1389)	0
NR_029003.1-Mycobacterium-intracellulare-subsp.-chimaera-strain-FI-0169-16S-ribosomal-RNA,-partial-sequence	Eub1470-I	GACGGGCGGTGTGTACAAG	rev	complement(1331..1349)	0
NR_118111.1-Mycobacterium-intracellulare-ATCC-13950-16S-ribosomal-RNA,-partial-sequence	Eub1470-I	GACGGGCGGTGTGTACAAG	rev	complement(1335..1353)	0
NR_117223.1-Mycobacterium-intracellulare-ATCC-13950-16S-ribosomal-RNA,-partial-sequence	Eub1470-I	GACGGGCGGTGTGTACAAG	rev	complement(1371..1389)	0
NR_042165.1-Mycobacterium-intracellulare-strain-DSM-43223-16S-ribosomal-RNA,-partial-sequence	Eub1470-I	GACGGGCGGTGTGTACAAG	rev	complement(1326..1344)	0
NR_044840.1-Mycobacterium-intermedium-strain-1669/91-16S-ribosomal-RNA,-partial-sequence	Eub1470-I	GACGGGCGGTGTGTACAAG	rev	complement(1293..1311)	0
NR_104909.1-Mycobacterium-interjectum-strain-4185/92-16S-ribosomal-RNA,-partial-sequence	Eub1470-I	GACGGGCGGTGTGTACAAG	rev	complement(1357..1375)	0
NR_179497.1-Mycobacterium-innocens-strain-MK13-16S-ribosomal-RNA,-partial-sequence	Eub1470-I	GACGGGCGGTGTGTACAAG	rev	complement(1375..1393)	0
NR_181114.1-Mycobacterium-helveticum-strain-16-83-16S-ribosomal-RNA,-partial-sequence	Eub1470-I	GACGGGCGGTGTGTACAAG	rev	complement(1357..1375)	0
NR_044814.1-Mycobacterium-malmoense-strain-ATCC-29571-16S-ribosomal-RNA,-partial-sequence	Eub1470-I	GACGGGCGGTGTGTACAAG	rev	complement(1341..1359)	0
NR_117225.1-Mycobacterium-malmoense-strain-ATCC-29571-16S-ribosomal-RNA,-partial-sequence	Eub1470-I	GACGGGCGGTGTGTACAAG	rev	complement(1371..1389)	0
NR_116538.1-Mycobacterium-mantenii-strain-NLA000401474-16S-ribosomal-RNA,-partial-sequence	Eub1470-I	GACGGGCGGTGTGTACAAG	rev	complement(1356..1374)	0
NR_025214.1-Mycobacterium-marinum-strain-ATCC-927-16S-ribosomal-RNA,-partial-sequence	Eub1470-I	GACGGGCGGTGTGTACAAG	rev	complement(1370..1388)	0
NR_117220.1-Mycobacterium-parascrofulaceum-ATCC-BAA-614-16S-ribosomal-RNA,-partial-sequence	Eub1470-I	GACGGGCGGTGTGTACAAG	rev	complement(1359..1377)	0
NR_025760.1-Mycobacterium-parascrofulaceum-strain-HSC68-16S-ribosomal-RNA,-partial-sequence	Eub1470-I	GACGGGCGGTGTGTACAAG	rev	complement(1350..1368)	0
NR_146658.1-Mycobacterium-paraintracellulare-strain-MOTT64-16S-ribosomal-RNA,-partial-sequence	Eub1470-I	GACGGGCGGTGTGTACAAG	rev	complement(1371..1389)	0
NR_125667.1-Mycobacterium-paragordonae-strain-49061-16S-ribosomal-RNA,-partial-sequence	Eub1470-I	GACGGGCGGTGTGTACAAG	rev	complement(1333..1351)	0
NR_119193.1-Mycobacterium-paraffinicum-strain-ATCC-12670-16S-ribosomal-RNA,-partial-sequence	Eub1470-I	GACGGGCGGTGTGTACAAG	rev	complement(1333..1351)	0
NR_117217.1-Mycobacterium-paraffinicum-strain-ATCC-12670-16S-ribosomal-RNA,-partial-sequence	Eub1470-I	GACGGGCGGTGTGTACAAG	rev	complement(1368..1386)	0
NR_178718.1-Mycobacterium-paraense-strain-IEC26-16S-ribosomal-RNA,-partial-sequence	Eub1470-I	GACGGGCGGTGTGTACAAG	rev	complement(1357..1375)	0
NR_028940.1-Mycobacterium-palustre-strain-E846-16S-ribosomal-RNA,-partial-sequence	Eub1470-I	GACGGGCGGTGTGTACAAG	rev	complement(1351..1369)	0
NR_169341.1-Mycobacterium-palauense-strain-CECT-8779-16S-ribosomal-RNA,-complete-sequence	Eub1470-I	GACGGGCGGTGTGTACAAG	rev	complement(1364..1382)	0
NR_025268.1-Mycobacterium-heidelbergense-strain-2554/91-16S-ribosomal-RNA,-partial-sequence	Eub1470-I	GACGGGCGGTGTGTACAAG	rev	complement(1336..1354)	0
NR_179524.1-Mycobacterium-numidiamassiliense-strain-AB215-16S-ribosomal-RNA,-partial-sequence	Eub1470-I	GACGGGCGGTGTGTACAAG	rev	complement(1362..1380)	0
NR_159197.1-Mycobacterium-neumannii-strain-CECT-8766-16S-ribosomal-RNA,-complete-sequence	Eub1470-I	GACGGGCGGTGTGTACAAG	rev	complement(1368..1386)	0
NR_179750.1-Mycobacterium-neglectum-strain-CECT-8778-16S-ribosomal-RNA,-complete-sequence	Eub1470-I	GACGGGCGGTGTGTACAAG	rev	complement(1365..1383)	0
NR_117224.1-Mycobacterium-nebraskense-strain-ATCC-BAA-837-16S-ribosomal-RNA,-partial-sequence	Eub1470-I	GACGGGCGGTGTGTACAAG	rev	complement(1371..1389)	0
NR_025767.1-Mycobacterium-nebraskense-strain-UNMC-MY1349-16S-ribosomal-RNA,-partial-sequence	Eub1470-I	GACGGGCGGTGTGTACAAG	rev	complement(1351..1369)	0
NR_028808.1-Mycobacterium-montefiorense-strain-ATCC-BAA-256-16S-ribosomal-RNA,-partial-sequence	Eub1470-I	GACGGGCGGTGTGTACAAG	rev	complement(1362..1380)	0
NR_116262.1-Mycobacterium-marseillense-strain-5356591-16S-ribosomal-RNA,-partial-sequence	Eub1470-I	GACGGGCGGTGTGTACAAG	rev	complement(1326..1344)	0
NR_114890.1-Mycobacterium-marinum-strain-DSM-44344-16S-ribosomal-RNA,-partial-sequence	Eub1470-I	GACGGGCGGTGTGTACAAG	rev	complement(1350..1368)	0
NR_113366.1-Mycobacterium-marinum-strain-ATCC-927-16S-ribosomal-RNA,-partial-sequence	Eub1470-I	GACGGGCGGTGTGTACAAG	rev	complement(1350..1368)	0
NR_113137.1-Mycobacterium-marinum-strain-ATCC-927-16S-ribosomal-RNA,-partial-sequence	Eub1470-I	GACGGGCGGTGTGTACAAG	rev	complement(1342..1360)	0
NR_044442.1-Mycobacterium-noviomagense-strain-NLA000500338-16S-ribosomal-RNA,-partial-sequence	Eub1470-I	GACGGGCGGTGTGTACAAG	rev	complement(1365..1383)	0
NR_118110.1-Mycobacterium-parascrofulaceum-ATCC-BAA-614-16S-ribosomal-RNA,-partial-sequence	Eub1470-I	GACGGGCGGTGTGTACAAG	rev	complement(1323..1341)	0
NR_028759.1-Mycobacterium-heckeshornense-strain-S369-16S-ribosomal-RNA,-partial-sequence	Eub1470-I	GACGGGCGGTGTGTACAAG	rev	complement(1371..1389)	0
NR_115184.1-Mycobacterium-hackensackense-strain-147-0552-16S-ribosomal-RNA,-partial-sequence	Eub1470-I	GACGGGCGGTGTGTACAAG	rev	complement(1344..1362)	0
NR_116041.1-Mycobacterium-avium-subsp.-paratuberculosis-strain-ATCC-19698-16S-ribosomal-RNA,-partial-sequence	Eub1470-I	GACGGGCGGTGTGTACAAG	rev	complement(1326..1344)	0
NR_026082.1-Mycobacterium-avium-subsp.-paratuberculosis-strain-5617-16S-ribosomal-RNA,-partial-sequence	Eub1470-I	GACGGGCGGTGTGTACAAG	rev	complement(1341..1359)	0
NR_117219.1-Mycobacterium-avium-subsp.-avium-ATCC-25291-16S-ribosomal-RNA,-partial-sequence	Eub1470-I	GACGGGCGGTGTGTACAAG	rev	complement(1371..1389)	0
NR_116040.1-Mycobacterium-avium-subsp.-avium-ATCC-25291-16S-ribosomal-RNA,-partial-sequence	Eub1470-I	GACGGGCGGTGTGTACAAG	rev	complement(1326..1344)	0
NR_025584.1-Mycobacterium-avium-strain-DSM-44156-16S-ribosomal-RNA-gene,-partial-sequence	Eub1470-I	GACGGGCGGTGTGTACAAG	rev	complement(1351..1369)	0
NR_179498.1-Mycobacterium-attenuatum-strain-MK41-16S-ribosomal-RNA,-partial-sequence	Eub1470-I	GACGGGCGGTGTGTACAAG	rev	complement(1373..1391)	0
NR_118917.1-Mycobacterium-asiaticum-strain-ATCC-25276-16S-ribosomal-RNA,-partial-sequence	Eub1470-I	GACGGGCGGTGTGTACAAG	rev	complement(1373..1391)	0
NR_041901.1-Mycobacterium-asiaticum-strain-ATCC-25276-16S-ribosomal-RNA,-partial-sequence	Eub1470-I	GACGGGCGGTGTGTACAAG	rev	complement(1351..1369)	0
NR_117221.1-Mycobacterium-arosiense-ATCC-BAA-1401-=-DSM-45069-16S-ribosomal-RNA,-partial-sequence	Eub1470-I	GACGGGCGGTGTGTACAAG	rev	complement(1371..1389)	0
NR_044055.1-Mycobacterium-arosiense-strain-T1921-16S-ribosomal-RNA,-partial-sequence	Eub1470-I	GACGGGCGGTGTGTACAAG	rev	complement(1375..1393)	0
NR_158076.1-Mycobacterium-aquiterrae-strain-S-I-6-16S-ribosomal-RNA,-partial-sequence	Eub1470-I	GACGGGCGGTGTGTACAAG	rev	complement(1356..1374)	0
NR_158005.1-Mycobacterium-aquaticum-strain-RW6-16S-ribosomal-RNA,-partial-sequence	Eub1470-I	GACGGGCGGTGTGTACAAG	rev	complement(1362..1380)	0
NR_145908.1-Mycobacterium-angelicum-strain-:DSM-45057-16S-ribosomal-RNA,-partial-sequence	Eub1470-I	GACGGGCGGTGTGTACAAG	rev	complement(1372..1390)	0
NR_147779.2-Mycobacterium-alsense-strain-TB-1906-16S-ribosomal-RNA,-complete-sequence	Eub1470-I	GACGGGCGGTGTGTACAAG	rev	complement(1377..1395)	0
NR_179612.1-Mycobacterium-ahvazicum-strain-AFP003-16S-ribosomal-RNA,-partial-sequence	Eub1470-I	GACGGGCGGTGTGTACAAG	rev	complement(1363..1381)	0
NR_149240.1-Mycoavidus-cysteinexigens-strain-B1-EB-16S-ribosomal-RNA,-partial-sequence	Eub1470-I	GACGGGCGGTGTGTACAAG	rev	complement(1351..1369)	0
NR_102769.1-Mycetohabitans-rhizoxinica-HKI-454-16S-ribosomal-RNA,-partial-sequence	Eub1470-I	GACGGGCGGTGTGTACAAG	rev	complement(1372..1390)	0
NR_042393.1-Mycetohabitans-rhizoxinica-HKI-454-16S-ribosomal-RNA,-partial-sequence	Eub1470-I	GACGGGCGGTGTGTACAAG	rev	complement(1373..1391)	0
NR_042584.1-Mycetohabitans-endofungorum-strain-HKI-456-16S-ribosomal-RNA,-partial-sequence	Eub1470-I	GACGGGCGGTGTGTACAAG	rev	complement(1372..1390)	0
NR_044261.1-Mycobacterium-avium-subsp.-silvaticum-ATCC-49884-16S-ribosomal-RNA,-partial-sequence	Eub1470-I	GACGGGCGGTGTGTACAAG	rev	complement(1326..1344)	0
NR_115330.1-Mycobacterium-barrassiae-strain-CIP-108545-16S-ribosomal-RNA,-partial-sequence	Eub1470-I	GACGGGCGGTGTGTACAAG	rev	complement(1362..1380)	0
NR_026054.1-Mycobacterium-bohemicum-strain-DSM-44277-16S-ribosomal-RNA,-partial-sequence	Eub1470-I	GACGGGCGGTGTGTACAAG	rev	complement(1369..1387)	0
NR_028878.1-Mycobacterium-botniense-strain-E347-16S-ribosomal-RNA,-partial-sequence	Eub1470-I	GACGGGCGGTGTGTACAAG	rev	complement(1357..1375)	0
NR_159107.1-Mycobacterium-grossiae-strain-PB739-16S-ribosomal-RNA,-partial-sequence	Eub1470-I	GACGGGCGGTGTGTACAAG	rev	complement(1348..1366)	0
NR_118331.1-Mycobacterium-gordonae-strain-ATCC-14470-16S-ribosomal-RNA,-partial-sequence	Eub1470-I	GACGGGCGGTGTGTACAAG	rev	complement(1349..1367)	0
NR_044812.1-Mycobacterium-gordonae-strain-ATCC-14470-16S-ribosomal-RNA,-partial-sequence	Eub1470-I	GACGGGCGGTGTGTACAAG	rev	complement(1339..1357)	0
NR_029223.1-Mycobacterium-genavense-strain-2289-16S-ribosomal-RNA,-partial-sequence	Eub1470-I	GACGGGCGGTGTGTACAAG	rev	complement(1346..1364)	0
NR_118879.1-Mycobacterium-gastri-strain-ATCC-15754-16S-ribosomal-RNA,-partial-sequence	Eub1470-I	GACGGGCGGTGTGTACAAG	rev	complement(1341..1359)	0
NR_041905.1-Mycobacterium-gastri-strain-ATCC-15754-16S-ribosomal-RNA,-partial-sequence	Eub1470-I	GACGGGCGGTGTGTACAAG	rev	complement(1351..1369)	0
NR_118426.1-Mycobacterium-fragae-strain-HF8705-16S-ribosomal-RNA,-partial-sequence	Eub1470-I	GACGGGCGGTGTGTACAAG	rev	complement(1376..1394)	0
NR_042223.1-Mycobacterium-florentinum-strain-FI-93171-16S-ribosomal-RNA,-partial-sequence	Eub1470-I	GACGGGCGGTGTGTACAAG	rev	complement(1351..1369)	0
NR_125568.1-Mycobacterium-europaeum-strain-DSM-45397-16S-ribosomal-RNA,-partial-sequence	Eub1470-I	GACGGGCGGTGTGTACAAG	rev	complement(1339..1357)	0
NR_104888.1-Mycobacterium-haemophilum-DSM-44634-16S-ribosomal-RNA,-partial-sequence	Eub1470-I	GACGGGCGGTGTGTACAAG	rev	complement(1371..1389)	0
NR_157985.1-Mycobacterium-eburneum-strain-DSM-44358-16S-ribosomal-RNA,-partial-sequence	Eub1470-I	GACGGGCGGTGTGTACAAG	rev	complement(1344..1362)	0
NR_114661.1-Mycobacterium-cookii-strain-ATCC-49103-16S-ribosomal-RNA,-partial-sequence	Eub1470-I	GACGGGCGGTGTGTACAAG	rev	complement(1352..1370)	0
NR_044817.1-Mycobacterium-cookii-strain-NZ2-16S-ribosomal-RNA,-partial-sequence	Eub1470-I	GACGGGCGGTGTGTACAAG	rev	complement(1376..1394)	0
NR_029298.1-Mycobacterium-conspicuum-strain-3895/92-16S-ribosomal-RNA,-partial-sequence	Eub1470-I	GACGGGCGGTGTGTACAAG	rev	complement(1303..1321)	0
NR_117222.1-Mycobacterium-colombiense-CECT-3035-strain-CIP-108962-16S-ribosomal-RNA,-partial-sequence	Eub1470-I	GACGGGCGGTGTGTACAAG	rev	complement(1371..1389)	0
NR_042423.1-Mycobacterium-colombiense-CECT-3035-strain-10B-16S-ribosomal-RNA,-partial-sequence	Eub1470-I	GACGGGCGGTGTGTACAAG	rev	complement(1325..1343)	0
NR_114894.1-Mycobacterium-celatum-strain-DSM-44243-16S-ribosomal-RNA,-partial-sequence	Eub1470-I	GACGGGCGGTGTGTACAAG	rev	complement(1344..1362)	0
NR_029143.1-Mycobacterium-celatum-strain-ATCC-51131-16S-ribosomal-RNA,-partial-sequence	Eub1470-I	GACGGGCGGTGTGTACAAG	rev	complement(1327..1345)	0
NR_041897.1-Mycobacterium-branderi-strain-ATCC-51789-16S-ribosomal-RNA,-partial-sequence	Eub1470-I	GACGGGCGGTGTGTACAAG	rev	complement(1354..1372)	0
NR_116063.1-Mycobacterium-bouchedurhonense-strain-4355387-16S-ribosomal-RNA,-partial-sequence	Eub1470-I	GACGGGCGGTGTGTACAAG	rev	complement(1374..1392)	0
NR_178632.1-Mycobacterium-decipiens-strain-TBL-1200985-16S-ribosomal-RNA,-partial-sequence	Eub1470-I	GACGGGCGGTGTGTACAAG	rev	complement(1363..1381)	0
NR_115815.1-Mycobacterium-paraseoulense-strain-31118-16S-ribosomal-RNA,-partial-sequence	Eub1470-I	GACGGGCGGTGTGTACAAG	rev	complement(1371..1389)	0
NR_116504.1-Mycobacterium-paraterrae-strain-05-2522-16S-ribosomal-RNA,-partial-sequence	Eub1470-I	GACGGGCGGTGTGTACAAG	rev	complement(1337..1355)	0
NR_025225.1-Mycobacterium-parmense-strain-MUP-1182-16S-ribosomal-RNA,-partial-sequence	Eub1470-I	GACGGGCGGTGTGTACAAG	rev	complement(1369..1387)	0
NR_043588.1-Mycolicibacter-arupensis-strain-AR30097-16S-ribosomal-RNA,-partial-sequence	Eub1470-I	GACGGGCGGTGTGTACAAG	rev	complement(1377..1395)	0
NR_117529.1-Mycolicibacter-algericus-DSM-45454-strain-Bejaia-16S-ribosomal-RNA,-partial-sequence	Eub1470-I	GACGGGCGGTGTGTACAAG	rev	complement(1367..1385)	0
NR_181745.1-Mycolicibacter-acidiphilus-strain-M1-16S-ribosomal-RNA,-partial-sequence	Eub1470-I	GACGGGCGGTGTGTACAAG	rev	complement(1378..1396)	0
NR_119192.1-Mycolicibacillus-trivialis-strain-ATCC-23292-16S-ribosomal-RNA,-partial-sequence	Eub1470-I	GACGGGCGGTGTGTACAAG	rev	complement(1329..1347)	0
NR_115312.1-Mycolicibacillus-trivialis-strain-ATCC-23292-16S-ribosomal-RNA,-partial-sequence	Eub1470-I	GACGGGCGGTGTGTACAAG	rev	complement(1323..1341)	0
NR_118112.1-Mycolicibacillus-parakoreensis-strain-299-16S-ribosomal-RNA,-partial-sequence	Eub1470-I	GACGGGCGGTGTGTACAAG	rev	complement(1330..1348)	0
NR_118113.1-Mycolicibacillus-koreensis-strain-01-305-16S-ribosomal-RNA,-partial-sequence	Eub1470-I	GACGGGCGGTGTGTACAAG	rev	complement(1341..1359)	0
NR_145859.1-Mycobacteroides-saopaulense-strain-EPM10906-16S-ribosomal-RNA,-partial-sequence	Eub1470-I	GACGGGCGGTGTGTACAAG	rev	complement(1291..1309)	0
NR_043989.1-Mycobacteroides-salmoniphilum-strain-ATCC-13758-16S-ribosomal-RNA,-partial-sequence	Eub1470-I	GACGGGCGGTGTGTACAAG	rev	complement(1313..1331)	0
NR_104876.1-Mycobacteroides-immunogenum-strain-BH29-16S-ribosomal-RNA,-partial-sequence	Eub1470-I	GACGGGCGGTGTGTACAAG	rev	complement(1353..1371)	0
NR_117923.1-Mycobacteroides-franklinii-strain-CV002-16S-ribosomal-RNA,-partial-sequence	Eub1470-I	GACGGGCGGTGTGTACAAG	rev	complement(1313..1331)	0
NR_119149.1-Mycobacteroides-chelonae-strain-ATCC-35752-16S-ribosomal-RNA,-partial-sequence	Eub1470-I	GACGGGCGGTGTGTACAAG	rev	complement(983..1001)	0
NR_114659.1-Mycobacteroides-chelonae-strain-ATCC-35752-16S-ribosomal-RNA,-partial-sequence	Eub1470-I	GACGGGCGGTGTGTACAAG	rev	complement(1336..1354)	0
NR_113130.1-Mycobacteroides-chelonae-strain-JCM-6388-16S-ribosomal-RNA,-partial-sequence	Eub1470-I	GACGGGCGGTGTGTACAAG	rev	complement(1336..1354)	0
NR_042918.1-Mycobacteroides-chelonae-strain-CM-6388-16S-ribosomal-RNA,-partial-sequence	Eub1470-I	GACGGGCGGTGTGTACAAG	rev	complement(1357..1375)	0
NR_043002.1-Mycobacteroides-abscessus-subsp.-massiliense-strain-CCUG-48898-16S-ribosomal-RNA,-partial-sequence	Eub1470-I	GACGGGCGGTGTGTACAAG	rev	complement(1357..1375)	0
NR_113129.1-Mycobacteroides-abscessus-subsp.-bolletii-strain-JCM-15297-16S-ribosomal-RNA,-partial-sequence	Eub1470-I	GACGGGCGGTGTGTACAAG	rev	complement(1336..1354)	0
NR_043236.1-Mycobacteroides-abscessus-subsp.-bolletii-strain-BD-16S-ribosomal-RNA,-partial-sequence	Eub1470-I	GACGGGCGGTGTGTACAAG	rev	complement(1357..1375)	0
NR_119148.1-Mycobacteroides-abscessus-ATCC-19977-16S-ribosomal-RNA,-partial-sequence	Eub1470-I	GACGGGCGGTGTGTACAAG	rev	complement(983..1001)	0
NR_114655.1-Mycolicibacter-engbaekii-strain-ATCC-27353-16S-ribosomal-RNA,-partial-sequence	Eub1470-I	GACGGGCGGTGTGTACAAG	rev	complement(1354..1372)	0
NR_117431.1-Mycolicibacter-heraklionensis-strain-NCTC-13432-16S-ribosomal-RNA,-partial-sequence	Eub1470-I	GACGGGCGGTGTGTACAAG	rev	complement(1354..1372)	0
NR_026092.1-Mycolicibacter-hiberniae-strain-ATCC-9874-16S-ribosomal-RNA,-partial-sequence	Eub1470-I	GACGGGCGGTGTGTACAAG	rev	complement(1324..1342)	0
NR_178869.1-Mycolicibacter-icosiumassiliensis-strain-8WA6-16S-ribosomal-RNA,-partial-sequence	Eub1470-I	GACGGGCGGTGTGTACAAG	rev	complement(1376..1394)	0
NR_116557.1-Mycolicibacterium-bacteremicum-strain-ATCC-25791-16S-ribosomal-RNA,-partial-sequence	Eub1470-I	GACGGGCGGTGTGTACAAG	rev	complement(1349..1367)	0
NR_026284.1-Mycolicibacterium-austroafricanum-strain-ATCC-33464-16S-ribosomal-RNA,-partial-sequence	Eub1470-I	GACGGGCGGTGTGTACAAG	rev	complement(1337..1355)	0
NR_116555.1-Mycolicibacterium-aurum-strain-ATCC-23366-16S-ribosomal-RNA,-partial-sequence	Eub1470-I	GACGGGCGGTGTGTACAAG	rev	complement(1349..1367)	0
NR_029217.1-Mycolicibacterium-aurum-strain-358-16S-ribosomal-RNA,-partial-sequence	Eub1470-I	GACGGGCGGTGTGTACAAG	rev	complement(1361..1379)	0
NR_043238.1-Mycolicibacterium-aubagnense-strain-U8-16S-ribosomal-RNA,-partial-sequence	Eub1470-I	GACGGGCGGTGTGTACAAG	rev	complement(1357..1375)	0
NR_151954.1-Mycolicibacterium-arcueilense-strain-269-16S-ribosomal-RNA,-partial-sequence	Eub1470-I	GACGGGCGGTGTGTACAAG	rev	complement(1349..1367)	0
NR_109734.2-Mycolicibacterium-arabiense-strain-YIM-121001-16S-ribosomal-RNA,-complete-sequence	Eub1470-I	GACGGGCGGTGTGTACAAG	rev	complement(1366..1384)	0
NR_136492.1-Mycolicibacterium-anyangense-strain-QIA-38-16S-ribosomal-RNA,-partial-sequence	Eub1470-I	GACGGGCGGTGTGTACAAG	rev	complement(1365..1383)	0
NR_024859.1-Mycolicibacterium-alvei-strain-CR-21-16S-ribosomal-RNA,-partial-sequence	Eub1470-I	GACGGGCGGTGTGTACAAG	rev	complement(1342..1360)	0
NR_114658.1-Mycobacteroides-abscessus-ATCC-19977-16S-ribosomal-RNA,-partial-sequence	Eub1470-I	GACGGGCGGTGTGTACAAG	rev	complement(1336..1354)	0
NR_029219.1-Mycolicibacterium-aichiense-strain-49005-16S-ribosomal-RNA,-partial-sequence	Eub1470-I	GACGGGCGGTGTGTACAAG	rev	complement(1361..1379)	0
NR_178277.1-Mycolicibacterium-acapulense-strain-ATCC-14473-16S-ribosomal-RNA,-partial-sequence	Eub1470-I	GACGGGCGGTGTGTACAAG	rev	complement(1341..1359)	0
NR_149186.1-Mycolicibacter-virginiensis-strain-MO-233-16S-ribosomal-RNA,-partial-sequence	Eub1470-I	GACGGGCGGTGTGTACAAG	rev	complement(1364..1382)	0
NR_118881.1-Mycolicibacter-terrae-strain-ATCC-15755-16S-ribosomal-RNA,-partial-sequence	Eub1470-I	GACGGGCGGTGTGTACAAG	rev	complement(1344..1362)	0
NR_117886.1-Mycolicibacter-terrae-strain-CIP-104321-16S-ribosomal-RNA,-partial-sequence	Eub1470-I	GACGGGCGGTGTGTACAAG	rev	complement(1354..1372)	0
NR_043905.1-Mycolicibacter-senuensis-strain-05-832-16S-ribosomal-RNA,-partial-sequence	Eub1470-I	GACGGGCGGTGTGTACAAG	rev	complement(1375..1393)	0
NR_044813.1-Mycolicibacter-nonchromogenicus-strain-ATCC-19530-16S-ribosomal-RNA,-partial-sequence	Eub1470-I	GACGGGCGGTGTGTACAAG	rev	complement(1343..1361)	0
NR_118288.1-Mycolicibacter-longobardus-strain-DSM-45394-16S-ribosomal-RNA,-partial-sequence	Eub1470-I	GACGGGCGGTGTGTACAAG	rev	complement(1345..1363)	0
NR_041346.1-Mycolicibacter-kumamotonensis-strain-CST-7274-16S-ribosomal-RNA,-partial-sequence	Eub1470-I	GACGGGCGGTGTGTACAAG	rev	complement(1344..1362)	0
NR_179517.1-Mycolicibacter-icosiumassiliensis-strain-8WA6-16S-ribosomal-RNA,-partial-sequence	Eub1470-I	GACGGGCGGTGTGTACAAG	rev	complement(1374..1392)	0
NR_025527.1-Mycolicibacterium-agri-strain-DSM-44515-16S-ribosomal-RNA,-partial-sequence	Eub1470-I	GACGGGCGGTGTGTACAAG	rev	complement(1343..1361)	0
NR_114892.1-Mycobacteroides-abscessus-strain-DSM-44196-16S-ribosomal-RNA,-partial-sequence	Eub1470-I	GACGGGCGGTGTGTACAAG	rev	complement(1336..1354)	0
NR_113128.1-Mycobacteroides-abscessus-strain-JCM-13569-16S-ribosomal-RNA,-partial-sequence	Eub1470-I	GACGGGCGGTGTGTACAAG	rev	complement(1336..1354)	0
NR_074427.1-Mycobacteroides-abscessus-16S-ribosomal-RNA,-partial-sequence	Eub1470-I	GACGGGCGGTGTGTACAAG	rev	complement(1356..1374)	0
NR_026081.1-Mycobacterium-simiae-strain-3015-16S-ribosomal-RNA,-partial-sequence	Eub1470-I	GACGGGCGGTGTGTACAAG	rev	complement(1329..1347)	0
NR_025636.1-Mycobacterium-shottsii-strain-M175-16S-ribosomal-RNA,-partial-sequence	Eub1470-I	GACGGGCGGTGTGTACAAG	rev	complement(1367..1385)	0
NR_112623.1-Mycobacterium-shinjukuense-strain-GTC-2738-16S-ribosomal-RNA,-partial-sequence	Eub1470-I	GACGGGCGGTGTGTACAAG	rev	complement(1351..1369)	0
NR_119156.1-Mycobacterium-shimoidei-strain-ATCC-27962-16S-ribosomal-RNA,-partial-sequence	Eub1470-I	GACGGGCGGTGTGTACAAG	rev	complement(1341..1359)	0
NR_041945.1-Mycobacterium-shimoidei-strain-ATCC-27962-16S-ribosomal-RNA,-partial-sequence	Eub1470-I	GACGGGCGGTGTGTACAAG	rev	complement(1352..1370)	0
NR_146370.1-Mycobacterium-shigaense-strain-UN-152-16S-ribosomal-RNA,-partial-sequence	Eub1470-I	GACGGGCGGTGTGTACAAG	rev	complement(1339..1357)	0
NR_115209.1-Mycobacterium-sherrisii-strain-4773-16S-ribosomal-RNA,-partial-sequence	Eub1470-I	GACGGGCGGTGTGTACAAG	rev	complement(1359..1377)	0
NR_043904.1-Mycobacterium-seoulense-strain-03-19-16S-ribosomal-RNA,-partial-sequence	Eub1470-I	GACGGGCGGTGTGTACAAG	rev	complement(1371..1389)	0
NR_179381.1-Mycobacterium-senriense-strain-TY59-16S-ribosomal-RNA,-partial-sequence	Eub1470-I	GACGGGCGGTGTGTACAAG	rev	complement(1375..1393)	0
NR_113062.1-Mycobacterium-simiae-strain-ATCC-25275-16S-ribosomal-RNA,-partial-sequence	Eub1470-I	GACGGGCGGTGTGTACAAG	rev	complement(1339..1357)	0
NR_118880.1-Mycobacterium-scrofulaceum-strain-ATCC-19981-16S-ribosomal-RNA,-partial-sequence	Eub1470-I	GACGGGCGGTGTGTACAAG	rev	complement(1338..1356)	0
NR_114891.1-Mycobacterium-scrofulaceum-strain-DSM-43992-16S-ribosomal-RNA,-partial-sequence	Eub1470-I	GACGGGCGGTGTGTACAAG	rev	complement(1348..1366)	0
NR_025237.1-Mycobacterium-scrofulaceum-strain-ATCC-19981-16S-ribosomal-RNA,-partial-sequence	Eub1470-I	GACGGGCGGTGTGTACAAG	rev	complement(1348..1366)	0
NR_042793.1-Mycobacterium-saskatchewanense-strain-NRCM-00-250-16S-ribosomal-RNA,-partial-sequence	Eub1470-I	GACGGGCGGTGTGTACAAG	rev	complement(1357..1375)	0
NR_044449.1-Mycobacterium-riyadhense-strain-NLA000201958-16S-ribosomal-RNA,-partial-sequence	Eub1470-I	GACGGGCGGTGTGTACAAG	rev	complement(1359..1377)	0
NR_179523.1-Mycobacterium-rhizamassiliense-strain-AB57-16S-ribosomal-RNA,-partial-sequence	Eub1470-I	GACGGGCGGTGTGTACAAG	rev	complement(1363..1381)	0
NR_113136.1-Mycobacterium-pseudoshottsii-JCM-15466-strain-L15-16S-ribosomal-RNA,-partial-sequence	Eub1470-I	GACGGGCGGTGTGTACAAG	rev	complement(1342..1360)	0
NR_042988.1-Mycobacterium-pseudoshottsii-JCM-15466-strain-L15-16S-ribosomal-RNA,-partial-sequence	Eub1470-I	GACGGGCGGTGTGTACAAG	rev	complement(1350..1368)	0
NR_179496.1-Mycobacterium-pseudokansasii-strain-MK142-16S-ribosomal-RNA,-partial-sequence	Eub1470-I	GACGGGCGGTGTGTACAAG	rev	complement(1373..1391)	0
NR_156953.1-Mycobacterium-persicum-strain-AFPC-000227-16S-ribosomal-RNA,-partial-sequence	Eub1470-I	GACGGGCGGTGTGTACAAG	rev	complement(1374..1392)	0
NR_117218.1-Mycobacterium-scrofulaceum-strain-ATCC-19981-16S-ribosomal-RNA,-partial-sequence	Eub1470-I	GACGGGCGGTGTGTACAAG	rev	complement(1368..1386)	0
NR_171521.1-Mycetocola-zhujimingii-strain-449-16S-ribosomal-RNA,-partial-sequence	Eub1470-I	GACGGGCGGTGTGTACAAG	rev	complement(1361..1379)	0
NR_117227.1-Mycobacterium-simiae-strain-ATCC-25275-16S-ribosomal-RNA,-partial-sequence	Eub1470-I	GACGGGCGGTGTGTACAAG	rev	complement(1359..1377)	0
NR_178462.1-Mycobacterium-spongiae-strain-FSD4b-SM-16S-ribosomal-RNA,-partial-sequence	Eub1470-I	GACGGGCGGTGTGTACAAG	rev	complement(1325..1343)	0
NR_042917.1-Mycobacteroides-abscessus-strain-Hauduroy-L948-16S-ribosomal-RNA,-partial-sequence	Eub1470-I	GACGGGCGGTGTGTACAAG	rev	complement(1357..1375)	0
NR_118882.1-Mycobacterium-xenopi-strain-ATCC-19250-16S-ribosomal-RNA,-partial-sequence	Eub1470-I	GACGGGCGGTGTGTACAAG	rev	complement(1348..1366)	0
NR_042163.1-Mycobacterium-xenopi-strain-DSM-43995-16S-ribosomal-RNA,-partial-sequence	Eub1470-I	GACGGGCGGTGTGTACAAG	rev	complement(1357..1375)	0
NR_178881.1-Mycobacterium-vicinigordonae-strain-24-16S-ribosomal-RNA,-partial-sequence	Eub1470-I	GACGGGCGGTGTGTACAAG	rev	complement(1333..1351)	0
NR_113138.1-Mycobacterium-ulcerans-strain-ATCC-19423-16S-ribosomal-RNA,-partial-sequence	Eub1470-I	GACGGGCGGTGTGTACAAG	rev	complement(1342..1360)	0
NR_025249.1-Mycobacterium-tuberculosis-variant-pinnipedii-strain-6482-16S-ribosomal-RNA,-partial-sequence	Eub1470-I	GACGGGCGGTGTGTACAAG	rev	complement(1339..1357)	0
NR_025234.1-Mycobacterium-tuberculosis-variant-microti-strain-ATCC-19422-16S-ribosomal-RNA,-partial-sequence	Eub1470-I	GACGGGCGGTGTGTACAAG	rev	complement(1352..1370)	0
NR_028879.1-Mycobacterium-tuberculosis-variant-caprae-strain-gM-1-16S-ribosomal-RNA,-partial-sequence	Eub1470-I	GACGGGCGGTGTGTACAAG	rev	complement(1365..1383)	0
NR_025238.1-Mycobacterium-tuberculosis-variant-africanum-strain-ATCC-25420-16S-ribosomal-RNA,-partial-sequence	Eub1470-I	GACGGGCGGTGTGTACAAG	rev	complement(1352..1370)	0
NR_181979.1-Mycobacterium-simulans-strain-FI-09026-16S-ribosomal-RNA,-partial-sequence	Eub1470-I	GACGGGCGGTGTGTACAAG	rev	complement(1371..1389)	0
NR_044826.2-Mycobacterium-tuberculosis-H37Rv-16S-ribosomal-RNA,-complete-sequence	Eub1470-I	GACGGGCGGTGTGTACAAG	rev	complement(1379..1397)	0
NR_116692.1-Mycobacterium-tuberculosis-strain-ATCC-27294-16S-ribosomal-RNA,-partial-sequence	Eub1470-I	GACGGGCGGTGTGTACAAG	rev	complement(1352..1370)	0
NR_117226.1-Mycobacterium-triplex-strain-ATCC-700071-16S-ribosomal-RNA,-partial-sequence	Eub1470-I	GACGGGCGGTGTGTACAAG	rev	complement(1359..1377)	0
NR_044791.1-Mycobacterium-triplex-strain-90-1019-16S-ribosomal-RNA,-partial-sequence	Eub1470-I	GACGGGCGGTGTGTACAAG	rev	complement(1337..1355)	0
NR_104956.1-Mycobacterium-timonense-strain-5351974-16S-ribosomal-RNA,-partial-sequence	Eub1470-I	GACGGGCGGTGTGTACAAG	rev	complement(1359..1377)	0
NR_157699.1-Mycobacterium-talmoniae-strain-NE-TNMC-100812-16S-ribosomal-RNA,-complete-sequence	Eub1470-I	GACGGGCGGTGTGTACAAG	rev	complement(1370..1388)	0
NR_118584.1-Mycobacterium-szulgai-strain-ATCC-35799-16S-ribosomal-RNA,-partial-sequence	Eub1470-I	GACGGGCGGTGTGTACAAG	rev	complement(1351..1369)	0
NR_026080.1-Mycobacterium-szulgai-strain-ATCC-35799-16S-ribosomal-RNA,-partial-sequence	Eub1470-I	GACGGGCGGTGTGTACAAG	rev	complement(1340..1358)	0
NR_179783.1-Mycobacterium-syngnathidarum-strain-27335-16S-ribosomal-RNA,-complete-sequence	Eub1470-I	GACGGGCGGTGTGTACAAG	rev	complement(1364..1382)	0
NR_042665.1-Mycobacterium-stomatepiae-strain-T11-16S-ribosomal-RNA,-partial-sequence	Eub1470-I	GACGGGCGGTGTGTACAAG	rev	complement(1339..1357)	0
NR_102810.2-Mycobacterium-tuberculosis-H37Rv-16S-ribosomal-RNA,-complete-sequence	Eub1470-I	GACGGGCGGTGTGTACAAG	rev	complement(1379..1397)	0
NR_119088.1-Moorella-thermoacetica-strain-DSM-1974-16S-ribosomal-RNA,-partial-sequence	Eub1470-I	GACGGGCGGTGTGTACAAG	rev	complement(1372..1390)	0
NR_171412.1-Mycetocola-zhujimingii-strain-449-16S-ribosomal-RNA,-complete-sequence	Eub1470-I	GACGGGCGGTGTGTACAAG	rev	complement(1368..1386)	0
NR_171410.1-Mycetocola-zhujimingii-strain-449-16S-ribosomal-RNA,-complete-sequence	Eub1470-I	GACGGGCGGTGTGTACAAG	rev	complement(1368..1386)	0
NR_133788.1-Mucilaginibacter-auburnensis-strain-JM-1070-16S-ribosomal-RNA,-partial-sequence	Eub1470-I	GACGGGCGGTGTGTACAAG	rev	complement(1361..1379)	0
NR_179949.1-Mucilaginibacter-arboris-strain-HMF7410-16S-ribosomal-RNA,-partial-sequence	Eub1470-I	GACGGGCGGTGTGTACAAG	rev	complement(1355..1373)	0
NR_178699.1-Mucilaginibacter-aquatilis-strain-HME9299-16S-ribosomal-RNA,-partial-sequence	Eub1470-I	GACGGGCGGTGTGTACAAG	rev	complement(1322..1340)	0
NR_178518.1-Mucilaginibacter-aquaedulcis-strain-PGW1-R01-16S-ribosomal-RNA,-partial-sequence	Eub1470-I	GACGGGCGGTGTGTACAAG	rev	complement(1319..1337)	0
NR_153695.1-Mucilaginibacter-antarcticus-strain-S14-88-16S-ribosomal-RNA,-partial-sequence	Eub1470-I	GACGGGCGGTGTGTACAAG	rev	complement(1329..1347)	0
NR_109015.1-Mucilaginibacter-angelicae-strain-GG-w14-16S-ribosomal-RNA,-partial-sequence	Eub1470-I	GACGGGCGGTGTGTACAAG	rev	complement(1350..1368)	0
NR_159283.1-Mucilaginibacter-amnicola-strain-TAPP7-16S-ribosomal-RNA,-partial-sequence	Eub1470-I	GACGGGCGGTGTGTACAAG	rev	complement(1329..1347)	0
NR_175523.1-Mucilaginibacter-agri-strain-R11-16S-ribosomal-RNA,-partial-sequence	Eub1470-I	GACGGGCGGTGTGTACAAG	rev	complement(1351..1369)	0
NR_180025.1-Mucilaginibacter-achroorhodeus-strain-MJ1a-16S-ribosomal-RNA,-partial-sequence	Eub1470-I	GACGGGCGGTGTGTACAAG	rev	complement(1357..1375)	0
NR_165710.1-Mucibacter-soli-strain-R1-15-16S-ribosomal-RNA,-partial-sequence	Eub1470-I	GACGGGCGGTGTGTACAAG	rev	complement(1363..1381)	0
NR_134770.1-Motiliproteus-sediminis-strain-HS6-16S-ribosomal-RNA,-partial-sequence	Eub1470-I	GACGGGCGGTGTGTACAAG	rev	complement(1362..1380)	0
NR_180010.1-Motiliproteus-coralliicola-strain-C34-16S-ribosomal-RNA,-partial-sequence	Eub1470-I	GACGGGCGGTGTGTACAAG	rev	complement(1380..1398)	0
NR_171505.1-Motilimonas-pumila-strain-PLHSC7-2-16S-ribosomal-RNA,-partial-sequence	Eub1470-I	GACGGGCGGTGTGTACAAG	rev	complement(1390..1408)	0
NR_156090.1-Motilimonas-eburnea-strain-YH6-16S-ribosomal-RNA,-partial-sequence	Eub1470-I	GACGGGCGGTGTGTACAAG	rev	complement(1363..1381)	0
NR_181244.1-Motilimonas-cestriensis-strain-MKS20-16S-ribosomal-RNA,-partial-sequence	Eub1470-I	GACGGGCGGTGTGTACAAG	rev	complement(1383..1401)	0
NR_108467.1-Motilibacter-rhizosphaerae-strain-RS-16-16S-ribosomal-RNA,-partial-sequence	Eub1470-I	GACGGGCGGTGTGTACAAG	rev	complement(1341..1359)	0
NR_108466.1-Motilibacter-peucedani-strain-RP-AC37-16S-ribosomal-RNA,-partial-sequence	Eub1470-I	GACGGGCGGTGTGTACAAG	rev	complement(1342..1360)	0
NR_181129.1-Motilibacter-deserti-strain-E257-16S-ribosomal-RNA,-partial-sequence	Eub1470-I	GACGGGCGGTGTGTACAAG	rev	complement(1334..1352)	0
NR_181130.1-Motilibacter-aurantiacus-strain-K478-16S-ribosomal-RNA,-partial-sequence	Eub1470-I	GACGGGCGGTGTGTACAAG	rev	complement(1324..1342)	0
NR_108986.1-Mucilaginibacter-boryungensis-strain-BDR-9-16S-ribosomal-RNA,-partial-sequence	Eub1470-I	GACGGGCGGTGTGTACAAG	rev	complement(1351..1369)	0
NR_118563.1-Mucilaginibacter-calamicampi-strain-WR-R1Y-16S-ribosomal-RNA,-partial-sequence	Eub1470-I	GACGGGCGGTGTGTACAAG	rev	complement(1351..1369)	0
NR_148857.1-Mucilaginibacter-carri-strain-PR0008K-16S-ribosomal-RNA,-partial-sequence	Eub1470-I	GACGGGCGGTGTGTACAAG	rev	complement(1356..1374)	0
NR_174213.1-Mucilaginibacter-celer-strain-HYN0043-16S-ribosomal-RNA,-partial-sequence	Eub1470-I	GACGGGCGGTGTGTACAAG	rev	complement(1286..1304)	0
NR_181228.1-Mucilaginibacter-ginkgonis-strain-HMF7856-16S-ribosomal-RNA,-partial-sequence	Eub1470-I	GACGGGCGGTGTGTACAAG	rev	complement(1359..1377)	0
NR_181227.1-Mucilaginibacter-ginkgonis-strain-HMF7856-16S-ribosomal-RNA,-partial-sequence	Eub1470-I	GACGGGCGGTGTGTACAAG	rev	complement(1359..1377)	0
NR_181226.1-Mucilaginibacter-ginkgonis-strain-HMF7856-16S-ribosomal-RNA,-partial-sequence	Eub1470-I	GACGGGCGGTGTGTACAAG	rev	complement(1359..1377)	0
NR_181225.1-Mucilaginibacter-ginkgonis-strain-HMF7856-16S-ribosomal-RNA,-partial-sequence	Eub1470-I	GACGGGCGGTGTGTACAAG	rev	complement(1359..1377)	0
NR_181224.1-Mucilaginibacter-ginkgonis-strain-HMF7856-16S-ribosomal-RNA,-partial-sequence	Eub1470-I	GACGGGCGGTGTGTACAAG	rev	complement(1359..1377)	0
NR_181223.1-Mucilaginibacter-ginkgonis-strain-HMF7856-16S-ribosomal-RNA,-partial-sequence	Eub1470-I	GACGGGCGGTGTGTACAAG	rev	complement(1359..1377)	0
NR_180328.1-Mucilaginibacter-ginkgonis-strain-HMF7856-16S-ribosomal-RNA,-partial-sequence	Eub1470-I	GACGGGCGGTGTGTACAAG	rev	complement(1371..1389)	0
NR_175493.1-Mucilaginibacter-gilvus-strain-F01003-16S-ribosomal-RNA,-partial-sequence	Eub1470-I	GACGGGCGGTGTGTACAAG	rev	complement(1351..1369)	0
NR_156894.1-Mucilaginibacter-galii-strain-PP-F2F-G47-16S-ribosomal-RNA,-partial-sequence	Eub1470-I	GACGGGCGGTGTGTACAAG	rev	complement(1334..1352)	0
NR_043775.1-Moryella-indoligenes-strain-AIP-220.04-16S-ribosomal-RNA,-partial-sequence	Eub1470-I	GACGGGCGGTGTGTACAAG	rev	complement(1319..1337)	0
NR_164933.1-Mucilaginibacter-formosus-strain-MAH-5-16S-ribosomal-RNA,-partial-sequence	Eub1470-I	GACGGGCGGTGTGTACAAG	rev	complement(1323..1341)	0
NR_133790.1-Mucilaginibacter-flavus-strain-HME6839-16S-ribosomal-RNA,-partial-sequence	Eub1470-I	GACGGGCGGTGTGTACAAG	rev	complement(1337..1355)	0
NR_164957.1-Mucilaginibacter-endophyticus-strain-RS1-16S-ribosomal-RNA,-partial-sequence	Eub1470-I	GACGGGCGGTGTGTACAAG	rev	complement(1350..1368)	0
NR_117444.1-Mucilaginibacter-dorajii-strain-DR-f4-16S-ribosomal-RNA,-partial-sequence	Eub1470-I	GACGGGCGGTGTGTACAAG	rev	complement(1351..1369)	0
NR_133789.1-Mucilaginibacter-defluvii-strain-A5-16S-ribosomal-RNA,-partial-sequence	Eub1470-I	GACGGGCGGTGTGTACAAG	rev	complement(1356..1374)	0
NR_041505.1-Mucilaginibacter-daejeonensis-strain-Jip-10-16S-ribosomal-RNA,-partial-sequence	Eub1470-I	GACGGGCGGTGTGTACAAG	rev	complement(1360..1378)	0
NR_157722.1-Mucilaginibacter-craterilacus-strain-N60A-16S-ribosomal-RNA,-partial-sequence	Eub1470-I	GACGGGCGGTGTGTACAAG	rev	complement(1362..1380)	0
NR_169337.1-Mucilaginibacter-corticis-strain-MAH-19-16S-ribosomal-RNA,-partial-sequence	Eub1470-I	GACGGGCGGTGTGTACAAG	rev	complement(1322..1340)	0
NR_179957.1-Mucilaginibacter-conchicola-strain-MYSH2-16S-ribosomal-RNA,-partial-sequence	Eub1470-I	GACGGGCGGTGTGTACAAG	rev	complement(1352..1370)	0
NR_112621.1-Mucilaginibacter-composti-strain-TR6-03-16S-ribosomal-RNA,-partial-sequence	Eub1470-I	GACGGGCGGTGTGTACAAG	rev	complement(1374..1392)	0
NR_152670.1-Mucilaginibacter-fluminis-strain-TTM-2-16S-ribosomal-RNA,-partial-sequence	Eub1470-I	GACGGGCGGTGTGTACAAG	rev	complement(1316..1334)	0
NR_181229.1-Mucilaginibacter-ginkgonis-strain-HMF7856-16S-ribosomal-RNA,-partial-sequence	Eub1470-I	GACGGGCGGTGTGTACAAG	rev	complement(1359..1377)	0
NR_104947.1-Morococcus-cerebrosus-strain-CIP-81.93-16S-ribosomal-RNA,-partial-sequence	Eub1470-I	GACGGGCGGTGTGTACAAG	rev	complement(1334..1352)	0
NR_028880.1-Moritella-viscosa-strain-NVI-88/478-16S-ribosomal-RNA,-partial-sequence	Eub1470-I	GACGGGCGGTGTGTACAAG	rev	complement(1386..1404)	0
NR_117799.1-Moraxella-nonliquefaciens-strain-CCUG-348-16S-ribosomal-RNA,-partial-sequence	Eub1470-I	GACGGGCGGTGTGTACAAG	rev	complement(1351..1369)	0
NR_104938.1-Moraxella-nonliquefaciens-strain-4663/62-16S-ribosomal-RNA,-partial-sequence	Eub1470-I	GACGGGCGGTGTGTACAAG	rev	complement(1371..1389)	0
NR_117693.1-Moraxella-lincolnii-strain-LMG-5127-16S-ribosomal-RNA,-partial-sequence	Eub1470-I	GACGGGCGGTGTGTACAAG	rev	complement(1350..1368)	0
NR_117189.1-Moraxella-lincolnii-strain-CCUG-9405-16S-ribosomal-RNA,-partial-sequence	Eub1470-I	GACGGGCGGTGTGTACAAG	rev	complement(1350..1368)	0
NR_114416.1-Moraxella-lacunata-strain-ATCC-17967-16S-ribosomal-RNA,-partial-sequence	Eub1470-I	GACGGGCGGTGTGTACAAG	rev	complement(1344..1362)	0
NR_114039.1-Moraxella-lacunata-strain-NBRC-102154-16S-ribosomal-RNA,-partial-sequence	Eub1470-I	GACGGGCGGTGTGTACAAG	rev	complement(1352..1370)	0
NR_036825.1-Moraxella-lacunata-strain-Morax-260-16S-ribosomal-RNA,-partial-sequence	Eub1470-I	GACGGGCGGTGTGTACAAG	rev	complement(1369..1387)	0
NR_041694.1-Moraxella-equi-strain-327/72-16S-ribosomal-RNA,-partial-sequence	Eub1470-I	GACGGGCGGTGTGTACAAG	rev	complement(1343..1361)	0
NR_041695.1-Moraxella-cuniculi-strain-CCUG-2154-16S-ribosomal-RNA,-partial-sequence	Eub1470-I	GACGGGCGGTGTGTACAAG	rev	complement(1344..1362)	0
NR_028671.1-Moraxella-caviae-strain-GP11-16S-ribosomal-RNA,-partial-sequence	Eub1470-I	GACGGGCGGTGTGTACAAG	rev	complement(1344..1362)	0
NR_118775.1-Moraxella-catarrhalis-strain-ATCC-25238-16S-ribosomal-RNA,-partial-sequence	Eub1470-I	GACGGGCGGTGTGTACAAG	rev	complement(1370..1388)	0
NR_028669.1-Moraxella-catarrhalis-strain-Ne-11-16S-ribosomal-RNA,-partial-sequence	Eub1470-I	GACGGGCGGTGTGTACAAG	rev	complement(1344..1362)	0
NR_028914.1-Moraxella-canis-strain-N7-16S-ribosomal-RNA,-partial-sequence	Eub1470-I	GACGGGCGGTGTGTACAAG	rev	complement(1330..1348)	0
NR_043583.2-Moraxella-bovoculi-237-16S-ribosomal-RNA,-partial-sequence	Eub1470-I	GACGGGCGGTGTGTACAAG	rev	complement(1317..1335)	0
NR_028668.1-Moraxella-bovis-strain-L-3-16S-ribosomal-RNA,-partial-sequence	Eub1470-I	GACGGGCGGTGTGTACAAG	rev	complement(1345..1363)	0
NR_043585.1-Moraxella-boevrei-strain-ATCC-700022-16S-ribosomal-RNA,-partial-sequence	Eub1470-I	GACGGGCGGTGTGTACAAG	rev	complement(1317..1335)	0
NR_117811.1-Moraxella-atlantae-strain-CCUG-6415-16S-ribosomal-RNA,-partial-sequence	Eub1470-I	GACGGGCGGTGTGTACAAG	rev	complement(1352..1370)	0
NR_104711.1-Moraxella-atlantae-strain-5118-16S-ribosomal-RNA,-partial-sequence	Eub1470-I	GACGGGCGGTGTGTACAAG	rev	complement(1350..1368)	0
NR_116539.1-Moorena-producens-strain-3L-16S-ribosomal-RNA,-partial-sequence	Eub1470-I	GACGGGCGGTGTGTACAAG	rev	complement(1249..1267)	0
NR_104725.1-Moraxella-oblonga-strain-NBRC-102422-16S-ribosomal-RNA,-partial-sequence	Eub1470-I	GACGGGCGGTGTGTACAAG	rev	complement(1351..1369)	0
NR_112188.1-Moraxella-oblonga-strain-IAM-14971-16S-ribosomal-RNA,-partial-sequence	Eub1470-I	GACGGGCGGTGTGTACAAG	rev	complement(1174..1192)	0
NR_104936.1-Moraxella-osloensis-strain-A1920-16S-ribosomal-RNA,-partial-sequence	Eub1470-I	GACGGGCGGTGTGTACAAG	rev	complement(1375..1393)	0
NR_113391.1-Moraxella-osloensis-strain-ATCC-19976-16S-ribosomal-RNA,-partial-sequence	Eub1470-I	GACGGGCGGTGTGTACAAG	rev	complement(1373..1391)	0
NR_025381.1-Moritella-profunda-strain-2674-16S-ribosomal-RNA,-partial-sequence	Eub1470-I	GACGGGCGGTGTGTACAAG	rev	complement(1381..1399)	0
NR_119056.1-Moritella-marina-ATCC-15381-16S-ribosomal-RNA,-partial-sequence	Eub1470-I	GACGGGCGGTGTGTACAAG	rev	complement(1371..1389)	0
NR_040842.1-Moritella-marina-ATCC-15381-16S-ribosomal-RNA,-partial-sequence	Eub1470-I	GACGGGCGGTGTGTACAAG	rev	complement(1385..1403)	0
NR_119143.1-Moritella-marina-strain-NCIMB-1144-16S-ribosomal-RNA,-partial-sequence	Eub1470-I	GACGGGCGGTGTGTACAAG	rev	complement(1363..1381)	0
NR_025847.1-Moritella-japonica-strain-DSK1-16S-ribosomal-RNA,-partial-sequence	Eub1470-I	GACGGGCGGTGTGTACAAG	rev	complement(1385..1403)	0
NR_044156.1-Moritella-dasanensis-ArB-0140-16S-ribosomal-RNA,-partial-sequence	Eub1470-I	GACGGGCGGTGTGTACAAG	rev	complement(1370..1388)	0
NR_025380.1-Moritella-abyssi-strain-2693-16S-ribosomal-RNA,-partial-sequence	Eub1470-I	GACGGGCGGTGTGTACAAG	rev	complement(1365..1383)	0
NR_117794.1-Morganella-psychrotolerans-strain-U2/3-16S-ribosomal-RNA,-partial-sequence	Eub1470-I	GACGGGCGGTGTGTACAAG	rev	complement(1388..1406)	0
NR_043750.1-Morganella-psychrotolerans-strain-U2/3-16S-ribosomal-RNA,-partial-sequence	Eub1470-I	GACGGGCGGTGTGTACAAG	rev	complement(1310..1328)	0
NR_028602.1-Moritella-yayanosii-strain-DB21MT-5-16S-ribosomal-RNA,-partial-sequence	Eub1470-I	GACGGGCGGTGTGTACAAG	rev	complement(1385..1403)	0
NR_043751.1-Morganella-morganii-subsp.-sibonii-strain-DSM-14850-16S-ribosomal-RNA,-partial-sequence	Eub1470-I	GACGGGCGGTGTGTACAAG	rev	complement(1310..1328)	0
NR_115750.1-Morganella-morganii-strain-LMG-7874-16S-ribosomal-RNA,-partial-sequence	Eub1470-I	GACGGGCGGTGTGTACAAG	rev	complement(1310..1328)	0
NR_113580.1-Morganella-morganii-strain-NBRC-3848-16S-ribosomal-RNA,-partial-sequence	Eub1470-I	GACGGGCGGTGTGTACAAG	rev	complement(1363..1381)	0
NR_112191.1-Morganella-morganii-strain-JCM1672-16S-ribosomal-RNA,-partial-sequence	Eub1470-I	GACGGGCGGTGTGTACAAG	rev	complement(1384..1402)	0
NR_028938.1-Morganella-morganii-strain-M11-16S-ribosomal-RNA,-partial-sequence	Eub1470-I	GACGGGCGGTGTGTACAAG	rev	complement(1381..1399)	0
NR_147406.1-Mordavella-massiliensis-strain-Marseille-P3246-16S-ribosomal-RNA,-partial-sequence	Eub1470-I	GACGGGCGGTGTGTACAAG	rev	complement(1373..1391)	0
NR_116918.1-Moraxella-porci-DSM-25326-strain-SN9-4M-16S-ribosomal-RNA,-partial-sequence	Eub1470-I	GACGGGCGGTGTGTACAAG	rev	complement(1308..1326)	0
NR_042666.1-Moraxella-pluranimalium-strain-248-01-16S-ribosomal-RNA,-partial-sequence	Eub1470-I	GACGGGCGGTGTGTACAAG	rev	complement(1302..1320)	0
NR_028670.1-Moraxella-ovis-strain-199/55-16S-ribosomal-RNA,-partial-sequence	Eub1470-I	GACGGGCGGTGTGTACAAG	rev	complement(1344..1362)	0
NR_113392.1-Moraxella-osloensis-strain-DSM-6998-16S-ribosomal-RNA,-partial-sequence	Eub1470-I	GACGGGCGGTGTGTACAAG	rev	complement(1373..1391)	0
NR_117793.1-Morganella-morganii-subsp.-morganii-strain-ATCC-25830-16S-ribosomal-RNA,-partial-sequence	Eub1470-I	GACGGGCGGTGTGTACAAG	rev	complement(1385..1403)	0
NR_181230.1-Mucilaginibacter-ginkgonis-strain-HMF7856-16S-ribosomal-RNA,-partial-sequence	Eub1470-I	GACGGGCGGTGTGTACAAG	rev	complement(1359..1377)	0
NR_181231.1-Mucilaginibacter-ginkgonis-strain-HMF7856-16S-ribosomal-RNA,-partial-sequence	Eub1470-I	GACGGGCGGTGTGTACAAG	rev	complement(1359..1377)	0
NR_181232.1-Mucilaginibacter-ginkgonis-strain-HMF7856-16S-ribosomal-RNA,-partial-sequence	Eub1470-I	GACGGGCGGTGTGTACAAG	rev	complement(1359..1377)	0
NR_175530.1-Muricauda-hadalis-strain-MT-229-16S-ribosomal-RNA,-partial-sequence	Eub1470-I	GACGGGCGGTGTGTACAAG	rev	complement(1367..1385)	0
NR_181066.1-Muricauda-brasiliensis-strain-K001-16S-ribosomal-RNA,-partial-sequence	Eub1470-I	GACGGGCGGTGTGTACAAG	rev	complement(1375..1393)	0
NR_175477.1-Muricauda-amoyensis-strain-GCL-11-16S-ribosomal-RNA,-partial-sequence	Eub1470-I	GACGGGCGGTGTGTACAAG	rev	complement(1366..1384)	0
NR_144616.1-Muribaculum-intestinale-strain-YL27-16S-ribosomal-RNA,-partial-sequence	Eub1470-I	GACGGGCGGTGTGTACAAG	rev	complement(1321..1339)	0
NR_180431.1-Muribaculum-gordoncarteri-strain-TLL-A4-16S-ribosomal-RNA,-complete-sequence	Eub1470-I	GACGGGCGGTGTGTACAAG	rev	complement(1394..1412)	0
NR_114427.1-Muribacter-muris-strain-CCUG-16938-16S-ribosomal-RNA,-partial-sequence	Eub1470-I	GACGGGCGGTGTGTACAAG	rev	complement(1380..1398)	0
NR_179533.1-Murdochiella-vaginalis-strain-Marseille-P2341-16S-ribosomal-RNA,-partial-sequence	Eub1470-I	GACGGGCGGTGTGTACAAG	rev	complement(1367..1385)	0
NR_148568.1-Murdochiella-massiliensis-strain-SIT12-16S-ribosomal-RNA,-partial-sequence	Eub1470-I	GACGGGCGGTGTGTACAAG	rev	complement(1366..1384)	0
NR_116331.1-Murdochiella-asaccharolytica-strain-WAL-1855C-16S-ribosomal-RNA,-partial-sequence	Eub1470-I	GACGGGCGGTGTGTACAAG	rev	complement(1309..1327)	0
NR_175519.1-Mumia-zhuanghuii-strain-Z350-16S-ribosomal-RNA,-partial-sequence	Eub1470-I	GACGGGCGGTGTGTACAAG	rev	complement(1359..1377)	0
NR_146673.1-Mumia-xiangluensis-strain-NEAU-KD1-16S-ribosomal-RNA,-partial-sequence	Eub1470-I	GACGGGCGGTGTGTACAAG	rev	complement(1358..1376)	0
NR_126279.1-Mumia-flava-strain-MUSC-201-16S-ribosomal-RNA,-partial-sequence	Eub1470-I	GACGGGCGGTGTGTACAAG	rev	complement(1358..1376)	0
NR_042896.1-Mucispirillum-schaedleri-strain-HRI-I17-16S-ribosomal-RNA,-partial-sequence	Eub1470-I	GACGGGCGGTGTGTACAAG	rev	complement(1369..1387)	0
NR_180448.1-Mucisphaera-calidilacus-strain-Pan265-16S-ribosomal-RNA,-partial-sequence	Eub1470-I	GACGGGCGGTGTGTACAAG	rev	complement(1364..1382)	0
NR_134841.1-Mucinivorans-hirudinis-strain-M3-16S-ribosomal-RNA,-partial-sequence	Eub1470-I	GACGGGCGGTGTGTACAAG	rev	complement(1368..1386)	0
NR_134840.1-Mucinivorans-hirudinis-strain-M3-16S-ribosomal-RNA,-partial-sequence	Eub1470-I	GACGGGCGGTGTGTACAAG	rev	complement(1368..1386)	0
NR_148861.1-Mucilaginibacter-yixingensis-strain-YX-36-16S-ribosomal-RNA,-partial-sequence	Eub1470-I	GACGGGCGGTGTGTACAAG	rev	complement(1351..1369)	0
NR_164936.1-Mucilaginibacter-xinganensis-strain-BJC16-A31-16S-ribosomal-RNA,-partial-sequence	Eub1470-I	GACGGGCGGTGTGTACAAG	rev	complement(1371..1389)	0
NR_044565.1-Mucilaginibacter-ximonensis-strain-XM-003-16S-ribosomal-RNA,-partial-sequence	Eub1470-I	GACGGGCGGTGTGTACAAG	rev	complement(1327..1345)	0
NR_144617.1-Muricomes-intestini-strain-2PG-424-CC-1-16S-ribosomal-RNA,-partial-sequence	Eub1470-I	GACGGGCGGTGTGTACAAG	rev	complement(1363..1381)	0
NR_116329.1-Muriicola-jejuensis-strain-EM44-16S-ribosomal-RNA,-partial-sequence	Eub1470-I	GACGGGCGGTGTGTACAAG	rev	complement(1375..1393)	0
NR_178589.1-Muriicola-marianensis-strain-A6B8-16S-ribosomal-RNA,-partial-sequence	Eub1470-I	GACGGGCGGTGTGTACAAG	rev	complement(1375..1393)	0
NR_179812.1-Muriicola-soli-strain-MMS17-SY002-16S-ribosomal-RNA,-partial-sequence	Eub1470-I	GACGGGCGGTGTGTACAAG	rev	complement(1363..1381)	0
NR_109597.1-Mycetocola-zhadangensis-strain-ZD1-4-16S-ribosomal-RNA,-partial-sequence	Eub1470-I	GACGGGCGGTGTGTACAAG	rev	complement(1339..1357)	0
NR_024677.1-Mycetocola-tolaasinivorans-strain-CM-05-16S-ribosomal-RNA,-partial-sequence	Eub1470-I	GACGGGCGGTGTGTACAAG	rev	complement(1340..1358)	0
NR_181863.1-Mycetocola-spongiae-strain-MSC19-16S-ribosomal-RNA,-partial-sequence	Eub1470-I	GACGGGCGGTGTGTACAAG	rev	complement(1358..1376)	0
NR_115026.1-Mycetocola-saprophilus-strain-DSM-15178-16S-ribosomal-RNA,-partial-sequence	Eub1470-I	GACGGGCGGTGTGTACAAG	rev	complement(1340..1358)	0
NR_024678.1-Mycetocola-saprophilus-strain-CM-01-16S-ribosomal-RNA,-partial-sequence	Eub1470-I	GACGGGCGGTGTGTACAAG	rev	complement(1340..1358)	0
NR_043514.1-Mycetocola-reblochoni-strain-LMG-22367-16S-ribosomal-RNA,-partial-sequence	Eub1470-I	GACGGGCGGTGTGTACAAG	rev	complement(1308..1326)	0
NR_109330.1-Mycetocola-miduiensis-strain-MD-T1-10-2-16S-ribosomal-RNA,-partial-sequence	Eub1470-I	GACGGGCGGTGTGTACAAG	rev	complement(1317..1335)	0
NR_117467.1-Mycetocola-manganoxydans-strain-MB1-14-16S-ribosomal-RNA,-partial-sequence	Eub1470-I	GACGGGCGGTGTGTACAAG	rev	complement(1313..1331)	0
NR_115027.1-Mycetocola-lacteus-strain-DSM-15177-16S-ribosomal-RNA,-partial-sequence	Eub1470-I	GACGGGCGGTGTGTACAAG	rev	complement(1340..1358)	0
NR_136458.1-Mucilaginibacter-vulcanisilvae-strain-G27-16S-ribosomal-RNA,-partial-sequence	Eub1470-I	GACGGGCGGTGTGTACAAG	rev	complement(1335..1353)	0
NR_024679.1-Mycetocola-lacteus-strain-CM-10-16S-ribosomal-RNA,-partial-sequence	Eub1470-I	GACGGGCGGTGTGTACAAG	rev	complement(1340..1358)	0
NR_132702.1-Myceligenerans-salitolerans-strain-XHU-5031-16S-ribosomal-RNA,-partial-sequence	Eub1470-I	GACGGGCGGTGTGTACAAG	rev	complement(1319..1337)	0
NR_180087.1-Myceligenerans-indicum-strain-I2-16S-ribosomal-RNA,-partial-sequence	Eub1470-I	GACGGGCGGTGTGTACAAG	rev	complement(1281..1299)	0
NR_104524.1-Myceligenerans-halotolerans-strain-XJEEM-11063-16S-ribosomal-RNA,-partial-sequence	Eub1470-I	GACGGGCGGTGTGTACAAG	rev	complement(1328..1346)	0
NR_104772.1-Myceligenerans-crystallogenes-strain-CD12E2-27-16S-ribosomal-RNA,-partial-sequence	Eub1470-I	GACGGGCGGTGTGTACAAG	rev	complement(1356..1374)	0
NR_134773.1-Myceligenerans-cantabricum-strain-M-201-16S-ribosomal-RNA,-partial-sequence	Eub1470-I	GACGGGCGGTGTGTACAAG	rev	complement(1323..1341)	0
NR_026538.1-Musicola-paradisiaca-strain-LMG-2542-16S-ribosomal-RNA,-partial-sequence	Eub1470-I	GACGGGCGGTGTGTACAAG	rev	complement(1363..1381)	0
NR_173610.1-Musicola-keenii-strain-A3967-16S-ribosomal-RNA,-partial-sequence	Eub1470-I	GACGGGCGGTGTGTACAAG	rev	complement(1390..1408)	0
NR_116972.1-Murinocardiopsis-flavida-strain-14-Be-013-16S-ribosomal-RNA,-partial-sequence	Eub1470-I	GACGGGCGGTGTGTACAAG	rev	complement(1342..1360)	0
NR_134772.1-Murimonas-intestini-strain-SRB-530-5-H-16S-ribosomal-RNA,-partial-sequence	Eub1470-I	GACGGGCGGTGTGTACAAG	rev	complement(1321..1339)	0
NR_029100.1-Myceligenerans-xiligouense-strain-XLG9A10.2-16S-ribosomal-RNA,-partial-sequence	Eub1470-I	GACGGGCGGTGTGTACAAG	rev	complement(1377..1395)	0
NR_165740.1-Mucilaginibacter-terrigena-strain-17JY9-4-16S-ribosomal-RNA,-partial-sequence	Eub1470-I	GACGGGCGGTGTGTACAAG	rev	complement(1355..1373)	0
NR_180432.1-Mucilaginibacter-terrenus-strain-ZH6-16S-ribosomal-RNA,-partial-sequence	Eub1470-I	GACGGGCGGTGTGTACAAG	rev	complement(1375..1393)	0
NR_158094.1-Mucilaginibacter-terrae-strain-CCM-8645-16S-ribosomal-RNA,-partial-sequence	Eub1470-I	GACGGGCGGTGTGTACAAG	rev	complement(1352..1370)	0
NR_109434.1-Mucilaginibacter-litoreus-strain-BR-18-16S-ribosomal-RNA,-partial-sequence	Eub1470-I	GACGGGCGGTGTGTACAAG	rev	complement(1351..1369)	0
NR_165720.1-Mucilaginibacter-limnophilus-strain-YBJ-36-16S-ribosomal-RNA,-partial-sequence	Eub1470-I	GACGGGCGGTGTGTACAAG	rev	complement(1361..1379)	0
NR_134092.1-Mucilaginibacter-koreensis-strain-TF8-16S-ribosomal-RNA,-partial-sequence	Eub1470-I	GACGGGCGGTGTGTACAAG	rev	complement(1325..1343)	0
NR_114173.1-Mucilaginibacter-kameinonensis-strain-NBRC-102645-16S-ribosomal-RNA,-partial-sequence	Eub1470-I	GACGGGCGGTGTGTACAAG	rev	complement(1350..1368)	0
NR_041615.1-Mucilaginibacter-kameinonensis-strain-SCK-16S-ribosomal-RNA,-partial-sequence	Eub1470-I	GACGGGCGGTGTGTACAAG	rev	complement(1340..1358)	0
NR_118407.1-Mucilaginibacter-jinjuensis-strain-YC7004-16S-ribosomal-RNA,-partial-sequence	Eub1470-I	GACGGGCGGTGTGTACAAG	rev	complement(1370..1388)	0
NR_181126.1-Mucilaginibacter-inviolabilis-strain-HC2-16S-ribosomal-RNA,-partial-sequence	Eub1470-I	GACGGGCGGTGTGTACAAG	rev	complement(1371..1389)	0
NR_169397.1-Mucilaginibacter-hurinus-strain-ZR32-16S-ribosomal-RNA,-partial-sequence	Eub1470-I	GACGGGCGGTGTGTACAAG	rev	complement(1373..1391)	0
NR_175532.1-Mucilaginibacter-humi-strain-S1162-16S-ribosomal-RNA,-partial-sequence	Eub1470-I	GACGGGCGGTGTGTACAAG	rev	complement(1351..1369)	0
NR_109171.1-Mucilaginibacter-lutimaris-strain-BR-3-16S-ribosomal-RNA,-partial-sequence	Eub1470-I	GACGGGCGGTGTGTACAAG	rev	complement(1351..1369)	0
NR_109510.1-Mucilaginibacter-herbaticus-strain-DR-9-16S-ribosomal-RNA,-partial-sequence	Eub1470-I	GACGGGCGGTGTGTACAAG	rev	complement(1348..1366)	0
NR_118549.1-Mucilaginibacter-gynuensis-strain-YC7003-16S-ribosomal-RNA,-partial-sequence	Eub1470-I	GACGGGCGGTGTGTACAAG	rev	complement(1371..1389)	0
NR_042598.1-Mucilaginibacter-gracilis-strain-TPT18-16S-ribosomal-RNA,-partial-sequence	Eub1470-I	GACGGGCGGTGTGTACAAG	rev	complement(1365..1383)	0
NR_134771.1-Mucilaginibacter-gotjawali-strain-SA3-7-16S-ribosomal-RNA,-partial-sequence	Eub1470-I	GACGGGCGGTGTGTACAAG	rev	complement(1371..1389)	0
NR_116406.1-Mucilaginibacter-gossypiicola-strain-Gh-48-16S-ribosomal-RNA,-partial-sequence	Eub1470-I	GACGGGCGGTGTGTACAAG	rev	complement(1327..1345)	0
NR_116405.1-Mucilaginibacter-gossypii-strain-Gh-67-16S-ribosomal-RNA,-partial-sequence	Eub1470-I	GACGGGCGGTGTGTACAAG	rev	complement(1328..1346)	0
NR_180674.1-Mucilaginibacter-glaciei-strain-ZB1P21-16S-ribosomal-RNA,-partial-sequence	Eub1470-I	GACGGGCGGTGTGTACAAG	rev	complement(1370..1388)	0
NR_132695.1-Mucilaginibacter-ginsenosidivorax-strain-KHI28-16S-ribosomal-RNA,-partial-sequence	Eub1470-I	GACGGGCGGTGTGTACAAG	rev	complement(1359..1377)	0
NR_178235.1-Mucilaginibacter-ginsenosidivorans-strain-Gsoil-3017-16S-ribosomal-RNA,-partial-sequence	Eub1470-I	GACGGGCGGTGTGTACAAG	rev	complement(1360..1378)	0
NR_145656.1-Mucilaginibacter-ginsengisoli-strain-B4Y-8-16S-ribosomal-RNA,-partial-sequence	Eub1470-I	GACGGGCGGTGTGTACAAG	rev	complement(1356..1374)	0
NR_165688.1-Mucilaginibacter-hankyongensis-strain-BR5-28-16S-ribosomal-RNA,-partial-sequence	Eub1470-I	GACGGGCGGTGTGTACAAG	rev	complement(1359..1377)	0
NR_171411.1-Mycetocola-zhujimingii-strain-449-16S-ribosomal-RNA,-complete-sequence	Eub1470-I	GACGGGCGGTGTGTACAAG	rev	complement(1367..1385)	0
NR_181258.1-Mucilaginibacter-mali-strain-G2-14-16S-ribosomal-RNA,-partial-sequence	Eub1470-I	GACGGGCGGTGTGTACAAG	rev	complement(1362..1380)	0
NR_044404.1-Mucilaginibacter-oryzae-strain-B9-16S-ribosomal-RNA,-partial-sequence	Eub1470-I	GACGGGCGGTGTGTACAAG	rev	complement(1369..1387)	0
NR_133792.1-Mucilaginibacter-soyangensis-strain-HME6664-16S-ribosomal-RNA,-partial-sequence	Eub1470-I	GACGGGCGGTGTGTACAAG	rev	complement(1263..1281)	0
NR_109374.1-Mucilaginibacter-soli-strain-R9-65-16S-ribosomal-RNA,-partial-sequence	Eub1470-I	GACGGGCGGTGTGTACAAG	rev	complement(1327..1345)	0
NR_179349.1-Mucilaginibacter-segetis-strain-SD-g-16S-ribosomal-RNA,-partial-sequence	Eub1470-I	GACGGGCGGTGTGTACAAG	rev	complement(1359..1377)	0
NR_118395.1-Mucilaginibacter-sabulilitoris-strain-SMS-12-16S-ribosomal-RNA,-partial-sequence	Eub1470-I	GACGGGCGGTGTGTACAAG	rev	complement(1351..1369)	0
NR_157717.1-Mucilaginibacter-rubeus-strain-EF23-16S-ribosomal-RNA,-partial-sequence	Eub1470-I	GACGGGCGGTGTGTACAAG	rev	complement(1350..1368)	0
NR_148771.1-Mucilaginibacter-roseus-strain-TTM-1-16S-ribosomal-RNA,-partial-sequence	Eub1470-I	GACGGGCGGTGTGTACAAG	rev	complement(1337..1355)	0
NR_116441.1-Mucilaginibacter-rigui-strain-WPCB133-16S-ribosomal-RNA,-partial-sequence	Eub1470-I	GACGGGCGGTGTGTACAAG	rev	complement(1348..1366)	0
NR_113976.1-Mucilaginibacter-rigui-strain-NBRC-101115-16S-ribosomal-RNA,-partial-sequence	Eub1470-I	GACGGGCGGTGTGTACAAG	rev	complement(1351..1369)	0
NR_152668.1-Mucilaginibacter-puniceus-strain-WS71-16S-ribosomal-RNA,-partial-sequence	Eub1470-I	GACGGGCGGTGTGTACAAG	rev	complement(1357..1375)	0
NR_108536.1-Mucilaginibacter-myungsuensis-strain-HMD1056-16S-ribosomal-RNA,-partial-sequence	Eub1470-I	GACGGGCGGTGTGTACAAG	rev	complement(1334..1352)	0
NR_156822.1-Mucilaginibacter-psychrotolerans-strain-NH7-4-16S-ribosomal-RNA,-partial-sequence	Eub1470-I	GACGGGCGGTGTGTACAAG	rev	complement(1345..1363)	0
NR_109019.1-Mucilaginibacter-polysacchareus-strain-DRP28-16S-ribosomal-RNA,-partial-sequence	Eub1470-I	GACGGGCGGTGTGTACAAG	rev	complement(1259..1277)	0
NR_151883.1-Mucilaginibacter-pocheonensis-strain-Gsoil-032-16S-ribosomal-RNA,-partial-sequence	Eub1470-I	GACGGGCGGTGTGTACAAG	rev	complement(1361..1379)	0
NR_134093.1-Mucilaginibacter-pineti-strain-M47C3B-16S-ribosomal-RNA,-partial-sequence	Eub1470-I	GACGGGCGGTGTGTACAAG	rev	complement(1359..1377)	0
NR_152043.1-Mucilaginibacter-phyllosphaerae-strain-PP-F2F-G21-16S-ribosomal-RNA,-partial-sequence	Eub1470-I	GACGGGCGGTGTGTACAAG	rev	complement(1330..1348)	0
NR_152040.1-Mucilaginibacter-pedocola-strain-TBZ30-16S-ribosomal-RNA,-partial-sequence	Eub1470-I	GACGGGCGGTGTGTACAAG	rev	complement(1352..1370)	0
NR_180673.1-Mucilaginibacter-pankratovii-strain-ZT4R22-16S-ribosomal-RNA,-partial-sequence	Eub1470-I	GACGGGCGGTGTGTACAAG	rev	complement(1359..1377)	0
NR_159276.1-Mucilaginibacter-panaciglaebae-strain-BXN5-31-16S-ribosomal-RNA,-partial-sequence	Eub1470-I	GACGGGCGGTGTGTACAAG	rev	complement(1357..1375)	0
NR_042597.1-Mucilaginibacter-paludis-DSM-18603-strain-TPT56-16S-ribosomal-RNA,-partial-sequence	Eub1470-I	GACGGGCGGTGTGTACAAG	rev	complement(1366..1384)	0
NR_180214.1-Mucilaginibacter-pallidiroseus-strain-dk17-16S-ribosomal-RNA,-partial-sequence	Eub1470-I	GACGGGCGGTGTGTACAAG	rev	complement(1358..1376)	0
NR_133791.1-Mucilaginibacter-polytrichastri-strain-RG4-7-16S-ribosomal-RNA,-partial-sequence	Eub1470-I	GACGGGCGGTGTGTACAAG	rev	complement(1371..1389)	0
NR_115744.1-Rhodobacter-capsulatus-strain-KC2137-16S-ribosomal-RNA,-partial-sequence	Eub1470-I	GACGGGCGGTGTGTACAAG	rev	complement(1285..1303)	0
NR_117336.1-Nocardia-pseudobrasiliensis-strain-ATCC-51512-16S-ribosomal-RNA,-partial-sequence	Eub1470-I	GACGGGCGGTGTGTACAAG	rev	complement(1336..1354)	0
NR_025199.1-Nocardia-pseudovaccinii-strain-DSM-43406-16S-ribosomal-RNA,-partial-sequence	Eub1470-I	GACGGGCGGTGTGTACAAG	rev	complement(1336..1354)	0
NR_112054.1-Paenibacillus-ehimensis-strain-IFO-15659-16S-ribosomal-RNA,-partial-sequence	Eub1470-I	GACGGGCGGTGTGTACAAG	rev	complement(1368..1386)	0
NR_025666.1-Paenibacillus-ehimensis-strain-KCTC-3748-16S-ribosomal-RNA,-partial-sequence	Eub1470-I	GACGGGCGGTGTGTACAAG	rev	complement(1361..1379)	0
NR_028674.1-Paenibacillus-edaphicus-strain-T7-16S-ribosomal-RNA,-partial-sequence	Eub1470-I	GACGGGCGGTGTGTACAAG	rev	complement(1374..1392)	0
NR_037017.1-Paenibacillus-durus-strain-6563-1-16S-ribosomal-RNA,-partial-sequence	Eub1470-I	GACGGGCGGTGTGTACAAG	rev	complement(1306..1324)	0
NR_133805.1-Paenibacillus-doosanensis-strain-CAU-1055-16S-ribosomal-RNA,-partial-sequence	Eub1470-I	GACGGGCGGTGTGTACAAG	rev	complement(1374..1392)	0
NR_115947.1-Paenibacillus-donghaensis-strain-JH8-16S-ribosomal-RNA,-partial-sequence	Eub1470-I	GACGGGCGGTGTGTACAAG	rev	complement(1376..1394)	0
NR_134112.1-Paenibacillus-dongdonensis-strain-KUDC0114-16S-ribosomal-RNA,-partial-sequence	Eub1470-I	GACGGGCGGTGTGTACAAG	rev	complement(1332..1350)	0
NR_178948.1-Paenibacillus-dokdonensis-strain-YH-JAE5-16S-ribosomal-RNA,-partial-sequence	Eub1470-I	GACGGGCGGTGTGTACAAG	rev	complement(1351..1369)	0
NR_042861.1-Paenibacillus-dendritiformis-strain-T168-16S-ribosomal-RNA,-partial-sequence	Eub1470-I	GACGGGCGGTGTGTACAAG	rev	complement(1366..1384)	0
NR_136852.1-Paenibacillus-dauci-strain-H9-16S-ribosomal-RNA,-partial-sequence	Eub1470-I	GACGGGCGGTGTGTACAAG	rev	complement(1394..1412)	0
NR_118592.1-Paenibacillus-darwinianus-strain-Br-16S-ribosomal-RNA,-partial-sequence	Eub1470-I	GACGGGCGGTGTGTACAAG	rev	complement(1345..1363)	0
NR_169361.1-Paenibacillus-dakarensis-strain-FF9-16S-ribosomal-RNA,-partial-sequence	Eub1470-I	GACGGGCGGTGTGTACAAG	rev	complement(1392..1410)	0
NR_104277.1-Paenibacillus-daejeonensis-strain-AP-20-16S-ribosomal-RNA,-partial-sequence	Eub1470-I	GACGGGCGGTGTGTACAAG	rev	complement(1369..1387)	0
NR_178784.1-Paenibacillus-cymbidii-strain-R196-16S-ribosomal-RNA,-partial-sequence	Eub1470-I	GACGGGCGGTGTGTACAAG	rev	complement(1383..1401)	0
NR_113803.1-Paenibacillus-curdlanolyticus-strain-NBRC-15724-16S-ribosomal-RNA,-partial-sequence	Eub1470-I	GACGGGCGGTGTGTACAAG	rev	complement(1373..1391)	0
NR_040891.1-Paenibacillus-curdlanolyticus-strain-YK9-16S-ribosomal-RNA,-partial-sequence	Eub1470-I	GACGGGCGGTGTGTACAAG	rev	complement(1386..1404)	0
NR_149778.1-Paenibacillus-cucumis-Kampfer-et-al.-2016-strain-AP-115-16S-ribosomal-RNA,-partial-sequence	Eub1470-I	GACGGGCGGTGTGTACAAG	rev	complement(1396..1414)	0
NR_178606.1-'Paenibacillus-cucumis'-Ahn-et-al.-2014-strain-CO-4-7-16S-ribosomal-RNA,-partial-sequence	Eub1470-I	GACGGGCGGTGTGTACAAG	rev	complement(1369..1387)	0
NR_159285.1-Paenibacillus-crassostreae-strain-LPB0068-16S-ribosomal-RNA,-partial-sequence	Eub1470-I	GACGGGCGGTGTGTACAAG	rev	complement(1379..1397)	0
NR_113796.1-Paenibacillus-ehimensis-strain-NBRC-15659-16S-ribosomal-RNA,-partial-sequence	Eub1470-I	GACGGGCGGTGTGTACAAG	rev	complement(1382..1400)	0
NR_113885.1-Paenibacillus-elgii-strain-NBRC-100335-16S-ribosomal-RNA,-partial-sequence	Eub1470-I	GACGGGCGGTGTGTACAAG	rev	complement(1354..1372)	0
NR_115140.1-Paenibacillus-elgii-strain-SD17-16S-ribosomal-RNA,-partial-sequence	Eub1470-I	GACGGGCGGTGTGTACAAG	rev	complement(1352..1370)	0
NR_179026.1-Paenibacillus-elymi-strain-KUDC6143-16S-ribosomal-RNA,-partial-sequence	Eub1470-I	GACGGGCGGTGTGTACAAG	rev	complement(1376..1394)	0
NR_178650.1-Paenibacillus-ginsengiterrae-strain-DCY89-16S-ribosomal-RNA,-partial-sequence	Eub1470-I	GACGGGCGGTGTGTACAAG	rev	complement(1390..1408)	0
NR_044223.1-Paenibacillus-ginsengihumi-DSM-21568-strain-DCY16-16S-ribosomal-RNA,-partial-sequence	Eub1470-I	GACGGGCGGTGTGTACAAG	rev	complement(1391..1409)	0
NR_041519.1-Paenibacillus-ginsengarvi-strain-Gsoil-139-16S-ribosomal-RNA,-partial-sequence	Eub1470-I	GACGGGCGGTGTGTACAAG	rev	complement(1362..1380)	0
NR_181093.1-Paenibacillus-germinis-strain-LMG-31460-16S-ribosomal-RNA,-partial-sequence	Eub1470-I	GACGGGCGGTGTGTACAAG	rev	complement(1386..1404)	0
NR_146017.1-Paenibacillus-gelatinilyticus-strain-PG1-16S-ribosomal-RNA,-partial-sequence	Eub1470-I	GACGGGCGGTGTGTACAAG	rev	complement(1327..1345)	0
NR_043219.1-Paenibacillus-gansuensis-strain-B518-16S-ribosomal-RNA,-partial-sequence	Eub1470-I	GACGGGCGGTGTGTACAAG	rev	complement(1396..1414)	0
NR_109546.1-Paenibacillus-frigoriresistens-strain-YIM-016-16S-ribosomal-RNA,-partial-sequence	Eub1470-I	GACGGGCGGTGTGTACAAG	rev	complement(1364..1382)	0
NR_043728.1-Paenibacillus-forsythiae-strain-T98-16S-ribosomal-RNA,-partial-sequence	Eub1470-I	GACGGGCGGTGTGTACAAG	rev	complement(1393..1411)	0
NR_043861.1-Paenibacillus-fonticola-strain-ZL-16S-ribosomal-RNA,-partial-sequence	Eub1470-I	GACGGGCGGTGTGTACAAG	rev	complement(1347..1365)	0
NR_025372.1-Paenibacillus-cookii-strain-LMG-18419-16S-ribosomal-RNA,-partial-sequence	Eub1470-I	GACGGGCGGTGTGTACAAG	rev	complement(1363..1381)	0
NR_181098.1-Paenibacillus-foliorum-strain-LMG-31456-16S-ribosomal-RNA,-partial-sequence	Eub1470-I	GACGGGCGGTGTGTACAAG	rev	complement(1386..1404)	0
NR_117365.1-Paenibacillus-filicis-strain-S4-16S-ribosomal-RNA,-partial-sequence	Eub1470-I	GACGGGCGGTGTGTACAAG	rev	complement(1363..1381)	0
NR_178651.1-Paenibacillus-ferrarius-strain-CY1-16S-ribosomal-RNA,-partial-sequence	Eub1470-I	GACGGGCGGTGTGTACAAG	rev	complement(1382..1400)	0
NR_029071.1-Paenibacillus-favisporus-strain-GMP01-16S-ribosomal-RNA,-partial-sequence	Eub1470-I	GACGGGCGGTGTGTACAAG	rev	complement(1394..1412)	0
NR_181417.1-Paenibacillus-farraposensis-strain-UY79-16S-ribosomal-RNA,-partial-sequence	Eub1470-I	GACGGGCGGTGTGTACAAG	rev	complement(1302..1320)	0
NR_145888.1-Paenibacillus-faecalis-strain-CIP-101062-16S-ribosomal-RNA,-partial-sequence	Eub1470-I	GACGGGCGGTGTGTACAAG	rev	complement(1349..1367)	0
NR_156839.1-Paenibacillus-eucommiae-strain-I12B-01101-16S-ribosomal-RNA,-partial-sequence	Eub1470-I	GACGGGCGGTGTGTACAAG	rev	complement(1338..1356)	0
NR_178782.1-Paenibacillus-esterisolvens-strain-CFH-S0170-16S-ribosomal-RNA,-partial-sequence	Eub1470-I	GACGGGCGGTGTGTACAAG	rev	complement(1378..1396)	0
NR_178645.1-Paenibacillus-enshidis-strain-RP-207-16S-ribosomal-RNA,-partial-sequence	Eub1470-I	GACGGGCGGTGTGTACAAG	rev	complement(1394..1412)	0
NR_135705.1-Paenibacillus-endophyticus-strain-PECAE04-16S-ribosomal-RNA,-partial-sequence	Eub1470-I	GACGGGCGGTGTGTACAAG	rev	complement(1386..1404)	0
NR_180094.1-Paenibacillus-flagellatus-strain-DXL2-16S-ribosomal-RNA,-partial-sequence	Eub1470-I	GACGGGCGGTGTGTACAAG	rev	complement(1377..1395)	0
NR_115080.1-Paenibacillus-glacialis-strain-KFC91-16S-ribosomal-RNA,-partial-sequence	Eub1470-I	GACGGGCGGTGTGTACAAG	rev	complement(1395..1413)	0
NR_044325.1-Paenibacillus-contaminans-strain-CKOBP-6-16S-ribosomal-RNA,-partial-sequence	Eub1470-I	GACGGGCGGTGTGTACAAG	rev	complement(1351..1369)	0
NR_042189.1-Paenibacillus-cineris-strain-LMG-18439-16S-ribosomal-RNA,-partial-sequence	Eub1470-I	GACGGGCGGTGTGTACAAG	rev	complement(1373..1391)	0
NR_132605.1-Paenibacillus-brassicae-strain-112-16S-ribosomal-RNA,-partial-sequence	Eub1470-I	GACGGGCGGTGTGTACAAG	rev	complement(1392..1410)	0
NR_148892.1-Paenibacillus-bovis-strain-BD3526-16S-ribosomal-RNA,-complete-sequence	Eub1470-I	GACGGGCGGTGTGTACAAG	rev	complement(1400..1418)	0
NR_148891.1-Paenibacillus-bovis-strain-BD3526-16S-ribosomal-RNA,-complete-sequence	Eub1470-I	GACGGGCGGTGTGTACAAG	rev	complement(1400..1418)	0
NR_148890.1-Paenibacillus-bovis-strain-BD3526-16S-ribosomal-RNA,-complete-sequence	Eub1470-I	GACGGGCGGTGTGTACAAG	rev	complement(1400..1418)	0
NR_148889.1-Paenibacillus-bovis-strain-BD3526-16S-ribosomal-RNA,-complete-sequence	Eub1470-I	GACGGGCGGTGTGTACAAG	rev	complement(1400..1418)	0
NR_148888.1-Paenibacillus-bovis-strain-BD3526-16S-ribosomal-RNA,-complete-sequence	Eub1470-I	GACGGGCGGTGTGTACAAG	rev	complement(1400..1418)	0
NR_148887.1-Paenibacillus-bovis-strain-BD3526-16S-ribosomal-RNA,-complete-sequence	Eub1470-I	GACGGGCGGTGTGTACAAG	rev	complement(1400..1418)	0
NR_148886.1-Paenibacillus-bovis-strain-BD3526-16S-ribosomal-RNA,-complete-sequence	Eub1470-I	GACGGGCGGTGTGTACAAG	rev	complement(1400..1418)	0
NR_148885.1-Paenibacillus-bovis-strain-BD3526-16S-ribosomal-RNA,-complete-sequence	Eub1470-I	GACGGGCGGTGTGTACAAG	rev	complement(1400..1418)	0
NR_148884.1-Paenibacillus-bovis-strain-BD3526-16S-ribosomal-RNA,-complete-sequence	Eub1470-I	GACGGGCGGTGTGTACAAG	rev	complement(1400..1418)	0
NR_148789.1-Paenibacillus-bovis-strain-BD3526-16S-ribosomal-RNA,-partial-sequence	Eub1470-I	GACGGGCGGTGTGTACAAG	rev	complement(1355..1373)	0
NR_179546.1-Paenibacillus-bouchesdurhonensis-strain-Marseille-P3071-16S-ribosomal-RNA,-partial-sequence	Eub1470-I	GACGGGCGGTGTGTACAAG	rev	complement(1396..1414)	0
NR_025299.1-Paenibacillus-borealis-strain-KK19-16S-ribosomal-RNA,-partial-sequence	Eub1470-I	GACGGGCGGTGTGTACAAG	rev	complement(1396..1414)	0
NR_132612.1-Paenibacillus-beijingensis-strain-7188-16S-ribosomal-RNA,-partial-sequence	Eub1470-I	GACGGGCGGTGTGTACAAG	rev	complement(1391..1409)	0
NR_113988.1-Paenibacillus-barengoltzii-strain-NBRC-101215-16S-ribosomal-RNA,-partial-sequence	Eub1470-I	GACGGGCGGTGTGTACAAG	rev	complement(1373..1391)	0
NR_042756.1-Paenibacillus-barengoltzii-strain-SAFN-016-16S-ribosomal-RNA,-partial-sequence	Eub1470-I	GACGGGCGGTGTGTACAAG	rev	complement(1300..1318)	0
NR_042272.1-Paenibacillus-barcinonensis-strain-BP-23-16S-ribosomal-RNA,-partial-sequence	Eub1470-I	GACGGGCGGTGTGTACAAG	rev	complement(1371..1389)	0
NR_179192.1-Paenibacillus-baekrokdamisoli-strain-Back-11-16S-ribosomal-RNA,-partial-sequence	Eub1470-I	GACGGGCGGTGTGTACAAG	rev	complement(1382..1400)	0
NR_159222.1-Paenibacillus-azotifigens-strain-NF2-4-5-16S-ribosomal-RNA,-partial-sequence	Eub1470-I	GACGGGCGGTGTGTACAAG	rev	complement(1377..1395)	0
NR_181760.1-Paenibacillus-brevis-strain-MSJ-6-16S-ribosomal-RNA,-partial-sequence	Eub1470-I	GACGGGCGGTGTGTACAAG	rev	complement(1346..1364)	0
NR_179674.1-Paenibacillus-bryophyllum-strain-L201-16S-ribosomal-RNA,-partial-sequence	Eub1470-I	GACGGGCGGTGTGTACAAG	rev	complement(1341..1359)	0
NR_116303.1-Paenibacillus-camelliae-strain-b11s-2-16S-ribosomal-RNA,-partial-sequence	Eub1470-I	GACGGGCGGTGTGTACAAG	rev	complement(1373..1391)	0
NR_024857.1-Paenibacillus-campinasensis-strain-324-16S-ribosomal-RNA,-partial-sequence	Eub1470-I	GACGGGCGGTGTGTACAAG	rev	complement(1374..1392)	0
NR_117450.1-Paenibacillus-chungangensis-strain-CAU-9038-16S-ribosomal-RNA,-partial-sequence	Eub1470-I	GACGGGCGGTGTGTACAAG	rev	complement(1320..1338)	0
NR_113751.1-Paenibacillus-chondroitinus-strain-NBRC-15376-16S-ribosomal-RNA,-partial-sequence	Eub1470-I	GACGGGCGGTGTGTACAAG	rev	complement(1354..1372)	0
NR_043415.1-Paenibacillus-chondroitinus-strain-DSM-5051-16S-ribosomal-RNA,-partial-sequence	Eub1470-I	GACGGGCGGTGTGTACAAG	rev	complement(1375..1393)	0
NR_113797.1-Paenibacillus-chitinolyticus-NBRC-15660-16S-ribosomal-RNA,-partial-sequence	Eub1470-I	GACGGGCGGTGTGTACAAG	rev	complement(1374..1392)	0
NR_112053.1-Paenibacillus-chitinolyticus-strain-IFO-15660-16S-ribosomal-RNA,-partial-sequence	Eub1470-I	GACGGGCGGTGTGTACAAG	rev	complement(1387..1405)	0
NR_040854.1-Paenibacillus-chitinolyticus-strain-HSCC-596-16S-ribosomal-RNA,-partial-sequence	Eub1470-I	GACGGGCGGTGTGTACAAG	rev	complement(1370..1388)	0
NR_025024.1-Paenibacillus-chinjuensis-strain-WN9-16S-ribosomal-RNA,-partial-sequence	Eub1470-I	GACGGGCGGTGTGTACAAG	rev	complement(1353..1371)	0
NR_178813.1-Paenibacillus-chinensis-strain-4R1-16S-ribosomal-RNA,-partial-sequence	Eub1470-I	GACGGGCGGTGTGTACAAG	rev	complement(1393..1411)	0
NR_115623.1-Paenibacillus-chibensis-strain-NRRL-B-142-16S-ribosomal-RNA,-partial-sequence	Eub1470-I	GACGGGCGGTGTGTACAAG	rev	complement(1394..1412)	0
NR_151901.1-Paenibacillus-cisolokensis-strain-UICC-B-42-16S-ribosomal-RNA,-partial-sequence	Eub1470-I	GACGGGCGGTGTGTACAAG	rev	complement(1342..1360)	0
NR_113827.1-Paenibacillus-chibensis-strain-NBRC-15958-16S-ribosomal-RNA,-partial-sequence	Eub1470-I	GACGGGCGGTGTGTACAAG	rev	complement(1373..1391)	0
NR_117196.1-Paenibacillus-chartarius-strain-CCUG-55240-16S-ribosomal-RNA,-partial-sequence	Eub1470-I	GACGGGCGGTGTGTACAAG	rev	complement(1316..1334)	0
NR_108483.1-Paenibacillus-chartarius-strain-CCUG-55240-16S-ribosomal-RNA,-partial-sequence	Eub1470-I	GACGGGCGGTGTGTACAAG	rev	complement(1316..1334)	0
NR_043789.1-Paenibacillus-cellulosilyticus-strain-PALXIL08-16S-ribosomal-RNA,-partial-sequence	Eub1470-I	GACGGGCGGTGTGTACAAG	rev	complement(1393..1411)	0
NR_148613.1-Paenibacillus-cavernae-strain-C4-5-16S-ribosomal-RNA,-partial-sequence	Eub1470-I	GACGGGCGGTGTGTACAAG	rev	complement(1351..1369)	0
NR_181854.1-Paenibacillus-caui-strain-81-11-16S-ribosomal-RNA,-partial-sequence	Eub1470-I	GACGGGCGGTGTGTACAAG	rev	complement(1334..1352)	0
NR_148814.1-Paenibacillus-cathormii-16S-ribosomal-RNA,-partial-sequence	Eub1470-I	GACGGGCGGTGTGTACAAG	rev	complement(1349..1367)	0
NR_118012.1-Paenibacillus-catalpae-strain-D75-16S-ribosomal-RNA,-partial-sequence	Eub1470-I	GACGGGCGGTGTGTACAAG	rev	complement(1385..1403)	0
NR_044403.1-Paenibacillus-castaneae-strain-Ch-32-16S-ribosomal-RNA,-partial-sequence	Eub1470-I	GACGGGCGGTGTGTACAAG	rev	complement(1394..1412)	0
NR_112162.1-Paenibacillus-campinasensis-strain-JCM-11200-16S-ribosomal-RNA,-partial-sequence	Eub1470-I	GACGGGCGGTGTGTACAAG	rev	complement(1371..1389)	0
NR_040885.1-Paenibacillus-chibensis-strain-JCM-9905-16S-ribosomal-RNA,-partial-sequence	Eub1470-I	GACGGGCGGTGTGTACAAG	rev	complement(1371..1389)	0
NR_116449.1-Paenibacillus-glacialis-strain-KFC91-16S-ribosomal-RNA,-partial-sequence	Eub1470-I	GACGGGCGGTGTGTACAAG	rev	complement(1395..1413)	0
NR_116450.1-Paenibacillus-glacialis-strain-KFC91-16S-ribosomal-RNA,-partial-sequence	Eub1470-I	GACGGGCGGTGTGTACAAG	rev	complement(1395..1413)	0
NR_116451.1-Paenibacillus-glacialis-strain-KFC91-16S-ribosomal-RNA,-partial-sequence	Eub1470-I	GACGGGCGGTGTGTACAAG	rev	complement(1395..1413)	0
NR_165675.1-Paenibacillus-lutimineralis-strain-MBLB1234-16S-ribosomal-RNA,-complete-sequence	Eub1470-I	GACGGGCGGTGTGTACAAG	rev	complement(1400..1418)	0
NR_165674.1-Paenibacillus-lutimineralis-strain-MBLB1234-16S-ribosomal-RNA,-partial-sequence	Eub1470-I	GACGGGCGGTGTGTACAAG	rev	complement(1400..1418)	0
NR_165673.1-Paenibacillus-lutimineralis-strain-MBLB1234-16S-ribosomal-RNA,-complete-sequence	Eub1470-I	GACGGGCGGTGTGTACAAG	rev	complement(1400..1418)	0
NR_179124.1-Paenibacillus-luteus-strain-R-3-16S-ribosomal-RNA,-partial-sequence	Eub1470-I	GACGGGCGGTGTGTACAAG	rev	complement(1351..1369)	0
NR_134115.1-Paenibacillus-lupini-strain-RLAHU15-16S-ribosomal-RNA,-partial-sequence	Eub1470-I	GACGGGCGGTGTGTACAAG	rev	complement(1381..1399)	0
NR_159295.1-Paenibacillus-limicola-strain-CJ6-16S-ribosomal-RNA,-partial-sequence	Eub1470-I	GACGGGCGGTGTGTACAAG	rev	complement(1328..1346)	0
NR_178521.1-Paenibacillus-lignilyticus-strain-DLE-14-16S-ribosomal-RNA,-partial-sequence	Eub1470-I	GACGGGCGGTGTGTACAAG	rev	complement(1372..1390)	0
NR_151902.1-Paenibacillus-liaoningensis-strain-LNUB461-16S-ribosomal-RNA,-partial-sequence	Eub1470-I	GACGGGCGGTGTGTACAAG	rev	complement(1354..1372)	0
NR_118573.1-Paenibacillus-lentus-strain-CMG1240-16S-ribosomal-RNA,-partial-sequence	Eub1470-I	GACGGGCGGTGTGTACAAG	rev	complement(1391..1409)	0
NR_115981.1-Paenibacillus-lentimorbus-strain-NRRL-B-2522-16S-ribosomal-RNA,-partial-sequence	Eub1470-I	GACGGGCGGTGTGTACAAG	rev	complement(1378..1396)	0
NR_114457.1-Paenibacillus-lentimorbus-strain-ATCC-14707-16S-ribosomal-RNA,-partial-sequence	Eub1470-I	GACGGGCGGTGTGTACAAG	rev	complement(1365..1383)	0
NR_040889.1-Paenibacillus-lentimorbus-strain-ATCC-14707-16S-ribosomal-RNA,-partial-sequence	Eub1470-I	GACGGGCGGTGTGTACAAG	rev	complement(1380..1398)	0
NR_178252.1-Paenibacillus-lemnae-strain-L7-75-16S-ribosomal-RNA,-partial-sequence	Eub1470-I	GACGGGCGGTGTGTACAAG	rev	complement(1374..1392)	0
NR_117185.1-Paenibacillus-lautus-strain-AB236d-16S-ribosomal-RNA,-partial-sequence	Eub1470-I	GACGGGCGGTGTGTACAAG	rev	complement(1373..1391)	0
NR_115599.1-Paenibacillus-lautus-strain-NRRL-NRS-666-16S-ribosomal-RNA,-partial-sequence	Eub1470-I	GACGGGCGGTGTGTACAAG	rev	complement(1394..1412)	0
NR_112724.1-Paenibacillus-lautus-strain-NBRC-15380-16S-ribosomal-RNA,-partial-sequence	Eub1470-I	GACGGGCGGTGTGTACAAG	rev	complement(1373..1391)	0
NR_040882.1-Paenibacillus-lautus-strain-JCM-9073-16S-ribosomal-RNA,-partial-sequence	Eub1470-I	GACGGGCGGTGTGTACAAG	rev	complement(1371..1389)	0
NR_115120.1-Paenibacillus-larvae-subsp.-pulvifaciens-strain-ATCC-49843-16S-ribosomal-RNA,-partial-sequence	Eub1470-I	GACGGGCGGTGTGTACAAG	rev	complement(1346..1364)	0
NR_118956.1-Paenibacillus-larvae-strain-ATCC-9545-16S-ribosomal-RNA,-partial-sequence	Eub1470-I	GACGGGCGGTGTGTACAAG	rev	complement(1395..1413)	0
NR_165676.1-Paenibacillus-lutimineralis-strain-MBLB1234-16S-ribosomal-RNA,-complete-sequence	Eub1470-I	GACGGGCGGTGTGTACAAG	rev	complement(1400..1418)	0
NR_181068.1-Paenibacillus-lycopersici-strain-12200R-189-16S-ribosomal-RNA,-complete-sequence	Eub1470-I	GACGGGCGGTGTGTACAAG	rev	complement(1393..1411)	0
NR_040886.1-Paenibacillus-macerans-strain-IAM-12467-16S-ribosomal-RNA,-partial-sequence	Eub1470-I	GACGGGCGGTGTGTACAAG	rev	complement(1372..1390)	0
NR_112729.1-Paenibacillus-macerans-strain-NBRC-15307-16S-ribosomal-RNA,-partial-sequence	Eub1470-I	GACGGGCGGTGTGTACAAG	rev	complement(1374..1392)	0
NR_043153.1-Paenibacillus-motobuensis-strain-MC10-16S-ribosomal-RNA,-partial-sequence	Eub1470-I	GACGGGCGGTGTGTACAAG	rev	complement(1328..1346)	0
NR_041579.1-Paenibacillus-montaniterrae-strain-MXC2-2-16S-ribosomal-RNA,-partial-sequence	Eub1470-I	GACGGGCGGTGTGTACAAG	rev	complement(1364..1382)	0
NR_179128.1-Paenibacillus-montanisoli-strain-RA17-16S-ribosomal-RNA,-partial-sequence	Eub1470-I	GACGGGCGGTGTGTACAAG	rev	complement(1385..1403)	0
NR_163642.1-Paenibacillus-mobilis-strain-S8-16S-ribosomal-RNA,-partial-sequence	Eub1470-I	GACGGGCGGTGTGTACAAG	rev	complement(1366..1384)	0
NR_180568.1-Paenibacillus-mesophilus-strain-SYSU-K30004-16S-ribosomal-RNA,-partial-sequence	Eub1470-I	GACGGGCGGTGTGTACAAG	rev	complement(1406..1424)	0
NR_041929.1-Paenibacillus-mendelii-strain-C/2-16S-ribosomal-RNA,-partial-sequence	Eub1470-I	GACGGGCGGTGTGTACAAG	rev	complement(1394..1412)	0
NR_145626.1-Paenibacillus-medicaginis-strain-CC-Alfalfa-19-16S-ribosomal-RNA,-partial-sequence	Eub1470-I	GACGGGCGGTGTGTACAAG	rev	complement(1392..1410)	0
NR_165764.1-Paenibacillus-maysiensis-strain-1-49-16S-ribosomal-RNA,-partial-sequence	Eub1470-I	GACGGGCGGTGTGTACAAG	rev	complement(1354..1372)	0
NR_041381.1-Paenibacillus-massiliensis-subsp.-panacisoli-strain-Gsoil-1411-16S-ribosomal-RNA,-partial-sequence	Eub1470-I	GACGGGCGGTGTGTACAAG	rev	complement(1373..1391)	0
NR_112166.1-Paenibacillus-larvae-strain-DSM-7030-16S-ribosomal-RNA,-partial-sequence	Eub1470-I	GACGGGCGGTGTGTACAAG	rev	complement(1373..1391)	0
NR_115175.1-Paenibacillus-massiliensis-strain-2301065-16S-ribosomal-RNA,-partial-sequence	Eub1470-I	GACGGGCGGTGTGTACAAG	rev	complement(1389..1407)	0
NR_178385.1-Paenibacillus-marinum-strain-THE22-16S-ribosomal-RNA,-partial-sequence	Eub1470-I	GACGGGCGGTGTGTACAAG	rev	complement(1385..1403)	0
NR_132694.1-Paenibacillus-marinisediminis-strain-LHW35-16S-ribosomal-RNA,-partial-sequence	Eub1470-I	GACGGGCGGTGTGTACAAG	rev	complement(1370..1388)	0
NR_148618.1-Paenibacillus-marchantiophytorum-strain-R55-16S-ribosomal-RNA,-partial-sequence	Eub1470-I	GACGGGCGGTGTGTACAAG	rev	complement(1382..1400)	0
NR_041635.1-Paenibacillus-macquariensis-subsp.-defensor-strain-M4-2-16S-ribosomal-RNA,-partial-sequence	Eub1470-I	GACGGGCGGTGTGTACAAG	rev	complement(1397..1415)	0
NR_112165.1-Paenibacillus-macquariensis-strain-DSM-2-16S-ribosomal-RNA,-partial-sequence	Eub1470-I	GACGGGCGGTGTGTACAAG	rev	complement(1392..1410)	0
NR_044830.1-Paenibacillus-macquariensis-strain-NCTC-10419-16S-ribosomal-RNA,-partial-sequence	Eub1470-I	GACGGGCGGTGTGTACAAG	rev	complement(1390..1408)	0
NR_118960.1-Paenibacillus-macerans-strain-NCDO-1764-16S-ribosomal-RNA,-partial-sequence	Eub1470-I	GACGGGCGGTGTGTACAAG	rev	complement(1393..1411)	0
NR_118419.1-Paenibacillus-macerans-strain-WP-1-16S-ribosomal-RNA,-partial-sequence	Eub1470-I	GACGGGCGGTGTGTACAAG	rev	complement(1370..1388)	0
NR_115585.1-Paenibacillus-macerans-strain-JCM2500-16S-ribosomal-RNA,-partial-sequence	Eub1470-I	GACGGGCGGTGTGTACAAG	rev	complement(1395..1413)	0
NR_029098.1-Paenibacillus-massiliensis-strain-2301065-16S-ribosomal-RNA,-partial-sequence	Eub1470-I	GACGGGCGGTGTGTACAAG	rev	complement(1372..1390)	0
NR_042947.1-Paenibacillus-larvae-strain-DSM-7030-16S-ribosomal-RNA,-partial-sequence	Eub1470-I	GACGGGCGGTGTGTACAAG	rev	complement(1396..1414)	0
NR_156905.1-Paenibacillus-lacus-strain-Agd-32-16S-ribosomal-RNA,-partial-sequence	Eub1470-I	GACGGGCGGTGTGTACAAG	rev	complement(1347..1365)	0
NR_025739.1-Paenibacillus-lactis-strain-MB-1871-16S-ribosomal-RNA,-partial-sequence	Eub1470-I	GACGGGCGGTGTGTACAAG	rev	complement(1353..1371)	0
NR_148320.1-Paenibacillus-herberti-strain-R33-16S-ribosomal-RNA,-partial-sequence	Eub1470-I	GACGGGCGGTGTGTACAAG	rev	complement(1393..1411)	0
NR_136823.1-Paenibacillus-hemerocallicola-strain-DLE-12-16S-ribosomal-RNA,-partial-sequence	Eub1470-I	GACGGGCGGTGTGTACAAG	rev	complement(1360..1378)	0
NR_169340.1-Paenibacillus-helianthi-strain-P26E-16S-ribosomal-RNA,-partial-sequence	Eub1470-I	GACGGGCGGTGTGTACAAG	rev	complement(1389..1407)	0
NR_043220.1-Paenibacillus-harenae-strain-B519-16S-ribosomal-RNA,-partial-sequence	Eub1470-I	GACGGGCGGTGTGTACAAG	rev	complement(1388..1406)	0
NR_134114.1-Paenibacillus-guangzhouensis-strain-GSS02-16S-ribosomal-RNA,-partial-sequence	Eub1470-I	GACGGGCGGTGTGTACAAG	rev	complement(1386..1404)	0
NR_025085.1-Paenibacillus-granivorans-strain-A30-16S-ribosomal-RNA,-partial-sequence	Eub1470-I	GACGGGCGGTGTGTACAAG	rev	complement(1386..1404)	0
NR_028886.1-Paenibacillus-graminis-strain-RSA19-16S-ribosomal-RNA,-partial-sequence	Eub1470-I	GACGGGCGGTGTGTACAAG	rev	complement(1395..1413)	0
NR_136879.1-Paenibacillus-gorillae-strain-G1-16S-ribosomal-RNA,-partial-sequence	Eub1470-I	GACGGGCGGTGTGTACAAG	rev	complement(1393..1411)	0
NR_181147.1-Paenibacillus-glycinis-strain-T1-16S-ribosomal-RNA,-partial-sequence	Eub1470-I	GACGGGCGGTGTGTACAAG	rev	complement(1376..1394)	0
NR_152687.1-Paenibacillus-hispanicus-strain-AMTAE16-16S-ribosomal-RNA,-partial-sequence	Eub1470-I	GACGGGCGGTGTGTACAAG	rev	complement(1385..1403)	0
NR_113853.2-Paenibacillus-glycanilyticus-strain-NBRC-16618-16S-ribosomal-RNA,-partial-sequence	Eub1470-I	GACGGGCGGTGTGTACAAG	rev	complement(1350..1368)	0
NR_115597.1-Paenibacillus-glucanolyticus-strain-DSM-5162-16S-ribosomal-RNA,-partial-sequence	Eub1470-I	GACGGGCGGTGTGTACAAG	rev	complement(1398..1416)	0
NR_113748.1-Paenibacillus-glucanolyticus-strain-NBRC-15330-16S-ribosomal-RNA,-partial-sequence	Eub1470-I	GACGGGCGGTGTGTACAAG	rev	complement(1374..1392)	0
NR_040883.1-Paenibacillus-glucanolyticus-strain-DSM-5162-16S-ribosomal-RNA,-partial-sequence	Eub1470-I	GACGGGCGGTGTGTACAAG	rev	complement(1388..1406)	0
NR_116457.1-Paenibacillus-glacialis-strain-KFC91-16S-ribosomal-RNA,-partial-sequence	Eub1470-I	GACGGGCGGTGTGTACAAG	rev	complement(1395..1413)	0
NR_116456.1-Paenibacillus-glacialis-strain-KFC91-16S-ribosomal-RNA,-partial-sequence	Eub1470-I	GACGGGCGGTGTGTACAAG	rev	complement(1395..1413)	0
NR_116455.1-Paenibacillus-glacialis-strain-KFC91-16S-ribosomal-RNA,-partial-sequence	Eub1470-I	GACGGGCGGTGTGTACAAG	rev	complement(1395..1413)	0
NR_116454.1-Paenibacillus-glacialis-strain-KFC91-16S-ribosomal-RNA,-partial-sequence	Eub1470-I	GACGGGCGGTGTGTACAAG	rev	complement(1395..1413)	0
NR_116453.1-Paenibacillus-glacialis-strain-KFC91-16S-ribosomal-RNA,-partial-sequence	Eub1470-I	GACGGGCGGTGTGTACAAG	rev	complement(1395..1413)	0
NR_116452.1-Paenibacillus-glacialis-strain-KFC91-16S-ribosomal-RNA,-partial-sequence	Eub1470-I	GACGGGCGGTGTGTACAAG	rev	complement(1395..1413)	0
NR_024759.1-Paenibacillus-glycanilyticus-strain-DS-1-16S-ribosomal-RNA,-partial-sequence	Eub1470-I	GACGGGCGGTGTGTACAAG	rev	complement(1364..1382)	0
NR_025391.1-Paenibacillus-azoreducens-strain-CM1-16S-ribosomal-RNA,-partial-sequence	Eub1470-I	GACGGGCGGTGTGTACAAG	rev	complement(1381..1399)	0
NR_041051.1-Paenibacillus-hodogayensis-strain-SG-16S-ribosomal-RNA,-partial-sequence	Eub1470-I	GACGGGCGGTGTGTACAAG	rev	complement(1356..1374)	0
NR_165759.1-Paenibacillus-horti-strain-MAH-16-16S-ribosomal-RNA,-partial-sequence	Eub1470-I	GACGGGCGGTGTGTACAAG	rev	complement(1342..1360)	0
NR_145628.1-Paenibacillus-kyungheensis-strain-DCY88-16S-ribosomal-RNA,-partial-sequence	Eub1470-I	GACGGGCGGTGTGTACAAG	rev	complement(1359..1377)	0
NR_025169.1-Paenibacillus-kribbensis-strain-AM49-16S-ribosomal-RNA,-partial-sequence	Eub1470-I	GACGGGCGGTGTGTACAAG	rev	complement(1374..1392)	0
NR_028747.1-Paenibacillus-koreensis-strain-YC300-16S-ribosomal-RNA,-partial-sequence	Eub1470-I	GACGGGCGGTGTGTACAAG	rev	complement(1401..1419)	0
NR_044395.1-Paenibacillus-konsidensis-strain-LBY-16S-ribosomal-RNA,-partial-sequence	Eub1470-I	GACGGGCGGTGTGTACAAG	rev	complement(1344..1362)	0
NR_157640.1-Paenibacillus-konkukensis-strain-SK-3146-16S-ribosomal-RNA,-partial-sequence	Eub1470-I	GACGGGCGGTGTGTACAAG	rev	complement(1361..1379)	0
NR_114210.1-Paenibacillus-koleovorans-strain-NBRC-103111-16S-ribosomal-RNA,-partial-sequence	Eub1470-I	GACGGGCGGTGTGTACAAG	rev	complement(1364..1382)	0
NR_113804.1-Paenibacillus-kobensis-strain-NBRC-15729-16S-ribosomal-RNA,-partial-sequence	Eub1470-I	GACGGGCGGTGTGTACAAG	rev	complement(1373..1391)	0
NR_040894.1-Paenibacillus-kobensis-strain-DSM-10249-16S-ribosomal-RNA,-partial-sequence	Eub1470-I	GACGGGCGGTGTGTACAAG	rev	complement(1371..1389)	0
NR_108639.1-Paenibacillus-jilunlii-strain-Be17-16S-ribosomal-RNA,-partial-sequence	Eub1470-I	GACGGGCGGTGTGTACAAG	rev	complement(1369..1387)	0
NR_109318.1-Paenibacillus-hordei-strain-RH-N24-16S-ribosomal-RNA,-partial-sequence	Eub1470-I	GACGGGCGGTGTGTACAAG	rev	complement(1372..1390)	0
NR_042009.1-Paenibacillus-jamilae-strain-CECT-5266-16S-ribosomal-RNA,-partial-sequence	Eub1470-I	GACGGGCGGTGTGTACAAG	rev	complement(1389..1407)	0
NR_165679.1-Paenibacillus-insulae-strain-DS80-16S-ribosomal-RNA,-partial-sequence	Eub1470-I	GACGGGCGGTGTGTACAAG	rev	complement(1319..1337)	0
NR_115624.1-Paenibacillus-illinoisensis-strain-NRRL-NRS-1356-16S-ribosomal-RNA,-partial-sequence	Eub1470-I	GACGGGCGGTGTGTACAAG	rev	complement(1393..1411)	0
NR_113828.1-Paenibacillus-illinoisensis-strain-NBRC-15959-16S-ribosomal-RNA,-partial-sequence	Eub1470-I	GACGGGCGGTGTGTACAAG	rev	complement(1372..1390)	0
NR_040884.1-Paenibacillus-illinoisensis-strain-JCM-9907-16S-ribosomal-RNA,-partial-sequence	Eub1470-I	GACGGGCGGTGTGTACAAG	rev	complement(1370..1388)	0
NR_144734.1-Paenibacillus-ihumii-strain-AT5-16S-ribosomal-RNA,-partial-sequence	Eub1470-I	GACGGGCGGTGTGTACAAG	rev	complement(1395..1413)	0
NR_178542.1-Paenibacillus-ihuae-strain-GD6-16S-ribosomal-RNA,-partial-sequence	Eub1470-I	GACGGGCGGTGTGTACAAG	rev	complement(1378..1396)	0
NR_116440.1-Paenibacillus-hunanensis-strain-FeL05-16S-ribosomal-RNA,-partial-sequence	Eub1470-I	GACGGGCGGTGTGTACAAG	rev	complement(1393..1411)	0
NR_114076.1-Paenibacillus-humicus-strain-NBRC-102415-16S-ribosomal-RNA,-partial-sequence	Eub1470-I	GACGGGCGGTGTGTACAAG	rev	complement(1364..1382)	0
NR_042577.1-Paenibacillus-humicus-strain-PC-147-16S-ribosomal-RNA,-partial-sequence	Eub1470-I	GACGGGCGGTGTGTACAAG	rev	complement(1383..1401)	0
NR_156979.1-Paenibacillus-intestini-strain-LAH16-16S-ribosomal-RNA,-partial-sequence	Eub1470-I	GACGGGCGGTGTGTACAAG	rev	complement(1345..1363)	0
NR_116536.1-Paenibacillus-mucilaginosus-strain-VKPM-B-7519-16S-ribosomal-RNA,-partial-sequence	Eub1470-I	GACGGGCGGTGTGTACAAG	rev	complement(1375..1393)	0
NR_157995.1-Paenibacillus-aurantiacus-strain-RC11-16S-ribosomal-RNA,-partial-sequence	Eub1470-I	GACGGGCGGTGTGTACAAG	rev	complement(1367..1385)	0
NR_178522.1-Paenibacillus-artemisiicola-strain-MWE-103-16S-ribosomal-RNA,-partial-sequence	Eub1470-I	GACGGGCGGTGTGTACAAG	rev	complement(1300..1318)	0
NR_044808.1-Ornithobacterium-rhinotracheale-DSM-15997-16S-ribosomal-RNA,-partial-sequence	Eub1470-I	GACGGGCGGTGTGTACAAG	rev	complement(1360..1378)	0
NR_135714.1-Ornithinimicrobium-tianjinense-strain-B2-16S-ribosomal-RNA,-partial-sequence	Eub1470-I	GACGGGCGGTGTGTACAAG	rev	complement(1366..1384)	0
NR_180680.1-Ornithinimicrobium-pratense-strain-W204-16S-ribosomal-RNA,-partial-sequence	Eub1470-I	GACGGGCGGTGTGTACAAG	rev	complement(1366..1384)	0
NR_043886.1-Ornithinimicrobium-pekingense-strain-LW6-16S-ribosomal-RNA,-partial-sequence	Eub1470-I	GACGGGCGGTGTGTACAAG	rev	complement(1319..1337)	0
NR_165752.1-Ornithinimicrobium-panacihumi-strain-DCY118-16S-ribosomal-RNA,-partial-sequence	Eub1470-I	GACGGGCGGTGTGTACAAG	rev	complement(1349..1367)	0
NR_108532.1-Ornithinimicrobium-murale-strain-01-Gi-040-16S-ribosomal-RNA,-partial-sequence	Eub1470-I	GACGGGCGGTGTGTACAAG	rev	complement(1334..1352)	0
NR_181813.1-Ornithinimicrobium-laminariae-strain-Arc0846-15-16S-ribosomal-RNA,-partial-sequence	Eub1470-I	GACGGGCGGTGTGTACAAG	rev	complement(1361..1379)	0
NR_043056.1-Ornithinimicrobium-kibberense-strain-K22-20-16S-ribosomal-RNA,-partial-sequence	Eub1470-I	GACGGGCGGTGTGTACAAG	rev	complement(1345..1363)	0
NR_159076.1-Ornithinimicrobium-flavum-strain-CPCC-203535-16S-ribosomal-RNA,-partial-sequence	Eub1470-I	GACGGGCGGTGTGTACAAG	rev	complement(1360..1378)	0
NR_180346.1-Ornithinimicrobium-ciconiae-strain-H23M54-16S-ribosomal-RNA,-partial-sequence	Eub1470-I	GACGGGCGGTGTGTACAAG	rev	complement(1338..1356)	0
NR_180123.1-Ornithinimicrobium-cerasi-strain-CPCC-203383-16S-ribosomal-RNA,-partial-sequence	Eub1470-I	GACGGGCGGTGTGTACAAG	rev	complement(1359..1377)	0
NR_164922.1-Ornithinimicrobium-cavernae-strain-CFH-30183-16S-ribosomal-RNA,-partial-sequence	Eub1470-I	GACGGGCGGTGTGTACAAG	rev	complement(1390..1408)	0
NR_179745.1-Ornithinimicrobium-avium-strain-AMA3305-16S-ribosomal-RNA,-partial-sequence	Eub1470-I	GACGGGCGGTGTGTACAAG	rev	complement(1290..1308)	0
NR_145890.1-Ornithinimicrobium-algicola-strain-JC311-16S-ribosomal-RNA,-partial-sequence	Eub1470-I	GACGGGCGGTGTGTACAAG	rev	complement(1318..1336)	0
NR_180545.1-Ornithinicoccus-soli-strain-XNB-1-16S-ribosomal-RNA,-partial-sequence	Eub1470-I	GACGGGCGGTGTGTACAAG	rev	complement(1363..1381)	0
NR_026483.1-Ornithinicoccus-hortensis-strain-HKI-0125-16S-ribosomal-RNA,-partial-sequence	Eub1470-I	GACGGGCGGTGTGTACAAG	rev	complement(1345..1363)	0
NR_148834.1-Ornithinicoccus-halotolerans-strain-EGI-80423-16S-ribosomal-RNA,-partial-sequence	Eub1470-I	GACGGGCGGTGTGTACAAG	rev	complement(1362..1380)	0
NR_116813.1-Ornithinibacter-aureus-strain-HB09001-16S-ribosomal-RNA,-partial-sequence	Eub1470-I	GACGGGCGGTGTGTACAAG	rev	complement(1344..1362)	0
NR_117927.1-Ornithinibacillus-scapharcae-TW25-16S-ribosomal-RNA,-partial-sequence	Eub1470-I	GACGGGCGGTGTGTACAAG	rev	complement(1382..1400)	0
NR_102940.1-Ornithobacterium-rhinotracheale-DSM-15997-16S-ribosomal-RNA,-partial-sequence	Eub1470-I	GACGGGCGGTGTGTACAAG	rev	complement(1366..1384)	0
NR_160523.1-Orrella-dioscoreae-strain-LMG-29303-16S-ribosomal-RNA,-partial-sequence	Eub1470-I	GACGGGCGGTGTGTACAAG	rev	complement(1375..1393)	0
NR_189191.1-Oryzibacter-oryziterrae-strain-COJ-58-16S-ribosomal-RNA,-partial-sequence	Eub1470-I	GACGGGCGGTGTGTACAAG	rev	complement(1304..1322)	0
NR_173629.1-Oryzicola-mucosus-strain-ROOL2-16S-ribosomal-RNA,-partial-sequence	Eub1470-I	GACGGGCGGTGTGTACAAG	rev	complement(1306..1324)	0
NR_074793.2-Oscillibacter-valericigenes-strain-Sjm18-20-16S-ribosomal-RNA,-complete-sequence	Eub1470-I	GACGGGCGGTGTGTACAAG	rev	complement(1377..1395)	0
NR_041340.1-Oscillibacter-valericigenes-strain-Sjm18-20-16S-ribosomal-RNA,-partial-sequence	Eub1470-I	GACGGGCGGTGTGTACAAG	rev	complement(1350..1368)	0
NR_118156.1-Oscillibacter-ruminantium-GH1-16S-ribosomal-RNA,-partial-sequence	Eub1470-I	GACGGGCGGTGTGTACAAG	rev	complement(1326..1344)	0
NR_179526.1-Oscillibacter-massiliensis-strain-Marseille-P2778-16S-ribosomal-RNA,-partial-sequence	Eub1470-I	GACGGGCGGTGTGTACAAG	rev	complement(1371..1389)	0
NR_114511.1-Oscillatoria-sancta-PCC-7515-16S-ribosomal-RNA,-partial-sequence	Eub1470-I	GACGGGCGGTGTGTACAAG	rev	complement(1306..1324)	0
NR_112112.1-Oscillatoria-sancta-PCC-7515-16S-ribosomal-RNA,-partial-sequence	Eub1470-I	GACGGGCGGTGTGTACAAG	rev	complement(1299..1317)	0
NR_112168.1-Oscillatoria-nigro-viridis-strain-PCC-7112-16S-ribosomal-RNA,-partial-sequence	Eub1470-I	GACGGGCGGTGTGTACAAG	rev	complement(1318..1336)	0
NR_102469.1-Oscillatoria-nigro-viridis-strain-PCC-7112-16S-ribosomal-RNA,-partial-sequence	Eub1470-I	GACGGGCGGTGTGTACAAG	rev	complement(1338..1356)	0
NR_112111.1-Oscillatoria-acuminata-PCC-6304-16S-ribosomal-RNA,-partial-sequence	Eub1470-I	GACGGGCGGTGTGTACAAG	rev	complement(1303..1321)	0
NR_159903.1-Ornithinibacillus-salinisoli-strain-LCB256-16S-ribosomal-RNA,-partial-sequence	Eub1470-I	GACGGGCGGTGTGTACAAG	rev	complement(1402..1420)	0
NR_102463.1-Oscillatoria-acuminata-PCC-6304-16S-ribosomal-RNA,-partial-sequence	Eub1470-I	GACGGGCGGTGTGTACAAG	rev	complement(1328..1346)	0
NR_174279.1-Oryzomonas-rubra-strain-Red88-16S-ribosomal-RNA,-partial-sequence	Eub1470-I	GACGGGCGGTGTGTACAAG	rev	complement(1350..1368)	0
NR_174280.1-Oryzomonas-japonica-strain-Red96-16S-ribosomal-RNA,-partial-sequence	Eub1470-I	GACGGGCGGTGTGTACAAG	rev	complement(1350..1368)	0
NR_156084.1-Oryzomicrobium-terrae-strain-TPP412-16S-ribosomal-RNA,-partial-sequence	Eub1470-I	GACGGGCGGTGTGTACAAG	rev	complement(1364..1382)	0
NR_137270.1-Oryzobacter-terrae-strain-PSGM2-16-16S-ribosomal-RNA,-partial-sequence	Eub1470-I	GACGGGCGGTGTGTACAAG	rev	complement(1355..1373)	0
NR_158123.1-Oryzisolibacter-propanilivorax-strain-EPL6-16S-ribosomal-RNA,-partial-sequence	Eub1470-I	GACGGGCGGTGTGTACAAG	rev	complement(1370..1388)	0
NR_134111.1-Oryzihumus-terrae-strain-KIS22-12-16S-ribosomal-RNA,-partial-sequence	Eub1470-I	GACGGGCGGTGTGTACAAG	rev	complement(1345..1363)	0
NR_158075.1-Oryzihumus-soli-strain-Aerobe-19-16S-ribosomal-RNA,-partial-sequence	Eub1470-I	GACGGGCGGTGTGTACAAG	rev	complement(1349..1367)	0
NR_113000.1-Oryzihumus-leptocrescens-strain-NBRC-100762-16S-ribosomal-RNA,-partial-sequence	Eub1470-I	GACGGGCGGTGTGTACAAG	rev	complement(1343..1361)	0
NR_041253.1-Oryzihumus-leptocrescens-strain-KV-628-16S-ribosomal-RNA,-partial-sequence	Eub1470-I	GACGGGCGGTGTGTACAAG	rev	complement(1316..1334)	0
NR_174281.1-Oryzomonas-sagensis-strain-Red100-16S-ribosomal-RNA,-partial-sequence	Eub1470-I	GACGGGCGGTGTGTACAAG	rev	complement(1350..1368)	0
NR_114470.1-Oscillochloris-trichoides-DG-6-16S-ribosomal-RNA,-partial-sequence	Eub1470-I	GACGGGCGGTGTGTACAAG	rev	complement(1301..1319)	0
NR_179601.1-Ornithinibacillus-massiliensis-strain-Marseille-P3601-16S-ribosomal-RNA,-partial-sequence	Eub1470-I	GACGGGCGGTGTGTACAAG	rev	complement(1382..1400)	0
NR_133802.1-Ornithinibacillus-halotolerans-strain-GD04-16S-ribosomal-RNA,-partial-sequence	Eub1470-I	GACGGGCGGTGTGTACAAG	rev	complement(1370..1388)	0
NR_115110.1-Olsenella-uli-DSM-7084-strain-ATCC-49627-16S-ribosomal-RNA,-partial-sequence	Eub1470-I	GACGGGCGGTGTGTACAAG	rev	complement(1333..1351)	0
NR_074414.1-Olsenella-uli-DSM-7084-16S-ribosomal-RNA,-partial-sequence	Eub1470-I	GACGGGCGGTGTGTACAAG	rev	complement(1353..1371)	0
NR_036820.1-Olsenella-uli-DSM-7084-strain-ATCC-49627-16S-ribosomal-RNA,-partial-sequence	Eub1470-I	GACGGGCGGTGTGTACAAG	rev	complement(1333..1351)	0
NR_179506.1-Olsenella-timonensis-strain-Marseille-P2300-16S-ribosomal-RNA,-partial-sequence	Eub1470-I	GACGGGCGGTGTGTACAAG	rev	complement(1353..1371)	0
NR_116939.1-Olsenella-profusa-DSM-13989-strain-CCUG-45371-16S-ribosomal-RNA,-partial-sequence	Eub1470-I	GACGGGCGGTGTGTACAAG	rev	complement(1333..1351)	0
NR_116938.1-Olsenella-profusa-DSM-13989-16S-ribosomal-RNA,-partial-sequence	Eub1470-I	GACGGGCGGTGTGTACAAG	rev	complement(1333..1351)	0
NR_036821.1-Olsenella-profusa-DSM-13989-strain-D315A-29-16S-ribosomal-RNA,-partial-sequence	Eub1470-I	GACGGGCGGTGTGTACAAG	rev	complement(1333..1351)	0
NR_180810.1-Olsenella-porci-strain-CA-Schmier-601-WT-1-16S-ribosomal-RNA,-partial-sequence	Eub1470-I	GACGGGCGGTGTGTACAAG	rev	complement(1353..1371)	0
NR_173693.1-Olsenella-phocaeensis-strain-Marseille-P2936-16S-ribosomal-RNA,-partial-sequence	Eub1470-I	GACGGGCGGTGTGTACAAG	rev	complement(1353..1371)	0
NR_173694.1-Olsenella-massiliensis-strain-SIT9-16S-ribosomal-RNA,-partial-sequence	Eub1470-I	GACGGGCGGTGTGTACAAG	rev	complement(1342..1360)	0
NR_180580.1-Olsenella-lakotia-strain-SW165-16S-ribosomal-RNA,-partial-sequence	Eub1470-I	GACGGGCGGTGTGTACAAG	rev	complement(1270..1288)	0
NR_181929.1-Olsenella-intestinalis-strain-BGYT1-16S-ribosomal-RNA,-partial-sequence	Eub1470-I	GACGGGCGGTGTGTACAAG	rev	complement(1337..1355)	0
NR_179615.1-Olsenella-congonensis-strain-Marseille-P3359-16S-ribosomal-RNA,-partial-sequence	Eub1470-I	GACGGGCGGTGTGTACAAG	rev	complement(1356..1374)	0
NR_181019.1-Olleya-sediminilitoris-strain-YSTF-M6-16S-ribosomal-RNA,-partial-sequence	Eub1470-I	GACGGGCGGTGTGTACAAG	rev	complement(1349..1367)	0
NR_109551.1-Olleya-namhaensis-strain-WT-MY15-16S-ribosomal-RNA,-partial-sequence	Eub1470-I	GACGGGCGGTGTGTACAAG	rev	complement(1347..1365)	0
NR_104945.2-Olleya-marilimosa-CAM030-16S-ribosomal-RNA,-partial-sequence	Eub1470-I	GACGGGCGGTGTGTACAAG	rev	complement(1291..1309)	0
NR_116100.1-Olleya-marilimosa-CAM030-16S-ribosomal-RNA,-partial-sequence	Eub1470-I	GACGGGCGGTGTGTACAAG	rev	complement(1333..1351)	0
NR_104531.1-Olleya-aquimaris-strain-L-4-16S-ribosomal-RNA,-partial-sequence	Eub1470-I	GACGGGCGGTGTGTACAAG	rev	complement(1349..1367)	0
NR_157624.1-Olleya-algicola-strain-3Alg-18-16S-ribosomal-RNA,-partial-sequence	Eub1470-I	GACGGGCGGTGTGTACAAG	rev	complement(1347..1365)	0
NR_116937.1-Olsenella-uli-DSM-7084-16S-ribosomal-RNA,-partial-sequence	Eub1470-I	GACGGGCGGTGTGTACAAG	rev	complement(1333..1351)	0
NR_173692.1-Olsenella-urininfantis-strain-Marseille-P3197-16S-ribosomal-RNA,-partial-sequence	Eub1470-I	GACGGGCGGTGTGTACAAG	rev	complement(1303..1321)	0
NR_189248.1-Opacimonas-viscosa-strain-LMIT007-16S-ribosomal-RNA,-partial-sequence	Eub1470-I	GACGGGCGGTGTGTACAAG	rev	complement(1377..1395)	0
NR_172616.1-Ophiophycus-aerugineus-strain-BLCC-M88-16S-ribosomal-RNA,-partial-sequence	Eub1470-I	GACGGGCGGTGTGTACAAG	rev	complement(949..967)	0
NR_109109.1-Ornithinibacillus-halophilus-strain-G8B-16S-ribosomal-RNA,-partial-sequence	Eub1470-I	GACGGGCGGTGTGTACAAG	rev	complement(1403..1421)	0
NR_175462.1-Ornithinibacillus-gellani-strain-LJ137-16S-ribosomal-RNA,-partial-sequence	Eub1470-I	GACGGGCGGTGTGTACAAG	rev	complement(1378..1396)	0
NR_118626.1-Ornithinibacillus-contaminans-strain-CCUG-53201-16S-ribosomal-RNA,-partial-sequence	Eub1470-I	GACGGGCGGTGTGTACAAG	rev	complement(1406..1424)	0
NR_117016.1-Ornithinibacillus-contaminans-strain-CCUG-53201-16S-ribosomal-RNA,-partial-sequence	Eub1470-I	GACGGGCGGTGTGTACAAG	rev	complement(1154..1172)	0
NR_148296.1-Ornithinibacillus-composti-strain-GSS05-16S-ribosomal-RNA,-partial-sequence	Eub1470-I	GACGGGCGGTGTGTACAAG	rev	complement(1375..1393)	0
NR_180869.1-Ornithinibacillus-caprae-strain-L9-16S-ribosomal-RNA,-partial-sequence	Eub1470-I	GACGGGCGGTGTGTACAAG	rev	complement(1405..1423)	0
NR_041820.1-Ornithinibacillus-californiensis-strain-MB-9-16S-ribosomal-RNA,-partial-sequence	Eub1470-I	GACGGGCGGTGTGTACAAG	rev	complement(1404..1422)	0
NR_044923.1-Ornithinibacillus-bavariensis-strain-WSBC-24001-16S-ribosomal-RNA,-partial-sequence	Eub1470-I	GACGGGCGGTGTGTACAAG	rev	complement(1323..1341)	0
NR_180590.1-Oricola-thermophila-strain-MEBiC13590-16S-ribosomal-RNA,-partial-sequence	Eub1470-I	GACGGGCGGTGTGTACAAG	rev	complement(1311..1329)	0
NR_134110.1-Ornithinibacillus-heyuanensis-strain-GIESS003-16S-ribosomal-RNA,-partial-sequence	Eub1470-I	GACGGGCGGTGTGTACAAG	rev	complement(1385..1403)	0
NR_181701.1-Oricola-indica-strain-JL-62-16S-ribosomal-RNA,-complete-sequence	Eub1470-I	GACGGGCGGTGTGTACAAG	rev	complement(1334..1352)	0
NR_029097.1-Oribacterium-sinus-strain-AIP-354.02-16S-ribosomal-RNA,-partial-sequence	Eub1470-I	GACGGGCGGTGTGTACAAG	rev	complement(1313..1331)	0
NR_125570.1-Oribacterium-parvum-ACB1-16S-ribosomal-RNA,-partial-sequence	Eub1470-I	GACGGGCGGTGTGTACAAG	rev	complement(1295..1313)	0
NR_125571.1-Oribacterium-asaccharolyticum-ACB7-16S-ribosomal-RNA,-partial-sequence	Eub1470-I	GACGGGCGGTGTGTACAAG	rev	complement(1337..1355)	0
NR_028752.1-Orenia-sivashensis-strain-Z-7191-16S-ribosomal-RNA,-partial-sequence	Eub1470-I	GACGGGCGGTGTGTACAAG	rev	complement(1343..1361)	0
NR_152057.1-Orenia-metallireducens-strain-Z6-16S-ribosomal-RNA,-partial-sequence	Eub1470-I	GACGGGCGGTGTGTACAAG	rev	complement(1379..1397)	0
NR_026259.1-Orenia-marismortui-strain-DSM-5156-16S-ribosomal-RNA,-partial-sequence	Eub1470-I	GACGGGCGGTGTGTACAAG	rev	complement(1353..1371)	0
NR_126299.1-Orenia-chitinitropha-strain-HCh-An1-16S-ribosomal-RNA,-partial-sequence	Eub1470-I	GACGGGCGGTGTGTACAAG	rev	complement(1366..1384)	0
NR_074978.1-Opitutus-terrae-PB90-1-16S-ribosomal-RNA,-partial-sequence	Eub1470-I	GACGGGCGGTGTGTACAAG	rev	complement(1396..1414)	0
NR_028890.1-Opitutus-terrae-PB90-1-16S-ribosomal-RNA,-partial-sequence	Eub1470-I	GACGGGCGGTGTGTACAAG	rev	complement(1376..1394)	0
NR_148297.1-Oricola-cellulosilytica-strain-CC-AMH-0-16S-ribosomal-RNA,-partial-sequence	Eub1470-I	GACGGGCGGTGTGTACAAG	rev	complement(1311..1329)	0
NR_117868.1-Otariodibacter-oris-strain-Baika1-16S-ribosomal-RNA,-partial-sequence	Eub1470-I	GACGGGCGGTGTGTACAAG	rev	complement(1309..1327)	0
NR_133803.1-Ottowia-beijingensis-strain-GCS-AN-3-16S-ribosomal-RNA,-partial-sequence	Eub1470-I	GACGGGCGGTGTGTACAAG	rev	complement(1369..1387)	0
NR_181837.1-Ottowia-caeni-strain-BD-1-16S-ribosomal-RNA,-partial-sequence	Eub1470-I	GACGGGCGGTGTGTACAAG	rev	complement(1358..1376)	0
NR_181769.1-Paenibacillus-allorhizosphaerae-strain-JJ-447-16S-ribosomal-RNA,-partial-sequence	Eub1470-I	GACGGGCGGTGTGTACAAG	rev	complement(1376..1394)	0
NR_043293.1-Paenibacillus-alkaliterrae-strain-KSL-134-16S-ribosomal-RNA,-partial-sequence	Eub1470-I	GACGGGCGGTGTGTACAAG	rev	complement(1372..1390)	0
NR_108602.1-Paenibacillus-algorifonticola-strain-XJ259-16S-ribosomal-RNA,-partial-sequence	Eub1470-I	GACGGGCGGTGTGTACAAG	rev	complement(1395..1413)	0
NR_113750.1-Paenibacillus-alginolyticus-strain-NBRC-15375-16S-ribosomal-RNA,-partial-sequence	Eub1470-I	GACGGGCGGTGTGTACAAG	rev	complement(1360..1378)	0
NR_040893.1-Paenibacillus-alginolyticus-strain-DSM-5050-16S-ribosomal-RNA,-partial-sequence	Eub1470-I	GACGGGCGGTGTGTACAAG	rev	complement(1363..1381)	0
NR_179981.1-Paenibacillus-algicola-strain-HB172198-16S-ribosomal-RNA,-partial-sequence	Eub1470-I	GACGGGCGGTGTGTACAAG	rev	complement(1373..1391)	0
NR_169406.1-Paenibacillus-albus-strain-18JY67-1-16S-ribosomal-RNA,-partial-sequence	Eub1470-I	GACGGGCGGTGTGTACAAG	rev	complement(1371..1389)	0
NR_180136.1-Paenibacillus-albiflavus-strain-18JY21-1-16S-ribosomal-RNA,-partial-sequence	Eub1470-I	GACGGGCGGTGTGTACAAG	rev	complement(1352..1370)	0
NR_159149.1-Paenibacillus-albidus-strain-Q4-3-16S-ribosomal-RNA,-partial-sequence	Eub1470-I	GACGGGCGGTGTGTACAAG	rev	complement(1353..1371)	0
NR_180511.1-Paenibacillus-albicereus-strain-UniB2-16S-ribosomal-RNA,-partial-sequence	Eub1470-I	GACGGGCGGTGTGTACAAG	rev	complement(1388..1406)	0
NR_178529.1-Paenibacillus-alba-strain-J20-6-16S-ribosomal-RNA,-partial-sequence	Eub1470-I	GACGGGCGGTGTGTACAAG	rev	complement(1375..1393)	0
NR_181131.1-Paenibacillus-agri-strain-JW14-16S-ribosomal-RNA,-partial-sequence	Eub1470-I	GACGGGCGGTGTGTACAAG	rev	complement(1378..1396)	0
NR_025490.1-Paenibacillus-agaridevorans-strain-DSM-1355-16S-ribosomal-RNA,-partial-sequence	Eub1470-I	GACGGGCGGTGTGTACAAG	rev	complement(1380..1398)	0
NR_025489.1-Paenibacillus-agarexedens-strain-DSM-1327-16S-ribosomal-RNA,-partial-sequence	Eub1470-I	GACGGGCGGTGTGTACAAG	rev	complement(1371..1389)	0
NR_116365.1-Paenibacillus-aestuarii-strain-CJ25-16S-ribosomal-RNA,-partial-sequence	Eub1470-I	GACGGGCGGTGTGTACAAG	rev	complement(1334..1352)	0
NR_151978.1-Paenibacillus-aceti-strain-L14-16S-ribosomal-RNA,-partial-sequence	Eub1470-I	GACGGGCGGTGTGTACAAG	rev	complement(1394..1412)	0
NR_156841.1-Paenibacillus-aceris-strain-KUDC4121-16S-ribosomal-RNA,-partial-sequence	Eub1470-I	GACGGGCGGTGTGTACAAG	rev	complement(1376..1394)	0
NR_134782.1-Paenibacillus-abyssi-strain-SCSIO-N0306-16S-ribosomal-RNA,-partial-sequence	Eub1470-I	GACGGGCGGTGTGTACAAG	rev	complement(1364..1382)	0
NR_029281.1-Paenarthrobacter-ureafaciens-strain-NC-16S-ribosomal-RNA,-partial-sequence	Eub1470-I	GACGGGCGGTGTGTACAAG	rev	complement(1362..1380)	0
NR_113577.1-Paenibacillus-alvei-strain-NBRC-3343-16S-ribosomal-RNA,-partial-sequence	Eub1470-I	GACGGGCGGTGTGTACAAG	rev	complement(1371..1389)	0
NR_042091.1-Paenibacillus-alvei-DSM-29-16S-ribosomal-RNA,-partial-sequence	Eub1470-I	GACGGGCGGTGTGTACAAG	rev	complement(1386..1404)	0
NR_115584.1-Paenibacillus-alvei-DSM-29-strain-IFO-3343-16S-ribosomal-RNA,-partial-sequence	Eub1470-I	GACGGGCGGTGTGTACAAG	rev	complement(1392..1410)	0
NR_025882.1-Paenibacillus-amylolyticus-strain-NRRL-NRS-290-16S-ribosomal-RNA,-partial-sequence	Eub1470-I	GACGGGCGGTGTGTACAAG	rev	complement(1393..1411)	0
NR_180643.1-Paenibacillus-arenosi-strain-CAU-1523-16S-ribosomal-RNA,-partial-sequence	Eub1470-I	GACGGGCGGTGTGTACAAG	rev	complement(1383..1401)	0
NR_159141.1-Paenibacillus-arcticus-strain-MME2_R6-16S-ribosomal-RNA,-partial-sequence	Eub1470-I	GACGGGCGGTGTGTACAAG	rev	complement(1367..1385)	0
NR_151893.1-Paenibacillus-arachidis-strain-E3-16S-ribosomal-RNA,-partial-sequence	Eub1470-I	GACGGGCGGTGTGTACAAG	rev	complement(1341..1359)	0
NR_152638.1-Paenibacillus-aquistagni-strain-11-16S-ribosomal-RNA,-partial-sequence	Eub1470-I	GACGGGCGGTGTGTACAAG	rev	complement(1363..1381)	0
NR_156978.1-Paenibacillus-apis-strain-CBM1-16S-ribosomal-RNA,-partial-sequence	Eub1470-I	GACGGGCGGTGTGTACAAG	rev	complement(1332..1350)	0
NR_178944.1-Paenibacillus-apii-strain-7124-16S-ribosomal-RNA,-partial-sequence	Eub1470-I	GACGGGCGGTGTGTACAAG	rev	complement(1350..1368)	0
NR_118834.1-Paenibacillus-apiarius-strain-NRRL-NRS-1438-16S-ribosomal-RNA,-partial-sequence	Eub1470-I	GACGGGCGGTGTGTACAAG	rev	complement(1387..1405)	0
NR_114809.1-Paenibacillus-apiarius-strain-DSM-5581-16S-ribosomal-RNA,-partial-sequence	Eub1470-I	GACGGGCGGTGTGTACAAG	rev	complement(1387..1405)	0
NR_040890.1-Paenibacillus-apiarius-strain-DSM-5581-16S-ribosomal-RNA,-partial-sequence	Eub1470-I	GACGGGCGGTGTGTACAAG	rev	complement(1384..1402)	0
NR_027199.1-Paenarthrobacter-nitroguajacolicus-strain-G2-1-16S-ribosomal-RNA,-partial-sequence	Eub1470-I	GACGGGCGGTGTGTACAAG	rev	complement(1350..1368)	0
NR_180567.1-Paenibacillus-antri-strain-SYSU-K30003-16S-ribosomal-RNA,-partial-sequence	Eub1470-I	GACGGGCGGTGTGTACAAG	rev	complement(1410..1428)	0
NR_027213.1-Paenibacillus-antarcticus-strain-20CM-16S-ribosomal-RNA,-partial-sequence	Eub1470-I	GACGGGCGGTGTGTACAAG	rev	complement(1376..1394)	0
NR_180326.1-Paenibacillus-anseongense-strain-MAH-34-16S-ribosomal-RNA,-partial-sequence	Eub1470-I	GACGGGCGGTGTGTACAAG	rev	complement(1325..1343)	0
NR_117080.1-Paenibacillus-anaericanus-strain-LMG-23406-16S-ribosomal-RNA,-partial-sequence	Eub1470-I	GACGGGCGGTGTGTACAAG	rev	complement(1373..1391)	0
NR_117035.1-Paenibacillus-anaericanus-strain-KCTC-13931-16S-ribosomal-RNA,-partial-sequence	Eub1470-I	GACGGGCGGTGTGTACAAG	rev	complement(1373..1391)	0
NR_117034.1-Paenibacillus-anaericanus-strain-DSM-15890-16S-ribosomal-RNA,-partial-sequence	Eub1470-I	GACGGGCGGTGTGTACAAG	rev	complement(1373..1391)	0
NR_042089.1-Paenibacillus-anaericanus-strain-MH21-16S-ribosomal-RNA,-partial-sequence	Eub1470-I	GACGGGCGGTGTGTACAAG	rev	complement(1394..1412)	0
NR_041380.1-Paenibacillus-anaericanus-strain-Gsoil-1638-16S-ribosomal-RNA,-partial-sequence	Eub1470-I	GACGGGCGGTGTGTACAAG	rev	complement(1380..1398)	0
NR_112728.1-Paenibacillus-amylolyticus-strain-NBRC-15957-16S-ribosomal-RNA,-partial-sequence	Eub1470-I	GACGGGCGGTGTGTACAAG	rev	complement(1373..1391)	0
NR_112163.1-Paenibacillus-amylolyticus-strain-JCM-9906-16S-ribosomal-RNA,-partial-sequence	Eub1470-I	GACGGGCGGTGTGTACAAG	rev	complement(1371..1389)	0
NR_144710.1-Paenibacillus-antibioticophila-strain-GD11-16S-ribosomal-RNA,-partial-sequence	Eub1470-I	GACGGGCGGTGTGTACAAG	rev	complement(1395..1413)	0
NR_026194.1-Paenarthrobacter-nicotinovorans-strain-DSM-420-16S-ribosomal-RNA,-partial-sequence	Eub1470-I	GACGGGCGGTGTGTACAAG	rev	complement(1351..1369)	0
NR_026235.1-Paenarthrobacter-ilicis-strain-DSM-20138-16S-ribosomal-RNA,-partial-sequence	Eub1470-I	GACGGGCGGTGTGTACAAG	rev	complement(1354..1372)	0
NR_026234.1-Paenarthrobacter-histidinolovorans-strain-DSM-20115-16S-ribosomal-RNA,-partial-sequence	Eub1470-I	GACGGGCGGTGTGTACAAG	rev	complement(1348..1366)	0
NR_029268.1-Oxobacter-pfennigii-strain-V-5-2-16S-ribosomal-RNA,-partial-sequence	Eub1470-I	GACGGGCGGTGTGTACAAG	rev	complement(1353..1371)	0
NR_119086.1-Oxalophagus-oxalicus-strain-DSM-5503-16S-ribosomal-RNA,-partial-sequence	Eub1470-I	GACGGGCGGTGTGTACAAG	rev	complement(1377..1395)	0
NR_036979.1-Oxalophagus-oxalicus-strain-Alt-Ox1-16S-ribosomal-RNA,-partial-sequence	Eub1470-I	GACGGGCGGTGTGTACAAG	rev	complement(1361..1379)	0
NR_104759.1-Oxalobacter-vibrioformis-strain-WoOx3-16S-ribosomal-RNA,-partial-sequence	Eub1470-I	GACGGGCGGTGTGTACAAG	rev	complement(1373..1391)	0
NR_029188.1-Oxalobacter-formigenes-strain-OXB-16S-ribosomal-RNA,-partial-sequence	Eub1470-I	GACGGGCGGTGTGTACAAG	rev	complement(1366..1384)	0
NR_114175.1-Oxalicibacterium-solurbis-strain-NBRC-102665-16S-ribosomal-RNA,-partial-sequence	Eub1470-I	GACGGGCGGTGTGTACAAG	rev	complement(1357..1375)	0
NR_112029.1-Oxalicibacterium-solurbis-strain-MY14-16S-ribosomal-RNA,-partial-sequence	Eub1470-I	GACGGGCGGTGTGTACAAG	rev	complement(1357..1375)	0
NR_113620.1-Oxalicibacterium-horti-strain-NBRC-13594-16S-ribosomal-RNA,-partial-sequence	Eub1470-I	GACGGGCGGTGTGTACAAG	rev	complement(1357..1375)	0
NR_112833.1-Oxalicibacterium-horti-strain-OD1-16S-ribosomal-RNA,-partial-sequence	Eub1470-I	GACGGGCGGTGTGTACAAG	rev	complement(1357..1375)	0
NR_117687.2-Oxobacter-pfennigii-strain-DSM-3222-16S-ribosomal-RNA,-partial-sequence	Eub1470-I	GACGGGCGGTGTGTACAAG	rev	complement(1348..1366)	0
NR_037133.1-Oxalicibacterium-flavum-strain-TA17-16S-ribosomal-RNA,-partial-sequence	Eub1470-I	GACGGGCGGTGTGTACAAG	rev	complement(1353..1371)	0
NR_040990.1-Owenweeksia-hongkongensis-DSM-17368-strain-UST20020801-16S-ribosomal-RNA,-partial-sequence	Eub1470-I	GACGGGCGGTGTGTACAAG	rev	complement(1354..1372)	0
NR_074100.1-Owenweeksia-hongkongensis-strain-DSM-17368-16S-ribosomal-RNA,-partial-sequence	Eub1470-I	GACGGGCGGTGTGTACAAG	rev	complement(1370..1388)	0
NR_029001.1-Ottowia-thiooxydans-strain-K11-16S-ribosomal-RNA,-partial-sequence	Eub1470-I	GACGGGCGGTGTGTACAAG	rev	complement(1372..1390)	0
NR_181524.1-Ottowia-testudinis-strain-27C-16S-ribosomal-RNA,-partial-sequence	Eub1470-I	GACGGGCGGTGTGTACAAG	rev	complement(1334..1352)	0
NR_125656.1-Ottowia-shaoguanensis-strain-J5-66-16S-ribosomal-RNA,-partial-sequence	Eub1470-I	GACGGGCGGTGTGTACAAG	rev	complement(1349..1367)	0
NR_116344.1-Ottowia-pentelensis-strain-RB3-7-16S-ribosomal-RNA,-partial-sequence	Eub1470-I	GACGGGCGGTGTGTACAAG	rev	complement(1349..1367)	0
NR_179990.1-Ottowia-oryzae-strain-KADR8-3-16S-ribosomal-RNA,-partial-sequence	Eub1470-I	GACGGGCGGTGTGTACAAG	rev	complement(1377..1395)	0
NR_179913.1-Ottowia-konkukae-strain-SK3863-16S-ribosomal-RNA,-partial-sequence	Eub1470-I	GACGGGCGGTGTGTACAAG	rev	complement(1357..1375)	0
NR_164981.1-Ottowia-flava-strain-GY511-16S-ribosomal-RNA,-partial-sequence	Eub1470-I	GACGGGCGGTGTGTACAAG	rev	complement(1365..1383)	0
NR_112834.1-Oxalicibacterium-faecigallinarum-strain-YOx-16S-ribosomal-RNA,-partial-sequence	Eub1470-I	GACGGGCGGTGTGTACAAG	rev	complement(1357..1375)	0
NR_043256.1-Paenibacillus-assamensis-strain-GPTSA-11-16S-ribosomal-RNA,-partial-sequence	Eub1470-I	GACGGGCGGTGTGTACAAG	rev	complement(1350..1368)	0
NR_117688.2-Oxobacter-pfennigii-strain-DSM-3222-16S-ribosomal-RNA,-partial-sequence	Eub1470-I	GACGGGCGGTGTGTACAAG	rev	complement(1348..1366)	0
NR_117690.2-Oxobacter-pfennigii-strain-DSM-3222-16S-ribosomal-RNA,-partial-sequence	Eub1470-I	GACGGGCGGTGTGTACAAG	rev	complement(1348..1366)	0
NR_026233.1-Paenarthrobacter-aurescens-strain-DSM-20116-16S-ribosomal-RNA,-partial-sequence	Eub1470-I	GACGGGCGGTGTGTACAAG	rev	complement(1345..1363)	0
NR_180667.1-Paenalkalicoccus-suaedae-strain-M4U3P1-16S-ribosomal-RNA,-partial-sequence	Eub1470-I	GACGGGCGGTGTGTACAAG	rev	complement(1378..1396)	0
NR_133804.1-Paenalcaligenes-suwonensis-strain-ABC02-12-16S-ribosomal-RNA,-partial-sequence	Eub1470-I	GACGGGCGGTGTGTACAAG	rev	complement(1364..1382)	0
NR_181955.1-Paenalcaligenes-niemegkensis-strain-NGK35-16S-ribosomal-RNA,-complete-sequence	Eub1470-I	GACGGGCGGTGTGTACAAG	rev	complement(1387..1405)	0
NR_116967.1-Paenalcaligenes-hominis-strain-CCUG-53761-16S-ribosomal-RNA,-partial-sequence	Eub1470-I	GACGGGCGGTGTGTACAAG	rev	complement(1359..1377)	0
NR_109523.1-Paenalcaligenes-hermetiae-strain-KBL009-16S-ribosomal-RNA,-partial-sequence	Eub1470-I	GACGGGCGGTGTGTACAAG	rev	complement(1369..1387)	0
NR_137211.1-Paenactinomyces-guangxiensis-strain-CD-1-16S-ribosomal-RNA,-partial-sequence	Eub1470-I	GACGGGCGGTGTGTACAAG	rev	complement(1346..1364)	0
NR_164911.1-Paenacidovorax-monticola-strain-K-4-16-16S-ribosomal-RNA,-partial-sequence	Eub1470-I	GACGGGCGGTGTGTACAAG	rev	complement(1352..1370)	0
NR_042427.1-Paenacidovorax-caeni-strain-R-24608-16S-ribosomal-RNA,-partial-sequence	Eub1470-I	GACGGGCGGTGTGTACAAG	rev	complement(1370..1388)	0
NR_117689.2-Oxobacter-pfennigii-strain-DSM-3222-16S-ribosomal-RNA,-partial-sequence	Eub1470-I	GACGGGCGGTGTGTACAAG	rev	complement(1366..1384)	0
NR_189211.1-Pacificoceanicola-onchidii-strain-XY-301-16S-ribosomal-RNA,-partial-sequence	Eub1470-I	GACGGGCGGTGTGTACAAG	rev	complement(1303..1321)	0
NR_173630.1-Pacificispira-spongiicola-strain-KN72-16S-ribosomal-RNA,-partial-sequence	Eub1470-I	GACGGGCGGTGTGTACAAG	rev	complement(1339..1357)	0
NR_146016.1-Pacificimonas-flava-strain-JLT2015-16S-ribosomal-RNA,-partial-sequence	Eub1470-I	GACGGGCGGTGTGTACAAG	rev	complement(1292..1310)	0
NR_178553.1-Pacificimonas-aurantium-strain-JLT2012-16S-ribosomal-RNA,-partial-sequence	Eub1470-I	GACGGGCGGTGTGTACAAG	rev	complement(1329..1347)	0
NR_113171.1-Pacificibacter-maritimus-strain-KMM-9031-16S-ribosomal-RNA,-partial-sequence	Eub1470-I	GACGGGCGGTGTGTACAAG	rev	complement(1298..1316)	0
NR_104545.1-Pacificibacter-marinus-strain-HDW-9-16S-ribosomal-RNA,-partial-sequence	Eub1470-I	GACGGGCGGTGTGTACAAG	rev	complement(1288..1306)	0
NR_158057.1-Pacificibacter-aestuarii-strain-KJ21-16S-ribosomal-RNA,-partial-sequence	Eub1470-I	GACGGGCGGTGTGTACAAG	rev	complement(1309..1327)	0
NR_179553.1-Pacaella-massiliensis-strain-Marseille-P2670-16S-ribosomal-RNA,-partial-sequence	Eub1470-I	GACGGGCGGTGTGTACAAG	rev	complement(1369..1387)	0
NR_125585.1-Oxynema-thaianum-strain-CCALA-960-16S-ribosomal-RNA,-partial-sequence	Eub1470-I	GACGGGCGGTGTGTACAAG	rev	complement(997..1015)	0
NR_189728.1-Oxynema-aestuarii-strain-AP17-16S-ribosomal-RNA,-partial-sequence	Eub1470-I	GACGGGCGGTGTGTACAAG	rev	complement(1281..1299)	0
NR_145578.1-Pacificitalea-manganoxidans-strain-DY2-5-16S-ribosomal-RNA,-partial-sequence	Eub1470-I	GACGGGCGGTGTGTACAAG	rev	complement(1298..1316)	0
NR_041502.1-Olivibacter-terrae-strain-Jip13-16S-ribosomal-RNA,-partial-sequence	Eub1470-I	GACGGGCGGTGTGTACAAG	rev	complement(1363..1381)	0
NR_041491.1-Paenibacillus-nanensis-strain-MX2-3-16S-ribosomal-RNA,-partial-sequence	Eub1470-I	GACGGGCGGTGTGTACAAG	rev	complement(1374..1392)	0
NR_148587.1-Paenibacillus-nasutitermitis-strain-P5-1-16S-ribosomal-RNA,-partial-sequence	Eub1470-I	GACGGGCGGTGTGTACAAG	rev	complement(1393..1411)	0
NR_043272.1-Palleronia-salina-strain-CL-SP27-16S-ribosomal-RNA,-partial-sequence	Eub1470-I	GACGGGCGGTGTGTACAAG	rev	complement(1283..1301)	0
NR_179608.1-Palleronia-pontilimi-strain-GH1-23-16S-ribosomal-RNA,-partial-sequence	Eub1470-I	GACGGGCGGTGTGTACAAG	rev	complement(1270..1288)	0
NR_043889.1-Palleronia-pelagia-strain-B5-6-16S-ribosomal-RNA,-partial-sequence	Eub1470-I	GACGGGCGGTGTGTACAAG	rev	complement(1288..1306)	0
NR_043275.1-Palleronia-marisminoris-strain-B33-16S-ribosomal-RNA,-partial-sequence	Eub1470-I	GACGGGCGGTGTGTACAAG	rev	complement(1264..1282)	0
NR_165027.1-Palleronia-caenipelagi-strain-JBTF-M29-16S-ribosomal-RNA,-partial-sequence	Eub1470-I	GACGGGCGGTGTGTACAAG	rev	complement(1284..1302)	0
NR_116591.1-Palleronia-aestuarii-strain-Y26-16S-ribosomal-RNA,-partial-sequence	Eub1470-I	GACGGGCGGTGTGTACAAG	rev	complement(1272..1290)	0
NR_134784.1-Palleronia-abyssalis-strain-221-F1-16S-ribosomal-RNA,-partial-sequence	Eub1470-I	GACGGGCGGTGTGTACAAG	rev	complement(1239..1257)	0
NR_133808.1-Paenochrobactrum-pullorum-strain-280-16S-ribosomal-RNA,-partial-sequence	Eub1470-I	GACGGGCGGTGTGTACAAG	rev	complement(1318..1336)	0
NR_112750.1-Paenochrobactrum-glaciei-strain-Pi-26-16S-ribosomal-RNA,-partial-sequence	Eub1470-I	GACGGGCGGTGTGTACAAG	rev	complement(1324..1342)	0
NR_116966.1-Paenochrobactrum-gallinarii-strain-Sa25-16S-ribosomal-RNA,-partial-sequence	Eub1470-I	GACGGGCGGTGTGTACAAG	rev	complement(1272..1290)	0
NR_043720.1-Paenisporosarcina-quisquiliarum-strain-SK-55-16S-ribosomal-RNA,-partial-sequence	Eub1470-I	GACGGGCGGTGTGTACAAG	rev	complement(1380..1398)	0
NR_025573.1-Paenisporosarcina-macmurdoensis-strain-CMS-21w-16S-ribosomal-RNA,-partial-sequence	Eub1470-I	GACGGGCGGTGTGTACAAG	rev	complement(1366..1384)	0
NR_108473.1-Paenisporosarcina-indica-strain-PN2-16S-ribosomal-RNA,-partial-sequence	Eub1470-I	GACGGGCGGTGTGTACAAG	rev	complement(1394..1412)	0
NR_044122.1-Paenisporosarcina-antarctica-strain-N-05-16S-ribosomal-RNA,-partial-sequence	Eub1470-I	GACGGGCGGTGTGTACAAG	rev	complement(1344..1362)	0
NR_159916.1-Paeniroseomonas-fluminis-strain-D3-16S-ribosomal-RNA,-partial-sequence	Eub1470-I	GACGGGCGGTGTGTACAAG	rev	complement(1311..1329)	0
NR_042501.1-Paeniroseomonas-aquatica-strain-TR53-16S-ribosomal-RNA,-partial-sequence	Eub1470-I	GACGGGCGGTGTGTACAAG	rev	complement(1314..1332)	0
NR_125604.1-Paenirhodobacter-enshiensis-strain-DW2-9-16S-ribosomal-RNA,-partial-sequence	Eub1470-I	GACGGGCGGTGTGTACAAG	rev	complement(1305..1323)	0
NR_165745.1-Paenimyroides-viscosum-strain-YIM-102796-16S-ribosomal-RNA,-partial-sequence	Eub1470-I	GACGGGCGGTGTGTACAAG	rev	complement(1299..1317)	0
NR_109092.1-Paenimyroides-ummariense-strain-DS-12-16S-ribosomal-RNA,-partial-sequence	Eub1470-I	GACGGGCGGTGTGTACAAG	rev	complement(1292..1310)	0
NR_180482.1-Palleronia-sediminis-strain-SS33-16S-ribosomal-RNA,-complete-sequence	Eub1470-I	GACGGGCGGTGTGTACAAG	rev	complement(1311..1329)	0
NR_136791.1-Palleronia-soli-strain-CAU-1105-16S-ribosomal-RNA,-partial-sequence	Eub1470-I	GACGGGCGGTGTGTACAAG	rev	complement(1296..1314)	0
NR_174242.1-Pallidibacillus-pasinlerensis-strain-P1-16S-ribosomal-RNA,-partial-sequence	Eub1470-I	GACGGGCGGTGTGTACAAG	rev	complement(1395..1413)	0
NR_115226.1-Pallidibacillus-thermolactis-strain-R-6488-16S-ribosomal-RNA,-partial-sequence	Eub1470-I	GACGGGCGGTGTGTACAAG	rev	complement(1344..1362)	0
NR_170517.1-Pandoraea-aquatica-strain-LMG-31011-16S-ribosomal-RNA,-partial-sequence	Eub1470-I	GACGGGCGGTGTGTACAAG	rev	complement(1353..1371)	0
NR_115185.1-Pandoraea-apista-strain-CCUG-38412-16S-ribosomal-RNA,-partial-sequence	Eub1470-I	GACGGGCGGTGTGTACAAG	rev	complement(1358..1376)	0
NR_028749.1-Pandoraea-apista-strain-LMG-16407-16S-ribosomal-RNA,-partial-sequence	Eub1470-I	GACGGGCGGTGTGTACAAG	rev	complement(1353..1371)	0
NR_170516.1-Pandoraea-anhela-strain-LMG-31108-16S-ribosomal-RNA,-partial-sequence	Eub1470-I	GACGGGCGGTGTGTACAAG	rev	complement(1353..1371)	0
NR_170515.1-Pandoraea-anapnoica-strain-LMG-31117-16S-ribosomal-RNA,-partial-sequence	Eub1470-I	GACGGGCGGTGTGTACAAG	rev	complement(1353..1371)	0
NR_112617.1-Panacagrimonas-perspica-strain-Gsoil-142-16S-ribosomal-RNA,-partial-sequence	Eub1470-I	GACGGGCGGTGTGTACAAG	rev	complement(1358..1376)	0
NR_179479.1-Paludisphaera-soli-strain-JC670-16S-ribosomal-RNA,-complete-sequence	Eub1470-I	GACGGGCGGTGTGTACAAG	rev	complement(1377..1395)	0
NR_148747.1-Paludisphaera-borealis-strain-PX4-16S-ribosomal-RNA,-complete-sequence	Eub1470-I	GACGGGCGGTGTGTACAAG	rev	complement(1374..1392)	0
NR_148572.1-Paludisphaera-borealis-strain-PX4-16S-ribosomal-RNA,-partial-sequence	Eub1470-I	GACGGGCGGTGTGTACAAG	rev	complement(1360..1378)	0
NR_165746.1-Paenimyroides-tangerinum-strain-YIM-102701-2-16S-ribosomal-RNA,-partial-sequence	Eub1470-I	GACGGGCGGTGTGTACAAG	rev	complement(1366..1384)	0
NR_179126.1-Paludirhabdus-telluriireducens-strain-ON8-16S-ribosomal-RNA,-partial-sequence	Eub1470-I	GACGGGCGGTGTGTACAAG	rev	complement(1377..1395)	0
NR_158111.1-Paludihabitans-psychrotolerans-strain-NC1253-16S-ribosomal-RNA,-partial-sequence	Eub1470-I	GACGGGCGGTGTGTACAAG	rev	complement(1368..1386)	0
NR_134120.1-Paludibaculum-fermentans-strain-P105-16S-ribosomal-RNA,-partial-sequence	Eub1470-I	GACGGGCGGTGTGTACAAG	rev	complement(1336..1354)	0
NR_042552.1-Paludibacterium-yongneupense-strain-5YN8-15-16S-ribosomal-RNA,-partial-sequence	Eub1470-I	GACGGGCGGTGTGTACAAG	rev	complement(1343..1361)	0
NR_149788.1-Paludibacterium-purpuratum-strain-KJ031-16S-ribosomal-RNA,-partial-sequence	Eub1470-I	GACGGGCGGTGTGTACAAG	rev	complement(1290..1308)	0
NR_134119.1-Paludibacterium-paludis-strain-KBP-21-16S-ribosomal-RNA,-partial-sequence	Eub1470-I	GACGGGCGGTGTGTACAAG	rev	complement(1328..1346)	0
NR_074577.1-Paludibacter-propionicigenes-WB4-16S-ribosomal-RNA,-partial-sequence	Eub1470-I	GACGGGCGGTGTGTACAAG	rev	complement(1377..1395)	0
NR_040925.1-Paludibacter-propionicigenes-WB4-16S-ribosomal-RNA,-partial-sequence	Eub1470-I	GACGGGCGGTGTGTACAAG	rev	complement(1355..1373)	0
NR_146018.1-Paludibacter-jiangxiensis-strain-NM7-16S-ribosomal-RNA,-partial-sequence	Eub1470-I	GACGGGCGGTGTGTACAAG	rev	complement(1363..1381)	0
NR_133975.1-Pallidibacillus-thermolactis-subsp.-kokeshiiformis-strain-MO-04-16S-ribosomal-RNA,-partial-sequence	Eub1470-I	GACGGGCGGTGTGTACAAG	rev	complement(1363..1381)	0
NR_179127.1-Paludirhabdus-pumila-strain-ON6-16S-ribosomal-RNA,-partial-sequence	Eub1470-I	GACGGGCGGTGTGTACAAG	rev	complement(1375..1393)	0
NR_170518.1-Pandoraea-bronchicola-strain-LMG-20603-16S-ribosomal-RNA,-partial-sequence	Eub1470-I	GACGGGCGGTGTGTACAAG	rev	complement(1353..1371)	0
NR_159280.1-Paenimyroides-naphthae-strain-Brt-M-16S-ribosomal-RNA,-partial-sequence	Eub1470-I	GACGGGCGGTGTGTACAAG	rev	complement(1352..1370)	0
NR_042540.1-Paenimyroides-ceti-strain-454-2-16S-ribosomal-RNA,-partial-sequence	Eub1470-I	GACGGGCGGTGTGTACAAG	rev	complement(1288..1306)	0
NR_148739.1-Paenibacillus-yonginensis-strain-DCY84-16S-ribosomal-RNA,-complete-sequence	Eub1470-I	GACGGGCGGTGTGTACAAG	rev	complement(1400..1418)	0
NR_148738.1-Paenibacillus-yonginensis-strain-DCY84-16S-ribosomal-RNA,-complete-sequence	Eub1470-I	GACGGGCGGTGTGTACAAG	rev	complement(1400..1418)	0
NR_148737.1-Paenibacillus-yonginensis-strain-DCY84-16S-ribosomal-RNA,-complete-sequence	Eub1470-I	GACGGGCGGTGTGTACAAG	rev	complement(1400..1418)	0
NR_148736.1-Paenibacillus-yonginensis-strain-DCY84-16S-ribosomal-RNA,-complete-sequence	Eub1470-I	GACGGGCGGTGTGTACAAG	rev	complement(1400..1418)	0
NR_148735.1-Paenibacillus-yonginensis-strain-DCY84-16S-ribosomal-RNA,-complete-sequence	Eub1470-I	GACGGGCGGTGTGTACAAG	rev	complement(1400..1418)	0
NR_148734.1-Paenibacillus-yonginensis-strain-DCY84-16S-ribosomal-RNA,-complete-sequence	Eub1470-I	GACGGGCGGTGTGTACAAG	rev	complement(1400..1418)	0
NR_146701.1-Paenibacillus-yonginensis-strain-DCY84-16S-ribosomal-RNA,-partial-sequence	Eub1470-I	GACGGGCGGTGTGTACAAG	rev	complement(1392..1410)	0
NR_179773.1-Paenibacillus-yanchengensis-strain-J-3-16S-ribosomal-RNA,-partial-sequence	Eub1470-I	GACGGGCGGTGTGTACAAG	rev	complement(1399..1417)	0
NR_178867.1-Paenibacillus-xylanivorans-strain-A59-16S-ribosomal-RNA,-partial-sequence	Eub1470-I	GACGGGCGGTGTGTACAAG	rev	complement(1392..1410)	0
NR_112906.1-Paenibacillus-xylanisolvens-strain-X11-1-16S-ribosomal-RNA,-partial-sequence	Eub1470-I	GACGGGCGGTGTGTACAAG	rev	complement(1352..1370)	0
NR_029109.1-Paenibacillus-xylanilyticus-strain-XIL14-16S-ribosomal-RNA,-partial-sequence	Eub1470-I	GACGGGCGGTGTGTACAAG	rev	complement(1393..1411)	0
NR_116719.1-Paenibacillus-xylaniclasticus-strain-TW1-16S-ribosomal-RNA,-partial-sequence	Eub1470-I	GACGGGCGGTGTGTACAAG	rev	complement(1392..1410)	0
NR_044524.1-Paenibacillus-xylanexedens-strain-B22a-16S-ribosomal-RNA,-partial-sequence	Eub1470-I	GACGGGCGGTGTGTACAAG	rev	complement(1393..1411)	0
NR_043221.1-Paenibacillus-xinjiangensis-strain-B538-16S-ribosomal-RNA,-partial-sequence	Eub1470-I	GACGGGCGGTGTGTACAAG	rev	complement(1396..1414)	0
NR_179150.1-Paenibacillus-xerothermodurans-strain-ATCC-27380-16S-ribosomal-RNA,-partial-sequence	Eub1470-I	GACGGGCGGTGTGTACAAG	rev	complement(1365..1383)	0
NR_137226.1-Paenibacillus-xanthinilyticus-strain-11N27-16S-ribosomal-RNA,-partial-sequence	Eub1470-I	GACGGGCGGTGTGTACAAG	rev	complement(1376..1394)	0
NR_159286.1-Paenibacillus-xanthanilyticus-strain-AS7-16S-ribosomal-RNA,-partial-sequence	Eub1470-I	GACGGGCGGTGTGTACAAG	rev	complement(1341..1359)	0
NR_042244.1-Paenibacillus-wynnii-strain-LMG-22176-16S-ribosomal-RNA,-partial-sequence	Eub1470-I	GACGGGCGGTGTGTACAAG	rev	complement(1376..1394)	0
NR_136854.1-Paenibacillus-wulumuqiensis-strain-Y24-16S-ribosomal-RNA,-partial-sequence	Eub1470-I	GACGGGCGGTGTGTACAAG	rev	complement(1394..1412)	0
NR_148740.1-Paenibacillus-yonginensis-strain-DCY84-16S-ribosomal-RNA,-complete-sequence	Eub1470-I	GACGGGCGGTGTGTACAAG	rev	complement(1400..1418)	0
NR_148741.1-Paenibacillus-yonginensis-strain-DCY84-16S-ribosomal-RNA,-complete-sequence	Eub1470-I	GACGGGCGGTGTGTACAAG	rev	complement(1400..1418)	0
NR_148742.1-Paenibacillus-yonginensis-strain-DCY84-16S-ribosomal-RNA,-complete-sequence	Eub1470-I	GACGGGCGGTGTGTACAAG	rev	complement(1400..1418)	0
NR_148743.1-Paenibacillus-yonginensis-strain-DCY84-16S-ribosomal-RNA,-complete-sequence	Eub1470-I	GACGGGCGGTGTGTACAAG	rev	complement(1400..1418)	0
NR_180176.1-Flavobacterium-baculatum-strain-SNL9-16S-ribosomal-RNA,-partial-sequence	Eub1470-I	GACGGGCGGTGTGTACAAG	rev	complement(1350..1368)	0
NR_109520.1-Paenimyroides-aquimaris-strain-SW105-16S-ribosomal-RNA,-partial-sequence	Eub1470-I	GACGGGCGGTGTGTACAAG	rev	complement(1366..1384)	0
NR_109424.1-Paenimyroides-anatoliensis-strain-MK3-16S-ribosomal-RNA,-partial-sequence	Eub1470-I	GACGGGCGGTGTGTACAAG	rev	complement(1372..1390)	0
NR_189251.1-Paenimyroides-aestuarii-strain-SCSIO-72103-16S-ribosomal-RNA,-partial-sequence	Eub1470-I	GACGGGCGGTGTGTACAAG	rev	complement(1331..1349)	0
NR_181360.1-Paenihalocynthiibacter-styelae-strain-MYP1-1-16S-ribosomal-RNA,-partial-sequence	Eub1470-I	GACGGGCGGTGTGTACAAG	rev	complement(1285..1303)	0
NR_181146.1-Paeniglutamicibacter-terrestris-strain-ANT13_2-16S-ribosomal-RNA,-partial-sequence	Eub1470-I	GACGGGCGGTGTGTACAAG	rev	complement(1353..1371)	0
NR_026237.1-Paeniglutamicibacter-sulfureus-strain-DSM-20167-16S-ribosomal-RNA,-partial-sequence	Eub1470-I	GACGGGCGGTGTGTACAAG	rev	complement(1354..1372)	0
NR_027226.1-Paeniglutamicibacter-psychrophenolicus-strain-AG31-16S-ribosomal-RNA,-partial-sequence	Eub1470-I	GACGGGCGGTGTGTACAAG	rev	complement(1348..1366)	0
NR_029027.1-Paeniglutamicibacter-kerguelensis-strain-KGN15-16S-ribosomal-RNA,-partial-sequence	Eub1470-I	GACGGGCGGTGTGTACAAG	rev	complement(1364..1382)	0
NR_156147.1-Paenimyroides-cloacae-strain-wh15-16S-ribosomal-RNA,-partial-sequence	Eub1470-I	GACGGGCGGTGTGTACAAG	rev	complement(1367..1385)	0
NR_029026.1-Paeniglutamicibacter-gangotriensis-Lz1y-strain-Lz1Y-16S-ribosomal-RNA,-partial-sequence	Eub1470-I	GACGGGCGGTGTGTACAAG	rev	complement(1337..1355)	0
NR_115079.1-Paeniglutamicibacter-antarcticus-strain-SPC26-16S-ribosomal-RNA,-partial-sequence	Eub1470-I	GACGGGCGGTGTGTACAAG	rev	complement(1365..1383)	0
NR_113140.1-Paeniclostridium-sordellii-strain-JCM-3814-16S-ribosomal-RNA,-partial-sequence	Eub1470-I	GACGGGCGGTGTGTACAAG	rev	complement(1341..1359)	0
NR_112173.1-Paeniclostridium-sordellii-strain-ATCC-9714-16S-ribosomal-RNA,-partial-sequence	Eub1470-I	GACGGGCGGTGTGTACAAG	rev	complement(1322..1340)	0
NR_119036.1-Paeniclostridium-ghonii-strain-NCIMB-10636-16S-ribosomal-RNA,-partial-sequence	Eub1470-I	GACGGGCGGTGTGTACAAG	rev	complement(1342..1360)	0
NR_104696.1-Paeniclostridium-ghonii-strain-JCM-1400-16S-ribosomal-RNA,-partial-sequence	Eub1470-I	GACGGGCGGTGTGTACAAG	rev	complement(1341..1359)	0
NR_171530.1-Paenibacillus-zeisoli-strain-3-5-3-16S-ribosomal-RNA,-partial-sequence	Eub1470-I	GACGGGCGGTGTGTACAAG	rev	complement(1373..1391)	0
NR_145868.1-Paenibacillus-zeae-strain-6R2-16S-ribosomal-RNA,-partial-sequence	Eub1470-I	GACGGGCGGTGTGTACAAG	rev	complement(1395..1413)	0
NR_043876.1-Paenibacillus-zanthoxyli-strain-JH29-16S-ribosomal-RNA,-partial-sequence	Eub1470-I	GACGGGCGGTGTGTACAAG	rev	complement(1393..1411)	0
NR_145625.1-Paenibacillus-yunnanensis-strain-YN2-16S-ribosomal-RNA,-partial-sequence	Eub1470-I	GACGGGCGGTGTGTACAAG	rev	complement(1381..1399)	0
NR_117356.1-Paeniglutamicibacter-cryotolerans-strain-LI3-16S-ribosomal-RNA,-partial-sequence	Eub1470-I	GACGGGCGGTGTGTACAAG	rev	complement(1302..1320)	0
NR_170519.1-Pandoraea-capi-strain-LMG-20602-16S-ribosomal-RNA,-partial-sequence	Eub1470-I	GACGGGCGGTGTGTACAAG	rev	complement(1353..1371)	0
NR_170520.1-Pandoraea-captiosa-strain-LMG-31118-16S-ribosomal-RNA,-partial-sequence	Eub1470-I	GACGGGCGGTGTGTACAAG	rev	complement(1353..1371)	0
NR_170521.1-Pandoraea-cepalis-strain-BCCM/LMG-311106-16S-ribosomal-RNA,-partial-sequence	Eub1470-I	GACGGGCGGTGTGTACAAG	rev	complement(1353..1371)	0
NR_118122.1-Pantoea-wallisii-strain-LMG-26277-16S-ribosomal-RNA,-partial-sequence	Eub1470-I	GACGGGCGGTGTGTACAAG	rev	complement(1283..1301)	0
NR_116115.1-Pantoea-vagans-strain-LMG-24199-16S-ribosomal-RNA,-partial-sequence	Eub1470-I	GACGGGCGGTGTGTACAAG	rev	complement(1297..1315)	0
NR_119256.1-Pantoea-stewartii-subsp.-indologenes-strain-LMG-2632-16S-ribosomal-RNA,-partial-sequence	Eub1470-I	GACGGGCGGTGTGTACAAG	rev	complement(1383..1401)	0
NR_104928.1-Pantoea-stewartii-subsp.-indologenes-strain-CIP-104006-16S-ribosomal-RNA,-partial-sequence	Eub1470-I	GACGGGCGGTGTGTACAAG	rev	complement(1379..1397)	0
NR_119361.1-Pantoea-stewartii-strain-LMG-2715-16S-ribosomal-RNA,-partial-sequence	Eub1470-I	GACGGGCGGTGTGTACAAG	rev	complement(1362..1380)	0
NR_044800.1-Pantoea-stewartii-strain-ATCC-8199-16S-ribosomal-RNA,-partial-sequence	Eub1470-I	GACGGGCGGTGTGTACAAG	rev	complement(1339..1357)	0
NR_116752.1-Pantoea-septica-strain-LMG-5345-16S-ribosomal-RNA,-partial-sequence	Eub1470-I	GACGGGCGGTGTGTACAAG	rev	complement(1283..1301)	0
NR_116244.1-Pantoea-septica-strain-LMG-5345-16S-ribosomal-RNA,-partial-sequence	Eub1470-I	GACGGGCGGTGTGTACAAG	rev	complement(1283..1301)	0
NR_118121.1-Pantoea-rwandensis-strain-LMG-26275-16S-ribosomal-RNA,-partial-sequence	Eub1470-I	GACGGGCGGTGTGTACAAG	rev	complement(1283..1301)	0
NR_118120.1-Pantoea-rodasii-strain-LMG-26273-16S-ribosomal-RNA,-partial-sequence	Eub1470-I	GACGGGCGGTGTGTACAAG	rev	complement(1283..1301)	0
NR_178694.1-Pantoea-pleuroti-strain-JZB-2120015-16S-ribosomal-RNA,-partial-sequence	Eub1470-I	GACGGGCGGTGTGTACAAG	rev	complement(1337..1355)	0
NR_181783.1-Kalamiella-piersonii-strain-NRRL-B-65522-16S-ribosomal-RNA,-partial-sequence	Eub1470-I	GACGGGCGGTGTGTACAAG	rev	complement(1297..1315)	0
NR_116246.1-Pantoea-eucrina-strain-LMG-2781-16S-ribosomal-RNA,-partial-sequence	Eub1470-I	GACGGGCGGTGTGTACAAG	rev	complement(1283..1301)	0
NR_116112.1-Pantoea-eucalypti-strain-LMG-24197-16S-ribosomal-RNA,-partial-sequence	Eub1470-I	GACGGGCGGTGTGTACAAG	rev	complement(1284..1302)	0
NR_178843.1-Pantoea-endophytica-strain-596-16S-ribosomal-RNA,-partial-sequence	Eub1470-I	GACGGGCGGTGTGTACAAG	rev	complement(1340..1358)	0
NR_116797.1-Pantoea-dispersa-strain-DSM-30073-16S-ribosomal-RNA,-partial-sequence	Eub1470-I	GACGGGCGGTGTGTACAAG	rev	complement(1382..1400)	0
NR_116755.1-Pantoea-dispersa-strain-LMG-2603-16S-ribosomal-RNA,-partial-sequence	Eub1470-I	GACGGGCGGTGTGTACAAG	rev	complement(1284..1302)	0
NR_043883.1-Pantoea-dispersa-strain-LMG-2603-16S-ribosomal-RNA,-partial-sequence	Eub1470-I	GACGGGCGGTGTGTACAAG	rev	complement(1283..1301)	0
NR_116114.1-Pantoea-deleyi-strain-LMG-24200-16S-ribosomal-RNA,-partial-sequence	Eub1470-I	GACGGGCGGTGTGTACAAG	rev	complement(1293..1311)	0
NR_025025.1-Papillibacter-cinnamivorans-strain-CIN1-16S-ribosomal-RNA,-partial-sequence	Eub1470-I	GACGGGCGGTGTGTACAAG	rev	complement(1353..1371)	0
NR_180156.1-Parabacteroides-acidifaciens-strain-426-9-16S-ribosomal-RNA,-partial-sequence	Eub1470-I	GACGGGCGGTGTGTACAAG	rev	complement(1331..1349)	0
NR_109439.1-Parabacteroides-chartae-strain-NS31-3-16S-ribosomal-RNA,-partial-sequence	Eub1470-I	GACGGGCGGTGTGTACAAG	rev	complement(1376..1394)	0
NR_113208.1-Parabacteroides-chinchillae-strain-JCM-17104-16S-ribosomal-RNA,-partial-sequence	Eub1470-I	GACGGGCGGTGTGTACAAG	rev	complement(1376..1394)	0
NR_180939.1-Paraburkholderia-antibiotica-strain-G-4-1-8-16S-ribosomal-RNA,-partial-sequence	Eub1470-I	GACGGGCGGTGTGTACAAG	rev	complement(1368..1386)	0
NR_180487.1-Paraburkholderia-acidisoli-strain-DHF22-16S-ribosomal-RNA,-partial-sequence	Eub1470-I	GACGGGCGGTGTGTACAAG	rev	complement(1368..1386)	0
NR_180488.1-Paraburkholderia-acidiphila-strain-7Q-K02-16S-ribosomal-RNA,-partial-sequence	Eub1470-I	GACGGGCGGTGTGTACAAG	rev	complement(1373..1391)	0
NR_113024.1-Paraburkholderia-acidipaludis-NBRC-101816-16S-ribosomal-RNA,-partial-sequence	Eub1470-I	GACGGGCGGTGTGTACAAG	rev	complement(1351..1369)	0
NR_112957.1-Paraburkholderia-acidipaludis-NBRC-101816-strain-SA33-16S-ribosomal-RNA,-partial-sequence	Eub1470-I	GACGGGCGGTGTGTACAAG	rev	complement(1355..1373)	0
NR_181648.1-Paraburkholderia-acidicola-strain-ATCC-31363-16S-ribosomal-RNA,-complete-sequence	Eub1470-I	GACGGGCGGTGTGTACAAG	rev	complement(1378..1396)	0
NR_178584.1-Parablastomonas-arctica-strain-M0-2-16S-ribosomal-RNA,-partial-sequence	Eub1470-I	GACGGGCGGTGTGTACAAG	rev	complement(1289..1307)	0
NR_179556.1-Parabacteroides-timonensis-strain-Marseille-P3236-16S-ribosomal-RNA,-partial-sequence	Eub1470-I	GACGGGCGGTGTGTACAAG	rev	complement(1356..1374)	0
NR_179605.1-Parabacteroides-provencensis-strain-Marseille-P3668-16S-ribosomal-RNA,-partial-sequence	Eub1470-I	GACGGGCGGTGTGTACAAG	rev	complement(1356..1374)	0
NR_119369.1-Pantoea-cypripedii-strain-LMG-2657-16S-ribosomal-RNA,-partial-sequence	Eub1470-I	GACGGGCGGTGTGTACAAG	rev	complement(1363..1381)	0
NR_179662.1-Parabacteroides-pacaensis-strain-Marseille-P4001-16S-ribosomal-RNA,-partial-sequence	Eub1470-I	GACGGGCGGTGTGTACAAG	rev	complement(1379..1397)	0
NR_041343.1-Parabacteroides-merdae-strain-JCM-9497-16S-ribosomal-RNA,-partial-sequence	Eub1470-I	GACGGGCGGTGTGTACAAG	rev	complement(1380..1398)	0
NR_041464.1-Parabacteroides-johnsonii-strain-M-165-16S-ribosomal-RNA,-partial-sequence	Eub1470-I	GACGGGCGGTGTGTACAAG	rev	complement(1380..1398)	0
NR_112835.1-Parabacteroides-gordonii-strain-MS-1-16S-ribosomal-RNA,-partial-sequence	Eub1470-I	GACGGGCGGTGTGTACAAG	rev	complement(1373..1391)	0
NR_113076.1-Parabacteroides-goldsteinii-DSM-19448-=-WAL-12034-strain-JCM-13446-16S-ribosomal-RNA,-partial-sequence	Eub1470-I	GACGGGCGGTGTGTACAAG	rev	complement(1364..1382)	0
NR_043317.1-Parabacteroides-goldsteinii-strain-WAL-12034-16S-ribosomal-RNA,-partial-sequence	Eub1470-I	GACGGGCGGTGTGTACAAG	rev	complement(1324..1342)	0
NR_134785.1-Parabacteroides-faecis-strain-157-16S-ribosomal-RNA,-partial-sequence	Eub1470-I	GACGGGCGGTGTGTACAAG	rev	complement(1376..1394)	0
NR_074376.1-Parabacteroides-distasonis-ATCC-8503-16S-ribosomal-RNA,-partial-sequence	Eub1470-I	GACGGGCGGTGTGTACAAG	rev	complement(1391..1409)	0
NR_041342.1-Parabacteroides-distasonis-strain-JCM-5825-16S-ribosomal-RNA,-partial-sequence	Eub1470-I	GACGGGCGGTGTGTACAAG	rev	complement(1376..1394)	0
NR_165699.1-Parabacteroides-chongii-strain-YMC-B3181-16S-ribosomal-RNA,-partial-sequence	Eub1470-I	GACGGGCGGTGTGTACAAG	rev	complement(1376..1394)	0
NR_119166.1-Parabacteroides-merdae-ATCC-43184-16S-ribosomal-RNA,-partial-sequence	Eub1470-I	GACGGGCGGTGTGTACAAG	rev	complement(1357..1375)	0
NR_118857.1-Pantoea-cypripedii-strain-ATCC-29267-16S-ribosomal-RNA,-partial-sequence	Eub1470-I	GACGGGCGGTGTGTACAAG	rev	complement(1340..1358)	0
NR_118394.1-Pantoea-cypripedii-strain-LMG-2657-16S-ribosomal-RNA,-partial-sequence	Eub1470-I	GACGGGCGGTGTGTACAAG	rev	complement(1362..1380)	0
NR_041973.1-Pantoea-cypripedii-strain-DSM-3873-16S-ribosomal-RNA,-partial-sequence	Eub1470-I	GACGGGCGGTGTGTACAAG	rev	complement(1369..1387)	0
NR_170531.1-Pandoraea-terrigena-strain-LMG-31013-16S-ribosomal-RNA,-partial-sequence	Eub1470-I	GACGGGCGGTGTGTACAAG	rev	complement(1353..1371)	0
NR_152002.1-Pandoraea-terrae-strain-SE-S21-16S-ribosomal-RNA,-partial-sequence	Eub1470-I	GACGGGCGGTGTGTACAAG	rev	complement(1353..1371)	0
NR_028751.1-Pandoraea-sputorum-strain-LMG-18819-16S-ribosomal-RNA,-partial-sequence	Eub1470-I	GACGGGCGGTGTGTACAAG	rev	complement(1353..1371)	0
NR_170530.1-Pandoraea-soli-strain-LMG-31014-16S-ribosomal-RNA,-partial-sequence	Eub1470-I	GACGGGCGGTGTGTACAAG	rev	complement(1353..1371)	0
NR_115186.1-Pandoraea-pulmonicola-strain-CCUG-38759-16S-ribosomal-RNA,-partial-sequence	Eub1470-I	GACGGGCGGTGTGTACAAG	rev	complement(1358..1376)	0
NR_028750.1-Pandoraea-pulmonicola-strain-LMG-18106-16S-ribosomal-RNA,-partial-sequence	Eub1470-I	GACGGGCGGTGTGTACAAG	rev	complement(1353..1371)	0
NR_114519.1-Pandoraea-pnomenusa-strain-LMG-18087-16S-ribosomal-RNA,-partial-sequence	Eub1470-I	GACGGGCGGTGTGTACAAG	rev	complement(1342..1360)	0
NR_042813.1-Pandoraea-pnomenusa-strain-CCUG-38742-16S-ribosomal-RNA,-partial-sequence	Eub1470-I	GACGGGCGGTGTGTACAAG	rev	complement(1358..1376)	0
NR_170529.1-Pandoraea-pneumonica-strain-LMG-31114-16S-ribosomal-RNA,-partial-sequence	Eub1470-I	GACGGGCGGTGTGTACAAG	rev	complement(1353..1371)	0
NR_116008.1-Pandoraea-thiooxydans-strain-ATSB16-16S-ribosomal-RNA,-partial-sequence	Eub1470-I	GACGGGCGGTGTGTACAAG	rev	complement(1333..1351)	0
NR_170528.1-Pandoraea-nosoerga-strain-LMG-31109-16S-ribosomal-RNA,-partial-sequence	Eub1470-I	GACGGGCGGTGTGTACAAG	rev	complement(1353..1371)	0
NR_036812.1-Pandoraea-norimbergensis-strain-R2-16S-ribosomal-RNA,-partial-sequence	Eub1470-I	GACGGGCGGTGTGTACAAG	rev	complement(1342..1360)	0
NR_170527.1-Pandoraea-morbifera-strain-LMG-31116-16S-ribosomal-RNA,-partial-sequence	Eub1470-I	GACGGGCGGTGTGTACAAG	rev	complement(1353..1371)	0
NR_170526.1-Pandoraea-iniqua-strain-LMG-31009-16S-ribosomal-RNA,-partial-sequence	Eub1470-I	GACGGGCGGTGTGTACAAG	rev	complement(1353..1371)	0
NR_170525.1-Pandoraea-horticolens-strain-LMG-31112-16S-ribosomal-RNA,-partial-sequence	Eub1470-I	GACGGGCGGTGTGTACAAG	rev	complement(1353..1371)	0
NR_179020.1-Pandoraea-fibrosis-strain-6399-16S-ribosomal-RNA,-partial-sequence	Eub1470-I	GACGGGCGGTGTGTACAAG	rev	complement(1378..1396)	0
NR_112951.1-Pandoraea-faecigallinarum-strain-KOx-16S-ribosomal-RNA,-partial-sequence	Eub1470-I	GACGGGCGGTGTGTACAAG	rev	complement(1357..1375)	0
NR_170524.1-Pandoraea-eparura-strain-LMG-31012-16S-ribosomal-RNA,-partial-sequence	Eub1470-I	GACGGGCGGTGTGTACAAG	rev	complement(1353..1371)	0
NR_170523.1-Pandoraea-communis-strain-LMG-31110-16S-ribosomal-RNA,-partial-sequence	Eub1470-I	GACGGGCGGTGTGTACAAG	rev	complement(1353..1371)	0
NR_170522.1-Pandoraea-commovens-strain-LMG-31010-16S-ribosomal-RNA,-partial-sequence	Eub1470-I	GACGGGCGGTGTGTACAAG	rev	complement(1353..1371)	0
NR_115187.1-Pandoraea-norimbergensis-strain-CCUG-39188-16S-ribosomal-RNA,-partial-sequence	Eub1470-I	GACGGGCGGTGTGTACAAG	rev	complement(1358..1376)	0
NR_043229.1-Paenibacillus-woosongensis-strain-YB-45-16S-ribosomal-RNA,-partial-sequence	Eub1470-I	GACGGGCGGTGTGTACAAG	rev	complement(1376..1394)	0
NR_112950.1-Pandoraea-vervacti-strain-NS15-16S-ribosomal-RNA,-partial-sequence	Eub1470-I	GACGGGCGGTGTGTACAAG	rev	complement(1359..1377)	0
NR_108187.1-Pannonibacter-indicus-strain-HT23-16S-ribosomal-RNA,-partial-sequence	Eub1470-I	GACGGGCGGTGTGTACAAG	rev	complement(1298..1316)	0
NR_116247.1-Pantoea-conspicua-strain-LMG-24534-16S-ribosomal-RNA,-partial-sequence	Eub1470-I	GACGGGCGGTGTGTACAAG	rev	complement(1283..1301)	0
NR_178670.1-Pantoea-coffeiphila-strain-Ca04-16S-ribosomal-RNA,-partial-sequence	Eub1470-I	GACGGGCGGTGTGTACAAG	rev	complement(1343..1361)	0
NR_116748.1-Pantoea-brenneri-strain-LMG-5343-16S-ribosomal-RNA,-partial-sequence	Eub1470-I	GACGGGCGGTGTGTACAAG	rev	complement(1284..1302)	0
NR_116245.1-Pantoea-brenneri-strain-LMG-5343-16S-ribosomal-RNA,-partial-sequence	Eub1470-I	GACGGGCGGTGTGTACAAG	rev	complement(1283..1301)	0
NR_116749.1-Pantoea-anthophila-strain-LMG2558-16S-ribosomal-RNA,-partial-sequence	Eub1470-I	GACGGGCGGTGTGTACAAG	rev	complement(1284..1302)	0
NR_116113.1-Pantoea-anthophila-strain-LMG-2558-16S-ribosomal-RNA,-partial-sequence	Eub1470-I	GACGGGCGGTGTGTACAAG	rev	complement(1300..1318)	0
NR_119362.1-Pantoea-ananatis-strain-LMG-2665-16S-ribosomal-RNA,-partial-sequence	Eub1470-I	GACGGGCGGTGTGTACAAG	rev	complement(1360..1378)	0
NR_116750.1-Pantoea-ananatis-strain-LMG-2665-16S-ribosomal-RNA,-partial-sequence	Eub1470-I	GACGGGCGGTGTGTACAAG	rev	complement(1284..1302)	0
NR_026045.1-Pantoea-ananatis-strain-1846-16S-ribosomal-RNA,-partial-sequence	Eub1470-I	GACGGGCGGTGTGTACAAG	rev	complement(1338..1356)	0
NR_179041.1-Pannonibacter-carbonis-strain-Q4.6-16S-ribosomal-RNA,-partial-sequence	Eub1470-I	GACGGGCGGTGTGTACAAG	rev	complement(1320..1338)	0
NR_115258.1-Pantoea-allii-strain-BD-390-16S-ribosomal-RNA,-partial-sequence	Eub1470-I	GACGGGCGGTGTGTACAAG	rev	complement(1381..1399)	0
NR_116751.1-Pantoea-agglomerans-strain-LMG-1286-16S-ribosomal-RNA,-partial-sequence	Eub1470-I	GACGGGCGGTGTGTACAAG	rev	complement(1284..1302)	0
NR_114735.1-Pantoea-agglomerans-strain-NCTC9381-16S-ribosomal-RNA,-partial-sequence	Eub1470-I	GACGGGCGGTGTGTACAAG	rev	complement(1359..1377)	0
NR_114505.1-Pantoea-agglomerans-strain-ATCC-27155-16S-ribosomal-RNA,-partial-sequence	Eub1470-I	GACGGGCGGTGTGTACAAG	rev	complement(1136..1154)	0
NR_114111.1-Pantoea-agglomerans-strain-NBRC-102470-16S-ribosomal-RNA,-partial-sequence	Eub1470-I	GACGGGCGGTGTGTACAAG	rev	complement(1361..1379)	0
NR_111998.1-Pantoea-agglomerans-strain-JCM1236-16S-ribosomal-RNA,-partial-sequence	Eub1470-I	GACGGGCGGTGTGTACAAG	rev	complement(1355..1373)	0
NR_041978.1-Pantoea-agglomerans-strain-DSM-3493-16S-ribosomal-RNA,-partial-sequence	Eub1470-I	GACGGGCGGTGTGTACAAG	rev	complement(1345..1363)	0
NR_177890.1-Pantanalinema-rosaneae-16S-ribosomal-RNA,-partial-sequence	Eub1470-I	GACGGGCGGTGTGTACAAG	rev	complement(1307..1325)	0
NR_177889.1-Pannus-brasiliensis-16S-ribosomal-RNA,-partial-sequence	Eub1470-I	GACGGGCGGTGTGTACAAG	rev	complement(1310..1328)	0
NR_028009.1-Pannonibacter-phragmitetus-strain-C6-19-16S-ribosomal-RNA,-partial-sequence	Eub1470-I	GACGGGCGGTGTGTACAAG	rev	complement(1318..1336)	0
NR_179000.1-Pantoea-alhagi-strain-LTYR-11Z-16S-ribosomal-RNA,-partial-sequence	Eub1470-I	GACGGGCGGTGTGTACAAG	rev	complement(1362..1380)	0
NR_028817.1-Paenibacillus-naphthalenovorans-strain-PR-N1-16S-ribosomal-RNA,-partial-sequence	Eub1470-I	GACGGGCGGTGTGTACAAG	rev	complement(1395..1413)	0
NR_108291.1-Paenibacillus-wooponensis-strain-WPCB018-16S-ribosomal-RNA,-partial-sequence	Eub1470-I	GACGGGCGGTGTGTACAAG	rev	complement(1358..1376)	0
NR_117618.1-Paenibacillus-vulneris-strain-CCUG-53270-16S-ribosomal-RNA,-partial-sequence	Eub1470-I	GACGGGCGGTGTGTACAAG	rev	complement(1349..1367)	0
NR_117733.2-Paenibacillus-polymyxa-strain-DSM-36-16S-ribosomal-RNA,-partial-sequence	Eub1470-I	GACGGGCGGTGTGTACAAG	rev	complement(1393..1411)	0
NR_117732.2-Paenibacillus-polymyxa-strain-DSM-36-16S-ribosomal-RNA,-partial-sequence	Eub1470-I	GACGGGCGGTGTGTACAAG	rev	complement(1393..1411)	0
NR_117731.2-Paenibacillus-polymyxa-strain-DSM-36-16S-ribosomal-RNA,-partial-sequence	Eub1470-I	GACGGGCGGTGTGTACAAG	rev	complement(1393..1411)	0
NR_117730.2-Paenibacillus-polymyxa-strain-DSM-36-16S-ribosomal-RNA,-partial-sequence	Eub1470-I	GACGGGCGGTGTGTACAAG	rev	complement(1393..1411)	0
NR_117729.2-Paenibacillus-polymyxa-strain-DSM-36-16S-ribosomal-RNA,-partial-sequence	Eub1470-I	GACGGGCGGTGTGTACAAG	rev	complement(1393..1411)	0
NR_117728.2-Paenibacillus-polymyxa-strain-DSM-36-16S-ribosomal-RNA,-partial-sequence	Eub1470-I	GACGGGCGGTGTGTACAAG	rev	complement(1393..1411)	0
NR_117727.2-Paenibacillus-polymyxa-strain-DSM-36-16S-ribosomal-RNA,-partial-sequence	Eub1470-I	GACGGGCGGTGTGTACAAG	rev	complement(1393..1411)	0
NR_117726.2-Paenibacillus-polymyxa-strain-DSM-36-16S-ribosomal-RNA,-partial-sequence	Eub1470-I	GACGGGCGGTGTGTACAAG	rev	complement(1393..1411)	0
NR_117725.2-Paenibacillus-polymyxa-strain-DSM-36-16S-ribosomal-RNA,-partial-sequence	Eub1470-I	GACGGGCGGTGTGTACAAG	rev	complement(1393..1411)	0
NR_117724.2-Paenibacillus-polymyxa-strain-DSM-36-16S-ribosomal-RNA,-partial-sequence	Eub1470-I	GACGGGCGGTGTGTACAAG	rev	complement(1391..1409)	0
NR_117723.2-Paenibacillus-polymyxa-strain-DSM-36-16S-ribosomal-RNA,-partial-sequence	Eub1470-I	GACGGGCGGTGTGTACAAG	rev	complement(1393..1411)	0
NR_117722.2-Paenibacillus-polymyxa-strain-DSM-36-16S-ribosomal-RNA,-partial-sequence	Eub1470-I	GACGGGCGGTGTGTACAAG	rev	complement(1391..1409)	0
NR_117721.2-Paenibacillus-polymyxa-strain-DSM-36-16S-ribosomal-RNA,-partial-sequence	Eub1470-I	GACGGGCGGTGTGTACAAG	rev	complement(1393..1411)	0
NR_117720.2-Paenibacillus-polymyxa-strain-DSM-36-16S-ribosomal-RNA,-partial-sequence	Eub1470-I	GACGGGCGGTGTGTACAAG	rev	complement(1391..1409)	0
NR_114810.1-Paenibacillus-polymyxa-strain-DSM-36-16S-ribosomal-RNA,-partial-sequence	Eub1470-I	GACGGGCGGTGTGTACAAG	rev	complement(1381..1399)	0
NR_112641.1-Paenibacillus-polymyxa-strain-NBRC-15309-16S-ribosomal-RNA,-partial-sequence	Eub1470-I	GACGGGCGGTGTGTACAAG	rev	complement(1374..1392)	0
NR_112117.1-Paenibacillus-polymyxa-strain-IAM-13419-16S-ribosomal-RNA,-partial-sequence	Eub1470-I	GACGGGCGGTGTGTACAAG	rev	complement(1372..1390)	0
NR_037006.1-Paenibacillus-polymyxa-strain-IAM-13419-16S-ribosomal-RNA,-partial-sequence	Eub1470-I	GACGGGCGGTGTGTACAAG	rev	complement(1377..1395)	0
NR_112565.1-Paenibacillus-pocheonensis-strain-Gsoil-1138-16S-ribosomal-RNA,-partial-sequence	Eub1470-I	GACGGGCGGTGTGTACAAG	rev	complement(1373..1391)	0
NR_108250.1-Paenibacillus-polysaccharolyticus-strain-BL9-16S-ribosomal-RNA,-partial-sequence	Eub1470-I	GACGGGCGGTGTGTACAAG	rev	complement(1366..1384)	0
NR_040888.1-Paenibacillus-popilliae-ATCC-14706-16S-ribosomal-RNA,-partial-sequence	Eub1470-I	GACGGGCGGTGTGTACAAG	rev	complement(1371..1389)	0
NR_114456.1-Paenibacillus-popilliae-ATCC-14706-16S-ribosomal-RNA,-partial-sequence	Eub1470-I	GACGGGCGGTGTGTACAAG	rev	complement(1356..1374)	0
NR_115980.1-Paenibacillus-popilliae-ATCC-14706-strain-NRRL-B-2309-16S-ribosomal-RNA,-partial-sequence	Eub1470-I	GACGGGCGGTGTGTACAAG	rev	complement(1369..1387)	0
NR_137245.1-Paenibacillus-rhizoryzae-strain-1ZS3-5-16S-ribosomal-RNA,-partial-sequence	Eub1470-I	GACGGGCGGTGTGTACAAG	rev	complement(1385..1403)	0
NR_156842.1-Paenibacillus-rhizoplanae-strain-JJ-64-16S-ribosomal-RNA,-partial-sequence	Eub1470-I	GACGGGCGGTGTGTACAAG	rev	complement(1397..1415)	0
NR_175439.1-Paenibacillus-rhizophilus-strain-7197-16S-ribosomal-RNA,-partial-sequence	Eub1470-I	GACGGGCGGTGTGTACAAG	rev	complement(1395..1413)	0
NR_116949.1-Paenibacillus-residui-strain-MC-246-16S-ribosomal-RNA,-partial-sequence	Eub1470-I	GACGGGCGGTGTGTACAAG	rev	complement(1360..1378)	0
NR_133806.1-Paenibacillus-relictisesami-strain-KB0549-16S-ribosomal-RNA,-partial-sequence	Eub1470-I	GACGGGCGGTGTGTACAAG	rev	complement(1393..1411)	0
NR_148658.1-Paenibacillus-radicis-(ex-Gao-et-al.-2016)-strain-694-16S-ribosomal-RNA,-partial-sequence	Eub1470-I	GACGGGCGGTGTGTACAAG	rev	complement(1353..1371)	0
NR_134116.1-Paenibacillus-quercus-strain-1-25-16S-ribosomal-RNA,-partial-sequence	Eub1470-I	GACGGGCGGTGTGTACAAG	rev	complement(1392..1410)	0
NR_156153.1-Paenibacillus-qinlingensis-strain-TEGT-2-16S-ribosomal-RNA,-partial-sequence	Eub1470-I	GACGGGCGGTGTGTACAAG	rev	complement(1361..1379)	0
NR_136479.1-Paenibacillus-qingshengii-strain-S1-9-16S-ribosomal-RNA,-partial-sequence	Eub1470-I	GACGGGCGGTGTGTACAAG	rev	complement(1373..1391)	0
NR_181096.1-Paenibacillus-planticolens-strain-LMG-31457-16S-ribosomal-RNA,-partial-sequence	Eub1470-I	GACGGGCGGTGTGTACAAG	rev	complement(1382..1400)	0
NR_117451.1-Paenibacillus-puldeungensis-strain-CAU-9324-16S-ribosomal-RNA,-partial-sequence	Eub1470-I	GACGGGCGGTGTGTACAAG	rev	complement(1297..1315)	0
NR_044486.1-Paenibacillus-pueri-strain-b09i-3-16S-ribosomal-RNA,-partial-sequence	Eub1470-I	GACGGGCGGTGTGTACAAG	rev	complement(1374..1392)	0
NR_180600.1-Paenibacillus-puerhi-strain-SJY2-16S-ribosomal-RNA,-partial-sequence	Eub1470-I	GACGGGCGGTGTGTACAAG	rev	complement(1384..1402)	0
NR_165669.1-Paenibacillus-psychroresistens-strain-ML311-T8-16S-ribosomal-RNA,-complete-sequence	Eub1470-I	GACGGGCGGTGTGTACAAG	rev	complement(1387..1405)	0
NR_165668.1-Paenibacillus-psychroresistens-strain-ML311-T8-16S-ribosomal-RNA,-complete-sequence	Eub1470-I	GACGGGCGGTGTGTACAAG	rev	complement(1387..1405)	0
NR_044179.1-Paenibacillus-provencensis-strain-4401170-16S-ribosomal-RNA,-partial-sequence	Eub1470-I	GACGGGCGGTGTGTACAAG	rev	complement(1373..1391)	0
NR_180424.1-Paenibacillus-protaetiae-strain-FW100M-2-16S-ribosomal-RNA,-complete-sequence	Eub1470-I	GACGGGCGGTGTGTACAAG	rev	complement(1400..1418)	0
NR_116828.1-Paenibacillus-prosopidis-strain-PW21-16S-ribosomal-RNA,-partial-sequence	Eub1470-I	GACGGGCGGTGTGTACAAG	rev	complement(1386..1404)	0
NR_132304.1-Paenibacillus-profundus-strain-Sl-79-16S-ribosomal-RNA,-partial-sequence	Eub1470-I	GACGGGCGGTGTGTACAAG	rev	complement(1372..1390)	0
NR_145559.1-Paenibacillus-populi-strain-LAM0705-16S-ribosomal-RNA,-partial-sequence	Eub1470-I	GACGGGCGGTGTGTACAAG	rev	complement(1365..1383)	0
NR_178753.1-Paenibacillus-puernese-strain-DCY97-16S-ribosomal-RNA,-partial-sequence	Eub1470-I	GACGGGCGGTGTGTACAAG	rev	complement(1381..1399)	0
NR_043166.1-Paenibacillus-rhizosphaerae-strain-CECAP06-16S-ribosomal-RNA,-partial-sequence	Eub1470-I	GACGGGCGGTGTGTACAAG	rev	complement(1394..1412)	0
NR_181097.1-Paenibacillus-plantarum-strain-LMG-31461-16S-ribosomal-RNA,-partial-sequence	Eub1470-I	GACGGGCGGTGTGTACAAG	rev	complement(1387..1405)	0
NR_170491.1-Paenibacillus-piri-strain-MS74-16S-ribosomal-RNA,-partial-sequence	Eub1470-I	GACGGGCGGTGTGTACAAG	rev	complement(1365..1383)	0
NR_145634.1-Paenibacillus-panaciterrae-strain-DCY95-16S-ribosomal-RNA,-partial-sequence	Eub1470-I	GACGGGCGGTGTGTACAAG	rev	complement(1380..1398)	0
NR_179131.1-Paenibacillus-panacihumi-strain-DCY114-16S-ribosomal-RNA,-partial-sequence	Eub1470-I	GACGGGCGGTGTGTACAAG	rev	complement(1387..1405)	0
NR_180162.1-Paenibacillus-paeoniae-strain-M4BSY-1-16S-ribosomal-RNA,-partial-sequence	Eub1470-I	GACGGGCGGTGTGTACAAG	rev	complement(1393..1411)	0
NR_113627.1-Paenibacillus-pabuli-strain-NBRC-13638-16S-ribosomal-RNA,-partial-sequence	Eub1470-I	GACGGGCGGTGTGTACAAG	rev	complement(1372..1390)	0
NR_112164.1-Paenibacillus-pabuli-strain-JCM-9074-16S-ribosomal-RNA,-partial-sequence	Eub1470-I	GACGGGCGGTGTGTACAAG	rev	complement(1375..1393)	0
NR_040853.1-Paenibacillus-pabuli-strain-HSCC-492-16S-ribosomal-RNA,-partial-sequence	Eub1470-I	GACGGGCGGTGTGTACAAG	rev	complement(1385..1403)	0
NR_180200.1-Paenibacillus-ottowii-strain-MS2379-16S-ribosomal-RNA,-partial-sequence	Eub1470-I	GACGGGCGGTGTGTACAAG	rev	complement(1374..1392)	0
NR_164873.1-Paenibacillus-oryzisoli-strain-1ZS3-15-16S-ribosomal-RNA,-partial-sequence	Eub1470-I	GACGGGCGGTGTGTACAAG	rev	complement(1336..1354)	0
NR_153707.1-Paenibacillus-oryzae-strain-1DrF-4-16S-ribosomal-RNA,-partial-sequence	Eub1470-I	GACGGGCGGTGTGTACAAG	rev	complement(1351..1369)	0
NR_169365.1-Paenibacillus-oralis-strain-KCOM-3021-16S-ribosomal-RNA,-partial-sequence	Eub1470-I	GACGGGCGGTGTGTACAAG	rev	complement(1373..1391)	0
NR_136822.1-Paenibacillus-oenotherae-strain-DT7-4-16S-ribosomal-RNA,-partial-sequence	Eub1470-I	GACGGGCGGTGTGTACAAG	rev	complement(1378..1396)	0
NR_028887.1-Paenibacillus-odorifer-strain-TOD45-16S-ribosomal-RNA,-partial-sequence	Eub1470-I	GACGGGCGGTGTGTACAAG	rev	complement(1396..1414)	0
NR_118217.1-Paenibacillus-oceanisediminis-strain-L10-16S-ribosomal-RNA,-partial-sequence	Eub1470-I	GACGGGCGGTGTGTACAAG	rev	complement(1372..1390)	0
NR_175540.1-Paenibacillus-oceani-strain-IB182363-16S-ribosomal-RNA,-partial-sequence	Eub1470-I	GACGGGCGGTGTGTACAAG	rev	complement(1354..1372)	0
NR_180160.1-Paenibacillus-nuruki-strain-TI45-13ar-16S-ribosomal-RNA,-complete-sequence	Eub1470-I	GACGGGCGGTGTGTACAAG	rev	complement(1400..1418)	0
NR_179097.1-Paenibacillus-nuruki-strain-TI45-13ar-16S-ribosomal-RNA,-partial-sequence	Eub1470-I	GACGGGCGGTGTGTACAAG	rev	complement(1382..1400)	0
NR_134783.2-Paenibacillus-nicotianae-strain-YIM-h-19-16S-ribosomal-RNA,-complete-sequence	Eub1470-I	GACGGGCGGTGTGTACAAG	rev	complement(1397..1415)	0
NR_028842.1-Paenibacillus-nematophilus-strain-NEM1a-16S-ribosomal-RNA,-partial-sequence	Eub1470-I	GACGGGCGGTGTGTACAAG	rev	complement(1394..1412)	0
NR_159223.1-Paenibacillus-nebraskensis-strain-JJ-59-16S-ribosomal-RNA,-partial-sequence	Eub1470-I	GACGGGCGGTGTGTACAAG	rev	complement(1374..1392)	0
NR_180577.1-Paenibacillus-paridis-strain-py1325-16S-ribosomal-RNA,-partial-sequence	Eub1470-I	GACGGGCGGTGTGTACAAG	rev	complement(1351..1369)	0
NR_042757.1-Paenibacillus-pasadenensis-strain-SAFN-007-16S-ribosomal-RNA,-partial-sequence	Eub1470-I	GACGGGCGGTGTGTACAAG	rev	complement(1300..1318)	0
NR_113987.1-Paenibacillus-pasadenensis-strain-NBRC-101214-16S-ribosomal-RNA,-partial-sequence	Eub1470-I	GACGGGCGGTGTGTACAAG	rev	complement(1365..1383)	0
NR_044487.1-Paenibacillus-pectinilyticus-strain-RCB-08-16S-ribosomal-RNA,-partial-sequence	Eub1470-I	GACGGGCGGTGTGTACAAG	rev	complement(1332..1350)	0
NR_165784.1-Paenibacillus-pinistramenti-strain-ASL46-16S-ribosomal-RNA,-partial-sequence	Eub1470-I	GACGGGCGGTGTGTACAAG	rev	complement(1318..1336)	0
NR_117367.1-Paenibacillus-pinihumi-DSM-23905-=-JCM-16419-strain-S23-16S-ribosomal-RNA,-partial-sequence	Eub1470-I	GACGGGCGGTGTGTACAAG	rev	complement(1372..1390)	0
NR_117366.1-Paenibacillus-pini-JCM-16418-strain-S22-16S-ribosomal-RNA,-partial-sequence	Eub1470-I	GACGGGCGGTGTGTACAAG	rev	complement(1373..1391)	0
NR_181095.1-Paenibacillus-phytorum-strain-LMG-31458-16S-ribosomal-RNA,-partial-sequence	Eub1470-I	GACGGGCGGTGTGTACAAG	rev	complement(1386..1404)	0
NR_181094.1-Paenibacillus-phytohabitans-strain-LMG-31459-16S-ribosomal-RNA,-partial-sequence	Eub1470-I	GACGGGCGGTGTGTACAAG	rev	complement(1402..1420)	0
NR_137363.1-Paenibacillus-physcomitrellae-strain-XB-16S-ribosomal-RNA,-partial-sequence	Eub1470-I	GACGGGCGGTGTGTACAAG	rev	complement(1394..1412)	0
NR_043008.1-Paenibacillus-phyllosphaerae-strain-PALXIL04-16S-ribosomal-RNA,-partial-sequence	Eub1470-I	GACGGGCGGTGTGTACAAG	rev	complement(1388..1406)	0
NR_108292.1-Paenibacillus-phoenicis-strain-3PO2SA-16S-ribosomal-RNA,-partial-sequence	Eub1470-I	GACGGGCGGTGTGTACAAG	rev	complement(1362..1380)	0
NR_179441.1-Paenibacillus-phocaensis-strain-mt24-16S-ribosomal-RNA,-partial-sequence	Eub1470-I	GACGGGCGGTGTGTACAAG	rev	complement(1394..1412)	0
NR_178486.1-Paenibacillus-piscarius-strain-P121-16S-ribosomal-RNA,-partial-sequence	Eub1470-I	GACGGGCGGTGTGTACAAG	rev	complement(1373..1391)	0
NR_148839.1-Paenibacillus-periandrae-strain-PM10-16S-ribosomal-RNA,-partial-sequence	Eub1470-I	GACGGGCGGTGTGTACAAG	rev	complement(1370..1388)	0
NR_117743.1-Paenibacillus-peoriae-KCTC-3763-strain-DSM-8320-16S-ribosomal-RNA,-partial-sequence	Eub1470-I	GACGGGCGGTGTGTACAAG	rev	complement(1387..1405)	0
NR_117742.1-Paenibacillus-peoriae-KCTC-3763-strain-DSM-8320-16S-ribosomal-RNA,-partial-sequence	Eub1470-I	GACGGGCGGTGTGTACAAG	rev	complement(1387..1405)	0
NR_117741.1-Paenibacillus-peoriae-KCTC-3763-strain-DSM-8320-16S-ribosomal-RNA,-partial-sequence	Eub1470-I	GACGGGCGGTGTGTACAAG	rev	complement(1387..1405)	0
NR_117740.1-Paenibacillus-peoriae-KCTC-3763-strain-DSM-8320-16S-ribosomal-RNA,-partial-sequence	Eub1470-I	GACGGGCGGTGTGTACAAG	rev	complement(1387..1405)	0
NR_117739.1-Paenibacillus-peoriae-KCTC-3763-strain-DSM-8320-16S-ribosomal-RNA,-partial-sequence	Eub1470-I	GACGGGCGGTGTGTACAAG	rev	complement(1387..1405)	0
NR_112161.1-Paenibacillus-peoriae-KCTC-3763-strain-DSM-8320-16S-ribosomal-RNA,-partial-sequence	Eub1470-I	GACGGGCGGTGTGTACAAG	rev	complement(1372..1390)	0
NR_115601.1-Paenibacillus-peoriae-strain-IFO-15541-16S-ribosomal-RNA,-partial-sequence	Eub1470-I	GACGGGCGGTGTGTACAAG	rev	complement(1395..1413)	0
NR_113769.1-Paenibacillus-peoriae-strain-NBRC-15541-16S-ribosomal-RNA,-partial-sequence	Eub1470-I	GACGGGCGGTGTGTACAAG	rev	complement(1374..1392)	0
NR_042092.1-Paenibacillus-peoriae-strain-3763-16S-ribosomal-RNA,-partial-sequence	Eub1470-I	GACGGGCGGTGTGTACAAG	rev	complement(1365..1383)	0
NR_117744.1-Paenibacillus-peoriae-KCTC-3763-strain-DSM-8320-16S-ribosomal-RNA,-partial-sequence	Eub1470-I	GACGGGCGGTGTGTACAAG	rev	complement(1387..1405)	0
NR_181067.1-Paenibacillus-rhizovicinus-strain-14171R-81-16S-ribosomal-RNA,-complete-sequence	Eub1470-I	GACGGGCGGTGTGTACAAG	rev	complement(1393..1411)	0
NR_116517.1-Paenibacillus-rigui-strain-WPCB173-16S-ribosomal-RNA,-partial-sequence	Eub1470-I	GACGGGCGGTGTGTACAAG	rev	complement(1358..1376)	0
NR_116256.1-Paenibacillus-riograndensis-SBR5-16S-ribosomal-RNA,-partial-sequence	Eub1470-I	GACGGGCGGTGTGTACAAG	rev	complement(1370..1388)	0
NR_115198.1-Paenibacillus-timonensis-2301032-16S-ribosomal-RNA,-partial-sequence	Eub1470-I	GACGGGCGGTGTGTACAAG	rev	complement(1373..1391)	0
NR_178757.1-Paenibacillus-tibetensis-strain-SSB001-16S-ribosomal-RNA,-partial-sequence	Eub1470-I	GACGGGCGGTGTGTACAAG	rev	complement(1355..1373)	0
NR_116789.1-Paenibacillus-tianmuensis-strain-B27-16S-ribosomal-RNA,-partial-sequence	Eub1470-I	GACGGGCGGTGTGTACAAG	rev	complement(1382..1400)	0
NR_116788.1-Paenibacillus-tianmuensis-strain-B27-16S-ribosomal-RNA,-partial-sequence	Eub1470-I	GACGGGCGGTGTGTACAAG	rev	complement(1382..1400)	0
NR_104532.1-Paenibacillus-tianmuensis-strain-B27-16S-ribosomal-RNA,-partial-sequence	Eub1470-I	GACGGGCGGTGTGTACAAG	rev	complement(1382..1400)	0
NR_181636.1-Paenibacillus-tianjinensis-strain-TB2019-16S-ribosomal-RNA,-partial-sequence	Eub1470-I	GACGGGCGGTGTGTACAAG	rev	complement(1326..1344)	0
NR_114808.1-Paenibacillus-thiaminolyticus-strain-DSM-7262-16S-ribosomal-RNA,-partial-sequence	Eub1470-I	GACGGGCGGTGTGTACAAG	rev	complement(1370..1388)	0
NR_113795.1-Paenibacillus-thiaminolyticus-strain-NBRC-15656-16S-ribosomal-RNA,-partial-sequence	Eub1470-I	GACGGGCGGTGTGTACAAG	rev	complement(1372..1390)	0
NR_040887.1-Paenibacillus-thiaminolyticus-strain-IFO-15656-16S-ribosomal-RNA,-partial-sequence	Eub1470-I	GACGGGCGGTGTGTACAAG	rev	complement(1370..1388)	0
NR_114344.1-Paenibacillus-thermoaerophilus-strain-TC22-2b-16S-ribosomal-RNA,-partial-sequence	Eub1470-I	GACGGGCGGTGTGTACAAG	rev	complement(1368..1386)	0
NR_169482.1-Paenibacillus-thalictri-strain-N2SHLJ1-16S-ribosomal-RNA,-partial-sequence	Eub1470-I	GACGGGCGGTGTGTACAAG	rev	complement(1383..1401)	0
NR_041490.1-Paenibacillus-thailandensis-strain-S3-4A-16S-ribosomal-RNA,-partial-sequence	Eub1470-I	GACGGGCGGTGTGTACAAG	rev	complement(1383..1401)	0
NR_041398.1-Paenibacillus-terrigena-strain-A35-16S-ribosomal-RNA,-partial-sequence	Eub1470-I	GACGGGCGGTGTGTACAAG	rev	complement(1374..1392)	0
NR_147741.1-Paenibacillus-terreus-strain-D33-16S-ribosomal-RNA,-partial-sequence	Eub1470-I	GACGGGCGGTGTGTACAAG	rev	complement(1392..1410)	0
NR_025170.1-Paenibacillus-terrae-strain-AM141-16S-ribosomal-RNA,-partial-sequence	Eub1470-I	GACGGGCGGTGTGTACAAG	rev	complement(1376..1394)	0
NR_180753.1-Paenibacillus-tepidiphilus-strain-SYSU-G01001-16S-ribosomal-RNA,-partial-sequence	Eub1470-I	GACGGGCGGTGTGTACAAG	rev	complement(1377..1395)	0
NR_180883.1-Paenibacillus-tengchongensis-strain-SYSU-G01003-16S-ribosomal-RNA,-partial-sequence	Eub1470-I	GACGGGCGGTGTGTACAAG	rev	complement(1306..1324)	0
NR_180754.1-Paenibacillus-tengchongensis-strain-SYSU-G01003-16S-ribosomal-RNA,-partial-sequence	Eub1470-I	GACGGGCGGTGTGTACAAG	rev	complement(1397..1415)	0
NR_117961.1-Paenibacillus-telluris-strain-PS38-16S-ribosomal-RNA,-partial-sequence	Eub1470-I	GACGGGCGGTGTGTACAAG	rev	complement(1396..1414)	0
NR_115199.1-Paenibacillus-timonensis-2301032-16S-ribosomal-RNA,-partial-sequence	Eub1470-I	GACGGGCGGTGTGTACAAG	rev	complement(1374..1392)	0
NR_159909.1-Paenibacillus-translucens-strain-CJ11-16S-ribosomal-RNA,-partial-sequence	Eub1470-I	GACGGGCGGTGTGTACAAG	rev	complement(1329..1347)	0
NR_159910.1-Paenibacillus-translucens-strain-CJ11-16S-ribosomal-RNA,-partial-sequence	Eub1470-I	GACGGGCGGTGTGTACAAG	rev	complement(1329..1347)	0
NR_157638.1-Paenibacillus-tritici-strain-RTAE36-16S-ribosomal-RNA,-partial-sequence	Eub1470-I	GACGGGCGGTGTGTACAAG	rev	complement(1394..1412)	0
NR_136853.1-Paenibacillus-vini-strain-LAM0504-16S-ribosomal-RNA,-partial-sequence	Eub1470-I	GACGGGCGGTGTGTACAAG	rev	complement(1365..1383)	0
NR_113753.1-Paenibacillus-validus-strain-NBRC-15382-16S-ribosomal-RNA,-partial-sequence	Eub1470-I	GACGGGCGGTGTGTACAAG	rev	complement(1361..1379)	0
NR_040892.1-Paenibacillus-validus-strain-JCM-9077-16S-ribosomal-RNA,-partial-sequence	Eub1470-I	GACGGGCGGTGTGTACAAG	rev	complement(1355..1373)	0
NR_044178.1-Paenibacillus-urinalis-5402403-16S-ribosomal-RNA,-partial-sequence	Eub1470-I	GACGGGCGGTGTGTACAAG	rev	complement(1301..1319)	0
NR_117012.1-Paenibacillus-uliginis-N3/975-16S-ribosomal-RNA,-partial-sequence	Eub1470-I	GACGGGCGGTGTGTACAAG	rev	complement(1373..1391)	0
NR_137255.1-Paenibacillus-tyrfis-strain-MSt1-16S-ribosomal-RNA,-partial-sequence	Eub1470-I	GACGGGCGGTGTGTACAAG	rev	complement(1374..1392)	0
NR_109462.1-Paenibacillus-typhae-strain-xj7-16S-ribosomal-RNA,-partial-sequence	Eub1470-I	GACGGGCGGTGTGTACAAG	rev	complement(1386..1404)	0
NR_115990.1-Paenibacillus-tylopili-strain-MK2-16S-ribosomal-RNA,-partial-sequence	Eub1470-I	GACGGGCGGTGTGTACAAG	rev	complement(1392..1410)	0
NR_181078.1-Paenibacillus-turpanensis-strain-YIM-B00363-16S-ribosomal-RNA,-partial-sequence	Eub1470-I	GACGGGCGGTGTGTACAAG	rev	complement(1385..1403)	0
NR_044102.1-Paenibacillus-tarimensis-strain-SA-7-6-16S-ribosomal-RNA,-partial-sequence	Eub1470-I	GACGGGCGGTGTGTACAAG	rev	complement(1344..1362)	0
NR_114626.1-Paenibacillus-turicensis-strain-MOL722-16S-ribosomal-RNA,-partial-sequence	Eub1470-I	GACGGGCGGTGTGTACAAG	rev	complement(1396..1414)	0
NR_114624.1-Paenibacillus-turicensis-strain-MOL722-16S-ribosomal-RNA,-partial-sequence	Eub1470-I	GACGGGCGGTGTGTACAAG	rev	complement(1396..1414)	0
NR_114623.1-Paenibacillus-turicensis-strain-MOL722-16S-ribosomal-RNA,-partial-sequence	Eub1470-I	GACGGGCGGTGTGTACAAG	rev	complement(1206..1224)	0
NR_114622.1-Paenibacillus-turicensis-strain-MOL722-16S-ribosomal-RNA,-partial-sequence	Eub1470-I	GACGGGCGGTGTGTACAAG	rev	complement(1397..1415)	0
NR_114621.1-Paenibacillus-turicensis-strain-MOL722-16S-ribosomal-RNA,-partial-sequence	Eub1470-I	GACGGGCGGTGTGTACAAG	rev	complement(1397..1415)	0
NR_037003.1-Paenibacillus-turicensis-strain-MOL722-16S-ribosomal-RNA,-partial-sequence	Eub1470-I	GACGGGCGGTGTGTACAAG	rev	complement(1397..1415)	0
NR_044525.1-Paenibacillus-tundrae-strain-A10b-16S-ribosomal-RNA,-partial-sequence	Eub1470-I	GACGGGCGGTGTGTACAAG	rev	complement(1393..1411)	0
NR_178986.1-Paenibacillus-tumbae-strain-CSA42-16S-ribosomal-RNA,-partial-sequence	Eub1470-I	GACGGGCGGTGTGTACAAG	rev	complement(1401..1419)	0
NR_179515.1-Paenibacillus-tuaregi-strain-Marseille-P2472-16S-ribosomal-RNA,-partial-sequence	Eub1470-I	GACGGGCGGTGTGTACAAG	rev	complement(1393..1411)	0
NR_178503.1-Paenibacillus-triticisoli-strain-BJ-18-16S-ribosomal-RNA,-partial-sequence	Eub1470-I	GACGGGCGGTGTGTACAAG	rev	complement(1385..1403)	0
NR_114625.1-Paenibacillus-turicensis-strain-MOL722-16S-ribosomal-RNA,-partial-sequence	Eub1470-I	GACGGGCGGTGTGTACAAG	rev	complement(1396..1414)	0
NR_118393.1-Paenibacillus-taohuashanense-strain-gs65-16S-ribosomal-RNA,-partial-sequence	Eub1470-I	GACGGGCGGTGTGTACAAG	rev	complement(1347..1365)	0
NR_044007.1-Paenibacillus-taiwanensis-strain-BCRC-17411-16S-ribosomal-RNA,-partial-sequence	Eub1470-I	GACGGGCGGTGTGTACAAG	rev	complement(1390..1408)	0
NR_109595.1-Paenibacillus-taihuensis-strain-THMBG22-16S-ribosomal-RNA,-partial-sequence	Eub1470-I	GACGGGCGGTGTGTACAAG	rev	complement(1386..1404)	0
NR_125594.1-Paenibacillus-senegalensis-JC66-16S-ribosomal-RNA,-partial-sequence	Eub1470-I	GACGGGCGGTGTGTACAAG	rev	complement(1386..1404)	0
NR_133807.1-Paenibacillus-selenitireducens-strain-ES3-24-16S-ribosomal-RNA,-partial-sequence	Eub1470-I	GACGGGCGGTGTGTACAAG	rev	complement(1368..1386)	0
NR_134117.1-Paenibacillus-selenii-strain-W126-16S-ribosomal-RNA,-partial-sequence	Eub1470-I	GACGGGCGGTGTGTACAAG	rev	complement(1392..1410)	0
NR_151983.1-Paenibacillus-segetis-strain-DB13260-16S-ribosomal-RNA,-partial-sequence	Eub1470-I	GACGGGCGGTGTGTACAAG	rev	complement(1346..1364)	0
NR_108601.1-Paenibacillus-sediminis-strain-GTH-3-16S-ribosomal-RNA,-partial-sequence	Eub1470-I	GACGGGCGGTGTGTACAAG	rev	complement(1342..1360)	0
NR_115176.1-Paenibacillus-sanguinis-strain-2301083-16S-ribosomal-RNA,-partial-sequence	Eub1470-I	GACGGGCGGTGTGTACAAG	rev	complement(1248..1266)	0
NR_025754.1-Paenibacillus-sanguinis-strain-2301083-16S-ribosomal-RNA,-partial-sequence	Eub1470-I	GACGGGCGGTGTGTACAAG	rev	complement(1373..1391)	0
NR_169456.1-Paenibacillus-sambharensis-strain-SMB1-16S-ribosomal-RNA,-partial-sequence	Eub1470-I	GACGGGCGGTGTGTACAAG	rev	complement(1347..1365)	0
NR_146674.1-Paenibacillus-salinicaeni-strain-LAM0A28-16S-ribosomal-RNA,-partial-sequence	Eub1470-I	GACGGGCGGTGTGTACAAG	rev	complement(1374..1392)	0
NR_179437.1-Paenibacillus-senegalimassiliensis-strain-SIT18-16S-ribosomal-RNA,-partial-sequence	Eub1470-I	GACGGGCGGTGTGTACAAG	rev	complement(1394..1412)	0
NR_117438.1-Paenibacillus-sacheonensis-strain-SY01-16S-ribosomal-RNA,-partial-sequence	Eub1470-I	GACGGGCGGTGTGTACAAG	rev	complement(1330..1348)	0
NR_122066.1-Paenibacillus-sabinae-strain-T27-16S-ribosomal-RNA,-partial-sequence	Eub1470-I	GACGGGCGGTGTGTACAAG	rev	complement(1396..1414)	0
NR_122065.1-Paenibacillus-sabinae-strain-T27-16S-ribosomal-RNA,-partial-sequence	Eub1470-I	GACGGGCGGTGTGTACAAG	rev	complement(1397..1415)	0
NR_122064.1-Paenibacillus-sabinae-strain-T27-16S-ribosomal-RNA,-partial-sequence	Eub1470-I	GACGGGCGGTGTGTACAAG	rev	complement(1396..1414)	0
NR_122063.1-Paenibacillus-sabinae-strain-T27-16S-ribosomal-RNA,-partial-sequence	Eub1470-I	GACGGGCGGTGTGTACAAG	rev	complement(1398..1416)	0
NR_122054.1-Paenibacillus-sabinae-strain-T27-16S-ribosomal-RNA,-partial-sequence	Eub1470-I	GACGGGCGGTGTGTACAAG	rev	complement(1396..1414)	0
NR_043729.1-Paenibacillus-sabinae-strain-T27-16S-ribosomal-RNA,-partial-sequence	Eub1470-I	GACGGGCGGTGTGTACAAG	rev	complement(1393..1411)	0
NR_179433.1-Paenibacillus-rubinfantis-strain-MT18-16S-ribosomal-RNA,-partial-sequence	Eub1470-I	GACGGGCGGTGTGTACAAG	rev	complement(1392..1410)	0
NR_180498.1-Paenibacillus-roseus-strain-MAHUQ-46-16S-ribosomal-RNA,-partial-sequence	Eub1470-I	GACGGGCGGTGTGTACAAG	rev	complement(1380..1398)	0
NR_145904.1-Paenibacillus-ripae-strain-HZ1-16S-ribosomal-RNA,-partial-sequence	Eub1470-I	GACGGGCGGTGTGTACAAG	rev	complement(1401..1419)	0
NR_121732.2-Paenibacillus-sabinae-strain-T27-16S-ribosomal-RNA,-complete-sequence	Eub1470-I	GACGGGCGGTGTGTACAAG	rev	complement(1402..1420)	0
NR_145946.1-Paenibacillus-wenxiniae-strain-373-16S-ribosomal-RNA,-partial-sequence	Eub1470-I	GACGGGCGGTGTGTACAAG	rev	complement(1354..1372)	0
NR_165702.1-Paenibacillus-seodonensis-strain-DCT-19-16S-ribosomal-RNA,-partial-sequence	Eub1470-I	GACGGGCGGTGTGTACAAG	rev	complement(1361..1379)	0
NR_043693.1-Paenibacillus-sepulcri-strain-CCM-7311-16S-ribosomal-RNA,-partial-sequence	Eub1470-I	GACGGGCGGTGTGTACAAG	rev	complement(1393..1411)	0
NR_044428.1-Paenibacillus-taichungensis-strain-BCRC-17757-16S-ribosomal-RNA,-partial-sequence	Eub1470-I	GACGGGCGGTGTGTACAAG	rev	complement(1391..1409)	0
NR_178528.1-Paenibacillus-swuensis-strain-DY6-16S-ribosomal-RNA,-partial-sequence	Eub1470-I	GACGGGCGGTGTGTACAAG	rev	complement(1380..1398)	0
NR_134118.1-Paenibacillus-susongensis-strain-M327-16S-ribosomal-RNA,-partial-sequence	Eub1470-I	GACGGGCGGTGTGTACAAG	rev	complement(1365..1383)	0
NR_025474.1-Paenibacillus-stellifer-strain-IS1-16S-ribosomal-RNA,-partial-sequence	Eub1470-I	GACGGGCGGTGTGTACAAG	rev	complement(1374..1392)	0
NR_116973.1-Paenibacillus-sputi-strain-KIT-00200-70066-1-16S-ribosomal-RNA,-partial-sequence	Eub1470-I	GACGGGCGGTGTGTACAAG	rev	complement(1365..1383)	0
NR_117421.1-Paenibacillus-sophorae-S27-16S-ribosomal-RNA,-partial-sequence	Eub1470-I	GACGGGCGGTGTGTACAAG	rev	complement(1365..1383)	0
NR_115751.1-Paenibacillus-sonchi-X19-5-16S-ribosomal-RNA,-partial-sequence	Eub1470-I	GACGGGCGGTGTGTACAAG	rev	complement(1390..1408)	0
NR_175458.1-Paenibacillus-solisilvae-strain-LAAM7113-16S-ribosomal-RNA,-partial-sequence	Eub1470-I	GACGGGCGGTGTGTACAAG	rev	complement(1392..1410)	0
NR_043708.1-Paenibacillus-soli-strain-DCY03-16S-ribosomal-RNA,-partial-sequence	Eub1470-I	GACGGGCGGTGTGTACAAG	rev	complement(1367..1385)	0
NR_041580.1-Paenibacillus-septentrionalis-strain-X13-1-16S-ribosomal-RNA,-partial-sequence	Eub1470-I	GACGGGCGGTGTGTACAAG	rev	complement(1404..1422)	0
NR_152686.1-Paenibacillus-solani-strain-FJAT-22460-16S-ribosomal-RNA,-partial-sequence	Eub1470-I	GACGGGCGGTGTGTACAAG	rev	complement(1344..1362)	0
NR_153706.1-Paenibacillus-sinopodophylli-strain-TEGR-3-16S-ribosomal-RNA,-partial-sequence	Eub1470-I	GACGGGCGGTGTGTACAAG	rev	complement(1374..1392)	0
NR_179779.1-Paenibacillus-sinensis-strain-HN-1-16S-ribosomal-RNA,-partial-sequence	Eub1470-I	GACGGGCGGTGTGTACAAG	rev	complement(1352..1370)	0
NR_180735.1-Paenibacillus-silvestris-strain-5J-6-16S-ribosomal-RNA,-partial-sequence	Eub1470-I	GACGGGCGGTGTGTACAAG	rev	complement(1360..1378)	0
NR_156836.1-Paenibacillus-silvae-strain-DB13031-16S-ribosomal-RNA,-partial-sequence	Eub1470-I	GACGGGCGGTGTGTACAAG	rev	complement(1346..1364)	0
NR_152053.1-Paenibacillus-silagei-strain-LOOC204-16S-ribosomal-RNA,-partial-sequence	Eub1470-I	GACGGGCGGTGTGTACAAG	rev	complement(1379..1397)	0
NR_041578.1-Paenibacillus-siamensis-strain-S5-3-16S-ribosomal-RNA,-partial-sequence	Eub1470-I	GACGGGCGGTGTGTACAAG	rev	complement(1351..1369)	0
NR_159294.1-Paenibacillus-shunpengii-strain-YYJ7-1-16S-ribosomal-RNA,-partial-sequence	Eub1470-I	GACGGGCGGTGTGTACAAG	rev	complement(1390..1408)	0
NR_125462.1-Paenibacillus-shirakamiensis-strain-P-1-16S-ribosomal-RNA,-partial-sequence	Eub1470-I	GACGGGCGGTGTGTACAAG	rev	complement(1375..1393)	0
NR_178643.1-Paenibacillus-shenyangensis-strain-A9-16S-ribosomal-RNA,-partial-sequence	Eub1470-I	GACGGGCGGTGTGTACAAG	rev	complement(1351..1369)	0
NR_159229.1-Paenibacillus-solanacearum-strain-T16R-228-16S-ribosomal-RNA,-partial-sequence	Eub1470-I	GACGGGCGGTGTGTACAAG	rev	complement(1361..1379)	0
NR_119184.1-Nocardia-pseudobrasiliensis-strain-ATCC-51512-16S-ribosomal-RNA,-partial-sequence	Eub1470-I	GACGGGCGGTGTGTACAAG	rev	complement(1334..1352)	0
NR_041503.1-Olivibacter-soli-strain-Gsoil-034-16S-ribosomal-RNA,-partial-sequence	Eub1470-I	GACGGGCGGTGTGTACAAG	rev	complement(1360..1378)	0
NR_108900.1-Olivibacter-oleidegradans-strain-TBF2/20.2-16S-ribosomal-RNA,-partial-sequence	Eub1470-I	GACGGGCGGTGTGTACAAG	rev	complement(1357..1375)	0
NR_042849.1-Nocardiopsis-ganjiahuensis-strain-HBUM-20038-16S-ribosomal-RNA,-partial-sequence	Eub1470-I	GACGGGCGGTGTGTACAAG	rev	complement(1339..1357)	0
NR_108853.1-Nocardiopsis-flavescens-strain-SA6-16S-ribosomal-RNA,-partial-sequence	Eub1470-I	GACGGGCGGTGTGTACAAG	rev	complement(1322..1340)	0
NR_125537.1-Nocardiopsis-fildesensis-strain-GW9-2-16S-ribosomal-RNA,-partial-sequence	Eub1470-I	GACGGGCGGTGTGTACAAG	rev	complement(1353..1371)	0
NR_115127.1-Nocardiopsis-exhalans-strain-ES10.1-16S-ribosomal-RNA,-partial-sequence	Eub1470-I	GACGGGCGGTGTGTACAAG	rev	complement(1338..1356)	0
NR_112745.1-Nocardiopsis-exhalans-strain-NBRC-100346-16S-ribosomal-RNA,-partial-sequence	Eub1470-I	GACGGGCGGTGTGTACAAG	rev	complement(1350..1368)	0
NR_028017.1-Nocardiopsis-exhalans-strain-ES10.1-16S-ribosomal-RNA,-partial-sequence	Eub1470-I	GACGGGCGGTGTGTACAAG	rev	complement(1341..1359)	0
NR_115641.1-Nocardiopsis-dassonvillei-strain-IFO-14626-16S-ribosomal-RNA,-partial-sequence	Eub1470-I	GACGGGCGGTGTGTACAAG	rev	complement(1345..1363)	0
NR_074635.1-Nocardiopsis-dassonvillei-strain-DSM-43111-16S-ribosomal-RNA,-partial-sequence	Eub1470-I	GACGGGCGGTGTGTACAAG	rev	complement(1370..1388)	0
NR_029314.1-Nocardiopsis-dassonvillei-strain-IMRU-509-16S-ribosomal-RNA,-partial-sequence	Eub1470-I	GACGGGCGGTGTGTACAAG	rev	complement(1344..1362)	0
NR_109436.1-Nocardiopsis-coralliicola-strain-SCSIO-10427-16S-ribosomal-RNA,-partial-sequence	Eub1470-I	GACGGGCGGTGTGTACAAG	rev	complement(1306..1324)	0
NR_181413.1-Nocardiopsis-coralli-strain-HNM0947-16S-ribosomal-RNA,-partial-sequence	Eub1470-I	GACGGGCGGTGTGTACAAG	rev	complement(1353..1371)	0
NR_112748.1-Nocardiopsis-composta-strain-NBRC-100345-16S-ribosomal-RNA,-partial-sequence	Eub1470-I	GACGGGCGGTGTGTACAAG	rev	complement(1352..1370)	0
NR_025152.1-Nocardiopsis-composta-strain-KS9-16S-ribosomal-RNA,-partial-sequence	Eub1470-I	GACGGGCGGTGTGTACAAG	rev	complement(1337..1355)	0
NR_043032.1-Nocardiopsis-chromatogenes-YIM-90109-16S-ribosomal-RNA,-partial-sequence	Eub1470-I	GACGGGCGGTGTGTACAAG	rev	complement(1332..1350)	0
NR_043033.1-Nocardiopsis-baichengensis-strain-YIM-90130-16S-ribosomal-RNA,-partial-sequence	Eub1470-I	GACGGGCGGTGTGTACAAG	rev	complement(1354..1372)	0
NR_147739.1-Nocardiopsis-ansamitocini-strain-EGI-80425-16S-ribosomal-RNA,-partial-sequence	Eub1470-I	GACGGGCGGTGTGTACAAG	rev	complement(1371..1389)	0
NR_042798.1-Nocardiopsis-alkaliphila-16S-ribosomal-RNA,-partial-sequence	Eub1470-I	GACGGGCGGTGTGTACAAG	rev	complement(1392..1410)	0
NR_134778.1-Nocardiopsis-algeriensis-strain-B32-16S-ribosomal-RNA,-partial-sequence	Eub1470-I	GACGGGCGGTGTGTACAAG	rev	complement(1355..1373)	0
NR_112743.1-Nocardiopsis-alborubida-strain-NBRC-13392-16S-ribosomal-RNA,-partial-sequence	Eub1470-I	GACGGGCGGTGTGTACAAG	rev	complement(1350..1368)	0
NR_118132.1-Nocardiopsis-ganjiahuensis-strain-HBUM-20038-16S-ribosomal-RNA,-partial-sequence	Eub1470-I	GACGGGCGGTGTGTACAAG	rev	complement(1328..1346)	0
NR_043029.1-Nocardiopsis-gilva-YIM-90087-16S-ribosomal-RNA,-partial-sequence	Eub1470-I	GACGGGCGGTGTGTACAAG	rev	complement(1350..1368)	0
NR_025519.1-Nocardiopsis-halophila-DSM-44494-16S-ribosomal-RNA,-partial-sequence	Eub1470-I	GACGGGCGGTGTGTACAAG	rev	complement(1363..1381)	0
NR_025422.1-Nocardiopsis-halotolerans-DSM-44410-16S-ribosomal-RNA,-partial-sequence	Eub1470-I	GACGGGCGGTGTGTACAAG	rev	complement(1360..1378)	0
NR_116309.1-Nocardiopsis-sinuspersici-strain-HM6-16S-ribosomal-RNA,-partial-sequence	Eub1470-I	GACGGGCGGTGTGTACAAG	rev	complement(1366..1384)	0
NR_152018.1-Nocardiopsis-sediminis-strain-1SS5-02-16S-ribosomal-RNA,-partial-sequence	Eub1470-I	GACGGGCGGTGTGTACAAG	rev	complement(1367..1385)	0
NR_025768.1-Nocardiopsis-salina-YIM-90010-16S-ribosomal-RNA,-partial-sequence	Eub1470-I	GACGGGCGGTGTGTACAAG	rev	complement(1322..1340)	0
NR_043030.1-Nocardiopsis-rosea-strain-YIM-90094-16S-ribosomal-RNA,-partial-sequence	Eub1470-I	GACGGGCGGTGTGTACAAG	rev	complement(1368..1386)	0
NR_043031.1-Nocardiopsis-rhodophaea-strain-YIM-90096-16S-ribosomal-RNA,-partial-sequence	Eub1470-I	GACGGGCGGTGTGTACAAG	rev	complement(1356..1374)	0
NR_153672.1-Nocardiopsis-rhizosphaerae-strain-EGI-80674-16S-ribosomal-RNA,-partial-sequence	Eub1470-I	GACGGGCGGTGTGTACAAG	rev	complement(1374..1392)	0
NR_044906.1-Nocardiopsis-prasina-DSM-43845-16S-ribosomal-RNA,-partial-sequence	Eub1470-I	GACGGGCGGTGTGTACAAG	rev	complement(1345..1363)	0
NR_116914.1-Nocardiopsis-potens-strain-IMMIB-L-21-16S-ribosomal-RNA,-partial-sequence	Eub1470-I	GACGGGCGGTGTGTACAAG	rev	complement(1342..1360)	0
NR_137417.2-Nocardiopsis-oceani-strain-10A08A-16S-ribosomal-RNA,-complete-sequence	Eub1470-I	GACGGGCGGTGTGTACAAG	rev	complement(1379..1397)	0
NR_026339.1-Nocardiopsis-alborubida-strain-DSM-40465-16S-ribosomal-RNA,-partial-sequence	Eub1470-I	GACGGGCGGTGTGTACAAG	rev	complement(1344..1362)	0
NR_112904.1-Nocardiopsis-nikkonensis-strain-YU1183-22-16S-ribosomal-RNA,-partial-sequence	Eub1470-I	GACGGGCGGTGTGTACAAG	rev	complement(1369..1387)	0
NR_146361.1-Nocardiopsis-mwathae-strain-No.156-16S-ribosomal-RNA,-partial-sequence	Eub1470-I	GACGGGCGGTGTGTACAAG	rev	complement(1356..1374)	0
NR_025517.1-Nocardiopsis-metallicus-strain-KBS6-16S-ribosomal-RNA,-partial-sequence	Eub1470-I	GACGGGCGGTGTGTACAAG	rev	complement(1354..1372)	0
NR_148312.1-Nocardiopsis-mangrovei-strain-HA11166-16S-ribosomal-RNA,-partial-sequence	Eub1470-I	GACGGGCGGTGTGTACAAG	rev	complement(1346..1364)	0
NR_026342.1-Nocardiopsis-lucentensis-DSM-44048-16S-ribosomal-RNA,-partial-sequence	Eub1470-I	GACGGGCGGTGTGTACAAG	rev	complement(1344..1362)	0
NR_026341.1-Nocardiopsis-listeri-strain-DSM-40297-16S-ribosomal-RNA,-partial-sequence	Eub1470-I	GACGGGCGGTGTGTACAAG	rev	complement(1346..1364)	0
NR_116374.1-Nocardiopsis-kunsanensis-strain-JSM-073097-16S-ribosomal-RNA,-partial-sequence	Eub1470-I	GACGGGCGGTGTGTACAAG	rev	complement(1290..1308)	0
NR_112747.1-Nocardiopsis-kunsanensis-strain-NBRC-100348-16S-ribosomal-RNA,-partial-sequence	Eub1470-I	GACGGGCGGTGTGTACAAG	rev	complement(1351..1369)	0
NR_025047.1-Nocardiopsis-kunsanensis-strain-HA-9T-16S-ribosomal-RNA,-partial-sequence	Eub1470-I	GACGGGCGGTGTGTACAAG	rev	complement(1345..1363)	0
NR_112744.1-Nocardiopsis-halotolerans-DSM-44410-strain-NBRC-100347-16S-ribosomal-RNA,-partial-sequence	Eub1470-I	GACGGGCGGTGTGTACAAG	rev	complement(1350..1368)	0
NR_137416.2-Nocardiopsis-nanhaiensis-strain-10A08B-16S-ribosomal-RNA,-partial-sequence	Eub1470-I	GACGGGCGGTGTGTACAAG	rev	complement(1375..1393)	0
NR_116310.1-Nocardiopsis-sinuspersici-strain-HM7-16S-ribosomal-RNA,-partial-sequence	Eub1470-I	GACGGGCGGTGTGTACAAG	rev	complement(1366..1384)	0
NR_026340.1-Nocardiopsis-alba-DSM-43377-16S-ribosomal-RNA,-partial-sequence	Eub1470-I	GACGGGCGGTGTGTACAAG	rev	complement(1345..1363)	0
NR_025589.1-Nocardiopsis-aegyptia-strain-SNG49-16S-ribosomal-RNA,-partial-sequence	Eub1470-I	GACGGGCGGTGTGTACAAG	rev	complement(1344..1362)	0
NR_043786.1-Nocardioides-salarius-strain-CL-Z59-16S-ribosomal-RNA,-partial-sequence	Eub1470-I	GACGGGCGGTGTGTACAAG	rev	complement(1341..1359)	0
NR_148255.1-Nocardioides-rubriscoriae-strain-:-Sco-A25-16S-ribosomal-RNA,-partial-sequence	Eub1470-I	GACGGGCGGTGTGTACAAG	rev	complement(1330..1348)	0
NR_149225.1-Nocardioides-rotundus-strain-GY0594-16S-ribosomal-RNA,-partial-sequence	Eub1470-I	GACGGGCGGTGTGTACAAG	rev	complement(1362..1380)	0
NR_036863.1-Nocardioides-pyridinolyticus-strain-OS4-16S-ribosomal-RNA,-partial-sequence	Eub1470-I	GACGGGCGGTGTGTACAAG	rev	complement(1346..1364)	0
NR_109408.1-Nocardioides-psychrotolerans-strain-RHLT2-1-16S-ribosomal-RNA,-partial-sequence	Eub1470-I	GACGGGCGGTGTGTACAAG	rev	complement(1325..1343)	0
NR_108597.1-Nocardioides-pocheonensis-strain-Gsoil-818-16S-ribosomal-RNA,-partial-sequence	Eub1470-I	GACGGGCGGTGTGTACAAG	rev	complement(1350..1368)	0
NR_119354.1-Nocardioides-plantarum-strain-DSM-11054-16S-ribosomal-RNA,-partial-sequence	Eub1470-I	GACGGGCGGTGTGTACAAG	rev	complement(1340..1358)	0
NR_036915.1-Nocardioides-plantarum-strain-J70-16S-ribosomal-RNA,-partial-sequence	Eub1470-I	GACGGGCGGTGTGTACAAG	rev	complement(1350..1368)	0
NR_180649.1-Nocardioides-piscis-strain-HDW12A-16S-ribosomal-RNA,-partial-sequence	Eub1470-I	GACGGGCGGTGTGTACAAG	rev	complement(1334..1352)	0
NR_156869.1-Nocardioides-phosphati-strain-WYH11-7-16S-ribosomal-RNA,-partial-sequence	Eub1470-I	GACGGGCGGTGTGTACAAG	rev	complement(1354..1372)	0
NR_109521.1-Nocardioides-perillae-strain-I10A-01402-16S-ribosomal-RNA,-partial-sequence	Eub1470-I	GACGGGCGGTGTGTACAAG	rev	complement(1315..1333)	0
NR_179081.1-Nocardioides-pelophilus-strain-THG-T63-16S-ribosomal-RNA,-partial-sequence	Eub1470-I	GACGGGCGGTGTGTACAAG	rev	complement(1348..1366)	0
NR_169355.1-Nocardioides-paucivorans-strain-KIS31-44-16S-ribosomal-RNA,-partial-sequence	Eub1470-I	GACGGGCGGTGTGTACAAG	rev	complement(1340..1358)	0
NR_108988.1-Nocardioides-panzhihuensis-strain-KLBMP-1050-16S-ribosomal-RNA,-partial-sequence	Eub1470-I	GACGGGCGGTGTGTACAAG	rev	complement(1335..1353)	0
NR_178390.1-Nocardioides-panaciterrulae-strain-Gsoil-958-16S-ribosomal-RNA,-partial-sequence	Eub1470-I	GACGGGCGGTGTGTACAAG	rev	complement(1343..1361)	0
NR_104528.1-Nocardioides-panacisoli-strain-GSoil-346-16S-ribosomal-RNA,-partial-sequence	Eub1470-I	GACGGGCGGTGTGTACAAG	rev	complement(1341..1359)	0
NR_180532.1-Nocardioides-panacis-strain-G188-16S-ribosomal-RNA,-partial-sequence	Eub1470-I	GACGGGCGGTGTGTACAAG	rev	complement(1339..1357)	0
NR_041518.1-Nocardioides-panacihumi-strain-Gsoil-616-16S-ribosomal-RNA,-partial-sequence	Eub1470-I	GACGGGCGGTGTGTACAAG	rev	complement(1340..1358)	0
NR_146700.1-Nocardioides-pakistanensis-strain-NCCP-1340-16S-ribosomal-RNA,-partial-sequence	Eub1470-I	GACGGGCGGTGTGTACAAG	rev	complement(1366..1384)	0
NR_044419.1-Nocardioides-salarius-strain-J112-16S-ribosomal-RNA,-partial-sequence	Eub1470-I	GACGGGCGGTGTGTACAAG	rev	complement(1351..1369)	0
NR_109738.1-Nocardioides-salsibiostraticola-strain-PAMC-26527-16S-ribosomal-RNA,-partial-sequence	Eub1470-I	GACGGGCGGTGTGTACAAG	rev	complement(1357..1375)	0
NR_116965.1-Nocardioides-scoriae-strain-Sco-D01-16S-ribosomal-RNA,-partial-sequence	Eub1470-I	GACGGGCGGTGTGTACAAG	rev	complement(1344..1362)	0
NR_044228.1-Nocardioides-sediminis-strain-MSL-01-16S-ribosomal-RNA,-partial-sequence	Eub1470-I	GACGGGCGGTGTGTACAAG	rev	complement(1392..1410)	0
NR_175424.1-Nocardioides-zhouii-strain-HLT2-9-16S-ribosomal-RNA,-partial-sequence	Eub1470-I	GACGGGCGGTGTGTACAAG	rev	complement(1352..1370)	0
NR_148831.1-Nocardioides-zeicaulis-strain-JM-601-16S-ribosomal-RNA,-partial-sequence	Eub1470-I	GACGGGCGGTGTGTACAAG	rev	complement(1341..1359)	0
NR_134102.1-Nocardioides-zeae-strain-JM-1068-16S-ribosomal-RNA,-partial-sequence	Eub1470-I	GACGGGCGGTGTGTACAAG	rev	complement(1353..1371)	0
NR_175490.1-Nocardioides-yefusunii-strain-HY056-16S-ribosomal-RNA,-partial-sequence	Eub1470-I	GACGGGCGGTGTGTACAAG	rev	complement(1357..1375)	0
NR_170468.1-Nocardioides-vastitatis-strain-21Sc5-5-16S-ribosomal-RNA,-partial-sequence	Eub1470-I	GACGGGCGGTGTGTACAAG	rev	complement(1358..1376)	0
NR_145924.1-Nocardioides-ungokensis-strain-UKS-03-16S-ribosomal-RNA,-partial-sequence	Eub1470-I	GACGGGCGGTGTGTACAAG	rev	complement(1337..1355)	0
NR_108464.1-Nocardioides-ultimimeridianus-strain-RP-B26-16S-ribosomal-RNA,-partial-sequence	Eub1470-I	GACGGGCGGTGTGTACAAG	rev	complement(1321..1339)	0
NR_044227.1-Nocardioides-tritolerans-strain-MSL-14-16S-ribosomal-RNA,-partial-sequence	Eub1470-I	GACGGGCGGTGTGTACAAG	rev	complement(1422..1440)	0
NR_157709.1-Nocardioides-thalensis-strain-NCCP-696-16S-ribosomal-RNA,-partial-sequence	Eub1470-I	GACGGGCGGTGTGTACAAG	rev	complement(1377..1395)	0
NR_153668.1-Nocardiopsis-akesuensis-strain-TRM-46250-16S-ribosomal-RNA,-partial-sequence	Eub1470-I	GACGGGCGGTGTGTACAAG	rev	complement(1289..1307)	0
NR_044185.1-Nocardioides-terrigena-strain-DS-17-16S-ribosomal-RNA,-partial-sequence	Eub1470-I	GACGGGCGGTGTGTACAAG	rev	complement(1334..1352)	0
NR_158043.1-Nocardioides-taihuensis-strain-X17-16S-ribosomal-RNA,-partial-sequence	Eub1470-I	GACGGGCGGTGTGTACAAG	rev	complement(1336..1354)	0
NR_109407.1-Nocardioides-szechwanensis-strain-RHLT1-17-16S-ribosomal-RNA,-partial-sequence	Eub1470-I	GACGGGCGGTGTGTACAAG	rev	complement(1327..1345)	0
NR_165686.1-Nocardioides-suum-strain-PBT33-2-16S-ribosomal-RNA,-partial-sequence	Eub1470-I	GACGGGCGGTGTGTACAAG	rev	complement(1338..1356)	0
NR_180142.1-Nocardioides-stalactiti-strain-1.0914-16S-ribosomal-RNA,-partial-sequence	Eub1470-I	GACGGGCGGTGTGTACAAG	rev	complement(1359..1377)	0
NR_164944.1-Nocardioides-speluncae-strain-YIM-ART13-16S-ribosomal-RNA,-partial-sequence	Eub1470-I	GACGGGCGGTGTGTACAAG	rev	complement(1358..1376)	0
NR_157696.1-Nocardioides-sonneratiae-strain-BGMRC0092-16S-ribosomal-RNA,-partial-sequence	Eub1470-I	GACGGGCGGTGTGTACAAG	rev	complement(1339..1357)	0
NR_136850.1-Nocardioides-solisilvae-strain-Ka25-16S-ribosomal-RNA,-partial-sequence	Eub1470-I	GACGGGCGGTGTGTACAAG	rev	complement(1319..1337)	0
NR_133797.1-Nocardioides-soli-strain-mbc-2-16S-ribosomal-RNA,-partial-sequence	Eub1470-I	GACGGGCGGTGTGTACAAG	rev	complement(1366..1384)	0
NR_180081.1-Nocardioides-silvaticus-strain-S-34-16S-ribosomal-RNA,-partial-sequence	Eub1470-I	GACGGGCGGTGTGTACAAG	rev	complement(1345..1363)	0
NR_116648.1-Nocardioides-terrae-strain-VA15-16S-ribosomal-RNA,-partial-sequence	Eub1470-I	GACGGGCGGTGTGTACAAG	rev	complement(1368..1386)	0
NR_178665.1-Nocardiopsis-synnemasporogenes-strain-NEAE-85-16S-ribosomal-RNA,-partial-sequence	Eub1470-I	GACGGGCGGTGTGTACAAG	rev	complement(1387..1405)	0
NR_029343.1-Nocardiopsis-synnemataformans-strain-IMMIB-D-1215-16S-ribosomal-RNA,-partial-sequence	Eub1470-I	GACGGGCGGTGTGTACAAG	rev	complement(1344..1362)	0
NR_112742.1-Nocardiopsis-synnemataformans-DSM-44143-strain-NBRC-102581-16S-ribosomal-RNA,-partial-sequence	Eub1470-I	GACGGGCGGTGTGTACAAG	rev	complement(1349..1367)	0
NR_040780.1-Nonomuraea-dietziae-strain-IFO-14309-16S-ribosomal-RNA,-partial-sequence	Eub1470-I	GACGGGCGGTGTGTACAAG	rev	complement(1335..1353)	0
NR_170470.1-Nonomuraea-diastatica-strain-KC712-16S-ribosomal-RNA,-partial-sequence	Eub1470-I	GACGGGCGGTGTGTACAAG	rev	complement(1343..1361)	0
NR_170469.1-Nonomuraea-deserti-strain-KC310-16S-ribosomal-RNA,-partial-sequence	Eub1470-I	GACGGGCGGTGTGTACAAG	rev	complement(1343..1361)	0
NR_178526.1-Nonomuraea-cypriaca-strain-K274-16S-ribosomal-RNA,-partial-sequence	Eub1470-I	GACGGGCGGTGTGTACAAG	rev	complement(1345..1363)	0
NR_112924.1-Nonomuraea-coxensis-strain-JCM-13931-16S-ribosomal-RNA,-partial-sequence	Eub1470-I	GACGGGCGGTGTGTACAAG	rev	complement(1356..1374)	0
NR_156874.1-Nonomuraea-ceibae-strain-XMU-110-16S-ribosomal-RNA,-partial-sequence	Eub1470-I	GACGGGCGGTGTGTACAAG	rev	complement(1331..1349)	0
NR_159111.1-Nonomuraea-cavernae-strain-SYSU-K10005-16S-ribosomal-RNA,-partial-sequence	Eub1470-I	GACGGGCGGTGTGTACAAG	rev	complement(1361..1379)	0
NR_043688.1-Nonomuraea-candida-strain-HMC10-16S-ribosomal-RNA,-partial-sequence	Eub1470-I	GACGGGCGGTGTGTACAAG	rev	complement(1347..1365)	0
NR_175411.1-Nonomuraea-basaltis-strain-160415-16S-ribosomal-RNA,-partial-sequence	Eub1470-I	GACGGGCGGTGTGTACAAG	rev	complement(1340..1358)	0
NR_041530.1-Nonomuraea-bangladeshensis-strain-5-10-10-16S-ribosomal-RNA,-partial-sequence	Eub1470-I	GACGGGCGGTGTGTACAAG	rev	complement(1356..1374)	0
NR_181877.1-Nonomuraea-aurantiaca-strain-NEAU-L178-16S-ribosomal-RNA,-partial-sequence	Eub1470-I	GACGGGCGGTGTGTACAAG	rev	complement(1361..1379)	0
NR_179914.1-Nonomuraea-aridisoli-strain-KC333-16S-ribosomal-RNA,-partial-sequence	Eub1470-I	GACGGGCGGTGTGTACAAG	rev	complement(1343..1361)	0
NR_181161.1-Nonomuraea-antri-strain-NN258-16S-ribosomal-RNA,-partial-sequence	Eub1470-I	GACGGGCGGTGTGTACAAG	rev	complement(1343..1361)	0
NR_104529.1-Nonomuraea-antimicrobica-strain-YIM-61105-16S-ribosomal-RNA,-partial-sequence	Eub1470-I	GACGGGCGGTGTGTACAAG	rev	complement(1328..1346)	0
NR_025994.1-Nonomuraea-angiospora-strain-IFO-13155-16S-ribosomal-RNA,-partial-sequence	Eub1470-I	GACGGGCGGTGTGTACAAG	rev	complement(1305..1323)	0
NR_114741.1-Nonomuraea-africana-strain-DSM-43748-16S-ribosomal-RNA,-partial-sequence	Eub1470-I	GACGGGCGGTGTGTACAAG	rev	complement(1334..1352)	0
NR_025993.1-Nonomuraea-africana-strain-IFO-14745-16S-ribosomal-RNA,-partial-sequence	Eub1470-I	GACGGGCGGTGTGTACAAG	rev	complement(1307..1325)	0
NR_115939.1-Nonomuraea-aegyptia-strain-S136-16S-ribosomal-RNA,-partial-sequence	Eub1470-I	GACGGGCGGTGTGTACAAG	rev	complement(1249..1267)	0
NR_117549.1-Nonlabens-xylanidelens-strain-SW256-16S-ribosomal-RNA,-partial-sequence	Eub1470-I	GACGGGCGGTGTGTACAAG	rev	complement(1358..1376)	0
NR_114747.1-Nonomuraea-dietziae-strain-DSM-44320-16S-ribosomal-RNA,-partial-sequence	Eub1470-I	GACGGGCGGTGTGTACAAG	rev	complement(1332..1350)	0
NR_114756.1-Nonomuraea-dietziae-strain-NRRL-11111-16S-ribosomal-RNA,-partial-sequence	Eub1470-I	GACGGGCGGTGTGTACAAG	rev	complement(1344..1362)	0
NR_108788.1-Nonomuraea-endophytica-strain-YIM-65601-16S-ribosomal-RNA,-partial-sequence	Eub1470-I	GACGGGCGGTGTGTACAAG	rev	complement(1363..1381)	0
NR_025995.1-Nonomuraea-fastidiosa-strain-104-16S-ribosomal-RNA,-partial-sequence	Eub1470-I	GACGGGCGGTGTGTACAAG	rev	complement(1309..1327)	0
NR_117423.1-Nonomuraea-maritima-strain-FXJ7.203-16S-ribosomal-RNA,-partial-sequence	Eub1470-I	GACGGGCGGTGTGTACAAG	rev	complement(1358..1376)	0
NR_178957.1-Nonomuraea-mangrovi-strain-HA15826-16S-ribosomal-RNA,-partial-sequence	Eub1470-I	GACGGGCGGTGTGTACAAG	rev	complement(1358..1376)	0
NR_041569.1-Nonomuraea-maheshkhaliensis-strain-16-5-14-16S-ribosomal-RNA,-partial-sequence	Eub1470-I	GACGGGCGGTGTGTACAAG	rev	complement(1359..1377)	0
NR_164899.1-Nonomuraea-lycopersici-strain-NEAU-DE8(1)-16S-ribosomal-RNA,-partial-sequence	Eub1470-I	GACGGGCGGTGTGTACAAG	rev	complement(1358..1376)	0
NR_170471.1-Nonomuraea-longispora-strain-KC201-16S-ribosomal-RNA,-partial-sequence	Eub1470-I	GACGGGCGGTGTGTACAAG	rev	complement(1341..1359)	0
NR_028606.1-Nonomuraea-longicatena-strain-NRRL-15532-16S-ribosomal-RNA,-partial-sequence	Eub1470-I	GACGGGCGGTGTGTACAAG	rev	complement(1340..1358)	0
NR_171507.1-Nonomuraea-lactucae-strain-NEAU-YG30-16S-ribosomal-RNA,-partial-sequence	Eub1470-I	GACGGGCGGTGTGTACAAG	rev	complement(1363..1381)	0
NR_042281.1-Nonomuraea-kuesteri-strain-GW-14-1925-16S-ribosomal-RNA,-partial-sequence	Eub1470-I	GACGGGCGGTGTGTACAAG	rev	complement(1359..1377)	0
NR_116645.1-Nonomuraea-jiangxiensis-strain-FXJ1.102-16S-ribosomal-RNA,-partial-sequence	Eub1470-I	GACGGGCGGTGTGTACAAG	rev	complement(1360..1378)	0
NR_164965.1-Nonlabens-xiamenensis-strain-1Q3-16S-ribosomal-RNA,-partial-sequence	Eub1470-I	GACGGGCGGTGTGTACAAG	rev	complement(1375..1393)	0
NR_117924.1-Nonomuraea-jabiensis-strain-A4036-16S-ribosomal-RNA,-partial-sequence	Eub1470-I	GACGGGCGGTGTGTACAAG	rev	complement(1344..1362)	0
NR_178756.1-Nonomuraea-indica-strain-DRQ-2-16S-ribosomal-RNA,-partial-sequence	Eub1470-I	GACGGGCGGTGTGTACAAG	rev	complement(1294..1312)	0
NR_044784.1-Nonomuraea-helvata-strain-IFO-14681-16S-ribosomal-RNA,-partial-sequence	Eub1470-I	GACGGGCGGTGTGTACAAG	rev	complement(1307..1325)	0
NR_125658.1-Nonomuraea-harbinensis-strain-NEAU-yn31-16S-ribosomal-RNA,-partial-sequence	Eub1470-I	GACGGGCGGTGTGTACAAG	rev	complement(1362..1380)	0
NR_125660.1-Nonomuraea-guangzhouensis-strain-NEAU-ZJ3-16S-ribosomal-RNA,-partial-sequence	Eub1470-I	GACGGGCGGTGTGTACAAG	rev	complement(1348..1366)	0
NR_159200.1-Nonomuraea-glycinis-strain-NEAU-BB2C19-16S-ribosomal-RNA,-partial-sequence	Eub1470-I	GACGGGCGGTGTGTACAAG	rev	complement(1358..1376)	0
NR_148586.1-Nonomuraea-gerenzanensis-strain-ATCC-39727-16S-ribosomal-RNA,-partial-sequence	Eub1470-I	GACGGGCGGTGTGTACAAG	rev	complement(1337..1355)	0
NR_125661.1-Nonomuraea-fuscirosea-strain-NEAU-dht8-16S-ribosomal-RNA,-partial-sequence	Eub1470-I	GACGGGCGGTGTGTACAAG	rev	complement(1358..1376)	0
NR_144596.1-Nonomuraea-flavida-strain-YN-5-1-16S-ribosomal-RNA,-partial-sequence	Eub1470-I	GACGGGCGGTGTGTACAAG	rev	complement(1334..1352)	0
NR_025996.1-Nonomuraea-ferruginea-strain-IFO-14094-16S-ribosomal-RNA,-partial-sequence	Eub1470-I	GACGGGCGGTGTGTACAAG	rev	complement(1308..1326)	0
NR_164913.1-Nonomuraea-insulae-strain-H2R21-16S-ribosomal-RNA,-partial-sequence	Eub1470-I	GACGGGCGGTGTGTACAAG	rev	complement(1341..1359)	0
NR_117548.1-Nonlabens-ulvanivorans-strain-PLR-16S-ribosomal-RNA,-partial-sequence	Eub1470-I	GACGGGCGGTGTGTACAAG	rev	complement(1326..1344)	0
NR_114005.1-Nonlabens-tegetincola-strain-NBRC-101533-16S-ribosomal-RNA,-partial-sequence	Eub1470-I	GACGGGCGGTGTGTACAAG	rev	complement(1355..1373)	0
NR_113966.1-Nonlabens-tegetincola-strain-NBRC-100970-16S-ribosomal-RNA,-partial-sequence	Eub1470-I	GACGGGCGGTGTGTACAAG	rev	complement(1355..1373)	0
NR_177031.1-Nodosilinea-ramsarensis-strain-KH-S-S2.6-16S-ribosomal-RNA,-partial-sequence	Eub1470-I	GACGGGCGGTGTGTACAAG	rev	complement(1299..1317)	0
NR_177718.1-Nodosilinea-radiophila-16S-ribosomal-RNA,-partial-sequence	Eub1470-I	GACGGGCGGTGTGTACAAG	rev	complement(1269..1287)	0
NR_177717.1-Nodosilinea-radiophila-16S-ribosomal-RNA,-partial-sequence	Eub1470-I	GACGGGCGGTGTGTACAAG	rev	complement(1276..1294)	0
NR_177036.1-Nodosilinea-radiophila-strain-TM-S2B-16S-ribosomal-RNA,-partial-sequence	Eub1470-I	GACGGGCGGTGTGTACAAG	rev	complement(1269..1287)	0
NR_177035.1-Nodosilinea-radiophila-strain-TM-S2B-16S-ribosomal-RNA,-partial-sequence	Eub1470-I	GACGGGCGGTGTGTACAAG	rev	complement(1276..1294)	0
NR_176988.1-Nodosilinea-nodulosa-strain-UTEX-B-2910-16S-ribosomal-RNA,-partial-sequence	Eub1470-I	GACGGGCGGTGTGTACAAG	rev	complement(1275..1293)	0
NR_189702.1-Nodosilinea-igneolacustris-strain-YNP76A-MA5-16S-ribosomal-RNA,-partial-sequence	Eub1470-I	GACGGGCGGTGTGTACAAG	rev	complement(1008..1026)	0
NR_189701.1-Nodosilinea-igneolacustris-strain-YNP76A-MA5-16S-ribosomal-RNA,-partial-sequence	Eub1470-I	GACGGGCGGTGTGTACAAG	rev	complement(1008..1026)	0
NR_176997.1-Nodosilinea-epilithica-strain-Kovacik-1998/7-16S-ribosomal-RNA,-partial-sequence	Eub1470-I	GACGGGCGGTGTGTACAAG	rev	complement(1275..1293)	0
NR_177032.1-Nodosilinea-ramsarensis-strain-KH-S-S2.6-16S-ribosomal-RNA,-partial-sequence	Eub1470-I	GACGGGCGGTGTGTACAAG	rev	complement(1305..1323)	0
NR_177017.1-Nodosilinea-chupicuarensis-strain-PC471-16S-ribosomal-RNA,-partial-sequence	Eub1470-I	GACGGGCGGTGTGTACAAG	rev	complement(1328..1346)	0
NR_172588.1-Nodosilinea-alaskaensis-strain-L32-16S-ribosomal-RNA,-partial-sequence	Eub1470-I	GACGGGCGGTGTGTACAAG	rev	complement(1006..1024)	0
NR_132602.1-Nocardiopsis-yanglingensis-strain-A18-16S-ribosomal-RNA,-partial-sequence	Eub1470-I	GACGGGCGGTGTGTACAAG	rev	complement(1347..1365)	0
NR_025095.1-Nocardiopsis-xinjiangensis-strain-YIM-90004-16S-ribosomal-RNA,-partial-sequence	Eub1470-I	GACGGGCGGTGTGTACAAG	rev	complement(1370..1388)	0
NR_042848.1-Nocardiopsis-valliformis-strain-HBUM-20028-16S-ribosomal-RNA,-partial-sequence	Eub1470-I	GACGGGCGGTGTGTACAAG	rev	complement(1339..1357)	0
NR_112746.1-Nocardiopsis-umidischolae-strain-NBRC-100349-16S-ribosomal-RNA,-partial-sequence	Eub1470-I	GACGGGCGGTGTGTACAAG	rev	complement(1350..1368)	0
NR_025653.1-Nocardiopsis-umidischolae-strain-66/93-16S-ribosomal-RNA,-partial-sequence	Eub1470-I	GACGGGCGGTGTGTACAAG	rev	complement(1337..1355)	0
NR_024957.1-Nocardiopsis-tropica-strain-VKM-Ac-1457-16S-ribosomal-RNA,-partial-sequence	Eub1470-I	GACGGGCGGTGTGTACAAG	rev	complement(1345..1363)	0
NR_024958.1-Nocardiopsis-trehalosi-strain-VKM-Ac-942-16S-ribosomal-RNA,-partial-sequence	Eub1470-I	GACGGGCGGTGTGTACAAG	rev	complement(1361..1379)	0
NR_115757.1-Nocardiopsis-terrae-strain-YIM-90022-16S-ribosomal-RNA,-partial-sequence	Eub1470-I	GACGGGCGGTGTGTACAAG	rev	complement(1347..1365)	0
NR_189700.1-Nodosilinea-calida-strain-YNP76A-MA10-16S-ribosomal-RNA,-partial-sequence	Eub1470-I	GACGGGCGGTGTGTACAAG	rev	complement(1008..1026)	0
NR_134101.1-Nocardioides-pacificus-strain-XH274-16S-ribosomal-RNA,-partial-sequence	Eub1470-I	GACGGGCGGTGTGTACAAG	rev	complement(1337..1355)	0
NR_177033.1-Nodosilinea-ramsarensis-strain-KH-S-S2.6-16S-ribosomal-RNA,-partial-sequence	Eub1470-I	GACGGGCGGTGTGTACAAG	rev	complement(1299..1317)	0
NR_177875.1-Nodosilinea-ramsarensis-16S-ribosomal-RNA,-partial-sequence	Eub1470-I	GACGGGCGGTGTGTACAAG	rev	complement(1299..1317)	0
NR_041300.1-Nonlabens-tegetincola-strain-CKA-5-16S-ribosomal-RNA,-partial-sequence	Eub1470-I	GACGGGCGGTGTGTACAAG	rev	complement(1355..1373)	0
NR_043320.1-Nonlabens-tegetincola-strain-UST030701-324-16S-ribosomal-RNA,-partial-sequence	Eub1470-I	GACGGGCGGTGTGTACAAG	rev	complement(1319..1337)	0
NR_043517.1-Nonlabens-spongiae-strain-UST030701-156-16S-ribosomal-RNA,-partial-sequence	Eub1470-I	GACGGGCGGTGTGTACAAG	rev	complement(1315..1333)	0
NR_180161.1-Nonlabens-ponticola-strain-MJ115-16S-ribosomal-RNA,-partial-sequence	Eub1470-I	GACGGGCGGTGTGTACAAG	rev	complement(1360..1378)	0
NR_113276.1-Nonlabens-marinus-S1-08-16S-ribosomal-RNA,-partial-sequence	Eub1470-I	GACGGGCGGTGTGTACAAG	rev	complement(1354..1372)	0
NR_156038.1-Nonlabens-halophilus-strain-CAU-1131-16S-ribosomal-RNA,-partial-sequence	Eub1470-I	GACGGGCGGTGTGTACAAG	rev	complement(1364..1382)	0
NR_043471.1-Nonlabens-dokdonensis-DSW-6-16S-ribosomal-RNA,-partial-sequence	Eub1470-I	GACGGGCGGTGTGTACAAG	rev	complement(1355..1373)	0
NR_102491.1-Nonlabens-dokdonensis-16S-ribosomal-RNA,-partial-sequence	Eub1470-I	GACGGGCGGTGTGTACAAG	rev	complement(1375..1393)	0
NR_118460.1-Nonlabens-arenilitoris-strain-M-M3-16S-ribosomal-RNA,-partial-sequence	Eub1470-I	GACGGGCGGTGTGTACAAG	rev	complement(1355..1373)	0
NR_177034.1-Nodosilinea-ramsarensis-strain-KH-S-S2.6-16S-ribosomal-RNA,-partial-sequence	Eub1470-I	GACGGGCGGTGTGTACAAG	rev	complement(1320..1338)	0
NR_125513.1-Nonlabens-antarcticus-strain-AKS622-16S-ribosomal-RNA,-partial-sequence	Eub1470-I	GACGGGCGGTGTGTACAAG	rev	complement(1351..1369)	0
NR_156886.1-Nonlabens-aestuariivivens-strain-OITF-31-16S-ribosomal-RNA,-partial-sequence	Eub1470-I	GACGGGCGGTGTGTACAAG	rev	complement(1355..1373)	0
NR_115707.1-Nodularia-spumigena-strain-PCC-73104-16S-ribosomal-RNA,-partial-sequence	Eub1470-I	GACGGGCGGTGTGTACAAG	rev	complement(1309..1327)	0
NR_114565.1-Nodularia-spumigena-strain-PCC73104-16S-ribosomal-RNA,-partial-sequence	Eub1470-I	GACGGGCGGTGTGTACAAG	rev	complement(1333..1351)	0
NR_112106.1-Nodularia-spumigena-strain-PCC-73104-16S-ribosomal-RNA,-partial-sequence	Eub1470-I	GACGGGCGGTGTGTACAAG	rev	complement(1305..1323)	0
NR_176601.1-Nodularia-mediterranea-strain-TAU-MAC-3317-16S-ribosomal-RNA,-partial-sequence	Eub1470-I	GACGGGCGGTGTGTACAAG	rev	complement(1142..1160)	0
NR_172596.1-Nodosilinea-signiensis-strain-USMFM-16S-ribosomal-RNA,-partial-sequence	Eub1470-I	GACGGGCGGTGTGTACAAG	rev	complement(973..991)	0
NR_177878.1-Nodosilinea-ramsarensis-16S-ribosomal-RNA,-partial-sequence	Eub1470-I	GACGGGCGGTGTGTACAAG	rev	complement(1320..1338)	0
NR_177877.1-Nodosilinea-ramsarensis-16S-ribosomal-RNA,-partial-sequence	Eub1470-I	GACGGGCGGTGTGTACAAG	rev	complement(1299..1317)	0
NR_177876.1-Nodosilinea-ramsarensis-16S-ribosomal-RNA,-partial-sequence	Eub1470-I	GACGGGCGGTGTGTACAAG	rev	complement(1305..1323)	0
NR_117858.1-Nonlabens-agnitus-strain-JC2678-16S-ribosomal-RNA,-partial-sequence	Eub1470-I	GACGGGCGGTGTGTACAAG	rev	complement(1349..1367)	0
NR_170472.1-Nonomuraea-mesophila-strain-6K102-16S-ribosomal-RNA,-partial-sequence	Eub1470-I	GACGGGCGGTGTGTACAAG	rev	complement(1342..1360)	0
NR_133796.1-Nocardioides-opuntiae-strain-OS1-21-16S-ribosomal-RNA,-partial-sequence	Eub1470-I	GACGGGCGGTGTGTACAAG	rev	complement(1342..1360)	0
NR_024847.1-Nocardioides-nitrophenolicus-strain-NSP-41-16S-ribosomal-RNA,-partial-sequence	Eub1470-I	GACGGGCGGTGTGTACAAG	rev	complement(1339..1357)	0
NR_117396.1-Nocardia-vinacea-strain-W7850-16S-ribosomal-RNA,-partial-sequence	Eub1470-I	GACGGGCGGTGTGTACAAG	rev	complement(1336..1354)	0
NR_115843.1-Nocardia-vinacea-strain-JCM-10988-16S-ribosomal-RNA,-partial-sequence	Eub1470-I	GACGGGCGGTGTGTACAAG	rev	complement(1324..1342)	0
NR_024722.1-Nocardia-vinacea-strain-MK703-102F1-16S-ribosomal-RNA,-partial-sequence	Eub1470-I	GACGGGCGGTGTGTACAAG	rev	complement(1342..1360)	0
NR_117335.1-Nocardia-veterana-16S-ribosomal-RNA,-partial-sequence	Eub1470-I	GACGGGCGGTGTGTACAAG	rev	complement(1336..1354)	0
NR_115842.1-Nocardia-veterana-strain-DSM-44445-16S-ribosomal-RNA,-partial-sequence	Eub1470-I	GACGGGCGGTGTGTACAAG	rev	complement(1289..1307)	0
NR_115165.1-Nocardia-veterana-strain-DSM-44445-16S-ribosomal-RNA,-partial-sequence	Eub1470-I	GACGGGCGGTGTGTACAAG	rev	complement(1289..1307)	0
NR_115156.1-Nocardia-veterana-strain-DSM-44445-16S-ribosomal-RNA,-partial-sequence	Eub1470-I	GACGGGCGGTGTGTACAAG	rev	complement(1336..1354)	0
NR_037097.1-Nocardia-veterana-strain-M157222-16S-ribosomal-RNA,-partial-sequence	Eub1470-I	GACGGGCGGTGTGTACAAG	rev	complement(1336..1354)	0
NR_118214.1-Nocardia-vermiculata-strain-DSM-44807-16S-ribosomal-RNA,-partial-sequence	Eub1470-I	GACGGGCGGTGTGTACAAG	rev	complement(1311..1329)	0
NR_117392.1-Nocardia-vermiculata-strain-W9868-16S-ribosomal-RNA,-partial-sequence	Eub1470-I	GACGGGCGGTGTGTACAAG	rev	complement(1336..1354)	0
NR_040993.1-Nocardia-vermiculata-strain-IFM-0391-16S-ribosomal-RNA,-partial-sequence	Eub1470-I	GACGGGCGGTGTGTACAAG	rev	complement(1278..1296)	0
NR_117394.1-Nocardia-vaccinii-strain-W7669-16S-ribosomal-RNA,-partial-sequence	Eub1470-I	GACGGGCGGTGTGTACAAG	rev	complement(1336..1354)	0
NR_115841.1-Nocardia-vaccinii-strain-ATCC-11092-16S-ribosomal-RNA,-partial-sequence	Eub1470-I	GACGGGCGGTGTGTACAAG	rev	complement(1334..1352)	0
NR_115164.1-Nocardia-vaccinii-strain-ATCC-11092-16S-ribosomal-RNA,-partial-sequence	Eub1470-I	GACGGGCGGTGTGTACAAG	rev	complement(1324..1342)	0
NR_041866.1-Nocardia-vaccinii-strain-DSM-43285-16S-ribosomal-RNA,-partial-sequence	Eub1470-I	GACGGGCGGTGTGTACAAG	rev	complement(1336..1354)	0
NR_119313.1-Nocardia-uniformis-strain-JCM-3224-16S-ribosomal-RNA,-partial-sequence	Eub1470-I	GACGGGCGGTGTGTACAAG	rev	complement(1336..1354)	0
NR_117393.1-Nocardia-uniformis-strain-W9869-16S-ribosomal-RNA,-partial-sequence	Eub1470-I	GACGGGCGGTGTGTACAAG	rev	complement(1336..1354)	0
NR_041865.1-Nocardia-uniformis-strain-DSM-43136-16S-ribosomal-RNA,-partial-sequence	Eub1470-I	GACGGGCGGTGTGTACAAG	rev	complement(1336..1354)	0
NR_117245.1-Nocardia-transvalensis-16S-ribosomal-RNA,-partial-sequence	Eub1470-I	GACGGGCGGTGTGTACAAG	rev	complement(1336..1354)	0
NR_148265.1-Nocardia-vulneris-strain-W9851-16S-ribosomal-RNA,-partial-sequence	Eub1470-I	GACGGGCGGTGTGTACAAG	rev	complement(1336..1354)	0
NR_044401.1-Nocardia-wallacei-strain-ATCC-49873-16S-ribosomal-RNA,-partial-sequence	Eub1470-I	GACGGGCGGTGTGTACAAG	rev	complement(1301..1319)	0
NR_117397.1-Nocardia-wallacei-strain-W8083-16S-ribosomal-RNA,-partial-sequence	Eub1470-I	GACGGGCGGTGTGTACAAG	rev	complement(1336..1354)	0
NR_156866.1-Nocardia-xestospongiae-strain-ST01-07-16S-ribosomal-RNA,-partial-sequence	Eub1470-I	GACGGGCGGTGTGTACAAG	rev	complement(1343..1361)	0
NR_108845.1-Nocardioides-alpinus-strain-Cr7-14-16S-ribosomal-RNA,-partial-sequence	Eub1470-I	GACGGGCGGTGTGTACAAG	rev	complement(1354..1372)	0
NR_179931.1-Nocardioides-allogilvus-strain-CFH-30205-16S-ribosomal-RNA,-partial-sequence	Eub1470-I	GACGGGCGGTGTGTACAAG	rev	complement(1359..1377)	0
NR_043054.1-Nocardioides-alkalitolerans-strain-KSL-1-16S-ribosomal-RNA,-partial-sequence	Eub1470-I	GACGGGCGGTGTGTACAAG	rev	complement(1335..1353)	0
NR_181938.1-Nocardioides-alcanivorans-strain-NGK65-16S-ribosomal-RNA,-complete-sequence	Eub1470-I	GACGGGCGGTGTGTACAAG	rev	complement(1365..1383)	0
NR_036914.1-Nocardioides-albus-strain-652-48-16S-ribosomal-RNA,-partial-sequence	Eub1470-I	GACGGGCGGTGTGTACAAG	rev	complement(1333..1351)	0
NR_147767.1-Nocardioides-albidus-strain-THG-S11.7-16S-ribosomal-RNA,-partial-sequence	Eub1470-I	GACGGGCGGTGTGTACAAG	rev	complement(1331..1349)	0
NR_132396.1-Nocardioides-albertanoniae-strain-CD40127-16S-ribosomal-RNA,-partial-sequence	Eub1470-I	GACGGGCGGTGTGTACAAG	rev	complement(1305..1323)	0
NR_158069.1-Nocardioides-agrisoli-strain-djl-8-16S-ribosomal-RNA,-partial-sequence	Eub1470-I	GACGGGCGGTGTGTACAAG	rev	complement(1357..1375)	0
NR_044229.1-Nocardioides-agariphilus-strain-MSL-28-16S-ribosomal-RNA,-partial-sequence	Eub1470-I	GACGGGCGGTGTGTACAAG	rev	complement(1340..1358)	0
NR_115840.1-Nocardia-transvalensis-strain-ATCC-6865-16S-ribosomal-RNA,-partial-sequence	Eub1470-I	GACGGGCGGTGTGTACAAG	rev	complement(1301..1319)	0
NR_025777.1-Nocardioides-aestuarii-strain-JC2056-16S-ribosomal-RNA,-partial-sequence	Eub1470-I	GACGGGCGGTGTGTACAAG	rev	complement(1338..1356)	0
NR_181520.1-Nocardioides-acrostichi-strain-CBS4Y-1-16S-ribosomal-RNA,-partial-sequence	Eub1470-I	GACGGGCGGTGTGTACAAG	rev	complement(1352..1370)	0
NR_179869.1-Nocardia-zhihengii-strain-YIM-TG2190-16S-ribosomal-RNA,-partial-sequence	Eub1470-I	GACGGGCGGTGTGTACAAG	rev	complement(1355..1373)	0
NR_146046.1-Nocardia-zapadnayensis-strain-FMN18-16S-ribosomal-RNA,-partial-sequence	Eub1470-I	GACGGGCGGTGTGTACAAG	rev	complement(1362..1380)	0
NR_179057.1-Nocardia-yunnanensis-strain-CFH-S0054-16S-ribosomal-RNA,-partial-sequence	Eub1470-I	GACGGGCGGTGTGTACAAG	rev	complement(1361..1379)	0
NR_117395.1-Nocardia-yamanashiensis-strain-W8187-16S-ribosomal-RNA,-partial-sequence	Eub1470-I	GACGGGCGGTGTGTACAAG	rev	complement(1336..1354)	0
NR_115844.1-Nocardia-yamanashiensis-strain-DSM-44669-16S-ribosomal-RNA,-partial-sequence	Eub1470-I	GACGGGCGGTGTGTACAAG	rev	complement(1334..1352)	0
NR_024803.1-Nocardia-yamanashiensis-strain-IFM-0265-16S-ribosomal-RNA,-partial-sequence	Eub1470-I	GACGGGCGGTGTGTACAAG	rev	complement(1350..1368)	0
NR_117391.1-Nocardia-xishanensis-strain-W9867-16S-ribosomal-RNA,-partial-sequence	Eub1470-I	GACGGGCGGTGTGTACAAG	rev	complement(1336..1354)	0
NR_025759.1-Nocardia-xishanensis-strain-AS-4.1860-16S-ribosomal-RNA,-partial-sequence	Eub1470-I	GACGGGCGGTGTGTACAAG	rev	complement(1320..1338)	0
NR_042547.1-Nocardioides-aequoreus-strain-SST-45-16S-ribosomal-RNA,-partial-sequence	Eub1470-I	GACGGGCGGTGTGTACAAG	rev	complement(1317..1335)	0
NR_178889.1-Nocardioides-anomalus-strain-HKS04-16S-ribosomal-RNA,-partial-sequence	Eub1470-I	GACGGGCGGTGTGTACAAG	rev	complement(1343..1361)	0
NR_041867.1-Nocardia-transvalensis-strain-DSM-43405-16S-ribosomal-RNA,-partial-sequence	Eub1470-I	GACGGGCGGTGTGTACAAG	rev	complement(1336..1354)	0
NR_118213.1-Nocardia-thailandica-strain-DSM-44808-16S-ribosomal-RNA,-partial-sequence	Eub1470-I	GACGGGCGGTGTGTACAAG	rev	complement(1311..1329)	0
NR_117340.1-Nocardia-shimofusensis-16S-ribosomal-RNA,-partial-sequence	Eub1470-I	GACGGGCGGTGTGTACAAG	rev	complement(1336..1354)	0
NR_028650.1-Nocardia-shimofusensis-strain-YZ-96-16S-ribosomal-RNA,-partial-sequence	Eub1470-I	GACGGGCGGTGTGTACAAG	rev	complement(1357..1375)	0
NR_119103.1-Nocardia-seriolae-strain-ATCC-43993-16S-ribosomal-RNA,-partial-sequence	Eub1470-I	GACGGGCGGTGTGTACAAG	rev	complement(1335..1353)	0
NR_117346.1-Nocardia-seriolae-strain-ATCC-43993-16S-ribosomal-RNA,-partial-sequence	Eub1470-I	GACGGGCGGTGTGTACAAG	rev	complement(1337..1355)	0
NR_115839.1-Nocardia-seriolae-strain-JCM-3360-16S-ribosomal-RNA,-partial-sequence	Eub1470-I	GACGGGCGGTGTGTACAAG	rev	complement(1317..1335)	0
NR_041861.1-Nocardia-seriolae-strain-DSM-44129-16S-ribosomal-RNA,-partial-sequence	Eub1470-I	GACGGGCGGTGTGTACAAG	rev	complement(1336..1354)	0
NR_114570.1-Nocardia-salmonicida-subsp.-cummidelens-strain-R89-16S-ribosomal-RNA,-partial-sequence	Eub1470-I	GACGGGCGGTGTGTACAAG	rev	complement(1320..1338)	0
NR_041871.1-Nocardia-salmonicida-subsp.-cummidelens-strain-DSM-4490-16S-ribosomal-RNA,-partial-sequence	Eub1470-I	GACGGGCGGTGTGTACAAG	rev	complement(1336..1354)	0
NR_041870.1-Nocardia-salmonicida-strain-DSM-44488-16S-ribosomal-RNA,-partial-sequence	Eub1470-I	GACGGGCGGTGTGTACAAG	rev	complement(1336..1354)	0
NR_041869.1-Nocardia-salmonicida-strain-DSM-40472-16S-ribosomal-RNA,-partial-sequence	Eub1470-I	GACGGGCGGTGTGTACAAG	rev	complement(1336..1354)	0
NR_159262.1-Nocardia-rhizosphaerihabitans-strain-KLBMP-S0039-16S-ribosomal-RNA,-partial-sequence	Eub1470-I	GACGGGCGGTGTGTACAAG	rev	complement(1317..1335)	0
NR_136849.1-Nocardia-rhizosphaerae-strain-KLBMP-S0043-16S-ribosomal-RNA,-partial-sequence	Eub1470-I	GACGGGCGGTGTGTACAAG	rev	complement(1327..1345)	0
NR_116015.1-Nocardia-rhamnosiphila-NBRC-108938-strain-202GMO-16S-ribosomal-RNA,-partial-sequence	Eub1470-I	GACGGGCGGTGTGTACAAG	rev	complement(1347..1365)	0
NR_149226.1-Nocardia-rayongensis-strain-RY45-3-16S-ribosomal-RNA,-partial-sequence	Eub1470-I	GACGGGCGGTGTGTACAAG	rev	complement(1340..1358)	0
NR_118207.1-Nocardia-puris-strain-DSM-44599-16S-ribosomal-RNA,-partial-sequence	Eub1470-I	GACGGGCGGTGTGTACAAG	rev	complement(1311..1329)	0
NR_117249.1-Nocardia-puris-16S-ribosomal-RNA,-partial-sequence	Eub1470-I	GACGGGCGGTGTGTACAAG	rev	complement(1336..1354)	0
NR_028994.1-Nocardia-puris-strain-IMMIB-R-145-16S-ribosomal-RNA,-partial-sequence	Eub1470-I	GACGGGCGGTGTGTACAAG	rev	complement(1313..1331)	0
NR_118624.1-Nocardia-pseudovaccinii-strain-DSM-43406-16S-ribosomal-RNA,-partial-sequence	Eub1470-I	GACGGGCGGTGTGTACAAG	rev	complement(1292..1310)	0
NR_117342.1-Nocardia-pseudovaccinii-16S-ribosomal-RNA,-partial-sequence	Eub1470-I	GACGGGCGGTGTGTACAAG	rev	complement(1336..1354)	0
NR_118208.1-Nocardia-shimofusensis-strain-DSM-44733-16S-ribosomal-RNA,-partial-sequence	Eub1470-I	GACGGGCGGTGTGTACAAG	rev	complement(1311..1329)	0
NR_151940.1-Nocardia-shinanonensis-strain-IFM-11456-16S-ribosomal-RNA,-partial-sequence	Eub1470-I	GACGGGCGGTGTGTACAAG	rev	complement(1336..1354)	0
NR_024825.1-Nocardia-sienata-strain-IFM-10088-16S-ribosomal-RNA,-partial-sequence	Eub1470-I	GACGGGCGGTGTGTACAAG	rev	complement(1334..1352)	0
NR_112970.1-Nocardia-sienata-strain-NBRC-100364-16S-ribosomal-RNA,-partial-sequence	Eub1470-I	GACGGGCGGTGTGTACAAG	rev	complement(1336..1354)	0
NR_117339.1-Nocardia-thailandica-16S-ribosomal-RNA,-partial-sequence	Eub1470-I	GACGGGCGGTGTGTACAAG	rev	complement(1336..1354)	0
NR_040994.1-Nocardia-thailandica-strain-IFM-10145-16S-ribosomal-RNA,-partial-sequence	Eub1470-I	GACGGGCGGTGTGTACAAG	rev	complement(1315..1333)	0
NR_118212.1-Nocardia-testacea-strain-DSM-44765-16S-ribosomal-RNA,-partial-sequence	Eub1470-I	GACGGGCGGTGTGTACAAG	rev	complement(1311..1329)	0
NR_041251.1-Nocardia-testacea-strain-JCM-12235-16S-ribosomal-RNA,-partial-sequence	Eub1470-I	GACGGGCGGTGTGTACAAG	rev	complement(1336..1354)	0
NR_179310.1-Nocardia-terrae-strain-ET3-3-16S-ribosomal-RNA,-partial-sequence	Eub1470-I	GACGGGCGGTGTGTACAAG	rev	complement(1329..1347)	0
NR_118211.1-Nocardia-terpenica-strain-DSM-44935-16S-ribosomal-RNA,-partial-sequence	Eub1470-I	GACGGGCGGTGTGTACAAG	rev	complement(1311..1329)	0
NR_117337.1-Nocardia-terpenica-16S-ribosomal-RNA,-partial-sequence	Eub1470-I	GACGGGCGGTGTGTACAAG	rev	complement(1336..1354)	0
NR_041289.1-Nocardia-terpenica-strain-IFM-0706-16S-ribosomal-RNA,-partial-sequence	Eub1470-I	GACGGGCGGTGTGTACAAG	rev	complement(1359..1377)	0
NR_152644.1-Nocardia-tengchongensis-strain-CFH-S0057-16S-ribosomal-RNA,-partial-sequence	Eub1470-I	GACGGGCGGTGTGTACAAG	rev	complement(1357..1375)	0
NR_109057.1-Nocardia-thraciensis-strain-A2019-16S-ribosomal-RNA,-partial-sequence	Eub1470-I	GACGGGCGGTGTGTACAAG	rev	complement(1347..1365)	0
NR_117246.1-Nocardia-tenerifensis-16S-ribosomal-RNA,-partial-sequence	Eub1470-I	GACGGGCGGTGTGTACAAG	rev	complement(1336..1354)	0
NR_118210.1-Nocardia-takedensis-strain-DSM-44801-16S-ribosomal-RNA,-partial-sequence	Eub1470-I	GACGGGCGGTGTGTACAAG	rev	complement(1311..1329)	0
NR_117338.1-Nocardia-takedensis-16S-ribosomal-RNA,-partial-sequence	Eub1470-I	GACGGGCGGTGTGTACAAG	rev	complement(1336..1354)	0
NR_024832.1-Nocardia-takedensis-strain-MS1-3-16S-ribosomal-RNA,-partial-sequence	Eub1470-I	GACGGGCGGTGTGTACAAG	rev	complement(1336..1354)	0
NR_133795.1-Nocardia-sungurluensis-strain-CR3272-16S-ribosomal-RNA,-partial-sequence	Eub1470-I	GACGGGCGGTGTGTACAAG	rev	complement(1341..1359)	0
NR_179654.1-Nocardia-suismassiliense-strain-S-137-16S-ribosomal-RNA,-partial-sequence	Eub1470-I	GACGGGCGGTGTGTACAAG	rev	complement(1360..1378)	0
NR_180292.1-Nocardia-stercoris-strain-NEAU-LL90-16S-ribosomal-RNA,-partial-sequence	Eub1470-I	GACGGGCGGTGTGTACAAG	rev	complement(1356..1374)	0
NR_042591.1-Nocardia-speluncae-strain-N2-11-16S-ribosomal-RNA,-partial-sequence	Eub1470-I	GACGGGCGGTGTGTACAAG	rev	complement(1326..1344)	0
NR_118209.1-Nocardia-sienata-strain-DSM-44766-16S-ribosomal-RNA,-partial-sequence	Eub1470-I	GACGGGCGGTGTGTACAAG	rev	complement(1311..1329)	0
NR_117390.1-Nocardia-sienata-strain-X0036-16S-ribosomal-RNA,-partial-sequence	Eub1470-I	GACGGGCGGTGTGTACAAG	rev	complement(1336..1354)	0
NR_042176.1-Nocardia-tenerifensis-strain-GW39-1573-16S-ribosomal-RNA,-partial-sequence	Eub1470-I	GACGGGCGGTGTGTACAAG	rev	complement(1357..1375)	0
NR_136800.1-Nocardioides-antarcticus-strain-M-SA3-94-16S-ribosomal-RNA,-partial-sequence	Eub1470-I	GACGGGCGGTGTGTACAAG	rev	complement(1371..1389)	0
NR_179807.1-Nocardioides-antri-strain-BN140041-16S-ribosomal-RNA,-partial-sequence	Eub1470-I	GACGGGCGGTGTGTACAAG	rev	complement(1310..1328)	0
NR_044903.1-Nocardioides-aquaticus-strain-EL-17K-16S-ribosomal-RNA,-partial-sequence	Eub1470-I	GACGGGCGGTGTGTACAAG	rev	complement(1347..1365)	0
NR_116963.1-Nocardioides-korecus-strain-Sco-A36-16S-ribosomal-RNA,-partial-sequence	Eub1470-I	GACGGGCGGTGTGTACAAG	rev	complement(1344..1362)	0
NR_043651.1-Nocardioides-kongjuensis-strain-A2-4-16S-ribosomal-RNA,-partial-sequence	Eub1470-I	GACGGGCGGTGTGTACAAG	rev	complement(1339..1357)	0
NR_158074.1-Nocardioides-kandeliae-strain-BGMRC-2075-16S-ribosomal-RNA,-partial-sequence	Eub1470-I	GACGGGCGGTGTGTACAAG	rev	complement(1363..1381)	0
NR_175502.1-Nocardioides-jishulii-strain-dk3136-16S-ribosomal-RNA,-partial-sequence	Eub1470-I	GACGGGCGGTGTGTACAAG	rev	complement(1354..1372)	0
NR_119353.1-Nocardioides-jensenii-strain-DSM-20641-16S-ribosomal-RNA,-partial-sequence	Eub1470-I	GACGGGCGGTGTGTACAAG	rev	complement(1327..1345)	0
NR_118894.1-Nocardioides-jensenii-strain-DSM-20641-16S-ribosomal-RNA,-partial-sequence	Eub1470-I	GACGGGCGGTGTGTACAAG	rev	complement(1356..1374)	0
NR_044981.2-Nocardioides-jensenii-strain-KCTC-9134-16S-ribosomal-RNA,-partial-sequence	Eub1470-I	GACGGGCGGTGTGTACAAG	rev	complement(1337..1355)	0
NR_169322.1-Nocardioides-jejuensis-strain-18JY15-6-16S-ribosomal-RNA,-partial-sequence	Eub1470-I	GACGGGCGGTGTGTACAAG	rev	complement(1337..1355)	0
NR_044235.1-Nocardioides-islandensis-strain-MSL-26-16S-ribosomal-RNA,-partial-sequence	Eub1470-I	GACGGGCGGTGTGTACAAG	rev	complement(1377..1395)	0
NR_113050.1-Nocardioides-iriomotensis-strain-IR27-S3-16S-ribosomal-RNA,-partial-sequence	Eub1470-I	GACGGGCGGTGTGTACAAG	rev	complement(1325..1343)	0
NR_152019.1-Nocardioides-intraradicalis-strain-YIM-DR1091-16S-ribosomal-RNA,-partial-sequence	Eub1470-I	GACGGGCGGTGTGTACAAG	rev	complement(1368..1386)	0
NR_043958.1-Nocardioides-insulae-strain-DS-51-16S-ribosomal-RNA,-partial-sequence	Eub1470-I	GACGGGCGGTGTGTACAAG	rev	complement(1344..1362)	0
NR_159204.1-Nocardioides-immobilis-strain-FLL521-16S-ribosomal-RNA,-partial-sequence	Eub1470-I	GACGGGCGGTGTGTACAAG	rev	complement(1342..1360)	0
NR_042546.1-Nocardioides-hwasunensis-strain-HFW-21-16S-ribosomal-RNA,-partial-sequence	Eub1470-I	GACGGGCGGTGTGTACAAG	rev	complement(1334..1352)	0
NR_115097.1-Nocardioides-hungaricus-strain-1RaM5-12-16S-ribosomal-RNA,-partial-sequence	Eub1470-I	GACGGGCGGTGTGTACAAG	rev	complement(1356..1374)	0
NR_179806.1-Nocardioides-humilatus-strain-BN130099-16S-ribosomal-RNA,-partial-sequence	Eub1470-I	GACGGGCGGTGTGTACAAG	rev	complement(1309..1327)	0
NR_116075.1-Nocardioides-humi-strain-DCY24-16S-ribosomal-RNA,-partial-sequence	Eub1470-I	GACGGGCGGTGTGTACAAG	rev	complement(1363..1381)	0
NR_171484.1-Nocardioides-houyundeii-strain-78-16S-ribosomal-RNA,-partial-sequence	Eub1470-I	GACGGGCGGTGTGTACAAG	rev	complement(1356..1374)	0
NR_044287.1-Nocardioides-hankookensis-strain-DS-30-16S-ribosomal-RNA,-partial-sequence	Eub1470-I	GACGGGCGGTGTGTACAAG	rev	complement(1344..1362)	0
NR_044231.1-Nocardioides-koreensis-strain-MSL-09-16S-ribosomal-RNA,-partial-sequence	Eub1470-I	GACGGGCGGTGTGTACAAG	rev	complement(1315..1333)	0
NR_043215.1-Nocardioides-kribbensis-strain-KSL-2-16S-ribosomal-RNA,-partial-sequence	Eub1470-I	GACGGGCGGTGTGTACAAG	rev	complement(1337..1355)	0
NR_181505.1-Nocardioides-lacusdianchii-strain-JXJ-CY-38-16S-ribosomal-RNA,-partial-sequence	Eub1470-I	GACGGGCGGTGTGTACAAG	rev	complement(1350..1368)	0
NR_043566.1-Nocardioides-lentus-strain-KSL-17-16S-ribosomal-RNA,-partial-sequence	Eub1470-I	GACGGGCGGTGTGTACAAG	rev	complement(1353..1371)	0
NR_181477.1-Nocardioides-nematodiphilus-strain-R-N-C8-16S-ribosomal-RNA,-partial-sequence	Eub1470-I	GACGGGCGGTGTGTACAAG	rev	complement(1354..1372)	0
NR_134100.1-Nocardioides-nanhaiensis-strain-YIM-M13091-16S-ribosomal-RNA,-partial-sequence	Eub1470-I	GACGGGCGGTGTGTACAAG	rev	complement(1372..1390)	0
NR_134777.1-Nocardioides-montaniterrae-strain-SR-1-16S-ribosomal-RNA,-partial-sequence	Eub1470-I	GACGGGCGGTGTGTACAAG	rev	complement(1345..1363)	0
NR_116027.1-Nocardioides-mesophilus-strain-MSL-22-16S-ribosomal-RNA,-partial-sequence	Eub1470-I	GACGGGCGGTGTGTACAAG	rev	complement(1313..1331)	0
NR_144693.1-Nocardioides-massiliensis-strain-GD13-16S-ribosomal-RNA,-partial-sequence	Eub1470-I	GACGGGCGGTGTGTACAAG	rev	complement(1275..1293)	0
NR_135876.1-Nocardioides-marmoriterrae-strain-JOS5-1-16S-ribosomal-RNA,-partial-sequence	Eub1470-I	GACGGGCGGTGTGTACAAG	rev	complement(1342..1360)	0
NR_135875.1-Nocardioides-marmorisolisilvae-strain-KIS18-7-16S-ribosomal-RNA,-partial-sequence	Eub1470-I	GACGGGCGGTGTGTACAAG	rev	complement(1344..1362)	0
NR_108583.1-Nocardioides-marmoriginsengisoli-strain-Gsoil-097-16S-ribosomal-RNA,-partial-sequence	Eub1470-I	GACGGGCGGTGTGTACAAG	rev	complement(1347..1365)	0
NR_044232.2-Nocardioides-marmoribigeumensis-strain-MSL-05-16S-ribosomal-RNA,-partial-sequence	Eub1470-I	GACGGGCGGTGTGTACAAG	rev	complement(1396..1414)	0
NR_044234.1-Nocardioides-halotolerans-DSM-19273-strain-MSL-23-16S-ribosomal-RNA,-partial-sequence	Eub1470-I	GACGGGCGGTGTGTACAAG	rev	complement(1323..1341)	0
NR_043787.1-Nocardioides-marinus-strain-CL-DD14-16S-ribosomal-RNA,-partial-sequence	Eub1470-I	GACGGGCGGTGTGTACAAG	rev	complement(1337..1355)	0
NR_108465.1-Nocardioides-maradonensis-strain-RP-B30-16S-ribosomal-RNA,-partial-sequence	Eub1470-I	GACGGGCGGTGTGTACAAG	rev	complement(1321..1339)	0
NR_171544.1-Nocardioides-mangrovicus-strain-4Q3S-7-16S-ribosomal-RNA,-partial-sequence	Eub1470-I	GACGGGCGGTGTGTACAAG	rev	complement(1360..1378)	0
NR_181431.1-Nocardioides-malaquae-strain-Y6-16S-ribosomal-RNA,-partial-sequence	Eub1470-I	GACGGGCGGTGTGTACAAG	rev	complement(1361..1379)	0
NR_180749.1-Nocardioides-luti-strain-KIGAM211-16S-ribosomal-RNA,-partial-sequence	Eub1470-I	GACGGGCGGTGTGTACAAG	rev	complement(1362..1380)	0
NR_044982.2-Nocardioides-luteus-strain-KCTC-9575-16S-ribosomal-RNA,-partial-sequence	Eub1470-I	GACGGGCGGTGTGTACAAG	rev	complement(1333..1351)	0
NR_158082.1-Nocardioides-litorisoli-strain-x-2-16S-ribosomal-RNA,-partial-sequence	Eub1470-I	GACGGGCGGTGTGTACAAG	rev	complement(1337..1355)	0
NR_157613.1-Nocardioides-litoris-strain-002-2-16S-ribosomal-RNA,-partial-sequence	Eub1470-I	GACGGGCGGTGTGTACAAG	rev	complement(1361..1379)	0
NR_180246.1-Nocardioides-lijunqiniae-strain-S-531-16S-ribosomal-RNA,-partial-sequence	Eub1470-I	GACGGGCGGTGTGTACAAG	rev	complement(1372..1390)	0
NR_118013.1-Nocardioides-lianchengensis-strain-D94-1-16S-ribosomal-RNA,-partial-sequence	Eub1470-I	GACGGGCGGTGTGTACAAG	rev	complement(1362..1380)	0
NR_042590.1-Nocardioides-marinisabuli-strain-SBS-12-16S-ribosomal-RNA,-partial-sequence	Eub1470-I	GACGGGCGGTGTGTACAAG	rev	complement(1332..1350)	0
NR_170507.1-Nocardioides-guangzhouensis-strain-130-16S-ribosomal-RNA,-partial-sequence	Eub1470-I	GACGGGCGGTGTGTACAAG	rev	complement(1358..1376)	0
NR_145916.1-Nocardioides-glacieisoli-strain-HLT3-15-16S-ribosomal-RNA,-partial-sequence	Eub1470-I	GACGGGCGGTGTGTACAAG	rev	complement(1351..1369)	0
NR_112568.1-Nocardioides-ginsengisoli-strain-Gsoil-1124-16S-ribosomal-RNA,-partial-sequence	Eub1470-I	GACGGGCGGTGTGTACAAG	rev	complement(1323..1341)	0
NR_109431.1-Nocardioides-daejeonensis-strain-MJ31-16S-ribosomal-RNA,-partial-sequence	Eub1470-I	GACGGGCGGTGTGTACAAG	rev	complement(1346..1364)	0
NR_109071.1-Nocardioides-daeguensis-strain-2C1-5-16S-ribosomal-RNA,-partial-sequence	Eub1470-I	GACGGGCGGTGTGTACAAG	rev	complement(1312..1330)	0
NR_104527.1-Nocardioides-daedukensis-strain-MDN22-16S-ribosomal-RNA,-partial-sequence	Eub1470-I	GACGGGCGGTGTGTACAAG	rev	complement(1337..1355)	0
NR_134099.1-Nocardioides-daecheongensis-strain-KIS2-16-16S-ribosomal-RNA,-partial-sequence	Eub1470-I	GACGGGCGGTGTGTACAAG	rev	complement(1342..1360)	0
NR_180572.1-Nocardioides-cynanchi-strain-SB3-45-16S-ribosomal-RNA,-partial-sequence	Eub1470-I	GACGGGCGGTGTGTACAAG	rev	complement(1370..1388)	0
NR_179903.1-Nocardioides-currus-strain-IB-3-16S-ribosomal-RNA,-partial-sequence	Eub1470-I	GACGGGCGGTGTGTACAAG	rev	complement(1335..1353)	0
NR_181844.1-Nocardioides-coralli-strain-SCSIO-67246-16S-ribosomal-RNA,-partial-sequence	Eub1470-I	GACGGGCGGTGTGTACAAG	rev	complement(1367..1385)	0
NR_135730.1-Nocardioides-conyzicola-strain-HWE-2-02-16S-ribosomal-RNA,-partial-sequence	Eub1470-I	GACGGGCGGTGTGTACAAG	rev	complement(1342..1360)	0
NR_180524.1-Nocardioides-convexus-strain-W3-2-3-16S-ribosomal-RNA,-partial-sequence	Eub1470-I	GACGGGCGGTGTGTACAAG	rev	complement(1347..1365)	0
NR_042560.1-Nocardioides-daphniae-strain-D287-16S-ribosomal-RNA,-partial-sequence	Eub1470-I	GACGGGCGGTGTGTACAAG	rev	complement(1291..1309)	0
NR_156135.1-Nocardioides-cavernae-strain-YIM-A1136-16S-ribosomal-RNA,-partial-sequence	Eub1470-I	GACGGGCGGTGTGTACAAG	rev	complement(1355..1373)	0
NR_180586.1-Marmoricola-caldifontis-strain-YIM-730233-16S-ribosomal-RNA,-complete-sequence	Eub1470-I	GACGGGCGGTGTGTACAAG	rev	complement(1366..1384)	0
NR_104526.1-Nocardioides-caeni-strain-MN8-16S-ribosomal-RNA,-partial-sequence	Eub1470-I	GACGGGCGGTGTGTACAAG	rev	complement(1338..1356)	0
NR_044230.1-Nocardioides-bigeumensis-strain-MSL-19-16S-ribosomal-RNA,-partial-sequence	Eub1470-I	GACGGGCGGTGTGTACAAG	rev	complement(1318..1336)	0
NR_152032.1-Nocardioides-baekrokdamisoli-strain-B2-12-16S-ribosomal-RNA,-partial-sequence	Eub1470-I	GACGGGCGGTGTGTACAAG	rev	complement(1354..1372)	0
NR_175552.1-Nocardioides-baculatus-strain-G10-16S-ribosomal-RNA,-partial-sequence	Eub1470-I	GACGGGCGGTGTGTACAAG	rev	complement(1341..1359)	0
NR_026507.1-Nocardioides-aurantiacus-strain-BC361-16S-ribosomal-RNA,-partial-sequence	Eub1470-I	GACGGGCGGTGTGTACAAG	rev	complement(1352..1370)	0
NR_164900.1-Nocardioides-astragali-strain-personal::HH06-16S-ribosomal-RNA,-partial-sequence	Eub1470-I	GACGGGCGGTGTGTACAAG	rev	complement(1291..1309)	0
NR_040938.1-Nocardioides-aromaticivorans-strain-H-1-16S-ribosomal-RNA,-partial-sequence	Eub1470-I	GACGGGCGGTGTGTACAAG	rev	complement(1358..1376)	0
NR_025261.1-Nocardioides-aquiterrae-strain-GW-9-16S-ribosomal-RNA,-partial-sequence	Eub1470-I	GACGGGCGGTGTGTACAAG	rev	complement(1346..1364)	0
NR_116795.1-Nocardioides-caricicola-strain-YC6903-16S-ribosomal-RNA,-partial-sequence	Eub1470-I	GACGGGCGGTGTGTACAAG	rev	complement(1318..1336)	0
NR_042261.1-Nocardioides-oleivorans-strain-BAS3-16S-ribosomal-RNA,-partial-sequence	Eub1470-I	GACGGGCGGTGTGTACAAG	rev	complement(1331..1349)	0
NR_178764.1-Nocardioides-deserti-strain-SC8A-24-16S-ribosomal-RNA,-partial-sequence	Eub1470-I	GACGGGCGGTGTGTACAAG	rev	complement(1358..1376)	0
NR_044328.1-Nocardioides-dokdonensis-strain-FR1436-16S-ribosomal-RNA,-partial-sequence	Eub1470-I	GACGGGCGGTGTGTACAAG	rev	complement(1314..1332)	0
NR_108592.1-Nocardioides-ginsengisegetis-strain-Gsoil-485-16S-ribosomal-RNA,-partial-sequence	Eub1470-I	GACGGGCGGTGTGTACAAG	rev	complement(1344..1362)	0
NR_108595.1-Nocardioides-ginsengagri-strain-BX5-10-16S-ribosomal-RNA,-partial-sequence	Eub1470-I	GACGGGCGGTGTGTACAAG	rev	complement(1356..1374)	0
NR_178773.1-Nocardioides-ginkgobilobae-strain-SYP-A7303-16S-ribosomal-RNA,-partial-sequence	Eub1470-I	GACGGGCGGTGTGTACAAG	rev	complement(1357..1375)	0
NR_149187.1-Nocardioides-gilvus-strain-XZ17-16S-ribosomal-RNA,-partial-sequence	Eub1470-I	GACGGGCGGTGTGTACAAG	rev	complement(1354..1372)	0
NR_180030.1-Nocardioides-gansuensis-strain-WSJ-1-16S-ribosomal-RNA,-partial-sequence	Eub1470-I	GACGGGCGGTGTGTACAAG	rev	complement(1356..1374)	0
NR_025776.1-Nocardioides-ganghwensis-strain-JC2055-16S-ribosomal-RNA,-partial-sequence	Eub1470-I	GACGGGCGGTGTGTACAAG	rev	complement(1332..1350)	0
NR_043792.1-Nocardioides-furvisabuli-strain-SBS-26-16S-ribosomal-RNA,-partial-sequence	Eub1470-I	GACGGGCGGTGTGTACAAG	rev	complement(1314..1332)	0
NR_044324.1-Nocardioides-fonticola-strain-NAA-13-16S-ribosomal-RNA,-partial-sequence	Eub1470-I	GACGGGCGGTGTGTACAAG	rev	complement(1309..1327)	0
NR_153679.1-Nocardioides-flavus-Wang-et-al.-2016-strain-Y4-16S-ribosomal-RNA,-partial-sequence	Eub1470-I	GACGGGCGGTGTGTACAAG	rev	complement(1353..1371)	0
NR_044233.1-Nocardioides-dilutus-strain-MSL-11-16S-ribosomal-RNA,-partial-sequence	Eub1470-I	GACGGGCGGTGTGTACAAG	rev	complement(1328..1346)	0
NR_175420.1-Nocardioides-flavescens-strain-YIM-123512-16S-ribosomal-RNA,-partial-sequence	Eub1470-I	GACGGGCGGTGTGTACAAG	rev	complement(1339..1357)	0
NR_171445.1-Nocardioides-ferulae-strain-SZ4R5S7-16S-ribosomal-RNA,-partial-sequence	Eub1470-I	GACGGGCGGTGTGTACAAG	rev	complement(1336..1354)	0
NR_041526.1-Nocardioides-exalbidus-strain-RC825-16S-ribosomal-RNA,-partial-sequence	Eub1470-I	GACGGGCGGTGTGTACAAG	rev	complement(1331..1349)	0
NR_180042.1-Nocardioides-euryhalodurans-strain-MMS17-SY117-16S-ribosomal-RNA,-partial-sequence	Eub1470-I	GACGGGCGGTGTGTACAAG	rev	complement(1346..1364)	0
NR_135731.1-Nocardioides-endophyticus-strain-MWE-3-5-16S-ribosomal-RNA,-partial-sequence	Eub1470-I	GACGGGCGGTGTGTACAAG	rev	complement(1315..1333)	0
NR_135893.1-Nocardioides-echinoideorum-strain-CC-CZW004-16S-ribosomal-RNA,-partial-sequence	Eub1470-I	GACGGGCGGTGTGTACAAG	rev	complement(1354..1372)	0
NR_043280.1-Nocardioides-dubius-strain-KSL-104-16S-ribosomal-RNA,-partial-sequence	Eub1470-I	GACGGGCGGTGTGTACAAG	rev	complement(1337..1355)	0
NR_170408.1-Nocardioides-dongxiaopingii-strain-S-1144-16S-ribosomal-RNA,-partial-sequence	Eub1470-I	GACGGGCGGTGTGTACAAG	rev	complement(1372..1390)	0
NR_180745.1-Nocardioides-dongkuii-strain-S-713-16S-ribosomal-RNA,-partial-sequence	Eub1470-I	GACGGGCGGTGTGTACAAG	rev	complement(1356..1374)	0
NR_181030.1-Nocardioides-donggukensis-strain-MJB4-16S-ribosomal-RNA,-partial-sequence	Eub1470-I	GACGGGCGGTGTGTACAAG	rev	complement(1341..1359)	0
NR_178724.1-Nocardioides-flava-strain-THG-DN5.4-16S-ribosomal-RNA,-partial-sequence	Eub1470-I	GACGGGCGGTGTGTACAAG	rev	complement(1345..1363)	0
NR_043805.1-Olivibacter-sitiensis-strain-AW-6-16S-ribosomal-RNA,-partial-sequence	Eub1470-I	GACGGGCGGTGTGTACAAG	rev	complement(1351..1369)	0
NR_116606.1-Nonomuraea-monospora-strain-PT708-16S-ribosomal-RNA,-partial-sequence	Eub1470-I	GACGGGCGGTGTGTACAAG	rev	complement(1297..1315)	0
NR_134103.1-Nonomuraea-muscovyensis-strain-FMN03-16S-ribosomal-RNA,-partial-sequence	Eub1470-I	GACGGGCGGTGTGTACAAG	rev	complement(1346..1364)	0
NR_028001.1-Oceanobacillus-iheyensis-strain-HTE831-16S-ribosomal-RNA,-partial-sequence	Eub1470-I	GACGGGCGGTGTGTACAAG	rev	complement(1404..1422)	0
NR_180712.1-Oceanobacillus-halotolerans-strain-YIM-98839-16S-ribosomal-RNA,-partial-sequence	Eub1470-I	GACGGGCGGTGTGTACAAG	rev	complement(1403..1421)	0
NR_109123.1-Oceanobacillus-halophilus-strain-J8B-16S-ribosomal-RNA,-partial-sequence	Eub1470-I	GACGGGCGGTGTGTACAAG	rev	complement(1360..1378)	0
NR_169391.1-Oceanobacillus-halophilum-strain-GD-1-16S-ribosomal-RNA,-partial-sequence	Eub1470-I	GACGGGCGGTGTGTACAAG	rev	complement(1374..1392)	0
NR_178498.1-Oceanobacillus-gochujangensis-strain-TK1655-16S-ribosomal-RNA,-partial-sequence	Eub1470-I	GACGGGCGGTGTGTACAAG	rev	complement(1402..1420)	0
NR_178898.1-Oceanobacillus-endoradicis-strain-py1294-16S-ribosomal-RNA,-partial-sequence	Eub1470-I	GACGGGCGGTGTGTACAAG	rev	complement(1373..1391)	0
NR_145557.1-Oceanobacillus-damuensis-strain-PT-20-16S-ribosomal-RNA,-partial-sequence	Eub1470-I	GACGGGCGGTGTGTACAAG	rev	complement(1355..1373)	0
NR_109672.1-Oceanobacillus-chungangensis-strain-CAU-1051-16S-ribosomal-RNA,-partial-sequence	Eub1470-I	GACGGGCGGTGTGTACAAG	rev	complement(1392..1410)	0
NR_043700.1-Oceanobacillus-chironomi-strain-T3944D-16S-ribosomal-RNA,-partial-sequence	Eub1470-I	GACGGGCGGTGTGTACAAG	rev	complement(1402..1420)	0
NR_041533.1-Oceanobacillus-caeni-strain-S-11-16S-ribosomal-RNA,-partial-sequence	Eub1470-I	GACGGGCGGTGTGTACAAG	rev	complement(1406..1424)	0
NR_145945.1-Oceanobacillus-bengalensis-strain-Ma-21-16S-ribosomal-RNA,-partial-sequence	Eub1470-I	GACGGGCGGTGTGTACAAG	rev	complement(1355..1373)	0
NR_137227.1-Oceanobacillus-arenosus-strain-CAU-1183-16S-ribosomal-RNA,-partial-sequence	Eub1470-I	GACGGGCGGTGTGTACAAG	rev	complement(1398..1416)	0
NR_148253.1-Oceanobacillus-aidingensis-strain-AD7-25-16S-ribosomal-RNA,-partial-sequence	Eub1470-I	GACGGGCGGTGTGTACAAG	rev	complement(1372..1390)	0
NR_149293.1-Oceanivirga-salmonicida-strain-AVG-2115-16S-ribosomal-RNA,-partial-sequence	Eub1470-I	GACGGGCGGTGTGTACAAG	rev	complement(1363..1381)	0
NR_181973.1-Oceanivirga-miroungae-strain-ES3154-GLU-16S-ribosomal-RNA,-partial-sequence	Eub1470-I	GACGGGCGGTGTGTACAAG	rev	complement(1340..1358)	0
NR_074604.1-Oceanithermus-profundus-strain-DSM-14977-16S-ribosomal-RNA,-partial-sequence	Eub1470-I	GACGGGCGGTGTGTACAAG	rev	complement(1372..1390)	0
NR_027212.1-Oceanithermus-profundus-strain-506-16S-ribosomal-RNA,-partial-sequence	Eub1470-I	GACGGGCGGTGTGTACAAG	rev	complement(1362..1380)	0
NR_158023.1-Oceanispirochaeta-sediminicola-strain-SY2-16S-ribosomal-RNA,-partial-sequence	Eub1470-I	GACGGGCGGTGTGTACAAG	rev	complement(1368..1386)	0
NR_104732.1-Oceanispirochaeta-litoralis-strain-R1-16S-ribosomal-RNA,-partial-sequence	Eub1470-I	GACGGGCGGTGTGTACAAG	rev	complement(1379..1397)	0
NR_075027.2-Oceanobacillus-iheyensis-strain-HTE831-16S-ribosomal-RNA,-complete-sequence	Eub1470-I	GACGGGCGGTGTGTACAAG	rev	complement(1411..1429)	0
NR_113330.1-Oceanobacillus-indicireducens-strain-A21-16S-ribosomal-RNA,-partial-sequence	Eub1470-I	GACGGGCGGTGTGTACAAG	rev	complement(1388..1406)	0
NR_144698.1-Oceanobacillus-jeddahense-strain-S5-16S-ribosomal-RNA,-partial-sequence	Eub1470-I	GACGGGCGGTGTGTACAAG	rev	complement(1409..1427)	0
NR_112740.1-Oceanobacillus-kapialis-strain-SSK2-2-16S-ribosomal-RNA,-partial-sequence	Eub1470-I	GACGGGCGGTGTGTACAAG	rev	complement(1331..1349)	0
NR_147388.1-Oceanobacillus-timonensis-strain-Marseille-P3532-16S-ribosomal-RNA,-partial-sequence	Eub1470-I	GACGGGCGGTGTGTACAAG	rev	complement(1383..1401)	0
NR_112845.1-Oceanobacillus-sojae-strain-Y27-16S-ribosomal-RNA,-partial-sequence	Eub1470-I	GACGGGCGGTGTGTACAAG	rev	complement(1382..1400)	0
NR_147387.1-Oceanobacillus-senegalensis-strain-Marseille-P3587-16S-ribosomal-RNA,-partial-sequence	Eub1470-I	GACGGGCGGTGTGTACAAG	rev	complement(1385..1403)	0
NR_180967.1-Oceanobacillus-salinisoli-strain-YIM-B00359-16S-ribosomal-RNA,-partial-sequence	Eub1470-I	GACGGGCGGTGTGTACAAG	rev	complement(1404..1422)	0
NR_145558.2-Oceanobacillus-rekensis-strain-PT-11-16S-ribosomal-RNA,-complete-sequence	Eub1470-I	GACGGGCGGTGTGTACAAG	rev	complement(1412..1430)	0
NR_043778.1-Oceanobacillus-profundus-strain-CL-MP28-16S-ribosomal-RNA,-partial-sequence	Eub1470-I	GACGGGCGGTGTGTACAAG	rev	complement(1294..1312)	0
NR_114348.1-Oceanobacillus-polygoni-strain-SA9-16S-ribosomal-RNA,-partial-sequence	Eub1470-I	GACGGGCGGTGTGTACAAG	rev	complement(1387..1405)	0
NR_179965.1-Oceanobacillus-piezotolerans-strain-YLB-02-16S-ribosomal-RNA,-partial-sequence	Eub1470-I	GACGGGCGGTGTGTACAAG	rev	complement(1355..1373)	0
NR_028952.1-Oceanobacillus-picturae-strain-R-5321-16S-ribosomal-RNA,-partial-sequence	Eub1470-I	GACGGGCGGTGTGTACAAG	rev	complement(1384..1402)	0
NR_109063.1-Oceanisphaera-sediminis-strain-TW92-16S-ribosomal-RNA,-partial-sequence	Eub1470-I	GACGGGCGGTGTGTACAAG	rev	complement(1362..1380)	0
NR_126261.1-Oceanobacillus-pacificus-strain-XH204-16S-ribosomal-RNA,-partial-sequence	Eub1470-I	GACGGGCGGTGTGTACAAG	rev	complement(1374..1392)	0
NR_041240.1-Oceanobacillus-oncorhynchi-strain-R-2-16S-ribosomal-RNA,-partial-sequence	Eub1470-I	GACGGGCGGTGTGTACAAG	rev	complement(1313..1331)	0
NR_116424.1-Oceanobacillus-neutriphilus-strain-A1g-16S-ribosomal-RNA,-partial-sequence	Eub1470-I	GACGGGCGGTGTGTACAAG	rev	complement(1382..1400)	0
NR_133033.1-Oceanobacillus-massiliensis-str.-N'diop-16S-ribosomal-RNA,-partial-sequence	Eub1470-I	GACGGGCGGTGTGTACAAG	rev	complement(1383..1401)	0
NR_116624.1-Oceanobacillus-manasiensis-strain-YD3-56-16S-ribosomal-RNA,-partial-sequence	Eub1470-I	GACGGGCGGTGTGTACAAG	rev	complement(1375..1393)	0
NR_126270.1-Oceanobacillus-luteolus-strain-WM-1-16S-ribosomal-RNA,-partial-sequence	Eub1470-I	GACGGGCGGTGTGTACAAG	rev	complement(1375..1393)	0
NR_109112.1-Oceanobacillus-longus-strain-T9B-16S-ribosomal-RNA,-partial-sequence	Eub1470-I	GACGGGCGGTGTGTACAAG	rev	complement(1405..1423)	0
NR_116461.1-Oceanobacillus-locisalsi-strain-CHL-21-16S-ribosomal-RNA,-partial-sequence	Eub1470-I	GACGGGCGGTGTGTACAAG	rev	complement(1383..1401)	0
NR_109124.1-Oceanobacillus-limi-strain-H9B-16S-ribosomal-RNA,-partial-sequence	Eub1470-I	GACGGGCGGTGTGTACAAG	rev	complement(1403..1421)	0
NR_117544.1-Oceanobacillus-kimchii-X50-16S-ribosomal-RNA,-partial-sequence	Eub1470-I	GACGGGCGGTGTGTACAAG	rev	complement(1385..1403)	0
NR_042257.1-Oceanobacillus-oncorhynchi-subsp.-incaldanensis-strain-20AG-16S-ribosomal-RNA,-partial-sequence	Eub1470-I	GACGGGCGGTGTGTACAAG	rev	complement(1391..1409)	0
NR_174304.1-Oceanobacillus-zhaokaii-strain-160-16S-ribosomal-RNA,-partial-sequence	Eub1470-I	GACGGGCGGTGTGTACAAG	rev	complement(1404..1422)	0
NR_137213.1-Oceanisphaera-psychrotolerans-strain-LAM-WHM-ZC-16S-ribosomal-RNA,-partial-sequence	Eub1470-I	GACGGGCGGTGTGTACAAG	rev	complement(1341..1359)	0
NR_109099.1-Oceanisphaera-ostreae-strain-T-w6-16S-ribosomal-RNA,-partial-sequence	Eub1470-I	GACGGGCGGTGTGTACAAG	rev	complement(1363..1381)	0
NR_173493.1-Oceaniglobus-ichthyenteri-strain-YLY08-16S-ribosomal-RNA,-partial-sequence	Eub1470-I	GACGGGCGGTGTGTACAAG	rev	complement(1306..1324)	0
NR_173618.1-Oceaniferula-marina-strain-N1E253-16S-ribosomal-RNA,-partial-sequence	Eub1470-I	GACGGGCGGTGTGTACAAG	rev	complement(1377..1395)	0
NR_043757.1-Oceanidesulfovibrio-marinus-strain-E-2-16S-ribosomal-RNA,-partial-sequence	Eub1470-I	GACGGGCGGTGTGTACAAG	rev	complement(1376..1394)	0
NR_044916.1-Oceanidesulfovibrio-indonesiensis-strain-Ind-1-16S-ribosomal-RNA,-partial-sequence	Eub1470-I	GACGGGCGGTGTGTACAAG	rev	complement(1390..1408)	0
NR_025977.1-Oceanidesulfovibrio-gabonensis-strain-SEBR-2840-16S-ribosomal-RNA,-partial-sequence	Eub1470-I	GACGGGCGGTGTGTACAAG	rev	complement(1345..1363)	0
NR_115900.1-Oceanicola-granulosus-strain-KCTC12143-16S-ribosomal-RNA,-partial-sequence	Eub1470-I	GACGGGCGGTGTGTACAAG	rev	complement(1251..1269)	0
NR_027572.1-Oceanicola-granulosus-strain-HTCC2516-16S-ribosomal-RNA,-partial-sequence	Eub1470-I	GACGGGCGGTGTGTACAAG	rev	complement(1296..1314)	0
NR_113054.1-Oceanicoccus-sagamiensis-strain-PZ-5-16S-ribosomal-RNA,-partial-sequence	Eub1470-I	GACGGGCGGTGTGTACAAG	rev	complement(1362..1380)	0
NR_118425.1-Oceanicella-actignis-strain-PRQ-67-16S-ribosomal-RNA,-partial-sequence	Eub1470-I	GACGGGCGGTGTGTACAAG	rev	complement(1303..1321)	0
NR_109312.1-Oceanicella-actignis-strain-CLW-16S-ribosomal-RNA,-partial-sequence	Eub1470-I	GACGGGCGGTGTGTACAAG	rev	complement(1305..1323)	0
NR_108907.1-Oceanicaulis-stylophorae-strain-GISW-4-16S-ribosomal-RNA,-partial-sequence	Eub1470-I	GACGGGCGGTGTGTACAAG	rev	complement(1283..1301)	0
NR_025456.1-Oceanicaulis-alexandrii-strain-C116-18-16S-ribosomal-RNA,-partial-sequence	Eub1470-I	GACGGGCGGTGTGTACAAG	rev	complement(1283..1301)	0
NR_179737.1-Oceanibium-sediminis-strain-O448-16S-ribosomal-RNA,-partial-sequence	Eub1470-I	GACGGGCGGTGTGTACAAG	rev	complement(1305..1323)	0
NR_116679.1-Oceanibaculum-pacificum-strain-LMC2up-L3-16S-ribosomal-RNA,-partial-sequence	Eub1470-I	GACGGGCGGTGTGTACAAG	rev	complement(1328..1346)	0
NR_159190.1-Oceanibaculum-nanhaiense-strain-L54-1-50-16S-ribosomal-RNA,-partial-sequence	Eub1470-I	GACGGGCGGTGTGTACAAG	rev	complement(1328..1346)	0
NR_044547.1-Oceanibaculum-indicum-P24-16S-ribosomal-RNA,-partial-sequence	Eub1470-I	GACGGGCGGTGTGTACAAG	rev	complement(1328..1346)	0
NR_117037.1-Oceanibacterium-hippocampi-strain-BFLP-8-16S-ribosomal-RNA,-partial-sequence	Eub1470-I	GACGGGCGGTGTGTACAAG	rev	complement(1337..1355)	0
NR_180392.1-Occultella-kanbiaonis-strain-HY164-16S-ribosomal-RNA,-partial-sequence	Eub1470-I	GACGGGCGGTGTGTACAAG	rev	complement(1362..1380)	0
NR_181598.1-Occultella-gossypii-strain-N2-46-16S-ribosomal-RNA,-partial-sequence	Eub1470-I	GACGGGCGGTGTGTACAAG	rev	complement(1316..1334)	0
NR_159234.1-Oceaniglobus-indicus-strain-1-19b-16S-ribosomal-RNA,-partial-sequence	Eub1470-I	GACGGGCGGTGTGTACAAG	rev	complement(1303..1321)	0
NR_181628.1-Oceaniglobus-trochenteri-strain-G4-16S-ribosomal-RNA,-partial-sequence	Eub1470-I	GACGGGCGGTGTGTACAAG	rev	complement(1304..1322)	0
NR_151967.1-Oceanihabitans-sediminis-strain-S9-10-16S-ribosomal-RNA,-partial-sequence	Eub1470-I	GACGGGCGGTGTGTACAAG	rev	complement(1371..1389)	0
NR_027198.1-Oceanimonas-doudoroffii-strain-MBIC1298-16S-ribosomal-RNA,-partial-sequence	Eub1470-I	GACGGGCGGTGTGTACAAG	rev	complement(1363..1381)	0
NR_157015.1-Oceanisphaera-marina-strain-YM319-16S-ribosomal-RNA,-partial-sequence	Eub1470-I	GACGGGCGGTGTGTACAAG	rev	complement(1340..1358)	0
NR_025593.1-Oceanisphaera-litoralis-strain-DSM-15406-16S-ribosomal-RNA,-partial-sequence	Eub1470-I	GACGGGCGGTGTGTACAAG	rev	complement(1368..1386)	0
NR_180047.1-Oceanisphaera-avium-strain-AMac2203-16S-ribosomal-RNA,-complete-sequence	Eub1470-I	GACGGGCGGTGTGTACAAG	rev	complement(1390..1408)	0
NR_180046.1-Oceanisphaera-avium-strain-AMac2203-16S-ribosomal-RNA,-complete-sequence	Eub1470-I	GACGGGCGGTGTGTACAAG	rev	complement(1390..1408)	0
NR_180045.1-Oceanisphaera-avium-strain-AMac2203-16S-ribosomal-RNA,-complete-sequence	Eub1470-I	GACGGGCGGTGTGTACAAG	rev	complement(1390..1408)	0
NR_180044.1-Oceanisphaera-avium-strain-AMac2203-16S-ribosomal-RNA,-complete-sequence	Eub1470-I	GACGGGCGGTGTGTACAAG	rev	complement(1390..1408)	0
NR_180002.1-Oceanisphaera-avium-strain-AMac2203-16S-ribosomal-RNA,-partial-sequence	Eub1470-I	GACGGGCGGTGTGTACAAG	rev	complement(1383..1401)	0
NR_179029.1-Oceanisphaera-avium-strain-AMac2203-16S-ribosomal-RNA,-partial-sequence	Eub1470-I	GACGGGCGGTGTGTACAAG	rev	complement(1334..1352)	0
NR_108470.1-Oceanisphaera-arctica-strain-V1-41-16S-ribosomal-RNA,-partial-sequence	Eub1470-I	GACGGGCGGTGTGTACAAG	rev	complement(1382..1400)	0
NR_133801.1-Oceanisphaera-profunda-strain-SM1222-16S-ribosomal-RNA,-partial-sequence	Eub1470-I	GACGGGCGGTGTGTACAAG	rev	complement(1364..1382)	0
NR_169367.1-Oceanisphaera-aquimarina-strain-S33-16S-ribosomal-RNA,-partial-sequence	Eub1470-I	GACGGGCGGTGTGTACAAG	rev	complement(1294..1312)	0
NR_181655.1-Oceanirhabdus-seepicola-strain-ZWT-16S-ribosomal-RNA,-partial-sequence	Eub1470-I	GACGGGCGGTGTGTACAAG	rev	complement(1295..1313)	0
NR_109625.1-Oceanirhabdus-sediminicola-strain-NH-JN4-16S-ribosomal-RNA,-partial-sequence	Eub1470-I	GACGGGCGGTGTGTACAAG	rev	complement(1352..1370)	0
NR_176519.1-Oceaniradius-stylonematis-strain-StC1-16S-ribosomal-RNA,-partial-sequence	Eub1470-I	GACGGGCGGTGTGTACAAG	rev	complement(1305..1323)	0
NR_118007.1-Oceaniovalibus-guishaninsula-JLT2003-16S-ribosomal-RNA,-partial-sequence	Eub1470-I	GACGGGCGGTGTGTACAAG	rev	complement(1284..1302)	0
NR_042963.1-Oceanimonas-smirnovii-strain-31-13-16S-ribosomal-RNA,-partial-sequence	Eub1470-I	GACGGGCGGTGTGTACAAG	rev	complement(1388..1406)	0
NR_179852.1-Oceanimonas-marisflavi-strain-102-Na3-16S-ribosomal-RNA,-partial-sequence	Eub1470-I	GACGGGCGGTGTGTACAAG	rev	complement(1384..1402)	0
NR_114475.1-Oceanimonas-doudoroffii-strain-ATCC-27123-16S-ribosomal-RNA,-partial-sequence	Eub1470-I	GACGGGCGGTGTGTACAAG	rev	complement(1364..1382)	0
NR_114185.1-Oceanimonas-doudoroffii-strain-NBRC-103032-16S-ribosomal-RNA,-partial-sequence	Eub1470-I	GACGGGCGGTGTGTACAAG	rev	complement(1364..1382)	0
NR_112061.1-Oceanimonas-doudoroffii-strain-ATCC-27123-16S-ribosomal-RNA,-partial-sequence	Eub1470-I	GACGGGCGGTGTGTACAAG	rev	complement(1363..1381)	0
NR_042641.1-Oceaniserpentilla-haliotis-strain-DSM-19503-16S-ribosomal-RNA,-partial-sequence	Eub1470-I	GACGGGCGGTGTGTACAAG	rev	complement(1382..1400)	0
NR_024655.1-Oceanobacter-kriegii-strain-IFO-15467-16S-ribosomal-RNA,-partial-sequence	Eub1470-I	GACGGGCGGTGTGTACAAG	rev	complement(1353..1371)	0
NR_113758.1-Oceanobacter-kriegii-strain-NBRC-15467-16S-ribosomal-RNA,-partial-sequence	Eub1470-I	GACGGGCGGTGTGTACAAG	rev	complement(1353..1371)	0
NR_181352.1-Oceanobacter-mangrovi-strain-SM2-42-16S-ribosomal-RNA,-partial-sequence	Eub1470-I	GACGGGCGGTGTGTACAAG	rev	complement(1323..1341)	0
NR_156988.1-Oleiagrimonas-citrea-strain-MEBic09124-16S-ribosomal-RNA,-partial-sequence	Eub1470-I	GACGGGCGGTGTGTACAAG	rev	complement(1358..1376)	0
NR_146815.1-Olegusella-massiliensis-strain-KHD7-16S-ribosomal-RNA,-partial-sequence	Eub1470-I	GACGGGCGGTGTGTACAAG	rev	complement(1353..1371)	0
NR_024755.1-Okibacterium-fritillariae-strain-VKM-Ac-2059-16S-ribosomal-RNA,-partial-sequence	Eub1470-I	GACGGGCGGTGTGTACAAG	rev	complement(1357..1375)	0
NR_136851.2-Okibacterium-endophyticum-strain-EGI-650022-16S-ribosomal-RNA,-complete-sequence	Eub1470-I	GACGGGCGGTGTGTACAAG	rev	complement(1369..1387)	0
NR_118585.1-Okeania-plumata-strain-FK12-27-16S-ribosomal-RNA,-partial-sequence	Eub1470-I	GACGGGCGGTGTGTACAAG	rev	complement(1213..1231)	0
NR_118545.1-Okeania-lorea-strain-FK12-17-16S-ribosomal-RNA,-partial-sequence	Eub1470-I	GACGGGCGGTGTGTACAAG	rev	complement(1212..1230)	0
NR_118586.1-Okeania-hirsuta-strain-PAB-10-Feb-10-1-16S-ribosomal-RNA,-partial-sequence	Eub1470-I	GACGGGCGGTGTGTACAAG	rev	complement(1212..1230)	0
NR_125564.1-Oikeobacillus-pervagus-strain-8-4-E12-16S-ribosomal-RNA,-partial-sequence	Eub1470-I	GACGGGCGGTGTGTACAAG	rev	complement(1369..1387)	0
NR_117436.1-Ohtaekwangia-kribbensis-strain-10AO-16S-ribosomal-RNA,-partial-sequence	Eub1470-I	GACGGGCGGTGTGTACAAG	rev	complement(1351..1369)	0
NR_117435.1-Ohtaekwangia-koreensis-strain-3B-2-16S-ribosomal-RNA,-partial-sequence	Eub1470-I	GACGGGCGGTGTGTACAAG	rev	complement(1351..1369)	0
NR_156159.1-Oharaeibacter-diazotrophicus-strain-SM30-16S-ribosomal-RNA,-partial-sequence	Eub1470-I	GACGGGCGGTGTGTACAAG	rev	complement(1306..1324)	0
NR_119161.1-Oerskovia-turbata-NBRC-15015-strain-DSM-20577-16S-ribosomal-RNA,-partial-sequence	Eub1470-I	GACGGGCGGTGTGTACAAG	rev	complement(1327..1345)	0
NR_029279.1-Oerskovia-turbata-strain-27-16S-ribosomal-RNA,-partial-sequence	Eub1470-I	GACGGGCGGTGTGTACAAG	rev	complement(1359..1377)	0
NR_025471.1-Oerskovia-paurometabola-strain-DSM-14281-16S-ribosomal-RNA,-partial-sequence	Eub1470-I	GACGGGCGGTGTGTACAAG	rev	complement(1348..1366)	0
NR_025470.1-Oerskovia-jenensis-strain-DSM-46000-16S-ribosomal-RNA,-partial-sequence	Eub1470-I	GACGGGCGGTGTGTACAAG	rev	complement(1350..1368)	0
NR_026239.1-Oerskovia-enterophila-strain-DSM-43852-16S-ribosomal-RNA,-partial-sequence	Eub1470-I	GACGGGCGGTGTGTACAAG	rev	complement(1327..1345)	0
NR_180090.1-Oenococcus-sicerae-strain-UCMA-15228-16S-ribosomal-RNA,-partial-sequence	Eub1470-I	GACGGGCGGTGTGTACAAG	rev	complement(1363..1381)	0
NR_119223.1-Oenococcus-oeni-strain-NCDO-1674-16S-ribosomal-RNA,-partial-sequence	Eub1470-I	GACGGGCGGTGTGTACAAG	rev	complement(1291..1309)	0
NR_113913.1-Oenococcus-oeni-strain-NBRC-100497-16S-ribosomal-RNA,-partial-sequence	Eub1470-I	GACGGGCGGTGTGTACAAG	rev	complement(1385..1403)	0
NR_178752.1-Oleiagrimonas-soli-strain-3.5X-16S-ribosomal-RNA,-partial-sequence	Eub1470-I	GACGGGCGGTGTGTACAAG	rev	complement(1367..1385)	0
NR_029338.2-Oleidesulfovibrio-alaskensis-strain-Al1-16S-ribosomal-RNA,-partial-sequence	Eub1470-I	GACGGGCGGTGTGTACAAG	rev	complement(1369..1387)	0
NR_026303.1-Oleidesulfovibrio-vietnamensis-strain-G3-100-16S-ribosomal-RNA,-partial-sequence	Eub1470-I	GACGGGCGGTGTGTACAAG	rev	complement(1368..1386)	0
NR_163646.1-Oleiharenicola-alkalitolerans-strain-NV-16S-ribosomal-RNA,-partial-sequence	Eub1470-I	GACGGGCGGTGTGTACAAG	rev	complement(1329..1347)	0
NR_109321.1-Olivibacter-jilunii-strain-14-2A-16S-ribosomal-RNA,-partial-sequence	Eub1470-I	GACGGGCGGTGTGTACAAG	rev	complement(1372..1390)	0
NR_178510.1-Olivibacter-ginsenosidimutans-strain-BS18-16S-ribosomal-RNA,-partial-sequence	Eub1470-I	GACGGGCGGTGTGTACAAG	rev	complement(1351..1369)	0
NR_041504.1-Olivibacter-ginsengisoli-strain-Gsoil-060-16S-ribosomal-RNA,-partial-sequence	Eub1470-I	GACGGGCGGTGTGTACAAG	rev	complement(1372..1390)	0
NR_042571.2-Olivibacter-domesticus-strain-DC-186-16S-ribosomal-RNA,-partial-sequence	Eub1470-I	GACGGGCGGTGTGTACAAG	rev	complement(1372..1390)	0
NR_156040.1-Olivibacter-composti-strain-CC-KYC063-16S-ribosomal-RNA,-partial-sequence	Eub1470-I	GACGGGCGGTGTGTACAAG	rev	complement(1359..1377)	0
NR_180815.1-Oliverpabstia-intestinalis-strain-BSM-380-WT-5A-16S-ribosomal-RNA,-partial-sequence	Eub1470-I	GACGGGCGGTGTGTACAAG	rev	complement(1376..1394)	0
NR_113170.1-Oligosphaera-ethanolica-strain-8KG-4-16S-ribosomal-RNA,-partial-sequence	Eub1470-I	GACGGGCGGTGTGTACAAG	rev	complement(1330..1348)	0
NR_134109.1-Oligoflexus-tunisiensis-strain-Shr3-16S-ribosomal-RNA,-partial-sequence	Eub1470-I	GACGGGCGGTGTGTACAAG	rev	complement(1353..1371)	0
NR_114740.1-Oligella-urethralis-strain-LMG-1015-16S-ribosomal-RNA,-partial-sequence	Eub1470-I	GACGGGCGGTGTGTACAAG	rev	complement(1357..1375)	0
NR_113253.1-Oenococcus-oeni-strain-JCM-6125-16S-ribosomal-RNA,-partial-sequence	Eub1470-I	GACGGGCGGTGTGTACAAG	rev	complement(1385..1403)	0
NR_114552.1-Oligella-urethralis-strain-ATCC-17960-16S-ribosomal-RNA,-partial-sequence	Eub1470-I	GACGGGCGGTGTGTACAAG	rev	complement(1343..1361)	0
NR_114553.1-Oligella-ureolytica-DSM-18253-strain-ATCC-43534-16S-ribosomal-RNA,-partial-sequence	Eub1470-I	GACGGGCGGTGTGTACAAG	rev	complement(1357..1375)	0
NR_041998.1-Oligella-ureolytica-DSM-18253-16S-ribosomal-RNA,-partial-sequence	Eub1470-I	GACGGGCGGTGTGTACAAG	rev	complement(1357..1375)	0
NR_115564.1-Oleomonas-sagaranensis-strain-HD-1-16S-ribosomal-RNA,-partial-sequence	Eub1470-I	GACGGGCGGTGTGTACAAG	rev	complement(1319..1337)	0
NR_108293.1-Oleispira-lenta-strain-DFH11-16S-ribosomal-RNA,-partial-sequence	Eub1470-I	GACGGGCGGTGTGTACAAG	rev	complement(1379..1397)	0
NR_025522.1-Oleispira-antarctica-RB-8-16S-ribosomal-RNA,-partial-sequence	Eub1470-I	GACGGGCGGTGTGTACAAG	rev	complement(1349..1367)	0
NR_176535.1-Oleisolibacter-albus-strain-NAU-10-16S-ribosomal-RNA,-complete-sequence	Eub1470-I	GACGGGCGGTGTGTACAAG	rev	complement(1328..1346)	0
NR_025432.1-Oleiphilus-messinensis-strain-ME102-16S-ribosomal-RNA,-partial-sequence	Eub1470-I	GACGGGCGGTGTGTACAAG	rev	complement(1359..1377)	0
NR_170445.1-Oleiliquidispirillum-nitrogeniifigens-strain-64-1-16S-ribosomal-RNA,-partial-sequence	Eub1470-I	GACGGGCGGTGTGTACAAG	rev	complement(1329..1347)	0
NR_170425.1-Oleiharenicola-lentus-strain-TWA-58-16S-ribosomal-RNA,-partial-sequence	Eub1470-I	GACGGGCGGTGTGTACAAG	rev	complement(1387..1405)	0
NR_041753.1-Oligella-urethralis-strain-CIP-103116-16S-ribosomal-RNA,-partial-sequence	Eub1470-I	GACGGGCGGTGTGTACAAG	rev	complement(1372..1390)	0
NR_040810.1-Oenococcus-oeni-strain-JCM-6125-16S-ribosomal-RNA,-partial-sequence	Eub1470-I	GACGGGCGGTGTGTACAAG	rev	complement(1384..1402)	0
NR_041312.1-Oenococcus-kitaharae-DSM-17330-strain-NRIC-0645-16S-ribosomal-RNA,-partial-sequence	Eub1470-I	GACGGGCGGTGTGTACAAG	rev	complement(1388..1406)	0
NR_134780.1-Oenococcus-alcoholitolerans-strain-UFRJ-M7.2.18-16S-ribosomal-RNA,-partial-sequence	Eub1470-I	GACGGGCGGTGTGTACAAG	rev	complement(1394..1412)	0
NR_102905.1-Octadecabacter-arcticus-strain-238-16S-ribosomal-RNA,-partial-sequence	Eub1470-I	GACGGGCGGTGTGTACAAG	rev	complement(1305..1323)	0
NR_026040.1-Octadecabacter-arcticus-strain-238-16S-ribosomal-RNA,-partial-sequence	Eub1470-I	GACGGGCGGTGTGTACAAG	rev	complement(1283..1301)	0
NR_115901.1-Octadecabacter-antarcticus-strain-CIP106731-16S-ribosomal-RNA,-partial-sequence	Eub1470-I	GACGGGCGGTGTGTACAAG	rev	complement(1257..1275)	0
NR_102908.1-Octadecabacter-antarcticus-strain-307-16S-ribosomal-RNA,-partial-sequence	Eub1470-I	GACGGGCGGTGTGTACAAG	rev	complement(1305..1323)	0
NR_027580.1-Octadecabacter-antarcticus-strain-307-16S-ribosomal-RNA,-partial-sequence	Eub1470-I	GACGGGCGGTGTGTACAAG	rev	complement(1285..1303)	0
NR_178495.1-Ochrovirga-pacifica-strain-S85-16S-ribosomal-RNA,-partial-sequence	Eub1470-I	GACGGGCGGTGTGTACAAG	rev	complement(1308..1326)	0
NR_116378.1-Oceanotoga-teriensis-strain-OCT74-16S-ribosomal-RNA,-partial-sequence	Eub1470-I	GACGGGCGGTGTGTACAAG	rev	complement(1364..1382)	0
NR_158026.1-Oceanospirillum-sanctuarii-strain-AK56-16S-ribosomal-RNA,-partial-sequence	Eub1470-I	GACGGGCGGTGTGTACAAG	rev	complement(1370..1388)	0
NR_118264.1-Oceanospirillum-nioense-strain-NIO-S6-16S-ribosomal-RNA,-partial-sequence	Eub1470-I	GACGGGCGGTGTGTACAAG	rev	complement(1381..1399)	0
NR_115902.1-Octadecabacter-arcticus-strain-238-16S-ribosomal-RNA,-partial-sequence	Eub1470-I	GACGGGCGGTGTGTACAAG	rev	complement(1257..1275)	0
NR_113624.1-Oceanospirillum-multiglobuliferum-strain-NBRC-13614-16S-ribosomal-RNA,-partial-sequence	Eub1470-I	GACGGGCGGTGTGTACAAG	rev	complement(1356..1374)	0
NR_112019.1-Oceanospirillum-maris-subsp.-williamsae-strain-IFO-15468-16S-ribosomal-RNA,-partial-sequence	Eub1470-I	GACGGGCGGTGTGTACAAG	rev	complement(1364..1382)	0
NR_112018.1-Oceanospirillum-maris-subsp.-hiroshimense-strain-IFO-13616-16S-ribosomal-RNA,-partial-sequence	Eub1470-I	GACGGGCGGTGTGTACAAG	rev	complement(1364..1382)	0
NR_112020.1-Oceanospirillum-maris-strain-ATCC-27509-16S-ribosomal-RNA,-partial-sequence	Eub1470-I	GACGGGCGGTGTGTACAAG	rev	complement(1364..1382)	0
NR_104714.1-Oceanospirillum-linum-strain-NBRC-15448-16S-ribosomal-RNA,-partial-sequence	Eub1470-I	GACGGGCGGTGTGTACAAG	rev	complement(1362..1380)	0
NR_112017.1-Oceanospirillum-beijerinckii-subsp.-pelagicum-strain-IFO-13612-16S-ribosomal-RNA,-partial-sequence	Eub1470-I	GACGGGCGGTGTGTACAAG	rev	complement(1360..1378)	0
NR_113754.1-Oceanospirillum-beijerinckii-strain-NBRC-15445-16S-ribosomal-RNA,-partial-sequence	Eub1470-I	GACGGGCGGTGTGTACAAG	rev	complement(1360..1378)	0
NR_040784.1-Oceanospirillum-beijerinckii-strain-IFO-15445-16S-ribosomal-RNA-gene,-partial-sequence	Eub1470-I	GACGGGCGGTGTGTACAAG	rev	complement(1360..1378)	0
NR_180695.1-Oceanomicrobium-pacificus-strain-KN286-16S-ribosomal-RNA,-partial-sequence	Eub1470-I	GACGGGCGGTGTGTACAAG	rev	complement(1245..1263)	0
NR_148583.1-Oceanococcus-atlanticus-strain-22II-S10r2-16S-ribosomal-RNA,-partial-sequence	Eub1470-I	GACGGGCGGTGTGTACAAG	rev	complement(1381..1399)	0
NR_024652.1-Oceanospirillum-multiglobuliferum-strain-IFO-13614-16S-ribosomal-RNA,-partial-sequence	Eub1470-I	GACGGGCGGTGTGTACAAG	rev	complement(1357..1375)	0
NR_179813.1-Occultella-glacieicola-strain-T3246-1-16S-ribosomal-RNA,-partial-sequence	Eub1470-I	GACGGGCGGTGTGTACAAG	rev	complement(1366..1384)	0
NR_147751.1-Octadecabacter-ascidiaceicola-strain-RA1-3-16S-ribosomal-RNA,-partial-sequence	Eub1470-I	GACGGGCGGTGTGTACAAG	rev	complement(1285..1303)	0
NR_135900.1-Octadecabacter-temperatus-strain-SB1-16S-ribosomal-RNA,-partial-sequence	Eub1470-I	GACGGGCGGTGTGTACAAG	rev	complement(1256..1274)	0
NR_173550.1-Oecophyllibacter-saccharovorans-strain-Ha5-16S-ribosomal-RNA,-partial-sequence	Eub1470-I	GACGGGCGGTGTGTACAAG	rev	complement(1268..1286)	0
NR_113075.1-Odoribacter-splanchnicus-strain-JCM-15291-16S-ribosomal-RNA,-partial-sequence	Eub1470-I	GACGGGCGGTGTGTACAAG	rev	complement(1373..1391)	0
NR_074535.1-Odoribacter-splanchnicus-strain-DSM-220712-16S-ribosomal-RNA,-partial-sequence	Eub1470-I	GACGGGCGGTGTGTACAAG	rev	complement(1373..1391)	0
NR_044636.1-Odoribacter-splanchnicus-strain-NCTC-10825-16S-ribosomal-RNA,-partial-sequence	Eub1470-I	GACGGGCGGTGTGTACAAG	rev	complement(1381..1399)	0
NR_113074.1-Odoribacter-laneus-YIT-12061-strain-JCM-16069-16S-ribosomal-RNA,-partial-sequence	Eub1470-I	GACGGGCGGTGTGTACAAG	rev	complement(1375..1393)	0
NR_112897.1-Odoribacter-laneus-YIT-12061-16S-ribosomal-RNA,-partial-sequence	Eub1470-I	GACGGGCGGTGTGTACAAG	rev	complement(1355..1373)	0
NR_042977.1-Odoribacter-denticanis-strain-B106-16S-ribosomal-RNA,-partial-sequence	Eub1470-I	GACGGGCGGTGTGTACAAG	rev	complement(1336..1354)	0
NR_177888.1-Odorella-benthonica-16S-ribosomal-RNA,-partial-sequence	Eub1470-I	GACGGGCGGTGTGTACAAG	rev	complement(1344..1362)	0
NR_177887.1-Odorella-benthonica-16S-ribosomal-RNA,-partial-sequence	Eub1470-I	GACGGGCGGTGTGTACAAG	rev	complement(1344..1362)	0
NR_152087.1-Octadecabacter-ponticola-strain-HDSW-34-16S-ribosomal-RNA,-partial-sequence	Eub1470-I	GACGGGCGGTGTGTACAAG	rev	complement(1283..1301)	0
NR_177019.1-Oculatella-ucrainica-strain-KZ-5-4-1-16S-ribosomal-RNA,-partial-sequence	Eub1470-I	GACGGGCGGTGTGTACAAG	rev	complement(1309..1327)	0
NR_172673.1-Oculatella-mojaviensis-strain-CMT-3BRINC87-16S-ribosomal-RNA,-partial-sequence	Eub1470-I	GACGGGCGGTGTGTACAAG	rev	complement(1008..1026)	0
NR_176542.1-Oculatella-lusitanica-strain-LEGE-161147-16S-ribosomal-RNA,-partial-sequence	Eub1470-I	GACGGGCGGTGTGTACAAG	rev	complement(1332..1350)	0
NR_177886.1-Oculatella-kazantipica-16S-ribosomal-RNA,-partial-sequence	Eub1470-I	GACGGGCGGTGTGTACAAG	rev	complement(1309..1327)	0
NR_177041.1-Oculatella-kazantipica-strain-SAG-2567-16S-ribosomal-RNA,-partial-sequence	Eub1470-I	GACGGGCGGTGTGTACAAG	rev	complement(1309..1327)	0
NR_172672.1-Oculatella-kauaiensis-strain-HA4348-LM1-16S-ribosomal-RNA,-partial-sequence	Eub1470-I	GACGGGCGGTGTGTACAAG	rev	complement(1011..1029)	0
NR_176550.1-Oculatella-crustae-formantes-strain-PJ-S28-16S-ribosomal-RNA,-partial-sequence	Eub1470-I	GACGGGCGGTGTGTACAAG	rev	complement(1323..1341)	0
NR_172676.1-Oculatella-coburnii-strain-WJT66-NPBG6A-16S-ribosomal-RNA,-partial-sequence	Eub1470-I	GACGGGCGGTGTGTACAAG	rev	complement(1008..1026)	0
NR_189699.1-Oculatella-castenholzii-strain-YNP74-MA2-16S-ribosomal-RNA,-partial-sequence	Eub1470-I	GACGGGCGGTGTGTACAAG	rev	complement(1008..1026)	0
NR_172674.1-Oculatella-atacamensis-strain-ATA3-4Q-CV5-16S-ribosomal-RNA,-partial-sequence	Eub1470-I	GACGGGCGGTGTGTACAAG	rev	complement(1008..1026)	0
NR_177055.1-Oculatella-subterranea-strain-VRUC135/Albertano-1985/1-16S-ribosomal-RNA,-partial-sequence	Eub1470-I	GACGGGCGGTGTGTACAAG	rev	complement(1312..1330)	0
NR_180459.1-Nonomuraea-montanisoli-strain-SMC-257-16S-ribosomal-RNA,-complete-sequence	Eub1470-I	GACGGGCGGTGTGTACAAG	rev	complement(1367..1385)	0
NR_147737.1-Occallatibacter-savannae-strain-A2-1c-16S-ribosomal-RNA,-partial-sequence	Eub1470-I	GACGGGCGGTGTGTACAAG	rev	complement(1340..1358)	0
NR_116603.1-Obesumbacterium-proteus-strain-NCIMB-8771-16S-ribosomal-RNA,-partial-sequence	Eub1470-I	GACGGGCGGTGTGTACAAG	rev	complement(1352..1370)	0
NR_181170.1-Noviherbaspirillum-arenae-strain-M1-16S-ribosomal-RNA,-partial-sequence	Eub1470-I	GACGGGCGGTGTGTACAAG	rev	complement(1374..1392)	0
NR_156921.1-Noviherbaspirillum-agri-strain-K-1-15-16S-ribosomal-RNA,-partial-sequence	Eub1470-I	GACGGGCGGTGTGTACAAG	rev	complement(1354..1372)	0
NR_180623.1-Noviherbaspirillum-aerium-strain-122213-3-16S-ribosomal-RNA,-partial-sequence	Eub1470-I	GACGGGCGGTGTGTACAAG	rev	complement(1344..1362)	0
NR_136797.1-Novibacillus-thermophilus-strain-SG-1-16S-ribosomal-RNA,-partial-sequence	Eub1470-I	GACGGGCGGTGTGTACAAG	rev	complement(1379..1397)	0
NR_180086.1-Novacetimonas-pomaceti-strain-T5K1-16S-ribosomal-RNA,-partial-sequence	Eub1470-I	GACGGGCGGTGTGTACAAG	rev	complement(1216..1234)	0
NR_117650.1-Novacetimonas-maltaceti-strain-LMG-1529-16S-ribosomal-RNA,-partial-sequence	Eub1470-I	GACGGGCGGTGTGTACAAG	rev	complement(1309..1327)	0
NR_118178.1-Novacetimonas-hansenii-strain-DSM-5602-16S-ribosomal-RNA,-partial-sequence	Eub1470-I	GACGGGCGGTGTGTACAAG	rev	complement(1253..1271)	0
NR_118177.1-Novacetimonas-hansenii-strain-LMG-1527-16S-ribosomal-RNA,-partial-sequence	Eub1470-I	GACGGGCGGTGTGTACAAG	rev	complement(1253..1271)	0
NR_115108.1-Novacetimonas-hansenii-strain-Gachhui-RG3-16S-ribosomal-RNA,-partial-sequence	Eub1470-I	GACGGGCGGTGTGTACAAG	rev	complement(1309..1327)	0
NR_113674.1-Novacetimonas-hansenii-strain-NBRC-14820-16S-ribosomal-RNA,-partial-sequence	Eub1470-I	GACGGGCGGTGTGTACAAG	rev	complement(1309..1327)	0
NR_112227.1-Novacetimonas-hansenii-strain-NBRC-14820-16S-ribosomal-RNA,-partial-sequence	Eub1470-I	GACGGGCGGTGTGTACAAG	rev	complement(1307..1325)	0
NR_043112.1-Novacetimonas-hansenii-strain-RG3-16S-ribosomal-RNA,-partial-sequence	Eub1470-I	GACGGGCGGTGTGTACAAG	rev	complement(1307..1325)	0
NR_026133.1-Novacetimonas-hansenii-strain-NCIB-8746-16S-ribosomal-RNA,-partial-sequence	Eub1470-I	GACGGGCGGTGTGTACAAG	rev	complement(1328..1346)	0
NR_178848.1-Novacetimonas-cocois-strain-WE7-16S-ribosomal-RNA,-partial-sequence	Eub1470-I	GACGGGCGGTGTGTACAAG	rev	complement(1330..1348)	0
NR_164948.1-Notoacmeibacter-ruber-strain-M2BS9Y-3-1-16S-ribosomal-RNA,-partial-sequence	Eub1470-I	GACGGGCGGTGTGTACAAG	rev	complement(1327..1345)	0
NR_157752.1-Notoacmeibacter-marinus-strain-XMTR2A4-16S-ribosomal-RNA,-partial-sequence	Eub1470-I	GACGGGCGGTGTGTACAAG	rev	complement(1307..1325)	0
NR_189727.1-Nostoc-tlalocii-16S-ribosomal-RNA,-partial-sequence	Eub1470-I	GACGGGCGGTGTGTACAAG	rev	complement(1329..1347)	0
NR_189726.1-Nostoc-tlalocii-16S-ribosomal-RNA,-partial-sequence	Eub1470-I	GACGGGCGGTGTGTACAAG	rev	complement(1329..1347)	0
NR_074317.1-Nostoc-punctiforme-PCC-73102-16S-ribosomal-RNA,-complete-sequence	Eub1470-I	GACGGGCGGTGTGTACAAG	rev	complement(1334..1352)	0
NR_179209.1-Noviherbaspirillum-aridicola-strain-NCCP-691-16S-ribosomal-RNA,-partial-sequence	Eub1470-I	GACGGGCGGTGTGTACAAG	rev	complement(1405..1423)	0
NR_118040.1-Noviherbaspirillum-aurantiacum-strain-SUEMI08-16S-ribosomal-RNA,-partial-sequence	Eub1470-I	GACGGGCGGTGTGTACAAG	rev	complement(1372..1390)	0
NR_157008.1-Noviherbaspirillum-autotrophicum-strain-TSA66-16S-ribosomal-RNA,-partial-sequence	Eub1470-I	GACGGGCGGTGTGTACAAG	rev	complement(1351..1369)	0
NR_118039.1-Noviherbaspirillum-canariense-strain-SUEMI03-16S-ribosomal-RNA,-partial-sequence	Eub1470-I	GACGGGCGGTGTGTACAAG	rev	complement(1373..1391)	0
NR_173632.1-Novisyntrophococcus-fermenticellae-strain-JN500902-16S-ribosomal-RNA,-partial-sequence	Eub1470-I	GACGGGCGGTGTGTACAAG	rev	complement(1325..1343)	0
NR_116072.1-Novispirillum-itersonii-subsp.-nipponicum-strain-LMG-7370-16S-ribosomal-RNA,-partial-sequence	Eub1470-I	GACGGGCGGTGTGTACAAG	rev	complement(1307..1325)	0
NR_113625.1-Novispirillum-itersonii-subsp.-nipponicum-strain-NBRC-13615-16S-ribosomal-RNA,-partial-sequence	Eub1470-I	GACGGGCGGTGTGTACAAG	rev	complement(1307..1325)	0
NR_040896.1-Novispirillum-itersonii-subsp.-nipponicum-strain-IAM-14945-16S-ribosomal-RNA,-partial-sequence	Eub1470-I	GACGGGCGGTGTGTACAAG	rev	complement(1297..1315)	0
NR_113793.1-Novispirillum-itersonii-strain-NBRC-15648-16S-ribosomal-RNA,-partial-sequence	Eub1470-I	GACGGGCGGTGTGTACAAG	rev	complement(1307..1325)	0
NR_044313.1-Novispirillum-itersonii-strain-LMG-4337-16S-ribosomal-RNA,-partial-sequence	Eub1470-I	GACGGGCGGTGTGTACAAG	rev	complement(1307..1325)	0
NR_132692.1-Novipirellula-rosea-strain-LHWP3-16S-ribosomal-RNA,-partial-sequence	Eub1470-I	GACGGGCGGTGTGTACAAG	rev	complement(1356..1374)	0
NR_173582.1-Novipirellula-galeiformis-strain-Pla52o-16S-ribosomal-RNA,-partial-sequence	Eub1470-I	GACGGGCGGTGTGTACAAG	rev	complement(1378..1396)	0
NR_136448.1-Novipirellula-caenicola-strain-YM26-125-16S-ribosomal-RNA,-partial-sequence	Eub1470-I	GACGGGCGGTGTGTACAAG	rev	complement(1354..1372)	0
NR_114430.1-Nostoc-punctiforme-strain-PCC73102-16S-ribosomal-RNA,-partial-sequence	Eub1470-I	GACGGGCGGTGTGTACAAG	rev	complement(1307..1325)	0
NR_173584.1-Novipirellula-aureliae-strain-Q31b-16S-ribosomal-RNA,-partial-sequence	Eub1470-I	GACGGGCGGTGTGTACAAG	rev	complement(1378..1396)	0
NR_159097.1-Novimethylophilus-kurashikiensis-strain-La2-4-16S-ribosomal-RNA,-partial-sequence	Eub1470-I	GACGGGCGGTGTGTACAAG	rev	complement(1365..1383)	0
NR_133798.1-Noviherbaspirillum-suwonense-strain-5410S-62-16S-ribosomal-RNA,-partial-sequence	Eub1470-I	GACGGGCGGTGTGTACAAG	rev	complement(1355..1373)	0
NR_118041.1-Noviherbaspirillum-soli-strain-SUEMI10-16S-ribosomal-RNA,-partial-sequence	Eub1470-I	GACGGGCGGTGTGTACAAG	rev	complement(1372..1390)	0
NR_181310.1-Noviherbaspirillum-pedocola-strain-DKR-6-16S-ribosomal-RNA,-partial-sequence	Eub1470-I	GACGGGCGGTGTGTACAAG	rev	complement(1356..1374)	0
NR_125602.1-Noviherbaspirillum-massiliense-JC206-16S-ribosomal-RNA,-partial-sequence	Eub1470-I	GACGGGCGGTGTGTACAAG	rev	complement(1371..1389)	0
NR_115809.1-Noviherbaspirillum-malthae-strain-CC-AFH3-16S-ribosomal-RNA,-partial-sequence	Eub1470-I	GACGGGCGGTGTGTACAAG	rev	complement(1353..1371)	0
NR_146843.1-Noviherbaspirillum-humi-strain-U15-16S-ribosomal-RNA,-partial-sequence	Eub1470-I	GACGGGCGGTGTGTACAAG	rev	complement(1354..1372)	0
NR_180929.1-Noviherbaspirillum-galbum-strain-17J57-3-16S-ribosomal-RNA,-partial-sequence	Eub1470-I	GACGGGCGGTGTGTACAAG	rev	complement(1356..1374)	0
NR_157007.1-Noviherbaspirillum-denitrificans-strain-TSA40-16S-ribosomal-RNA,-partial-sequence	Eub1470-I	GACGGGCGGTGTGTACAAG	rev	complement(1351..1369)	0
NR_173583.1-Novipirellula-artificiosorum-strain-Poly41-16S-ribosomal-RNA,-partial-sequence	Eub1470-I	GACGGGCGGTGTGTACAAG	rev	complement(1378..1396)	0
NR_116278.1-Novosphingobium-acidiphilum-strain-FSW06-204d-16S-ribosomal-RNA,-partial-sequence	Eub1470-I	GACGGGCGGTGTGTACAAG	rev	complement(1282..1300)	0
NR_189724.1-Nostoc-montejanii-16S-ribosomal-RNA,-partial-sequence	Eub1470-I	GACGGGCGGTGTGTACAAG	rev	complement(1329..1347)	0
NR_177882.1-Nostoc-lichenoides-16S-ribosomal-RNA,-partial-sequence	Eub1470-I	GACGGGCGGTGTGTACAAG	rev	complement(1310..1328)	0
NR_026346.1-Nonomuraea-salmonea-strain-DSM-43678-16S-ribosomal-RNA,-partial-sequence	Eub1470-I	GACGGGCGGTGTGTACAAG	rev	complement(1331..1349)	0
NR_028790.1-Nonomuraea-rubra-strain-AC-615-16S-ribosomal-RNA,-partial-sequence	Eub1470-I	GACGGGCGGTGTGTACAAG	rev	complement(1305..1323)	0
NR_036884.1-Nonomuraea-roseoviolacea-subsp.-carminata-strain-INA-4281-16S-ribosomal-RNA-gene,-partial-sequence	Eub1470-I	GACGGGCGGTGTGTACAAG	rev	complement(1280..1298)	0
NR_112118.1-Nonomuraea-roseoviolacea-strain-IFO-14098-16S-ribosomal-RNA,-partial-sequence	Eub1470-I	GACGGGCGGTGTGTACAAG	rev	complement(1335..1353)	0
NR_028618.1-Nonomuraea-roseoviolacea-strain-A-5-16S-ribosomal-RNA,-partial-sequence	Eub1470-I	GACGGGCGGTGTGTACAAG	rev	complement(1333..1351)	0
NR_118819.1-Nonomuraea-roseola-strain-IFO-14685-16S-ribosomal-RNA,-partial-sequence	Eub1470-I	GACGGGCGGTGTGTACAAG	rev	complement(1308..1326)	0
NR_042020.1-Nonomuraea-roseola-strain-DSM-43767-16S-ribosomal-RNA,-partial-sequence	Eub1470-I	GACGGGCGGTGTGTACAAG	rev	complement(1332..1350)	0
NR_104530.1-Nonomuraea-rosea-strain-GW-12687-16S-ribosomal-RNA,-partial-sequence	Eub1470-I	GACGGGCGGTGTGTACAAG	rev	complement(1316..1334)	0
NR_156946.1-Nonomuraea-rhodomycinica-strain-NR4-ASC07-16S-ribosomal-RNA,-partial-sequence	Eub1470-I	GACGGGCGGTGTGTACAAG	rev	complement(1340..1358)	0
NR_164912.1-Nonomuraea-rhizosphaerae-strain-NEAU-mq18-16S-ribosomal-RNA,-partial-sequence	Eub1470-I	GACGGGCGGTGTGTACAAG	rev	complement(1359..1377)	0
NR_117883.1-Nonomuraea-rhizophila-strain-YIM-67092-16S-ribosomal-RNA,-partial-sequence	Eub1470-I	GACGGGCGGTGTGTACAAG	rev	complement(1363..1381)	0
NR_114841.2-Nonomuraea-recticatena-strain-DSM-43937-16S-ribosomal-RNA,-partial-sequence	Eub1470-I	GACGGGCGGTGTGTACAAG	rev	complement(1335..1353)	0
NR_026000.1-Nonomuraea-recticatena-strain-IFO-14525-16S-ribosomal-RNA,-partial-sequence	Eub1470-I	GACGGGCGGTGTGTACAAG	rev	complement(1307..1325)	0
NR_118818.1-Nonomuraea-pusilla-strain-IFO-14684-16S-ribosomal-RNA,-partial-sequence	Eub1470-I	GACGGGCGGTGTGTACAAG	rev	complement(1310..1328)	0
NR_037140.1-Nonomuraea-pusilla-strain-A-118-16S-ribosomal-RNA,-partial-sequence	Eub1470-I	GACGGGCGGTGTGTACAAG	rev	complement(1335..1353)	0
NR_153667.1-Nonomuraea-purpurea-strain-1SM4-01-16S-ribosomal-RNA,-partial-sequence	Eub1470-I	GACGGGCGGTGTGTACAAG	rev	complement(1349..1367)	0
NR_025999.1-Nonomuraea-polychroma-strain-IFO-14345-16S-ribosomal-RNA,-partial-sequence	Eub1470-I	GACGGGCGGTGTGTACAAG	rev	complement(1309..1327)	0
NR_179984.1-Nonomuraea-phyllanthi-strain-WYY166-16S-ribosomal-RNA,-partial-sequence	Eub1470-I	GACGGGCGGTGTGTACAAG	rev	complement(1365..1383)	0
NR_179268.1-Nonomuraea-phyllanthi-strain-PA1-10-16S-ribosomal-RNA,-partial-sequence	Eub1470-I	GACGGGCGGTGTGTACAAG	rev	complement(1340..1358)	0
NR_118820.1-Nonomuraea-salmonea-strain-IFO-14687-16S-ribosomal-RNA,-partial-sequence	Eub1470-I	GACGGGCGGTGTGTACAAG	rev	complement(1307..1325)	0
NR_118552.1-Nonomuraea-shaanxiensis-strain-NEAU-st1-16S-ribosomal-RNA,-partial-sequence	Eub1470-I	GACGGGCGGTGTGTACAAG	rev	complement(1361..1379)	0
NR_118337.1-Nonomuraea-solani-strain-NEAU-Z6-16S-ribosomal-RNA,-partial-sequence	Eub1470-I	GACGGGCGGTGTGTACAAG	rev	complement(1360..1378)	0
NR_118148.2-Nonomuraea-soli-strain-YIM-120770-16S-ribosomal-RNA,-complete-sequence	Eub1470-I	GACGGGCGGTGTGTACAAG	rev	complement(1365..1383)	0
NR_177881.1-Nostoc-lichenoides-16S-ribosomal-RNA,-partial-sequence	Eub1470-I	GACGGGCGGTGTGTACAAG	rev	complement(1310..1328)	0
NR_176984.1-Nostoc-lichenoides-strain-CNP-AK1-16S-ribosomal-RNA,-partial-sequence	Eub1470-I	GACGGGCGGTGTGTACAAG	rev	complement(1009..1027)	0
NR_176986.1-Nostoc-indistinguendum-strain-CM1-VF10-16S-ribosomal-RNA,-partial-sequence	Eub1470-I	GACGGGCGGTGTGTACAAG	rev	complement(1010..1028)	0
NR_176571.1-Nostoc-favosum-strain-CHAB-5709-16S-ribosomal-RNA,-partial-sequence	Eub1470-I	GACGGGCGGTGTGTACAAG	rev	complement(1332..1350)	0
NR_177879.1-Nostoc-desertorum-16S-ribosomal-RNA,-partial-sequence	Eub1470-I	GACGGGCGGTGTGTACAAG	rev	complement(1307..1325)	0
NR_176985.1-Nostoc-desertorum-strain-CM1-VF14-16S-ribosomal-RNA,-partial-sequence	Eub1470-I	GACGGGCGGTGTGTACAAG	rev	complement(1009..1027)	0
NR_133032.1-Nosocomiicoccus-massiliensis-strain-NP2-16S-ribosomal-RNA,-partial-sequence	Eub1470-I	GACGGGCGGTGTGTACAAG	rev	complement(1400..1418)	0
NR_044444.1-Nosocomiicoccus-ampullae-strain-TRF-1-16S-ribosomal-RNA,-partial-sequence	Eub1470-I	GACGGGCGGTGTGTACAAG	rev	complement(1357..1375)	0
NR_114615.1-Nordella-oligomobilis-strain-N21-16S-ribosomal-RNA,-partial-sequence	Eub1470-I	GACGGGCGGTGTGTACAAG	rev	complement(1361..1379)	0
NR_176570.1-Nostoc-mirabile-strain-CHAB-5784-16S-ribosomal-RNA,-partial-sequence	Eub1470-I	GACGGGCGGTGTGTACAAG	rev	complement(1327..1345)	0
NR_149267.1-Nonomuraea-zeae-strain-NEAU-ND5-16S-ribosomal-RNA,-partial-sequence	Eub1470-I	GACGGGCGGTGTGTACAAG	rev	complement(1358..1376)	0
NR_180723.1-Nonomuraea-typhae-strain-p1410-16S-ribosomal-RNA,-partial-sequence	Eub1470-I	GACGGGCGGTGTGTACAAG	rev	complement(1356..1374)	0
NR_025111.1-Nonomuraea-turkmeniaca-strain-DSM-43926-16S-ribosomal-RNA,-partial-sequence	Eub1470-I	GACGGGCGGTGTGTACAAG	rev	complement(1310..1328)	0
NR_148606.1-Nonomuraea-thermotolerans-strain-3-33-9B-16S-ribosomal-RNA,-partial-sequence	Eub1470-I	GACGGGCGGTGTGTACAAG	rev	complement(1334..1352)	0
NR_108124.1-Nonomuraea-thailandensis-strain-KC-061-16S-ribosomal-RNA,-partial-sequence	Eub1470-I	GACGGGCGGTGTGTACAAG	rev	complement(1337..1355)	0
NR_179827.1-Nonomuraea-terrae-strain-CH32-16S-ribosomal-RNA,-partial-sequence	Eub1470-I	GACGGGCGGTGTGTACAAG	rev	complement(1337..1355)	0
NR_134779.1-Nonomuraea-syzygii-strain-GKU-164-16S-ribosomal-RNA,-partial-sequence	Eub1470-I	GACGGGCGGTGTGTACAAG	rev	complement(1361..1379)	0
NR_179910.1-Nonomuraea-suaedae-strain-10-20SHSu-16S-ribosomal-RNA,-partial-sequence	Eub1470-I	GACGGGCGGTGTGTACAAG	rev	complement(1342..1360)	0
NR_157708.1-Nonomuraea-stahlianthi-strain-SC1-1-16S-ribosomal-RNA,-partial-sequence	Eub1470-I	GACGGGCGGTGTGTACAAG	rev	complement(1343..1361)	0
NR_026001.1-Nonomuraea-spiralis-strain-IFO-14097-16S-ribosomal-RNA,-partial-sequence	Eub1470-I	GACGGGCGGTGTGTACAAG	rev	complement(1305..1323)	0
NR_116598.1-Nonomuraea-wenchangensis-strain-210417-16S-ribosomal-RNA,-partial-sequence	Eub1470-I	GACGGGCGGTGTGTACAAG	rev	complement(1359..1377)	0
NR_181368.1-Novosphingobium-aerophilum-strain-4Y4-16S-ribosomal-RNA,-partial-sequence	Eub1470-I	GACGGGCGGTGTGTACAAG	rev	complement(1273..1291)	0
NR_118271.1-Novosphingobium-aquaticum-(ex-Glaeser-et-al.-2013)-strain-FNE08-86-16S-ribosomal-RNA,-partial-sequence	Eub1470-I	GACGGGCGGTGTGTACAAG	rev	complement(1276..1294)	0
NR_148323.1-Novosphingobium-aquaticum-(ex-Singh-et-al.-2015)-strain-THW-SA1-16S-ribosomal-RNA,-partial-sequence	Eub1470-I	GACGGGCGGTGTGTACAAG	rev	complement(1286..1304)	0
NR_116654.1-Novosphingobium-soli-strain-CC-TPE-1-16S-ribosomal-RNA,-partial-sequence	Eub1470-I	GACGGGCGGTGTGTACAAG	rev	complement(1322..1340)	0
NR_175538.1-Novosphingobium-silvae-strain-FGD1-16S-ribosomal-RNA,-complete-sequence	Eub1470-I	GACGGGCGGTGTGTACAAG	rev	complement(1334..1352)	0
NR_132667.1-Novosphingobium-sediminis-strain-YG-17-16S-ribosomal-RNA,-partial-sequence	Eub1470-I	GACGGGCGGTGTGTACAAG	rev	complement(1293..1311)	0
NR_108298.1-Novosphingobium-sediminicola-strain-HU1-AH51-16S-ribosomal-RNA,-partial-sequence	Eub1470-I	GACGGGCGGTGTGTACAAG	rev	complement(1275..1293)	0
NR_104206.1-Novosphingobium-rosa-strain-NBRC-15208-16S-ribosomal-RNA,-partial-sequence	Eub1470-I	GACGGGCGGTGTGTACAAG	rev	complement(1307..1325)	0
NR_181285.1-Novosphingobium-rhizosphaerae-strain-CCM-8547-16S-ribosomal-RNA,-partial-sequence	Eub1470-I	GACGGGCGGTGTGTACAAG	rev	complement(1265..1283)	0
NR_178749.1-Novosphingobium-rhizosphaerae-strain-JM-1-16S-ribosomal-RNA,-partial-sequence	Eub1470-I	GACGGGCGGTGTGTACAAG	rev	complement(1315..1333)	0
NR_044045.1-Novosphingobium-resinovorum-strain-NCIMB-8767-16S-ribosomal-RNA,-partial-sequence	Eub1470-I	GACGGGCGGTGTGTACAAG	rev	complement(1288..1306)	0
NR_164872.1-Novosphingobium-profundi-strain-F72-16S-ribosomal-RNA,-partial-sequence	Eub1470-I	GACGGGCGGTGTGTACAAG	rev	complement(1327..1345)	0
NR_149820.1-Novosphingobium-pokkalii-strain-L3E4-16S-ribosomal-RNA,-partial-sequence	Eub1470-I	GACGGGCGGTGTGTACAAG	rev	complement(1320..1338)	0
NR_148770.1-Novosphingobium-piscinae-strain-SLH-16-16S-ribosomal-RNA,-partial-sequence	Eub1470-I	GACGGGCGGTGTGTACAAG	rev	complement(1299..1317)	0
NR_181816.1-Novosphingobium-percolationis-strain-c1-16S-ribosomal-RNA,-complete-sequence	Eub1470-I	GACGGGCGGTGTGTACAAG	rev	complement(1330..1348)	0
NR_025248.1-Novosphingobium-pentaromativorans-US6-1-16S-ribosomal-RNA,-partial-sequence	Eub1470-I	GACGGGCGGTGTGTACAAG	rev	complement(1327..1345)	0
NR_044210.1-Novosphingobium-panipatense-strain-SM16-16S-ribosomal-RNA,-partial-sequence	Eub1470-I	GACGGGCGGTGTGTACAAG	rev	complement(1328..1346)	0
NR_179570.1-Novosphingobium-ovatum-strain-FSY-8-16S-ribosomal-RNA,-partial-sequence	Eub1470-I	GACGGGCGGTGTGTACAAG	rev	complement(1287..1305)	0
NR_147755.1-Novosphingobium-oryzae-strain-ZYY112-16S-ribosomal-RNA,-partial-sequence	Eub1470-I	GACGGGCGGTGTGTACAAG	rev	complement(1328..1346)	0
NR_180932.1-Novosphingobium-olei-strain-TW-4-16S-ribosomal-RNA,-partial-sequence	Eub1470-I	GACGGGCGGTGTGTACAAG	rev	complement(1311..1329)	0
NR_043857.1-Novosphingobium-nitrogenifigens-DSM-19370-strain-Y88-16S-ribosomal-RNA,-partial-sequence	Eub1470-I	GACGGGCGGTGTGTACAAG	rev	complement(1302..1320)	0
NR_114027.1-Novosphingobium-naphthalenivorans-strain-NBRC-102051-16S-ribosomal-RNA,-partial-sequence	Eub1470-I	GACGGGCGGTGTGTACAAG	rev	complement(1307..1325)	0
NR_040827.1-Novosphingobium-subterraneum-strain-IFO-16086-16S-ribosomal-RNA,-partial-sequence	Eub1470-I	GACGGGCGGTGTGTACAAG	rev	complement(1323..1341)	0
NR_113838.1-Novosphingobium-subterraneum-strain-NBRC-16086-16S-ribosomal-RNA,-partial-sequence	Eub1470-I	GACGGGCGGTGTGTACAAG	rev	complement(1303..1321)	0
NR_118790.1-Novosphingobium-subterraneum-strain-SMCC-B0478-16S-ribosomal-RNA,-partial-sequence	Eub1470-I	GACGGGCGGTGTGTACAAG	rev	complement(1317..1335)	0
NR_042934.1-Novosphingobium-taihuense-strain-T3-B9-16S-ribosomal-RNA,-partial-sequence	Eub1470-I	GACGGGCGGTGTGTACAAG	rev	complement(1281..1299)	0
NR_025334.1-Obesumbacterium-proteus-strain-42-16S-ribosomal-RNA,-partial-sequence	Eub1470-I	GACGGGCGGTGTGTACAAG	rev	complement(1357..1375)	0
NR_186869.1-Nunduva-sanctimaloensis-strain-BLCC-M94-16S-ribosomal-RNA,-partial-sequence	Eub1470-I	GACGGGCGGTGTGTACAAG	rev	complement(1007..1025)	0
NR_177885.1-Nunduva-sanagustinensis-16S-ribosomal-RNA,-partial-sequence	Eub1470-I	GACGGGCGGTGTGTACAAG	rev	complement(1272..1290)	0
NR_186879.1-Nunduva-komarkovae-strain-C1088-K118-clone-C1088-M21-clone1-16S-ribosomal-RNA,-partial-sequence	Eub1470-I	GACGGGCGGTGTGTACAAG	rev	complement(1295..1313)	0
NR_177884.1-Nunduva-kania-isolate-FCME-C458-K66-16S-ribosomal-RNA,-partial-sequence	Eub1470-I	GACGGGCGGTGTGTACAAG	rev	complement(1282..1300)	0
NR_177883.1-Nunduva-kania-isolate-C458-M16-16S-ribosomal-RNA,-partial-sequence	Eub1470-I	GACGGGCGGTGTGTACAAG	rev	complement(1282..1300)	0
NR_177038.1-Nunduva-kania-strain-FCME:C458-M16-K66-16S-ribosomal-RNA,-partial-sequence	Eub1470-I	GACGGGCGGTGTGTACAAG	rev	complement(1282..1300)	0
NR_177037.1-Nunduva-kania-strain-FCME:C458-M16-K66-16S-ribosomal-RNA,-partial-sequence	Eub1470-I	GACGGGCGGTGTGTACAAG	rev	complement(1282..1300)	0
NR_177007.1-Nunduva-fasciculata-strain-FCME-C694-K148-16S-ribosomal-RNA,-partial-sequence	Eub1470-I	GACGGGCGGTGTGTACAAG	rev	complement(1325..1343)	0
NR_041046.1-Novosphingobium-naphthalenivorans-strain-TUT562-16S-ribosomal-RNA,-partial-sequence	Eub1470-I	GACGGGCGGTGTGTACAAG	rev	complement(1327..1345)	0
NR_177006.1-Nunduva-fasciculata-strain-FCME-C694-M8-K148-16S-ribosomal-RNA,-partial-sequence	Eub1470-I	GACGGGCGGTGTGTACAAG	rev	complement(1325..1343)	0
NR_177003.1-Nunduva-biania-strain-C708-M10-K85-16S-ribosomal-RNA,-partial-sequence	Eub1470-I	GACGGGCGGTGTGTACAAG	rev	complement(1326..1344)	0
NR_144715.1-Numidum-massiliense-strain-mt3-16S-ribosomal-RNA,-partial-sequence	Eub1470-I	GACGGGCGGTGTGTACAAG	rev	complement(1403..1421)	0
NR_189223.1-Nucisporomicrobium-flavum-strain-NEAU-24-16S-ribosomal-RNA,-complete-sequence	Eub1470-I	GACGGGCGGTGTGTACAAG	rev	complement(1364..1382)	0
NR_114146.1-Nubsella-zeaxanthinifaciens-strain-NBRC-102579-16S-ribosomal-RNA,-partial-sequence	Eub1470-I	GACGGGCGGTGTGTACAAG	rev	complement(1349..1367)	0
NR_041478.1-Nubsella-zeaxanthinifaciens-strain-TDMA-5-16S-ribosomal-RNA,-partial-sequence	Eub1470-I	GACGGGCGGTGTGTACAAG	rev	complement(1339..1357)	0
NR_181375.1-Novosphingopyxis-iocasae-strain-PB63-16S-ribosomal-RNA,-partial-sequence	Eub1470-I	GACGGGCGGTGTGTACAAG	rev	complement(1307..1325)	0
NR_043014.1-Novosphingopyxis-baekryungensis-strain-SW-150-16S-ribosomal-RNA,-partial-sequence	Eub1470-I	GACGGGCGGTGTGTACAAG	rev	complement(1307..1325)	0
NR_170473.1-Novosphingobium-umbonatum-strain-personal::is-FSY-9-16S-ribosomal-RNA,-partial-sequence	Eub1470-I	GACGGGCGGTGTGTACAAG	rev	complement(1313..1331)	0
NR_148313.1-Novosphingobium-tardum-strain-16-28-2-16S-ribosomal-RNA,-partial-sequence	Eub1470-I	GACGGGCGGTGTGTACAAG	rev	complement(1328..1346)	0
NR_177005.1-Nunduva-biania-strain-C708-M10-K85-16S-ribosomal-RNA,-partial-sequence	Eub1470-I	GACGGGCGGTGTGTACAAG	rev	complement(1326..1344)	0
NR_151934.1-Novosphingobium-naphthae-strain-D39-16S-ribosomal-RNA,-partial-sequence	Eub1470-I	GACGGGCGGTGTGTACAAG	rev	complement(1318..1336)	0
NR_171526.1-Novosphingobium-meiothermophilum-strain-SYSU-G00007-16S-ribosomal-RNA,-partial-sequence	Eub1470-I	GACGGGCGGTGTGTACAAG	rev	complement(1337..1355)	0
NR_116020.1-Novosphingobium-mathurense-strain-SM117-16S-ribosomal-RNA,-partial-sequence	Eub1470-I	GACGGGCGGTGTGTACAAG	rev	complement(1311..1329)	0
NR_175593.1-Novosphingobium-decolorationis-strain-502str22-16S-ribosomal-RNA,-partial-sequence	Eub1470-I	GACGGGCGGTGTGTACAAG	rev	complement(1335..1353)	0
NR_175592.1-Novosphingobium-decolorationis-strain-502str22-16S-ribosomal-RNA,-partial-sequence	Eub1470-I	GACGGGCGGTGTGTACAAG	rev	complement(1331..1349)	0
NR_175542.1-Novosphingobium-decolorationis-strain-502str22-16S-ribosomal-RNA,-partial-sequence	Eub1470-I	GACGGGCGGTGTGTACAAG	rev	complement(1307..1325)	0
NR_148591.1-Novosphingobium-colocasiae-strain-Teta-03-16S-ribosomal-RNA,-partial-sequence	Eub1470-I	GACGGGCGGTGTGTACAAG	rev	complement(1327..1345)	0
NR_157981.1-Novosphingobium-clariflavum-strain-CICC11035s-16S-ribosomal-RNA,-partial-sequence	Eub1470-I	GACGGGCGGTGTGTACAAG	rev	complement(1327..1345)	0
NR_134105.1-Novosphingobium-chloroacetimidivorans-strain-BUT-14-16S-ribosomal-RNA,-partial-sequence	Eub1470-I	GACGGGCGGTGTGTACAAG	rev	complement(1324..1342)	0
NR_115619.1-Novosphingobium-capsulatum-strain-GIFU11526-16S-ribosomal-RNA,-partial-sequence	Eub1470-I	GACGGGCGGTGTGTACAAG	rev	complement(1312..1330)	0
NR_113591.1-Novosphingobium-capsulatum-strain-NBRC-12533-16S-ribosomal-RNA,-partial-sequence	Eub1470-I	GACGGGCGGTGTGTACAAG	rev	complement(1303..1321)	0
NR_025838.1-Novosphingobium-capsulatum-strain-GIFU-11526-16S-ribosomal-RNA,-partial-sequence	Eub1470-I	GACGGGCGGTGTGTACAAG	rev	complement(1304..1322)	0
NR_175594.1-Novosphingobium-decolorationis-strain-502str22-16S-ribosomal-RNA,-partial-sequence	Eub1470-I	GACGGGCGGTGTGTACAAG	rev	complement(1333..1351)	0
NR_153728.1-Novosphingobium-bradum-strain-STM-24-16S-ribosomal-RNA,-partial-sequence	Eub1470-I	GACGGGCGGTGTGTACAAG	rev	complement(1293..1311)	0
NR_181551.1-Novosphingobium-aureum-strain-YJ-S2-02-16S-ribosomal-RNA,-partial-sequence	Eub1470-I	GACGGGCGGTGTGTACAAG	rev	complement(1317..1335)	0
NR_178421.1-Novosphingobium-arvoryzae-strain-Jyi-02-16S-ribosomal-RNA,-partial-sequence	Eub1470-I	GACGGGCGGTGTGTACAAG	rev	complement(1324..1342)	0
NR_118789.1-Novosphingobium-aromaticivorans-strain-SMCC-F199-16S-ribosomal-RNA,-partial-sequence	Eub1470-I	GACGGGCGGTGTGTACAAG	rev	complement(1318..1336)	0
NR_112090.1-Novosphingobium-aromaticivorans-strain-IFO-16084-16S-ribosomal-RNA,-partial-sequence	Eub1470-I	GACGGGCGGTGTGTACAAG	rev	complement(1323..1341)	0
NR_074261.1-Novosphingobium-aromaticivorans-strain-DSM-12444-16S-ribosomal-RNA,-partial-sequence	Eub1470-I	GACGGGCGGTGTGTACAAG	rev	complement(1304..1322)	0
NR_040826.1-Novosphingobium-aromaticivorans-strain-IFO-16085-16S-ribosomal-RNA,-partial-sequence	Eub1470-I	GACGGGCGGTGTGTACAAG	rev	complement(1323..1341)	0
NR_133799.1-Novosphingobium-arabidopsis-strain-CC-ALB-2-16S-ribosomal-RNA,-partial-sequence	Eub1470-I	GACGGGCGGTGTGTACAAG	rev	complement(1308..1326)	0
NR_134104.1-Novosphingobium-aquiterrae-strain-E-II-3-16S-ribosomal-RNA,-partial-sequence	Eub1470-I	GACGGGCGGTGTGTACAAG	rev	complement(1327..1345)	0
NR_175535.1-Novosphingobium-aquimarinum-strain-M24A2M-16S-ribosomal-RNA,-partial-sequence	Eub1470-I	GACGGGCGGTGTGTACAAG	rev	complement(1277..1295)	0
NR_118314.1-Novosphingobium-barchaimii-LL02-16S-ribosomal-RNA,-partial-sequence	Eub1470-I	GACGGGCGGTGTGTACAAG	rev	complement(1268..1286)	0
NR_147738.1-Occallatibacter-riparius-strain-277-16S-ribosomal-RNA,-partial-sequence	Eub1470-I	GACGGGCGGTGTGTACAAG	rev	complement(1340..1358)	0
NR_175595.1-Novosphingobium-decolorationis-strain-502str22-16S-ribosomal-RNA,-partial-sequence	Eub1470-I	GACGGGCGGTGTGTACAAG	rev	complement(1333..1351)	0
NR_152007.1-Novosphingobium-flavum-strain-UCM-28-16S-ribosomal-RNA,-partial-sequence	Eub1470-I	GACGGGCGGTGTGTACAAG	rev	complement(1308..1326)	0
NR_178698.1-Novosphingobium-marinum-strain-LA53-16S-ribosomal-RNA,-partial-sequence	Eub1470-I	GACGGGCGGTGTGTACAAG	rev	complement(1307..1325)	0
NR_126280.1-Novosphingobium-malaysiense-strain-MUSC-273-16S-ribosomal-RNA,-partial-sequence	Eub1470-I	GACGGGCGGTGTGTACAAG	rev	complement(1327..1345)	0
NR_181287.1-Novosphingobium-lubricantis-strain-CCM-8814-16S-ribosomal-RNA,-partial-sequence	Eub1470-I	GACGGGCGGTGTGTACAAG	rev	complement(1261..1279)	0
NR_179867.1-Novosphingobium-lubricantis-strain-KSS165-70-16S-ribosomal-RNA,-partial-sequence	Eub1470-I	GACGGGCGGTGTGTACAAG	rev	complement(1281..1299)	0
NR_152714.1-Novosphingobium-lotistagni-strain-THG-DN6.20-16S-ribosomal-RNA,-partial-sequence	Eub1470-I	GACGGGCGGTGTGTACAAG	rev	complement(1315..1333)	0
NR_118312.1-Novosphingobium-lindaniclasticum-LE124-16S-ribosomal-RNA,-partial-sequence	Eub1470-I	GACGGGCGGTGTGTACAAG	rev	complement(1267..1285)	0
NR_042056.1-Novosphingobium-lentum-NBRC-107847-strain-MT1-16S-ribosomal-RNA,-partial-sequence	Eub1470-I	GACGGGCGGTGTGTACAAG	rev	complement(1303..1321)	0
NR_134106.1-Novosphingobium-kunmingense-strain-18-11HK-16S-ribosomal-RNA,-partial-sequence	Eub1470-I	GACGGGCGGTGTGTACAAG	rev	complement(1323..1341)	0
NR_181545.1-Novosphingobium-jiangmenense-strain-1Y9A-16S-ribosomal-RNA,-partial-sequence	Eub1470-I	GACGGGCGGTGTGTACAAG	rev	complement(1287..1305)	0
NR_145944.2-Novosphingobium-endophyticum-strain-EGI-60015-16S-ribosomal-RNA,-partial-sequence	Eub1470-I	GACGGGCGGTGTGTACAAG	rev	complement(1331..1349)	0
NR_158051.1-Novosphingobium-ipomoeae-strain-Tese-5-16S-ribosomal-RNA,-partial-sequence	Eub1470-I	GACGGGCGGTGTGTACAAG	rev	complement(1287..1305)	0
NR_157799.1-Novosphingobium-humi-strain-R1-4-16S-ribosomal-RNA,-partial-sequence	Eub1470-I	GACGGGCGGTGTGTACAAG	rev	complement(1342..1360)	0
NR_181817.1-Novosphingobium-huizhouense-strain-c7-16S-ribosomal-RNA,-complete-sequence	Eub1470-I	GACGGGCGGTGTGTACAAG	rev	complement(1330..1348)	0
NR_028962.1-Novosphingobium-hassiacum-strain-W-51-16S-ribosomal-RNA,-partial-sequence	Eub1470-I	GACGGGCGGTGTGTACAAG	rev	complement(1324..1342)	0
NR_156104.1-Novosphingobium-guangzhouense-strain-SA925-16S-ribosomal-RNA,-partial-sequence	Eub1470-I	GACGGGCGGTGTGTACAAG	rev	complement(1331..1349)	0
NR_137206.1-Novosphingobium-gossypii-strain-JM-1396-16S-ribosomal-RNA,-partial-sequence	Eub1470-I	GACGGGCGGTGTGTACAAG	rev	complement(1319..1337)	0
NR_133800.1-Novosphingobium-ginsenosidimutans-strain-FW-6-16S-ribosomal-RNA,-partial-sequence	Eub1470-I	GACGGGCGGTGTGTACAAG	rev	complement(1303..1321)	0
NR_118270.1-Novosphingobium-fuchskuhlense-strain-FNE08-7-16S-ribosomal-RNA,-partial-sequence	Eub1470-I	GACGGGCGGTGTGTACAAG	rev	complement(1265..1283)	0
NR_157667.1-Novosphingobium-fontis-strain-STM-14-16S-ribosomal-RNA,-partial-sequence	Eub1470-I	GACGGGCGGTGTGTACAAG	rev	complement(1327..1345)	0
NR_178611.1-Novosphingobium-fluoreni-strain-HLJ-RS18-16S-ribosomal-RNA,-partial-sequence	Eub1470-I	GACGGGCGGTGTGTACAAG	rev	complement(1327..1345)	0
NR_044277.1-Novosphingobium-indicum-strain-H25-16S-ribosomal-RNA,-partial-sequence	Eub1470-I	GACGGGCGGTGTGTACAAG	rev	complement(1328..1346)	0
NR_158008.1-Rhodobacter-lacus-strain-JA826-16S-ribosomal-RNA,-partial-sequence	Eub1470-I	GACGGGCGGTGTGTACAAG	rev	complement(1278..1296)	0
NR_042629.1-Rhodobacter-maris-strain-JA276-16S-ribosomal-RNA,-partial-sequence	Eub1470-I	GACGGGCGGTGTGTACAAG	rev	complement(1271..1289)	0
NR_179624.1-Rhodobacter-ruber-strain-CCP-1-16S-ribosomal-RNA,-partial-sequence	Eub1470-I	GACGGGCGGTGTGTACAAG	rev	complement(1294..1312)	0
NR_036963.1-Streptosporangium-nondiastaticum-strain-FYU-S2-31-16S-ribosomal-RNA,-partial-sequence	Eub1470-I	GACGGGCGGTGTGTACAAG	rev	complement(1332..1350)	0
NR_125694.1-Streptosporangium-nanhuense-strain-NEAU-NH11-16S-ribosomal-RNA,-partial-sequence	Eub1470-I	GACGGGCGGTGTGTACAAG	rev	complement(1359..1377)	0
NR_178358.1-Streptosporangium-minutum-strain-M26-16S-ribosomal-RNA,-partial-sequence	Eub1470-I	GACGGGCGGTGTGTACAAG	rev	complement(1350..1368)	0
NR_146365.1-Streptosporangium-lutulentum-strain-NEAU-FHSN1-16S-ribosomal-RNA,-partial-sequence	Eub1470-I	GACGGGCGGTGTGTACAAG	rev	complement(1358..1376)	0
NR_118823.1-Streptosporangium-longisporum-strain-IFO-13141-16S-ribosomal-RNA,-partial-sequence	Eub1470-I	GACGGGCGGTGTGTACAAG	rev	complement(1312..1330)	0
NR_026264.1-Streptosporangium-longisporum-strain-DSM-43180-16S-ribosomal-RNA,-partial-sequence	Eub1470-I	GACGGGCGGTGTGTACAAG	rev	complement(1334..1352)	0
NR_148311.1-Streptosporangium-kronopolitis-strain-NEAU-ML10-16S-ribosomal-RNA,-partial-sequence	Eub1470-I	GACGGGCGGTGTGTACAAG	rev	complement(1360..1378)	0
NR_134203.1-Streptosporangium-jomthongense-strain-30EHS-16S-ribosomal-RNA,-partial-sequence	Eub1470-I	GACGGGCGGTGTGTACAAG	rev	complement(1280..1298)	0
NR_149273.1-Streptosporangium-jiaoheense-strain-NEAU-Jh1-4-16S-ribosomal-RNA,-partial-sequence	Eub1470-I	GACGGGCGGTGTGTACAAG	rev	complement(1358..1376)	0
NR_119195.1-Streptosporangium-fragile-strain-DSM-43847-16S-ribosomal-RNA,-partial-sequence	Eub1470-I	GACGGGCGGTGTGTACAAG	rev	complement(1334..1352)	0
NR_036781.1-Streptosporangium-fragile-strain-BC-2496-16S-ribosomal-RNA,-partial-sequence	Eub1470-I	GACGGGCGGTGTGTACAAG	rev	complement(1307..1325)	0
NR_146366.1-Streptosporangium-fenghuangense-strain-NEAU-hd-3-16S-ribosomal-RNA,-partial-sequence	Eub1470-I	GACGGGCGGTGTGTACAAG	rev	complement(1360..1378)	0
NR_146367.1-Streptosporangium-corydalis-strain-NEAU-Y6-16S-ribosomal-RNA,-partial-sequence	Eub1470-I	GACGGGCGGTGTGTACAAG	rev	complement(1360..1378)	0
NR_026262.1-Streptosporangium-carneum-strain-DSM-44125-16S-ribosomal-RNA,-partial-sequence	Eub1470-I	GACGGGCGGTGTGTACAAG	rev	complement(1335..1353)	0
NR_043333.1-Streptosporangium-canum-strain-7177-16S-ribosomal-RNA,-partial-sequence	Eub1470-I	GACGGGCGGTGTGTACAAG	rev	complement(1339..1357)	0
NR_117926.1-Streptosporangium-anatoliense-strain-N9999-16S-ribosomal-RNA,-partial-sequence	Eub1470-I	GACGGGCGGTGTGTACAAG	rev	complement(1342..1360)	0
NR_113242.1-Streptosporangium-amethystogenes-subsp.-fukuiense-strain-IFO-15365-16S-ribosomal-RNA,-partial-sequence	Eub1470-I	GACGGGCGGTGTGTACAAG	rev	complement(1335..1353)	0
NR_104692.1-Streptosporangium-amethystogenes-subsp.-fukuiense-strain-AL-23456-16S-ribosomal-RNA,-partial-sequence	Eub1470-I	GACGGGCGGTGTGTACAAG	rev	complement(1349..1367)	0
NR_036962.1-Streptosporangium-amethystogenes-strain-FYU-S-5-16S-ribosomal-RNA-gene,-partial-sequence	Eub1470-I	GACGGGCGGTGTGTACAAG	rev	complement(1333..1351)	0
NR_118824.1-Streptosporangium-nondiastaticum-strain-IFO-13990-16S-ribosomal-RNA,-partial-sequence	Eub1470-I	GACGGGCGGTGTGTACAAG	rev	complement(1307..1325)	0
NR_113241.1-Streptosporangium-oxazolinicum-strain-K07-0460-16S-ribosomal-RNA,-partial-sequence	Eub1470-I	GACGGGCGGTGTGTACAAG	rev	complement(1294..1312)	0
NR_036964.1-Streptosporangium-pseudovulgare-strain-FYU-S2-32-16S-ribosomal-RNA,-partial-sequence	Eub1470-I	GACGGGCGGTGTGTACAAG	rev	complement(1332..1350)	0
NR_118825.1-Streptosporangium-pseudovulgare-strain-IFO-13991-16S-ribosomal-RNA,-partial-sequence	Eub1470-I	GACGGGCGGTGTGTACAAG	rev	complement(1309..1327)	0
NR_041247.1-Stutzerimonas-azotifigens-strain-6H33b-16S-ribosomal-RNA,-partial-sequence	Eub1470-I	GACGGGCGGTGTGTACAAG	rev	complement(1356..1374)	0
NR_108112.1-Streptoverticillium-verticillium-subsp.-quintum-strain-MA-267-A1-16S-ribosomal-RNA,-partial-sequence	Eub1470-I	GACGGGCGGTGTGTACAAG	rev	complement(1345..1363)	0
NR_108111.1-Streptoverticillium-reticulum-subsp.-protomycicum-strain-NBRC-13932-16S-ribosomal-RNA,-partial-sequence	Eub1470-I	GACGGGCGGTGTGTACAAG	rev	complement(1343..1361)	0
NR_041776.1-Streptosporangium-yunnanense-strain-CY-11007-16S-ribosomal-RNA,-partial-sequence	Eub1470-I	GACGGGCGGTGTGTACAAG	rev	complement(1314..1332)	0
NR_119197.1-Streptosporangium-vulgare-strain-DSM-43802-16S-ribosomal-RNA,-partial-sequence	Eub1470-I	GACGGGCGGTGTGTACAAG	rev	complement(1334..1352)	0
NR_036783.1-Streptosporangium-vulgare-strain-FYU-S-1-16S-ribosomal-RNA,-partial-sequence	Eub1470-I	GACGGGCGGTGTGTACAAG	rev	complement(1312..1330)	0
NR_119196.1-Streptosporangium-violaceochromogenes-strain-DSM-43849-16S-ribosomal-RNA,-partial-sequence	Eub1470-I	GACGGGCGGTGTGTACAAG	rev	complement(1339..1357)	0
NR_036782.1-Streptosporangium-violaceochromogenes-strain-MK-49-16S-ribosomal-RNA,-partial-sequence	Eub1470-I	GACGGGCGGTGTGTACAAG	rev	complement(1315..1333)	0
NR_136873.1-Streptosporangium-terrae-strain-VRC21-16S-ribosomal-RNA,-partial-sequence	Eub1470-I	GACGGGCGGTGTGTACAAG	rev	complement(1344..1362)	0
NR_148611.2-Streptosporangium-algeriense-strain-169-16S-ribosomal-RNA,-partial-sequence	Eub1470-I	GACGGGCGGTGTGTACAAG	rev	complement(1348..1366)	0
NR_149272.1-Streptosporangium-taraxaci-strain-NEAU-Wp2-0-16S-ribosomal-RNA,-partial-sequence	Eub1470-I	GACGGGCGGTGTGTACAAG	rev	complement(1361..1379)	0
NR_148281.1-Streptosporangium-subfuscum-strain-NEAU-TWSJ13-16S-ribosomal-RNA,-partial-sequence	Eub1470-I	GACGGGCGGTGTGTACAAG	rev	complement(1358..1376)	0
NR_148310.1-Streptosporangium-sonchi-strain-NEAU-QS7-16S-ribosomal-RNA,-partial-sequence	Eub1470-I	GACGGGCGGTGTGTACAAG	rev	complement(1359..1377)	0
NR_125666.1-Streptosporangium-shengliense-strain-NEAU-GH7-16S-ribosomal-RNA,-partial-sequence	Eub1470-I	GACGGGCGGTGTGTACAAG	rev	complement(1361..1379)	0
NR_118530.1-Streptosporangium-sandarakinum-strain-GW-12028-16S-ribosomal-RNA,-partial-sequence	Eub1470-I	GACGGGCGGTGTGTACAAG	rev	complement(1294..1312)	0
NR_148760.1-Streptosporangium-saharense-strain-SG20-16S-ribosomal-RNA,-partial-sequence	Eub1470-I	GACGGGCGGTGTGTACAAG	rev	complement(1345..1363)	0
NR_118826.1-Streptosporangium-roseum-DSM-43021-strain-JCM-3005-16S-ribosomal-RNA,-partial-sequence	Eub1470-I	GACGGGCGGTGTGTACAAG	rev	complement(1310..1328)	0
NR_074558.1-Streptosporangium-roseum-DSM-43021-16S-ribosomal-RNA,-partial-sequence	Eub1470-I	GACGGGCGGTGTGTACAAG	rev	complement(1360..1378)	0
NR_036965.1-Streptosporangium-roseum-strain-27b-16S-ribosomal-RNA-gene,-partial-sequence	Eub1470-I	GACGGGCGGTGTGTACAAG	rev	complement(1334..1352)	0
NR_041777.1-Streptosporangium-purpuratum-strain-CY-15110-16S-ribosomal-RNA,-partial-sequence	Eub1470-I	GACGGGCGGTGTGTACAAG	rev	complement(1314..1332)	0
NR_028765.1-Streptosporangium-subroseum-strain-CY-7113-16S-ribosomal-RNA,-partial-sequence	Eub1470-I	GACGGGCGGTGTGTACAAG	rev	complement(1313..1331)	0
NR_025972.1-Stutzerimonas-balearica-strain-SP1402-16S-ribosomal-RNA,-partial-sequence	Eub1470-I	GACGGGCGGTGTGTACAAG	rev	complement(1354..1372)	0
NR_115627.1-Streptosporangium-album-strain-IFO-13900-16S-ribosomal-RNA,-partial-sequence	Eub1470-I	GACGGGCGGTGTGTACAAG	rev	complement(1338..1356)	0
NR_109433.1-Streptomyces-ziwulingensis-strain-F22-16S-ribosomal-RNA,-partial-sequence	Eub1470-I	GACGGGCGGTGTGTACAAG	rev	complement(1317..1335)	0
NR_164877.1-Streptomyces-xiangtanensis-strain-LUSFXJ-16S-ribosomal-RNA,-partial-sequence	Eub1470-I	GACGGGCGGTGTGTACAAG	rev	complement(1319..1337)	0
NR_164918.1-Streptomyces-xiangluensis-strain-NEAU-LA29-16S-ribosomal-RNA,-partial-sequence	Eub1470-I	GACGGGCGGTGTGTACAAG	rev	complement(1370..1388)	0
NR_044035.1-Streptomyces-xiamenensis-strain-MCCC-1A01550-16S-ribosomal-RNA,-partial-sequence	Eub1470-I	GACGGGCGGTGTGTACAAG	rev	complement(1369..1387)	0
NR_112294.1-Streptomyces-xanthophaeus-strain-NBRC-12829-16S-ribosomal-RNA,-partial-sequence	Eub1470-I	GACGGGCGGTGTGTACAAG	rev	complement(1334..1352)	0
NR_043848.1-Streptomyces-xanthophaeus-strain-NRRL-B-5414-16S-ribosomal-RNA,-partial-sequence	Eub1470-I	GACGGGCGGTGTGTACAAG	rev	complement(1345..1363)	0
NR_041123.1-Streptomyces-xantholiticus-strain-NBRC-13354-16S-ribosomal-RNA,-partial-sequence	Eub1470-I	GACGGGCGGTGTGTACAAG	rev	complement(1331..1349)	0
NR_115360.1-Streptomyces-xanthochromogenes-strain-CSSP181-16S-ribosomal-RNA,-partial-sequence	Eub1470-I	GACGGGCGGTGTGTACAAG	rev	complement(1313..1331)	0
NR_112293.1-Streptomyces-xanthochromogenes-strain-NBRC-12828-16S-ribosomal-RNA,-partial-sequence	Eub1470-I	GACGGGCGGTGTGTACAAG	rev	complement(1338..1356)	0
NR_043847.1-Streptomyces-xanthochromogenes-strain-NRRL-B-5410-16S-ribosomal-RNA,-partial-sequence	Eub1470-I	GACGGGCGGTGTGTACAAG	rev	complement(1350..1368)	0
NR_041071.1-Streptomyces-xanthochromogenes-strain-NBRC-12797-16S-ribosomal-RNA,-partial-sequence	Eub1470-I	GACGGGCGGTGTGTACAAG	rev	complement(1341..1359)	0
NR_181203.1-Streptomyces-xanthii-strain-CRXT-Y-14-16S-ribosomal-RNA,-complete-sequence	Eub1470-I	GACGGGCGGTGTGTACAAG	rev	complement(1370..1388)	0
NR_118447.1-Streptomyces-wuyuanensis-strain-FX61-16S-ribosomal-RNA,-partial-sequence	Eub1470-I	GACGGGCGGTGTGTACAAG	rev	complement(1309..1327)	0
NR_179197.1-Streptomyces-wistariopsis-strain-JCM-4688-16S-ribosomal-RNA,-partial-sequence	Eub1470-I	GACGGGCGGTGTGTACAAG	rev	complement(1364..1382)	0
NR_112390.1-Streptomyces-werraensis-strain-NBRC-13404-16S-ribosomal-RNA,-partial-sequence	Eub1470-I	GACGGGCGGTGTGTACAAG	rev	complement(1344..1362)	0
NR_043846.1-Streptomyces-werraensis-strain-NRRL-B-5317-16S-ribosomal-RNA,-partial-sequence	Eub1470-I	GACGGGCGGTGTGTACAAG	rev	complement(1344..1362)	0
NR_116224.1-Streptomyces-wellingtoniae-strain-DSM-40632-16S-ribosomal-RNA,-partial-sequence	Eub1470-I	GACGGGCGGTGTGTACAAG	rev	complement(1315..1333)	0
NR_112429.1-Streptomyces-wedmorensis-strain-NBRC-14062-16S-ribosomal-RNA,-partial-sequence	Eub1470-I	GACGGGCGGTGTGTACAAG	rev	complement(1339..1357)	0
NR_043845.1-Streptomyces-wedmorensis-strain-NRRL-3426-16S-ribosomal-RNA,-partial-sequence	Eub1470-I	GACGGGCGGTGTGTACAAG	rev	complement(1341..1359)	0
NR_148285.1-Streptomyces-vulcanius-strain-NEAU-C3-16S-ribosomal-RNA,-partial-sequence	Eub1470-I	GACGGGCGGTGTGTACAAG	rev	complement(1363..1381)	0
NR_148293.1-Streptomyces-xiaopingdaonensis-strain-DUT-180-16S-ribosomal-RNA,-partial-sequence	Eub1470-I	GACGGGCGGTGTGTACAAG	rev	complement(1371..1389)	0
NR_116059.1-Streptomyces-xinghaiensis-S187-16S-ribosomal-RNA,-partial-sequence	Eub1470-I	GACGGGCGGTGTGTACAAG	rev	complement(1364..1382)	0
NR_109174.1-Streptomyces-xishensis-strain-YIM-M-10378-16S-ribosomal-RNA,-partial-sequence	Eub1470-I	GACGGGCGGTGTGTACAAG	rev	complement(1367..1385)	0
NR_158080.1-Streptomyces-xylanilyticus-strain-SR2-123-16S-ribosomal-RNA,-partial-sequence	Eub1470-I	GACGGGCGGTGTGTACAAG	rev	complement(1357..1375)	0
NR_117468.1-Streptomyces-zinciresistens-strain-CCNWNQ-0016-16S-ribosomal-RNA,-partial-sequence	Eub1470-I	GACGGGCGGTGTGTACAAG	rev	complement(1334..1352)	0
NR_146828.1-Streptomyces-zhihengii-strain-YIM-T102-16S-ribosomal-RNA,-partial-sequence	Eub1470-I	GACGGGCGGTGTGTACAAG	rev	complement(1364..1382)	0
NR_133874.1-Streptomyces-zhaozhouensis-strain-NEAU-LZS-5-16S-ribosomal-RNA,-partial-sequence	Eub1470-I	GACGGGCGGTGTGTACAAG	rev	complement(1381..1399)	0
NR_112376.1-Streptomyces-zaomyceticus-strain-NBRC-13348-16S-ribosomal-RNA,-partial-sequence	Eub1470-I	GACGGGCGGTGTGTACAAG	rev	complement(1336..1354)	0
NR_044144.1-Streptomyces-zaomyceticus-strain-NRRL-B-2038-16S-ribosomal-RNA,-partial-sequence	Eub1470-I	GACGGGCGGTGTGTACAAG	rev	complement(1349..1367)	0
NR_134202.1-Streptomyces-zagrosensis-strain-UTMC-1154-16S-ribosomal-RNA,-partial-sequence	Eub1470-I	GACGGGCGGTGTGTACAAG	rev	complement(1352..1370)	0
NR_025149.1-Streptomyces-yunnanensis-strain-YIM-41004-16S-ribosomal-RNA,-partial-sequence	Eub1470-I	GACGGGCGGTGTGTACAAG	rev	complement(1346..1364)	0
NR_116980.1-Streptomyces-youssoufiensis-strain-X4-16S-ribosomal-RNA,-partial-sequence	Eub1470-I	GACGGGCGGTGTGTACAAG	rev	complement(1362..1380)	0
NR_112372.1-Streptomyces-yokosukanensis-strain-NBRC-13108-16S-ribosomal-RNA,-partial-sequence	Eub1470-I	GACGGGCGGTGTGTACAAG	rev	complement(1339..1357)	0
NR_026261.1-Streptosporangium-album-strain-DSM-43023-16S-ribosomal-RNA,-partial-sequence	Eub1470-I	GACGGGCGGTGTGTACAAG	rev	complement(1332..1350)	0
NR_117958.1-Streptomyces-yogyakartensis-strain-DSM-41766-16S-ribosomal-RNA,-partial-sequence	Eub1470-I	GACGGGCGGTGTGTACAAG	rev	complement(1307..1325)	0
NR_041416.1-Streptomyces-yogyakartensis-strain-NBRC-100779-16S-ribosomal-RNA,-partial-sequence	Eub1470-I	GACGGGCGGTGTGTACAAG	rev	complement(1346..1364)	0
NR_112245.1-Streptomyces-yerevanensis-strain-NBRC-12517-16S-ribosomal-RNA,-partial-sequence	Eub1470-I	GACGGGCGGTGTGTACAAG	rev	complement(1328..1346)	0
NR_044143.1-Streptomyces-yerevanensis-strain-NRRL-B-16943-16S-ribosomal-RNA,-partial-sequence	Eub1470-I	GACGGGCGGTGTGTACAAG	rev	complement(1365..1383)	0
NR_114602.1-Streptomyces-yatensis-strain-DSM-41771-16S-ribosomal-RNA,-partial-sequence	Eub1470-I	GACGGGCGGTGTGTACAAG	rev	complement(1339..1357)	0
NR_041427.1-Streptomyces-yatensis-strain-NBRC-101000-16S-ribosomal-RNA,-partial-sequence	Eub1470-I	GACGGGCGGTGTGTACAAG	rev	complement(1346..1364)	0
NR_112043.1-Streptomyces-yanii-strain-AS-4.1146-16S-ribosomal-RNA,-partial-sequence	Eub1470-I	GACGGGCGGTGTGTACAAG	rev	complement(1308..1326)	0
NR_040781.1-Streptomyces-yanii-strain-IFO-14669-16S-ribosomal-RNA,-partial-sequence	Eub1470-I	GACGGGCGGTGTGTACAAG	rev	complement(1276..1294)	0
NR_148776.1-Streptomyces-yangpuensis-strain-fd2-tb-16S-ribosomal-RNA,-partial-sequence	Eub1470-I	GACGGGCGGTGTGTACAAG	rev	complement(1363..1381)	0
NR_132305.1-Streptomyces-yaanensis-strain-Z4-16S-ribosomal-RNA,-partial-sequence	Eub1470-I	GACGGGCGGTGTGTACAAG	rev	complement(1324..1342)	0
NR_114816.1-Streptomyces-yogyakartensis-strain-C4R3-(S3)-16S-ribosomal-RNA,-partial-sequence	Eub1470-I	GACGGGCGGTGTGTACAAG	rev	complement(1327..1345)	0
NR_115115.1-Stutzerimonas-chloritidismutans-strain-AW-1-16S-ribosomal-RNA,-partial-sequence	Eub1470-I	GACGGGCGGTGTGTACAAG	rev	complement(1364..1382)	0
NR_180314.1-Stutzerimonas-kirkiae-strain-FRB-229-16S-ribosomal-RNA,-partial-sequence	Eub1470-I	GACGGGCGGTGTGTACAAG	rev	complement(1320..1338)	0
NR_169495.1-Stutzerimonas-nitrititolerans-strain-GL14-16S-ribosomal-RNA,-partial-sequence	Eub1470-I	GACGGGCGGTGTGTACAAG	rev	complement(1357..1375)	0
NR_042730.1-Sulfobacillus-sibiricus-strain-N1-16S-ribosomal-RNA,-partial-sequence	Eub1470-I	GACGGGCGGTGTGTACAAG	rev	complement(1341..1359)	0
NR_180574.1-Sulfobacillus-harzensis-strain-BGR-140-16S-ribosomal-RNA,-partial-sequence	Eub1470-I	GACGGGCGGTGTGTACAAG	rev	complement(1368..1386)	0
NR_114437.1-Sulfobacillus-acidophilus-DSM-10332-strain-NAL-16S-ribosomal-RNA,-partial-sequence	Eub1470-I	GACGGGCGGTGTGTACAAG	rev	complement(1362..1380)	0
NR_074758.1-Sulfobacillus-acidophilus-DSM-10332-16S-ribosomal-RNA,-partial-sequence	Eub1470-I	GACGGGCGGTGTGTACAAG	rev	complement(1378..1396)	0
NR_040943.1-Sulfobacillus-acidophilus-DSM-10332-16S-ribosomal-RNA,-partial-sequence	Eub1470-I	GACGGGCGGTGTGTACAAG	rev	complement(1378..1396)	0
NR_178747.1-Sulfitobacter-undariae-strain-W-BA2-16S-ribosomal-RNA,-partial-sequence	Eub1470-I	GACGGGCGGTGTGTACAAG	rev	complement(1281..1299)	0
NR_181022.1-Sulfitobacter-sediminilitoris-strain-JBTF-M27-16S-ribosomal-RNA,-partial-sequence	Eub1470-I	GACGGGCGGTGTGTACAAG	rev	complement(1282..1300)	0
NR_179294.1-Sulfitobacter-salinus-strain-KMU-143-16S-ribosomal-RNA,-partial-sequence	Eub1470-I	GACGGGCGGTGTGTACAAG	rev	complement(1292..1310)	0
NR_169477.1-Sulfitobacter-sabulilitoris-strain-HSMS-29-16S-ribosomal-RNA,-partial-sequence	Eub1470-I	GACGGGCGGTGTGTACAAG	rev	complement(1282..1300)	0
NR_165714.1-Sulfitobacter-profundi-strain-SAORIC-263-16S-ribosomal-RNA,-partial-sequence	Eub1470-I	GACGGGCGGTGTGTACAAG	rev	complement(1282..1300)	0
NR_125460.1-Sulfitobacter-porphyrae-strain-SCM-1-16S-ribosomal-RNA,-partial-sequence	Eub1470-I	GACGGGCGGTGTGTACAAG	rev	complement(1254..1272)	0
NR_026418.1-Sulfitobacter-pontiacus-strain-ChLG-10-16S-ribosomal-RNA,-partial-sequence	Eub1470-I	GACGGGCGGTGTGTACAAG	rev	complement(1276..1294)	0
NR_136874.1-Sulfitobacter-pacificus-strain-SCM2-10-16S-ribosomal-RNA,-partial-sequence	Eub1470-I	GACGGGCGGTGTGTACAAG	rev	complement(1254..1272)	0
NR_134206.1-Sulfitobacter-noctilucicola-strain-NB-77-16S-ribosomal-RNA,-partial-sequence	Eub1470-I	GACGGGCGGTGTGTACAAG	rev	complement(1290..1308)	0
NR_134205.1-Sulfitobacter-noctilucae-strain-NB-68-16S-ribosomal-RNA,-partial-sequence	Eub1470-I	GACGGGCGGTGTGTACAAG	rev	complement(1288..1306)	0
NR_026472.1-Sulfitobacter-mediterraneus-strain-CH-B427-16S-ribosomal-RNA,-partial-sequence	Eub1470-I	GACGGGCGGTGTGTACAAG	rev	complement(1278..1296)	0
NR_181238.1-Sulfitobacter-maritimus-strain-S0837-16S-ribosomal-RNA,-partial-sequence	Eub1470-I	GACGGGCGGTGTGTACAAG	rev	complement(1302..1320)	0
NR_043936.1-Sulfitobacter-marinus-strain-SW-265-16S-ribosomal-RNA,-partial-sequence	Eub1470-I	GACGGGCGGTGTGTACAAG	rev	complement(1285..1303)	0
NR_043547.1-Sulfitobacter-litoralis-strain-Iso-3-16S-ribosomal-RNA,-partial-sequence	Eub1470-I	GACGGGCGGTGTGTACAAG	rev	complement(1282..1300)	0
NR_040945.1-Sulfobacillus-thermosulfidooxidans-DSM-9293-16S-ribosomal-RNA,-partial-sequence	Eub1470-I	GACGGGCGGTGTGTACAAG	rev	complement(1353..1371)	0
NR_119206.1-Sulfobacillus-thermosulfidooxidans-DSM-9293-strain-AT-1-16S-ribosomal-RNA,-partial-sequence	Eub1470-I	GACGGGCGGTGTGTACAAG	rev	complement(1343..1361)	0
NR_043568.1-Sulfobacillus-thermotolerans-strain-Kr1-16S-ribosomal-RNA,-partial-sequence	Eub1470-I	GACGGGCGGTGTGTACAAG	rev	complement(1316..1334)	0
NR_147747.1-Sulfuricaulis-limicola-strain-HA5-16S-ribosomal-RNA,-partial-sequence	Eub1470-I	GACGGGCGGTGTGTACAAG	rev	complement(1351..1369)	0
NR_156937.1-Sulfuritortus-calidifontis-strain-J1A-16S-ribosomal-RNA,-partial-sequence	Eub1470-I	GACGGGCGGTGTGTACAAG	rev	complement(1352..1370)	0
NR_113147.1-Sulfuritalea-hydrogenivorans-sk43H-16S-ribosomal-RNA,-partial-sequence	Eub1470-I	GACGGGCGGTGTGTACAAG	rev	complement(1358..1376)	0
NR_125471.1-Sulfurisoma-sediminicola-strain-BSN1-16S-ribosomal-RNA,-partial-sequence	Eub1470-I	GACGGGCGGTGTGTACAAG	rev	complement(1358..1376)	0
NR_180747.1-Sulfuriroseicoccus-oceanibius-strain-T37-16S-ribosomal-RNA,-partial-sequence	Eub1470-I	GACGGGCGGTGTGTACAAG	rev	complement(1402..1420)	0
NR_147728.1-Sulfurirhabdus-autotrophica-strain-BiS0-16S-ribosomal-RNA,-partial-sequence	Eub1470-I	GACGGGCGGTGTGTACAAG	rev	complement(1370..1388)	0
NR_173568.1-Sulfurimicrobium-lacus-strain-skT11-16S-ribosomal-RNA,-partial-sequence	Eub1470-I	GACGGGCGGTGTGTACAAG	rev	complement(1359..1377)	0
NR_043111.1-Sulfurihydrogenibium-yellowstonense-SS-5-16S-ribosomal-RNA,-partial-sequence	Eub1470-I	GACGGGCGGTGTGTACAAG	rev	complement(1343..1361)	0
NR_036883.1-Sulfurihydrogenibium-subterraneum-strain-HGMK-1-16S-ribosomal-RNA,-partial-sequence	Eub1470-I	GACGGGCGGTGTGTACAAG	rev	complement(1353..1371)	0
NR_042515.1-Sulfurihydrogenibium-rodmanii-strain-UZ3-5-16S-ribosomal-RNA,-partial-sequence	Eub1470-I	GACGGGCGGTGTGTACAAG	rev	complement(1342..1360)	0
NR_115898.1-Sulfitobacter-indolifex-strain-DSM-14862-16S-ribosomal-RNA,-partial-sequence	Eub1470-I	GACGGGCGGTGTGTACAAG	rev	complement(1254..1272)	0
NR_042660.1-Sulfurihydrogenibium-kristjanssonii-strain-I6628-16S-ribosomal-RNA,-partial-sequence	Eub1470-I	GACGGGCGGTGTGTACAAG	rev	complement(1366..1384)	0
NR_102858.1-Sulfurihydrogenibium-azorense-strain-Az-Fu1-16S-ribosomal-RNA,-partial-sequence	Eub1470-I	GACGGGCGGTGTGTACAAG	rev	complement(1363..1381)	0
NR_137347.1-Sulfurifustis-variabilis-strain-skN76-16S-ribosomal-RNA,-partial-sequence	Eub1470-I	GACGGGCGGTGTGTACAAG	rev	complement(1352..1370)	0
NR_152000.1-Sulfuriflexus-mobilis-strain-aks1-16S-ribosomal-RNA,-partial-sequence	Eub1470-I	GACGGGCGGTGTGTACAAG	rev	complement(1362..1380)	0
NR_149238.1-Sulfuriferula-thiophila-strain-mst6-16S-ribosomal-RNA,-partial-sequence	Eub1470-I	GACGGGCGGTGTGTACAAG	rev	complement(1358..1376)	0
NR_114805.1-Sulfuriferula-plumbiphila-strain-Gro7-16S-ribosomal-RNA,-partial-sequence	Eub1470-I	GACGGGCGGTGTGTACAAG	rev	complement(1378..1396)	0
NR_179320.1-Sulfuriferula-nivalis-strain-SGTM-16S-ribosomal-RNA,-partial-sequence	Eub1470-I	GACGGGCGGTGTGTACAAG	rev	complement(1358..1376)	0
NR_179180.1-Sulfuriferula-multivorans-strain-TTN-16S-ribosomal-RNA,-partial-sequence	Eub1470-I	GACGGGCGGTGTGTACAAG	rev	complement(1360..1378)	0
NR_121695.1-Sulfuricella-denitrificans-skB26-16S-ribosomal-RNA,-partial-sequence	Eub1470-I	GACGGGCGGTGTGTACAAG	rev	complement(1392..1410)	0
NR_112925.1-Sulfuricella-denitrificans-skB26-16S-ribosomal-RNA,-partial-sequence	Eub1470-I	GACGGGCGGTGTGTACAAG	rev	complement(1362..1380)	0
NR_025259.1-Sulfurihydrogenibium-azorense-Az-Fu1-16S-ribosomal-RNA,-partial-sequence	Eub1470-I	GACGGGCGGTGTGTACAAG	rev	complement(1343..1361)	0
NR_027563.1-Sulfitobacter-indolifex-strain-Hel-45-16S-ribosomal-RNA,-partial-sequence	Eub1470-I	GACGGGCGGTGTGTACAAG	rev	complement(1287..1305)	0
NR_029347.1-Sulfitobacter-guttiformis-strain-Ekho-Lake-38-16S-ribosomal-RNA,-partial-sequence	Eub1470-I	GACGGGCGGTGTGTACAAG	rev	complement(1271..1289)	0
NR_134204.1-Sulfitobacter-geojensis-strain-MM-124-16S-ribosomal-RNA,-partial-sequence	Eub1470-I	GACGGGCGGTGTGTACAAG	rev	complement(1290..1308)	0
NR_115023.1-Subtercola-frigoramans-strain-DSM-13057-16S-ribosomal-RNA,-partial-sequence	Eub1470-I	GACGGGCGGTGTGTACAAG	rev	complement(1341..1359)	0
NR_025075.1-Subtercola-frigoramans-strain-K265-16S-ribosomal-RNA,-partial-sequence	Eub1470-I	GACGGGCGGTGTGTACAAG	rev	complement(1341..1359)	0
NR_115024.1-Subtercola-boreus-strain-DSM-13056-16S-ribosomal-RNA,-partial-sequence	Eub1470-I	GACGGGCGGTGTGTACAAG	rev	complement(1337..1355)	0
NR_025074.1-Subtercola-boreus-strain-K300-16S-ribosomal-RNA,-partial-sequence	Eub1470-I	GACGGGCGGTGTGTACAAG	rev	complement(1337..1355)	0
NR_043117.1-Subsaximicrobium-wynnwilliamsii-strain-G#7-16S-ribosomal-RNA,-partial-sequence	Eub1470-I	GACGGGCGGTGTGTACAAG	rev	complement(1350..1368)	0
NR_043118.1-Subsaximicrobium-saxinquilinus-strain-Y4-5-16S-ribosomal-RNA,-partial-sequence	Eub1470-I	GACGGGCGGTGTGTACAAG	rev	complement(1323..1341)	0
NR_178790.1-Subsaxibacter-sediminis-strain-ARC111-16S-ribosomal-RNA,-partial-sequence	Eub1470-I	GACGGGCGGTGTGTACAAG	rev	complement(1358..1376)	0
NR_043119.1-Subsaxibacter-broadyi-strain-P7-16S-ribosomal-RNA,-partial-sequence	Eub1470-I	GACGGGCGGTGTGTACAAG	rev	complement(1312..1330)	0
NR_147720.1-Subsaxibacter-arcticus-strain-SM1214-16S-ribosomal-RNA,-partial-sequence	Eub1470-I	GACGGGCGGTGTGTACAAG	rev	complement(1367..1385)	0
NR_156868.1-Subtercola-lobariae-strain-9583b-16S-ribosomal-RNA,-partial-sequence	Eub1470-I	GACGGGCGGTGTGTACAAG	rev	complement(1339..1357)	0
NR_028997.1-Subdoligranulum-variabile-strain-BI-114-16S-ribosomal-RNA,-partial-sequence	Eub1470-I	GACGGGCGGTGTGTACAAG	rev	complement(1321..1339)	0
NR_041044.1-Stutzerimonas-xanthomarina-strain-KMM-1447-16S-ribosomal-RNA,-partial-sequence	Eub1470-I	GACGGGCGGTGTGTACAAG	rev	complement(1360..1378)	0
NR_171524.1-Stutzerimonas-urumqiensis-strain-T3-16S-ribosomal-RNA,-partial-sequence	Eub1470-I	GACGGGCGGTGTGTACAAG	rev	complement(1376..1394)	0
NR_159119.1-Stutzerimonas-tarimensis-strain-MA-69-16S-ribosomal-RNA,-partial-sequence	Eub1470-I	GACGGGCGGTGTGTACAAG	rev	complement(1377..1395)	0
NR_103934.2-Stutzerimonas-stutzeri-ATCC-17588-=-LMG-11199-16S-ribosomal-RNA,-complete-sequence	Eub1470-I	GACGGGCGGTGTGTACAAG	rev	complement(1384..1402)	0
NR_041715.1-Stutzerimonas-stutzeri-ATCC-17588-=-LMG-11199-16S-ribosomal-RNA,-partial-sequence	Eub1470-I	GACGGGCGGTGTGTACAAG	rev	complement(1365..1383)	0
NR_118798.1-Stutzerimonas-stutzeri-strain-CCUG-11256-16S-ribosomal-RNA,-partial-sequence	Eub1470-I	GACGGGCGGTGTGTACAAG	rev	complement(1354..1372)	0
NR_116489.1-Stutzerimonas-stutzeri-strain-VKM-B-975-16S-ribosomal-RNA,-partial-sequence	Eub1470-I	GACGGGCGGTGTGTACAAG	rev	complement(1371..1389)	0
NR_113652.1-Stutzerimonas-stutzeri-strain-NBRC-14165-16S-ribosomal-RNA,-partial-sequence	Eub1470-I	GACGGGCGGTGTGTACAAG	rev	complement(1357..1375)	0
NR_179563.1-Stutzerimonas-nosocomialis-strain-A31/70-16S-ribosomal-RNA,-partial-sequence	Eub1470-I	GACGGGCGGTGTGTACAAG	rev	complement(1345..1363)	0
NR_134795.1-Stutzerimonas-zhaodongensis-strain-NEAU-ST5-21-16S-ribosomal-RNA,-partial-sequence	Eub1470-I	GACGGGCGGTGTGTACAAG	rev	complement(1330..1348)	0
NR_112460.1-Streptomyces-viridosporus-strain-NBRC-15414-16S-ribosomal-RNA,-partial-sequence	Eub1470-I	GACGGGCGGTGTGTACAAG	rev	complement(1347..1365)	0
NR_179698.1-Subtercola-vilae-strain-DB165-16S-ribosomal-RNA,-partial-sequence	Eub1470-I	GACGGGCGGTGTGTACAAG	rev	complement(1364..1382)	0
NR_113274.1-Succinatimonas-hippei-YIT-12066-16S-ribosomal-RNA,-partial-sequence	Eub1470-I	GACGGGCGGTGTGTACAAG	rev	complement(1355..1373)	0
NR_152065.1-Sulfitobacter-faviae-strain-S5-53-16S-ribosomal-RNA,-partial-sequence	Eub1470-I	GACGGGCGGTGTGTACAAG	rev	complement(1287..1305)	0
NR_115917.1-Sulfitobacter-dubius-strain-LMG20555-16S-ribosomal-RNA,-partial-sequence	Eub1470-I	GACGGGCGGTGTGTACAAG	rev	complement(1254..1272)	0
NR_025691.1-Sulfitobacter-dubius-strain-KMM-3554-16S-ribosomal-RNA,-partial-sequence	Eub1470-I	GACGGGCGGTGTGTACAAG	rev	complement(1286..1304)	0
NR_044164.1-Sulfitobacter-donghicola-DSW-25-=-KCTC-12864-=-JCM-14565-16S-ribosomal-RNA,-partial-sequence	Eub1470-I	GACGGGCGGTGTGTACAAG	rev	complement(1281..1299)	0
NR_115916.1-Sulfitobacter-delicatus-strain-LMG20554-16S-ribosomal-RNA,-partial-sequence	Eub1470-I	GACGGGCGGTGTGTACAAG	rev	complement(1254..1272)	0
NR_025692.1-Sulfitobacter-delicatus-strain-KMM-3584-16S-ribosomal-RNA,-partial-sequence	Eub1470-I	GACGGGCGGTGTGTACAAG	rev	complement(1283..1301)	0
NR_115915.1-Sulfitobacter-brevis-strain-DSM-11443-16S-ribosomal-RNA,-partial-sequence	Eub1470-I	GACGGGCGGTGTGTACAAG	rev	complement(1255..1273)	0
NR_029346.1-Sulfitobacter-brevis-strain-Ekho-Lake-162-16S-ribosomal-RNA,-partial-sequence	Eub1470-I	GACGGGCGGTGTGTACAAG	rev	complement(1273..1291)	0
NR_180785.1-Sulfitobacter-algicola-strain-1151-16S-ribosomal-RNA,-partial-sequence	Eub1470-I	GACGGGCGGTGTGTACAAG	rev	complement(1303..1321)	0
NR_112901.1-Succinatimonas-hippei-YIT-12066-16S-ribosomal-RNA,-partial-sequence	Eub1470-I	GACGGGCGGTGTGTACAAG	rev	complement(1335..1353)	0
NR_173609.1-Sulfitobacter-alexandrii-strain-AM1-D1-16S-ribosomal-RNA,-partial-sequence	Eub1470-I	GACGGGCGGTGTGTACAAG	rev	complement(1291..1309)	0
NR_179825.1-Sulfitobacter-aestuarii-strain-hydD52-16S-ribosomal-RNA,-partial-sequence	Eub1470-I	GACGGGCGGTGTGTACAAG	rev	complement(1307..1325)	0
NR_181039.1-Sulfidibacter-corallicola-strain-M133-16S-ribosomal-RNA,-partial-sequence	Eub1470-I	GACGGGCGGTGTGTACAAG	rev	complement(1359..1377)	0
NR_180803.1-Suipraeoptans-intestinalis-strain-68-1-5-16S-ribosomal-RNA,-partial-sequence	Eub1470-I	GACGGGCGGTGTGTACAAG	rev	complement(1349..1367)	0
NR_173518.1-Suicoccus-acidiformans-strain-ZY16052-16S-ribosomal-RNA,-partial-sequence	Eub1470-I	GACGGGCGGTGTGTACAAG	rev	complement(1390..1408)	0
NR_115876.1-Sufflavibacter-maritimus-strain-IMCC-1001-16S-ribosomal-RNA,-partial-sequence	Eub1470-I	GACGGGCGGTGTGTACAAG	rev	complement(1361..1379)	0
NR_026476.1-Succinivibrio-dextrinosolvens-strain-0554-16S-ribosomal-RNA,-partial-sequence	Eub1470-I	GACGGGCGGTGTGTACAAG	rev	complement(1335..1353)	0
NR_028868.1-Succinispira-mobilis-strain-19gly1-16S-ribosomal-RNA,-partial-sequence	Eub1470-I	GACGGGCGGTGTGTACAAG	rev	complement(1374..1392)	0
NR_026475.1-Succinimonas-amylolytica-strain-DSM-2873-16S-ribosomal-RNA,-partial-sequence	Eub1470-I	GACGGGCGGTGTGTACAAG	rev	complement(1362..1380)	0
NR_026205.1-Succiniclasticum-ruminis-strain-SE10-16S-ribosomal-RNA,-partial-sequence	Eub1470-I	GACGGGCGGTGTGTACAAG	rev	complement(1385..1403)	0
NR_181018.1-Sulfitobacter-aestuariivivens-strain-TSTF-M16-16S-ribosomal-RNA,-partial-sequence	Eub1470-I	GACGGGCGGTGTGTACAAG	rev	complement(1282..1300)	0
NR_158031.1-Sulfurivermis-fontis-strain-JG42-16S-ribosomal-RNA,-partial-sequence	Eub1470-I	GACGGGCGGTGTGTACAAG	rev	complement(1358..1376)	0
NR_043844.1-Streptomyces-viridosporus-strain-NRRL-2414-16S-ribosomal-RNA,-partial-sequence	Eub1470-I	GACGGGCGGTGTGTACAAG	rev	complement(1287..1305)	0
NR_112371.1-Streptomyces-viridodiastaticus-strain-NBRC-13106-16S-ribosomal-RNA,-partial-sequence	Eub1470-I	GACGGGCGGTGTGTACAAG	rev	complement(1342..1360)	0
NR_164889.1-Streptomyces-thermoalkaliphilus-strain-personal::4-2-13-16S-ribosomal-RNA,-partial-sequence	Eub1470-I	GACGGGCGGTGTGTACAAG	rev	complement(1356..1374)	0
NR_164888.1-Streptomyces-thermoalkaliphilus-strain-personal::4-2-13-16S-ribosomal-RNA,-partial-sequence	Eub1470-I	GACGGGCGGTGTGTACAAG	rev	complement(1363..1381)	0
NR_041408.1-Streptomyces-thermoalcalitolerans-strain-NBRC-16322-16S-ribosomal-RNA,-partial-sequence	Eub1470-I	GACGGGCGGTGTGTACAAG	rev	complement(1347..1365)	0
NR_041112.1-Streptomyces-termitum-strain-NBRC-13087-16S-ribosomal-RNA,-partial-sequence	Eub1470-I	GACGGGCGGTGTGTACAAG	rev	complement(1341..1359)	0
NR_025871.2-Streptomyces-tendae-strain-ATCC-19812-16S-ribosomal-RNA,-complete-sequence	Eub1470-I	GACGGGCGGTGTGTACAAG	rev	complement(1370..1388)	0
NR_112290.1-Streptomyces-tendae-strain-NBRC-12822-16S-ribosomal-RNA,-partial-sequence	Eub1470-I	GACGGGCGGTGTGTACAAG	rev	complement(1338..1356)	0
NR_116383.1-Streptomyces-tauricus-strain-NRRL-B-12497-16S-ribosomal-RNA,-partial-sequence	Eub1470-I	GACGGGCGGTGTGTACAAG	rev	complement(1361..1379)	0
NR_112405.1-Streptomyces-tauricus-strain-NBRC-13456-16S-ribosomal-RNA,-partial-sequence	Eub1470-I	GACGGGCGGTGTGTACAAG	rev	complement(1339..1357)	0
NR_028621.1-Streptomyces-tauricus-strain-JCM-4837-16S-ribosomal-RNA,-partial-sequence	Eub1470-I	GACGGGCGGTGTGTACAAG	rev	complement(1349..1367)	0
NR_112842.1-Streptomyces-tateyamensis-strain-Sp080513SC-30-16S-ribosomal-RNA,-partial-sequence	Eub1470-I	GACGGGCGGTGTGTACAAG	rev	complement(1355..1373)	0
NR_181476.1-Streptomyces-tardus-strain-P38-E01-16S-ribosomal-RNA,-partial-sequence	Eub1470-I	GACGGGCGGTGTGTACAAG	rev	complement(1371..1389)	0
NR_112335.1-Streptomyces-tanashiensis-strain-NBRC-12919-16S-ribosomal-RNA,-partial-sequence	Eub1470-I	GACGGGCGGTGTGTACAAG	rev	complement(1343..1361)	0
NR_043369.1-Streptomyces-tanashiensis-strain-CSSP723-16S-ribosomal-RNA,-partial-sequence	Eub1470-I	GACGGGCGGTGTGTACAAG	rev	complement(1330..1348)	0
NR_041106.1-Streptomyces-tanashiensis-strain-NBRC-13064-16S-ribosomal-RNA,-partial-sequence	Eub1470-I	GACGGGCGGTGTGTACAAG	rev	complement(1342..1360)	0
NR_180530.1-Streptomyces-taklimakanensis-strain-TRM43335-16S-ribosomal-RNA,-partial-sequence	Eub1470-I	GACGGGCGGTGTGTACAAG	rev	complement(1371..1389)	0
NR_180529.1-Streptomyces-tailanensis-strain-TRM68348-16S-ribosomal-RNA,-partial-sequence	Eub1470-I	GACGGGCGGTGTGTACAAG	rev	complement(1363..1381)	0
NR_116991.2-Streptomyces-tacrolimicus-strain-ATCC-55098-16S-ribosomal-RNA,-partial-sequence	Eub1470-I	GACGGGCGGTGTGTACAAG	rev	complement(1373..1391)	0
NR_112543.1-Streptomyces-tacrolimicus-strain-ATCC-55098-16S-ribosomal-RNA,-partial-sequence	Eub1470-I	GACGGGCGGTGTGTACAAG	rev	complement(1348..1366)	0
NR_114931.1-Streptomyces-syringium-strain-LMG-20320-16S-ribosomal-RNA,-partial-sequence	Eub1470-I	GACGGGCGGTGTGTACAAG	rev	complement(1343..1361)	0
NR_026071.1-Streptomyces-thermocarboxydovorans-strain-AT52-16S-ribosomal-RNA,-partial-sequence	Eub1470-I	GACGGGCGGTGTGTACAAG	rev	complement(1345..1363)	0
NR_112588.1-Streptomyces-thermocarboxydovorans-strain-NBRC-16324-16S-ribosomal-RNA,-partial-sequence	Eub1470-I	GACGGGCGGTGTGTACAAG	rev	complement(1345..1363)	0
NR_026072.1-Streptomyces-thermocarboxydus-strain-AT37-16S-ribosomal-RNA,-partial-sequence	Eub1470-I	GACGGGCGGTGTGTACAAG	rev	complement(1343..1361)	0
NR_112585.1-Streptomyces-thermocarboxydus-strain-NBRC-16323-16S-ribosomal-RNA,-partial-sequence	Eub1470-I	GACGGGCGGTGTGTACAAG	rev	complement(1343..1361)	0
NR_115434.1-Streptomyces-thioluteus-strain-CSSP715-16S-ribosomal-RNA,-partial-sequence	Eub1470-I	GACGGGCGGTGTGTACAAG	rev	complement(1331..1349)	0
NR_112375.1-Streptomyces-thioluteus-strain-NBRC-13341-16S-ribosomal-RNA,-partial-sequence	Eub1470-I	GACGGGCGGTGTGTACAAG	rev	complement(1343..1361)	0
NR_041203.1-Streptomyces-thioluteus-strain-NBRC-3364-16S-ribosomal-RNA,-partial-sequence	Eub1470-I	GACGGGCGGTGTGTACAAG	rev	complement(1337..1355)	0
NR_116901.1-Streptomyces-thinghirensis-strain-S10-16S-ribosomal-RNA,-partial-sequence	Eub1470-I	GACGGGCGGTGTGTACAAG	rev	complement(1351..1369)	0
NR_112363.1-Streptomyces-thermovulgaris-strain-NBRC-13089-16S-ribosomal-RNA,-partial-sequence	Eub1470-I	GACGGGCGGTGTGTACAAG	rev	complement(1340..1358)	0
NR_026528.1-Streptomyces-thermovulgaris-strain-R10-16S-ribosomal-RNA,-partial-sequence	Eub1470-I	GACGGGCGGTGTGTACAAG	rev	complement(1346..1364)	0
NR_112471.1-Streptomyces-thermoviolaceus-subsp.-apingens-strain-NBRC-15459-16S-ribosomal-RNA,-partial-sequence	Eub1470-I	GACGGGCGGTGTGTACAAG	rev	complement(1337..1355)	0
NR_112423.1-Streptomyces-thermoviolaceus-strain-NBRC-13905-16S-ribosomal-RNA,-partial-sequence	Eub1470-I	GACGGGCGGTGTGTACAAG	rev	complement(1344..1362)	0
NR_027616.1-Streptomyces-thermoviolaceus-strain-DSM-40443-16S-ribosomal-RNA,-partial-sequence	Eub1470-I	GACGGGCGGTGTGTACAAG	rev	complement(1345..1363)	0
NR_044098.1-Streptomyces-synnematoformans-strain-S155-16S-ribosomal-RNA,-partial-sequence	Eub1470-I	GACGGGCGGTGTGTACAAG	rev	complement(1292..1310)	0
NR_112578.1-Streptomyces-thermospinosisporus-strain-NBRC-100043-16S-ribosomal-RNA,-partial-sequence	Eub1470-I	GACGGGCGGTGTGTACAAG	rev	complement(1345..1363)	0
NR_112442.1-Streptomyces-thermolineatus-strain-NBRC-14750-16S-ribosomal-RNA,-partial-sequence	Eub1470-I	GACGGGCGGTGTGTACAAG	rev	complement(1338..1356)	0
NR_026529.1-Streptomyces-thermolineatus-strain-A1484-16S-ribosomal-RNA,-partial-sequence	Eub1470-I	GACGGGCGGTGTGTACAAG	rev	complement(1343..1361)	0
NR_125444.1-Streptomyces-thermolilacinus-strain-NBRC-14274-16S-ribosomal-RNA,-partial-sequence	Eub1470-I	GACGGGCGGTGTGTACAAG	rev	complement(1341..1359)	0
NR_041434.1-Streptomyces-thermogriseus-strain-NBRC-100772-16S-ribosomal-RNA,-partial-sequence	Eub1470-I	GACGGGCGGTGTGTACAAG	rev	complement(1346..1364)	0
NR_112587.1-Streptomyces-thermodiastaticus-strain-NBRC-100020-16S-ribosomal-RNA,-partial-sequence	Eub1470-I	GACGGGCGGTGTGTACAAG	rev	complement(1344..1362)	0
NR_112048.1-Streptomyces-thermodiastaticus-strain-JCM-4840-16S-ribosomal-RNA,-partial-sequence	Eub1470-I	GACGGGCGGTGTGTACAAG	rev	complement(1371..1389)	0
NR_036816.1-Streptomyces-thermodiastaticus-strain-JCM-4840-16S-ribosomal-RNA,-partial-sequence	Eub1470-I	GACGGGCGGTGTGTACAAG	rev	complement(1371..1389)	0
NR_112594.1-Streptomyces-thermocoprophilus-strain-NBRC-100771-16S-ribosomal-RNA,-partial-sequence	Eub1470-I	GACGGGCGGTGTGTACAAG	rev	complement(1345..1363)	0
NR_025291.1-Streptomyces-thermocoprophilus-strain-B19-16S-ribosomal-RNA,-partial-sequence	Eub1470-I	GACGGGCGGTGTGTACAAG	rev	complement(1344..1362)	0
NR_025147.1-Streptomyces-thermospinosisporus-strain-AT10-16S-ribosomal-RNA,-partial-sequence	Eub1470-I	GACGGGCGGTGTGTACAAG	rev	complement(1365..1383)	0
NR_165779.1-Streptomyces-tibetensis-strain-XZ-46-16S-ribosomal-RNA,-partial-sequence	Eub1470-I	GACGGGCGGTGTGTACAAG	rev	complement(1331..1349)	0
NR_157691.1-Streptomyces-swartbergensis-strain-HMC13-16S-ribosomal-RNA,-partial-sequence	Eub1470-I	GACGGGCGGTGTGTACAAG	rev	complement(1355..1373)	0
NR_112604.1-Streptomyces-sulphureus-DSM-40104-strain-NBRC-13345-16S-ribosomal-RNA,-partial-sequence	Eub1470-I	GACGGGCGGTGTGTACAAG	rev	complement(1264..1282)	0
NR_025212.1-Streptomyces-speibonae-strain-PK-Blue-16S-ribosomal-RNA,-partial-sequence	Eub1470-I	GACGGGCGGTGTGTACAAG	rev	complement(1364..1382)	0
NR_112467.1-Streptomyces-spectabilis-strain-NBRC-15441-16S-ribosomal-RNA,-partial-sequence	Eub1470-I	GACGGGCGGTGTGTACAAG	rev	complement(1328..1346)	0
NR_112398.1-Streptomyces-spectabilis-strain-NBRC-13424-16S-ribosomal-RNA,-partial-sequence	Eub1470-I	GACGGGCGGTGTGTACAAG	rev	complement(1339..1357)	0
NR_042689.1-Streptomyces-specialis-strain-GW41-1564-16S-ribosomal-RNA,-partial-sequence	Eub1470-I	GACGGGCGGTGTGTACAAG	rev	complement(1368..1386)	0
NR_114938.1-Streptomyces-sparsus-strain-YIM-90018-16S-ribosomal-RNA,-partial-sequence	Eub1470-I	GACGGGCGGTGTGTACAAG	rev	complement(1364..1382)	0
NR_114812.1-Streptomyces-sparsogenes-strain-NRRL-2940-16S-ribosomal-RNA,-partial-sequence	Eub1470-I	GACGGGCGGTGTGTACAAG	rev	complement(1336..1354)	0
NR_041111.1-Streptomyces-sparsogenes-strain-NBRC-13086-16S-ribosomal-RNA,-partial-sequence	Eub1470-I	GACGGGCGGTGTGTACAAG	rev	complement(1334..1352)	0
NR_169378.1-Streptomyces-songpinggouensis-strain-NEAU-spg19-16S-ribosomal-RNA,-partial-sequence	Eub1470-I	GACGGGCGGTGTGTACAAG	rev	complement(1363..1381)	0
NR_025292.1-Streptomyces-somaliensis-DSM-40738-16S-ribosomal-RNA,-partial-sequence	Eub1470-I	GACGGGCGGTGTGTACAAG	rev	complement(1338..1356)	0
NR_115358.1-Streptomyces-somaliensis-strain-CSSP138-16S-ribosomal-RNA,-partial-sequence	Eub1470-I	GACGGGCGGTGTGTACAAG	rev	complement(1315..1333)	0
NR_158046.1-Streptomyces-solisilvae-strain-HNM0141-16S-ribosomal-RNA,-partial-sequence	Eub1470-I	GACGGGCGGTGTGTACAAG	rev	complement(1358..1376)	0
NR_180562.1-Streptomyces-solaniscabiei-strain-FS70-16S-ribosomal-RNA,-partial-sequence	Eub1470-I	GACGGGCGGTGTGTACAAG	rev	complement(1313..1331)	0
NR_042799.1-Streptomyces-sodiiphilus-strain-YIM-80305-16S-ribosomal-RNA,-partial-sequence	Eub1470-I	GACGGGCGGTGTGTACAAG	rev	complement(1361..1379)	0
NR_134201.1-Streptomyces-smyrnaeus-strain-SM3501-16S-ribosomal-RNA,-partial-sequence	Eub1470-I	GACGGGCGGTGTGTACAAG	rev	complement(1351..1369)	0
NR_175445.1-Streptomyces-smaragdinus-strain-RB5-16S-ribosomal-RNA,-partial-sequence	Eub1470-I	GACGGGCGGTGTGTACAAG	rev	complement(1363..1381)	0
NR_112289.1-Streptomyces-sioyaensis-strain-NBRC-12820-16S-ribosomal-RNA,-partial-sequence	Eub1470-I	GACGGGCGGTGTGTACAAG	rev	complement(1336..1354)	0
NR_043498.1-Streptomyces-sioyaensis-strain-NRRL-B-5408-16S-ribosomal-RNA,-partial-sequence	Eub1470-I	GACGGGCGGTGTGTACAAG	rev	complement(1350..1368)	0
NR_115441.1-Streptomyces-sindenensis-strain-CSSP727-16S-ribosomal-RNA,-partial-sequence	Eub1470-I	GACGGGCGGTGTGTACAAG	rev	complement(1333..1351)	0
NR_112334.1-Streptomyces-sindenensis-strain-NBRC-12915-16S-ribosomal-RNA,-partial-sequence	Eub1470-I	GACGGGCGGTGTGTACAAG	rev	complement(1338..1356)	0
NR_181845.1-Streptomyces-spinosus-strain-SBTS01-16S-ribosomal-RNA,-partial-sequence	Eub1470-I	GACGGGCGGTGTGTACAAG	rev	complement(1341..1359)	0
NR_041159.1-Streptomyces-spinoverrucosus-strain-NBRC-14228-16S-ribosomal-RNA,-partial-sequence	Eub1470-I	GACGGGCGGTGTGTACAAG	rev	complement(1332..1350)	0
NR_044142.1-Streptomyces-spiralis-strain-NRRL-B-16922-16S-ribosomal-RNA,-partial-sequence	Eub1470-I	GACGGGCGGTGTGTACAAG	rev	complement(1324..1342)	0
NR_112430.1-Streptomyces-spiralis-strain-NBRC-14215-16S-ribosomal-RNA,-partial-sequence	Eub1470-I	GACGGGCGGTGTGTACAAG	rev	complement(1333..1351)	0
NR_043838.1-Streptomyces-sulphureus-strain-NRRL-B-1627-16S-ribosomal-RNA,-partial-sequence	Eub1470-I	GACGGGCGGTGTGTACAAG	rev	complement(1351..1369)	0
NR_041433.1-Streptomyces-sulfonofaciens-strain-NBRC-14260-16S-ribosomal-RNA,-partial-sequence	Eub1470-I	GACGGGCGGTGTGTACAAG	rev	complement(1344..1362)	0
NR_116037.1-Streptomyces-sudanensis-strain-SD-504-16S-ribosomal-RNA,-partial-sequence	Eub1470-I	GACGGGCGGTGTGTACAAG	rev	complement(1366..1384)	0
NR_115791.1-Streptomyces-subrutilus-strain-NRRL-B-12377-16S-ribosomal-RNA,-partial-sequence	Eub1470-I	GACGGGCGGTGTGTACAAG	rev	complement(1344..1362)	0
NR_112385.1-Streptomyces-subrutilus-strain-NBRC-13388-16S-ribosomal-RNA,-partial-sequence	Eub1470-I	GACGGGCGGTGTGTACAAG	rev	complement(1341..1359)	0
NR_026203.1-Streptomyces-subrutilus-strain-DSM-40445-16S-ribosomal-RNA,-partial-sequence	Eub1470-I	GACGGGCGGTGTGTACAAG	rev	complement(1362..1380)	0
NR_041198.2-Streptomyces-stramineus-strain-NBRC-16131-16S-ribosomal-RNA,-partial-sequence	Eub1470-I	GACGGGCGGTGTGTACAAG	rev	complement(1342..1360)	0
NR_116532.1-Streptomyces-stelliscabiei-strain-CFBP-4521-16S-ribosomal-RNA,-partial-sequence	Eub1470-I	GACGGGCGGTGTGTACAAG	rev	complement(1352..1370)	0
NR_025294.1-Streptomyces-stelliscabiei-strain-CFBP-4521-16S-ribosomal-RNA,-partial-sequence	Eub1470-I	GACGGGCGGTGTGTACAAG	rev	complement(1355..1373)	0
NR_115264.1-Streptomyces-sundarbansensis-strain-MS1/7-16S-ribosomal-RNA,-partial-sequence	Eub1470-I	GACGGGCGGTGTGTACAAG	rev	complement(1363..1381)	0
NR_178228.1-Streptomyces-steffisburgensis-strain-JCM-4833-16S-ribosomal-RNA,-partial-sequence	Eub1470-I	GACGGGCGGTGTGTACAAG	rev	complement(1348..1366)	0
NR_112469.1-Streptomyces-spororaveus-strain-NBRC-15456-16S-ribosomal-RNA,-partial-sequence	Eub1470-I	GACGGGCGGTGTGTACAAG	rev	complement(1329..1347)	0
NR_042306.1-Streptomyces-spororaveus-strain-LMG-20313-16S-ribosomal-RNA,-partial-sequence	Eub1470-I	GACGGGCGGTGTGTACAAG	rev	complement(1343..1361)	0
NR_169455.1-Streptomyces-sporangiiformans-strain-NEAU-SSA-1-16S-ribosomal-RNA,-partial-sequence	Eub1470-I	GACGGGCGGTGTGTACAAG	rev	complement(1364..1382)	0
NR_148604.2-Streptomyces-spongiicola-strain-HNM0071-16S-ribosomal-RNA,-partial-sequence	Eub1470-I	GACGGGCGGTGTGTACAAG	rev	complement(1336..1354)	0
NR_108117.1-Streptomyces-spongiae-strain-Sp080513SC-24-16S-ribosomal-RNA,-partial-sequence	Eub1470-I	GACGGGCGGTGTGTACAAG	rev	complement(1350..1368)	0
NR_115361.1-Streptomyces-spiroverticillatus-strain-CSSP182-16S-ribosomal-RNA,-partial-sequence	Eub1470-I	GACGGGCGGTGTGTACAAG	rev	complement(1313..1331)	0
NR_112582.1-Streptomyces-spiroverticillatus-strain-NBRC-12821-16S-ribosomal-RNA,-partial-sequence	Eub1470-I	GACGGGCGGTGTGTACAAG	rev	complement(1343..1361)	0
NR_041214.1-Streptomyces-spiroverticillatus-strain-NBRC-3931-16S-ribosomal-RNA,-partial-sequence	Eub1470-I	GACGGGCGGTGTGTACAAG	rev	complement(1342..1360)	0
NR_181646.1-Streptomyces-spirodelae-strain-DW4-2-16S-ribosomal-RNA,-partial-sequence	Eub1470-I	GACGGGCGGTGTGTACAAG	rev	complement(1334..1352)	0
NR_108502.1-Streptomyces-staurosporininus-strain-BK179-16S-ribosomal-RNA,-partial-sequence	Eub1470-I	GACGGGCGGTGTGTACAAG	rev	complement(1366..1384)	0
NR_042305.1-Streptomyces-torulosus-strain-LMG-20305-16S-ribosomal-RNA,-partial-sequence	Eub1470-I	GACGGGCGGTGTGTACAAG	rev	complement(1344..1362)	0
NR_112472.1-Streptomyces-torulosus-strain-NBRC-15460-16S-ribosomal-RNA,-partial-sequence	Eub1470-I	GACGGGCGGTGTGTACAAG	rev	complement(1338..1356)	0
NR_043839.1-Streptomyces-toxytricini-strain-NRRL-B-5426-16S-ribosomal-RNA,-partial-sequence	Eub1470-I	GACGGGCGGTGTGTACAAG	rev	complement(1345..1363)	0
NR_112336.1-Streptomyces-violascens-strain-NBRC-12920-16S-ribosomal-RNA,-partial-sequence	Eub1470-I	GACGGGCGGTGTGTACAAG	rev	complement(1341..1359)	0
NR_043338.1-Streptomyces-violascens-strain-CSSP183-16S-ribosomal-RNA,-partial-sequence	Eub1470-I	GACGGGCGGTGTGTACAAG	rev	complement(1314..1332)	0
NR_114829.1-Streptomyces-violarus-strain-ISP-5205-16S-ribosomal-RNA,-partial-sequence	Eub1470-I	GACGGGCGGTGTGTACAAG	rev	complement(1312..1330)	0
NR_041116.1-Streptomyces-violarus-strain-NBRC-13104-16S-ribosomal-RNA,-partial-sequence	Eub1470-I	GACGGGCGGTGTGTACAAG	rev	complement(1341..1359)	0
NR_114815.1-Streptomyces-violaceusniger-strain-ISP-5563-16S-ribosomal-RNA,-partial-sequence	Eub1470-I	GACGGGCGGTGTGTACAAG	rev	complement(1324..1342)	0
NR_114814.1-Streptomyces-violaceusniger-strain-NRRL-B-1476-16S-ribosomal-RNA,-partial-sequence	Eub1470-I	GACGGGCGGTGTGTACAAG	rev	complement(1324..1342)	0
NR_041141.1-Streptomyces-violaceusniger-strain-NBRC-13459-16S-ribosomal-RNA,-partial-sequence	Eub1470-I	GACGGGCGGTGTGTACAAG	rev	complement(1344..1362)	0
NR_114934.1-Streptomyces-violaceus-strain-LMG-20257-16S-ribosomal-RNA,-partial-sequence	Eub1470-I	GACGGGCGGTGTGTACAAG	rev	complement(1344..1362)	0
NR_114831.1-Streptomyces-violaceus-strain-ISP-5209-16S-ribosomal-RNA,-partial-sequence	Eub1470-I	GACGGGCGGTGTGTACAAG	rev	complement(1313..1331)	0
NR_041115.1-Streptomyces-violaceus-strain-NBRC-13103-16S-ribosomal-RNA,-partial-sequence	Eub1470-I	GACGGGCGGTGTGTACAAG	rev	complement(1342..1360)	0
NR_112474.1-Streptomyces-violaceorubidus-strain-NBRC-15463-16S-ribosomal-RNA,-partial-sequence	Eub1470-I	GACGGGCGGTGTGTACAAG	rev	complement(1331..1349)	0
NR_042309.1-Streptomyces-violaceorubidus-strain-LMG-20319-16S-ribosomal-RNA,-partial-sequence	Eub1470-I	GACGGGCGGTGTGTACAAG	rev	complement(1343..1361)	0
NR_115407.1-Streptomyces-violaceoruber-strain-CSSP679-16S-ribosomal-RNA,-partial-sequence	Eub1470-I	GACGGGCGGTGTGTACAAG	rev	complement(1333..1351)	0
NR_115359.1-Streptomyces-violaceoruber-strain-CSSP162-16S-ribosomal-RNA,-partial-sequence	Eub1470-I	GACGGGCGGTGTGTACAAG	rev	complement(1274..1292)	0
NR_112292.1-Streptomyces-violaceoruber-strain-NBRC-12826-16S-ribosomal-RNA,-partial-sequence	Eub1470-I	GACGGGCGGTGTGTACAAG	rev	complement(1338..1356)	0
NR_041914.1-Streptomyces-violaceoruber-strain-DSM-40049-16S-ribosomal-RNA,-partial-sequence	Eub1470-I	GACGGGCGGTGTGTACAAG	rev	complement(1358..1376)	0
NR_041114.1-Streptomyces-violaceorectus-strain-NBRC-13102-16S-ribosomal-RNA,-partial-sequence	Eub1470-I	GACGGGCGGTGTGTACAAG	rev	complement(1342..1360)	0
NR_115413.1-Streptomyces-violaceolatus-strain-CSSP686-16S-ribosomal-RNA,-partial-sequence	Eub1470-I	GACGGGCGGTGTGTACAAG	rev	complement(1329..1347)	0
NR_112370.1-Streptomyces-violaceolatus-strain-NBRC-13101-16S-ribosomal-RNA,-partial-sequence	Eub1470-I	GACGGGCGGTGTGTACAAG	rev	complement(1343..1361)	0
NR_025617.1-Streptomyces-violens-strain-DSM-40597-16S-ribosomal-RNA,-partial-sequence	Eub1470-I	GACGGGCGGTGTGTACAAG	rev	complement(1342..1360)	0
NR_112249.1-Streptomyces-violens-strain-NBRC-12557-16S-ribosomal-RNA,-partial-sequence	Eub1470-I	GACGGGCGGTGTGTACAAG	rev	complement(1343..1361)	0
NR_112412.1-Streptomyces-violens-strain-NBRC-13486-16S-ribosomal-RNA,-partial-sequence	Eub1470-I	GACGGGCGGTGTGTACAAG	rev	complement(1341..1359)	0
NR_043842.1-Streptomyces-virens-strain-NRRL-B-24331-16S-ribosomal-RNA,-partial-sequence	Eub1470-I	GACGGGCGGTGTGTACAAG	rev	complement(1352..1370)	0
NR_043367.1-Streptomyces-viridodiastaticus-strain-CSSP719-16S-ribosomal-RNA,-partial-sequence	Eub1470-I	GACGGGCGGTGTGTACAAG	rev	complement(1332..1350)	0
NR_112526.1-Streptomyces-viridochromogenes-strain-NBRC-13347-16S-ribosomal-RNA,-partial-sequence	Eub1470-I	GACGGGCGGTGTGTACAAG	rev	complement(1335..1353)	0
NR_112482.1-Streptomyces-viridochromogenes-strain-NBRC-3113-16S-ribosomal-RNA,-partial-sequence	Eub1470-I	GACGGGCGGTGTGTACAAG	rev	complement(1342..1360)	0
NR_043843.1-Streptomyces-viridochromogenes-strain-NRRL-B-1511-16S-ribosomal-RNA,-partial-sequence	Eub1470-I	GACGGGCGGTGTGTACAAG	rev	complement(1400..1418)	0
NR_112481.1-Streptomyces-viridobrunneus-strain-NBRC-15902-16S-ribosomal-RNA,-partial-sequence	Eub1470-I	GACGGGCGGTGTGTACAAG	rev	complement(1330..1348)	0
NR_042308.1-Streptomyces-viridobrunneus-strain-LMG-20317-16S-ribosomal-RNA,-partial-sequence	Eub1470-I	GACGGGCGGTGTGTACAAG	rev	complement(1343..1361)	0
NR_112378.1-Streptomyces-viridiviolaceus-strain-NBRC-13359-16S-ribosomal-RNA,-partial-sequence	Eub1470-I	GACGGGCGGTGTGTACAAG	rev	complement(1338..1356)	0
NR_043368.1-Streptomyces-viridiviolaceus-strain-CSSP721-16S-ribosomal-RNA,-partial-sequence	Eub1470-I	GACGGGCGGTGTGTACAAG	rev	complement(1331..1349)	0
NR_117083.1-Streptomyces-viridis-strain-BK199-16S-ribosomal-RNA,-partial-sequence	Eub1470-I	GACGGGCGGTGTGTACAAG	rev	complement(1365..1383)	0
NR_027223.1-Streptomyces-violaceolatus-strain-DSM-40438-16S-ribosomal-RNA,-partial-sequence	Eub1470-I	GACGGGCGGTGTGTACAAG	rev	complement(1355..1373)	0
NR_115433.1-Streptomyces-viridiflavus-strain-CSSP714-16S-ribosomal-RNA,-partial-sequence	Eub1470-I	GACGGGCGGTGTGTACAAG	rev	complement(1330..1348)	0
NR_112377.1-Streptomyces-viridiflavus-strain-NBRC-13351-16S-ribosomal-RNA,-partial-sequence	Eub1470-I	GACGGGCGGTGTGTACAAG	rev	complement(1342..1360)	0
NR_115718.1-Streptomyces-virginiae-strain-CBS-411.63-16S-ribosomal-RNA,-partial-sequence	Eub1470-I	GACGGGCGGTGTGTACAAG	rev	complement(1255..1273)	0
NR_115622.1-Streptomyces-virginiae-strain-IFO-12827-16S-ribosomal-RNA,-partial-sequence	Eub1470-I	GACGGGCGGTGTGTACAAG	rev	complement(1361..1379)	0
NR_115621.1-Streptomyces-virginiae-strain-IFO-3729-16S-ribosomal-RNA,-partial-sequence	Eub1470-I	GACGGGCGGTGTGTACAAG	rev	complement(1361..1379)	0
NR_115367.1-Streptomyces-virginiae-strain-CSSP390-16S-ribosomal-RNA,-partial-sequence	Eub1470-I	GACGGGCGGTGTGTACAAG	rev	complement(1335..1353)	0
NR_112496.1-Streptomyces-virginiae-strain-NBRC-3729-16S-ribosomal-RNA,-partial-sequence	Eub1470-I	GACGGGCGGTGTGTACAAG	rev	complement(1338..1356)	0
NR_041194.1-Streptomyces-virginiae-strain-NBRC-15873-16S-ribosomal-RNA,-partial-sequence	Eub1470-I	GACGGGCGGTGTGTACAAG	rev	complement(1342..1360)	0
NR_041078.1-Streptomyces-virginiae-strain-NBRC-12827-16S-ribosomal-RNA,-partial-sequence	Eub1470-I	GACGGGCGGTGTGTACAAG	rev	complement(1338..1356)	0
NR_112480.1-Streptomyces-virens-strain-NBRC-15901-16S-ribosomal-RNA,-partial-sequence	Eub1470-I	GACGGGCGGTGTGTACAAG	rev	complement(1339..1357)	0
NR_112477.1-Streptomyces-viridiflavus-strain-NBRC-15799-16S-ribosomal-RNA,-partial-sequence	Eub1470-I	GACGGGCGGTGTGTACAAG	rev	complement(1332..1350)	0
NR_112369.1-Streptomyces-violaceochromogenes-strain-NBRC-13100-16S-ribosomal-RNA,-partial-sequence	Eub1470-I	GACGGGCGGTGTGTACAAG	rev	complement(1342..1360)	0
NR_043373.1-Streptomyces-violaceochromogenes-strain-CSSP734-16S-ribosomal-RNA,-partial-sequence	Eub1470-I	GACGGGCGGTGTGTACAAG	rev	complement(1331..1349)	0
NR_112368.1-Streptomyces-vinaceusdrappus-strain-NBRC-13099-16S-ribosomal-RNA,-partial-sequence	Eub1470-I	GACGGGCGGTGTGTACAAG	rev	complement(1337..1355)	0
NR_043362.1-Streptomyces-umbrinus-strain-CSSP688-16S-ribosomal-RNA,-partial-sequence	Eub1470-I	GACGGGCGGTGTGTACAAG	rev	complement(1329..1347)	0
NR_041113.1-Streptomyces-umbrinus-strain-NBRC-13091-16S-ribosomal-RNA,-partial-sequence	Eub1470-I	GACGGGCGGTGTGTACAAG	rev	complement(1342..1360)	0
NR_180976.1-Streptomyces-typhae-strain-p1417-16S-ribosomal-RNA,-partial-sequence	Eub1470-I	GACGGGCGGTGTGTACAAG	rev	complement(1362..1380)	0
NR_040828.2-Streptomyces-turgidiscabies-strain-ATCC-700248-16S-ribosomal-RNA,-complete-sequence	Eub1470-I	GACGGGCGGTGTGTACAAG	rev	complement(1370..1388)	0
NR_112583.1-Streptomyces-turgidiscabies-strain-NBRC-16080-16S-ribosomal-RNA,-partial-sequence	Eub1470-I	GACGGGCGGTGTGTACAAG	rev	complement(1343..1361)	0
NR_114666.1-Streptomyces-tuirus-strain-ICSSB-1017-16S-ribosomal-RNA,-partial-sequence	Eub1470-I	GACGGGCGGTGTGTACAAG	rev	complement(1303..1321)	0
NR_041190.1-Streptomyces-tuirus-strain-NBRC-15617-16S-ribosomal-RNA,-partial-sequence	Eub1470-I	GACGGGCGGTGTGTACAAG	rev	complement(1333..1351)	0
NR_116635.1-Streptomyces-tubercidicus-strain-AS-4.1414-16S-ribosomal-RNA,-partial-sequence	Eub1470-I	GACGGGCGGTGTGTACAAG	rev	complement(1301..1319)	0
NR_112364.1-Streptomyces-tubercidicus-strain-NBRC-13090-16S-ribosomal-RNA,-partial-sequence	Eub1470-I	GACGGGCGGTGTGTACAAG	rev	complement(1330..1348)	0
NR_112457.1-Streptomyces-umbrinus-strain-NBRC-15410-16S-ribosomal-RNA,-partial-sequence	Eub1470-I	GACGGGCGGTGTGTACAAG	rev	complement(1343..1361)	0
NR_025623.1-Streptomyces-tubercidicus-strain-DSM-40261-16S-ribosomal-RNA,-partial-sequence	Eub1470-I	GACGGGCGGTGTGTACAAG	rev	complement(1342..1360)	0
NR_043745.1-Streptomyces-tritolerans-strain-DAS-165-16S-ribosomal-RNA,-partial-sequence	Eub1470-I	GACGGGCGGTGTGTACAAG	rev	complement(1364..1382)	0
NR_179791.1-Streptomyces-triticisoli-strain-NEAU-DSCPA1-4-4-16S-ribosomal-RNA,-partial-sequence	Eub1470-I	GACGGGCGGTGTGTACAAG	rev	complement(1362..1380)	0
NR_180032.1-Streptomyces-triticirhizae-strain-NEAU-YY642-16S-ribosomal-RNA,-partial-sequence	Eub1470-I	GACGGGCGGTGTGTACAAG	rev	complement(1380..1398)	0
NR_169450.1-Streptomyces-triticiradicis-strain-NEAU-H2-16S-ribosomal-RNA,-partial-sequence	Eub1470-I	GACGGGCGGTGTGTACAAG	rev	complement(1363..1381)	0
NR_159322.1-Streptomyces-tritici-strain-NEAU-A4-16S-ribosomal-RNA,-partial-sequence	Eub1470-I	GACGGGCGGTGTGTACAAG	rev	complement(1366..1384)	0
NR_180031.1-Streptomyces-triticagri-strain-NEAU-YY421-16S-ribosomal-RNA,-partial-sequence	Eub1470-I	GACGGGCGGTGTGTACAAG	rev	complement(1366..1384)	0
NR_041189.1-Streptomyces-tricolor-strain-NBRC-15461-16S-ribosomal-RNA,-partial-sequence	Eub1470-I	GACGGGCGGTGTGTACAAG	rev	complement(1329..1347)	0
NR_178504.1-Streptomyces-tremellae-strain-Js-1-16S-ribosomal-RNA,-partial-sequence	Eub1470-I	GACGGGCGGTGTGTACAAG	rev	complement(1363..1381)	0
NR_112291.1-Streptomyces-toxytricini-strain-NBRC-12823-16S-ribosomal-RNA,-partial-sequence	Eub1470-I	GACGGGCGGTGTGTACAAG	rev	complement(1342..1360)	0
NR_134824.1-Streptomyces-tsukubensis-strain-9993-16S-ribosomal-RNA,-partial-sequence	Eub1470-I	GACGGGCGGTGTGTACAAG	rev	complement(1346..1364)	0
NR_043366.1-Streptomyces-viridosporus-strain-CSSP718-16S-ribosomal-RNA,-partial-sequence	Eub1470-I	GACGGGCGGTGTGTACAAG	rev	complement(1331..1349)	0
NR_115792.1-Streptomyces-umbrinus-strain-NRRL-B-2572-16S-ribosomal-RNA,-partial-sequence	Eub1470-I	GACGGGCGGTGTGTACAAG	rev	complement(1442..1460)	0
NR_178910.1-Streptomyces-ureilyticus-strain-YC419-16S-ribosomal-RNA,-partial-sequence	Eub1470-I	GACGGGCGGTGTGTACAAG	rev	complement(1347..1365)	0
NR_043383.1-Streptomyces-vinaceusdrappus-strain-NRRL-2363-16S-ribosomal-RNA,-partial-sequence	Eub1470-I	GACGGGCGGTGTGTACAAG	rev	complement(1355..1373)	0
NR_115363.1-Streptomyces-vinaceus-strain-CSSP186-16S-ribosomal-RNA,-partial-sequence	Eub1470-I	GACGGGCGGTGTGTACAAG	rev	complement(1313..1331)	0
NR_041131.1-Streptomyces-vinaceus-strain-NBRC-13425-16S-ribosomal-RNA,-partial-sequence	Eub1470-I	GACGGGCGGTGTGTACAAG	rev	complement(1337..1355)	0
NR_043710.1-Streptomyces-vietnamensis-strain-GIMV4.0001-16S-ribosomal-RNA,-partial-sequence	Eub1470-I	GACGGGCGGTGTGTACAAG	rev	complement(1314..1332)	0
NR_151951.1-Streptomyces-verrucosisporus-strain-CPB1-1-16S-ribosomal-RNA,-partial-sequence	Eub1470-I	GACGGGCGGTGTGTACAAG	rev	complement(1333..1351)	0
NR_102857.1-Streptomyces-venezuelae-ATCC-10712-16S-ribosomal-RNA,-partial-sequence	Eub1470-I	GACGGGCGGTGTGTACAAG	rev	complement(1363..1381)	0
NR_115362.1-Streptomyces-venezuelae-strain-CSSP185-16S-ribosomal-RNA,-partial-sequence	Eub1470-I	GACGGGCGGTGTGTACAAG	rev	complement(1313..1331)	0
NR_112510.1-Streptomyces-venezuelae-strain-NBRC-12595-16S-ribosomal-RNA,-partial-sequence	Eub1470-I	GACGGGCGGTGTGTACAAG	rev	complement(1335..1353)	0
NR_112367.1-Streptomyces-venezuelae-strain-NBRC-13096-16S-ribosomal-RNA,-partial-sequence	Eub1470-I	GACGGGCGGTGTGTACAAG	rev	complement(1338..1356)	0
NR_116384.1-Streptomyces-umbrinus-strain-NRRL-B-8146-16S-ribosomal-RNA,-partial-sequence	Eub1470-I	GACGGGCGGTGTGTACAAG	rev	complement(1364..1382)	0
NR_024764.1-Streptomyces-venezuelae-strain-JCM-4526-16S-ribosomal-RNA,-partial-sequence	Eub1470-I	GACGGGCGGTGTGTACAAG	rev	complement(1349..1367)	0
NR_112366.1-Streptomyces-vastus-strain-NBRC-13094-16S-ribosomal-RNA,-partial-sequence	Eub1470-I	GACGGGCGGTGTGTACAAG	rev	complement(1341..1359)	0
NR_043841.1-Streptomyces-vastus-strain-NRRL-B-12232-16S-ribosomal-RNA,-partial-sequence	Eub1470-I	GACGGGCGGTGTGTACAAG	rev	complement(1364..1382)	0
NR_112365.1-Streptomyces-varsoviensis-strain-NBRC-13093-16S-ribosomal-RNA,-partial-sequence	Eub1470-I	GACGGGCGGTGTGTACAAG	rev	complement(1343..1361)	0
NR_043497.1-Streptomyces-varsoviensis-strain-NRRL-B-3589-16S-ribosomal-RNA,-partial-sequence	Eub1470-I	GACGGGCGGTGTGTACAAG	rev	complement(1362..1380)	0
NR_112473.1-Streptomyces-variegatus-strain-NBRC-15462-16S-ribosomal-RNA,-partial-sequence	Eub1470-I	GACGGGCGGTGTGTACAAG	rev	complement(1343..1361)	0
NR_042307.1-Streptomyces-variegatus-strain-LMG-20315-16S-ribosomal-RNA,-partial-sequence	Eub1470-I	GACGGGCGGTGTGTACAAG	rev	complement(1344..1362)	0
NR_112532.1-Streptomyces-variabilis-strain-NBRC-12825-16S-ribosomal-RNA,-partial-sequence	Eub1470-I	GACGGGCGGTGTGTACAAG	rev	complement(1344..1362)	0
NR_043840.1-Streptomyces-variabilis-strain-NRRL-B-3984-16S-ribosomal-RNA,-partial-sequence	Eub1470-I	GACGGGCGGTGTGTACAAG	rev	complement(1359..1377)	0
NR_164909.1-Streptomyces-urticae-strain-NEAU-PCY-1-16S-ribosomal-RNA,-partial-sequence	Eub1470-I	GACGGGCGGTGTGTACAAG	rev	complement(1361..1379)	0
NR_179190.1-Streptomyces-venetus-strain-CMU-AB225-16S-ribosomal-RNA,-partial-sequence	Eub1470-I	GACGGGCGGTGTGTACAAG	rev	complement(1343..1361)	0
NR_041205.1-Streptomyces-sindenensis-strain-NBRC-3399-16S-ribosomal-RNA,-partial-sequence	Eub1470-I	GACGGGCGGTGTGTACAAG	rev	complement(1344..1362)	0
NR_041385.1-Sulfurivirga-caldicuralii-strain-MM1-16S-ribosomal-RNA,-partial-sequence	Eub1470-I	GACGGGCGGTGTGTACAAG	rev	complement(1388..1406)	0
NR_178622.1-Sunxiuqinia-dokdonensis-strain-DH1-16S-ribosomal-RNA,-partial-sequence	Eub1470-I	GACGGGCGGTGTGTACAAG	rev	complement(1261..1279)	0
NR_137410.1-Terriglobus-albidus-strain-Ac_26_B10-16S-ribosomal-RNA,-partial-sequence	Eub1470-I	GACGGGCGGTGTGTACAAG	rev	complement(1340..1358)	0
NR_181008.1-Terricaulis-silvestris-strain-0127_4-16S-ribosomal-RNA,-partial-sequence	Eub1470-I	GACGGGCGGTGTGTACAAG	rev	complement(1292..1310)	0
NR_041356.1-Terribacillus-saccharophilus-strain-002-048-16S-ribosomal-RNA,-partial-sequence	Eub1470-I	GACGGGCGGTGTGTACAAG	rev	complement(1382..1400)	0
NR_041357.1-Terribacillus-halophilus-strain-002-051-16S-ribosomal-RNA,-partial-sequence	Eub1470-I	GACGGGCGGTGTGTACAAG	rev	complement(1382..1400)	0
NR_043895.1-Terribacillus-goriensis-strain-CL-GR16-16S-ribosomal-RNA,-partial-sequence	Eub1470-I	GACGGGCGGTGTGTACAAG	rev	complement(1355..1373)	0
NR_116625.1-Terribacillus-aidingensis-strain-YI7-61-16S-ribosomal-RNA,-partial-sequence	Eub1470-I	GACGGGCGGTGTGTACAAG	rev	complement(1376..1394)	0
NR_114288.1-Terribacillus-aidingensis-strain-NBRC-105790-16S-ribosomal-RNA,-partial-sequence	Eub1470-I	GACGGGCGGTGTGTACAAG	rev	complement(1382..1400)	0
NR_026412.1-Terracoccus-luteus-strain-DSM-44267-16S-ribosomal-RNA,-partial-sequence	Eub1470-I	GACGGGCGGTGTGTACAAG	rev	complement(1346..1364)	0
NR_146368.1-Terracidiphilus-gabretensis-strain-S55-16S-ribosomal-RNA,-partial-sequence	Eub1470-I	GACGGGCGGTGTGTACAAG	rev	complement(1328..1346)	0
NR_119163.1-Terrabacter-tumescens-strain-DSM-20308-16S-ribosomal-RNA,-partial-sequence	Eub1470-I	GACGGGCGGTGTGTACAAG	rev	complement(1332..1350)	0
NR_118895.1-Terrabacter-tumescens-strain-NCIB-8914-16S-ribosomal-RNA,-partial-sequence	Eub1470-I	GACGGGCGGTGTGTACAAG	rev	complement(1303..1321)	0
NR_044984.2-Terrabacter-tumescens-strain-KCTC-9133-16S-ribosomal-RNA,-partial-sequence	Eub1470-I	GACGGGCGGTGTGTACAAG	rev	complement(1341..1359)	0
NR_108323.1-Terrabacter-terrigena-strain-ON10-16S-ribosomal-RNA,-partial-sequence	Eub1470-I	GACGGGCGGTGTGTACAAG	rev	complement(1341..1359)	0
NR_043286.1-Terrabacter-terrae-strain-PPLB-16S-ribosomal-RNA,-partial-sequence	Eub1470-I	GACGGGCGGTGTGTACAAG	rev	complement(1363..1381)	0
NR_042621.1-Terrabacter-lapilli-strain-LR-26-16S-ribosomal-RNA,-partial-sequence	Eub1470-I	GACGGGCGGTGTGTACAAG	rev	complement(1362..1380)	0
NR_134212.1-Terrabacter-koreensis-strain-THG-e54-16S-ribosomal-RNA,-partial-sequence	Eub1470-I	GACGGGCGGTGTGTACAAG	rev	complement(1325..1343)	0
NR_108194.1-Terrabacter-ginsenosidimutans-strain-Gsoil-3082-16S-ribosomal-RNA,-partial-sequence	Eub1470-I	GACGGGCGGTGTGTACAAG	rev	complement(1355..1373)	0
NR_116781.1-Terrabacter-carboxydivorans-strain-PY2-16S-ribosomal-RNA,-partial-sequence	Eub1470-I	GACGGGCGGTGTGTACAAG	rev	complement(1360..1378)	0
NR_044177.1-Terrabacter-aerolatus-strain-5516J-36-16S-ribosomal-RNA,-partial-sequence	Eub1470-I	GACGGGCGGTGTGTACAAG	rev	complement(1319..1337)	0
NR_135733.1-Terriglobus-aquaticus-strain-03SUJ4-16S-ribosomal-RNA,-partial-sequence	Eub1470-I	GACGGGCGGTGTGTACAAG	rev	complement(1327..1345)	0
NR_043918.1-Terriglobus-roseus-strain-KBS-63-16S-ribosomal-RNA,-partial-sequence	Eub1470-I	GACGGGCGGTGTGTACAAG	rev	complement(1316..1334)	0
NR_074294.1-Terriglobus-saanensis-SP1PR4-16S-ribosomal-RNA,-partial-sequence	Eub1470-I	GACGGGCGGTGTGTACAAG	rev	complement(1340..1358)	0
NR_117834.1-Terriglobus-saanensis-SP1PR4-16S-ribosomal-RNA,-partial-sequence	Eub1470-I	GACGGGCGGTGTGTACAAG	rev	complement(1340..1358)	0
NR_134214.1-Tessaracoccus-lapidicaptus-strain-IPBSL-7-16S-ribosomal-RNA,-partial-sequence	Eub1470-I	GACGGGCGGTGTGTACAAG	rev	complement(1349..1367)	0
NR_148830.1-Tessaracoccus-flavus-strain-RP1-16S-ribosomal-RNA,-partial-sequence	Eub1470-I	GACGGGCGGTGTGTACAAG	rev	complement(1298..1316)	0
NR_042550.1-Tessaracoccus-flavescens-strain-SST-39-16S-ribosomal-RNA,-partial-sequence	Eub1470-I	GACGGGCGGTGTGTACAAG	rev	complement(1321..1339)	0
NR_146852.1-Tessaracoccus-defluvii-strain-LNB-140-16S-ribosomal-RNA,-partial-sequence	Eub1470-I	GACGGGCGGTGTGTACAAG	rev	complement(1349..1367)	0
NR_180655.1-Tessaracoccus-coleopterorum-strain-HDW20-16S-ribosomal-RNA,-partial-sequence	Eub1470-I	GACGGGCGGTGTGTACAAG	rev	complement(1339..1357)	0
NR_024877.1-Tessaracoccus-bendigoensis-strain-Ben106-16S-ribosomal-RNA,-partial-sequence	Eub1470-I	GACGGGCGGTGTGTACAAG	rev	complement(1347..1365)	0
NR_156959.1-Tessaracoccus-arenae-strain-CAU-1319-16S-ribosomal-RNA,-partial-sequence	Eub1470-I	GACGGGCGGTGTGTACAAG	rev	complement(1357..1375)	0
NR_163608.1-Tessaracoccus-aquimaris-strain-NSG39-16S-ribosomal-RNA,-partial-sequence	Eub1470-I	GACGGGCGGTGTGTACAAG	rev	complement(1309..1327)	0
NR_180133.1-Tessaracoccus-antarcticus-strain-JDX10-16S-ribosomal-RNA,-partial-sequence	Eub1470-I	GACGGGCGGTGTGTACAAG	rev	complement(1360..1378)	0
NR_116367.1-Terrabacter-aeriphilus-strain-5414T-18-16S-ribosomal-RNA,-partial-sequence	Eub1470-I	GACGGGCGGTGTGTACAAG	rev	complement(1321..1339)	0
NR_153671.1-Tersicoccus-solisilvae-strain-36A-16S-ribosomal-RNA,-partial-sequence	Eub1470-I	GACGGGCGGTGTGTACAAG	rev	complement(1335..1353)	0
NR_137408.1-Terrisporobacter-petrolearius-strain-LAM0A37-16S-ribosomal-RNA,-partial-sequence	Eub1470-I	GACGGGCGGTGTGTACAAG	rev	complement(1312..1330)	0
NR_104744.1-Terrisporobacter-mayombei-strain-SFC-5-16S-ribosomal-RNA,-partial-sequence	Eub1470-I	GACGGGCGGTGTGTACAAG	rev	complement(1342..1360)	0
NR_119074.1-Terrisporobacter-glycolicus-ATCC-14880-=-DSM-1288-16S-ribosomal-RNA,-partial-sequence	Eub1470-I	GACGGGCGGTGTGTACAAG	rev	complement(1320..1338)	0
NR_133878.1-Terrimicrobium-sacchariphilum-strain-NM-5-16S-ribosomal-RNA,-partial-sequence	Eub1470-I	GACGGGCGGTGTGTACAAG	rev	complement(1345..1363)	0
NR_044239.1-Terrimesophilobacter-mesophilus-strain-MSL-15-16S-ribosomal-RNA,-partial-sequence	Eub1470-I	GACGGGCGGTGTGTACAAG	rev	complement(1400..1418)	0
NR_179308.1-Terrilactibacillus-tamarindi-strain-BCM23-1-16S-ribosomal-RNA,-partial-sequence	Eub1470-I	GACGGGCGGTGTGTACAAG	rev	complement(1343..1361)	0
NR_148762.1-Terrilactibacillus-laevilacticus-strain-NK26-11-16S-ribosomal-RNA,-partial-sequence	Eub1470-I	GACGGGCGGTGTGTACAAG	rev	complement(1337..1355)	0
NR_178242.1-Terrihabitans-soli-strain-IZ6-16S-ribosomal-RNA,-partial-sequence	Eub1470-I	GACGGGCGGTGTGTACAAG	rev	complement(1262..1280)	0
NR_133877.1-Terriglobus-tenax-strain-DRP-35-16S-ribosomal-RNA,-partial-sequence	Eub1470-I	GACGGGCGGTGTGTACAAG	rev	complement(1328..1346)	0
NR_116523.1-Tersicoccus-phoenicis-strain-1P05MA-16S-ribosomal-RNA,-partial-sequence	Eub1470-I	GACGGGCGGTGTGTACAAG	rev	complement(1274..1292)	0
NR_044606.1-Tessaracoccus-lubricantis-strain-KSS-17Se-16S-ribosomal-RNA,-partial-sequence	Eub1470-I	GACGGGCGGTGTGTACAAG	rev	complement(1314..1332)	0
NR_104797.1-Teretinema-zuelzerae-strain-DSM-1903-16S-ribosomal-RNA,-partial-sequence	Eub1470-I	GACGGGCGGTGTGTACAAG	rev	complement(1377..1395)	0
NR_027564.1-Teredinibacter-turnerae-strain-T7902-16S-ribosomal-RNA,-partial-sequence	Eub1470-I	GACGGGCGGTGTGTACAAG	rev	complement(1351..1369)	0
NR_043077.1-Tepidimicrobium-ferriphilum-strain-SB91-16S-ribosomal-RNA,-partial-sequence	Eub1470-I	GACGGGCGGTGTGTACAAG	rev	complement(1370..1388)	0
NR_180716.1-Tepidiforma-bonchosmolovskayae-strain-3753O-16S-ribosomal-RNA,-partial-sequence	Eub1470-I	GACGGGCGGTGTGTACAAG	rev	complement(1334..1352)	0
NR_043697.1-Tepidicella-xavieri-strain-TU-16-16S-ribosomal-RNA,-partial-sequence	Eub1470-I	GACGGGCGGTGTGTACAAG	rev	complement(1339..1357)	0
NR_165749.1-Tepidicella-baoligensis-strain-B18-50-16S-ribosomal-RNA,-partial-sequence	Eub1470-I	GACGGGCGGTGTGTACAAG	rev	complement(1318..1336)	0
NR_135865.1-Tepidicaulis-marinus-strain-MA2-16S-ribosomal-RNA,-partial-sequence	Eub1470-I	GACGGGCGGTGTGTACAAG	rev	complement(1304..1322)	0
NR_169458.1-Tepidibaculum-saccharolyticum-strain-STR9-16S-ribosomal-RNA,-partial-sequence	Eub1470-I	GACGGGCGGTGTGTACAAG	rev	complement(1364..1382)	0
NR_025678.1-Tepidibacter-thalassicus-strain-SC-562-16S-ribosomal-RNA,-partial-sequence	Eub1470-I	GACGGGCGGTGTGTACAAG	rev	complement(1322..1340)	0
NR_108539.1-Tepidibacter-mesophilus-strain-B1-16S-ribosomal-RNA,-partial-sequence	Eub1470-I	GACGGGCGGTGTGTACAAG	rev	complement(1336..1354)	0
NR_029081.1-Tepidibacter-formicigenes-strain-DV1184-16S-ribosomal-RNA,-partial-sequence	Eub1470-I	GACGGGCGGTGTGTACAAG	rev	complement(1290..1308)	0
NR_151903.1-Tepidibacillus-infernus-strain-MBL-TLP-16S-ribosomal-RNA,-partial-sequence	Eub1470-I	GACGGGCGGTGTGTACAAG	rev	complement(1299..1317)	0
NR_125657.1-Tepidibacillus-fermentans-strain-STGH-16S-ribosomal-RNA,-partial-sequence	Eub1470-I	GACGGGCGGTGTGTACAAG	rev	complement(1475..1493)	0
NR_152058.1-Tepidibacillus-decaturensis-strain-Z9-16S-ribosomal-RNA,-partial-sequence	Eub1470-I	GACGGGCGGTGTGTACAAG	rev	complement(1372..1390)	0
NR_040966.1-Tepidanaerobacter-syntrophicus-strain-JL-16S-ribosomal-RNA,-partial-sequence	Eub1470-I	GACGGGCGGTGTGTACAAG	rev	complement(1361..1379)	0
NR_116298.1-Tepidanaerobacter-acetatoxydans-Re1-16S-ribosomal-RNA,-partial-sequence	Eub1470-I	GACGGGCGGTGTGTACAAG	rev	complement(1362..1380)	0
NR_074537.1-Tepidanaerobacter-acetatoxydans-Re1-16S-ribosomal-RNA,-partial-sequence	Eub1470-I	GACGGGCGGTGTGTACAAG	rev	complement(1380..1398)	0
NR_117452.1-Tepidamorphus-gemmatus-strain-CB-27A-16S-ribosomal-RNA,-partial-sequence	Eub1470-I	GACGGGCGGTGTGTACAAG	rev	complement(1299..1317)	0
NR_113887.1-Tenuibacillus-multivorans-strain-NBRC-100370-16S-ribosomal-RNA,-partial-sequence	Eub1470-I	GACGGGCGGTGTGTACAAG	rev	complement(1381..1399)	0
NR_029096.1-Tenuibacillus-multivorans-strain-28-1-16S-ribosomal-RNA,-partial-sequence	Eub1470-I	GACGGGCGGTGTGTACAAG	rev	complement(1379..1397)	0
NR_132611.1-Tenuibacillus-halotolerans-strain-YIM-94025-16S-ribosomal-RNA,-partial-sequence	Eub1470-I	GACGGGCGGTGTGTACAAG	rev	complement(1400..1418)	0
NR_117380.1-Tepidimicrobium-ferriphilum-strain-DSM-16624-16S-ribosomal-RNA,-partial-sequence	Eub1470-I	GACGGGCGGTGTGTACAAG	rev	complement(1369..1387)	0
NR_116042.1-Tepidimicrobium-xylanilyticum-strain-PML14-16S-ribosomal-RNA,-partial-sequence	Eub1470-I	GACGGGCGGTGTGTACAAG	rev	complement(1375..1393)	0
NR_025755.1-Tepidimonas-aquatica-strain-CLN-1-16S-ribosomal-RNA,-partial-sequence	Eub1470-I	GACGGGCGGTGTGTACAAG	rev	complement(1352..1370)	0
NR_179191.1-Tepidimonas-arfidensis-strain-JCM-13232-16S-ribosomal-RNA,-partial-sequence	Eub1470-I	GACGGGCGGTGTGTACAAG	rev	complement(1359..1377)	0
NR_181174.1-Teredinibacter-purpureus-strain-Bs12-16S-ribosomal-RNA,-partial-sequence	Eub1470-I	GACGGGCGGTGTGTACAAG	rev	complement(1361..1379)	0
NR_181173.1-Teredinibacter-haidensis-strain-Bs08-16S-ribosomal-RNA,-partial-sequence	Eub1470-I	GACGGGCGGTGTGTACAAG	rev	complement(1361..1379)	0
NR_181175.1-Teredinibacter-franksiae-strain-Bsc2-16S-ribosomal-RNA,-partial-sequence	Eub1470-I	GACGGGCGGTGTGTACAAG	rev	complement(1361..1379)	0
NR_137414.1-Terasakiispira-papahanaumokuakeensis-strain-PH27A-16S-ribosomal-RNA,-partial-sequence	Eub1470-I	GACGGGCGGTGTGTACAAG	rev	complement(1344..1362)	0
NR_179245.1-Terasakiella-salincola-strain-KMU-80-16S-ribosomal-RNA,-partial-sequence	Eub1470-I	GACGGGCGGTGTGTACAAG	rev	complement(1324..1342)	0
NR_113623.1-Terasakiella-pusilla-strain-NBRC-13613-16S-ribosomal-RNA,-partial-sequence	Eub1470-I	GACGGGCGGTGTGTACAAG	rev	complement(1316..1334)	0
NR_024656.1-Terasakiella-pusilla-strain-IFO-13613-16S-ribosomal-RNA,-partial-sequence	Eub1470-I	GACGGGCGGTGTGTACAAG	rev	complement(1325..1343)	0
NR_148851.1-Terasakiella-brassicae-strain-B3-16S-ribosomal-RNA,-partial-sequence	Eub1470-I	GACGGGCGGTGTGTACAAG	rev	complement(1336..1354)	0
NR_179300.1-Tepiditoga-spiralis-strain-sy52-16S-ribosomal-RNA,-partial-sequence	Eub1470-I	GACGGGCGGTGTGTACAAG	rev	complement(1364..1382)	0
NR_180564.1-Teredinibacter-waterburyi-strain-Bs02-16S-ribosomal-RNA,-partial-sequence	Eub1470-I	GACGGGCGGTGTGTACAAG	rev	complement(1358..1376)	0
NR_148582.1-Tepidisphaera-mucosa-strain-2842-16S-ribosomal-RNA,-partial-sequence	Eub1470-I	GACGGGCGGTGTGTACAAG	rev	complement(1353..1371)	0
NR_025725.1-Tepidiphilus-succinatimandens-strain-4BON-16S-ribosomal-RNA,-partial-sequence	Eub1470-I	GACGGGCGGTGTGTACAAG	rev	complement(1378..1396)	0
NR_175507.1-Tepidiphilus-olei-strain-J-18-16S-ribosomal-RNA,-partial-sequence	Eub1470-I	GACGGGCGGTGTGTACAAG	rev	complement(1377..1395)	0
NR_025556.1-Tepidiphilus-margaritifer-strain-N2-214-16S-ribosomal-RNA,-partial-sequence	Eub1470-I	GACGGGCGGTGTGTACAAG	rev	complement(1354..1372)	0
NR_180054.1-Tepidiphilus-baoligensis-strain-B18-69-16S-ribosomal-RNA,-partial-sequence	Eub1470-I	GACGGGCGGTGTGTACAAG	rev	complement(1321..1339)	0
NR_042418.1-Tepidimonas-thermarum-strain-AA-1-16S-ribosomal-RNA,-partial-sequence	Eub1470-I	GACGGGCGGTGTGTACAAG	rev	complement(1363..1381)	0
NR_043227.1-Tepidimonas-taiwanensis-strain-I1-1-16S-ribosomal-RNA,-partial-sequence	Eub1470-I	GACGGGCGGTGTGTACAAG	rev	complement(1319..1337)	0
NR_025041.1-Tepidimonas-ignava-strain-SPS-1037-16S-ribosomal-RNA,-partial-sequence	Eub1470-I	GACGGGCGGTGTGTACAAG	rev	complement(1340..1358)	0
NR_109514.1-Tepidimonas-fonticaldi-strain-AT-A2-16S-ribosomal-RNA,-partial-sequence	Eub1470-I	GACGGGCGGTGTGTACAAG	rev	complement(1340..1358)	0
NR_180139.1-Tepidimonas-charontis-strain-SPSP-6-16S-ribosomal-RNA,-partial-sequence	Eub1470-I	GACGGGCGGTGTGTACAAG	rev	complement(1306..1324)	0
NR_125572.1-Tepidiphilus-thermophilus-strain-JHK30-16S-ribosomal-RNA,-partial-sequence	Eub1470-I	GACGGGCGGTGTGTACAAG	rev	complement(1325..1343)	0
NR_144717.1-Tessaracoccus-massiliensis-strain-SIT-7-16S-ribosomal-RNA,-partial-sequence	Eub1470-I	GACGGGCGGTGTGTACAAG	rev	complement(1358..1376)	0
NR_179986.1-Tessaracoccus-nasisuum-strain-1a6R-CH11an-16S-ribosomal-RNA,-partial-sequence	Eub1470-I	GACGGGCGGTGTGTACAAG	rev	complement(1358..1376)	0
NR_108681.1-Tessaracoccus-oleiagri-strain-SL014B-20A1-16S-ribosomal-RNA,-partial-sequence	Eub1470-I	GACGGGCGGTGTGTACAAG	rev	complement(1338..1356)	0
NR_114387.1-Thalassospira-mesophila-strain-MBE#74-16S-ribosomal-RNA,-partial-sequence	Eub1470-I	GACGGGCGGTGTGTACAAG	rev	complement(1314..1332)	0
NR_164633.1-Thalassospira-marina-strain-CSC3H3-16S-ribosomal-RNA,-complete-sequence	Eub1470-I	GACGGGCGGTGTGTACAAG	rev	complement(1341..1359)	0
NR_115011.1-Thalassospira-lucentensis-MCCC-1A00383-=-DSM-14000-strain-QMT2-16S-ribosomal-RNA,-partial-sequence	Eub1470-I	GACGGGCGGTGTGTACAAG	rev	complement(1324..1342)	0
NR_028004.1-Thalassospira-lucentensis-MCCC-1A00383-=-DSM-14000-strain-QMT2-16S-ribosomal-RNA,-partial-sequence	Eub1470-I	GACGGGCGGTGTGTACAAG	rev	complement(1266..1284)	0
NR_136875.1-Thalassospira-lohafexi-strain-139Z-12-16S-ribosomal-RNA,-partial-sequence	Eub1470-I	GACGGGCGGTGTGTACAAG	rev	complement(1334..1352)	0
NR_153721.1-Thalassospira-indica-strain-PB8B-16S-ribosomal-RNA,-partial-sequence	Eub1470-I	GACGGGCGGTGTGTACAAG	rev	complement(1321..1339)	0
NR_146708.2-Thalassospira-australica-strain-NP-3b2-16S-ribosomal-RNA,-complete-sequence	Eub1470-I	GACGGGCGGTGTGTACAAG	rev	complement(1341..1359)	0
NR_114386.1-Thalassospira-alkalitolerans-strain-MBE#61-16S-ribosomal-RNA,-partial-sequence	Eub1470-I	GACGGGCGGTGTGTACAAG	rev	complement(1314..1332)	0
NR_179490.1-Thalassoroseus-pseudoceratinae-strain-JC658-16S-ribosomal-RNA,-complete-sequence	Eub1470-I	GACGGGCGGTGTGTACAAG	rev	complement(1370..1388)	0
NR_164917.1-Thalassorhabdus-aurantiaca-strain-IP9-16S-ribosomal-RNA,-partial-sequence	Eub1470-I	GACGGGCGGTGTGTACAAG	rev	complement(1349..1367)	0
NR_179753.1-Thalassorhabdus-alkalitolerans-strain-G27-16S-ribosomal-RNA,-partial-sequence	Eub1470-I	GACGGGCGGTGTGTACAAG	rev	complement(1397..1415)	0
NR_173508.1-Thalassorhabdomicrobium-marinisediminis-strain-BH-SD16-16S-ribosomal-RNA,-partial-sequence	Eub1470-I	GACGGGCGGTGTGTACAAG	rev	complement(1303..1321)	0
NR_172597.1-Thalassoporum-komareki-strain-TAU-MAC-1515-16S-ribosomal-RNA,-partial-sequence	Eub1470-I	GACGGGCGGTGTGTACAAG	rev	complement(1179..1197)	0
NR_104564.1-Thalassomonas-viridans-strain-XOM25-16S-ribosomal-RNA,-partial-sequence	Eub1470-I	GACGGGCGGTGTGTACAAG	rev	complement(1379..1397)	0
NR_114259.1-Thalassomonas-haliotis-strain-NBRC-104232-16S-ribosomal-RNA,-partial-sequence	Eub1470-I	GACGGGCGGTGTGTACAAG	rev	complement(1363..1381)	0
NR_041662.1-Thalassomonas-haliotis-strain-A5K-61-16S-ribosomal-RNA,-partial-sequence	Eub1470-I	GACGGGCGGTGTGTACAAG	rev	complement(1363..1381)	0
NR_114258.1-Thalassomonas-actiniarum-strain-NBRC-104231-16S-ribosomal-RNA,-partial-sequence	Eub1470-I	GACGGGCGGTGTGTACAAG	rev	complement(1360..1378)	0
NR_041661.1-Thalassomonas-actiniarum-strain-A5K-106-16S-ribosomal-RNA,-partial-sequence	Eub1470-I	GACGGGCGGTGTGTACAAG	rev	complement(1360..1378)	0
NR_102806.1-Thalassolituus-oleivorans-MIL-1-16S-ribosomal-RNA,-complete-sequence	Eub1470-I	GACGGGCGGTGTGTACAAG	rev	complement(1386..1404)	0
NR_116841.1-Thalassospira-permensis-NBRC-106175-strain-SMB34-16S-ribosomal-RNA,-partial-sequence	Eub1470-I	GACGGGCGGTGTGTACAAG	rev	complement(1301..1319)	0
NR_125450.1-Thalassospira-povalilytica-strain-Zumi-95-16S-ribosomal-RNA,-partial-sequence	Eub1470-I	GACGGGCGGTGTGTACAAG	rev	complement(1328..1346)	0
NR_042766.1-Thalassospira-profundimaris-WP0211-16S-ribosomal-RNA,-partial-sequence	Eub1470-I	GACGGGCGGTGTGTACAAG	rev	complement(1334..1352)	0
NR_041492.1-Thalassospira-tepidiphila-MCCC-1A03514-strain-1-1B-16S-ribosomal-RNA,-partial-sequence	Eub1470-I	GACGGGCGGTGTGTACAAG	rev	complement(1336..1354)	0
NR_134215.1-Thalassotalea-ponticola-strain-GJSW-36-16S-ribosomal-RNA,-partial-sequence	Eub1470-I	GACGGGCGGTGTGTACAAG	rev	complement(1360..1378)	0
NR_125636.1-Thalassotalea-piscium-strain-T202-16S-ribosomal-RNA,-partial-sequence	Eub1470-I	GACGGGCGGTGTGTACAAG	rev	complement(1383..1401)	0
NR_178359.1-Thalassotalea-montiporae-strain-CL-22-16S-ribosomal-RNA,-partial-sequence	Eub1470-I	GACGGGCGGTGTGTACAAG	rev	complement(1306..1324)	0
NR_178849.1-Thalassotalea-marina-strain-QBLM2-16S-ribosomal-RNA,-partial-sequence	Eub1470-I	GACGGGCGGTGTGTACAAG	rev	complement(1361..1379)	0
NR_180553.1-Thalassotalea-mangrovi-strain-ZS-4-16S-ribosomal-RNA,-partial-sequence	Eub1470-I	GACGGGCGGTGTGTACAAG	rev	complement(1382..1400)	0
NR_043066.1-Thalassotalea-loyana-strain-CBMAI-722-16S-ribosomal-RNA,-partial-sequence	Eub1470-I	GACGGGCGGTGTGTACAAG	rev	complement(1360..1378)	0
NR_157659.1-Thalassotalea-litorea-strain-HMF4135-16S-ribosomal-RNA,-partial-sequence	Eub1470-I	GACGGGCGGTGTGTACAAG	rev	complement(1371..1389)	0
NR_163662.1-Thalassotalea-insulae-strain-JDTF-40-16S-ribosomal-RNA,-partial-sequence	Eub1470-I	GACGGGCGGTGTGTACAAG	rev	complement(1361..1379)	0
NR_025717.2-Thalassotalea-ganghwensis-strain-JC2041-16S-ribosomal-RNA,-partial-sequence	Eub1470-I	GACGGGCGGTGTGTACAAG	rev	complement(1360..1378)	0
NR_028972.1-Thalassolituus-oleivorans-strain-MIL-1-16S-ribosomal-RNA,-partial-sequence	Eub1470-I	GACGGGCGGTGTGTACAAG	rev	complement(1341..1359)	0
NR_148243.1-Thalassotalea-fusca-strain-G-MB1-16S-ribosomal-RNA,-partial-sequence	Eub1470-I	GACGGGCGGTGTGTACAAG	rev	complement(1361..1379)	0
NR_153727.1-Thalassotalea-euphylliae-strain-Eup-16-16S-ribosomal-RNA,-partial-sequence	Eub1470-I	GACGGGCGGTGTGTACAAG	rev	complement(1370..1388)	0
NR_157655.1-Thalassotalea-crassostreae-strain-LPB0090-16S-ribosomal-RNA,-partial-sequence	Eub1470-I	GACGGGCGGTGTGTACAAG	rev	complement(1365..1383)	0
NR_159306.1-Thalassotalea-coralli-strain-Eup-a-8-16S-ribosomal-RNA,-partial-sequence	Eub1470-I	GACGGGCGGTGTGTACAAG	rev	complement(1317..1335)	0
NR_159308.1-Thalassotalea-atypica-strain-RZG4-3-1-16S-ribosomal-RNA,-partial-sequence	Eub1470-I	GACGGGCGGTGTGTACAAG	rev	complement(1383..1401)	0
NR_181003.1-Thalassotalea-algicola-strain-M1531-16S-ribosomal-RNA,-partial-sequence	Eub1470-I	GACGGGCGGTGTGTACAAG	rev	complement(1381..1399)	0
NR_043649.1-Thalassotalea-agarivorans-strain-TMA1-16S-ribosomal-RNA,-partial-sequence	Eub1470-I	GACGGGCGGTGTGTACAAG	rev	complement(1362..1380)	0
NR_108996.1-Thalassotalea-agariperforans-strain-M-M1-16S-ribosomal-RNA,-partial-sequence	Eub1470-I	GACGGGCGGTGTGTACAAG	rev	complement(1363..1381)	0
NR_116127.1-Thalassospira-xianhensis-MCCC-1A02616-strain-P-4-16S-ribosomal-RNA,-partial-sequence	Eub1470-I	GACGGGCGGTGTGTACAAG	rev	complement(1334..1352)	0
NR_042780.1-Thalassospira-xiamenensis-strain-M-5-16S-ribosomal-RNA,-partial-sequence	Eub1470-I	GACGGGCGGTGTGTACAAG	rev	complement(1335..1353)	0
NR_133879.1-Thalassotalea-eurytherma-strain-Za6a-12-16S-ribosomal-RNA,-partial-sequence	Eub1470-I	GACGGGCGGTGTGTACAAG	rev	complement(1361..1379)	0
NR_114287.1-Thalassolituus-maritimus-strain-NBRC-105760-16S-ribosomal-RNA,-partial-sequence	Eub1470-I	GACGGGCGGTGTGTACAAG	rev	complement(1353..1371)	0
NR_112787.1-Thalassolituus-maritimus-strain-2O1-16S-ribosomal-RNA,-partial-sequence	Eub1470-I	GACGGGCGGTGTGTACAAG	rev	complement(1353..1371)	0
NR_108606.1-Thalassolituus-marinus-strain-IMCC1826-16S-ribosomal-RNA,-partial-sequence	Eub1470-I	GACGGGCGGTGTGTACAAG	rev	complement(1366..1384)	0
NR_024975.1-Tetrasphaera-australiensis-strain-109-16S-ribosomal-RNA,-partial-sequence	Eub1470-I	GACGGGCGGTGTGTACAAG	rev	complement(1346..1364)	0
NR_114451.1-Tetragenococcus-solitarius-strain-ATCC-49428-16S-ribosomal-RNA,-partial-sequence	Eub1470-I	GACGGGCGGTGTGTACAAG	rev	complement(1309..1327)	0
NR_113910.1-Tetragenococcus-solitarius-strain-NBRC-100494-16S-ribosomal-RNA,-partial-sequence	Eub1470-I	GACGGGCGGTGTGTACAAG	rev	complement(1375..1393)	0
NR_036926.1-Tetragenococcus-solitarius-strain-885-78-16S-ribosomal-RNA,-partial-sequence	Eub1470-I	GACGGGCGGTGTGTACAAG	rev	complement(1399..1417)	0
NR_108204.1-Tetragenococcus-osmophilus-strain-T1-16S-ribosomal-RNA,-partial-sequence	Eub1470-I	GACGGGCGGTGTGTACAAG	rev	complement(1342..1360)	0
NR_116418.1-Tetragenococcus-muriaticus-strain-LMG-18498-16S-ribosomal-RNA,-partial-sequence	Eub1470-I	GACGGGCGGTGTGTACAAG	rev	complement(1308..1326)	0
NR_113915.1-Tetragenococcus-muriaticus-strain-NBRC-100499-16S-ribosomal-RNA,-partial-sequence	Eub1470-I	GACGGGCGGTGTGTACAAG	rev	complement(1375..1393)	0
NR_025887.1-Tetragenococcus-muriaticus-strain-X-1-16S-ribosomal-RNA,-partial-sequence	Eub1470-I	GACGGGCGGTGTGTACAAG	rev	complement(1377..1395)	0
NR_043113.1-Tetragenococcus-koreensis-strain-JS-16S-ribosomal-RNA,-partial-sequence	Eub1470-I	GACGGGCGGTGTGTACAAG	rev	complement(1381..1399)	0
NR_043461.1-Tetrasphaera-jenkinsii-Ben-74-16S-ribosomal-RNA,-partial-sequence	Eub1470-I	GACGGGCGGTGTGTACAAG	rev	complement(1331..1349)	0
NR_116417.1-Tetragenococcus-halophilus-subsp.-halophilus-DSM-20339-strain-LMG-11490-16S-ribosomal-RNA,-partial-sequence	Eub1470-I	GACGGGCGGTGTGTACAAG	rev	complement(1298..1316)	0
NR_113914.1-Tetragenococcus-halophilus-subsp.-halophilus-DSM-20339-strain-NBRC-100498-16S-ribosomal-RNA,-partial-sequence	Eub1470-I	GACGGGCGGTGTGTACAAG	rev	complement(1377..1395)	0
NR_113252.1-Tetragenococcus-halophilus-subsp.-halophilus-DSM-20339-strain-JCM-5888-16S-ribosomal-RNA,-partial-sequence	Eub1470-I	GACGGGCGGTGTGTACAAG	rev	complement(1377..1395)	0
NR_114788.2-Tetragenococcus-halophilus-subsp.-halophilus-strain-DSM-20339-16S-ribosomal-RNA,-partial-sequence	Eub1470-I	GACGGGCGGTGTGTACAAG	rev	complement(1395..1413)	0
NR_122102.1-Tetragenococcus-halophilus-subsp.-halophilus-strain-IAM-1676-16S-ribosomal-RNA,-partial-sequence	Eub1470-I	GACGGGCGGTGTGTACAAG	rev	complement(1385..1403)	0
NR_108208.1-Tetragenococcus-halophilus-subsp.-flandriensis-strain-T5-16S-ribosomal-RNA,-partial-sequence	Eub1470-I	GACGGGCGGTGTGTACAAG	rev	complement(1322..1340)	0
NR_179665.1-Tessaracoccus-timonensis-strain-Marseille-P5995-16S-ribosomal-RNA,-partial-sequence	Eub1470-I	GACGGGCGGTGTGTACAAG	rev	complement(1361..1379)	0
NR_159323.1-Tessaracoccus-terricola-strain-Brt-A-16S-ribosomal-RNA,-partial-sequence	Eub1470-I	GACGGGCGGTGTGTACAAG	rev	complement(1346..1364)	0
NR_148607.2-Tessaracoccus-rhinocerotis-strain-YIM-101269-16S-ribosomal-RNA,-complete-sequence	Eub1470-I	GACGGGCGGTGTGTACAAG	rev	complement(1365..1383)	0
NR_116583.1-Tessaracoccus-profundi-strain-CB31-16S-ribosomal-RNA,-partial-sequence	Eub1470-I	GACGGGCGGTGTGTACAAG	rev	complement(1320..1338)	0
NR_115655.1-Tetragenococcus-halophilus-subsp.-halophilus-DSM-20339-strain-JCM-5888-16S-ribosomal-RNA,-partial-sequence	Eub1470-I	GACGGGCGGTGTGTACAAG	rev	complement(1355..1373)	0
NR_176507.1-Tengunoibacter-tsumagoiensis-strain-Uno3-16S-ribosomal-RNA,-partial-sequence	Eub1470-I	GACGGGCGGTGTGTACAAG	rev	complement(1297..1315)	0
NR_043460.1-Tetrasphaera-vanveenii-strain-Ben-70-16S-ribosomal-RNA,-partial-sequence	Eub1470-I	GACGGGCGGTGTGTACAAG	rev	complement(1329..1347)	0
NR_132294.1-Texcoconibacillus-texcoconensis-strain-13CC-16S-ribosomal-RNA,-partial-sequence	Eub1470-I	GACGGGCGGTGTGTACAAG	rev	complement(1332..1350)	0
NR_181884.1-Thalassolituus-alkanivorans-strain-TMPB967-16S-ribosomal-RNA,-partial-sequence	Eub1470-I	GACGGGCGGTGTGTACAAG	rev	complement(1375..1393)	0
NR_180480.1-Thalassoglobus-polymorphus-strain-Mal48-16S-ribosomal-RNA,-partial-sequence	Eub1470-I	GACGGGCGGTGTGTACAAG	rev	complement(1353..1371)	0
NR_173579.1-Thalassoglobus-neptunius-strain-KOR42-16S-ribosomal-RNA,-partial-sequence	Eub1470-I	GACGGGCGGTGTGTACAAG	rev	complement(1353..1371)	0
NR_145648.1-Thalassocola-ureilytica-strain-LS-861-16S-ribosomal-RNA,-partial-sequence	Eub1470-I	GACGGGCGGTGTGTACAAG	rev	complement(1308..1326)	0
NR_179089.1-Thalassococcus-profundi-strain-WRAS1-16S-ribosomal-RNA,-partial-sequence	Eub1470-I	GACGGGCGGTGTGTACAAG	rev	complement(1301..1319)	0
NR_109663.1-Thalassococcus-lentus-strain-YCS-24-16S-ribosomal-RNA,-partial-sequence	Eub1470-I	GACGGGCGGTGTGTACAAG	rev	complement(1282..1300)	0
NR_043782.1-Thalassococcus-halodurans-strain-UST050418-052-16S-ribosomal-RNA,-partial-sequence	Eub1470-I	GACGGGCGGTGTGTACAAG	rev	complement(1268..1286)	0
NR_170484.1-Thalassocella-blandensis-strain-ISS155-16S-ribosomal-RNA,-partial-sequence	Eub1470-I	GACGGGCGGTGTGTACAAG	rev	complement(1321..1339)	0
NR_134231.1-Thalassobius-vesicularis-strain-CC-AMW-E-16S-ribosomal-RNA,-partial-sequence	Eub1470-I	GACGGGCGGTGTGTACAAG	rev	complement(1284..1302)	0
NR_036980.1-Tetrasphaera-veronensis-strain-Ver-1-16S-ribosomal-RNA,-partial-sequence	Eub1470-I	GACGGGCGGTGTGTACAAG	rev	complement(1347..1365)	0
NR_044165.1-Thalassobaculum-litoreum-DSM-18839-strain-CL-GR58-16S-ribosomal-RNA,-partial-sequence	Eub1470-I	GACGGGCGGTGTGTACAAG	rev	complement(1272..1290)	0
NR_115918.1-Thalassobacter-stenotrophicus-strain-CECT5294-16S-ribosomal-RNA,-partial-sequence	Eub1470-I	GACGGGCGGTGTGTACAAG	rev	complement(1260..1278)	0
NR_027205.1-Thalassobacter-stenotrophicus-strain-5SM22-16S-ribosomal-RNA,-partial-sequence	Eub1470-I	GACGGGCGGTGTGTACAAG	rev	complement(1308..1326)	0
NR_104553.1-Thalassobacillus-pellis-strain-18OM-16S-ribosomal-RNA,-partial-sequence	Eub1470-I	GACGGGCGGTGTGTACAAG	rev	complement(1394..1412)	0
NR_104552.1-Thalassobacillus-hwangdonensis-strain-AD-1-16S-ribosomal-RNA,-partial-sequence	Eub1470-I	GACGGGCGGTGTGTACAAG	rev	complement(1386..1404)	0
NR_042273.1-Thalassobacillus-devorans-strain-G-19.1-16S-ribosomal-RNA,-partial-sequence	Eub1470-I	GACGGGCGGTGTGTACAAG	rev	complement(1393..1411)	0
NR_116915.1-Thalassobacillus-cyri-strain-HS286-16S-ribosomal-RNA,-partial-sequence	Eub1470-I	GACGGGCGGTGTGTACAAG	rev	complement(1393..1411)	0
NR_146830.1-Thalassiella-azotivora-strain-DSD2-16S-ribosomal-RNA,-partial-sequence	Eub1470-I	GACGGGCGGTGTGTACAAG	rev	complement(1348..1366)	0
NR_176553.1-Thainema-salinarum-strain-CCALA-10287-16S-ribosomal-RNA,-partial-sequence	Eub1470-I	GACGGGCGGTGTGTACAAG	rev	complement(1316..1334)	0
NR_176552.1-Thainema-salinarum-strain-CCALA-10287-16S-ribosomal-RNA,-partial-sequence	Eub1470-I	GACGGGCGGTGTGTACAAG	rev	complement(1296..1314)	0
NR_149296.1-Thalassobaculum-fulvum-strain-HSF7-16S-ribosomal-RNA,-partial-sequence	Eub1470-I	GACGGGCGGTGTGTACAAG	rev	complement(1325..1343)	0
NR_132391.1-Sungkyunkwania-multivorans-strain-PDB-16-16S-ribosomal-RNA,-partial-sequence	Eub1470-I	GACGGGCGGTGTGTACAAG	rev	complement(1349..1367)	0
NR_137391.2-Tenggerimyces-mesophilus-strain-CPCC-203544-16S-ribosomal-RNA,-complete-sequence	Eub1470-I	GACGGGCGGTGTGTACAAG	rev	complement(1360..1378)	0
NR_181658.1-Tenebrionicola-larvae-strain-YMB-R21-16S-ribosomal-RNA,-partial-sequence	Eub1470-I	GACGGGCGGTGTGTACAAG	rev	complement(1369..1387)	0
NR_040796.1-Syntrophothermus-lipocalidus-DSM-12680-strain-TGB-C1-16S-ribosomal-RNA,-partial-sequence	Eub1470-I	GACGGGCGGTGTGTACAAG	rev	complement(1479..1497)	0
NR_102767.2-Syntrophothermus-lipocalidus-strain-DSM-12680-16S-ribosomal-RNA,-partial-sequence	Eub1470-I	GACGGGCGGTGTGTACAAG	rev	complement(1405..1423)	0
NG_042070.1-Syntrophothermus-lipocalidus-culture-DSM:12680-16S-ribosomal-RNA-gene,-complete-sequence	Eub1470-I	GACGGGCGGTGTGTACAAG	rev	complement(1485..1503)	0
NR_044779.1-Syntrophotalea-venetiana-strain-Gra-PEG-1-16S-ribosomal-RNA,-partial-sequence	Eub1470-I	GACGGGCGGTGTGTACAAG	rev	complement(1321..1339)	0
NR_075013.1-Syntrophotalea-carbinolica-DSM-2380-16S-ribosomal-RNA,-complete-sequence	Eub1470-I	GACGGGCGGTGTGTACAAG	rev	complement(1405..1423)	0
NR_178508.1-Syntrophotalea-acetylenivorans-strain-SFB93-16S-ribosomal-RNA,-partial-sequence	Eub1470-I	GACGGGCGGTGTGTACAAG	rev	complement(1383..1401)	0
NR_029238.1-Syntrophotalea-acetylenica-strain-WoAcy1-16S-ribosomal-RNA,-partial-sequence	Eub1470-I	GACGGGCGGTGTGTACAAG	rev	complement(1384..1402)	0
NR_041306.1-Syntrophorhabdus-aromaticivorans-UI-16S-ribosomal-RNA,-partial-sequence	Eub1470-I	GACGGGCGGTGTGTACAAG	rev	complement(1378..1396)	0
NR_044008.1-Syntrophomonas-zehnderi-OL-4-16S-ribosomal-RNA,-partial-sequence	Eub1470-I	GACGGGCGGTGTGTACAAG	rev	complement(1433..1451)	0
NR_115800.1-Syntrophomonas-wolfei-subsp.-methylbutyratica-strain-4J5-16S-ribosomal-RNA,-partial-sequence	Eub1470-I	GACGGGCGGTGTGTACAAG	rev	complement(1478..1496)	0
NR_122058.1-Syntrophomonas-wolfei-strain-Goettingen-G311-16S-ribosomal-RNA,-partial-sequence	Eub1470-I	GACGGGCGGTGTGTACAAG	rev	complement(1347..1365)	0
NR_028684.1-Syntrophomonas-sapovorans-strain-OM-16S-ribosomal-RNA,-partial-sequence	Eub1470-I	GACGGGCGGTGTGTACAAG	rev	complement(1394..1412)	0
NR_112642.1-Syntrophomonas-palmitatica-strain-MPA-16S-ribosomal-RNA-(rrnB),-partial-sequence	Eub1470-I	GACGGGCGGTGTGTACAAG	rev	complement(1486..1504)	0
NR_041528.1-Syntrophomonas-palmitatica-strain-MPA-16S-ribosomal-RNA-(rrnA),-partial-sequence	Eub1470-I	GACGGGCGGTGTGTACAAG	rev	complement(1468..1486)	0
NR_115681.1-Syntrophomonas-erecta-subsp.-sporosyntropha-strain-5-3-Z-16S-ribosomal-RNA,-partial-sequence	Eub1470-I	GACGGGCGGTGTGTACAAG	rev	complement(1406..1424)	0
NR_042954.1-Syntrophomonas-erecta-strain-GB4-38-16S-ribosomal-RNA,-partial-sequence	Eub1470-I	GACGGGCGGTGTGTACAAG	rev	complement(1406..1424)	0
NR_025752.1-Syntrophomonas-curvata-strain-GB8-1-16S-ribosomal-RNA,-partial-sequence	Eub1470-I	GACGGGCGGTGTGTACAAG	rev	complement(1405..1423)	0
NR_125510.1-Syntrophomonas-cellicola-strain-19J-3-16S-ribosomal-RNA,-partial-sequence	Eub1470-I	GACGGGCGGTGTGTACAAG	rev	complement(1308..1326)	0
NR_104881.1-Syntrophomonas-bryantii-strain-CuCal-16S-ribosomal-RNA,-partial-sequence	Eub1470-I	GACGGGCGGTGTGTACAAG	rev	complement(1396..1414)	0
NR_102776.1-Syntrophus-aciditrophicus-strain-SB-16S-ribosomal-RNA,-partial-sequence	Eub1470-I	GACGGGCGGTGTGTACAAG	rev	complement(1397..1415)	0
NR_117565.1-Syntrophus-aciditrophicus-strain-ATCC-700169-16S-ribosomal-RNA,-partial-sequence	Eub1470-I	GACGGGCGGTGTGTACAAG	rev	complement(1378..1396)	0
NR_029294.1-Syntrophus-buswellii-strain-DM-2-16S-ribosomal-RNA,-partial-sequence	Eub1470-I	GACGGGCGGTGTGTACAAG	rev	complement(1386..1404)	0
NR_029295.1-Syntrophus-gentianae-strain-HQgoe1-16S-ribosomal-RNA,-partial-sequence	Eub1470-I	GACGGGCGGTGTGTACAAG	rev	complement(1385..1403)	0
NR_151892.1-Taibaiella-soli-strain-T1-10-16S-ribosomal-RNA,-partial-sequence	Eub1470-I	GACGGGCGGTGTGTACAAG	rev	complement(1355..1373)	0
NR_135700.1-Taibaiella-smilacinae-strain-PTJT-5-16S-ribosomal-RNA,-partial-sequence	Eub1470-I	GACGGGCGGTGTGTACAAG	rev	complement(1325..1343)	0
NR_180175.1-Taibaiella-lutea-strain-KVB11-16S-ribosomal-RNA,-partial-sequence	Eub1470-I	GACGGGCGGTGTGTACAAG	rev	complement(1355..1373)	0
NR_133876.1-Taibaiella-koreensis-strain-THG-DT86-16S-ribosomal-RNA,-partial-sequence	Eub1470-I	GACGGGCGGTGTGTACAAG	rev	complement(1367..1385)	0
NR_171536.1-Taibaiella-helva-strain-F-4-16S-ribosomal-RNA,-partial-sequence	Eub1470-I	GACGGGCGGTGTGTACAAG	rev	complement(1369..1387)	0
NR_148840.1-Taibaiella-coffeisoli-strain-TZCO2-16S-ribosomal-RNA,-partial-sequence	Eub1470-I	GACGGGCGGTGTGTACAAG	rev	complement(1320..1338)	0
NR_133875.1-Taibaiella-chishuiensis-strain-AY17-16S-ribosomal-RNA,-partial-sequence	Eub1470-I	GACGGGCGGTGTGTACAAG	rev	complement(1367..1385)	0
NR_178664.1-Tahibacter-caeni-strain-BUT-6-16S-ribosomal-RNA,-partial-sequence	Eub1470-I	GACGGGCGGTGTGTACAAG	rev	complement(1357..1375)	0
NR_115098.1-Tahibacter-aquaticus-strain-PYM5-11-16S-ribosomal-RNA,-partial-sequence	Eub1470-I	GACGGGCGGTGTGTACAAG	rev	complement(1361..1379)	0
NR_119287.1-Syntrophococcus-sucromutans-strain-DSM-3224-16S-ribosomal-RNA,-partial-sequence	Eub1470-I	GACGGGCGGTGTGTACAAG	rev	complement(1359..1377)	0
NR_148629.1-Tagaea-marina-strain-TT1-16S-ribosomal-RNA,-partial-sequence	Eub1470-I	GACGGGCGGTGTGTACAAG	rev	complement(1342..1360)	0
NR_151972.1-Taeania-maliponensis-strain-MM-8-16S-ribosomal-RNA,-partial-sequence	Eub1470-I	GACGGGCGGTGTGTACAAG	rev	complement(1356..1374)	0
NR_164945.1-Tabrizicola-thermarum-strain-YIM-73036-16S-ribosomal-RNA,-partial-sequence	Eub1470-I	GACGGGCGGTGTGTACAAG	rev	complement(1323..1341)	0
NR_179819.1-Tabrizicola-soli-strain-ZQBW-16S-ribosomal-RNA,-partial-sequence	Eub1470-I	GACGGGCGGTGTGTACAAG	rev	complement(1303..1321)	0
NR_180365.1-Tabrizicola-piscis-strain-K13M18-16S-ribosomal-RNA,-partial-sequence	Eub1470-I	GACGGGCGGTGTGTACAAG	rev	complement(1287..1305)	0
NR_180332.1-Tabrizicola-oligotrophica-strain-KMS-5-16S-ribosomal-RNA,-partial-sequence	Eub1470-I	GACGGGCGGTGTGTACAAG	rev	complement(1300..1318)	0
NR_179727.1-Tabrizicola-fusiformis-strain-SY72-16S-ribosomal-RNA,-partial-sequence	Eub1470-I	GACGGGCGGTGTGTACAAG	rev	complement(1283..1301)	0
NR_180685.1-Rhodobacter-flagellatus-strain-SYSU-G03088-16S-ribosomal-RNA,-partial-sequence	Eub1470-I	GACGGGCGGTGTGTACAAG	rev	complement(1330..1348)	0
NR_117979.1-Tabrizicola-aquatica-strain-RCRI19-16S-ribosomal-RNA,-partial-sequence	Eub1470-I	GACGGGCGGTGTGTACAAG	rev	complement(1282..1300)	0
NR_180014.1-Szabonella-alba-strain-DMG-N-6-16S-ribosomal-RNA,-partial-sequence	Eub1470-I	GACGGGCGGTGTGTACAAG	rev	complement(1292..1310)	0
NR_145843.1-Taeseokella-kangwonensis-strain-HME8275-16S-ribosomal-RNA,-partial-sequence	Eub1470-I	GACGGGCGGTGTGTACAAG	rev	complement(1322..1340)	0
NR_145567.1-Taibaiella-yonginensis-strain-THG-SC4-16S-ribosomal-RNA,-partial-sequence	Eub1470-I	GACGGGCGGTGTGTACAAG	rev	complement(1344..1362)	0
NR_036869.2-Syntrophococcus-sucromutans-strain-S195-16S-ribosomal-RNA,-partial-sequence	Eub1470-I	GACGGGCGGTGTGTACAAG	rev	complement(1365..1383)	0
NR_043073.1-Syntrophobacterium-sulfatireducens-strain-TB8106-16S-ribosomal-RNA,-partial-sequence	Eub1470-I	GACGGGCGGTGTGTACAAG	rev	complement(1401..1419)	0
NR_025600.1-Sutterella-stercoricanis-strain-5BAC4-16S-ribosomal-RNA,-partial-sequence	Eub1470-I	GACGGGCGGTGTGTACAAG	rev	complement(1345..1363)	0
NR_179604.1-Sutterella-seckii-strain-Marseille-P3660-16S-ribosomal-RNA,-partial-sequence	Eub1470-I	GACGGGCGGTGTGTACAAG	rev	complement(1353..1371)	0
NR_041591.1-Sutterella-parvirubra-YIT-11816-16S-ribosomal-RNA,-partial-sequence	Eub1470-I	GACGGGCGGTGTGTACAAG	rev	complement(1357..1375)	0
NR_179269.1-Sutterella-megalosphaeroides-strain-6FBBBH3-16S-ribosomal-RNA,-partial-sequence	Eub1470-I	GACGGGCGGTGTGTACAAG	rev	complement(1363..1381)	0
NR_147401.1-Sutterella-massiliensis-strain-Marseille-P2435-16S-ribosomal-RNA,-partial-sequence	Eub1470-I	GACGGGCGGTGTGTACAAG	rev	complement(1375..1393)	0
NR_117854.1-Sutcliffiella-zhanjiangensis-strain-JSM-099021-16S-ribosomal-RNA,-partial-sequence	Eub1470-I	GACGGGCGGTGTGTACAAG	rev	complement(1374..1392)	0
NR_119070.1-Sutcliffiella-horikoshii-strain-DSM-8719-16S-ribosomal-RNA,-partial-sequence	Eub1470-I	GACGGGCGGTGTGTACAAG	rev	complement(1380..1398)	0
NR_040852.1-Sutcliffiella-horikoshii-strain-DSM-8719-16S-ribosomal-RNA,-partial-sequence	Eub1470-I	GACGGGCGGTGTGTACAAG	rev	complement(1391..1409)	0
NR_026144.1-Sutcliffiella-halmapala-strain-DSM-8723-16S-ribosomal-RNA,-partial-sequence	Eub1470-I	GACGGGCGGTGTGTACAAG	rev	complement(1370..1388)	0
NR_181746.1-Sutcliffiella-deserti-strain-DG-18-16S-ribosomal-RNA,-partial-sequence	Eub1470-I	GACGGGCGGTGTGTACAAG	rev	complement(1340..1358)	0
NR_180757.1-Sutcliffiella-deserti-strain-DG-18-16S-ribosomal-RNA,-partial-sequence	Eub1470-I	GACGGGCGGTGTGTACAAG	rev	complement(1347..1365)	0
NR_113776.1-Sutcliffiella-cohnii-strain-NBRC-15565-16S-ribosomal-RNA,-partial-sequence	Eub1470-I	GACGGGCGGTGTGTACAAG	rev	complement(1372..1390)	0
NR_026138.1-Sutcliffiella-cohnii-strain-DSM-6307-16S-ribosomal-RNA,-partial-sequence	Eub1470-I	GACGGGCGGTGTGTACAAG	rev	complement(1372..1390)	0
NR_179565.1-Sutcliffiella-catenulata-strain-18C-16S-ribosomal-RNA,-partial-sequence	Eub1470-I	GACGGGCGGTGTGTACAAG	rev	complement(1353..1371)	0
NR_179954.1-Superficieibacter-electus-strain-BP-1-16S-ribosomal-RNA,-partial-sequence	Eub1470-I	GACGGGCGGTGTGTACAAG	rev	complement(1360..1378)	0
NR_134207.1-Sunxiuqinia-rutila-strain-HG677-16S-ribosomal-RNA,-partial-sequence	Eub1470-I	GACGGGCGGTGTGTACAAG	rev	complement(1348..1366)	0
NR_174327.1-Sunxiuqinia-indica-strain-RC1_OXG_1F-16S-ribosomal-RNA,-partial-sequence	Eub1470-I	GACGGGCGGTGTGTACAAG	rev	complement(1349..1367)	0
NR_108114.1-Sunxiuqinia-faeciviva-strain-JAM-BA0302-16S-ribosomal-RNA,-partial-sequence	Eub1470-I	GACGGGCGGTGTGTACAAG	rev	complement(1349..1367)	0
NR_117237.1-Sunxiuqinia-elliptica-strain-DQHS4-16S-ribosomal-RNA,-partial-sequence	Eub1470-I	GACGGGCGGTGTGTACAAG	rev	complement(1348..1366)	0
NR_147402.1-Sutterella-timonensis-strain-Marseille-P3282-16S-ribosomal-RNA,-partial-sequence	Eub1470-I	GACGGGCGGTGTGTACAAG	rev	complement(1376..1394)	0
NR_104851.1-Sutterella-wadsworthensis-strain-WAL-9799-16S-ribosomal-RNA,-partial-sequence	Eub1470-I	GACGGGCGGTGTGTACAAG	rev	complement(1325..1343)	0
NR_117778.1-Sutterella-wadsworthensis-strain-WAL-9799-16S-ribosomal-RNA,-partial-sequence	Eub1470-I	GACGGGCGGTGTGTACAAG	rev	complement(1336..1354)	0
NR_025217.1-Swaminathania-salitolerans-strain-PA-51-16S-ribosomal-RNA,-partial-sequence	Eub1470-I	GACGGGCGGTGTGTACAAG	rev	complement(1332..1350)	0
NR_028020.1-Syntrophobacter-wolinii-strain-DB-16S-ribosomal-RNA,-partial-sequence	Eub1470-I	GACGGGCGGTGTGTACAAG	rev	complement(1286..1304)	0
NR_026232.1-Syntrophobacter-pfennigii-strain-KoProp1-16S-ribosomal-RNA,-partial-sequence	Eub1470-I	GACGGGCGGTGTGTACAAG	rev	complement(1381..1399)	0
NR_075002.1-Syntrophobacter-fumaroxidans-MPOB-16S-ribosomal-RNA,-partial-sequence	Eub1470-I	GACGGGCGGTGTGTACAAG	rev	complement(1400..1418)	0
NR_027598.1-Syntrophobacter-fumaroxidans-MPOB-16S-ribosomal-RNA,-partial-sequence	Eub1470-I	GACGGGCGGTGTGTACAAG	rev	complement(1381..1399)	0
NR_116297.1-Syntrophaceticus-schinkii-strain-Sp3-16S-ribosomal-RNA,-partial-sequence	Eub1470-I	GACGGGCGGTGTGTACAAG	rev	complement(1355..1373)	0
NR_125481.1-Synechococcus-rubescens-strain-SAG-3.81-16S-ribosomal-RNA,-partial-sequence	Eub1470-I	GACGGGCGGTGTGTACAAG	rev	complement(1303..1321)	0
NR_074309.1-Synechococcus-elongatus-PCC-6301-16S-ribosomal-RNA,-complete-sequence	Eub1470-I	GACGGGCGGTGTGTACAAG	rev	complement(1334..1352)	0
NR_172658.1-Symplocastrum-torsivum-strain-CPER-KK1-16S-ribosomal-RNA,-partial-sequence	Eub1470-I	GACGGGCGGTGTGTACAAG	rev	complement(1311..1329)	0
NR_172670.1-Symplocastrum-flechtnerae-strain-WJT32-NPBGF-16S-ribosomal-RNA,-partial-sequence	Eub1470-I	GACGGGCGGTGTGTACAAG	rev	complement(1009..1027)	0
NR_074993.1-Syntrophobotulus-glycolicus-strain-DSM-8271-16S-ribosomal-RNA,-partial-sequence	Eub1470-I	GACGGGCGGTGTGTACAAG	rev	complement(1406..1424)	0
NR_172671.1-Symplocastrum-californicum-strain-WJT9-NPBG9-16S-ribosomal-RNA,-partial-sequence	Eub1470-I	GACGGGCGGTGTGTACAAG	rev	complement(1009..1027)	0
NR_173572.1-Symmachiella-macrocystis-strain-CA54-16S-ribosomal-RNA,-partial-sequence	Eub1470-I	GACGGGCGGTGTGTACAAG	rev	complement(1391..1409)	0
NR_173571.1-Symmachiella-dynata-strain-Mal52-16S-ribosomal-RNA,-partial-sequence	Eub1470-I	GACGGGCGGTGTGTACAAG	rev	complement(1391..1409)	0
NR_181864.1-Symbiopectobacterium-purcellii-strain-SyEd1-16S-ribosomal-RNA,-partial-sequence	Eub1470-I	GACGGGCGGTGTGTACAAG	rev	complement(1386..1404)	0
NR_134210.1-Symbiobacterium-turbinis-strain-KY46-16S-ribosomal-RNA,-partial-sequence	Eub1470-I	GACGGGCGGTGTGTACAAG	rev	complement(1372..1390)	0
NR_075044.2-Symbiobacterium-thermophilum-strain-IAM-14863-16S-ribosomal-RNA,-complete-sequence	Eub1470-I	GACGGGCGGTGTGTACAAG	rev	complement(1410..1428)	0
NR_134209.1-Symbiobacterium-terraclitae-strain-KA13-16S-ribosomal-RNA,-partial-sequence	Eub1470-I	GACGGGCGGTGTGTACAAG	rev	complement(1361..1379)	0
NR_134208.1-Symbiobacterium-ostreiconchae-strain-KY38-16S-ribosomal-RNA,-partial-sequence	Eub1470-I	GACGGGCGGTGTGTACAAG	rev	complement(1383..1401)	0
NR_158028.1-Swionibacillus-sediminis-strain-BW11-2-16S-ribosomal-RNA,-partial-sequence	Eub1470-I	GACGGGCGGTGTGTACAAG	rev	complement(1377..1395)	0
NR_132672.1-Swingsia-samuiensis-strain-AH83-16S-ribosomal-RNA,-partial-sequence	Eub1470-I	GACGGGCGGTGTGTACAAG	rev	complement(1309..1327)	0
NR_172624.1-Symphyonema-bifilamentata-strain-CCAP-1427/4-16S-ribosomal-RNA,-partial-sequence	Eub1470-I	GACGGGCGGTGTGTACAAG	rev	complement(1322..1340)	0
NR_173664.1-Taishania-pollutisoli-strain-CZZ-1-16S-ribosomal-RNA,-partial-sequence	Eub1470-I	GACGGGCGGTGTGTACAAG	rev	complement(1334..1352)	0
NR_145901.1-Tamaricihabitans-halophyticus-strain-KLBMP-1356-16S-ribosomal-RNA,-partial-sequence	Eub1470-I	GACGGGCGGTGTGTACAAG	rev	complement(1338..1356)	0
NR_137364.1-Tamilnaduibacter-salinus-strain-Mi-7-16S-ribosomal-RNA,-partial-sequence	Eub1470-I	GACGGGCGGTGTGTACAAG	rev	complement(1368..1386)	0
NR_159277.1-Tenacibaculum-insulae-strain-JDTF-31-16S-ribosomal-RNA,-partial-sequence	Eub1470-I	GACGGGCGGTGTGTACAAG	rev	complement(1349..1367)	0
NR_145845.1-Tenacibaculum-holothuriorum-strain-S2-2-16S-ribosomal-RNA,-partial-sequence	Eub1470-I	GACGGGCGGTGTGTACAAG	rev	complement(1324..1342)	0
NR_178554.1-Tenacibaculum-halocynthiae-strain-P-R2A1-2-16S-ribosomal-RNA,-partial-sequence	Eub1470-I	GACGGGCGGTGTGTACAAG	rev	complement(1349..1367)	0
NR_158003.1-Tenacibaculum-haliotis-strain-RA3-2-16S-ribosomal-RNA,-partial-sequence	Eub1470-I	GACGGGCGGTGTGTACAAG	rev	complement(1347..1365)	0
NR_117983.1-Tenacibaculum-geojense-strain-YCS-6-16S-ribosomal-RNA,-partial-sequence	Eub1470-I	GACGGGCGGTGTGTACAAG	rev	complement(1349..1367)	0
NR_042631.1-Tenacibaculum-gallaicum-strain-A37.1-16S-ribosomal-RNA,-partial-sequence	Eub1470-I	GACGGGCGGTGTGTACAAG	rev	complement(1370..1388)	0
NR_180951.1-Tenacibaculum-finnmarkense-strain-TNO006-16S-ribosomal-RNA,-partial-sequence	Eub1470-I	GACGGGCGGTGTGTACAAG	rev	complement(1172..1190)	0
NR_180783.1-Tenacibaculum-finnmarkense-strain-TNO006-16S-ribosomal-RNA,-partial-sequence	Eub1470-I	GACGGGCGGTGTGTACAAG	rev	complement(1113..1131)	0
NR_042576.1-Tenacibaculum-discolor-strain-LL04-11.1.1-16S-ribosomal-RNA,-partial-sequence	Eub1470-I	GACGGGCGGTGTGTACAAG	rev	complement(1372..1390)	0
NR_108475.1-Tenacibaculum-dicentrarchi-strain-35/09-16S-ribosomal-RNA,-partial-sequence	Eub1470-I	GACGGGCGGTGTGTACAAG	rev	complement(1364..1382)	0
NR_044498.1-Tenacibaculum-crassostreae-strain-JO-1-16S-ribosomal-RNA,-partial-sequence	Eub1470-I	GACGGGCGGTGTGTACAAG	rev	complement(1335..1353)	0
NR_125675.1-Tenacibaculum-caenipelagi-strain-HJ-26M-16S-ribosomal-RNA,-partial-sequence	Eub1470-I	GACGGGCGGTGTGTACAAG	rev	complement(1353..1371)	0
NR_148772.1-Tenacibaculum-ascidiaceicola-strain-RSS1-6-16S-ribosomal-RNA,-partial-sequence	Eub1470-I	GACGGGCGGTGTGTACAAG	rev	complement(1353..1371)	0
NR_113842.1-Tenacibaculum-amylolyticum-strain-NBRC-16310-16S-ribosomal-RNA,-partial-sequence	Eub1470-I	GACGGGCGGTGTGTACAAG	rev	complement(1351..1369)	0
NR_024737.1-Tenacibaculum-amylolyticum-strain-MBIC4355-16S-ribosomal-RNA,-partial-sequence	Eub1470-I	GACGGGCGGTGTGTACAAG	rev	complement(1351..1369)	0
NR_044202.1-Tenacibaculum-aiptasiae-strain-a4-16S-ribosomal-RNA,-partial-sequence	Eub1470-I	GACGGGCGGTGTGTACAAG	rev	complement(1320..1338)	0
NR_159214.1-Tenacibaculum-agarivorans-strain-HZ1-16S-ribosomal-RNA,-partial-sequence	Eub1470-I	GACGGGCGGTGTGTACAAG	rev	complement(1347..1365)	0
NR_159126.1-Tenacibaculum-aestuariivivum-strain-JDTF-79-16S-ribosomal-RNA,-partial-sequence	Eub1470-I	GACGGGCGGTGTGTACAAG	rev	complement(1348..1366)	0
NR_043713.1-Tenacibaculum-aestuarii-strain-SMK-4-16S-ribosomal-RNA,-partial-sequence	Eub1470-I	GACGGGCGGTGTGTACAAG	rev	complement(1347..1365)	0
NR_116704.1-Tenacibaculum-jejuense-strain-CNURIC013-16S-ribosomal-RNA,-partial-sequence	Eub1470-I	GACGGGCGGTGTGTACAAG	rev	complement(1321..1339)	0
NR_043967.1-Tenacibaculum-litopenaei-strain-B-I-16S-ribosomal-RNA,-partial-sequence	Eub1470-I	GACGGGCGGTGTGTACAAG	rev	complement(1345..1363)	0
NR_043302.1-Tenacibaculum-litoreum-strain-CL-TF13-16S-ribosomal-RNA,-partial-sequence	Eub1470-I	GACGGGCGGTGTGTACAAG	rev	complement(1353..1371)	0
NR_043080.1-Tenacibaculum-lutimaris-strain-TF-26-16S-ribosomal-RNA,-partial-sequence	Eub1470-I	GACGGGCGGTGTGTACAAG	rev	complement(1347..1365)	0
NR_181588.1-Tenebrionibacter-intestinalis-strain-BIT-L3-16S-ribosomal-RNA,-partial-sequence	Eub1470-I	GACGGGCGGTGTGTACAAG	rev	complement(1351..1369)	0
NR_176565.1-Tenebriella-curviceps-strain-RMCB17-16S-ribosomal-RNA,-partial-sequence	Eub1470-I	GACGGGCGGTGTGTACAAG	rev	complement(988..1006)	0
NR_176564.1-Tenebriella-curviceps-strain-RMCB17-16S-ribosomal-RNA,-partial-sequence	Eub1470-I	GACGGGCGGTGTGTACAAG	rev	complement(988..1006)	0
NR_176563.1-Tenebriella-curviceps-strain-RMCB17-16S-ribosomal-RNA,-partial-sequence	Eub1470-I	GACGGGCGGTGTGTACAAG	rev	complement(988..1006)	0
NR_176562.1-Tenebriella-curviceps-strain-RMCB17-16S-ribosomal-RNA,-partial-sequence	Eub1470-I	GACGGGCGGTGTGTACAAG	rev	complement(988..1006)	0
NR_176561.1-Tenebriella-amphibia-strain-RMCB14-16S-ribosomal-RNA,-partial-sequence	Eub1470-I	GACGGGCGGTGTGTACAAG	rev	complement(988..1006)	0
NR_176560.1-Tenebriella-amphibia-strain-RMCB14-16S-ribosomal-RNA,-partial-sequence	Eub1470-I	GACGGGCGGTGTGTACAAG	rev	complement(988..1006)	0
NR_176559.1-Tenebriella-amphibia-strain-RMCB14-16S-ribosomal-RNA,-partial-sequence	Eub1470-I	GACGGGCGGTGTGTACAAG	rev	complement(988..1006)	0
NR_109729.1-Tenacibaculum-xiamenense-strain-WJ-1-16S-ribosomal-RNA,-partial-sequence	Eub1470-I	GACGGGCGGTGTGTACAAG	rev	complement(1351..1369)	0
NR_042579.1-Tenacibaculum-adriaticum-strain-B390-16S-ribosomal-RNA,-partial-sequence	Eub1470-I	GACGGGCGGTGTGTACAAG	rev	complement(1348..1366)	0
NR_178952.1-Tenacibaculum-todarodis-strain-LPB0136-16S-ribosomal-RNA,-partial-sequence	Eub1470-I	GACGGGCGGTGTGTACAAG	rev	complement(1373..1391)	0
NR_025229.1-Tenacibaculum-skagerrakense-strain-D30-16S-ribosomal-RNA,-partial-sequence	Eub1470-I	GACGGGCGGTGTGTACAAG	rev	complement(1353..1371)	0
NR_179883.1-Tenacibaculum-singaporense-strain-TLL-A2-16S-ribosomal-RNA,-partial-sequence	Eub1470-I	GACGGGCGGTGTGTACAAG	rev	complement(1353..1371)	0
NR_149768.1-Tenacibaculum-sediminilitoris-strain-YKTF-3-16S-ribosomal-RNA,-partial-sequence	Eub1470-I	GACGGGCGGTGTGTACAAG	rev	complement(1349..1367)	0
NR_181341.1-Tenacibaculum-pelagium-strain-S7007-16S-ribosomal-RNA,-partial-sequence	Eub1470-I	GACGGGCGGTGTGTACAAG	rev	complement(1372..1390)	0
NR_113826.1-Tenacibaculum-ovolyticum-strain-NBRC-15947-16S-ribosomal-RNA,-partial-sequence	Eub1470-I	GACGGGCGGTGTGTACAAG	rev	complement(1347..1365)	0
NR_040912.1-Tenacibaculum-ovolyticum-strain-IFO-15947-16S-ribosomal-RNA,-partial-sequence	Eub1470-I	GACGGGCGGTGTGTACAAG	rev	complement(1347..1365)	0
NR_113841.1-Tenacibaculum-mesophilum-strain-NBRC-16307-16S-ribosomal-RNA,-partial-sequence	Eub1470-I	GACGGGCGGTGTGTACAAG	rev	complement(1351..1369)	0
NR_024736.1-Tenacibaculum-mesophilum-strain-MBIC1140-16S-ribosomal-RNA,-partial-sequence	Eub1470-I	GACGGGCGGTGTGTACAAG	rev	complement(1351..1369)	0
NR_113825.1-Tenacibaculum-maritimum-strain-NBRC-15946-16S-ribosomal-RNA,-partial-sequence	Eub1470-I	GACGGGCGGTGTGTACAAG	rev	complement(1349..1367)	0
NR_042630.1-Tenacibaculum-soleae-strain-LL04-12.1.7-16S-ribosomal-RNA,-partial-sequence	Eub1470-I	GACGGGCGGTGTGTACAAG	rev	complement(1365..1383)	0
NR_126192.1-Temperatibacter-marinus-strain-5-11-16S-ribosomal-RNA,-partial-sequence	Eub1470-I	GACGGGCGGTGTGTACAAG	rev	complement(1286..1304)	0
NR_115074.1-Telmatobacter-bradus-strain-TPB6017-16S-ribosomal-RNA,-partial-sequence	Eub1470-I	GACGGGCGGTGTGTACAAG	rev	complement(1340..1358)	0
NR_164955.1-Tellurirhabdus-rosea-strain-U15-16S-ribosomal-RNA,-partial-sequence	Eub1470-I	GACGGGCGGTGTGTACAAG	rev	complement(1353..1371)	0
NR_117178.1-Tardiphaga-robiniae-strain-R-45977-16S-ribosomal-RNA,-partial-sequence	Eub1470-I	GACGGGCGGTGTGTACAAG	rev	complement(1307..1325)	0
NR_165790.1-Tardibacter-chloracetimidivorans-strain-JJ-A5-16S-ribosomal-RNA,-partial-sequence	Eub1470-I	GACGGGCGGTGTGTACAAG	rev	complement(1333..1351)	0
NR_125576.1-Tapinothrix-clintonii-GSE-PSE06-07G-16S-ribosomal-RNA,-partial-sequence	Eub1470-I	GACGGGCGGTGTGTACAAG	rev	complement(1007..1025)	0
NR_132292.1-Taonella-mepensis-strain-H1-16S-ribosomal-RNA,-partial-sequence	Eub1470-I	GACGGGCGGTGTGTACAAG	rev	complement(1306..1324)	0
NR_041601.1-Tanticharoenia-sakaeratensis-NBRC-103193-16S-ribosomal-RNA,-partial-sequence	Eub1470-I	GACGGGCGGTGTGTACAAG	rev	complement(1309..1327)	0
NR_146052.1-Tanticharoenia-aidae-strain-VTH-Ai06-16S-ribosomal-RNA,-partial-sequence	Eub1470-I	GACGGGCGGTGTGTACAAG	rev	complement(1309..1327)	0
NR_179945.1-Tannockella-kyphosi-strain-BP52G-16S-ribosomal-RNA,-partial-sequence	Eub1470-I	GACGGGCGGTGTGTACAAG	rev	complement(1319..1337)	0
NR_175436.1-Tannerella-serpentiformis-strain-SP18_26-16S-ribosomal-RNA,-partial-sequence	Eub1470-I	GACGGGCGGTGTGTACAAG	rev	complement(1356..1374)	0
NR_113125.1-Tannerella-forsythia-strain-JCM-10827-16S-ribosomal-RNA,-partial-sequence	Eub1470-I	GACGGGCGGTGTGTACAAG	rev	complement(1374..1392)	0
NR_169471.1-Tateyamaria-armeniaca-strain-KMU-156-16S-ribosomal-RNA,-partial-sequence	Eub1470-I	GACGGGCGGTGTGTACAAG	rev	complement(1290..1308)	0
NR_074140.1-Tannerella-forsythia-strain-ATCC-43037-16S-ribosomal-RNA,-partial-sequence	Eub1470-I	GACGGGCGGTGTGTACAAG	rev	complement(1344..1362)	0
NR_134211.1-Tangfeifania-diversioriginum-strain-G22-16S-ribosomal-RNA,-partial-sequence	Eub1470-I	GACGGGCGGTGTGTACAAG	rev	complement(1351..1369)	0
NR_126191.1-Tamlana-sedimentorum-strain-n6-16S-ribosomal-RNA,-partial-sequence	Eub1470-I	GACGGGCGGTGTGTACAAG	rev	complement(1356..1374)	0
NR_148304.1-Tamlana-nanhaiensis-strain-FHC16-16S-ribosomal-RNA,-partial-sequence	Eub1470-I	GACGGGCGGTGTGTACAAG	rev	complement(1368..1386)	0
NR_180792.1-Tamlana-haliotis-strain-B1N29-16S-ribosomal-RNA,-partial-sequence	Eub1470-I	GACGGGCGGTGTGTACAAG	rev	complement(1372..1390)	0
NR_115857.1-Tamlana-crocina-strain-HST1-43-16S-ribosomal-RNA,-partial-sequence	Eub1470-I	GACGGGCGGTGTGTACAAG	rev	complement(1337..1355)	0
NR_042535.1-Tamlana-crocina-strain-HST1-43-16S-ribosomal-RNA,-partial-sequence	Eub1470-I	GACGGGCGGTGTGTACAAG	rev	complement(1337..1355)	0
NR_171493.1-Tamlana-carrageenivorans-strain-UJ94-16S-ribosomal-RNA,-partial-sequence	Eub1470-I	GACGGGCGGTGTGTACAAG	rev	complement(1356..1374)	0
NR_171399.1-Tamlana-carrageenivorans-strain-UJ94-16S-ribosomal-RNA,-complete-sequence	Eub1470-I	GACGGGCGGTGTGTACAAG	rev	complement(1379..1397)	0
NR_044438.1-Tamlana-agarivorans-strain-JW-26-16S-ribosomal-RNA,-partial-sequence	Eub1470-I	GACGGGCGGTGTGTACAAG	rev	complement(1348..1366)	0
NR_040839.1-Tannerella-forsythia-strain-ATCC-43037-16S-ribosomal-RNA,-partial-sequence	Eub1470-I	GACGGGCGGTGTGTACAAG	rev	complement(1379..1397)	0
NR_148783.1-Tenggerimyces-flavus-strain-S6R2A4-9-16S-ribosomal-RNA,-partial-sequence	Eub1470-I	GACGGGCGGTGTGTACAAG	rev	complement(1353..1371)	0
NR_125446.1-Tateyamaria-omphalii-strain-MKT107-16S-ribosomal-RNA,-partial-sequence	Eub1470-I	GACGGGCGGTGTGTACAAG	rev	complement(1299..1317)	0
NR_116799.1-Tatumella-citrea-strain-DSM-13699-16S-ribosomal-RNA,-partial-sequence	Eub1470-I	GACGGGCGGTGTGTACAAG	rev	complement(1312..1330)	0
NR_146026.1-Tellurimicrobium-multivorans-strain-Ac_18_E7-16S-ribosomal-RNA,-partial-sequence	Eub1470-I	GACGGGCGGTGTGTACAAG	rev	complement(1362..1380)	0
NR_146829.1-Telluribacter-humicola-strain-PTR3-16S-ribosomal-RNA,-partial-sequence	Eub1470-I	GACGGGCGGTGTGTACAAG	rev	complement(1347..1365)	0
NR_181059.1-Massilia-aromaticivorans-strain-ML15P13-16S-ribosomal-RNA,-partial-sequence	Eub1470-I	GACGGGCGGTGTGTACAAG	rev	complement(1360..1378)	0
NR_115685.1-Taylorella-equigenitalis-ATCC-35865-16S-ribosomal-RNA,-partial-sequence	Eub1470-I	GACGGGCGGTGTGTACAAG	rev	complement(1359..1377)	0
NR_114634.1-Taylorella-equigenitalis-ATCC-35865-strain-NCTC-11184-16S-ribosomal-RNA,-partial-sequence	Eub1470-I	GACGGGCGGTGTGTACAAG	rev	complement(1367..1385)	0
NR_029234.1-Taylorella-equigenitalis-strain-N480/82-16S-ribosomal-RNA,-partial-sequence	Eub1470-I	GACGGGCGGTGTGTACAAG	rev	complement(1367..1385)	0
NR_024915.1-Taylorella-asinigenitalis-strain-UCD-1-16S-ribosomal-RNA,-partial-sequence	Eub1470-I	GACGGGCGGTGTGTACAAG	rev	complement(1384..1402)	0
NR_176521.1-Tautonia-sociabilis-strain-GM2012-16S-ribosomal-RNA,-partial-sequence	Eub1470-I	GACGGGCGGTGTGTACAAG	rev	complement(1364..1382)	0
NR_179478.1-Tautonia-rosea-strain-JC657-16S-ribosomal-RNA,-complete-sequence	Eub1470-I	GACGGGCGGTGTGTACAAG	rev	complement(1375..1393)	0
NR_116111.1-Tatumella-citrea-strain-LMG-22049-16S-ribosomal-RNA,-partial-sequence	Eub1470-I	GACGGGCGGTGTGTACAAG	rev	complement(1361..1379)	0
NR_173553.1-Tautonia-plasticadhaerens-strain-ElP-16S-ribosomal-RNA,-partial-sequence	Eub1470-I	GACGGGCGGTGTGTACAAG	rev	complement(1374..1392)	0
NR_116800.1-Tatumella-terrea-strain-DSM-13701-16S-ribosomal-RNA,-partial-sequence	Eub1470-I	GACGGGCGGTGTGTACAAG	rev	complement(1381..1399)	0
NR_116110.1-Tatumella-terrea-strain-LMG-22051-16S-ribosomal-RNA,-partial-sequence	Eub1470-I	GACGGGCGGTGTGTACAAG	rev	complement(1362..1380)	0
NR_135894.1-Tatumella-saanichensis-strain-NML-06-3099-16S-ribosomal-RNA,-partial-sequence	Eub1470-I	GACGGGCGGTGTGTACAAG	rev	complement(1283..1301)	0
NR_116798.1-Tatumella-punctata-strain-DSM-13700-16S-ribosomal-RNA,-partial-sequence	Eub1470-I	GACGGGCGGTGTGTACAAG	rev	complement(1382..1400)	0
NR_116109.1-Tatumella-punctata-strain-LMG-22050-16S-ribosomal-RNA,-partial-sequence	Eub1470-I	GACGGGCGGTGTGTACAAG	rev	complement(1362..1380)	0
NR_104937.1-Tatumella-punctata-strain-SHS-2003-16S-ribosomal-RNA,-partial-sequence	Eub1470-I	GACGGGCGGTGTGTACAAG	rev	complement(1380..1398)	0
NR_116283.1-Tatumella-ptyseos-ATCC-33301-strain-LMG-7888-16S-ribosomal-RNA,-partial-sequence	Eub1470-I	GACGGGCGGTGTGTACAAG	rev	complement(1362..1380)	0
NR_025342.1-Tatumella-ptyseos-ATCC-33301-16S-ribosomal-RNA,-partial-sequence	Eub1470-I	GACGGGCGGTGTGTACAAG	rev	complement(1352..1370)	0
NR_116282.1-Tatumella-morbirosei-strain-LMG-23360-16S-ribosomal-RNA,-partial-sequence	Eub1470-I	GACGGGCGGTGTGTACAAG	rev	complement(1360..1378)	0
NR_179477.1-Tautonia-marina-strain-JC650-16S-ribosomal-RNA,-complete-sequence	Eub1470-I	GACGGGCGGTGTGTACAAG	rev	complement(1375..1393)	0
NR_158121.1-Thalassotalea-profundi-strain-YM155-16S-ribosomal-RNA,-partial-sequence	Eub1470-I	GACGGGCGGTGTGTACAAG	rev	complement(1306..1324)	0
NR_145591.1-Streptomyces-similanensis-strain-KC-106-16S-ribosomal-RNA,-partial-sequence	Eub1470-I	GACGGGCGGTGTGTACAAG	rev	complement(1344..1362)	0
NR_116448.1-Streptomyces-silaceus-strain-NRRL-B-24166-16S-ribosomal-RNA,-partial-sequence	Eub1470-I	GACGGGCGGTGTGTACAAG	rev	complement(1343..1361)	0
NR_178629.1-Streptomyces-humi-strain-MUSC-119-16S-ribosomal-RNA,-partial-sequence	Eub1470-I	GACGGGCGGTGTGTACAAG	rev	complement(1335..1353)	0
NR_181624.1-Streptomyces-huiliensis-strain-SCA2-4-16S-ribosomal-RNA,-partial-sequence	Eub1470-I	GACGGGCGGTGTGTACAAG	rev	complement(1369..1387)	0
NR_178969.1-Streptomyces-huasconensis-strain-HST28-16S-ribosomal-RNA,-partial-sequence	Eub1470-I	GACGGGCGGTGTGTACAAG	rev	complement(1362..1380)	0
NR_133871.1-Streptomyces-hoynatensis-strain-S1412-16S-ribosomal-RNA,-partial-sequence	Eub1470-I	GACGGGCGGTGTGTACAAG	rev	complement(1358..1376)	0
NR_134197.1-Streptomyces-hokutonensis-strain-R1-NS-10-16S-ribosomal-RNA,-partial-sequence	Eub1470-I	GACGGGCGGTGTGTACAAG	rev	complement(1368..1386)	0
NR_115391.1-Streptomyces-hirsutus-strain-CSSP542-16S-ribosomal-RNA,-partial-sequence	Eub1470-I	GACGGGCGGTGTGTACAAG	rev	complement(1352..1370)	0
NR_112514.1-Streptomyces-hirsutus-strain-NBRC-12786-16S-ribosomal-RNA,-partial-sequence	Eub1470-I	GACGGGCGGTGTGTACAAG	rev	complement(1344..1362)	0
NR_043819.1-Streptomyces-hirsutus-strain-NRRL-B-2713-16S-ribosomal-RNA,-partial-sequence	Eub1470-I	GACGGGCGGTGTGTACAAG	rev	complement(1346..1364)	0
NR_041232.1-Streptomyces-hirsutus-strain-NBRC-12857-16S-ribosomal-RNA,-partial-sequence	Eub1470-I	GACGGGCGGTGTGTACAAG	rev	complement(1335..1353)	0
NR_118279.1-Streptomyces-hiroshimensis-strain-NBRC-12785-16S-ribosomal-RNA,-partial-sequence	Eub1470-I	GACGGGCGGTGTGTACAAG	rev	complement(1363..1381)	0
NR_112499.1-Streptomyces-hiroshimensis-strain-NBRC-3839-16S-ribosomal-RNA,-partial-sequence	Eub1470-I	GACGGGCGGTGTGTACAAG	rev	complement(1335..1353)	0
NR_112276.1-Streptomyces-hiroshimensis-strain-NBRC-12785-16S-ribosomal-RNA,-partial-sequence	Eub1470-I	GACGGGCGGTGTGTACAAG	rev	complement(1318..1336)	0
NR_041211.1-Streptomyces-hiroshimensis-strain-NBRC-3720-16S-ribosomal-RNA,-partial-sequence	Eub1470-I	GACGGGCGGTGTGTACAAG	rev	complement(1337..1355)	0
NR_044201.1-Streptomyces-himastatinicus-ATCC-53653-16S-ribosomal-RNA,-partial-sequence	Eub1470-I	GACGGGCGGTGTGTACAAG	rev	complement(1317..1335)	0
NR_180075.1-Streptomyces-himalayensis-subsp.-himalayensis-strain-PSKA28-16S-ribosomal-RNA,-partial-sequence	Eub1470-I	GACGGGCGGTGTGTACAAG	rev	complement(1310..1328)	0
NR_180077.1-Streptomyces-himalayensis-subsp.-aureolus-strain-PSKA54-16S-ribosomal-RNA,-partial-sequence	Eub1470-I	GACGGGCGGTGTGTACAAG	rev	complement(1350..1368)	0
NR_108496.1-Streptomyces-herbaceus-strain-BK119-16S-ribosomal-RNA,-partial-sequence	Eub1470-I	GACGGGCGGTGTGTACAAG	rev	complement(1367..1385)	0
NR_041197.1-Streptomyces-heliomycini-strain-NBRC-15899-16S-ribosomal-RNA,-partial-sequence	Eub1470-I	GACGGGCGGTGTGTACAAG	rev	complement(1343..1361)	0
NR_112601.1-Streptomyces-hebeiensis-strain-NBRC-101006-16S-ribosomal-RNA,-partial-sequence	Eub1470-I	GACGGGCGGTGTGTACAAG	rev	complement(1342..1360)	0
NR_178688.1-Streptomyces-humi-strain-MUSC-119-16S-ribosomal-RNA,-partial-sequence	Eub1470-I	GACGGGCGGTGTGTACAAG	rev	complement(1362..1380)	0
NR_043820.1-Streptomyces-humidus-strain-NRRL-B-3172-16S-ribosomal-RNA,-partial-sequence	Eub1470-I	GACGGGCGGTGTGTACAAG	rev	complement(1358..1376)	0
NR_112316.1-Streptomyces-humidus-strain-NBRC-12877-16S-ribosomal-RNA,-partial-sequence	Eub1470-I	GACGGGCGGTGTGTACAAG	rev	complement(1342..1360)	0
NR_178491.1-Streptomyces-hundungensis-strain-MBRL-251-16S-ribosomal-RNA,-complete-sequence	Eub1470-I	GACGGGCGGTGTGTACAAG	rev	complement(1370..1388)	0
NR_117955.1-Streptomyces-indonesiensis-strain-DSM-41759-16S-ribosomal-RNA,-partial-sequence	Eub1470-I	GACGGGCGGTGTGTACAAG	rev	complement(1310..1328)	0
NR_116639.1-Streptomyces-indonesiensis-strain-DSM-41759-16S-ribosomal-RNA,-partial-sequence	Eub1470-I	GACGGGCGGTGTGTACAAG	rev	complement(1301..1319)	0
NR_112603.1-Streptomyces-indonesiensis-strain-NBRC-100776-16S-ribosomal-RNA,-partial-sequence	Eub1470-I	GACGGGCGGTGTGTACAAG	rev	complement(1273..1291)	0
NR_043724.1-Streptomyces-indonesiensis-strain-A4R2-16S-ribosomal-RNA,-partial-sequence	Eub1470-I	GACGGGCGGTGTGTACAAG	rev	complement(1334..1352)	0
NR_149274.1-Streptomyces-indoligenes-strain-TRM-43006-16S-ribosomal-RNA,-partial-sequence	Eub1470-I	GACGGGCGGTGTGTACAAG	rev	complement(1313..1331)	0
NR_108182.1-Streptomyces-indicus-strain-IH32-1-16S-ribosomal-RNA,-partial-sequence	Eub1470-I	GACGGGCGGTGTGTACAAG	rev	complement(1364..1382)	0
NR_041155.1-Streptomyces-indiaensis-strain-NBRC-13964-16S-ribosomal-RNA,-partial-sequence	Eub1470-I	GACGGGCGGTGTGTACAAG	rev	complement(1342..1360)	0
NR_108498.1-Streptomyces-incanus-strain-BK128-16S-ribosomal-RNA,-partial-sequence	Eub1470-I	GACGGGCGGTGTGTACAAG	rev	complement(1365..1383)	0
NR_134198.1-Streptomyces-iconiensis-strain-BNT558-16S-ribosomal-RNA,-partial-sequence	Eub1470-I	GACGGGCGGTGTGTACAAG	rev	complement(1350..1368)	0
NR_029091.1-Streptomyces-hebeiensis-strain-YIM-001-16S-ribosomal-RNA,-partial-sequence	Eub1470-I	GACGGGCGGTGTGTACAAG	rev	complement(1362..1380)	0
NR_114836.1-Streptomyces-iakyrus-strain-ISP-5482-16S-ribosomal-RNA,-partial-sequence	Eub1470-I	GACGGGCGGTGTGTACAAG	rev	complement(1313..1331)	0
