## Supplementary material for "Single-cell quantification of the microbiota by flow cytometry: MicFLY": Probe Binding sites: Eubacteria probes combined coverage 16s binding sites.xlsx (part 1 of 3)

### Sheet: Sheet1
Name	Primer Name	Mismatches
NG_041941.1-Hippea-jasoniae-strain-Mar08-272r-16S-ribosomal-RNA-gene,-partial-sequence	Eub338-I, Eub841-I	0
NG_041947.1-Ruminiclostridium-cellulolyticum-H10-16S-ribosomal-RNA-gene,-complete-sequence	Eub1470-I, Eub338-I, Eub841-I	0
NG_041959.1-Caedimonas-varicaedens-strain-221-16S-ribosomal-RNA-gene,-complete-sequence	Eub1470-I, Eub338-I, Eub841-I	0
NG_041960.1-Helicobacter-bilis-strain-Hb1-16S-ribosomal-RNA-gene,-partial-sequence	Eub338-I, Eub841-I	0
NG_042070.1-Syntrophothermus-lipocalidus-culture-DSM:12680-16S-ribosomal-RNA-gene,-complete-sequence	Eub1470-I, Eub338-I, Eub841-I	0
NG_042071.1-Desulforamulus-reducens-MI-1-16S-ribosomal-RNA-gene,-complete-sequence	Eub1470-I, Eub338-I, Eub841-I	0
NG_042880.1-Helicobacter-fennelliae-strain-NCTC-11612-16S-ribosomal-RNA-gene,-partial-sequence	Eub338-I, Eub841-I	0
NG_042881.1-Helicobacter-fennelliae-strain-Fennel-231-16S-ribosomal-RNA-gene,-partial-sequence	Eub338-I, Eub841-I	0
NG_042882.1-Helicobacter-mastomyrinus-strain-MIT-97-5574-16S-ribosomal-RNA-gene,-partial-sequence	Eub338-I, Eub841-I	0
NG_042883.1-Helicobacter-typhlonius-strain-MIT-97-6810-16S-ribosomal-RNA-gene,-partial-sequence	Eub338-I, Eub841-I	0
NG_042884.1-Helicobacter-macacae-strain-MIT-99-5501-16S-ribosomal-RNA-gene,-partial-sequence	Eub338-I, Eub841-I	0
NR_024570.1-Escherichia-coli-strain-U-5/41-16S-ribosomal-RNA,-partial-sequence	Eub1470-I, Eub338-I, Eub841-I	0
NR_024571.1-Brachybacterium-muris-strain-C3H-21-16S-ribosomal-RNA,-partial-sequence	Eub1470-I, Eub338-I, Eub841-I	0
NR_024631.1-Sphingopyxis-chilensis-strain-S37-16S-ribosomal-RNA,-partial-sequence	Eub1470-I, Eub338-I, Eub841-I	0
NR_024632.1-Vibrio-halioticoli-strain-A431-16S-ribosomal-RNA,-partial-sequence	Eub1470-I, Eub338-I, Eub841-I	0
NR_024633.1-Streptococcus-canis-strain-STR-T1-16S-ribosomal-RNA,-partial-sequence	Eub1470-I, Eub338-I, Eub841-I	0
NR_024634.1-Streptococcus-porcinus-strain-176-16S-ribosomal-RNA,-partial-sequence	Eub1470-I, Eub338-I, Eub841-I	0
NR_024635.1-Colwellia-maris-strain-ABE-1-16S-ribosomal-RNA,-partial-sequence	Eub1470-I, Eub338-I, Eub841-I	0
NR_024636.1-Microbacterium-luteolum-strain-IFO-15074-16S-ribosomal-RNA,-partial-sequence	Eub1470-I	0
NR_024637.1-Microbacterium-saperdae-strain-IFO-15038-16S-ribosomal-RNA,-partial-sequence	Eub1470-I	0
NR_024639.1-Gordonia-rhizosphera-NBRC-16068-16S-ribosomal-RNA,-partial-sequence	Eub1470-I, Eub841-I	0
NR_024640.1-Enterobacter-asburiae-strain-JCM6051-16S-ribosomal-RNA,-partial-sequence	Eub1470-I, Eub338-I, Eub841-I	0
NR_024641.1-Pluralibacter-gergoviae-ATCC-33028-=-NBRC-105706-strain-JCM-1234-16S-ribosomal-RNA,-partial-sequence	Eub1470-I, Eub338-I, Eub841-I	0
NR_024642.1-Lelliottia-amnigena-strain-JCM1237-16S-ribosomal-RNA,-partial-sequence	Eub1470-I, Eub338-I, Eub841-I	0
NR_024643.1-Klebsiella-aerogenes-strain-JCM-1235-16S-ribosomal-RNA,-partial-sequence	Eub1470-I, Eub338-I, Eub841-I	0
NR_024644.1-Serratia-rubidaea-strain-JCM1240-16S-ribosomal-RNA,-partial-sequence	Eub1470-I, Eub338-I, Eub841-I	0
NR_024645.1-Secundilactobacillus-collinoides-strain-JCM1123-16S-ribosomal-RNA,-partial-sequence	Eub1470-I, Eub338-I, Eub841-I	0
NR_024646.1-Sporichthya-brevicatena-strain-YU-720-21-16S-ribosomal-RNA,-partial-sequence	Eub1470-I, Eub841-I	0
NR_024647.1-Virgisporangium-ochraceum-strain-YU655-43-16S-ribosomal-RNA,-partial-sequence	Eub1470-I, Eub841-I	0
NR_024648.1-Virgisporangium-aurantiacum-strain-YU438-5-16S-ribosomal-RNA,-partial-sequence	Eub1470-I, Eub841-I	0
NR_024649.1-Lentzea-albida-strain-IFO-16102-16S-ribosomal-RNA,-partial-sequence	Eub1470-I, Eub338-I, Eub841-I	0
NR_024650.1-Actinoalloteichus-caeruleus-strain-IFO-14455-16S-ribosomal-RNA,-partial-sequence	Eub1470-I, Eub338-I, Eub841-I	0
NR_024651.1-Acidiphilium-multivorum-strain-AIU-301-16S-ribosomal-RNA,-partial-sequence	Eub1470-I, Eub338-I, Eub841-I	0
NR_024652.1-Oceanospirillum-multiglobuliferum-strain-IFO-13614-16S-ribosomal-RNA,-partial-sequence	Eub1470-I, Eub338-I, Eub841-I	0
NR_024653.1-Marinobacterium-jannaschii-strain-IFO-15466-16S-ribosomal-RNA,-partial-sequence	Eub1470-I, Eub338-I, Eub841-I	0
NR_024654.1-Allopseudospirillum-japonicum-strain-ATCC-19191-16S-ribosomal-RNA,-partial-sequence	Eub1470-I, Eub338-I, Eub841-I	0
NR_024655.1-Oceanobacter-kriegii-strain-IFO-15467-16S-ribosomal-RNA,-partial-sequence	Eub1470-I, Eub338-I, Eub841-I	0
NR_024656.1-Terasakiella-pusilla-strain-IFO-13613-16S-ribosomal-RNA,-partial-sequence	Eub1470-I, Eub338-I, Eub841-I	0
NR_024657.1-Marinospirillum-minutulum-strain-ATCC-19193-16S-ribosomal-RNA,-partial-sequence	Eub1470-I, Eub338-I, Eub841-I	0
NR_024658.1-Paracoccus-carotinifaciens-strain-E-396-16S-ribosomal-RNA,-partial-sequence	Eub1470-I, Eub338-I, Eub841-I	0
NR_024659.1-Streptococcus-peroris-ATCC-700780-16S-ribosomal-RNA,-partial-sequence	Eub338-I, Eub841-I	0
NR_024660.1-Pseudoxanthomonas-japonensis-strain-12-3-16S-ribosomal-RNA,-partial-sequence	Eub1470-I, Eub338-I, Eub841-I	0
NR_024661.1-Eubacterium-ruminantium-strain-GA195-16S-ribosomal-RNA,-partial-sequence	Eub1470-I, Eub338-I, Eub841-I	0
NR_024662.1-Pseudomonas-plecoglossicida-strain-FPC951-16S-ribosomal-RNA,-partial-sequence	Eub1470-I, Eub338-I, Eub841-I	0
NR_024663.1-Hydrogenophilus-thermoluteolus-strain-TH-1-16S-ribosomal-RNA,-partial-sequence	Eub1470-I, Eub338-I, Eub841-I	0
NR_024664.1-Staphylococcus-arlettae-strain-ATCC-43957-16S-ribosomal-RNA,-partial-sequence	Eub1470-I, Eub338-I, Eub841-I	0
NR_024665.1-Staphylococcus-caprae-strain-ATCC-35538-16S-ribosomal-RNA,-partial-sequence	Eub1470-I, Eub338-I, Eub841-I	0
NR_024666.1-Staphylococcus-delphini-strain-ATCC-49171-16S-ribosomal-RNA,-partial-sequence	Eub1470-I, Eub338-I, Eub841-I	0
NR_024667.1-Staphylococcus-kloosii-strain-ATCC-43959-16S-ribosomal-RNA,-partial-sequence	Eub1470-I, Eub338-I, Eub841-I	0
NR_024668.1-Staphylococcus-lugdunensis-strain-ATCC-43809-16S-ribosomal-RNA,-partial-sequence	Eub1470-I, Eub338-I, Eub841-I	0
NR_024669.1-Staphylococcus-pasteuri-strain-ATCC-51129-16S-ribosomal-RNA,-partial-sequence	Eub1470-I, Eub338-I, Eub841-I	0
NR_024670.1-Mammaliicoccus-vitulinus-strain-ATCC-51145-16S-ribosomal-RNA,-partial-sequence	Eub1470-I, Eub338-I, Eub841-I	0
NR_024671.1-Williamsia-maris-strain-SJS0289-JS1-16S-ribosomal-RNA,-partial-sequence	Eub1470-I, Eub338-I, Eub841-I	0
NR_024672.1-Thermaerobacter-marianensis-DSM-12885-strain-7p75a-16S-ribosomal-RNA,-partial-sequence	Eub1470-I, Eub338-I, Eub841-II	0
NR_024673.1-Pseudoclavibacter-alba-strain-IFO-15616-16S-ribosomal-RNA,-partial-sequence	Eub1470-I, Eub338-I, Eub841-I	0
NR_024674.1-Leucobacter-albus-strain-IAM-14851-16S-ribosomal-RNA,-partial-sequence	Eub1470-I, Eub338-I	0
NR_024675.1-Gulosibacter-bifidus-strain-IAM-14848-16S-ribosomal-RNA,-partial-sequence	Eub1470-I, Eub338-I, Eub841-I	0
NR_024676.1-Micropruina-glycogenica-strain-Lg2-16S-ribosomal-RNA,-partial-sequence	Eub1470-I, Eub338-I	0
NR_024677.1-Mycetocola-tolaasinivorans-strain-CM-05-16S-ribosomal-RNA,-partial-sequence	Eub1470-I, Eub338-I	0
NR_024678.1-Mycetocola-saprophilus-strain-CM-01-16S-ribosomal-RNA,-partial-sequence	Eub1470-I, Eub338-I	0
NR_024679.1-Mycetocola-lacteus-strain-CM-10-16S-ribosomal-RNA,-partial-sequence	Eub1470-I, Eub338-I	0
NR_024680.1-Vibrio-rumoiensis-strain-S-1-16S-ribosomal-RNA,-partial-sequence	Eub1470-I, Eub338-I, Eub841-I	0
NR_024681.1-Actinoplanes-capillaceus-strain-K95-5561-16S-ribosomal-RNA,-partial-sequence	Eub1470-I, Eub338-I, Eub841-I	0
NR_024682.1-Clostridium-budayi-strain-JCM-9989-16S-ribosomal-RNA,-partial-sequence	Eub1470-I, Eub338-I, Eub841-I	0
NR_024683.1-Eubacterium-multiforme-strain-JCM-6484-16S-ribosomal-RNA,-partial-sequence	Eub1470-I, Eub338-I, Eub841-I	0
NR_024684.1-Clostridium-nitritogenes-strain-JCM-6485-16S-ribosomal-RNA,-partial-sequence	Eub1470-I, Eub338-I, Eub841-I	0
NR_024685.1-Sphingomonas-oligophenolica-strain-S213-16S-ribosomal-RNA,-partial-sequence	Eub338-I, Eub841-I	0
NR_024686.1-Lentzea-waywayandensis-strain-JCM-9114-16S-ribosomal-RNA,-partial-sequence	Eub1470-I, Eub338-I, Eub841-I	0
NR_024687.1-Umezawaea-tangerina-strain-MK27-91F2-16S-ribosomal-RNA,-partial-sequence	Eub1470-I, Eub338-I, Eub841-I	0
NR_024688.1-Thermacetogenium-phaeum-DSM-12270-strain-PB-16S-ribosomal-RNA,-partial-sequence	Eub1470-I, Eub338-I, Eub841-II	0
NR_024689.1-Bacillus-atrophaeus-strain-JCM-9070-16S-ribosomal-RNA,-partial-sequence	Eub1470-I, Eub338-I, Eub841-I	0
NR_024690.1-Bacillus-carboniphilus-strain-JCM9731-16S-ribosomal-RNA,-partial-sequence	Eub1470-I, Eub338-I, Eub841-I	0
NR_024691.1-Priestia-flexa-strain-IFO15715-16S-ribosomal-RNA,-partial-sequence	Eub1470-I, Eub338-I, Eub841-I	0
NR_024692.1-Salimicrobium-halophilum-strain-DSM-4771-16S-ribosomal-RNA,-partial-sequence	Eub1470-I, Eub338-I, Eub841-I	0
NR_024693.1-Bacillus-mojavensis-strain-IFO-15718-16S-ribosomal-RNA,-partial-sequence	Eub1470-I, Eub338-I, Eub841-I	0
NR_024694.1-Pullulanibacillus-naganoensis-strain-ATCC-53909-16S-ribosomal-RNA,-partial-sequence	Eub1470-I, Eub338-I, Eub841-I	0
NR_024695.1-Neobacillus-niacini-strain-IFO15566-16S-ribosomal-RNA,-partial-sequence	Eub1470-I, Eub338-I, Eub841-I	0
NR_024696.1-Bacillus-vallismortis-strain-DSM-11031-16S-ribosomal-RNA,-partial-sequence	Eub1470-I, Eub338-I, Eub841-I	0
NR_024697.1-Bacillus-mycoides-strain-DSM-11821-16S-ribosomal-RNA,-partial-sequence	Eub1470-I, Eub338-I, Eub841-I	0
NR_024698.1-Herbaspirillum-huttiense-strain-ATCC-14670-16S-ribosomal-RNA,-partial-sequence	Eub1470-I, Eub338-I, Eub841-I	0
NR_024699.1-Marinobacterium-stanieri-strain-ATCC-27130-16S-ribosomal-RNA,-partial-sequence	Eub1470-I, Eub338-I, Eub841-I	0
NR_024700.1-Sphingomonas-echinoides-strain-ATCC-14820-16S-ribosomal-RNA,-partial-sequence	Eub1470-I, Eub338-I, Eub841-I	0
NR_024701.1-Halovibrio-variabilis-strain-DSM-3050-16S-ribosomal-RNA,-partial-sequence	Eub1470-I, Eub338-I, Eub841-I	0
NR_024702.1-Curvibacter-lanceolatus-strain-ATCC-14669-16S-ribosomal-RNA,-partial-sequence	Eub1470-I, Eub338-I, Eub841-I	0
NR_024703.1-[Pseudomonas]-carboxydohydrogena-strain-DSM-1083-16S-ribosomal-RNA,-partial-sequence	Eub1470-I, Eub338-I, Eub841-I	0
NR_024704.1-Pseudomonas-lundensis-strain-ATCC-49968-16S-ribosomal-RNA,-partial-sequence	Eub1470-I, Eub338-I, Eub841-I	0
NR_024706.1-Phaseolibacter-flectens-ATCC-12775-16S-ribosomal-RNA,-partial-sequence	Eub1470-I, Eub338-I, Eub841-I	0
NR_024707.1-Pseudomonas-savastanoi-strain-ATCC-13522-16S-ribosomal-RNA,-partial-sequence	Eub1470-I, Eub338-I, Eub841-I	0
NR_024708.1-Stenotrophomonas-geniculata-ATCC-19374-=-JCM-13324-16S-ribosomal-RNA,-partial-sequence	Eub1470-I, Eub338-I, Eub841-I	0
NR_024709.1-[Pseudomonas]-hibiscicola-strain-ATCC-19867-16S-ribosomal-RNA,-partial-sequence	Eub1470-I, Eub338-I, Eub841-I	0
NR_024710.1-Roseateles-saccharophilus-strain-DSM-654-16S-ribosomal-RNA,-partial-sequence	Eub1470-I, Eub338-I, Eub841-I	0
NR_024711.1-Delftia-acidovorans-strain-IAM-12409-16S-ribosomal-RNA,-partial-sequence	Eub1470-I, Eub841-I	0
NR_024712.1-Mogibacterium-vescum-strain-ATCC-700697-16S-ribosomal-RNA,-partial-sequence	Eub1470-I, Eub841-I	0
NR_024713.2-Borreliella-sinica-strain-CMN3-16S-ribosomal-RNA,-partial-sequence	Eub1470-I, Eub338-I, Eub841-I	0
NR_024714.2-Kitasatospora-cineracea-strain-SK-3255-16S-ribosomal-RNA,-complete-sequence	Eub1470-I, Eub841-I	0
NR_024715.1-Halanaerobium-fermentans-strain-R-9-16S-ribosomal-RNA,-partial-sequence	Eub1470-I, Eub338-I, Eub841-II	0
NR_024716.1-Agromyces-luteolus-strain-IFO-16235-16S-ribosomal-RNA,-partial-sequence	Eub1470-I, Eub338-I, Eub841-I	0
NR_024717.1-Agromyces-bracchium-strain-IFO-16238-16S-ribosomal-RNA,-partial-sequence	Eub1470-I, Eub841-I	0
NR_024718.1-Ligilactobacillus-acidipiscis-strain-FS60-1-16S-ribosomal-RNA,-partial-sequence	Eub1470-I, Eub338-I, Eub841-I	0
NR_024719.1-[Clostridium]-hylemonae-strain-TN-272-16S-ribosomal-RNA,-partial-sequence	Eub1470-I, Eub338-I, Eub841-I	0
NR_024721.1-Paraburkholderia-kururiensis-strain-KP23-16S-ribosomal-RNA,-partial-sequence	Eub1470-I, Eub338-I, Eub841-I	0
NR_024722.1-Nocardia-vinacea-strain-MK703-102F1-16S-ribosomal-RNA,-partial-sequence	Eub1470-I, Eub338-I, Eub841-I	0
NR_024723.1-Streptomyces-noursei-strain-IMC-S-0802-16S-ribosomal-RNA,-partial-sequence	Eub1470-I, Eub338-I, Eub841-I	0
NR_024724.1-Streptomyces-kasugaensis-strain-M338-M1-16S-ribosomal-RNA,-partial-sequence	Eub1470-I, Eub338-I, Eub841-I	0
NR_024725.1-Catenuloplanes-crispus-JCM-9312-16S-ribosomal-RNA,-partial-sequence	Eub1470-I, Eub338-I, Eub841-I	0
NR_024726.1-Thermosipho-japonicus-strain-IHB1-16S-ribosomal-RNA,-partial-sequence	Eub338-I	0
NR_024727.1-Sporichthya-polymorpha-DSM-43042-16S-ribosomal-RNA,-partial-sequence	Eub1470-I, Eub338-I, Eub841-I	0
NR_024728.1-Asaia-bogorensis-strain-71-16S-ribosomal-RNA,-partial-sequence	Eub1470-I, Eub338-I, Eub841-I	0
NR_024730.1-Planomonospora-parontospora-subsp.-antibiotica-strain-JCM-3094-16S-ribosomal-RNA,-partial-sequence	Eub1470-I, Eub338-I, Eub841-I	0
NR_024731.1-Planobispora-rosea-strain-JCM-3166-16S-ribosomal-RNA,-partial-sequence	Eub1470-I, Eub338-I, Eub841-I	0
NR_024732.1-Planomonospora-venezuelensis-strain-JCM-3167-16S-ribosomal-RNA,-partial-sequence	Eub1470-I, Eub338-I, Eub841-I	0
NR_024733.1-Coprobacillus-cateniformis-JCM-10604-16S-ribosomal-RNA,-partial-sequence	Eub1470-I	0
NR_024734.1-Pseudomonas-alcaliphila-strain-AL15-21-16S-ribosomal-RNA,-partial-sequence	Eub1470-I, Eub338-I, Eub841-I	0
NR_024735.1-Phycicoccus-elongatus-Lp2-16S-ribosomal-RNA,-partial-sequence	Eub1470-I, Eub338-I, Eub841-I	0
NR_024736.1-Tenacibaculum-mesophilum-strain-MBIC1140-16S-ribosomal-RNA,-partial-sequence	Eub1470-I, Eub338-I, Eub841-I	0
NR_024737.1-Tenacibaculum-amylolyticum-strain-MBIC4355-16S-ribosomal-RNA,-partial-sequence	Eub1470-I, Eub338-I, Eub841-I	0
NR_024738.1-Asaia-siamensis-strain-S60-1-16S-ribosomal-RNA,-partial-sequence	Eub1470-I, Eub338-I, Eub841-I	0
NR_024739.1-Actinoplanes-campanulatus-strain-IFO-12511-16S-ribosomal-RNA,-partial-sequence	Eub1470-I, Eub338-I, Eub841-I	0
NR_024740.1-Actinoplanes-consettensis-strain-IFO-14913-16S-ribosomal-RNA,-partial-sequence	Eub1470-I, Eub338-I, Eub841-I	0
NR_024741.1-Actinoplanes-derwentensis-strain-IFO-14935-16S-ribosomal-RNA,-partial-sequence	Eub1470-I, Eub338-I, Eub841-I	0
NR_024742.1-Actinoplanes-digitatis-strain-IFO-12512-16S-ribosomal-RNA,-partial-sequence	Eub1470-I, Eub338-I, Eub841-I	0
NR_024743.1-Actinoplanes-humidus-strain-IFO-14915-16S-ribosomal-RNA,-partial-sequence	Eub1470-I, Eub338-I, Eub841-I	0
NR_024744.1-Actinoplanes-italicus-strain-IFO-13911-16S-ribosomal-RNA,-partial-sequence	Eub1470-I, Eub338-I, Eub841-I	0
NR_024745.1-Actinoplanes-lobatus-strain-IFO-12513-16S-ribosomal-RNA,-partial-sequence	Eub1470-I, Eub338-I, Eub841-I	0
NR_024746.1-Cryptosporangium-minutisporangium-strain-IFO-15962-16S-ribosomal-RNA,-partial-sequence	Eub1470-I, Eub338-I, Eub841-I	0
NR_024747.1-Actinoplanes-rectilineatus-strain-IFO-13941-16S-ribosomal-RNA,-partial-sequence	Eub1470-I, Eub338-I, Eub841-I	0
NR_024748.1-Alkaliphilus-transvaalensis-strain-SAGM1-16S-ribosomal-RNA,-partial-sequence	Eub1470-I, Eub338-I, Eub841-I	0
NR_024749.1-Clostridium-haemolyticum-strain-ATCC-9650-16S-ribosomal-RNA,-partial-sequence	Eub1470-I, Eub338-I, Eub841-I	0
NR_024750.1-Coprococcus-catus-strain-VPI-C6-61-16S-ribosomal-RNA,-partial-sequence	Eub338-I, Eub841-I	0
NR_024751.1-Pseudothermotoga-thermarum-DSM-5069-16S-ribosomal-RNA,-partial-sequence	Eub338-I	0
NR_024752.1-Paenibacillus-koleovorans-strain-TB-16S-ribosomal-RNA,-partial-sequence	Eub338-I, Eub841-I	0
NR_024753.1-Alicyclobacillus-herbarius-strain-CP-1-16S-ribosomal-RNA,-partial-sequence	Eub1470-I, Eub338-I, Eub841-I	0
NR_024754.1-Alicyclobacillus-cycloheptanicus-strain-DSM-4006-16S-ribosomal-RNA,-partial-sequence	Eub1470-I, Eub338-I, Eub841-I	0
NR_024755.1-Okibacterium-fritillariae-strain-VKM-Ac-2059-16S-ribosomal-RNA,-partial-sequence	Eub1470-I, Eub338-I	0
NR_024756.1-Thiolinea-disciformis-strain-B3-1-16S-ribosomal-RNA,-partial-sequence	Eub1470-I, Eub338-I, Eub841-I	0
NR_024757.1-Thiofilum-flexile-strain-EJ2M-B-16S-ribosomal-RNA,-partial-sequence	Eub1470-I, Eub338-I, Eub841-I	0
NR_024758.1-Thiothrix-eikelboomii-strain-AP3-16S-ribosomal-RNA,-partial-sequence	Eub1470-I, Eub338-I, Eub841-I	0
NR_024759.1-Paenibacillus-glycanilyticus-strain-DS-1-16S-ribosomal-RNA,-partial-sequence	Eub1470-I, Eub338-I, Eub841-I	0
NR_024760.1-Streptomyces-albofaciens-JCM-4342-16S-ribosomal-RNA,-partial-sequence	Eub1470-I, Eub338-I, Eub841-I	0
NR_024761.1-Streptomyces-platensis-strain-JCM-4662-16S-ribosomal-RNA,-partial-sequence	Eub1470-I, Eub338-I, Eub841-I	0
NR_024762.1-Streptomyces-rimosus-strain-JCM-4667-16S-ribosomal-RNA,-partial-sequence	Eub1470-I, Eub338-I, Eub841-I	0
NR_024763.1-Streptomyces-peucetius-strain-JCM-9920-16S-ribosomal-RNA,-partial-sequence	Eub1470-I, Eub338-I, Eub841-I	0
NR_024764.1-Streptomyces-venezuelae-strain-JCM-4526-16S-ribosomal-RNA,-partial-sequence	Eub1470-I, Eub338-I, Eub841-I	0
NR_024765.1-Rhodococcus-jostii-strain-IFO-16295-16S-ribosomal-RNA,-partial-sequence	Eub1470-I, Eub841-I	0
NR_024766.1-Halalkalibacterium-halodurans-strain-GTC-854-16S-ribosomal-RNA,-partial-sequence	Eub1470-I, Eub338-I, Eub841-I	0
NR_024767.1-Dietzia-psychralcaliphila-strain-ILA-1-16S-ribosomal-RNA,-partial-sequence	Eub1470-I, Eub338-I, Eub841-I	0
NR_024768.1-Edwardsiella-hoshinae-strain-JCM1679-16S-ribosomal-RNA,-partial-sequence	Eub1470-I, Eub338-I, Eub841-I	0
NR_024769.1-Edwardsiella-ictaluri-ATCC-33202-16S-ribosomal-RNA,-partial-sequence	Eub1470-I, Eub338-I, Eub841-I	0
NR_024770.1-Edwardsiella-tarda-ATCC-15947-=-NBRC-105688-16S-ribosomal-RNA,-partial-sequence	Eub1470-I, Eub338-I, Eub841-I	0
NR_024771.1-Acetobacter-cibinongensis-strain-4H-1-16S-ribosomal-RNA,-partial-sequence	Eub1470-I, Eub338-I, Eub841-I	0
NR_024772.1-Corynebacterium-efficiens-YS-314-16S-ribosomal-RNA,-partial-sequence	Eub1470-I, Eub338-I, Eub841-I	0
NR_024773.1-Kozakia-baliensis-strain-Yo-3-16S-ribosomal-RNA,-partial-sequence	Eub1470-I, Eub338-I, Eub841-I	0
NR_024774.1-Actinokineospora-terrae-strain-IFO-15668-16S-ribosomal-RNA,-partial-sequence	Eub1470-I, Eub338-I, Eub841-I	0
NR_024775.1-Reichenbachiella-agariperforans-strain-KMM-3525-16S-ribosomal-RNA,-partial-sequence	Eub1470-I, Eub338-I, Eub841-I	0
NR_024776.1-Thermaerobacter-nagasakiensis-strain-JCM-11223-16S-ribosomal-RNA,-partial-sequence	Eub1470-I, Eub338-I, Eub841-II	0
NR_024777.1-Thermanaeromonas-toyohensis-ToBE-16S-ribosomal-RNA,-partial-sequence	Eub1470-I, Eub338-I, Eub841-I	0
NR_024778.1-Planomonospora-alba-strain-JCM-9373-16S-ribosomal-RNA,-partial-sequence	Eub1470-I, Eub338-I, Eub841-I	0
NR_024779.1-Planomonospora-sphaerica-strain-JCM-9374-16S-ribosomal-RNA,-partial-sequence	Eub1470-I, Eub338-I, Eub841-I	0
NR_024780.1-Microtetraspora-malaysiensis-strain-H47-7-16S-ribosomal-RNA,-partial-sequence	Eub1470-I, Eub338-I, Eub841-I	0
NR_024781.1-Haliangium-tepidum-strain-SMP-10-16S-ribosomal-RNA,-partial-sequence	Eub1470-I, Eub338-I, Eub841-I	0
NR_024782.1-Diaphorobacter-nitroreducens-strain-NA10B-16S-ribosomal-RNA,-partial-sequence	Eub1470-I, Eub338-I, Eub841-I	0
NR_024783.1-Arthrobacter-russicus-strain-A1-3-16S-ribosomal-RNA,-partial-sequence	Eub338-I, Eub841-I	0
NR_024784.1-Rhodococcus-baikonurensis-strain-A1-22-16S-ribosomal-RNA,-partial-sequence	Eub338-I, Eub841-I	0
NR_024785.1-Rothia-aeria-strain-A1-17B-16S-ribosomal-RNA,-partial-sequence	Eub338-I, Eub841-I	0
NR_024786.1-Delftia-tsuruhatensis-strain-T7-16S-ribosomal-RNA,-partial-sequence	Eub1470-I, Eub338-I, Eub841-I	0
NR_024787.1-Flavobacterium-limicola-strain-ST-82-16S-ribosomal-RNA,-partial-sequence	Eub1470-I, Eub338-I, Eub841-I	0
NR_024788.1-Agarivorans-albus-MKT-106-16S-ribosomal-RNA,-partial-sequence	Eub1470-I, Eub338-I, Eub841-I	0
NR_024790.1-Arenibacter-troitsensis-strain-KMM-3674-16S-ribosomal-RNA,-partial-sequence	Eub1470-I, Eub338-I, Eub841-I	0
NR_024791.1-Shewanella-marinintestina-strain-IK-1-16S-ribosomal-RNA,-partial-sequence	Eub1470-I, Eub338-I, Eub841-I	0
NR_024792.1-Shewanella-schlegeliana-strain-HRKA1-16S-ribosomal-RNA,-partial-sequence	Eub1470-I, Eub338-I, Eub841-I	0
NR_024793.1-Shewanella-sairae-strain-SM2-1-16S-ribosomal-RNA,-partial-sequence	Eub1470-I, Eub338-I, Eub841-I	0
NR_024794.1-Marinilactibacillus-psychrotolerans-strain-M13-2-16S-ribosomal-RNA,-partial-sequence	Eub1470-I, Eub338-I, Eub841-I	0
NR_024795.1-Plesiocystis-pacifica-strain-SIR-1-16S-ribosomal-RNA,-partial-sequence	Eub1470-I, Eub338-I, Eub841-I	0
NR_024796.1-Alicyclobacillus-sendaiensis-strain-NTAP-1-16S-ribosomal-RNA,-partial-sequence	Eub1470-I, Eub338-I, Eub841-I	0
NR_024797.1-Persephonella-hydrogeniphila-strain-29W-16S-ribosomal-RNA,-partial-sequence	Eub1470-I	0
NR_024798.1-Halalkalibacter-krulwichiae-strain-AM31D-16S-ribosomal-RNA,-partial-sequence	Eub1470-I, Eub338-I, Eub841-I	0
NR_024800.1-Longispora-albida-strain-K97-0003-16S-ribosomal-RNA,-partial-sequence	Eub1470-I, Eub338-I, Eub841-I	0
NR_024801.1-Alicyclobacillus-pomorum-strain-3A-16S-ribosomal-RNA,-partial-sequence	Eub1470-I, Eub338-I, Eub841-I	0
NR_024802.1-Sulfurovum-lithotrophicum-strain-42BKT-16S-ribosomal-RNA,-partial-sequence	Eub338-I, Eub841-I	0
NR_024803.1-Nocardia-yamanashiensis-strain-IFM-0265-16S-ribosomal-RNA,-partial-sequence	Eub1470-I, Eub338-I, Eub841-I	0
NR_024804.1-Herbaspirillum-chlorophenolicum-strain-CPW301-16S-ribosomal-RNA,-partial-sequence	Eub1470-I, Eub338-I, Eub841-I	0
NR_024805.1-Colwellia-piezophila-strain-Y223G-16S-ribosomal-RNA,-partial-sequence	Eub1470-I, Eub338-I, Eub841-I	0
NR_024806.1-Psychrobacter-okhotskensis-strain-MD17-16S-ribosomal-RNA,-partial-sequence	Eub1470-I, Eub338-I, Eub841-I	0
NR_024807.1-Enhygromyxa-salina-strain-SHK-1-16S-ribosomal-RNA,-partial-sequence	Eub1470-I, Eub338-I, Eub841-I	0
NR_024808.1-Rossellomorea-vietnamensis-strain-15-1-16S-ribosomal-RNA,-partial-sequence	Eub1470-I, Eub338-I, Eub841-I	0
NR_024809.1-Cellulophaga-pacifica-strain-KMM-3664-16S-ribosomal-RNA,-partial-sequence	Eub1470-I, Eub338-I, Eub841-I	0
NR_024810.1-Asaia-krungthepensis-strain-AA08-16S-ribosomal-RNA,-partial-sequence	Eub1470-I, Eub338-I, Eub841-I	0
NR_024811.1-Hydrogenimonas-thermophila-strain-EP1-55-1%-16S-ribosomal-RNA,-partial-sequence	Eub338-I, Eub841-I	0
NR_024812.1-Exiguobacterium-oxidotolerans-strain-T-2-2-16S-ribosomal-RNA,-partial-sequence	Eub1470-I, Eub338-I, Eub841-I	0
NR_024813.1-Lactobacillus-kitasatonis-strain-JCM-1039-16S-ribosomal-RNA,-partial-sequence	Eub1470-I, Eub338-I, Eub841-I	0
NR_024814.1-Oceanithermus-desulfurans-strain-St55B-16S-ribosomal-RNA,-partial-sequence	Eub338-I	0
NR_024815.1-Hoylesella-shahii-strain-EHS11-16S-ribosomal-RNA,-partial-sequence	Eub1470-I, Eub338-I, Eub841-I	0
NR_024816.1-Segatella-salivae-strain-EPSA11-16S-ribosomal-RNA,-partial-sequence	Eub1470-I, Eub338-I, Eub841-I	0
NR_024817.1-Peribacillus-asahii-strain-MA001-16S-ribosomal-RNA,-partial-sequence	Eub1470-I, Eub338-I, Eub841-I	0
NR_024818.1-Anoxybacillus-voinovskiensis-strain-TH13-16S-ribosomal-RNA,-partial-sequence	Eub1470-I, Eub338-I, Eub841-I	0
NR_024819.1-Saccharibacter-floricola-strain-S-877-16S-ribosomal-RNA,-partial-sequence	Eub1470-I, Eub338-I, Eub841-I	0
NR_024820.1-Borrelia-turcica-strain-IST7-16S-ribosomal-RNA,-partial-sequence	Eub338-I, Eub841-I	0
NR_024821.1-Planotetraspora-silvatica-strain-TT-00-51-16S-ribosomal-RNA,-partial-sequence	Eub1470-I, Eub338-I, Eub841-I	0
NR_024822.1-Brevibacillus-limnophilus-strain-DSM-6472-16S-ribosomal-RNA,-partial-sequence	Eub1470-I, Eub338-I, Eub841-I	0
NR_024823.1-Salegentibacter-holothuriorum-strain-KMM-3524-16S-ribosomal-RNA,-partial-sequence	Eub1470-I, Eub338-I, Eub841-I	0
NR_024825.1-Nocardia-sienata-strain-IFM-10088-16S-ribosomal-RNA,-partial-sequence	Eub1470-I, Eub338-I, Eub841-I	0
NR_024826.1-Zobellia-amurskyensis-strain-KMM-3526-16S-ribosomal-RNA,-partial-sequence	Eub1470-I, Eub338-I, Eub841-I	0
NR_024827.1-Zobellia-laminariae-strain-KMM-3676-16S-ribosomal-RNA,-partial-sequence	Eub1470-I, Eub338-I, Eub841-I	0
NR_024828.1-Zobellia-russellii-strain-KMM-3677-16S-ribosomal-RNA,-partial-sequence	Eub1470-I, Eub338-I, Eub841-I	0
NR_024829.1-Acetivibrio-straminisolvens-strain-CSK1-16S-ribosomal-RNA,-partial-sequence	Eub1470-I, Eub338-I, Eub841-I	0
NR_024830.1-Alkalibacterium-psychrotolerans-strain-IDR2-2-16S-ribosomal-RNA,-partial-sequence	Eub1470-I, Eub338-I, Eub841-I	0
NR_024831.1-Lentibacillus-juripiscarius-strain-IS40-3-16S-ribosomal-RNA,-partial-sequence	Eub1470-I, Eub338-I, Eub841-I	0
NR_024832.1-Nocardia-takedensis-strain-MS1-3-16S-ribosomal-RNA,-partial-sequence	Eub1470-I, Eub338-I, Eub841-I	0
NR_024833.1-Lebetimonas-acidiphila-strain-Pd55-16S-ribosomal-RNA,-partial-sequence	Eub338-I, Eub841-I	0
NR_024834.1-Thiobacter-subterraneus-strain-C55-16S-ribosomal-RNA,-partial-sequence	Eub1470-I, Eub338-I, Eub841-I	0
NR_024835.1-Lacticaseibacillus-manihotivorans-strain-OND-32-16S-ribosomal-RNA,-partial-sequence	Eub1470-I, Eub338-I, Eub841-I	0
NR_024836.1-Helicobacter-ganmani-strain-CMRI-H02-16S-ribosomal-RNA,-partial-sequence	Eub338-I, Eub841-I	0
NR_024837.1-Anoxybacillus-ayderensis-strain-AB04-16S-ribosomal-RNA,-partial-sequence	Eub1470-I, Eub338-I, Eub841-I	0
NR_024838.1-Sphaerimonospora-mesophila-strain-JCM-3151-16S-ribosomal-RNA,-partial-sequence	Eub1470-I, Eub338-I, Eub841-I	0
NR_024839.1-Saccharopolyspora-spinosa-strain-DSM-44228-16S-ribosomal-RNA,-partial-sequence	Eub1470-I, Eub338-I, Eub841-I	0
NR_024840.1-Saccharopolyspora-taberi-strain-DSM-43856-16S-ribosomal-RNA,-partial-sequence	Eub1470-I, Eub338-I, Eub841-I	0
NR_024841.1-Streptococcus-sanguinis-SK1-=-NCTC-7863-16S-ribosomal-RNA,-partial-sequence	Eub1470-I, Eub338-I, Eub841-I	0
NR_024842.1-Streptococcus-parasanguinis-ATCC-15912-16S-ribosomal-RNA,-partial-sequence	Eub1470-I, Eub338-I, Eub841-I	0
NR_024843.1-Methylopila-capsulata-strain-IM1-16S-ribosomal-RNA,-partial-sequence	Eub338-I, Eub841-I	0
NR_024844.1-Ancylobacter-multivorans-strain-DM13-16S-ribosomal-RNA,-partial-sequence	Eub338-I, Eub841-I	0
NR_024845.1-Kribbella-sandramycini-strain-ATCC-39419-16S-ribosomal-RNA,-partial-sequence	Eub1470-I, Eub338-I, Eub841-I	0
NR_024846.1-Aeromicrobium-erythreum-strain-NRRL-B-3381-16S-ribosomal-RNA,-partial-sequence	Eub1470-I, Eub338-I, Eub841-I	0
NR_024847.1-Nocardioides-nitrophenolicus-strain-NSP-41-16S-ribosomal-RNA,-partial-sequence	Eub1470-I, Eub338-I, Eub841-I	0
NR_024848.1-Providencia-stuartii-strain-ATCC-29914-16S-ribosomal-RNA,-partial-sequence	Eub1470-I, Eub338-I, Eub841-I	0
NR_024849.1-Corynebacterium-thomssenii-strain-DSM-44276-16S-ribosomal-RNA,-partial-sequence	Eub1470-I, Eub338-I, Eub841-I	0
NR_024850.1-Parazoarcus-communis-strain-SWub3-16S-ribosomal-RNA,-partial-sequence	Eub338-I, Eub841-I	0
NR_024851.1-Azoarcus-indigens-strain-VB32-16S-ribosomal-RNA,-partial-sequence	Eub1470-I, Eub338-I, Eub841-I	0
NR_024852.1-Azospira-oryzae-strain-6a3-16S-ribosomal-RNA,-partial-sequence	Eub1470-I, Eub338-I, Eub841-I	0
NR_024853.1-Azonexus-fungiphilus-strain-BS5-8-16S-ribosomal-RNA,-partial-sequence	Eub1470-I, Eub338-I, Eub841-I	0
NR_024854.1-Thiomicrospira-thyasirae-strain-DSM-5322-16S-ribosomal-RNA,-partial-sequence	Eub1470-I, Eub338-I, Eub841-II	0
NR_024855.1-Propionivibrio-pelophilus-strain-asp-66-16S-ribosomal-RNA,-partial-sequence	Eub1470-I, Eub338-I, Eub841-I	0
NR_024856.1-Hydrogenophaga-intermedia-strain-S1-16S-ribosomal-RNA,-partial-sequence	Eub1470-I, Eub338-I, Eub841-I	0
NR_024857.1-Paenibacillus-campinasensis-strain-324-16S-ribosomal-RNA,-partial-sequence	Eub1470-I, Eub338-I, Eub841-I	0
NR_024858.1-Desulfocella-halophila-strain-GSL-But2-16S-ribosomal-RNA,-partial-sequence	Eub1470-I, Eub338-I, Eub841-II	0
NR_024859.1-Mycolicibacterium-alvei-strain-CR-21-16S-ribosomal-RNA,-partial-sequence	Eub1470-I, Eub338-I, Eub841-I	0
NR_024860.1-Actinobacillus-succinogenes-strain-130Z-16S-ribosomal-RNA,-partial-sequence	Eub1470-I, Eub338-I, Eub841-I	0
NR_024861.1-Citrobacter-farmeri-strain-CDC-2991-81-16S-ribosomal-RNA,-partial-sequence	Eub1470-I, Eub338-I, Eub841-I	0
NR_024862.1-Citrobacter-werkmanii-strain-CDC-0876-58-16S-ribosomal-RNA,-partial-sequence	Eub1470-I, Eub338-I, Eub841-I	0
NR_024863.1-Neorhizobium-huautlense-strain-SO2-16S-ribosomal-RNA,-partial-sequence	Eub1470-I, Eub338-I, Eub841-I	0
NR_024864.1-Planomicrobium-alkanoclasticum-strain-MAE2-16S-ribosomal-RNA,-partial-sequence	Eub1470-I, Eub338-I, Eub841-I	0
NR_024865.1-Flavobacterium-xanthum-strain-ACAM-81-16S-ribosomal-RNA,-partial-sequence	Eub1470-I, Eub841-I	0
NR_024866.2-Paracoccus-methylarcula-strain-h1-16S-ribosomal-RNA,-complete-sequence	Eub1470-I, Eub338-I, Eub841-I	0
NR_024867.1-Thermus-scotoductus-strain-Se-1-16S-ribosomal-RNA,-partial-sequence	Eub1470-I, Eub338-I	0
NR_024868.1-Treponema-socranskii-subsp.-buccale-strain-ATCC-35534-16S-ribosomal-RNA,-partial-sequence	Eub1470-I, Eub338-I, Eub841-I	0
NR_024869.1-Treponema-socranskii-subsp.-paredis-strain-ATCC-35535-16S-ribosomal-RNA,-partial-sequence	Eub1470-I, Eub338-I, Eub841-I	0
NR_024871.1-Aquabacterium-citratiphilum-strain-B4-16S-ribosomal-RNA,-partial-sequence	Eub1470-I, Eub338-I, Eub841-I	0
NR_024874.1-Aquabacterium-parvum-strain-B6-16S-ribosomal-RNA,-partial-sequence	Eub1470-I, Eub338-I, Eub841-I	0
NR_024875.1-Aquabacterium-commune-strain-B8-16S-ribosomal-RNA,-partial-sequence	Eub1470-I, Eub338-I, Eub841-I	0
NR_024876.1-Gracilibacillus-halotolerans-strain-NN-16S-ribosomal-RNA,-partial-sequence	Eub1470-I, Eub338-I, Eub841-I	0
NR_024877.1-Tessaracoccus-bendigoensis-strain-Ben106-16S-ribosomal-RNA,-partial-sequence	Eub1470-I, Eub338-I	0
NR_024878.1-Rhodanobacter-lindaniclasticus-strain-RP5557-16S-ribosomal-RNA,-partial-sequence	Eub1470-I, Eub338-I, Eub841-I	0
NR_024879.1-Mesorhizobium-amorphae-strain-ACCC-19665-16S-ribosomal-RNA,-partial-sequence	Eub1470-I, Eub338-I, Eub841-I	0
NR_024880.1-Mesorhizobium-tianshanense-strain-A-1BS-16S-ribosomal-RNA,-partial-sequence	Eub1470-I, Eub338-I, Eub841-I	0
NR_024881.1-Planomicrobium-mcmeekinii-strain-S23F2-16S-ribosomal-RNA,-partial-sequence	Eub1470-I, Eub338-I, Eub841-I	0
NR_024882.1-Burkholderia-ambifaria-strain-AMMD-16S-ribosomal-RNA-gene,-partial-sequence	Eub338-I, Eub841-I	0
NR_024883.1-Kluyvera-georgiana-strain-ATCC-51603-16S-ribosomal-RNA,-partial-sequence	Eub1470-I, Eub338-I, Eub841-I	0
NR_024884.1-Dechloromonas-agitata-strain-CKB-16S-ribosomal-RNA,-partial-sequence	Eub1470-I, Eub338-I, Eub841-I	0
NR_024885.1-Lactobacillus-selangorensis-strain-LMG-17710-16S-ribosomal-RNA,-partial-sequence	Eub1470-I, Eub841-I	0
NR_024886.1-Fusibacter-paucivorans-strain-SEBR-4211-16S-ribosomal-RNA,-partial-sequence	Eub1470-I, Eub338-I, Eub841-I	0
NR_024887.1-Desulfobaculum-senezii-strain-CVL-16S-ribosomal-RNA,-partial-sequence	Eub1470-I, Eub338-I, Eub841-I	0
NR_024888.1-Amycolatopsis-alba-DSM-44262-16S-ribosomal-RNA,-partial-sequence	Eub1470-I, Eub338-I, Eub841-I	0
NR_024889.1-Prauserella-rugosa-strain-DSM-43194-16S-ribosomal-RNA,-partial-sequence	Eub1470-I, Eub338-I, Eub841-I	0
NR_024890.1-Amycolatopsis-thermoflava-strain-N1165-16S-ribosomal-RNA,-partial-sequence	Eub1470-I, Eub338-I, Eub841-I	0
NR_024891.1-Idiomarina-abyssalis-strain-KMM-227-16S-ribosomal-RNA,-partial-sequence	Eub1470-I, Eub338-I, Eub841-I	0
NR_024892.1-Idiomarina-zobellii-strain-KMM-231-16S-ribosomal-RNA,-partial-sequence	Eub1470-I, Eub338-I, Eub841-I	0
NR_024893.1-Arenibacter-latericius-strain-EI10-16S-ribosomal-RNA,-partial-sequence	Eub1470-I, Eub338-I, Eub841-II	0
NR_024894.1-Neptunomonas-naphthovorans-strain-NAG-2N-126-16S-ribosomal-RNA,-partial-sequence	Eub1470-I, Eub338-I, Eub841-I	0
NR_024895.1-Solidesulfovibrio-burkinensis-strain-HDv-16S-ribosomal-RNA,-partial-sequence	Eub1470-I, Eub338-I, Eub841-I	0
NR_024896.1-Mannheimia-glucosida-strain-P925-16S-ribosomal-RNA,-partial-sequence	Eub1470-I, Eub841-I	0
NR_024897.1-Mannheimia-varigena-strain-177-16S-ribosomal-RNA,-partial-sequence	Eub1470-I, Eub338-I, Eub841-I	0
NR_024898.1-Mannheimia-ruminalis-strain-HPA92-16S-ribosomal-RNA,-partial-sequence	Eub1470-I, Eub338-I, Eub841-I	0
NR_024899.1-Mannheimia-granulomatis-strain-ATCC-49244-16S-ribosomal-RNA,-partial-sequence	Eub1470-I, Eub338-I, Eub841-I	0
NR_024900.1-Desulforamulus-putei-strain-SMCC-W459-16S-ribosomal-RNA,-partial-sequence	Eub338-I, Eub841-I	0
NR_024901.1-Pseudomonas-libanensis-strain-CIP-105460-16S-ribosomal-RNA,-partial-sequence	Eub1470-I, Eub338-I, Eub841-I	0
NR_024902.1-Pseudomonas-mandelii-strain-CIP-105273-16S-ribosomal-RNA,-partial-sequence	Eub1470-I, Eub338-I, Eub841-I	0
NR_024903.1-Mycolicibacterium-tusciae-strain-FI-25796-16S-ribosomal-RNA,-partial-sequence	Eub1470-I, Eub338-I, Eub841-I	0
NR_024904.1-Enterococcus-dispar-ATCC-51266-16S-ribosomal-RNA,-partial-sequence	Eub1470-I, Eub338-I, Eub841-I	0
NR_024905.1-Enterococcus-cecorum-strain-A60-16S-ribosomal-RNA,-partial-sequence	Eub1470-I, Eub338-I, Eub841-I	0
NR_024906.1-Enterococcus-mundtii-strain-ATCC-43186-16S-ribosomal-RNA,-partial-sequence	Eub1470-I, Eub338-I, Eub841-I	0
NR_024907.1-Microlunatus-spumicola-strain-Ben-107-16S-ribosomal-RNA,-partial-sequence	Eub338-I	0
NR_024908.1-Marinomonas-mediterranea-MMB-1-16S-ribosomal-RNA,-partial-sequence	Eub1470-I, Eub338-I, Eub841-I	0
NR_024909.1-Pseudomonas-orientalis-strain-CFML-96-170-16S-ribosomal-RNA,-partial-sequence	Eub1470-I, Eub338-I, Eub841-I	0
NR_024910.1-Pseudomonas-monteilii-strain-CIP-104883-16S-ribosomal-RNA,-partial-sequence	Eub1470-I, Eub338-I, Eub841-I	0
NR_024911.1-Pseudomonas-rhodesiae-strain-CIP-104664-16S-ribosomal-RNA,-partial-sequence	Eub1470-I, Eub338-I, Eub841-I	0
NR_024912.1-Pseudomonas-cedrina-strain-CFML-96-198-16S-ribosomal-RNA,-partial-sequence	Eub1470-I, Eub338-I, Eub841-I	0
NR_024913.1-Cellulomonas-persica-strain-I-16S-ribosomal-RNA,-partial-sequence	Eub338-I, Eub841-I	0
NR_024914.1-Cellulomonas-iranensis-strain-O-16S-ribosomal-RNA,-partial-sequence	Eub338-I, Eub841-I	0
NR_024915.1-Taylorella-asinigenitalis-strain-UCD-1-16S-ribosomal-RNA,-partial-sequence	Eub1470-I, Eub338-I, Eub841-I	0
NR_024916.1-Desulfovibrio-aminophilus-strain-ALA-3-16S-ribosomal-RNA,-partial-sequence	Eub1470-I, Eub841-I	0
NR_024917.1-[Clostridium]-methoxybenzovorans-SR3-16S-ribosomal-RNA,-partial-sequence	Eub338-I, Eub841-I	0
NR_024918.1-Pseudomonas-jessenii-strain-CIP-105274-16S-ribosomal-RNA,-partial-sequence	Eub1470-I, Eub338-I, Eub841-I	0
NR_024919.1-Clostridium-frigidicarnis-strain-SPL77A-16S-ribosomal-RNA,-partial-sequence	Eub1470-I, Eub338-I, Eub841-I	0
NR_024920.1-Nitrobacter-alkalicus-strain-AN1-16S-ribosomal-RNA,-partial-sequence	Eub1470-I, Eub338-I, Eub841-I	0
NR_024921.1-Anaeromusa-acidaminophila-strain-DSM-3853-16S-ribosomal-RNA,-partial-sequence	Eub1470-I, Eub338-I, Eub841-II	0
NR_024922.1-Peptoclostridium-acidaminophilum-DSM-3953-16S-ribosomal-RNA,-partial-sequence	Eub1470-I, Eub338-I, Eub841-I	0
NR_024923.1-Helicobacter-mesocricetorum-strain-MU97-1514-16S-ribosomal-RNA,-partial-sequence	Eub338-I, Eub841-I	0
NR_024924.1-Pseudomonas-mosselii-strain-CFML-90-83-16S-ribosomal-RNA,-partial-sequence	Eub1470-I, Eub338-I, Eub841-I	0
NR_024925.1-Aminobacterium-mobile-strain-ILE-3-16S-ribosomal-RNA,-partial-sequence	Eub1470-I, Eub338-I, Eub841-II	0
NR_024926.1-Eubacterium-aggregans-strain-SR12-16S-ribosomal-RNA,-partial-sequence	Eub1470-I, Eub338-I, Eub841-I	0
NR_024927.1-Pseudomonas-migulae-strain-CIP-105470-16S-ribosomal-RNA,-partial-sequence	Eub1470-I, Eub338-I, Eub841-I	0
NR_024928.1-Pseudomonas-gessardii-strain-CIP-105469-16S-ribosomal-RNA,-partial-sequence	Eub1470-I, Eub338-I, Eub841-I	0
NR_024929.1-Streptacidiphilus-carbonis-strain-JL-415-16S-ribosomal-RNA,-partial-sequence	Eub1470-I, Eub338-I, Eub841-I	0
NR_024930.1-Streptacidiphilus-albus-strain-JL-83-16S-ribosomal-RNA,-partial-sequence	Eub1470-I, Eub338-I, Eub841-I	0
NR_024931.1-Bacillus-spizizenii-strain-NRRL-B-23049-16S-ribosomal-RNA,-partial-sequence	Eub1470-I, Eub338-I, Eub841-I	0
NR_024932.1-Bartonella-koehlerae-C-29-16S-ribosomal-RNA,-partial-sequence	Eub1470-I, Eub338-I, Eub841-I	0
NR_024933.1-Desulfosporosinus-meridiei-strain-S10-16S-ribosomal-RNA,-partial-sequence	Eub1470-I, Eub338-I, Eub841-I	0
NR_024934.1-Hylemonella-gracilis-ATCC-19624-16S-ribosomal-RNA,-partial-sequence	Eub1470-I, Eub338-I, Eub841-I	0
NR_024935.1-Acidovorax-facilis-strain-CCUG-2113-16S-ribosomal-RNA,-partial-sequence	Eub1470-I, Eub338-I, Eub841-I	0
NR_024936.1-Hydrogenophaga-palleronii-strain-CCUG-20334-16S-ribosomal-RNA,-partial-sequence	Eub1470-I, Eub338-I, Eub841-I	0
NR_024937.1-Hyphomonas-adhaerens-strain-MHS-3-16S-ribosomal-RNA,-partial-sequence	Eub1470-I, Eub338-I, Eub841-I	0
NR_024938.1-Hyphomonas-johnsonii-strain-MHS-2-16S-ribosomal-RNA,-partial-sequence	Eub1470-I, Eub338-I, Eub841-I	0
NR_024939.1-Hyphomonas-hirschiana-strain-VP-5-16S-ribosomal-RNA,-partial-sequence	Eub338-I, Eub841-I	0
NR_024940.1-Hyphomonas-rosenbergii-strain-VP-6-16S-ribosomal-RNA,-partial-sequence	Eub1470-I, Eub338-I	0
NR_024941.1-Hyphomonas-oceanitis-strain-SCH-89-16S-ribosomal-RNA,-partial-sequence	Eub338-I, Eub841-I	0
NR_024942.1-Microlunatus-capsulatus-strain-Ben-108-16S-ribosomal-RNA,-partial-sequence	Eub1470-I, Eub338-I	0
NR_024943.1-Peredibacter-starrii-strain-A3.12-16S-ribosomal-RNA,-partial-sequence	Eub1470-I, Eub338-I, Eub841-I	0
NR_024945.1-Clostridium-gasigenes-strain-DSM-12272-16S-ribosomal-RNA,-partial-sequence	Eub1470-I, Eub338-I, Eub841-I	0
NR_024946.1-Pseudomonas-fragi-strain-ATCC-4973-16S-ribosomal-RNA,-partial-sequence	Eub1470-I, Eub338-I, Eub841-I	0
NR_024947.1-Desulfofalx-alkaliphila-strain-S1-16S-ribosomal-RNA,-partial-sequence	Eub1470-I, Eub338-I, Eub841-I	0
NR_024948.1-Campylobacter-hyointestinalis-subsp.-lawsonii-strain-CHY5-16S-ribosomal-RNA,-partial-sequence	Eub338-I, Eub841-I	0
NR_024949.1-Desulfotalea-arctica-strain-LSv514-16S-ribosomal-RNA,-partial-sequence	Eub1470-I, Eub338-I, Eub841-I	0
NR_024950.1-Pseudomonas-brassicacearum-strain-DBK11-16S-ribosomal-RNA,-partial-sequence	Eub1470-I, Eub338-I, Eub841-I	0
NR_024951.1-Pseudomonas-thivervalensis-strain-SBK26-16S-ribosomal-RNA,-partial-sequence	Eub1470-I, Eub338-I, Eub841-I	0
NR_024952.1-Slackia-exigua-ATCC-700122-16S-ribosomal-RNA,-partial-sequence	Eub1470-I, Eub338-I, Eub841-I	0
NR_024953.1-Actinacidiphila-yeochonensis-strain-CN-732-16S-ribosomal-RNA,-partial-sequence	Eub1470-I, Eub338-I, Eub841-I	0
NR_024954.1-Pseudarthrobacter-chlorophenolicus-strain-A-6-16S-ribosomal-RNA,-partial-sequence	Eub1470-I, Eub338-I, Eub841-I	0
NR_024955.1-Caloramator-coolhaasii-strain-Z-16S-ribosomal-RNA,-partial-sequence	Eub1470-I, Eub841-I	0
NR_024956.1-Xylanimicrobium-pachnodae-strain-VPCX2-16S-ribosomal-RNA,-partial-sequence	Eub1470-I, Eub338-I, Eub841-I	0
NR_024957.1-Nocardiopsis-tropica-strain-VKM-Ac-1457-16S-ribosomal-RNA,-partial-sequence	Eub1470-I, Eub841-I	0
NR_024958.1-Nocardiopsis-trehalosi-strain-VKM-Ac-942-16S-ribosomal-RNA,-partial-sequence	Eub1470-I, Eub841-I	0
NR_024959.1-Gluconacetobacter-johannae-strain-CFN-Cf55-16S-ribosomal-RNA,-partial-sequence	Eub1470-I, Eub338-I, Eub841-I	0
NR_024960.1-Thermohalobacter-berrensis-strain-CTT3-16S-ribosomal-RNA,-partial-sequence	Eub1470-I, Eub338-I, Eub841-I	0
NR_024961.1-Alkalispirillum-mobile-strain-DSM-12769-16S-ribosomal-RNA,-partial-sequence	Eub1470-I, Eub338-I, Eub841-I	0
NR_024962.2-Actinokineospora-diospyrosa-strain-NRRL-B-24047-16S-ribosomal-RNA,-partial-sequence	Eub1470-I, Eub338-I, Eub841-I	0
NR_024963.1-Actinokineospora-globicatena-strain-NRRL-B-24048-16S-ribosomal-RNA,-partial-sequence	Eub1470-I, Eub338-I, Eub841-I	0
NR_024964.1-Crossiella-cryophila-strain-NRRL-B-16238-16S-ribosomal-RNA,-partial-sequence	Eub1470-I, Eub338-I, Eub841-I	0
NR_024965.1-Saccharothrix-espanaensis-strain-NRRL-15764-16S-ribosomal-RNA,-partial-sequence	Eub1470-I, Eub338-I, Eub841-I	0
NR_024966.1-Saccharothrix-texasensis-strain-NRRL-B-16134-16S-ribosomal-RNA,-partial-sequence	Eub1470-I, Eub338-I, Eub841-I	0
NR_024967.1-Sporobacterium-olearium-strain-SR1-16S-ribosomal-RNA,-partial-sequence	Eub1470-I, Eub338-I, Eub841-I	0
NR_024968.1-Legionella-beliardensis-strain-Montbeliard-A1-16S-ribosomal-RNA,-partial-sequence	Eub1470-I, Eub338-I, Eub841-I	0
NR_024969.1-Legionella-waltersii-strain-2074-AUS-E-16S-ribosomal-RNA,-partial-sequence	Eub1470-I, Eub338-I, Eub841-I	0
NR_024970.1-Aromatoleum-toluclasticum-strain-MF63-16S-ribosomal-RNA,-partial-sequence	Eub1470-I, Eub338-I, Eub841-I	0
NR_024971.1-Rhodopseudomonas-faecalis-strain-gc-16S-ribosomal-RNA,-partial-sequence	Eub1470-I, Eub338-I, Eub841-I	0
NR_024972.1-Thauera-chlorobenzoica-strain-3CB-1-16S-ribosomal-RNA,-partial-sequence	Eub1470-I, Eub338-I, Eub841-I	0
NR_024973.1-Rhodococcus-koreensis-strain-DNP505-16S-ribosomal-RNA,-partial-sequence	Eub1470-I, Eub338-I, Eub841-I	0
NR_024974.1-Streptococcus-orisratti-strain-A63-16S-ribosomal-RNA,-partial-sequence	Eub338-I, Eub841-I	0
NR_024975.1-Tetrasphaera-australiensis-strain-109-16S-ribosomal-RNA,-partial-sequence	Eub1470-I, Eub338-I, Eub841-I	0
NR_024976.1-Tetrasphaera-japonica-strain-T1-X7-16S-ribosomal-RNA,-partial-sequence	Eub338-I, Eub841-I	0
NR_024977.1-[Mycoplasma]-anseris-strain-1219-16S-ribosomal-RNA,-partial-sequence	Eub1470-I, Eub338-I, Eub841-I	0
NR_024978.1-Metamycoplasma-equirhinis-strain-M432/72-16S-ribosomal-RNA,-partial-sequence	Eub1470-I, Eub338-I, Eub841-I	0
NR_024979.1-Metamycoplasma-buccale-strain-CH20247-16S-ribosomal-RNA,-partial-sequence	Eub1470-I, Eub338-I, Eub841-I	0
NR_024980.1-Metamycoplasma-spumans-strain-PG13-16S-ribosomal-RNA,-partial-sequence	Eub1470-I, Eub338-I, Eub841-I	0
NR_024981.1-Metamycoplasma-subdolum-strain-TB-16S-ribosomal-RNA,-partial-sequence	Eub1470-I, Eub338-I, Eub841-I	0
NR_024982.1-[Mycoplasma]-gypis-strain-B1/T1-16S-ribosomal-RNA,-partial-sequence	Eub1470-I, Eub338-I, Eub841-I	0
NR_024983.1-Metamycoplasma-faucium-strain-DC333-16S-ribosomal-RNA,-partial-sequence	Eub1470-I, Eub338-I, Eub841-I	0
NR_024984.1-[Mycoplasma]-falconis-strain-H/T1-16S-ribosomal-RNA,-partial-sequence	Eub1470-I, Eub338-I, Eub841-I	0
NR_024985.1-Metamycoplasma-cloacale-strain-383-16S-ribosomal-RNA,-partial-sequence	Eub1470-I, Eub338-I, Eub841-I	0
NR_024986.1-[Mycoplasma]-indiense-strain-3T-16S-ribosomal-RNA,-partial-sequence	Eub1470-I, Eub338-I, Eub841-I	0
NR_024987.1-Mycoplasmoides-fastidiosum-strain-4822-16S-ribosomal-RNA,-partial-sequence	Eub1470-I	0
NR_024988.1-[Mycoplasma]-cavipharyngis-strain-117C-16S-ribosomal-RNA,-partial-sequence	Eub1470-I	0
NR_024989.1-Smithella-propionica-strain-LYP-16S-ribosomal-RNA,-partial-sequence	Eub841-I	0
NR_024990.1-Thioalkalivibrio-versutus-strain-AL2-16S-ribosomal-RNA,-partial-sequence	Eub1470-I, Eub338-I, Eub841-I	0
NR_024991.1-Thioalkalivibrio-nitratis-strain-ALJ12-16S-ribosomal-RNA,-partial-sequence	Eub1470-I, Eub338-I, Eub841-I	0
NR_024992.1-Thiomicrospira-aerophila-strain-AL3-16S-ribosomal-RNA,-partial-sequence	Eub1470-I, Eub338-I, Eub841-II	0
NR_024993.1-[Clostridium]-fimetarium-strain-Z-2189-16S-ribosomal-RNA,-partial-sequence	Eub1470-I, Eub338-I, Eub841-I	0
NR_024994.1-Limosilactobacillus-mucosae-strain-S32-16S-ribosomal-RNA,-partial-sequence	Eub1470-I, Eub338-I, Eub841-I	0
NR_024995.1-Clostridium-putrefaciens-strain-DSM-1291-16S-ribosomal-RNA,-partial-sequence	Eub1470-I, Eub338-I, Eub841-I	0
NR_024996.1-Raoultella-planticola-ATCC-33531-16S-ribosomal-RNA,-partial-sequence	Eub1470-I, Eub338-I, Eub841-I	0
NR_024997.1-Sphingomonas-aquatilis-strain-JSS-7-16S-ribosomal-RNA,-partial-sequence	Eub1470-I, Eub338-I, Eub841-I	0
NR_024998.1-Sphingomonas-koreensis-strain-JSS-26-16S-ribosomal-RNA,-partial-sequence	Eub1470-I, Eub338-I, Eub841-I	0
NR_024999.1-Sphingopyxis-taejonensis-strain-JSS-54-16S-ribosomal-RNA,-partial-sequence	Eub1470-I, Eub338-I, Eub841-I	0
NR_025000.1-Mycobacterium-kubicae-strain-CDC-941078-16S-ribosomal-RNA,-partial-sequence	Eub338-I, Eub841-I	0
NR_025001.1-Aeromonas-salmonicida-subsp.-pectinolytica-strain-34mel-16S-ribosomal-RNA,-partial-sequence	Eub1470-I, Eub338-I, Eub841-I	0
NR_025002.1-Actinomadura-vinacea-strain-JCM-3325-16S-ribosomal-RNA,-partial-sequence	Eub1470-I, Eub338-I, Eub841-I	0
NR_025003.1-Arthrobacter-psychrolactophilus-strain-B7-16S-ribosomal-RNA,-partial-sequence	Eub1470-I, Eub338-I, Eub841-I	0
NR_025004.1-Runella-zeae-strain-NS12-16S-ribosomal-RNA,-partial-sequence	Eub1470-I, Eub338-I, Eub841-I	0
NR_025005.1-Thermoflavimicrobium-dichotomicum-strain-KCTC-3667-16S-ribosomal-RNA,-partial-sequence	Eub1470-I, Eub338-I, Eub841-I	0
NR_025006.1-Seinonella-peptonophila-strain-KCTC-9740-16S-ribosomal-RNA,-partial-sequence	Eub1470-I, Eub338-I, Eub841-I	0
NR_025007.1-Laceyella-putida-strain-KCTC-3666-16S-ribosomal-RNA,-partial-sequence	Eub1470-I, Eub338-I, Eub841-I	0
NR_025008.1-Alkalibacterium-olivapovliticus-strain-WW2-SN4a-16S-ribosomal-RNA,-partial-sequence	Eub1470-I, Eub338-I, Eub841-I	0
NR_025009.1-Pseudoalteromonas-maricaloris-strain-KMM636-16S-ribosomal-RNA,-partial-sequence	Eub1470-I, Eub338-I, Eub841-I	0
NR_025010.1-Alishewanella-fetalis-strain-CCUG-30811-16S-ribosomal-RNA,-partial-sequence	Eub1470-I, Eub338-I, Eub841-I	0
NR_025011.1-Planococcus-koreensis-strain-JG07-16S-ribosomal-RNA,-partial-sequence	Eub1470-I, Eub338-I, Eub841-I	0
NR_025012.1-Shewanella-japonica-strain-KMM-3299-16S-ribosomal-RNA,-partial-sequence	Eub1470-I, Eub338-I, Eub841-I	0
NR_025013.1-Burkholderia-cenocepacia-strain-LMG-16656-16S-ribosomal-RNA,-partial-sequence	Eub1470-I, Eub338-I, Eub841-I	0
NR_025014.1-Thioalkalivibrio-paradoxus-ARh-1-strain-ARh1-16S-ribosomal-RNA,-partial-sequence	Eub1470-I, Eub338-I, Eub841-I	0
NR_025015.1-Micromonospora-matsumotoense-strain-IMSNU-22003-16S-ribosomal-RNA,-partial-sequence	Eub1470-I, Eub338-I, Eub841-I	0
NR_025016.1-Methylobacter-psychrophilus-strain-Z-0021-16S-ribosomal-RNA,-partial-sequence	Eub1470-I, Eub338-I, Eub841-I	0
NR_025017.1-Nocardia-beijingensis-strain-AS4.1521-16S-ribosomal-RNA,-partial-sequence	Eub1470-I, Eub338-I, Eub841-I	0
NR_025018.2-Cupriavidus-oxalaticus-strain-DSM-1105-16S-ribosomal-RNA,-partial-sequence	Eub1470-I, Eub338-I, Eub841-I	0
NR_025019.1-Clostridium-peptidivorans-strain-TMC4-16S-ribosomal-RNA,-partial-sequence	Eub1470-I, Eub338-I, Eub841-I	0
NR_025020.1-Flavobacterium-frigidarium-strain-A2i-16S-ribosomal-RNA,-partial-sequence	Eub1470-I, Eub338-I, Eub841-I	0
NR_025021.1-Actinomadura-oligospora-strain-ATCC-43269-16S-ribosomal-RNA,-partial-sequence	Eub1470-I, Eub338-I, Eub841-I	0
NR_025022.1-Actinoallomurus-spadix-strain-JCM-3146-16S-ribosomal-RNA,-partial-sequence	Eub1470-I, Eub338-I, Eub841-I	0
NR_025023.1-Actinomadura-yumaensis-strain-JCM3369-16S-ribosomal-RNA,-partial-sequence	Eub1470-I, Eub338-I, Eub841-I	0
NR_025024.1-Paenibacillus-chinjuensis-strain-WN9-16S-ribosomal-RNA,-partial-sequence	Eub1470-I, Eub338-I, Eub841-I	0
NR_025025.1-Papillibacter-cinnamivorans-strain-CIN1-16S-ribosomal-RNA,-partial-sequence	Eub1470-I, Eub338-I, Eub841-I	0
NR_025026.1-Desulfallas-sapomandens-strain-DSM-3223-16S-ribosomal-RNA,-partial-sequence	Eub1470-I, Eub338-I, Eub841-I	0
NR_025027.1-Oceanimonas-baumannii-strain-GB6-16S-ribosomal-RNA,-partial-sequence	Eub338-I, Eub841-I	0
NR_025029.1-Viridibacillus-neidei-strain-BD-87-16S-ribosomal-RNA,-partial-sequence	Eub1470-I, Eub338-I, Eub841-I	0
NR_025030.1-Halothiobacillus-kellyi-strain-BII-1-16S-ribosomal-RNA,-partial-sequence	Eub1470-I, Eub338-I, Eub841-I	0
NR_025031.1-Aequorivita-sublithincola-DSM-14238-strain-QSSC9-3-16S-ribosomal-RNA,-partial-sequence	Eub1470-I, Eub338-I, Eub841-I	0
NR_025032.1-Pseudoalteromonas-ulvae-strain-UL12-16S-ribosomal-RNA,-partial-sequence	Eub1470-I, Eub338-I, Eub841-I	0
NR_025033.1-Rhodococcus-pyridinivorans-strain-PDB9-16S-ribosomal-RNA,-partial-sequence	Eub1470-I, Eub338-I, Eub841-I	0
NR_025034.1-Leuconostoc-kimchii-strain-IH25-16S-ribosomal-RNA,-partial-sequence	Eub1470-I, Eub841-I	0
NR_025035.1-Leuconostoc-gelidum-subsp.-gelidum-KCTC-3527-16S-ribosomal-RNA,-partial-sequence	Eub1470-I, Eub841-I	0
NR_025036.1-Streptococcus-didelphis-strain-W94-11374-1-16S-ribosomal-RNA,-partial-sequence	Eub1470-I, Eub338-I	0
NR_025037.1-Neochlamydia-hartmannellae-strain-A1Hsp-16S-ribosomal-RNA,-partial-sequence	Eub1470-I, Eub841-I	0
NR_025038.1-Desulfovibrio-inopinatus-strain-HHQ-20-16S-ribosomal-RNA,-partial-sequence	Eub1470-I, Eub338-I, Eub841-I	0
NR_025039.1-Methylosarcina-fibrata-strain-AML-C10-16S-ribosomal-RNA,-partial-sequence	Eub1470-I, Eub338-I, Eub841-I	0
NR_025040.1-Methylosarcina-quisquiliarum-strain-AML-D4-16S-ribosomal-RNA,-partial-sequence	Eub1470-I, Eub338-I, Eub841-I	0
NR_025041.1-Tepidimonas-ignava-strain-SPS-1037-16S-ribosomal-RNA,-partial-sequence	Eub1470-I, Eub338-I, Eub841-I	0
NR_025042.1-Streptomonospora-salina-strain-YIM90002-16S-ribosomal-RNA,-partial-sequence	Eub1470-I, Eub338-I, Eub841-I	0
NR_025043.1-Riemerella-columbina-DSM-16469-strain-LMG-11607-16S-ribosomal-RNA,-partial-sequence	Eub1470-I, Eub338-I, Eub841-I	0
NR_025044.1-Caloramator-viterbiensis-strain-JW/MS-VS5-16S-ribosomal-RNA,-partial-sequence	Eub1470-I, Eub338-I, Eub841-I	0
NR_025045.1-Companilactobacillus-kimchii-strain-MT-1077-16S-ribosomal-RNA,-partial-sequence	Eub1470-I, Eub338-I, Eub841-I	0
NR_025046.1-Veillonella-criceti-strain-ATCC-17747-16S-ribosomal-RNA,-partial-sequence	Eub1470-I, Eub338-I, Eub841-II	0
NR_025047.1-Nocardiopsis-kunsanensis-strain-HA-9T-16S-ribosomal-RNA,-partial-sequence	Eub1470-I, Eub841-I	0
NR_025048.1-Hyphomicrobium-chloromethanicum-strain-CM2-16S-ribosomal-RNA,-partial-sequence	Eub841-I	0
NR_025049.1-Sporosarcina-aquimarina-strain-SW28-16S-ribosomal-RNA,-partial-sequence	Eub1470-I, Eub338-I, Eub841-I	0
NR_025050.1-Anaerobranca-gottschalkii-strain-LBS3-16S-ribosomal-RNA,-partial-sequence	Eub1470-I, Eub338-I, Eub841-I	0
NR_025051.1-Bartonella-birtlesii-IBS-325-16S-ribosomal-RNA,-partial-sequence	Eub1470-I, Eub338-I, Eub841-I	0
NR_025052.1-Porphyromonas-gulae-strain-Loup-1-16S-ribosomal-RNA,-partial-sequence	Eub1470-I, Eub338-I, Eub841-I	0
NR_025053.1-Zobellia-galactanivorans-strain-Dsij-16S-ribosomal-RNA,-partial-sequence	Eub1470-I, Eub338-I, Eub841-I	0
NR_025054.1-Halomonas-alimentaria-strain-YKJ-16-16S-ribosomal-RNA,-partial-sequence	Eub1470-I, Eub338-I, Eub841-I	0
NR_025055.1-Malacoplasma-microti-strain-IL371-16S-ribosomal-RNA,-partial-sequence	Eub1470-I	0
NR_025056.1-Caldanaerobacter-subterraneus-subsp.-yonseiensis-strain-KB1-16S-ribosomal-RNA,-partial-sequence	Eub1470-I, Eub338-I, Eub841-I	0
NR_025057.1-Paraburkholderia-caledonica-strain-LMG-19076-16S-ribosomal-RNA,-partial-sequence	Eub1470-I, Eub338-I, Eub841-I	0
NR_025058.1-Paraburkholderia-fungorum-strain-LMG-16225-16S-ribosomal-RNA,-partial-sequence	Eub1470-I, Eub338-I, Eub841-I	0
NR_025059.1-Nocardia-abscessus-strain-IMMIB-D-1592-16S-ribosomal-RNA,-partial-sequence	Eub1470-I, Eub338-I, Eub841-I	0
NR_025060.1-Mesobacillus-jeotgali-strain-YKJ-10-16S-ribosomal-RNA,-partial-sequence	Eub1470-I, Eub338-I, Eub841-I	0
NR_025061.1-Mycoplasmopsis-caviae-strain-G122-16S-ribosomal-RNA,-partial-sequence	Eub1470-I, Eub338-I, Eub841-I	0
NR_025062.1-Mycoplasmopsis-columbinasalis-strain-694-16S-ribosomal-RNA,-partial-sequence	Eub1470-I, Eub338-I, Eub841-I	0
NR_025063.1-Mycoplasmopsis-columbina-strain-MMP-1-16S-ribosomal-RNA,-partial-sequence	Eub1470-I, Eub338-I, Eub841-I	0
NR_025064.1-Mycoplasmopsis-iners-strain-PG30-16S-ribosomal-RNA,-partial-sequence	Eub1470-I, Eub338-I, Eub841-I	0
NR_025065.1-Mycoplasmopsis-lipofaciens-strain-R171-16S-ribosomal-RNA,-partial-sequence	Eub1470-I, Eub338-I, Eub841-I	0
NR_025066.1-Mycoplasmopsis-maculosa-strain-PG15-16S-ribosomal-RNA,-partial-sequence	Eub1470-I, Eub338-I, Eub841-I	0
NR_025067.1-Mycoplasmopsis-opalescens-strain-MH5408-16S-ribosomal-RNA,-partial-sequence	Eub1470-I, Eub338-I, Eub841-I	0
NR_025068.1-Mycoplasmopsis-primatum-strain-HRC292-16S-ribosomal-RNA,-partial-sequence	Eub1470-I, Eub338-I, Eub841-I	0
NR_025069.1-Mycoplasma-spermatophilum-strain-AH159-16S-ribosomal-RNA,-partial-sequence	Eub1470-I, Eub338-I, Eub841-I	0
NR_025070.1-Mycoplasmopsis-equigenitalium-strain-T37-16S-ribosomal-RNA,-partial-sequence	Eub1470-I, Eub338-I, Eub841-I	0
NR_025071.1-Mycoplasma-elephantis-strain-E42-16S-ribosomal-RNA,-partial-sequence	Eub1470-I, Eub338-I, Eub841-I	0
NR_025072.1-Amycolatopsis-rubida-strain-13.4-16S-ribosomal-RNA,-partial-sequence	Eub1470-I, Eub338-I, Eub841-I	0
NR_025073.1-[Haemophilus]-felis-strain-ATCC-49733-16S-ribosomal-RNA,-partial-sequence	Eub1470-I, Eub338-I, Eub841-I	0
NR_025074.1-Subtercola-boreus-strain-K300-16S-ribosomal-RNA,-partial-sequence	Eub1470-I, Eub338-I, Eub841-I	0
NR_025075.1-Subtercola-frigoramans-strain-K265-16S-ribosomal-RNA,-partial-sequence	Eub1470-I, Eub338-I, Eub841-I	0
NR_025076.1-Propionibacterium-australiense-strain-LCDC-98A072-16S-ribosomal-RNA,-partial-sequence	Eub1470-I, Eub338-I	0
NR_025077.1-Propioniferax-innocua-strain-ATCC-49929-16S-ribosomal-RNA,-partial-sequence	Eub1470-I, Eub338-I	0
NR_025078.1-[Desulfovibrio]-dechloracetivorans-strain-SF3-16S-ribosomal-RNA,-partial-sequence	Eub1470-I, Eub338-I, Eub841-I	0
NR_025079.1-Desulfomonile-limimaris-strain-DCB-M-16S-ribosomal-RNA,-partial-sequence	Eub1470-I, Eub338-I, Eub841-I	0
NR_025080.1-Comamonas-denitrificans-strain-123-16S-ribosomal-RNA,-partial-sequence	Eub1470-I, Eub338-I, Eub841-I	0
NR_025081.1-Dethiosulfovibrio-russensis-strain-sr12-16S-ribosomal-RNA,-partial-sequence	Eub1470-I, Eub338-I	0
NR_025082.1-Hyphomicrobium-sulfonivorans-strain-S1-16S-ribosomal-RNA,-partial-sequence	Eub1470-I, Eub338-I, Eub841-I	0
NR_025083.1-Arthrobacter-methylotrophus-strain-TGA-16S-ribosomal-RNA,-partial-sequence	Eub1470-I, Eub338-I, Eub841-I	0
NR_025084.1-Pseudarthrobacter-sulfonivorans-strain-ALL-16S-ribosomal-RNA,-partial-sequence	Eub1470-I, Eub338-I, Eub841-I	0
NR_025085.1-Paenibacillus-granivorans-strain-A30-16S-ribosomal-RNA,-partial-sequence	Eub1470-I, Eub338-I, Eub841-I	0
NR_025086.1-Actinopolymorpha-singaporensis-strain-IM-7744-16S-ribosomal-RNA,-partial-sequence	Eub1470-I, Eub338-I, Eub841-I	0
NR_025087.1-Lactobacillus-jensenii-strain-ATCC-25258-16S-ribosomal-RNA,-partial-sequence	Eub1470-I, Eub338-I, Eub841-I	0
NR_025088.1-Crossiella-equi-strain-NRRL-B-24104-16S-ribosomal-RNA,-partial-sequence	Eub1470-I, Eub338-I, Eub841-I	0
NR_025089.1-Rhodobaca-bogoriensis-strain-LBB1-16S-ribosomal-RNA,-partial-sequence	Eub1470-I, Eub338-I, Eub841-I	0
NR_025090.1-[Heliobacterium]-sulfidophilum-strain-BR4-16S-ribosomal-RNA,-partial-sequence	Eub1470-I, Eub338-I, Eub841-I	0
NR_025091.1-Heliomicrobium-undosum-strain-BG29-16S-ribosomal-RNA,-partial-sequence	Eub1470-I, Eub338-I, Eub841-I	0
NR_025092.1-Roseinatronobacter-thiooxidans-strain-ALG-1-16S-ribosomal-RNA,-partial-sequence	Eub1470-I, Eub338-I, Eub841-I	0
NR_025093.1-Paracoccus-methylutens-strain-DM12-16S-ribosomal-RNA,-partial-sequence	Eub1470-I, Eub338-I, Eub841-I	0
NR_025094.1-Kushneria-marisflavi-strain-SW32-16S-ribosomal-RNA,-partial-sequence	Eub1470-I, Eub338-I, Eub841-I	0
NR_025095.1-Nocardiopsis-xinjiangensis-strain-YIM-90004-16S-ribosomal-RNA,-partial-sequence	Eub1470-I, Eub841-I	0
NR_025096.1-Helicobacter-canadensis-strain-NLEP-16143-16S-ribosomal-RNA,-partial-sequence	Eub338-I, Eub841-I	0
NR_025097.1-Paraburkholderia-sacchari-strain-IPT10-16S-ribosomal-RNA,-partial-sequence	Eub1470-I, Eub338-I, Eub841-I	0
NR_025098.1-Microbacterium-gubbeenense-strain-LMG-S-19263-16S-ribosomal-RNA,-partial-sequence	Eub1470-I, Eub338-I	0
NR_025099.1-Mycolicibacterium-doricum-strain-FI-13295-16S-ribosomal-RNA,-partial-sequence	Eub1470-I, Eub338-I, Eub841-I	0
NR_025100.1-Thermoclostridium-stercorarium-subsp.-leptospartum-16S-ribosomal-RNA,-partial-sequence	Eub338-I, Eub841-I	0
NR_025101.1-Corynebacterium-casei-LMG-S-19264-16S-ribosomal-RNA,-partial-sequence	Eub1470-I, Eub338-I, Eub841-I	0
NR_025102.1-Pseudomonas-grimontii-strain-CFML-97-514-16S-ribosomal-RNA,-partial-sequence	Eub1470-I, Eub338-I, Eub841-I	0
NR_025103.1-Pseudomonas-brenneri-strain-CFML-97-391-16S-ribosomal-RNA,-partial-sequence	Eub1470-I, Eub338-I, Eub841-I	0
NR_025104.1-Stenotrophomonas-acidaminiphila-strain-AMX-19-16S-ribosomal-RNA,-partial-sequence	Eub1470-I, Eub338-I, Eub841-I	0
NR_025105.1-Pseudoxanthomonas-mexicana-strain-AMX-26B-16S-ribosomal-RNA,-partial-sequence	Eub1470-I, Eub338-I, Eub841-I	0
NR_025106.1-Paenibacillus-brasilensis-strain-PB1-72-16S-ribosomal-RNA,-partial-sequence	Eub338-I, Eub841-I	0
NR_025107.1-Comamonas-koreensis-strain-KCTC-12005-16S-ribosomal-RNA,-partial-sequence	Eub1470-I, Eub338-I, Eub841-I	0
NR_025108.1-Salinicoccus-alkaliphilus-DSM-16010-strain-T8-16S-ribosomal-RNA,-partial-sequence	Eub1470-I, Eub338-I, Eub841-I	0
NR_025109.1-Geobacillus-subterraneus-strain-34-16S-ribosomal-RNA,-partial-sequence	Eub1470-I, Eub338-I, Eub841-I	0
NR_025110.1-Actinomadura-mexicana-strain-A290-16S-ribosomal-RNA,-partial-sequence	Eub1470-I, Eub338-I, Eub841-I	0
NR_025111.1-Nonomuraea-turkmeniaca-strain-DSM-43926-16S-ribosomal-RNA,-partial-sequence	Eub1470-I, Eub338-I, Eub841-I	0
NR_025112.1-Pigmentiphaga-kullae-strain-K24-16S-ribosomal-RNA,-partial-sequence	Eub1470-I, Eub338-I, Eub841-I	0
NR_025113.1-Tsukamurella-strandjordii-strain-ATCC-BAA-173-16S-ribosomal-RNA,-partial-sequence	Eub1470-I, Eub338-I, Eub841-I	0
NR_025114.1-Xenophilus-azovorans-strain-KF46F-16S-ribosomal-RNA,-partial-sequence	Eub1470-I, Eub338-I, Eub841-I	0
NR_025115.1-Selenomonas-sputigena-ATCC-35185-16S-ribosomal-RNA,-partial-sequence	Eub1470-I, Eub338-I, Eub841-II	0
NR_025116.1-Marinobacter-lutaoensis-strain-T5054-16S-ribosomal-RNA,-partial-sequence	Eub1470-I, Eub338-I, Eub841-I	0
NR_025117.1-Afipia-birgiae-34632-16S-ribosomal-RNA,-partial-sequence	Eub1470-I, Eub338-I, Eub841-I	0
NR_025118.1-Bosea-massiliensis-63287-16S-ribosomal-RNA,-partial-sequence	Eub1470-I, Eub338-I, Eub841-I	0
NR_025119.1-Idiomarina-loihiensis-strain-L2-TR-16S-ribosomal-RNA,-partial-sequence	Eub1470-I, Eub338-I, Eub841-I	0
NR_025120.1-Bartonella-capreoli-strain-IBS-193-16S-ribosomal-RNA,-partial-sequence	Eub1470-I, Eub338-I, Eub841-I	0
NR_025121.1-Bartonella-bovis-91-4-16S-ribosomal-RNA,-partial-sequence	Eub1470-I, Eub338-I, Eub841-I	0
NR_025122.1-Priestia-endophytica-strain-2DT-16S-ribosomal-RNA,-partial-sequence	Eub1470-I, Eub338-I, Eub841-I	0
NR_025123.1-Shewanella-olleyana-strain-ACEM-9-16S-ribosomal-RNA,-partial-sequence	Eub1470-I, Eub338-I, Eub841-I	0
NR_025124.1-Helicobacter-aurati-strain-MIT-97-5075c-16S-ribosomal-RNA,-partial-sequence	Eub338-I, Eub841-I	0
NR_025125.1-Desulfitobacterium-metallireducens-strain-853-15-16S-ribosomal-RNA,-partial-sequence	Eub1470-I, Eub338-I, Eub841-I	0
NR_025126.1-Pseudoalteromonas-flavipulchra-strain-NCIMB-2033-16S-ribosomal-RNA,-partial-sequence	Eub1470-I, Eub338-I, Eub841-I	0
NR_025127.1-Lachnobacterium-bovis-strain-LRC-5382-16S-ribosomal-RNA,-partial-sequence	Eub1470-I, Eub338-I, Eub841-I	0
NR_025128.1-Mesoplasma-florum-L1-16S-ribosomal-RNA,-partial-sequence	Eub1470-I, Eub338-I	0
NR_025129.1-Thioalkalivibrio-thiocyanoxidans-strain-ARh2-16S-ribosomal-RNA,-partial-sequence	Eub1470-I, Eub841-I	0
NR_025130.1-Bacillus-sonorensis-strain-NRRL-B-23154-16S-ribosomal-RNA,-partial-sequence	Eub1470-I, Eub338-I, Eub841-I	0
NR_025131.1-Treponema-parvum-strain-OMZ-833-16S-ribosomal-RNA,-partial-sequence	Eub1470-I, Eub338-I, Eub841-I	0
NR_025132.1-Methylobacter-marinus-strain-A45-16S-ribosomal-RNA,-partial-sequence	Eub1470-I, Eub338-I, Eub841-I	0
NR_025133.1-Metamycoplasma-phocicerebrale-strain-1049-16S-ribosomal-RNA,-partial-sequence	Eub1470-I, Eub338-I, Eub841-I	0
NR_025134.1-Mycoplasmopsis-phocirhinis-strain-852-16S-ribosomal-RNA,-partial-sequence	Eub1470-I, Eub338-I, Eub841-I	0
NR_025135.1-[Mycoplasma]-phocae-strain-105-16S-ribosomal-RNA,-partial-sequence	Eub1470-I, Eub338-I, Eub841-I	0
NR_025136.1-Methylotuvimicrobium-buryatense-strain-5B-16S-ribosomal-RNA,-partial-sequence	Eub1470-I, Eub338-I, Eub841-I	0
NR_025137.1-Cupriavidus-campinensis-strain-WS2-16S-ribosomal-RNA,-partial-sequence	Eub1470-I, Eub338-I, Eub841-I	0
NR_025138.1-Cupriavidus-basilensis-strain-DSM-11853-16S-ribosomal-RNA,-partial-sequence	Eub1470-I, Eub338-I, Eub841-I	0
NR_025139.1-Pseudoalteromonas-issachenkonii-strain-KMM-3549-16S-ribosomal-RNA,-partial-sequence	Eub1470-I, Eub338-I, Eub841-I	0
NR_025140.1-Pseudoalteromonas-ruthenica-strain-KMM300-16S-ribosomal-RNA,-partial-sequence	Eub1470-I, Eub338-I, Eub841-I	0
NR_025141.1-Leadbettera-azotonutricia-strain-ZAS-9-16S-ribosomal-RNA,-partial-sequence	Eub1470-I, Eub338-I, Eub841-I	0
NR_025142.1-Desulfofaba-hansenii-strain-P1-16S-ribosomal-RNA,-partial-sequence	Eub1470-I, Eub338-I, Eub841-I	0
NR_025143.1-Parageobacillus-toebii-strain-SK-1-16S-ribosomal-RNA,-partial-sequence	Eub1470-I, Eub338-I, Eub841-I	0
NR_025144.1-Simonsiella-muelleri-ATCC-29453-16S-ribosomal-RNA,-partial-sequence	Eub1470-I, Eub338-I, Eub841-I	0
NR_025145.1-Alloalcanivorax-venustensis-ISO4-16S-ribosomal-RNA,-partial-sequence	Eub1470-I, Eub338-I, Eub841-I	0
NR_025146.1-Thermodesulfobacterium-hydrogeniphilum-strain-SL6-16S-ribosomal-RNA,-partial-sequence	Eub1470-I, Eub338-I	0
NR_025147.1-Streptomyces-thermospinosisporus-strain-AT10-16S-ribosomal-RNA,-partial-sequence	Eub1470-I, Eub338-I, Eub841-I	0
NR_025148.1-Streptococcus-iniae-strain-ATCC-29178-16S-ribosomal-RNA,-partial-sequence	Eub1470-I, Eub338-I, Eub841-I	0
NR_025149.1-Streptomyces-yunnanensis-strain-YIM-41004-16S-ribosomal-RNA,-partial-sequence	Eub1470-I, Eub338-I, Eub841-I	0
NR_025150.1-Desulfogranum-mediterraneum-strain-86FS1-16S-ribosomal-RNA,-partial-sequence	Eub1470-I, Eub338-I, Eub841-I	0
NR_025151.1-Sporanaerobacter-acetigenes-strain-Lup33-16S-ribosomal-RNA,-partial-sequence	Eub1470-I, Eub338-I, Eub841-I	0
NR_025152.1-Nocardiopsis-composta-strain-KS9-16S-ribosomal-RNA,-partial-sequence	Eub1470-I, Eub841-I	0
NR_025153.1-Fructobacillus-ficulneus-strain-FS-1-16S-ribosomal-RNA,-partial-sequence	Eub1470-I, Eub841-I	0
NR_025154.1-Fructobacillus-fructosus-strain-KCTC-3544-16S-ribosomal-RNA,-partial-sequence	Eub1470-I, Eub841-I	0
NR_025155.1-Streptomyces-luridiscabiei-strain-S63-16S-ribosomal-RNA,-partial-sequence	Eub1470-I, Eub338-I, Eub841-I	0
NR_025156.1-Streptomyces-puniciscabiei-strain-S77-16S-ribosomal-RNA,-partial-sequence	Eub1470-I, Eub338-I, Eub841-I	0
NR_025157.1-Rhizobium-indigoferae-strain-CCBAU-71042-16S-ribosomal-RNA,-partial-sequence	Eub1470-I, Eub338-I, Eub841-I	0
NR_025158.1-Yersinia-pseudotuberculosis-strain-ATCC-29833-16S-ribosomal-RNA,-partial-sequence	Eub1470-I, Eub338-I, Eub841-I	0
NR_025159.1-Yersinia-kristensenii-strain-ATCC-33638-16S-ribosomal-RNA,-partial-sequence	Eub1470-I, Eub338-I, Eub841-I	0
NR_025160.1-Yersinia-pestis-strain-NCTC-5923-16S-ribosomal-RNA,-partial-sequence	Eub1470-I, Eub338-I, Eub841-I	0
NR_025161.1-Yersinia-rohdei-strain-ATCC-43380-16S-ribosomal-RNA,-partial-sequence	Eub1470-I, Eub338-I, Eub841-I	0
NR_025162.1-Tindallia-californiensis-strain-APO-16S-ribosomal-RNA,-partial-sequence	Eub1470-I, Eub338-I, Eub841-I	0
NR_025163.1-Desulfonatronum-thiodismutans-strain-MLF1-16S-ribosomal-RNA,-partial-sequence	Eub1470-I, Eub338-I, Eub841-I	0
NR_025164.1-Pseudomonas-costantinii-strain-CFBP-5705-16S-ribosomal-RNA,-partial-sequence	Eub1470-I, Eub338-I, Eub841-I	0
NR_025165.1-Gordonia-namibiensis-strain-NAM-BN063A-16S-ribosomal-RNA,-partial-sequence	Eub1470-I, Eub338-I, Eub841-I	0
NR_025166.1-Persephonella-guaymasensis-strain-H2-16S-ribosomal-RNA,-partial-sequence	Eub1470-I	0
NR_025167.1-Laribacter-hongkongensis-strain-HKU1-16S-ribosomal-RNA,-partial-sequence	Eub1470-I, Eub338-I, Eub841-I	0
NR_025168.1-Agromyces-aurantiacus-strain-YIM-21741-16S-ribosomal-RNA,-partial-sequence	Eub1470-I, Eub338-I, Eub841-I	0
NR_025169.1-Paenibacillus-kribbensis-strain-AM49-16S-ribosomal-RNA,-partial-sequence	Eub1470-I, Eub338-I, Eub841-I	0
NR_025170.1-Paenibacillus-terrae-strain-AM141-16S-ribosomal-RNA,-partial-sequence	Eub1470-I, Eub338-I, Eub841-I	0
NR_025171.1-Thermodesulfatator-indicus-DSM-15286-strain-CIR29812-16S-ribosomal-RNA,-partial-sequence	Eub1470-I, Eub338-I	0
NR_025172.1-Xanthobacter-aminoxidans-strain-14a-16S-ribosomal-RNA,-partial-sequence	Eub1470-I, Eub338-I, Eub841-I	0
NR_025173.1-Xanthobacter-viscosus-strain-7d-16S-ribosomal-RNA,-partial-sequence	Eub1470-I, Eub338-I, Eub841-I	0
NR_025174.1-Pseudomonas-extremorientalis-strain-KMM-3447-16S-ribosomal-RNA,-partial-sequence	Eub1470-I, Eub338-I, Eub841-I	0
NR_025175.1-Mycobacterium-lacus-strain-NRCM-00-255-16S-ribosomal-RNA,-partial-sequence	Eub1470-I, Eub338-I, Eub841-I	0
NR_025176.1-Mycoplasmopsis-anatis-strain-1340-16S-ribosomal-RNA,-partial-sequence	Eub1470-I, Eub338-I, Eub841-I	0
NR_025177.1-Mycoplasma-buteonis-strain-BbT2g-16S-ribosomal-RNA,-partial-sequence	Eub1470-I, Eub338-I, Eub841-I	0
NR_025178.1-Mycoplasmopsis-citelli-strain-RG-2C-16S-ribosomal-RNA,-partial-sequence	Eub1470-I, Eub338-I, Eub841-I	0
NR_025179.1-Mycoplasmopsis-columboralis-strain-MMP-4-16S-ribosomal-RNA,-partial-sequence	Eub1470-I, Eub338-I, Eub841-I	0
NR_025180.1-Mycoplasmopsis-cricetuli-strain-CH-16S-ribosomal-RNA,-partial-sequence	Eub1470-I, Eub338-I, Eub841-I	0
NR_025181.1-Mycoplasmopsis-cynos-strain-H831-16S-ribosomal-RNA,-partial-sequence	Eub1470-I, Eub338-I, Eub841-I	0
NR_025182.1-Mesomycoplasma-dispar-strain-462/2-16S-ribosomal-RNA,-partial-sequence	Eub338-I, Eub841-I	0
NR_025183.1-Mycoplasmopsis-gallopavonis-strain-WR1-16S-ribosomal-RNA,-partial-sequence	Eub1470-I, Eub338-I, Eub841-I	0
NR_025184.1-Mycoplasmopsis-glycophila-strain-486-16S-ribosomal-RNA,-partial-sequence	Eub1470-I, Eub338-I, Eub841-I	0
NR_025185.1-Mesomycoplasma-lagogenitalium-strain-12MS-16S-ribosomal-RNA,-partial-sequence	Eub1470-I, Eub338-I, Eub841-I	0
NR_025186.1-Mesomycoplasma-moatsii-strain-MK405-16S-ribosomal-RNA,-partial-sequence	Eub1470-I, Eub841-I	0
NR_025187.1-Mycoplasmopsis-mustelae-strain-MX9-16S-ribosomal-RNA,-partial-sequence	Eub1470-I, Eub338-I, Eub841-I	0
NR_025188.1-Mycoplasma-oxoniensis-strain-128-16S-ribosomal-RNA,-partial-sequence	Eub1470-I, Eub338-I, Eub841-I	0
NR_025189.1-Lacticaseibacillus-pantheris-strain-LMG-21017-16S-ribosomal-RNA,-partial-sequence	Eub1470-I, Eub338-I, Eub841-I	0
NR_025190.1-Rhodococcus-maanshanensis-strain-M712-16S-ribosomal-RNA,-partial-sequence	Eub1470-I, Eub338-I, Eub841-I	0
NR_025191.1-Meiothermus-taiwanensis-strain-WR-30-16S-ribosomal-RNA,-partial-sequence	Eub1470-I, Eub338-I	0
NR_025192.1-Amphibacillus-tropicus-strain-Z-7792-16S-ribosomal-RNA,-partial-sequence	Eub1470-I, Eub338-I, Eub841-I	0
NR_025193.1-Pelagirhabdus-fermentum-strain-Z-7984-16S-ribosomal-RNA,-partial-sequence	Eub1470-I, Eub338-I, Eub841-I	0
NR_025194.1-Desulfotignum-phosphitoxidans-strain-FiPS3-16S-ribosomal-RNA,-partial-sequence	Eub1470-I, Eub338-I, Eub841-I	0
NR_025195.1-Shewanella-fidelis-strain-KMM-3582-16S-ribosomal-RNA,-partial-sequence	Eub1470-I, Eub338-I, Eub841-I	0
NR_025196.1-Legionella-busanensis-strain-K9951-16S-ribosomal-RNA,-partial-sequence	Eub1470-I, Eub338-I, Eub841-I	0
NR_025197.1-Carnobacterium-viridans-strain-MPL-11-16S-ribosomal-RNA,-partial-sequence	Eub338-I, Eub841-I	0
NR_025198.1-Pseudoxanthomonas-taiwanensis-strain-CB-226-16S-ribosomal-RNA,-partial-sequence	Eub1470-I, Eub338-I, Eub841-I	0
NR_025199.1-Nocardia-pseudovaccinii-strain-DSM-43406-16S-ribosomal-RNA,-partial-sequence	Eub1470-I, Eub338-I, Eub841-I	0
NR_025200.1-Pauljensenia-hongkongensis-strain-HKU8-16S-ribosomal-RNA,-partial-sequence	Eub1470-I, Eub338-I, Eub841-I	0
NR_025201.1-Flavobacterium-xinjiangense-strain-AS-1.2749-16S-ribosomal-RNA,-partial-sequence	Eub1470-I, Eub338-I, Eub841-I	0
NR_025202.1-Flavobacterium-omnivorum-strain-AS-1.2747-16S-ribosomal-RNA,-partial-sequence	Eub1470-I, Eub338-I, Eub841-I	0
NR_025203.1-Ramlibacter-henchirensis-strain-TMB834-16S-ribosomal-RNA,-partial-sequence	Eub1470-I, Eub338-I, Eub841-I	0
NR_025204.1-Leuconostoc-inhae-strain-IH003-16S-ribosomal-RNA,-partial-sequence	Eub1470-I, Eub841-I	0
NR_025205.1-Psychrobacter-jeotgali-strain-YKJ-103-16S-ribosomal-RNA,-partial-sequence	Eub1470-I, Eub338-I, Eub841-I	0
NR_025206.1-Hespellia-porcina-strain-PC80-16S-ribosomal-RNA,-partial-sequence	Eub1470-I, Eub338-I, Eub841-I	0
NR_025207.1-Hespellia-stercorisuis-strain-PC18-16S-ribosomal-RNA,-partial-sequence	Eub1470-I, Eub338-I, Eub841-I	0
NR_025208.1-Rhodococcus-aetherivorans-strain-10bc312-16S-ribosomal-RNA,-partial-sequence	Eub1470-I, Eub338-I, Eub841-I	0
NR_025210.1-Cellvibrio-fulvus-strain-NCIMB-8634-16S-ribosomal-RNA,-partial-sequence	Eub1470-I, Eub338-I, Eub841-I	0
NR_025211.1-Carnobacterium-pleistocenium-strain-FTR1-16S-ribosomal-RNA,-partial-sequence	Eub1470-I, Eub338-I, Eub841-I	0
NR_025212.1-Streptomyces-speibonae-strain-PK-Blue-16S-ribosomal-RNA,-partial-sequence	Eub1470-I, Eub338-I, Eub841-I	0
NR_025213.1-Pseudonocardia-chloroethenivorans-strain-SL-1-16S-ribosomal-RNA,-partial-sequence	Eub1470-I, Eub338-I, Eub841-I	0
NR_025214.1-Mycobacterium-marinum-strain-ATCC-927-16S-ribosomal-RNA,-partial-sequence	Eub1470-I, Eub338-I, Eub841-I	0
NR_025215.1-Maridesulfovibrio-hydrothermalis-strain-AM13-16S-ribosomal-RNA,-partial-sequence	Eub1470-I, Eub338-I, Eub841-I	0
NR_025216.1-Nocardia-caishijiensis-strain-F829-16S-ribosomal-RNA,-partial-sequence	Eub1470-I, Eub338-I, Eub841-I	0
NR_025217.1-Swaminathania-salitolerans-strain-PA-51-16S-ribosomal-RNA,-partial-sequence	Eub1470-I, Eub841-I	0
NR_025218.1-Paracoccus-zeaxanthinifaciens-strain-ATCC-21588-16S-ribosomal-RNA,-partial-sequence	Eub1470-I, Eub338-I, Eub841-I	0
NR_025219.1-Streptomonospora-alba-strain-YIM-90003-16S-ribosomal-RNA,-partial-sequence	Eub1470-I, Eub338-I, Eub841-I	0
NR_025220.1-Rubrobacter-taiwanensis-strain-LS-293-16S-ribosomal-RNA,-partial-sequence	Eub1470-I, Eub338-I, Eub841-I	0
NR_025221.1-Rubritepida-flocculans-strain-H-8-16S-ribosomal-RNA,-partial-sequence	Eub1470-I, Eub338-I, Eub841-I	0
NR_025222.1-Albidovulum-inexpectatum-strain-FRR-10-16S-ribosomal-RNA,-partial-sequence	Eub1470-I, Eub338-I, Eub841-I	0
NR_025223.1-Erythrobacter-cryptus-strain-ALC-2-16S-ribosomal-RNA,-partial-sequence	Eub1470-I, Eub338-I, Eub841-I	0
NR_025224.1-Prauserella-halophila-strain-YIM-90001-16S-ribosomal-RNA,-partial-sequence	Eub1470-I, Eub338-I, Eub841-I	0
NR_025225.1-Mycobacterium-parmense-strain-MUP-1182-16S-ribosomal-RNA,-partial-sequence	Eub1470-I, Eub338-I, Eub841-I	0
NR_025226.1-Pseudomonas-jinjuensis-strain-Pss-26-16S-ribosomal-RNA,-partial-sequence	Eub1470-I, Eub338-I, Eub841-I	0
NR_025227.1-Pseudomonas-umsongensis-strain-Ps-3-10-16S-ribosomal-RNA,-partial-sequence	Eub1470-I, Eub338-I, Eub841-I	0
NR_025228.1-Pseudomonas-koreensis-strain-Ps-9-14-16S-ribosomal-RNA,-partial-sequence	Eub1470-I, Eub338-I, Eub841-I	0
NR_025229.1-Tenacibaculum-skagerrakense-strain-D30-16S-ribosomal-RNA,-partial-sequence	Eub1470-I, Eub338-I, Eub841-I	0
NR_025230.1-Megasphaera-micronuciformis-strain-AIP-412.00-16S-ribosomal-RNA,-partial-sequence	Eub1470-I, Eub338-I, Eub841-II	0
NR_025231.1-Amycolatopsis-palatopharyngis-strain-1Bdz-16S-ribosomal-RNA,-partial-sequence	Eub1470-I, Eub338-I, Eub841-I	0
NR_025232.1-Microbulbifer-salipaludis-strain-SM-1-16S-ribosomal-RNA,-partial-sequence	Eub1470-I, Eub338-I, Eub841-I	0
NR_025233.1-Mycolicibacterium-brumae-strain-ATCC-51384-16S-ribosomal-RNA,-partial-sequence	Eub1470-I, Eub338-I, Eub841-I	0
NR_025234.1-Mycobacterium-tuberculosis-variant-microti-strain-ATCC-19422-16S-ribosomal-RNA,-partial-sequence	Eub1470-I, Eub338-I, Eub841-I	0
NR_025235.1-Mycolicibacterium-poriferae-strain-ATCC-35087-16S-ribosomal-RNA,-partial-sequence	Eub1470-I, Eub338-I, Eub841-I	0
NR_025236.1-Mycolicibacterium-tokaiense-strain-ATCC-27282-16S-ribosomal-RNA,-partial-sequence	Eub1470-I, Eub338-I, Eub841-I	0
NR_025237.1-Mycobacterium-scrofulaceum-strain-ATCC-19981-16S-ribosomal-RNA,-partial-sequence	Eub1470-I, Eub338-I, Eub841-I	0
NR_025238.1-Mycobacterium-tuberculosis-variant-africanum-strain-ATCC-25420-16S-ribosomal-RNA,-partial-sequence	Eub1470-I, Eub338-I, Eub841-I	0
NR_025239.1-Thioalkalispira-microaerophila-strain-ALEN-1-16S-ribosomal-RNA,-partial-sequence	Eub1470-I, Eub338-I, Eub841-I	0
NR_025240.1-Rossellomorea-marisflavi-strain-TF-11-16S-ribosomal-RNA,-partial-sequence	Eub1470-I, Eub338-I, Eub841-I	0
NR_025241.1-Rossellomorea-aquimaris-strain-TF-12-16S-ribosomal-RNA,-partial-sequence	Eub1470-I, Eub338-I, Eub841-I	0
NR_025242.1-Ralstonia-insidiosa-strain-AU2944-16S-ribosomal-RNA,-partial-sequence	Eub1470-I, Eub338-I, Eub841-I	0
NR_025243.1-Cedecea-davisae-DSM-4568-16S-ribosomal-RNA,-partial-sequence	Eub1470-I, Eub338-I, Eub841-I	0
NR_025244.1-Halobacillus-salinus-strain-HSL-3-16S-ribosomal-RNA,-partial-sequence	Eub1470-I, Eub338-I, Eub841-I	0
NR_025245.1-Qipengyuania-flava-strain-SW-46-16S-ribosomal-RNA,-partial-sequence	Eub1470-I, Eub338-I, Eub841-I	0
NR_025246.1-Microbulbifer-elongatus-strain-DSM-6810-16S-ribosomal-RNA,-partial-sequence	Eub1470-I, Eub338-I, Eub841-I	0
NR_025247.1-Planococcus-maritimus-strain-TF-9-16S-ribosomal-RNA,-partial-sequence	Eub1470-I, Eub338-I, Eub841-I	0
NR_025248.1-Novosphingobium-pentaromativorans-US6-1-16S-ribosomal-RNA,-partial-sequence	Eub1470-I, Eub338-I, Eub841-I	0
NR_025249.1-Mycobacterium-tuberculosis-variant-pinnipedii-strain-6482-16S-ribosomal-RNA,-partial-sequence	Eub1470-I, Eub338-I, Eub841-I	0
NR_025250.1-Streptomyces-anthocyanicus-strain-DSM-43030-16S-ribosomal-RNA,-partial-sequence	Eub1470-I, Eub338-I, Eub841-I	0
NR_025251.1-Sinorhizobium-americanum-strain-CFNEI-156-16S-ribosomal-RNA,-partial-sequence	Eub1470-I, Eub338-I, Eub841-I	0
NR_025252.1-Mesorhizobium-septentrionale-strain-SDW-014-16S-ribosomal-RNA,-partial-sequence	Eub1470-I, Eub338-I, Eub841-I	0
NR_025253.1-Mesorhizobium-temperatum-strain-SDW-018-16S-ribosomal-RNA,-partial-sequence	Eub1470-I, Eub338-I, Eub841-I	0
NR_025254.1-Alkanindiges-illinoisensis-strain-MVAB-Hex1-16S-ribosomal-RNA,-partial-sequence	Eub1470-I, Eub338-I, Eub841-I	0
NR_025255.1-Brumimicrobium-glaciale-strain-ACAM-645-16S-ribosomal-RNA,-partial-sequence	Eub338-I, Eub841-I	0
NR_025256.1-Anoxynatronum-sibiricum-strain-Z-7981-16S-ribosomal-RNA,-partial-sequence	Eub1470-I, Eub338-I, Eub841-I	0
NR_025257.1-Desulfonauticus-submarinus-strain-6N-16S-ribosomal-RNA,-partial-sequence	Eub841-I	0
NR_025258.1-Lysinibacillus-odysseyi-34hs-1-=-NBRC-100172-strain-34hs1-16S-ribosomal-RNA,-partial-sequence	Eub1470-I, Eub338-I, Eub841-I	0
NR_025259.1-Sulfurihydrogenibium-azorense-Az-Fu1-16S-ribosomal-RNA,-partial-sequence	Eub1470-I	0
NR_025260.1-Alteromonas-marina-strain-SW-47-16S-ribosomal-RNA,-partial-sequence	Eub1470-I, Eub338-I, Eub841-I	0
NR_025261.1-Nocardioides-aquiterrae-strain-GW-9-16S-ribosomal-RNA,-partial-sequence	Eub1470-I, Eub338-I, Eub841-I	0
NR_025262.1-Nitratireductor-aquibiodomus-NL21-=-JCM-21793-16S-ribosomal-RNA,-partial-sequence	Eub1470-I, Eub338-I, Eub841-I	0
NR_025263.1-Mesonia-algae-strain-KMM-3909-16S-ribosomal-RNA,-partial-sequence	Eub1470-I, Eub338-I, Eub841-I	0
NR_025264.1-Pseudalkalibacillus-hwajinpoensis-strain-SW-72-16S-ribosomal-RNA,-partial-sequence	Eub1470-I, Eub338-I, Eub841-I	0
NR_025265.1-Thermomonas-hydrothermalis-strain-SGM-6-16S-ribosomal-RNA,-partial-sequence	Eub1470-I, Eub338-I, Eub841-I	0
NR_025266.1-Histophilus-somni-strain-8025-16S-ribosomal-RNA,-partial-sequence	Eub1470-I, Eub338-I, Eub841-I	0
NR_025267.1-Shewanella-baltica-strain-63-16S-ribosomal-RNA,-partial-sequence	Eub1470-I, Eub338-I, Eub841-I	0
NR_025268.1-Mycobacterium-heidelbergense-strain-2554/91-16S-ribosomal-RNA,-partial-sequence	Eub1470-I, Eub338-I, Eub841-I	0
NR_025269.1-Nevskia-ramosa-strain-Soe1-16S-ribosomal-RNA,-partial-sequence	Eub1470-I, Eub338-I, Eub841-I	0
NR_025270.1-Desulfurobacterium-thermolithotrophum-strain-BSA-16S-ribosomal-RNA,-partial-sequence	Eub338-I	0
NR_025271.1-Alcanivorax-jadensis-T9-16S-ribosomal-RNA,-partial-sequence	Eub1470-I, Eub338-I, Eub841-I	0
NR_025272.1-Bartonella-alsatica-strain-IBS-382-16S-ribosomal-RNA,-partial-sequence	Eub1470-I, Eub338-I, Eub841-I	0
NR_025273.1-Lactobacillus-johnsonii-strain-ATCC-33200-16S-ribosomal-RNA,-partial-sequence	Eub1470-I, Eub338-I, Eub841-I	0
NR_025274.1-Cutibacterium-avidum-ATCC-25577-16S-ribosomal-RNA,-partial-sequence	Eub1470-I, Eub338-I	0
NR_025275.1-Propionimicrobium-lymphophilum-strain-DSM-4903-16S-ribosomal-RNA,-partial-sequence	Eub1470-I, Eub338-I	0
NR_025276.1-Cutibacterium-granulosum-DSM-20700-16S-ribosomal-RNA,-partial-sequence	Eub1470-I, Eub338-I	0
NR_025278.1-Bartonella-tribocorum-strain-IBS-506-16S-ribosomal-RNA,-partial-sequence	Eub1470-I, Eub338-I, Eub841-I	0
NR_025279.1-Caldicellulosiruptor-acetigenus-strain-177R1B-16S-ribosomal-RNA,-partial-sequence	Eub1470-I, Eub338-I, Eub841-I	0
NR_025280.1-Castellaniella-defragrans-strain-54Pin-16S-ribosomal-RNA,-partial-sequence	Eub1470-I, Eub338-I, Eub841-I	0
NR_025281.1-Hoylesella-enoeca-strain-ATCC-51261-16S-ribosomal-RNA,-partial-sequence	Eub1470-I, Eub338-I, Eub841-I	0
NR_025282.1-Thermobacillus-xylanilyticus-strain-XE-16S-ribosomal-RNA,-partial-sequence	Eub1470-I, Eub338-I, Eub841-I	0
NR_025283.1-Thauera-linaloolentis-strain-47Lol-16S-ribosomal-RNA,-partial-sequence	Eub1470-I, Eub338-I, Eub841-I	0
NR_025284.1-Thauera-terpenica-strain-58Eu-16S-ribosomal-RNA,-partial-sequence	Eub1470-I, Eub338-I, Eub841-I	0
NR_025285.1-Micrococcus-antarcticus-strain-T2-16S-ribosomal-RNA,-partial-sequence	Eub1470-I, Eub338-I, Eub841-I	0
NR_025286.1-Cellulophaga-baltica-strain-NN015840-16S-ribosomal-RNA,-partial-sequence	Eub1470-I, Eub338-I, Eub841-I	0
NR_025287.1-Cellulophaga-fucicola-strain-NN015860-16S-ribosomal-RNA,-partial-sequence	Eub1470-I, Eub338-I, Eub841-I	0
NR_025288.1-Lamprocystis-roseopersicina-strain-DSM-229-16S-ribosomal-RNA,-partial-sequence	Eub1470-I, Eub338-I, Eub841-I	0
NR_025289.1-Eubacterium-sulci-ATCC-35585-16S-ribosomal-RNA,-partial-sequence	Eub1470-I, Eub338-I, Eub841-I	0
NR_025290.1-Fusobacterium-vincentii-ATCC-49256-16S-ribosomal-RNA,-partial-sequence	Eub1470-I, Eub338-I, Eub841-I	0
NR_025291.1-Streptomyces-thermocoprophilus-strain-B19-16S-ribosomal-RNA,-partial-sequence	Eub1470-I, Eub338-I, Eub841-I	0
NR_025292.1-Streptomyces-somaliensis-DSM-40738-16S-ribosomal-RNA,-partial-sequence	Eub1470-I, Eub338-I, Eub841-I	0
NR_025293.1-Streptomyces-reticuliscabiei-strain-CFBP-4531-16S-ribosomal-RNA,-partial-sequence	Eub841-I	0
NR_025294.1-Streptomyces-stelliscabiei-strain-CFBP-4521-16S-ribosomal-RNA,-partial-sequence	Eub1470-I, Eub338-I, Eub841-I	0
NR_025295.1-Aeromonas-salmonicida-subsp.-smithia-strain-AS20/1/1-16S-ribosomal-RNA,-partial-sequence	Eub1470-I, Eub338-I, Eub841-I	0
NR_025296.1-Mycolicibacterium-elephantis-strain-DSM-44368-16S-ribosomal-RNA,-partial-sequence	Eub1470-I, Eub338-I, Eub841-I	0
NR_025297.1-Anaerosinus-glycerini-strain-DSM-5192-16S-ribosomal-RNA,-partial-sequence	Eub1470-I, Eub338-I	0
NR_025298.1-Anaeroarcus-burkinensis-strain-DSM-6283-16S-ribosomal-RNA,-partial-sequence	Eub1470-I, Eub338-I, Eub841-II	0
NR_025299.1-Paenibacillus-borealis-strain-KK19-16S-ribosomal-RNA,-partial-sequence	Eub1470-I, Eub338-I, Eub841-I	0
NR_025300.1-Segatella-albensis-strain-M384-16S-ribosomal-RNA,-partial-sequence	Eub1470-I, Eub338-I, Eub841-I	0
NR_025301.1-Aminobacter-aminovorans-strain-DSM-7048-16S-ribosomal-RNA,-partial-sequence	Eub1470-I, Eub338-I, Eub841-I	0
NR_025302.1-Aminobacter-niigataensis-strain-DSM-7050-16S-ribosomal-RNA,-partial-sequence	Eub1470-I, Eub338-I, Eub841-I	0
NR_025304.1-Luteimonas-mephitis-strain-B1953/27.1-16S-ribosomal-RNA,-partial-sequence	Eub1470-I, Eub338-I, Eub841-I	0
NR_025305.1-Stenotrophomonas-nitritireducens-strain-L2-16S-ribosomal-RNA,-partial-sequence	Eub1470-I, Eub338-I, Eub841-I	0
NR_025306.1-Pseudoxanthomonas-broegbernensis-strain-B1616/1-16S-ribosomal-RNA,-partial-sequence	Eub1470-I, Eub338-I, Eub841-I	0
NR_025307.1-Dolosicoccus-paucivorans-strain-2992-95-16S-ribosomal-RNA,-partial-sequence	Eub1470-I, Eub338-I, Eub841-I	0
NR_025308.1-Virgibacillus-proomii-strain-LMG-12370-16S-ribosomal-RNA,-partial-sequence	Eub1470-I, Eub338-I, Eub841-I	0
NR_025309.1-Corynebacterium-simulans-strain-UCL553-16S-ribosomal-RNA,-partial-sequence	Eub1470-I, Eub338-I, Eub841-I	0
NR_025310.1-Rothia-nasimurium-strain-CCUG-35957-16S-ribosomal-RNA,-partial-sequence	Eub1470-I, Eub338-I, Eub841-I	0
NR_025311.1-Mycolicibacterium-smegmatis-strain-ATCC-19420-16S-ribosomal-RNA,-partial-sequence	Eub1470-I, Eub338-I, Eub841-I	0
NR_025312.1-Aquamicrobium-lusatiense-strain-S1-16S-ribosomal-RNA,-partial-sequence	Eub1470-I, Eub338-I, Eub841-I	0
NR_025313.1-Alicyclobacillus-hesperidum-strain-FR-11-16S-ribosomal-RNA,-partial-sequence	Eub1470-I, Eub338-I, Eub841-I	0
NR_025314.1-Corynebacterium-variabile-strain-DSM-20132-16S-ribosomal-RNA,-partial-sequence	Eub1470-I, Eub338-I, Eub841-I	0
NR_025315.1-Chromatium-okenii-strain-DSM-169-16S-ribosomal-RNA,-partial-sequence	Eub1470-I, Eub338-I, Eub841-I	0
NR_025316.1-Pectobacterium-odoriferum-strain-LMG-17566-16S-ribosomal-RNA,-partial-sequence	Eub1470-I, Eub338-I, Eub841-I	0
NR_025317.1-Aeromonas-popoffii-strain-LMG-17541-16S-ribosomal-RNA,-partial-sequence	Eub1470-I, Eub338-I, Eub841-I	0
NR_025318.1-Isochromatium-buderi-strain-DSM-176-16S-ribosomal-RNA,-partial-sequence	Eub1470-I, Eub338-I, Eub841-I	0
NR_025319.1-Caulobacter-henricii-strain-ATCC-15253-16S-ribosomal-RNA,-partial-sequence	Eub1470-I, Eub338-I, Eub841-I	0
NR_025320.1-Caulobacter-fusiformis-strain-ATCC-15257-16S-ribosomal-RNA,-partial-sequence	Eub1470-I, Eub338-I, Eub841-I	0
NR_025321.1-Maricaulis-washingtonensis-strain-MCS06-16S-ribosomal-RNA,-partial-sequence	Eub1470-I, Eub338-I, Eub841-I	0
NR_025322.1-Maricaulis-salignorans-strain-MCS-18-16S-ribosomal-RNA,-partial-sequence	Eub1470-I, Eub338-I, Eub841-I	0
NR_025323.1-Maricaulis-parjimensis-strain-MCS-25-16S-ribosomal-RNA,-partial-sequence	Eub1470-I, Eub338-I, Eub841-I	0
NR_025324.1-Sphingomonas-leidyi-strain-ATCC-15260-16S-ribosomal-RNA,-partial-sequence	Eub1470-I, Eub338-I, Eub841-I	0
NR_025325.1-Hyphomonas-polymorpha-strain-DSM-2665-16S-ribosomal-RNA,-partial-sequence	Eub1470-I, Eub338-I, Eub841-I	0
NR_025326.1-Hyphomonas-jannaschiana-strain-ATCC-33883-16S-ribosomal-RNA,-partial-sequence	Eub1470-I, Eub338-I, Eub841-I	0
NR_025327.1-Gimesia-maris-strain-534-30-16S-ribosomal-RNA,-partial-sequence	Eub1470-I, Eub338-II, Eub841-II	0
NR_025328.1-Buttiauxella-brennerae-strain-S1/6-571-16S-ribosomal-RNA,-partial-sequence	Eub1470-I, Eub338-I, Eub841-I	0
NR_025329.1-Buttiauxella-ferragutiae-strain-DSM-9390-16S-ribosomal-RNA,-partial-sequence	Eub1470-I, Eub338-I, Eub841-I	0
NR_025330.1-Buttiauxella-gaviniae-strain-S1/1-984-16S-ribosomal-RNA,-partial-sequence	Eub1470-I, Eub338-I, Eub841-I	0
NR_025331.1-Buttiauxella-izardii-strain-S3/2-161-16S-ribosomal-RNA,-partial-sequence	Eub1470-I, Eub338-I, Eub841-I	0
NR_025332.1-Budvicia-aquatica-strain-Eb-13/82-16S-ribosomal-RNA,-partial-sequence	Eub1470-I, Eub338-I, Eub841-I	0
NR_025333.1-Leminorella-grimontii-strain-81H-380.-16S-ribosomal-RNA,-partial-sequence	Eub1470-I, Eub338-I, Eub841-I	0
NR_025334.1-Obesumbacterium-proteus-strain-42-16S-ribosomal-RNA,-partial-sequence	Eub1470-I, Eub338-I, Eub841-I	0
NR_025335.1-Pragia-fontium-strain-DSM-5563-16S-ribosomal-RNA,-partial-sequence	Eub1470-I, Eub338-I, Eub841-I	0
NR_025337.1-Rahnella-aquatilis-CIP-78.65-=-ATCC-33071-strain-DSM-4594-16S-ribosomal-RNA,-partial-sequence	Eub1470-I, Eub338-I, Eub841-I	0
NR_025338.1-Serratia-entomophila-strain-DSM-12358-16S-ribosomal-RNA,-partial-sequence	Eub1470-I, Eub338-I, Eub841-I	0
NR_025339.1-Serratia-fonticola-strain-DSM-4576-16S-ribosomal-RNA,-partial-sequence	Eub1470-I, Eub338-I, Eub841-I	0
NR_025340.1-Serratia-grimesii-strain-DSM-30063-16S-ribosomal-RNA,-partial-sequence	Eub1470-I, Eub338-I, Eub841-I	0
NR_025341.1-Serratia-proteamaculans-strain-DSM-4543-16S-ribosomal-RNA,-partial-sequence	Eub1470-I, Eub338-I, Eub841-I	0
NR_025342.1-Tatumella-ptyseos-ATCC-33301-16S-ribosomal-RNA,-partial-sequence	Eub1470-I, Eub338-I, Eub841-I	0
NR_025343.1-Cystobacter-ferrugineus-strain-Cb-fe18-16S-ribosomal-RNA,-partial-sequence	Eub1470-I, Eub338-I, Eub841-I	0
NR_025344.1-Chondromyces-apiculatus-strain-Cm-a14-16S-ribosomal-RNA,-partial-sequence	Eub1470-I, Eub338-I, Eub841-I	0
NR_025345.1-Chondromyces-lanuginosus-strain-Sy-t2-16S-ribosomal-RNA,-partial-sequence	Eub1470-I, Eub338-I, Eub841-I	0
NR_025346.1-Chondromyces-robustus-strain-Cm-a13-16S-ribosomal-RNA,-partial-sequence	Eub1470-I, Eub338-I, Eub841-I	0
NR_025347.1-Arcanobacterium-haemolyticum-DSM-20595-strain-CIP-103370-16S-ribosomal-RNA,-partial-sequence	Eub1470-I, Eub338-I, Eub841-I	0
NR_025348.1-Desulfatiglans-anilini-strain-Ani1-16S-ribosomal-RNA,-partial-sequence	Eub1470-I, Eub338-I, Eub841-I	0
NR_025349.1-Desulfomicrobium-macestii-strain-M-9-16S-ribosomal-RNA,-partial-sequence	Eub1470-I, Eub338-I, Eub841-I	0
NR_025350.1-Desulfobacula-phenolica-strain-PhO1-16S-ribosomal-RNA,-partial-sequence	Eub1470-I, Eub338-I, Eub841-I	0
NR_025351.1-Jeotgalibacillus-marinus-strain-581-16S-ribosomal-RNA,-partial-sequence	Eub1470-I, Eub338-I, Eub841-I	0
NR_025352.1-Clostridium-akagii-strain-CK58-16S-ribosomal-RNA,-partial-sequence	Eub1470-I, Eub338-I, Eub841-I	0
NR_025353.1-Herbaspirillum-frisingense-strain-GSF30-16S-ribosomal-RNA,-partial-sequence	Eub1470-I, Eub338-I, Eub841-I	0
NR_025354.1-Azospirillum-doebereinerae-strain-GSF71-16S-ribosomal-RNA,-partial-sequence	Eub338-I, Eub841-I	0
NR_025355.1-Thermicanus-aegyptius-strain-ET-5b-16S-ribosomal-RNA,-partial-sequence	Eub1470-I, Eub338-I, Eub841-I	0
NR_025356.1-Thiocapsa-litoralis-strain-BM5-16S-ribosomal-RNA,-partial-sequence	Eub1470-I, Eub338-I, Eub841-I	0
NR_025357.1-Alcaligenes-parafaecalis-strain-G-16S-ribosomal-RNA,-partial-sequence	Eub1470-I, Eub338-I, Eub841-I	0
NR_025358.1-Thiobacillus-denitrificans-strain-NCIMB-9548-16S-ribosomal-RNA,-partial-sequence	Eub1470-I, Eub338-I, Eub841-I	0
NR_025359.1-Pasteurella-skyensis-strain-95A1-16S-ribosomal-RNA,-partial-sequence	Eub1470-I, Eub338-I, Eub841-I	0
NR_025360.1-Vagococcus-fessus-strain-m2661/98/1-16S-ribosomal-RNA,-partial-sequence	Eub1470-I, Eub338-I, Eub841-I	0
NR_025361.1-Pseudoglutamicibacter-albus-strain-CF-43-16S-ribosomal-RNA,-partial-sequence	Eub1470-I, Eub338-I, Eub841-I	0
NR_025362.1-Arthrobacter-luteolus-strain-CF-25-16S-ribosomal-RNA,-partial-sequence	Eub1470-I, Eub338-I, Eub841-I	0
NR_025363.1-Sphingomonas-pituitosa-strain-EDIV-16S-ribosomal-RNA,-partial-sequence	Eub1470-I, Eub338-I, Eub841-I	0
NR_025364.1-Actinomyces-urogenitalis-strain-CCUG-38702-16S-ribosomal-RNA,-partial-sequence	Eub1470-I, Eub338-I, Eub841-I	0
NR_025365.1-Corynebacterium-auriscanis-strain-CCUG-39938-16S-ribosomal-RNA,-partial-sequence	Eub1470-I, Eub338-I, Eub841-I	0
NR_025366.1-Schaalia-canis-strain-CCUG-41706-16S-ribosomal-RNA,-partial-sequence	Eub1470-I, Eub338-I, Eub841-I	0
NR_025367.1-Pseudonocardia-spinosispora-strain-LM-141-16S-ribosomal-RNA,-partial-sequence	Eub1470-I, Eub338-I, Eub841-I	0
NR_025368.1-Microbacterium-foliorum-strain-P-333/02-16S-ribosomal-RNA,-partial-sequence	Eub1470-I, Eub338-I	0
NR_025369.1-Bordetella-petrii-strain-Se-1111R-16S-ribosomal-RNA,-partial-sequence	Eub1470-I, Eub338-I, Eub841-I	0
NR_025370.1-Neobacillus-fumarioli-strain-LMG-17489-16S-ribosomal-RNA,-partial-sequence	Eub1470-I, Eub338-I, Eub841-I	0
NR_025371.1-Limosilactobacillus-frumenti-strain-TMW-1.666-16S-ribosomal-RNA,-partial-sequence	Eub1470-I, Eub338-I, Eub841-I	0
NR_025372.1-Paenibacillus-cookii-strain-LMG-18419-16S-ribosomal-RNA,-partial-sequence	Eub1470-I, Eub338-I, Eub841-I	0
NR_025373.1-Heyndrickxia-shackletonii-strain-LMG-18435-16S-ribosomal-RNA,-partial-sequence	Eub1470-I, Eub338-I, Eub841-I	0
NR_025374.1-Methylobacterium-fujisawaense-strain-DSM-5686-16S-ribosomal-RNA,-partial-sequence	Eub1470-I, Eub338-I, Eub841-I	0
NR_025375.1-Brevibacterium-paucivorans-strain-CF-62-16S-ribosomal-RNA,-partial-sequence	Eub1470-I, Eub338-I, Eub841-I	0
NR_025376.1-Comamonas-nitrativorans-strain-23310-16S-ribosomal-RNA,-partial-sequence	Eub1470-I, Eub338-I, Eub841-I	0
NR_025377.1-Campylobacter-hominis-strain-CH001A-16S-ribosomal-RNA,-partial-sequence	Eub338-I, Eub841-I	0
NR_025378.1-Desulfomicrobium-orale-DSM-12838-16S-ribosomal-RNA,-partial-sequence	Eub1470-I, Eub841-I	0
NR_025379.1-Actinomyces-radicidentis-strain-CCUG-36733-16S-ribosomal-RNA,-partial-sequence	Eub1470-I, Eub338-I, Eub841-I	0
NR_025380.1-Moritella-abyssi-strain-2693-16S-ribosomal-RNA,-partial-sequence	Eub1470-I, Eub338-I, Eub841-II	0
NR_025381.1-Moritella-profunda-strain-2674-16S-ribosomal-RNA,-partial-sequence	Eub1470-I, Eub338-I, Eub841-II	0
NR_025382.1-Ignatzschineria-larvae-DSM-13226-strain-L1/68-16S-ribosomal-RNA,-partial-sequence	Eub1470-I, Eub338-I, Eub841-I	0
NR_025383.1-Amycolatopsis-albidoflavus-strain-IMSNU-22139-16S-ribosomal-RNA,-partial-sequence	Eub1470-I, Eub338-I, Eub841-I	0
NR_025384.1-Pseudonocardia-kongjuensis-strain-LM-157-16S-ribosomal-RNA,-partial-sequence	Eub1470-I, Eub338-I, Eub841-I	0
NR_025385.1-Ralstonia-mannitolilytica-strain-LMG-6866-16S-ribosomal-RNA,-partial-sequence	Eub1470-I, Eub338-I, Eub841-I	0
NR_025386.1-Chryseobacterium-scophthalmum-strain-LMG-13028-16S-ribosomal-RNA,-partial-sequence	Eub1470-I, Eub338-I, Eub841-I	0
NR_025387.1-Chryseobacterium-joostei-strain-LMG-18212-16S-ribosomal-RNA,-partial-sequence	Eub1470-I, Eub338-I, Eub841-I	0
NR_025388.1-Pediococcus-inopinatus-strain-DSM-20285-16S-ribosomal-RNA,-partial-sequence	Eub1470-I, Eub338-I, Eub841-I	0
NR_025389.1-Thermosipho-geolei-strain-DSM-13256-16S-ribosomal-RNA,-partial-sequence	Eub338-I	0
NR_025390.1-Parasporobacterium-paucivorans-strain-SYR1-16S-ribosomal-RNA,-partial-sequence	Eub1470-I, Eub338-I, Eub841-I	0
NR_025391.1-Paenibacillus-azoreducens-strain-CM1-16S-ribosomal-RNA,-partial-sequence	Eub1470-I, Eub338-I, Eub841-I	0
NR_025392.1-Acinetobacter-ursingii-strain-LUH3792-16S-ribosomal-RNA,-partial-sequence	Eub1470-I, Eub338-I, Eub841-I	0
NR_025393.1-Mycolicibacterium-frederiksbergense-strain-DSM-44346-16S-ribosomal-RNA,-partial-sequence	Eub1470-I, Eub338-I, Eub841-I	0
NR_025394.1-Ureibacillus-terrenus-strain-TH9A-16S-ribosomal-RNA,-partial-sequence	Eub1470-I, Eub338-I, Eub841-I	0
NR_025395.1-Boudabousia-marimammalium-strain-CCUG-41710-16S-ribosomal-RNA,-partial-sequence	Eub1470-I, Eub338-I, Eub841-I	0
NR_025396.1-Aerococcus-sanguinicola-strain-CCUG-43001-16S-ribosomal-RNA,-partial-sequence	Eub1470-I, Eub338-I, Eub841-I	0
NR_025397.1-Actinomyces-catuli-strain-CCUG-41709-16S-ribosomal-RNA,-partial-sequence	Eub1470-I, Eub338-I, Eub841-I	0
NR_025398.1-Hymenobacter-aerophilus-strain-I/26Cor1-16S-ribosomal-RNA,-partial-sequence	Eub1470-I, Eub338-I, Eub841-I	0
NR_025399.1-Thioalkalicoccus-limnaeus-strain-A26-16S-ribosomal-RNA,-partial-sequence	Eub338-I, Eub841-I	0
NR_025400.1-Facklamia-miroungae-strain-A/G13/99/2-16S-ribosomal-RNA,-partial-sequence	Eub1470-I, Eub338-I, Eub841-I	0
NR_025401.1-Schaalia-suimastitidis-strain-CCUG-39276-16S-ribosomal-RNA,-partial-sequence	Eub1470-I, Eub338-I, Eub841-I	0
NR_025402.1-Ornithinimicrobium-humiphilum-16S-ribosomal-RNA,-partial-sequence	Eub338-I, Eub841-I	0
NR_025403.1-Brackiella-oedipodis-strain-R8846-16S-ribosomal-RNA,-partial-sequence	Eub1470-I, Eub338-I, Eub841-I	0
NR_025404.1-Bordetella-trematum-strain-DSM-11334-16S-ribosomal-RNA,-partial-sequence	Eub1470-I, Eub338-I, Eub841-I	0
NR_025405.1-Microbacterium-phyllosphaerae-strain-P-369/06-16S-ribosomal-RNA,-partial-sequence	Eub1470-I, Eub338-I	0
NR_025406.1-Desulfococcus-biacutus-strain-DSM-5651-16S-ribosomal-RNA,-partial-sequence	Eub1470-I, Eub338-I, Eub841-I	0
NR_025407.1-Desulfomicrobium-norvegicum-strain-DSM-1741-16S-ribosomal-RNA,-partial-sequence	Eub1470-I, Eub338-I, Eub841-I	0
NR_025408.1-Psychrobacillus-psychrotolerans-strain-3H1-16S-ribosomal-RNA,-partial-sequence	Eub1470-I, Eub338-I, Eub841-I	0
NR_025409.1-Psychrobacillus-psychrodurans-strain-68E3-16S-ribosomal-RNA,-partial-sequence	Eub1470-I, Eub338-I, Eub841-I	0
NR_025410.1-Bartonella-schoenbuchensis-R1-16S-ribosomal-RNA,-partial-sequence	Eub1470-I, Eub338-I, Eub841-I	0
NR_025411.1-Mesorhizobium-chacoense-strain-PR5-16S-ribosomal-RNA,-partial-sequence	Eub1470-I, Eub338-I, Eub841-I	0
NR_025412.1-Acinetobacter-schindleri-strain-LUH5832-16S-ribosomal-RNA,-partial-sequence	Eub1470-I, Eub338-I, Eub841-I	0
NR_025413.2-Saccharomonospora-halophila-strain-DSM-44411-16S-ribosomal-RNA,-partial-sequence	Eub1470-I, Eub338-I, Eub841-I	0
NR_025415.1-Sporomusa-acidovorans-strain-DSM-3132-16S-ribosomal-RNA,-partial-sequence	Eub1470-I, Eub338-I, Eub841-II	0
NR_025416.1-Sporomusa-malonica-strain-DSM-5090-16S-ribosomal-RNA,-partial-sequence	Eub1470-I, Eub338-I, Eub841-II	0
NR_025417.1-Sporomusa-sphaeroides-DSM-2875-16S-ribosomal-RNA,-partial-sequence	Eub1470-I, Eub338-I, Eub841-II	0
NR_025418.1-Propionispora-vibrioides-strain-FKBS1-16S-ribosomal-RNA,-partial-sequence	Eub1470-I, Eub338-I	0
NR_025419.1-Cellvibrio-gandavensis-strain-R-4069-16S-ribosomal-RNA,-partial-sequence	Eub1470-I, Eub338-I, Eub841-I	0
NR_025420.1-Cellvibrio-fibrivorans-strain-R-4079-16S-ribosomal-RNA,-partial-sequence	Eub1470-I, Eub338-I, Eub841-I	0
NR_025421.1-Limnobacter-thiooxidans-strain-CS-K2-16S-ribosomal-RNA,-partial-sequence	Eub1470-I, Eub338-I, Eub841-I	0
NR_025422.1-Nocardiopsis-halotolerans-DSM-44410-16S-ribosomal-RNA,-partial-sequence	Eub1470-I, Eub841-I	0
NR_025423.1-Haemophilus-pittmaniae-strain-HK85-16S-ribosomal-RNA,-partial-sequence	Eub1470-I, Eub338-I, Eub841-I	0
NR_025424.1-Falsarthrobacter-nasiphocae-strain-M597/99/10-16S-ribosomal-RNA,-partial-sequence	Eub1470-I, Eub338-I, Eub841-I	0
NR_025425.1-Acinetobacter-parvus-strain-LUH4616-16S-ribosomal-RNA,-partial-sequence	Eub1470-I, Eub338-I, Eub841-I	0
NR_025426.1-Geobacillus-vulcani-strain-3S-1-16S-ribosomal-RNA,-partial-sequence	Eub1470-I, Eub338-I, Eub841-I	0
NR_025427.1-Paraglaciecola-polaris-strain-LMG-21857-16S-ribosomal-RNA,-partial-sequence	Eub1470-I, Eub338-I, Eub841-I	0
NR_025428.1-Chelatococcus-asaccharovorans-strain-TE2-16S-ribosomal-RNA,-partial-sequence	Eub1470-I, Eub338-I, Eub841-I	0
NR_025429.1-Asanoa-ishikariensis-strain-IMSNU-22004-16S-ribosomal-RNA,-partial-sequence	Eub1470-I, Eub338-I, Eub841-I	0
NR_025430.1-Chromohalobacter-canadensis-strain-ATCC-43984-16S-ribosomal-RNA,-partial-sequence	Eub1470-I, Eub338-I, Eub841-I	0
NR_025431.1-Chromohalobacter-israelensis-strain-Ba1-16S-ribosomal-RNA,-partial-sequence	Eub1470-I, Eub338-I, Eub841-I	0
NR_025432.1-Oleiphilus-messinensis-strain-ME102-16S-ribosomal-RNA,-partial-sequence	Eub1470-I, Eub338-I, Eub841-I	0
NR_025433.1-Alteromonas-stellipolaris-strain-LMG-21861-16S-ribosomal-RNA,-partial-sequence	Eub1470-I, Eub338-I, Eub841-I	0
NR_025434.1-Corynebacterium-testudinoris-strain-CCUG-41823-16S-ribosomal-RNA,-partial-sequence	Eub1470-I, Eub338-I, Eub841-I	0
NR_025435.1-Trichococcus-palustris-strain-DSM-9172-16S-ribosomal-RNA,-partial-sequence	Eub1470-I, Eub338-I, Eub841-I	0
NR_025436.1-Corynebacterium-capitovis-strain-CCUG-39779-16S-ribosomal-RNA,-partial-sequence	Eub338-I, Eub841-I	0
NR_025437.1-Globicatella-sulfidifaciens-strain-CCUG-44365-16S-ribosomal-RNA,-partial-sequence	Eub1470-I, Eub338-I, Eub841-I	0
NR_025438.1-Thermobifida-cellulosilytica-TB100-16S-ribosomal-RNA,-partial-sequence	Eub1470-I, Eub841-I	0
NR_025439.1-Isoptericola-variabilis-strain-MX5-16S-ribosomal-RNA,-partial-sequence	Eub1470-I, Eub338-I, Eub841-I	0
NR_025440.1-Roseospira-navarrensis-strain-SE3104-16S-ribosomal-RNA,-partial-sequence	Eub338-I, Eub841-I	0
NR_025441.1-Thermomonas-haemolytica-strain-A50-7-3-16S-ribosomal-RNA,-partial-sequence	Eub1470-I, Eub338-I, Eub841-I	0
NR_025442.1-Arcanobacterium-hippocoleae-strain-CCUG-44697-16S-ribosomal-RNA,-partial-sequence	Eub1470-I, Eub338-I, Eub841-I	0
NR_025443.1-Shewanella-livingstonensis-strain-NF22-16S-ribosomal-RNA,-partial-sequence	Eub1470-I, Eub338-I, Eub841-I	0
NR_025444.1-Maricaulis-virginensis-strain-VC-5-16S-ribosomal-RNA,-partial-sequence	Eub1470-I, Eub338-I, Eub841-I	0
NR_025445.1-Isobaculum-melis-strain-M577-94-16S-ribosomal-RNA,-partial-sequence	Eub1470-I, Eub338-I, Eub841-I	0
NR_025446.1-Halalkalibacterium-halodurans-strain-DSM-497-16S-ribosomal-RNA,-partial-sequence	Eub1470-I, Eub338-I, Eub841-I	0
NR_025447.1-Lactiplantibacillus-paraplantarum-strain-DSM-10667-16S-ribosomal-RNA,-partial-sequence	Eub1470-I, Eub338-I, Eub841-I	0
NR_025448.1-Lactobacillus-hamsteri-strain-DSM-5661-16S-ribosomal-RNA,-partial-sequence	Eub1470-I, Eub338-I, Eub841-I	0
NR_025449.1-Lactobacillus-intestinalis-strain-DSM-6629-16S-ribosomal-RNA,-partial-sequence	Eub1470-I, Eub338-I, Eub841-I	0
NR_025450.1-Sterolibacterium-denitrificans-strain-Chol-1S-16S-ribosomal-RNA,-partial-sequence	Eub1470-I, Eub338-I, Eub841-I	0
NR_025451.1-Gulosibacter-molinativorax-strain-ON4-16S-ribosomal-RNA,-partial-sequence	Eub1470-I, Eub338-I, Eub841-I	0
NR_025452.1-Bifidobacterium-scardovii-strain-CCUG-13008-A-16S-ribosomal-RNA,-partial-sequence	Eub1470-I, Eub338-I, Eub841-I	0
NR_025453.1-Streptococcus-gallinaceus-strain-CCUG-42692-16S-ribosomal-RNA,-partial-sequence	Eub1470-I, Eub338-I, Eub841-I	0
NR_025454.1-Ilyobacter-insuetus-strain-VenChi2-16S-ribosomal-RNA,-partial-sequence	Eub1470-I, Eub338-I, Eub841-II	0
NR_025455.1-Propionivibrio-limicola-strain-GolChi1-16S-ribosomal-RNA,-partial-sequence	Eub1470-I, Eub338-I, Eub841-I	0
NR_025456.1-Oceanicaulis-alexandrii-strain-C116-18-16S-ribosomal-RNA,-partial-sequence	Eub1470-I, Eub338-I, Eub841-I	0
NR_025457.1-Psychrobacter-submarinus-strain-KMM-225-16S-ribosomal-RNA,-partial-sequence	Eub1470-I, Eub338-I, Eub841-I	0
NR_025458.1-Psychrobacter-proteolyticus-strain-KMM-277-16S-ribosomal-RNA,-partial-sequence	Eub1470-I, Eub338-I, Eub841-I	0
NR_025459.1-Halobacillus-trueperi-strain-DSM-10404-16S-ribosomal-RNA,-partial-sequence	Eub1470-I, Eub338-I, Eub841-I	0
NR_025460.1-Agreia-pratensis-strain-P-229/10-16S-ribosomal-RNA,-partial-sequence	Eub1470-I, Eub338-I, Eub841-I	0
NR_025461.1-Curtobacterium-herbarum-strain-P-420/07-16S-ribosomal-RNA,-partial-sequence	Eub1470-I, Eub338-I, Eub841-I	0
NR_025462.1-Plantibacter-flavus-strain-P-297/02-16S-ribosomal-RNA,-partial-sequence	Eub1470-I, Eub338-I	0
NR_025463.1-Sporocytophaga-myxococcoides-strain-DSM-11118-16S-ribosomal-RNA,-partial-sequence	Eub1470-I, Eub338-I, Eub841-I	0
NR_025464.1-Kibdelosporangium-aridum-strain-DSM-43828-16S-ribosomal-RNA,-partial-sequence	Eub1470-I, Eub338-I, Eub841-I	0
NR_025465.1-Fulvimonas-soli-strain-LMG-19981-16S-ribosomal-RNA,-partial-sequence	Eub1470-I, Eub338-I, Eub841-I	0
NR_025466.1-Petrotoga-sibirica-strain-SL25-16S-ribosomal-RNA,-partial-sequence	Eub1470-I, Eub338-I	0
NR_025467.1-Curtobacterium-flaccumfaciens-strain-BCCM/LMG-3645-16S-ribosomal-RNA,-partial-sequence	Eub1470-I, Eub338-I, Eub841-I	0
NR_025468.1-Gordonia-westfalica-strain-Kb2-16S-ribosomal-RNA,-partial-sequence	Eub1470-I, Eub338-I, Eub841-I	0
NR_025469.1-Planococcus-antarcticus-strain-CMS-26or-16S-ribosomal-RNA,-partial-sequence	Eub338-I, Eub841-I	0
NR_025470.1-Oerskovia-jenensis-strain-DSM-46000-16S-ribosomal-RNA,-partial-sequence	Eub1470-I, Eub338-I	0
NR_025471.1-Oerskovia-paurometabola-strain-DSM-14281-16S-ribosomal-RNA,-partial-sequence	Eub1470-I, Eub338-I, Eub841-I	0
NR_025472.1-Virgibacillus-necropolis-strain-LMG-19488-16S-ribosomal-RNA,-partial-sequence	Eub1470-I, Eub338-I, Eub841-I	0
NR_025473.1-Pseudalkalibacillus-decolorationis-strain-LMG-19507-16S-ribosomal-RNA,-partial-sequence	Eub1470-I, Eub338-I, Eub841-I	0
NR_025474.1-Paenibacillus-stellifer-strain-IS1-16S-ribosomal-RNA,-partial-sequence	Eub1470-I, Eub338-I, Eub841-I	0
NR_025475.1-Arthrobacter-gandavensis-strain-R-5812-16S-ribosomal-RNA,-partial-sequence	Eub1470-I, Eub338-I, Eub841-I	0
NR_025476.1-Vibrio-neptunius-strain-LMG-20536-16S-ribosomal-RNA,-partial-sequence	Eub1470-I, Eub338-I, Eub841-I	0
NR_025477.1-Vibrio-brasiliensis-LMG-20546-16S-ribosomal-RNA,-partial-sequence	Eub1470-I, Eub338-I, Eub841-I	0
NR_025478.1-Vibrio-xuii-strain-R-15052-16S-ribosomal-RNA,-partial-sequence	Eub1470-I, Eub338-I, Eub841-I	0
NR_025479.1-Vibrio-pacinii-strain-LMG-19999-16S-ribosomal-RNA,-partial-sequence	Eub1470-I, Eub338-I, Eub841-I	0
NR_025480.1-Vibrio-chagasii-strain-R-3712-16S-ribosomal-RNA,-partial-sequence	Eub1470-I, Eub338-I, Eub841-I	0
NR_025481.1-Virgibacillus-carmonensis-strain-LMG-20964-16S-ribosomal-RNA,-partial-sequence	Eub1470-I, Eub338-I, Eub841-I	0
NR_025482.1-Blastococcus-saxobsidens-strain-BC448-16S-ribosomal-RNA,-partial-sequence	Eub1470-I, Eub338-I, Eub841-I	0
NR_025483.1-Halorhodospira-neutriphila-strain-SG-3301-16S-ribosomal-RNA,-partial-sequence	Eub841-I	0
NR_025484.1-Dysgonomonas-mossii-strain-CCUG-43457-16S-ribosomal-RNA,-partial-sequence	Eub1470-I, Eub338-I, Eub841-I	0
NR_025485.1-Caminicella-sporogenes-strain-AM1114-16S-ribosomal-RNA,-partial-sequence	Eub1470-I, Eub338-I, Eub841-I	0
NR_025486.1-Halomonas-muralis-strain-LMG-20969-16S-ribosomal-RNA,-partial-sequence	Eub1470-I, Eub338-I, Eub841-I	0
NR_025487.1-Sneathia-sanguinegens-strain-CCUG-41628-16S-ribosomal-RNA,-partial-sequence	Eub1470-I, Eub338-I	0
NR_025488.1-Citricoccus-muralis-strain-4-0-16S-ribosomal-RNA,-partial-sequence	Eub1470-I, Eub338-I, Eub841-I	0
NR_025489.1-Paenibacillus-agarexedens-strain-DSM-1327-16S-ribosomal-RNA,-partial-sequence	Eub1470-I, Eub338-I, Eub841-I	0
NR_025490.1-Paenibacillus-agaridevorans-strain-DSM-1355-16S-ribosomal-RNA,-partial-sequence	Eub1470-I, Eub338-I, Eub841-I	0
NR_025491.1-Vibrio-hepatarius-strain-LMG-20362-16S-ribosomal-RNA,-partial-sequence	Eub1470-I, Eub338-I, Eub841-I	0
NR_025492.1-Streptomyces-longisporus-strain-ISP-5166-16S-ribosomal-RNA,-partial-sequence	Eub1470-I, Eub338-I, Eub841-I	0
NR_025493.1-Streptomyces-roseoviolaceus-strain-ISP-5277-16S-ribosomal-RNA,-partial-sequence	Eub1470-I, Eub338-I, Eub841-I	0
NR_025494.1-Streptomyces-arenae-strain-ISP-5293-16S-ribosomal-RNA,-partial-sequence	Eub1470-I, Eub338-I, Eub841-I	0
NR_025495.1-Salana-multivorans-strain-Se-3111-16S-ribosomal-RNA,-partial-sequence	Eub1470-I, Eub338-I, Eub841-I	0
NR_025496.1-Corynebacterium-felinum-strain-CCUG-39943-16S-ribosomal-RNA,-partial-sequence	Eub1470-I, Eub338-I, Eub841-I	0
NR_025497.1-Nautilia-lithotrophica-strain-525-16S-ribosomal-RNA,-partial-sequence	Eub338-I, Eub841-I	0
NR_025498.1-Sedimentibacter-saalensis-strain-ZF2-16S-ribosomal-RNA,-partial-sequence	Eub1470-I, Eub841-I	0
NR_025499.1-Alkalilimnicola-halodurans-strain-34Alc-16S-ribosomal-RNA,-partial-sequence	Eub1470-I, Eub841-I	0
NR_025500.1-Streptococcus-entericus-strain-CECT-5353-16S-ribosomal-RNA,-partial-sequence	Eub1470-I, Eub338-I, Eub841-I	0
NR_025501.1-Allofustis-seminis-strain-01-570-1-16S-ribosomal-RNA,-partial-sequence	Eub1470-I, Eub338-I, Eub841-I	0
NR_025502.1-Brachybacterium-paraconglomeratum-strain-LMG-19861-16S-ribosomal-RNA,-partial-sequence	Eub1470-I, Eub338-I, Eub841-I	0
NR_025503.1-Brachybacterium-fresconis-strain-LMG-20336-16S-ribosomal-RNA,-partial-sequence	Eub1470-I, Eub338-I, Eub841-I	0
NR_025504.1-Brachybacterium-sacelli-strain-LMG-20345-16S-ribosomal-RNA,-partial-sequence	Eub1470-I, Eub338-I, Eub841-I	0
NR_025505.1-Gordonia-sihwensis-strain-SPR2-16S-ribosomal-RNA,-partial-sequence	Eub1470-I, Eub338-I, Eub841-I	0
NR_025506.1-Psychromonas-profunda-strain-2825-16S-ribosomal-RNA,-partial-sequence	Eub1470-I, Eub338-I, Eub841-II	0
NR_025507.1-Luteococcus-sanguinis-strain-CCUG-33897-16S-ribosomal-RNA,-partial-sequence	Eub1470-I, Eub338-I	0
NR_025508.1-Halomonas-halocynthiae-strain-KMM-1376-16S-ribosomal-RNA,-partial-sequence	Eub1470-I, Eub338-I, Eub841-I	0
NR_025509.1-Pseudoalteromonas-agarivorans-DSM-14585-16S-ribosomal-RNA,-partial-sequence	Eub1470-I, Eub338-I, Eub841-I	0
NR_025510.1-Alicycliphilus-denitrificans-K601-16S-ribosomal-RNA,-partial-sequence	Eub1470-I, Eub338-I, Eub841-I	0
NR_025511.1-Gottfriedia-luciferensis-strain-LMG-18422-16S-ribosomal-RNA,-partial-sequence	Eub1470-I, Eub338-I, Eub841-I	0
NR_025512.1-Acetobacter-cerevisiae-strain-LMG-1625-16S-ribosomal-RNA,-partial-sequence	Eub1470-I, Eub338-I, Eub841-I	0
NR_025513.1-Acetobacter-malorum-strain-LMG-1746-16S-ribosomal-RNA,-partial-sequence	Eub1470-I, Eub338-I, Eub841-I	0
NR_025514.1-Megamonas-hypermegale-strain-DSM-1672-16S-ribosomal-RNA,-partial-sequence	Eub1470-I, Eub338-I, Eub841-II	0
NR_025515.1-Actinomadura-namibiensis-strain-HAG-010767-16S-ribosomal-RNA,-partial-sequence	Eub1470-I, Eub338-I, Eub841-I	0
NR_025516.1-Streptococcus-ratti-strain-ATCC-19645-16S-ribosomal-RNA,-partial-sequence	Eub1470-I, Eub338-I, Eub841-I	0
NR_025517.1-Nocardiopsis-metallicus-strain-KBS6-16S-ribosomal-RNA,-partial-sequence	Eub1470-I, Eub841-I	0
NR_025518.1-Anaerobiospirillum-thomasii-strain-DSM-11806-16S-ribosomal-RNA,-partial-sequence	Eub1470-I, Eub338-I, Eub841-I	0
NR_025519.1-Nocardiopsis-halophila-DSM-44494-16S-ribosomal-RNA,-partial-sequence	Eub1470-I, Eub841-I	0
NR_025520.1-Mammaliicoccus-sciuri-strain-DSM-20345-16S-ribosomal-RNA,-partial-sequence	Eub1470-I, Eub338-I, Eub841-I	0
NR_025521.1-Schaalia-cardiffensis-strain-CCUG-44997-16S-ribosomal-RNA,-partial-sequence	Eub1470-I, Eub338-I, Eub841-I	0
NR_025522.1-Oleispira-antarctica-RB-8-16S-ribosomal-RNA,-partial-sequence	Eub1470-I, Eub338-I, Eub841-II	0
NR_025523.1-Schaalia-vaccimaxillae-strain-R10176-16S-ribosomal-RNA,-partial-sequence	Eub1470-I, Eub338-I, Eub841-I	0
NR_025524.1-Pseudobutyrivibrio-xylanivorans-strain-Mz-5-16S-ribosomal-RNA,-partial-sequence	Eub1470-I, Eub338-I, Eub841-I	0
NR_025525.1-Butyrivibrio-hungatei-strain-JK-615-16S-ribosomal-RNA,-partial-sequence	Eub1470-I, Eub338-I, Eub841-I	0
NR_025526.1-Mycolicibacterium-moriokaense-strain-DSM-44221-16S-ribosomal-RNA,-partial-sequence	Eub1470-I, Eub338-I, Eub841-I	0
NR_025527.1-Mycolicibacterium-agri-strain-DSM-44515-16S-ribosomal-RNA,-partial-sequence	Eub1470-I, Eub338-I, Eub841-I	0
NR_025528.1-Mycolicibacterium-pulveris-strain-DSM-44222-16S-ribosomal-RNA,-partial-sequence	Eub1470-I, Eub338-I, Eub841-I	0
NR_025529.1-Mycolicibacterium-rhodesiae-strain-DSM-44223-16S-ribosomal-RNA,-partial-sequence	Eub1470-I, Eub338-I, Eub841-I	0
NR_025530.1-Comamonas-kerstersii-strain-LMG-3475-16S-ribosomal-RNA,-partial-sequence	Eub338-I, Eub841-I	0
NR_025531.1-Psychrobacter-fozii-strain-NF23-16S-ribosomal-RNA,-partial-sequence	Eub1470-I, Eub338-I, Eub841-I	0
NR_025532.1-Psychrobacter-luti-strain-NF11-16S-ribosomal-RNA,-partial-sequence	Eub1470-I, Eub338-I, Eub841-I	0
NR_025533.1-Cetobacterium-somerae-strain-WAL-14325-16S-ribosomal-RNA,-partial-sequence	Eub1470-I, Eub338-I, Eub841-I	0
NR_025534.1-Pedobacter-cryoconitis-strain-A37-16S-ribosomal-RNA,-partial-sequence	Eub1470-I, Eub338-I, Eub841-I	0
NR_025535.1-Pseudopedobacter-saltans-DSM-12145-16S-ribosomal-RNA,-partial-sequence	Eub1470-I, Eub338-I, Eub841-I	0
NR_025536.1-Pedobacter-antarcticus-strain-AJ2502-16S-ribosomal-RNA,-partial-sequence	Eub1470-I, Eub338-I, Eub841-I	0
NR_025537.1-Sphingobacterium-faecium-strain-DSM-11690-16S-ribosomal-RNA,-partial-sequence	Eub1470-I, Eub338-I, Eub841-I	0
NR_025538.1-Flavobacterium-gelidilacus-strain-R-8899-16S-ribosomal-RNA,-partial-sequence	Eub1470-I, Eub338-I, Eub841-I	0
NR_025539.1-Loktanella-salsilacus-strain-R-8904-16S-ribosomal-RNA,-partial-sequence	Eub1470-I, Eub338-I, Eub841-I	0
NR_025540.1-Corynebacterium-atypicum-strain-R2070-16S-ribosomal-RNA,-partial-sequence	Eub1470-I, Eub841-I	0
NR_025541.1-Rheinheimera-baltica-strain-OSBAC1-16S-ribosomal-RNA,-partial-sequence	Eub1470-I, Eub841-I	0
NR_025542.1-Clostridium-diolis-strain-SH1-16S-ribosomal-RNA,-partial-sequence	Eub1470-I, Eub338-I, Eub841-I	0
NR_025543.1-Thermoleophilum-album-strain-HS-5-16S-ribosomal-RNA,-partial-sequence	Eub1470-I, Eub338-I, Eub841-I	0
NR_025544.1-Methylocystis-echinoides-strain-IMET-10491-16S-ribosomal-RNA,-partial-sequence	Eub1470-I, Eub338-I, Eub841-I	0
NR_025545.1-Halobacillus-karajensis-strain-MA-2-16S-ribosomal-RNA,-partial-sequence	Eub1470-I, Eub338-I	0
NR_025546.1-Paraglaciecola-mesophila-strain-KMM-241-16S-ribosomal-RNA,-partial-sequence	Eub1470-I, Eub338-I, Eub841-I	0
NR_025547.1-Vibrio-pomeroyi-strain-CAIM-578-16S-ribosomal-RNA,-partial-sequence	Eub1470-I, Eub338-I, Eub841-I	0
NR_025548.1-Microbacterium-paraoxydans-strain-CF36-16S-ribosomal-RNA,-partial-sequence	Eub1470-I, Eub338-I	0
NR_025549.1-Pseudomonas-tremae-strain-TO1-16S-ribosomal-RNA,-partial-sequence	Eub1470-I, Eub338-I, Eub841-I	0
NR_025550.1-Pseudomonas-cannabina-strain-CFBP-2341-16S-ribosomal-RNA,-partial-sequence	Eub1470-I, Eub338-I, Eub841-I	0
NR_025551.1-Desulfosporosinus-auripigmenti-strain-OREX-4-16S-ribosomal-RNA,-partial-sequence	Eub1470-I, Eub338-I, Eub841-I	0
NR_025552.1-Cellvibrio-ostraviensis-strain-LMG-19434-16S-ribosomal-RNA,-partial-sequence	Eub1470-I, Eub338-I, Eub841-I	0
NR_025553.1-Planococcus-rifietoensis-strain-M8-16S-ribosomal-RNA,-partial-sequence	Eub1470-I, Eub338-I, Eub841-I	0
NR_025554.1-Alkalicoccus-saliphilus-strain-6AG-16S-ribosomal-RNA,-partial-sequence	Eub1470-I, Eub338-I, Eub841-I	0
NR_025556.1-Tepidiphilus-margaritifer-strain-N2-214-16S-ribosomal-RNA,-partial-sequence	Eub1470-I, Eub338-I, Eub841-I	0
NR_025557.1-Bacillus-aeolius-strain-4-1-16S-ribosomal-RNA,-partial-sequence	Eub1470-I, Eub338-I, Eub841-I	0
NR_025558.1-Clostridium-lacusfryxellense-strain-C/C-an/B1-16S-ribosomal-RNA,-partial-sequence	Eub1470-I, Eub338-I, Eub841-I	0
NR_025559.1-Actinomyces-oricola-strain-R5292-16S-ribosomal-RNA,-partial-sequence	Eub1470-I, Eub338-I, Eub841-I	0
NR_025560.1-Vulcanithermus-mediatlanticus-strain-TR-16S-ribosomal-RNA,-partial-sequence	Eub1470-I, Eub338-I	0
NR_025561.1-Amycolatopsis-japonica-strain-MG-417-CF-17-16S-ribosomal-RNA,-partial-sequence	Eub1470-I, Eub338-I, Eub841-I	0
NR_025562.1-Amycolatopsis-decaplanina-DSM-44594-16S-ribosomal-RNA,-partial-sequence	Eub1470-I, Eub338-I, Eub841-I	0
NR_025563.1-Amycolatopsis-keratiniphila-subsp.-nogabecina-strain-DSM-44586-16S-ribosomal-RNA,-partial-sequence	Eub1470-I, Eub338-I, Eub841-I	0
NR_025564.1-Amycolatopsis-balhimycina-strain-DSM-44591-16S-ribosomal-RNA,-partial-sequence	Eub1470-I, Eub338-I, Eub841-I	0
NR_025565.1-Amycolatopsis-vancoresmycina-strain-ST101170-16S-ribosomal-RNA,-partial-sequence	Eub1470-I, Eub338-I, Eub841-I	0
NR_025566.1-Kosakonia-cowanii-JCM-10956-=-DSM-18146-strain-888-76-16S-ribosomal-RNA,-partial-sequence	Eub338-I, Eub841-I	0
NR_025567.1-Enterocloster-bolteae-strain-16351-16S-ribosomal-RNA,-partial-sequence	Eub1470-I, Eub338-I, Eub841-I	0
NR_025568.1-Bowdeniella-nasicola-strain-R2014-16S-ribosomal-RNA,-partial-sequence	Eub1470-I, Eub338-I, Eub841-I	0
NR_025569.1-Escherichia-albertii-strain-Albert-19982-16S-ribosomal-RNA,-partial-sequence	Eub1470-I, Eub338-I, Eub841-I	0
NR_025570.1-Allokutzneria-albata-strain-R-761-7-16S-ribosomal-RNA,-partial-sequence	Eub1470-I, Eub338-I, Eub841-I	0
NR_025571.1-Kibdelosporangium-aridum-subsp.-largum-strain-SKF-AAD-609-16S-ribosomal-RNA,-partial-sequence	Eub1470-I, Eub338-I, Eub841-I	0
NR_025572.1-Kibdelosporangium-philippinense-strain-A-80407-16S-ribosomal-RNA,-partial-sequence	Eub1470-I, Eub338-I, Eub841-I	0
NR_025573.1-Paenisporosarcina-macmurdoensis-strain-CMS-21w-16S-ribosomal-RNA,-partial-sequence	Eub1470-I, Eub338-I, Eub841-I	0
NR_025574.1-Grimontia-hollisae-strain-75-80-16S-ribosomal-RNA,-partial-sequence	Eub1470-I, Eub338-I, Eub841-I	0
NR_025575.1-Vibrio-fortis-strain-CAIM-629-16S-ribosomal-RNA,-partial-sequence	Eub1470-I, Eub338-I, Eub841-I	0
NR_025576.1-Brucella-gallinifaecis-strain-Iso-196-16S-ribosomal-RNA,-partial-sequence	Eub1470-I, Eub338-I, Eub841-I	0
NR_025577.1-Thermomonas-fusca-strain-R-10289-16S-ribosomal-RNA,-partial-sequence	Eub1470-I, Eub338-I, Eub841-I	0
NR_025578.1-Thermomonas-brevis-strain-R-13291-16S-ribosomal-RNA,-partial-sequence	Eub1470-I, Eub338-I, Eub841-I	0
NR_025579.1-Levilactobacillus-spicheri-strain-LTH-5753-16S-ribosomal-RNA,-partial-sequence	Eub1470-I, Eub338-I, Eub841-I	0
NR_025580.1-Lederbergia-galactosidilytica-strain-LMG-17892-16S-ribosomal-RNA,-partial-sequence	Eub1470-I, Eub338-I, Eub841-I	0
NR_025581.1-Labrys-monachus-strain-VKM-B-1479-16S-ribosomal-RNA,-partial-sequence	Eub1470-I, Eub338-I, Eub841-I	0
NR_025582.1-Stella-humosa-strain-DSM-5900-16S-ribosomal-RNA,-partial-sequence	Eub1470-I, Eub338-I, Eub841-I	0
NR_025583.1-Stella-vacuolata-strain-DSM-5901-16S-ribosomal-RNA,-partial-sequence	Eub1470-I, Eub338-I, Eub841-I	0
NR_025584.1-Mycobacterium-avium-strain-DSM-44156-16S-ribosomal-RNA-gene,-partial-sequence	Eub1470-I, Eub338-I, Eub841-I	0
NR_025585.1-Aeromonas-simiae-strain-IBS-S6874-16S-ribosomal-RNA,-partial-sequence	Eub1470-I, Eub338-I, Eub841-I	0
NR_025586.1-Pseudomonas-antarctica-strain-CMS-35-16S-ribosomal-RNA,-partial-sequence	Eub1470-I, Eub338-I, Eub841-I	0
NR_025587.1-Pseudomonas-meridiana-strain-CMS-38-16S-ribosomal-RNA,-partial-sequence	Eub1470-I, Eub338-I, Eub841-I	0
NR_025588.1-Pseudomonas-proteolytica-strain-CMS-64-16S-ribosomal-RNA,-partial-sequence	Eub1470-I, Eub338-I, Eub841-I	0
NR_025589.1-Nocardiopsis-aegyptia-strain-SNG49-16S-ribosomal-RNA,-partial-sequence	Eub1470-I, Eub841-I	0
NR_025590.1-Neobacillus-vireti-strain-R-15447-16S-ribosomal-RNA,-partial-sequence	Eub1470-I, Eub338-I, Eub841-I	0
NR_025591.1-Neobacillus-soli-strain-R-16300-16S-ribosomal-RNA,-partial-sequence	Eub1470-I, Eub338-I, Eub841-I	0
NR_025592.1-Planococcus-maitriensis-strain-S1-16S-ribosomal-RNA,-partial-sequence	Eub1470-I, Eub338-I, Eub841-I	0
NR_025593.1-Oceanisphaera-litoralis-strain-DSM-15406-16S-ribosomal-RNA,-partial-sequence	Eub1470-I, Eub338-I	0
NR_025594.1-Erysipelothrix-inopinata-strain-143-02-16S-ribosomal-RNA,-partial-sequence	Eub1470-I, Eub338-I	0
NR_025595.1-Fictibacillus-gelatini-strain-LMG-21880-16S-ribosomal-RNA,-partial-sequence	Eub1470-I, Eub338-I, Eub841-I	0
NR_025596.1-Methylocella-tundrae-strain-T4-16S-ribosomal-RNA,-partial-sequence	Eub1470-I, Eub338-I, Eub841-I	0
NR_025597.1-Flavobacterium-frigoris-strain-R-9014-16S-ribosomal-RNA,-partial-sequence	Eub1470-I, Eub338-I, Eub841-I	0
NR_025598.1-Arsenicicoccus-bolidensis-strain-CCUG-47306-16S-ribosomal-RNA,-partial-sequence	Eub1470-I, Eub338-I, Eub841-I	0
NR_025599.1-Belliella-baltica-strain-BA134-16S-ribosomal-RNA,-partial-sequence	Eub1470-I, Eub338-I, Eub841-I	0
NR_025600.1-Sutterella-stercoricanis-strain-5BAC4-16S-ribosomal-RNA,-partial-sequence	Eub1470-I, Eub338-I, Eub841-I	0
NR_025601.1-Algoriphagus-winogradskyi-strain-LMG-21969-16S-ribosomal-RNA,-partial-sequence	Eub1470-I, Eub338-I, Eub841-I	0
NR_025602.1-Algoriphagus-aquimarinus-strain-LMG-21971-16S-ribosomal-RNA,-partial-sequence	Eub1470-I, Eub338-I, Eub841-I	0
NR_025603.1-Algoriphagus-chordae-strain-LMG-21970-16S-ribosomal-RNA,-partial-sequence	Eub1470-I, Eub338-I, Eub841-I	0
NR_025604.1-Algoriphagus-antarcticus-strain-LMG-21980-16S-ribosomal-RNA,-partial-sequence	Eub1470-I, Eub338-I, Eub841-I	0
NR_025605.1-Woodsholea-maritima-strain-CM243-16S-ribosomal-RNA,-partial-sequence	Eub1470-I, Eub338-I, Eub841-I	0
NR_025606.1-Helcococcus-sueciensis-strain-type-strain:-CCUG-47334-16S-ribosomal-RNA,-partial-sequence	Eub1470-I, Eub338-I, Eub841-I	0
NR_025607.1-Loktanella-fryxellensis-strain-LMG-22007-16S-ribosomal-RNA,-partial-sequence	Eub1470-I, Eub338-I, Eub841-I	0
NR_025608.1-Roseisalinus-antarcticus-strain-EL-88-16S-ribosomal-RNA,-partial-sequence	Eub1470-I, Eub338-I, Eub841-I	0
NR_025609.1-Streptococcus-equi-subsp.-ruminatorum-CECT-5772-16S-ribosomal-RNA,-partial-sequence	Eub1470-I, Eub338-I, Eub841-I	0
NR_025610.1-Shewanella-decolorationis-strain-S12-16S-ribosomal-RNA,-partial-sequence	Eub1470-I, Eub338-I, Eub841-I	0
NR_025611.1-Glutamicibacter-arilaitensis-Re117-16S-ribosomal-RNA,-partial-sequence	Eub1470-I, Eub338-I, Eub841-I	0
NR_025612.1-Glutamicibacter-bergerei-strain-Ca106-16S-ribosomal-RNA,-partial-sequence	Eub1470-I, Eub338-I, Eub841-I	0
NR_025613.1-Glutamicibacter-mysorens-strain-DSM-12798-16S-ribosomal-RNA,-partial-sequence	Eub1470-I, Eub338-I, Eub841-I	0
NR_025614.1-Brevibacterium-picturae-strain-LMG-22061-16S-ribosomal-RNA,-partial-sequence	Eub1470-I, Eub338-I, Eub841-I	0
NR_025615.1-Streptomyces-albus-strain-DSM-40313-16S-ribosomal-RNA-gene,-partial-sequence	Eub1470-I, Eub338-I, Eub841-I	0
NR_025616.1-Streptomyces-purpurogeneiscleroticus-strain-DSM-43156-16S-ribosomal-RNA,-partial-sequence	Eub1470-I, Eub338-I, Eub841-I	0
NR_025617.1-Streptomyces-violens-strain-DSM-40597-16S-ribosomal-RNA,-partial-sequence	Eub1470-I, Eub338-I, Eub841-I	0
NR_025618.1-Streptomyces-olivaceiscleroticus-strain-DSM-40595-16S-ribosomal-RNA,-partial-sequence	Eub1470-I, Eub338-I, Eub841-I	0
NR_025619.1-Streptomyces-niger-strain-DSM-43049-16S-ribosomal-RNA,-partial-sequence	Eub1470-I, Eub338-I, Eub841-I	0
NR_025620.1-Streptomyces-sclerotialus-strain-DSM-43032-16S-ribosomal-RNA,-partial-sequence	Eub1470-I, Eub338-I, Eub841-I	0
NR_025621.1-Streptomyces-chrestomyceticus-JCM-4735-strain-DSM-40545-16S-ribosomal-RNA,-partial-sequence	Eub1470-I, Eub338-I, Eub841-I	0
NR_025622.1-Streptomyces-paromomycinus-strain-DSM-41429-16S-ribosomal-RNA,-partial-sequence	Eub1470-I, Eub338-I, Eub841-I	0
NR_025623.1-Streptomyces-tubercidicus-strain-DSM-40261-16S-ribosomal-RNA,-partial-sequence	Eub1470-I, Eub338-I, Eub841-I	0
NR_025624.1-Streptomyces-catenulae-strain-DSM-40258-16S-ribosomal-RNA,-partial-sequence	Eub1470-I, Eub338-I, Eub841-I	0
NR_025625.1-Enterococcus-italicus-strain-LMG-21727-16S-ribosomal-RNA,-partial-sequence	Eub1470-I, Eub338-I, Eub841-I	0
NR_025626.1-Fredinandcohnia-humi-strain-LMG-22167-16S-ribosomal-RNA,-partial-sequence	Eub1470-I, Eub338-I, Eub841-I	0
NR_025627.1-Viridibacillus-arvi-strain-LMG-22165-16S-ribosomal-RNA,-partial-sequence	Eub1470-I, Eub338-I, Eub841-I	0
NR_025628.1-Viridibacillus-arenosi-strain-LMG-22166-16S-ribosomal-RNA,-partial-sequence	Eub1470-I, Eub338-I, Eub841-I	0
NR_025629.1-Rhodovarius-lipocyclicus-strain-CCUG-44693-16S-ribosomal-RNA,-partial-sequence	Eub1470-I, Eub338-I, Eub841-I	0
NR_025630.1-Streptococcus-marimammalium-strain-M54/01/1-16S-ribosomal-RNA,-partial-sequence	Eub1470-I, Eub338-I, Eub841-I	0
NR_025631.1-Methylobacterium-aquaticum-strain-GR16-16S-ribosomal-RNA,-partial-sequence	Eub1470-I, Eub338-I, Eub841-I	0
NR_025632.1-Methylobacterium-hispanicum-strain-GP34-16S-ribosomal-RNA,-partial-sequence	Eub1470-I, Eub338-I, Eub841-I	0
NR_025633.1-Actinomyces-dentalis-strain-R18165-16S-ribosomal-RNA,-partial-sequence	Eub1470-I, Eub841-I	0
NR_025634.1-Aquiflexum-balticum-strain-BA160-16S-ribosomal-RNA,-partial-sequence	Eub1470-I, Eub338-I, Eub841-I	0
NR_025635.1-Klebsiella-variicola-strain-F2R9-16S-ribosomal-RNA,-partial-sequence	Eub1470-I, Eub338-I, Eub841-I	0
NR_025636.1-Mycobacterium-shottsii-strain-M175-16S-ribosomal-RNA,-partial-sequence	Eub1470-I, Eub338-I, Eub841-I	0
NR_025637.1-Leisingera-methylohalidivorans-DSM-14336-strain-MB2-16S-ribosomal-RNA,-partial-sequence	Eub1470-I, Eub338-I, Eub841-I	0
NR_025638.1-Desulfofundulus-thermobenzoicus-subsp.-thermosyntrophicus-strain-TPO-16S-ribosomal-RNA,-partial-sequence	Eub1470-I, Eub338-I, Eub841-I	0
NR_025639.1-Aequorivita-antarctica-strain-SW49-16S-ribosomal-RNA,-partial-sequence	Eub1470-I, Eub338-I, Eub841-I	0
NR_025640.1-Aequorivita-lipolytica-strain-Y10-2-16S-ribosomal-RNA,-partial-sequence	Eub338-I, Eub841-I	0
NR_025641.1-Aequorivita-crocea-strain-Y12-2-16S-ribosomal-RNA,-partial-sequence	Eub338-I, Eub841-I	0
NR_025642.1-Weissella-soli-strain-Mi268-16S-ribosomal-RNA,-partial-sequence	Eub1470-I, Eub338-I, Eub841-I	0
NR_025643.1-Jeotgalicoccus-halotolerans-strain-YKJ-101-16S-ribosomal-RNA,-partial-sequence	Eub1470-I, Eub338-I, Eub841-I	0
NR_025644.1-Jeotgalicoccus-psychrophilus-strain-YKJ-115-16S-ribosomal-RNA,-partial-sequence	Eub1470-I, Eub338-I, Eub841-I	0
NR_025645.1-Salinicoccus-hispanicus-strain-DSM-5352-16S-ribosomal-RNA,-partial-sequence	Eub1470-I, Eub338-I, Eub841-I	0
NR_025646.1-Afipia-massiliensis-34633-16S-ribosomal-RNA,-partial-sequence	Eub1470-I, Eub338-I, Eub841-I	0
NR_025647.1-Leptotrichia-hofstadii-strain-LB23-16S-ribosomal-RNA,-partial-sequence	Eub1470-I, Eub338-I, Eub841-I	0
NR_025648.1-Leptotrichia-shahii-strain-LB37-16S-ribosomal-RNA,-partial-sequence	Eub338-I, Eub841-I	0
NR_025649.1-Pseudoleptotrichia-goodfellowii-DSM-19756-strain-LB57-16S-ribosomal-RNA,-partial-sequence	Eub1470-I, Eub841-I	0
NR_025650.1-Alkalihalobacillus-macyae-strain-JMM-4-16S-ribosomal-RNA,-partial-sequence	Eub1470-I, Eub338-I, Eub841-I	0
NR_025651.1-Anaerotignum-lactatifermentans-strain-G17-16S-ribosomal-RNA,-partial-sequence	Eub1470-I, Eub338-I, Eub841-I	0
NR_025652.1-Actinomadura-nitritigenes-strain-L-46-16S-ribosomal-RNA,-partial-sequence	Eub1470-I, Eub338-I, Eub841-I	0
NR_025653.1-Nocardiopsis-umidischolae-strain-66/93-16S-ribosomal-RNA,-partial-sequence	Eub1470-I, Eub841-I	0
NR_025654.1-Pseudoalteromonas-distincta-strain-KMM-3548-16S-ribosomal-RNA,-partial-sequence	Eub1470-I, Eub338-I, Eub841-II	0
NR_025655.1-Pseudoalteromonas-translucida-KMM-520-16S-ribosomal-RNA,-partial-sequence	Eub1470-I, Eub338-I, Eub841-II	0
NR_025656.1-Paraburkholderia-hospita-strain-LMG-20598-16S-ribosomal-RNA,-partial-sequence	Eub1470-I, Eub338-I, Eub841-I	0
NR_025657.1-Geobacillus-lituanicus-strain-N-3-16S-ribosomal-RNA,-partial-sequence	Eub1470-I, Eub338-I, Eub841-I	0
NR_025658.1-Saccharothrix-algeriensis-strain-SA-233-16S-ribosomal-RNA,-partial-sequence	Eub1470-I, Eub338-I, Eub841-I	0
NR_025659.1-Lentibacillus-salicampi-strain-SF-20-16S-ribosomal-RNA,-partial-sequence	Eub1470-I, Eub338-I, Eub841-I	0
NR_025660.1-Carboxydocella-thermautotrophica-strain-41-16S-ribosomal-RNA,-partial-sequence	Eub1470-I, Eub338-I, Eub841-I	0
NR_025661.1-Thioalkalivibrio-nitratireducens-strain-ALEN-2-16S-ribosomal-RNA,-partial-sequence	Eub1470-I, Eub338-I, Eub841-I	0
NR_025662.1-Streptomyces-koyangensis-strain-VK-A60-16S-ribosomal-RNA,-partial-sequence	Eub1470-I, Eub338-I, Eub841-I	0
NR_025663.1-Streptomyces-aureus-strain-B7319-16S-ribosomal-RNA,-partial-sequence	Eub1470-I, Eub338-I, Eub841-I	0
NR_025664.1-Streptomyces-olivochromogenes-strain-DSM-40451-16S-ribosomal-RNA,-partial-sequence	Eub1470-I, Eub338-I, Eub841-I	0
NR_025665.1-Arthrobacter-koreensis-strain-CA15-8-16S-ribosomal-RNA,-partial-sequence	Eub1470-I, Eub338-I, Eub841-I	0
NR_025666.1-Paenibacillus-ehimensis-strain-KCTC-3748-16S-ribosomal-RNA,-partial-sequence	Eub1470-I, Eub338-I, Eub841-I	0
NR_025667.1-Anoxybacillus-gonensis-strain-G2-16S-ribosomal-RNA,-partial-sequence	Eub338-I, Eub841-I	0
NR_025668.1-Zooshikella-ganghwensis-strain-JC2044-16S-ribosomal-RNA,-partial-sequence	Eub1470-I, Eub338-I, Eub841-I	0
NR_025669.1-Kerstersia-gyiorum-strain-LMG-5906-16S-ribosomal-RNA,-partial-sequence	Eub1470-I, Eub338-I, Eub841-I	0
NR_025670.1-Pseudoflavonifractor-capillosus-ATCC-29799-16S-ribosomal-RNA,-partial-sequence	Eub1470-I, Eub338-I, Eub841-I	0
NR_025671.1-Marinobacter-lipolyticus-strain-SM-19-16S-ribosomal-RNA,-partial-sequence	Eub1470-I, Eub338-I, Eub841-I	0
NR_025672.1-Bifidobacterium-porcinum-strain-P3-14-16S-ribosomal-RNA,-partial-sequence	Eub1470-I, Eub338-I, Eub841-I	0
NR_025673.1-Caldimonas-thermodepolymerans-strain-K14-16S-ribosomal-RNA,-partial-sequence	Eub1470-I, Eub338-I, Eub841-I	0
NR_025674.1-Brachyspira-pilosicoli-strain-P43/6/78-16S-ribosomal-RNA,-partial-sequence	Eub338-I	0
NR_025675.1-Vibrio-superstes-strain-G3-29-16S-ribosomal-RNA,-partial-sequence	Eub1470-I, Eub338-I, Eub841-I	0
NR_025676.1-Williamsoniiplasma-luminosum-strain-PIMN-1-16S-ribosomal-RNA,-partial-sequence	Eub1470-I, Eub338-I	0
NR_025677.1-Williamsoniiplasma-somnilux-strain-PYAN-1-16S-ribosomal-RNA,-partial-sequence	Eub1470-I, Eub338-I	0
NR_025678.1-Tepidibacter-thalassicus-strain-SC-562-16S-ribosomal-RNA,-partial-sequence	Eub1470-I, Eub338-I, Eub841-I	0
NR_025680.1-Dialister-invisus-DSM-15470-strain-E7.25-16S-ribosomal-RNA,-partial-sequence	Eub1470-I, Eub338-I, Eub841-I	0
NR_025681.1-Aeromicrobium-marinum-strain-T2-16S-ribosomal-RNA,-partial-sequence	Eub1470-I, Eub338-I, Eub841-I	0
NR_025682.1-Mesoplasma-chauliocola-strain-CHPA-2-16S-ribosomal-RNA,-partial-sequence	Eub1470-I, Eub338-I	0
NR_025683.1-Mesoplasma-corruscae-strain-ELCA-2-16S-ribosomal-RNA,-partial-sequence	Eub1470-I, Eub338-I	0
NR_025684.1-Shewanella-waksmanii-strain-KMM-3823-16S-ribosomal-RNA,-partial-sequence	Eub1470-I, Eub338-I, Eub841-I	0
NR_025685.1-Achromobacter-insolitus-strain-LMG-6003-16S-ribosomal-RNA,-partial-sequence	Eub1470-I, Eub338-I, Eub841-I	0
NR_025686.1-Achromobacter-spanius-strain-LMG-5911-16S-ribosomal-RNA,-partial-sequence	Eub1470-I, Eub338-I, Eub841-I	0
NR_025687.1-Mesoplasma-grammopterae-strain-GRUA-1-16S-ribosomal-RNA,-partial-sequence	Eub1470-I, Eub338-I	0
NR_025688.1-Garciella-nitratireducens-strain-Met-79-16S-ribosomal-RNA,-partial-sequence	Eub1470-I, Eub338-I, Eub841-I	0
NR_025689.1-Vagococcus-carniphilus-strain-1843-02-16S-ribosomal-RNA,-partial-sequence	Eub1470-I, Eub338-I, Eub841-I	0
NR_025690.1-Marinobacter-excellens-strain-KMM-3809-16S-ribosomal-RNA,-partial-sequence	Eub1470-I, Eub338-I, Eub841-I	0
NR_025691.1-Sulfitobacter-dubius-strain-KMM-3554-16S-ribosomal-RNA,-partial-sequence	Eub1470-I, Eub338-I, Eub841-I	0
NR_025692.1-Sulfitobacter-delicatus-strain-KMM-3584-16S-ribosomal-RNA,-partial-sequence	Eub1470-I, Eub338-I, Eub841-I	0
NR_025693.1-Amycolatopsis-pretoriensis-strain-NRRL-B-24133-16S-ribosomal-RNA,-partial-sequence	Eub1470-I, Eub338-I, Eub841-I	0
NR_025694.1-Desulfatibacillum-aliphaticivorans-strain-CV2803-16S-ribosomal-RNA,-partial-sequence	Eub1470-I, Eub338-I, Eub841-I	0
NR_025695.1-Mesoplasma-tabanidae-strain-BARC-857-16S-ribosomal-RNA,-partial-sequence	Eub1470-I, Eub338-I	0
NR_025696.1-Algibacter-lectus-strain-KMM-3902-16S-ribosomal-RNA,-partial-sequence	Eub1470-I, Eub338-I, Eub841-I	0
NR_025697.1-Spiroplasma-alleghenense-strain-PLHS-1-16S-ribosomal-RNA,-partial-sequence	Eub1470-I, Eub338-I	0
NR_025698.1-Spiroplasma-chinense-strain-CCH-16S-ribosomal-RNA,-partial-sequence	Eub1470-I, Eub338-I	0
NR_025699.1-Spiroplasma-chrysopicola-strain-DF-1-16S-ribosomal-RNA,-partial-sequence	Eub1470-I, Eub338-I	0
NR_025700.1-Spiroplasma-corruscae-strain-EC-1-16S-ribosomal-RNA,-partial-sequence	Eub1470-I, Eub338-I	0
NR_025701.1-Spiroplasma-culicicola-strain-AES-1-16S-ribosomal-RNA,-partial-sequence	Eub1470-I, Eub338-I	0
NR_025702.1-Spiroplasma-diminutum-strain-CUAS-1-16S-ribosomal-RNA,-partial-sequence	Eub1470-I, Eub338-I	0
NR_025703.1-Spiroplasma-floricola-strain-23-6-16S-ribosomal-RNA,-partial-sequence	Eub338-I	0
NR_025704.1-Spiroplasma-helicoides-strain-TABS-2-16S-ribosomal-RNA,-partial-sequence	Eub1470-I, Eub338-I	0
NR_025705.1-Spiroplasma-insolitum-strain-M55-16S-ribosomal-RNA,-partial-sequence	Eub1470-I, Eub338-I	0
NR_025706.1-Spiroplasma-lampyridicola-strain-PUP-1-16S-ribosomal-RNA,-partial-sequence	Eub1470-I, Eub338-I	0
NR_025707.1-Spiroplasma-leptinotarsae-strain-LD-1B-16S-ribosomal-RNA,-partial-sequence	Eub1470-I, Eub338-I	0
NR_025708.1-Spiroplasma-litorale-strain-TN-1-16S-ribosomal-RNA,-partial-sequence	Eub1470-I, Eub338-I	0
NR_025709.1-Spiroplasma-montanense-strain-HYOS-1-16S-ribosomal-RNA,-partial-sequence	Eub1470-I, Eub338-I	0
NR_025710.1-Spiroplasma-sabaudiense-strain-Ar-1343-16S-ribosomal-RNA,-partial-sequence	Eub1470-I, Eub338-I	0
NR_025711.1-Spiroplasma-syrphidicola-strain-EA-1-16S-ribosomal-RNA,-partial-sequence	Eub1470-I, Eub338-I	0
NR_025712.1-Spiroplasma-turonicum-strain-Tab-4c-16S-ribosomal-RNA,-partial-sequence	Eub1470-I, Eub338-I	0
NR_025713.1-Spiroplasma-velocicrescens-strain-MQ-4-16S-ribosomal-RNA,-partial-sequence	Eub1470-I, Eub338-I	0
NR_025714.1-Paracoccus-haeundaensis-strain-BC74171-16S-ribosomal-RNA,-partial-sequence	Eub1470-I, Eub338-I, Eub841-I	0
NR_025715.1-Halobacillus-locisalis-strain-MSS-155-16S-ribosomal-RNA,-partial-sequence	Eub1470-I, Eub338-I, Eub841-I	0
NR_025716.1-Jeotgalibacillus-campisalis-strain-SF-57-16S-ribosomal-RNA,-partial-sequence	Eub1470-I, Eub338-I, Eub841-I	0
NR_025717.2-Thalassotalea-ganghwensis-strain-JC2041-16S-ribosomal-RNA,-partial-sequence	Eub1470-I, Eub338-I, Eub841-I	0
NR_025720.1-Aestuariibacter-salexigens-strain-JC2042-16S-ribosomal-RNA,-partial-sequence	Eub1470-I, Eub338-I, Eub841-I	0
NR_025721.1-Aestuariibacter-halophilus-strain-JC2043-16S-ribosomal-RNA,-partial-sequence	Eub1470-I, Eub338-I, Eub841-I	0
NR_025722.1-Streptomyces-africanus-strain-CPJVR-H-16S-ribosomal-RNA,-partial-sequence	Eub1470-I, Eub338-I, Eub841-I	0
NR_025723.1-Kocuria-marina-strain-KMM-3905-16S-ribosomal-RNA,-partial-sequence	Eub1470-I, Eub338-I, Eub841-I	0
NR_025724.1-Volucribacter-psittacicida-strain-Gerl.-236/81-16S-ribosomal-RNA,-partial-sequence	Eub1470-I, Eub338-I, Eub841-I	0
NR_025725.1-Tepidiphilus-succinatimandens-strain-4BON-16S-ribosomal-RNA,-partial-sequence	Eub1470-I, Eub338-I, Eub841-I	0
NR_025726.1-Nocardia-alba-strain-YIM-30243-16S-ribosomal-RNA,-partial-sequence	Eub1470-I, Eub338-I, Eub841-I	0
NR_025727.1-Brevibacterium-celere-strain-KMM-3637-16S-ribosomal-RNA,-partial-sequence	Eub1470-I, Eub338-I, Eub841-I	0
NR_025728.1-Mesoplasma-syrphidae-strain-YJS-16S-ribosomal-RNA,-partial-sequence	Eub1470-I, Eub338-I	0
NR_025729.1-Streptococcus-minor-strain-ON59-16S-ribosomal-RNA,-partial-sequence	Eub1470-I, Eub338-I, Eub841-I	0
NR_025730.1-Rhodococcus-gordoniae-strain-W4937-16S-ribosomal-RNA,-partial-sequence	Eub1470-I, Eub338-I, Eub841-I	0
NR_025731.1-Ulvibacter-litoralis-strain-KMM-3912-16S-ribosomal-RNA,-partial-sequence	Eub1470-I, Eub338-I, Eub841-I	0
NR_025732.1-Brevibacterium-permense-strain-VKM-Ac-2280-16S-ribosomal-RNA,-partial-sequence	Eub1470-I, Eub338-I, Eub841-I	0
NR_025733.1-Anoxybacillus-kestanbolensis-strain-K4-16S-ribosomal-RNA,-partial-sequence	Eub338-I, Eub841-I	0
NR_025734.1-Kribbella-solani-strain-DSA1-16S-ribosomal-RNA,-partial-sequence	Eub1470-I, Eub338-I, Eub841-I	0
NR_025735.1-Kribbella-jejuensis-strain-HD9-16S-ribosomal-RNA,-partial-sequence	Eub1470-I, Eub338-I, Eub841-I	0
NR_025736.1-Bartonella-chomelii-strain-A828-16S-ribosomal-RNA,-partial-sequence	Eub1470-I, Eub338-I, Eub841-I	0
NR_025737.1-Mycolicibacterium-canariasense-strain-502329-16S-ribosomal-RNA,-partial-sequence	Eub1470-I, Eub338-I, Eub841-I	0
NR_025738.1-Acholeplasma-pleciae-strain-PS-1-16S-ribosomal-RNA,-partial-sequence	Eub338-I, Eub841-I	0
NR_025739.1-Paenibacillus-lactis-strain-MB-1871-16S-ribosomal-RNA,-partial-sequence	Eub1470-I, Eub338-I, Eub841-I	0
NR_025740.1-Vibrio-gallicus-strain-HT-2-1-16S-ribosomal-RNA,-partial-sequence	Eub1470-I, Eub338-I, Eub841-I	0
NR_025741.1-Shouchella-patagoniensis-strain-PAT-05-16S-ribosomal-RNA,-partial-sequence	Eub1470-I, Eub338-I, Eub841-I	0
NR_025742.1-Chitinibacter-tainanensis-strain-S1-16S-ribosomal-RNA,-partial-sequence	Eub1470-I, Eub338-I, Eub841-I	0
NR_025743.1-Algoriphagus-mannitolivorans-strain-JC2050-16S-ribosomal-RNA,-partial-sequence	Eub1470-I, Eub338-I, Eub841-I	0
NR_025744.1-Algoriphagus-halophilus-strain-JC2051-16S-ribosomal-RNA,-partial-sequence	Eub1470-I, Eub338-I, Eub841-I	0
NR_025745.1-Algoriphagus-ornithinivorans-strain-JC2052-16S-ribosomal-RNA,-partial-sequence	Eub1470-I, Eub338-I, Eub841-I	0
NR_025746.1-Desulfofaba-fastidiosa-strain-P2-16S-ribosomal-RNA,-partial-sequence	Eub338-I, Eub841-I	0
NR_025747.1-Arenibacter-certesii-strain-KMM-3941-16S-ribosomal-RNA,-partial-sequence	Eub1470-I, Eub338-I, Eub841-II	0
NR_025748.1-Maribacter-sedimenticola-strain-KMM-3903-16S-ribosomal-RNA,-partial-sequence	Eub1470-I, Eub338-I, Eub841-I	0
NR_025749.1-Maribacter-orientalis-strain-KMM-3947-16S-ribosomal-RNA,-partial-sequence	Eub1470-I, Eub338-I, Eub841-I	0
NR_025750.1-Maribacter-aquivivus-strain-KMM-3949-16S-ribosomal-RNA,-partial-sequence	Eub1470-I, Eub338-I, Eub841-I	0
NR_025751.1-Maribacter-ulvicola-strain-KMM-3951-16S-ribosomal-RNA,-partial-sequence	Eub1470-I, Eub338-I, Eub841-I	0
NR_025752.1-Syntrophomonas-curvata-strain-GB8-1-16S-ribosomal-RNA,-partial-sequence	Eub1470-I, Eub338-I, Eub841-I	0
NR_025753.1-Methylobacillus-pratensis-strain-F31-16S-ribosomal-RNA,-partial-sequence	Eub1470-I, Eub338-I, Eub841-I	0
NR_025754.1-Paenibacillus-sanguinis-strain-2301083-16S-ribosomal-RNA,-partial-sequence	Eub1470-I, Eub338-I, Eub841-I	0
NR_025755.1-Tepidimonas-aquatica-strain-CLN-1-16S-ribosomal-RNA,-partial-sequence	Eub1470-I, Eub338-I, Eub841-I	0
NR_025756.1-Spiroplasma-melliferum-strain-BC-3-16S-ribosomal-RNA,-partial-sequence	Eub1470-I, Eub338-I	0
NR_025757.1-Cryptanaerobacter-phenolicus-strain-LR7.2-16S-ribosomal-RNA,-partial-sequence	Eub1470-I, Eub338-I, Eub841-II	0
NR_025758.1-Mahella-australiensis-50-1-BON-16S-ribosomal-RNA,-partial-sequence	Eub1470-I, Eub338-I, Eub841-I	0
NR_025759.1-Nocardia-xishanensis-strain-AS-4.1860-16S-ribosomal-RNA,-partial-sequence	Eub1470-I, Eub338-I, Eub841-I	0
NR_025760.1-Mycobacterium-parascrofulaceum-strain-HSC68-16S-ribosomal-RNA,-partial-sequence	Eub1470-I, Eub338-I, Eub841-I	0
NR_025761.1-Soehngenia-saccharolytica-strain-BOR-Y-16S-ribosomal-RNA,-partial-sequence	Eub1470-I, Eub338-I, Eub841-I	0
NR_025762.1-Veillonella-caviae-strain-PV1-16S-ribosomal-RNA,-partial-sequence	Eub1470-I, Eub338-I, Eub841-II	0
NR_025763.1-Aquicella-lusitana-strain-SGT-39-16S-ribosomal-RNA,-partial-sequence	Eub1470-I, Eub338-I, Eub841-I	0
NR_025764.1-Aquicella-siphonis-strain-SGT-108-16S-ribosomal-RNA,-partial-sequence	Eub1470-I, Eub338-I, Eub841-I	0
NR_025765.1-Paucidesulfovibrio-longus-strain-SEBR-2582-16S-ribosomal-RNA,-partial-sequence	Eub1470-I, Eub338-I, Eub841-I	0
NR_025766.1-Maridesulfovibrio-bastinii-strain-SRL4225-16S-ribosomal-RNA,-partial-sequence	Eub1470-I, Eub338-I, Eub841-I	0
NR_025767.1-Mycobacterium-nebraskense-strain-UNMC-MY1349-16S-ribosomal-RNA,-partial-sequence	Eub1470-I, Eub338-I, Eub841-I	0
NR_025768.1-Nocardiopsis-salina-YIM-90010-16S-ribosomal-RNA,-partial-sequence	Eub1470-I, Eub841-I	0
NR_025769.1-Chromohalobacter-sarecensis-strain-LV4-16S-ribosomal-RNA,-partial-sequence	Eub1470-I, Eub338-I, Eub841-I	0
NR_025770.1-Pseudoduganella-violaceinigra-strain-YIM-31327-16S-ribosomal-RNA,-partial-sequence	Eub1470-I, Eub338-I, Eub841-I	0
NR_025771.1-Citricoccus-alkalitolerans-strain-YIM-70010-16S-ribosomal-RNA,-partial-sequence	Eub1470-I, Eub338-I, Eub841-I	0
NR_025772.1-Microbulbifer-maritimus-strain-TF-17-16S-ribosomal-RNA,-partial-sequence	Eub1470-I, Eub338-I, Eub841-I	0
NR_025773.1-Halomonas-koreensis-16S-ribosomal-RNA,-partial-sequence	Eub1470-I, Eub338-I, Eub841-I	0
NR_025774.2-Serinicoccus-marinus-strain-JC1078-16S-ribosomal-RNA,-partial-sequence	Eub1470-I, Eub338-I, Eub841-I	0
NR_025775.1-Pseudoalteromonas-aliena-strain-KMM-3562-16S-ribosomal-RNA,-partial-sequence	Eub1470-I, Eub338-I, Eub841-II	0
NR_025776.1-Nocardioides-ganghwensis-strain-JC2055-16S-ribosomal-RNA,-partial-sequence	Eub1470-I, Eub338-I, Eub841-I	0
NR_025777.1-Nocardioides-aestuarii-strain-JC2056-16S-ribosomal-RNA,-partial-sequence	Eub1470-I, Eub338-I, Eub841-I	0
NR_025778.1-Alicyclobacillus-vulcanalis-strain-CsHg2-16S-ribosomal-RNA,-partial-sequence	Eub1470-I, Eub338-I, Eub841-I	0
NR_025779.1-Vibrio-ezurae-strain-HDS1-1-16S-ribosomal-RNA,-partial-sequence	Eub1470-I, Eub338-I, Eub841-I	0
NR_025780.1-Alteromonas-litorea-strain-TF-22T-16S-ribosomal-RNA,-partial-sequence	Eub1470-I, Eub338-I, Eub841-I	0
NR_025781.1-Planomicrobium-stackebrandtii-strain-K22-03-16S-ribosomal-RNA,-partial-sequence	Eub1470-I, Eub338-I, Eub841-I	0
NR_025782.1-Kitasatospora-gansuensis-strain-2050-15-16S-ribosomal-RNA,-partial-sequence	Eub1470-I, Eub338-I, Eub841-I	0
NR_025783.1-Kitasatospora-terrestris-strain-2293-12-16S-ribosomal-RNA,-partial-sequence	Eub1470-I, Eub338-I, Eub841-I	0
NR_025784.1-Kitasatospora-paranensis-strain-2292-41-16S-ribosomal-RNA,-partial-sequence	Eub1470-I, Eub338-I, Eub841-I	0
NR_025785.1-Siminovitchia-farraginis-strain-R-6540-16S-ribosomal-RNA,-partial-sequence	Eub1470-I, Eub338-I, Eub841-I	0
NR_025786.1-Siminovitchia-fordii-strain-R-7190-16S-ribosomal-RNA,-partial-sequence	Eub1470-I, Eub338-I, Eub841-I	0
NR_025787.1-Mycolicibacterium-cosmeticum-strain-LTA-388-16S-ribosomal-RNA,-partial-sequence	Eub1470-I, Eub338-I, Eub841-I	0
NR_025788.1-Thiomonas-intermedia-strain-ATCC-15466-16S-ribosomal-RNA,-partial-sequence	Eub1470-I, Eub338-I, Eub841-I	0
NR_025789.1-Qipengyuania-aquimaris-strain-SW-110-16S-ribosomal-RNA,-partial-sequence	Eub1470-I, Eub338-I, Eub841-I	0
NR_025790.1-Glycomyces-lechevalierae-strain-NRRL-B-16149-16S-ribosomal-RNA,-partial-sequence	Eub1470-I, Eub338-I, Eub841-I	0
NR_025791.1-Glycomyces-arizonensis-strain-NRRL-B-16153-16S-ribosomal-RNA,-partial-sequence	Eub1470-I, Eub338-I, Eub841-I	0
NR_025792.1-Glycomyces-algeriensis-strain-NRRL-B-16327-16S-ribosomal-RNA,-partial-sequence	Eub1470-I, Eub338-I, Eub841-I	0
NR_025793.1-Shewanella-marisflavi-strain-SW-117-16S-ribosomal-RNA,-partial-sequence	Eub1470-I, Eub338-I, Eub841-I	0
NR_025794.1-Shewanella-aquimarina-strain-SW-120-16S-ribosomal-RNA,-partial-sequence	Eub1470-I, Eub338-I, Eub841-I	0
NR_025795.1-Desulfatibacillum-alkenivorans-strain-PF2803-16S-ribosomal-RNA,-partial-sequence	Eub1470-I, Eub338-I, Eub841-I	0
NR_025796.1-Anaerocolumna-jejuensis-strain-HY-35-12-16S-ribosomal-RNA,-partial-sequence	Eub1470-I, Eub338-I, Eub841-I	0
NR_025797.1-Agromyces-salentinus-strain-20-5-16S-ribosomal-RNA,-partial-sequence	Eub1470-I, Eub338-I	0
NR_025798.1-Psychrobacter-alimentarius-strain-JG-100-16S-ribosomal-RNA,-partial-sequence	Eub1470-I, Eub338-I, Eub841-I	0
NR_025799.1-Marinobacter-flavimaris-strain-SW-145-16S-ribosomal-RNA,-partial-sequence	Eub1470-I, Eub338-I, Eub841-I	0
NR_025800.1-Marinobacter-daepoensis-strain-SW-156-16S-ribosomal-RNA,-partial-sequence	Eub1470-I, Eub338-I, Eub841-I	0
NR_025801.1-Kangiella-aquimarina-strain-SW-154-16S-ribosomal-RNA,-partial-sequence	Eub1470-I, Eub338-I, Eub841-I	0
NR_025802.1-Winogradskyella-thalassocola-strain-KMM-3907-16S-ribosomal-RNA,-partial-sequence	Eub1470-I, Eub338-I, Eub841-I	0
NR_025803.1-Winogradskyella-epiphytica-strain-KMM-3906-16S-ribosomal-RNA,-partial-sequence	Eub1470-I, Eub338-I, Eub841-I	0
NR_025804.1-Winogradskyella-eximia-strain-KMM-3944-16S-ribosomal-RNA,-partial-sequence	Eub1470-I, Eub338-I, Eub841-I	0
NR_025805.1-Janibacter-melonis-strain-CM2104-16S-ribosomal-RNA,-partial-sequence	Eub1470-I, Eub338-I, Eub841-I	0
NR_025806.1-Idiomarina-ramblicola-strain-R22-16S-ribosomal-RNA,-partial-sequence	Eub1470-I, Eub338-I, Eub841-I	0
NR_025807.1-Aeromonas-molluscorum-strain-848-16S-ribosomal-RNA,-partial-sequence	Eub1470-I, Eub338-I, Eub841-I	0
NR_025808.1-Algoriphagus-marincola-strain-SW-2-16S-ribosomal-RNA,-partial-sequence	Eub1470-I, Eub338-I, Eub841-I	0
NR_025809.1-Kaistella-antarctica-strain-AT1013-16S-ribosomal-RNA,-partial-sequence	Eub1470-I, Eub338-I, Eub841-I	0
NR_025810.1-Kaistella-jeonii-strain-AT1047-16S-ribosomal-RNA,-partial-sequence	Eub1470-I, Eub338-I, Eub841-I	0
NR_025811.1-Salinimonas-chungwhensis-strain-BH030046-16S-ribosomal-RNA,-partial-sequence	Eub338-I, Eub841-I	0
NR_025812.1-Pontibacillus-chungwhensis-strain-BH030062-16S-ribosomal-RNA,-partial-sequence	Eub1470-I, Eub338-I, Eub841-I	0
NR_025813.1-Photobacterium-lipolyticum-strain-M37-16S-ribosomal-RNA,-partial-sequence	Eub1470-I, Eub338-I, Eub841-I	0
NR_025814.1-Parasphingorhabdus-flavimaris-strain-SW-151-16S-ribosomal-RNA,-partial-sequence	Eub1470-I, Eub338-I, Eub841-I	0
NR_025815.1-Silanimonas-lenta-strain-25-4-16S-ribosomal-RNA,-partial-sequence	Eub1470-I, Eub338-I, Eub841-I	0
NR_025816.1-Erythrobacter-donghaensis-strain-SW-132-16S-ribosomal-RNA,-partial-sequence	Eub1470-I, Eub338-I, Eub841-I	0
NR_025817.1-Qipengyuania-seohaensis-strain-SW-135-16S-ribosomal-RNA,-partial-sequence	Eub1470-I, Eub338-I, Eub841-I	0
NR_025818.1-Qipengyuania-gaetbuli-strain-SW-161-16S-ribosomal-RNA,-partial-sequence	Eub1470-I, Eub338-I, Eub841-I	0
NR_025819.1-Anoxybacillus-tepidamans-strain-GS5-97-16S-ribosomal-RNA,-partial-sequence	Eub1470-I, Eub338-I, Eub841-I	0
NR_025820.1-Salegentibacter-mishustinae-strain-KMM-6049-16S-ribosomal-RNA,-partial-sequence	Eub1470-I, Eub338-I, Eub841-I	0
NR_025821.1-Pibocella-ponti-strain-KMM-6031-16S-ribosomal-RNA,-partial-sequence	Eub1470-I, Eub338-I, Eub841-I	0
NR_025822.1-Gillisia-mitskevichiae-strain-KMM-6034-16S-ribosomal-RNA,-partial-sequence	Eub1470-I, Eub338-I, Eub841-I	0
NR_025823.1-Aquimarina-muelleri-strain-KMM-6020-16S-ribosomal-RNA,-partial-sequence	Eub1470-I, Eub338-I, Eub841-I	0
NR_025824.1-Christiangramia-echinicola-DSM-19838-strain-KMM-6050-16S-ribosomal-RNA,-partial-sequence	Eub1470-I, Eub338-I, Eub841-I	0
NR_025825.1-Roseivirga-ehrenbergii-strain-KMM-6017-16S-ribosomal-RNA,-partial-sequence	Eub1470-I, Eub338-I, Eub841-I	0
NR_025826.1-Idiomarina-seosinensis-strain-CL-SP19-16S-ribosomal-RNA,-partial-sequence	Eub1470-I, Eub338-I, Eub841-I	0
NR_025827.1-Bizionia-paragorgiae-strain-KMM-6029-16S-ribosomal-RNA,-partial-sequence	Eub1470-I, Eub338-I, Eub841-I	0
NR_025828.1-Neorhizobium-galegae-strain-gal-1261-16S-ribosomal-RNA,-partial-sequence	Eub1470-I, Eub338-I, Eub841-I	0
NR_025829.1-Cytophaga-aurantiaca-strain-NCIMB-8628-16S-ribosomal-RNA,-partial-sequence	Eub841-I	0
NR_025830.1-Rhodospirillum-centenum-strain-IAM-14193-16S-ribosomal-RNA,-partial-sequence	Eub338-I, Eub841-I	0
NR_025831.1-Brevundimonas-bullata-strain-IAM-13153-16S-ribosomal-RNA,-partial-sequence	Eub1470-I, Eub338-I, Eub841-I	0
NR_025833.1-Duganella-zoogloeoides-strain-IAM-12670-16S-ribosomal-RNA,-partial-sequence	Eub1470-I, Eub338-I, Eub841-I	0
NR_025834.1-Brachymonas-denitrificans-strain-AS-P1-16S-ribosomal-RNA,-partial-sequence	Eub1470-I, Eub338-I, Eub841-I	0
NR_025835.1-Rhodothalassium-salexigens-strain-WS-68-16S-ribosomal-RNA,-partial-sequence	Eub1470-I, Eub338-I, Eub841-I	0
NR_025836.1-Magnetospirillum-fulvum-strain-NCIMB-11762-16S-ribosomal-RNA,-partial-sequence	Eub1470-I, Eub338-I, Eub841-I	0
NR_025837.1-Mesorhizobium-loti-strain-NZP-2213-16S-ribosomal-RNA,-partial-sequence	Eub1470-I, Eub338-I, Eub841-I	0
NR_025838.1-Novosphingobium-capsulatum-strain-GIFU-11526-16S-ribosomal-RNA,-partial-sequence	Eub1470-I, Eub338-I, Eub841-I	0
NR_025839.1-Rhodocyclus-tenuis-strain-2761-16S-ribosomal-RNA,-partial-sequence	Eub1470-I, Eub338-I, Eub841-I	0
NR_025840.1-Rhodoferax-fermentans-strain-FR2-16S-ribosomal-RNA,-partial-sequence	Eub1470-I, Eub338-I, Eub841-I	0
NR_025841.1-Rubrivivax-gelatinosus-strain-ATH-2.2.1-16S-ribosomal-RNA,-partial-sequence	Eub1470-I, Eub338-I, Eub841-I	0
NR_025842.1-Cytobacillus-firmus-strain-IAM-12464-16S-ribosomal-RNA,-partial-sequence	Eub1470-I, Eub338-I, Eub841-I	0
NR_025843.1-Sporolactobacillus-laevolacticus-strain-M-8-16S-ribosomal-RNA,-partial-sequence	Eub1470-I, Eub338-I, Eub841-I	0
NR_025845.1-Rhodovulum-strictum-strain-MB-G2-16S-ribosomal-RNA,-partial-sequence	Eub1470-I, Eub338-I, Eub841-I	0
NR_025846.1-Rhodovulum-sulfidophilum-strain-W4-16S-ribosomal-RNA,-partial-sequence	Eub1470-I, Eub338-I, Eub841-I	0
NR_025847.1-Moritella-japonica-strain-DSK1-16S-ribosomal-RNA,-partial-sequence	Eub1470-I, Eub338-I, Eub841-II	0
NR_025848.1-Shewanella-violacea-DSS12-16S-ribosomal-RNA,-partial-sequence	Eub1470-I, Eub338-I, Eub841-I	0
NR_025849.1-Acidocella-aminolytica-strain-101-16S-ribosomal-RNA,-partial-sequence	Eub1470-I, Eub338-I, Eub841-I	0
NR_025850.1-Acidiphilium-angustum-strain-KLB-16S-ribosomal-RNA,-partial-sequence	Eub1470-I, Eub338-I, Eub841-I	0
NR_025851.1-Acidiphilium-cryptum-strain-Lhet2-16S-ribosomal-RNA,-partial-sequence	Eub1470-I, Eub338-I, Eub841-I	0
NR_025852.1-Acidocella-facilis-strain-PW2-16S-ribosomal-RNA,-partial-sequence	Eub1470-I, Eub338-I, Eub841-I	0
NR_025853.1-Acidiphilium-organovorum-strain-TFC-16S-ribosomal-RNA,-partial-sequence	Eub1470-I, Eub338-I, Eub841-I	0
NR_025854.1-Acidiphilium-rubrum-strain-OP-16S-ribosomal-RNA,-partial-sequence	Eub1470-I, Eub338-I, Eub841-I	0
NR_025855.1-Afifella-marina-strain-BN-126-16S-ribosomal-RNA,-partial-sequence	Eub1470-I, Eub338-I, Eub841-I	0
NR_025856.1-Methylorubrum-extorquens-strain-TK-0001-16S-ribosomal-RNA,-partial-sequence	Eub1470-I, Eub338-I, Eub841-I	0
NR_025857.1-Paracoccus-aminovorans-strain-DM-82-16S-ribosomal-RNA,-partial-sequence	Eub1470-I, Eub338-I, Eub841-I	0
NR_025858.1-Paracoccus-thiocyanatus-strain-THI-011-16S-ribosomal-RNA,-partial-sequence	Eub1470-I, Eub338-I, Eub841-I	0
NR_025859.1-Ancylobacter-novellus-DSM-506-16S-ribosomal-RNA,-partial-sequence	Eub1470-I, Eub338-I, Eub841-I	0
NR_025860.1-Orientia-tsutsugamushi-strain-Karp-16S-ribosomal-RNA,-partial-sequence	Eub841-I	0
NR_025861.1-Borrelia-miyamotoi-strain-HT31-16S-ribosomal-RNA,-partial-sequence	Eub1470-I, Eub338-I, Eub841-I	0
NR_025862.1-Granulicatella-adiacens-strain-GIFU-12706-16S-ribosomal-RNA,-partial-sequence	Eub338-I, Eub841-I	0
NR_025863.1-Abiotrophia-defectiva-strain-GIFU-12707-16S-ribosomal-RNA,-partial-sequence	Eub338-I, Eub841-I	0
NR_025864.1-Planomicrobium-okeanokoites-strain-IFO-12536-16S-ribosomal-RNA,-partial-sequence	Eub1470-I, Eub338-I, Eub841-I	0
NR_025865.2-Streptomyces-scabiei-strain-RL-34-16S-ribosomal-RNA,-complete-sequence	Eub1470-I, Eub338-I, Eub841-I	0
NR_025866.2-Streptomyces-acidiscabies-strain-RL-110-16S-ribosomal-RNA,-complete-sequence	Eub1470-I, Eub338-I, Eub841-I	0
NR_025867.2-Streptomyces-diastatochromogenes-strain-ATCC-12309-16S-ribosomal-RNA,-complete-sequence	Eub1470-I, Eub338-I, Eub841-I	0
NR_025868.2-Streptomyces-neyagawaensis-strain-ATCC-27449-16S-ribosomal-RNA,-complete-sequence	Eub1470-I, Eub338-I, Eub841-I	0
NR_025869.2-Streptomyces-eurythermus-strain-ATCC-14975-16S-ribosomal-RNA,-complete-sequence	Eub1470-I, Eub338-I, Eub841-I	0
NR_025870.2-Streptomyces-sampsonii-strain-ATCC-25495-16S-ribosomal-RNA,-complete-sequence	Eub1470-I, Eub338-I, Eub841-I	0
NR_025871.2-Streptomyces-tendae-strain-ATCC-19812-16S-ribosomal-RNA,-complete-sequence	Eub1470-I, Eub338-I, Eub841-I	0
NR_025872.1-Spirilliplanes-yamanashiensis-strain-YU-127-1-16S-ribosomal-RNA,-partial-sequence	Eub1470-I, Eub338-I, Eub841-I	0
NR_025873.1-Borreliella-turdi-strain-Ya501-16S-ribosomal-RNA,-partial-sequence	Eub1470-I, Eub338-I, Eub841-I	0
NR_025874.1-Borreliella-tanukii-strain-Hk501-16S-ribosomal-RNA,-partial-sequence	Eub1470-I, Eub338-I, Eub841-I	0
NR_025875.1-Xenorhabdus-poinarii-strain-G1-16S-ribosomal-RNA,-partial-sequence	Eub1470-I, Eub338-I, Eub841-I	0
NR_025876.1-Bradyrhizobium-oligotrophicum-S58-16S-ribosomal-RNA,-partial-sequence	Eub338-I, Eub841-I	0
NR_025877.1-Ureaplasma-canigenitalium-strain-D6P-C-16S-ribosomal-RNA,-partial-sequence	Eub338-I	0
NR_025878.1-Ureaplasma-diversum-strain-A417-16S-ribosomal-RNA,-partial-sequence	Eub338-I	0
NR_025879.1-Ureaplasma-felinum-strain-FT2-B-16S-ribosomal-RNA,-partial-sequence	Eub338-I	0
NR_025880.1-Lacticaseibacillus-paracasei-strain-R094-16S-ribosomal-RNA,-partial-sequence	Eub1470-I, Eub338-I, Eub841-I	0
NR_025881.1-Pseudomonas-oryzihabitans-strain-L-1-16S-ribosomal-RNA,-partial-sequence	Eub1470-I, Eub338-I, Eub841-I	0
NR_025882.1-Paenibacillus-amylolyticus-strain-NRRL-NRS-290-16S-ribosomal-RNA,-partial-sequence	Eub1470-I, Eub338-I, Eub841-I	0
NR_025883.1-Cryptosporangium-arvum-strain-YU-629-21-16S-ribosomal-RNA-gene,-partial-sequence	Eub1470-I, Eub338-I, Eub841-I	0
NR_025884.1-Herbidospora-cretacea-strain-K-319-16S-ribosomal-RNA,-partial-sequence	Eub1470-I, Eub338-I, Eub841-I	0
NR_025885.1-Roseibium-denhamense-strain-OCh-254-16S-ribosomal-RNA,-partial-sequence	Eub1470-I	0
NR_025886.1-Ahrensia-kielensis-strain-B9-16S-ribosomal-RNA,-partial-sequence	Eub1470-I, Eub338-I, Eub841-I	0
NR_025887.1-Tetragenococcus-muriaticus-strain-X-1-16S-ribosomal-RNA,-partial-sequence	Eub1470-I, Eub338-I, Eub841-I	0
NR_025888.1-Chlamydia-trachomatis-strain-HAR-13-16S-ribosomal-RNA,-partial-sequence	Eub1470-I, Eub841-I	0
NR_025889.1-Bartonella-elizabethae-strain-F9251-16S-ribosomal-RNA,-partial-sequence	Eub1470-I, Eub338-I, Eub841-I	0
NR_025890.1-Halomonas-halodenitrificans-strain-DSM-735-16S-ribosomal-RNA,-partial-sequence	Eub1470-I, Eub338-I, Eub841-I	0
NR_025891.1-Kingella-oralis-strain-UB-38-16S-ribosomal-RNA,-partial-sequence	Eub1470-I, Eub338-I, Eub841-I	0
NR_025892.1-Neisseria-flavescens-strain-N-155-16S-ribosomal-RNA,-partial-sequence	Eub1470-I, Eub338-I, Eub841-I	0
NR_025893.1-Neisseria-elongata-subsp.-elongata-strain-ATCC-25295-16S-ribosomal-RNA,-partial-sequence	Eub1470-I, Eub338-I, Eub841-I	0
NR_025894.1-Vitreoscilla-stercoraria-strain-Gottingen-1488-6-16S-ribosomal-RNA,-partial-sequence	Eub1470-I, Eub338-I, Eub841-I	0
NR_025895.1-Geobacter-metallireducens-strain-GS-15-16S-ribosomal-RNA,-partial-sequence	Eub1470-I, Eub338-I, Eub841-I	0
NR_025896.1-Mycoplasma-corogypsi-strain-BV1-16S-ribosomal-RNA,-partial-sequence	Eub1470-I, Eub338-I, Eub841-I	0
NR_025897.1-Thermoanaerobacter-brockii-subsp.-finnii-strain-AKo-1-16S-ribosomal-RNA,-partial-sequence	Eub1470-I, Eub338-I, Eub841-I	0
NR_025898.1-Thermoanaerobacter-thermocopriae-strain-JT-3-16S-ribosomal-RNA,-partial-sequence	Eub1470-I, Eub338-I, Eub841-I	0
NR_025899.1-Caloramator-fervidus-strain-RT4.-B1-16S-ribosomal-RNA,-partial-sequence	Eub1470-I, Eub338-I, Eub841-I	0
NR_025900.1-Thermus-aquaticus-strain-YT-1-16S-ribosomal-RNA,-partial-sequence	Eub1470-I, Eub338-I	0
NR_025901.1-Thermus-filiformis-strain-Wai33-16S-ribosomal-RNA,-partial-sequence	Eub1470-I, Eub338-I	0
NR_025902.1-Neisseria-weaveri-strain-CDC-8142-16S-ribosomal-RNA,-partial-sequence	Eub1470-I, Eub338-I, Eub841-I	0
NR_025903.1-Gemella-haemolysans-strain-ATCC-25563-16S-ribosomal-RNA,-partial-sequence	Eub1470-I, Eub338-I, Eub841-I	0
NR_025904.1-Gemella-morbillorum-strain-2917B-16S-ribosomal-RNA,-partial-sequence	Eub1470-I, Eub338-I, Eub841-I	0
NR_025905.1-Aliarcobacter-cryaerophilus-strain-A-169/B-16S-ribosomal-RNA,-partial-sequence	Eub338-I, Eub841-I	0
NR_025906.1-Arcobacter-nitrofigilis-strain-CI-16S-ribosomal-RNA,-partial-sequence	Eub338-I, Eub841-I	0
NR_025907.1-Porphyromonas-levii-DSM-23370-16S-ribosomal-RNA,-partial-sequence	Eub1470-I, Eub338-I, Eub841-I	0
NR_025908.1-Porphyromonas-macacae-strain-7728-L6C-16S-ribosomal-RNA,-partial-sequence	Eub1470-I, Eub338-I, Eub841-I	0
NR_025909.1-Alistipes-putredinis-strain-ATCC-29800-16S-ribosomal-RNA,-partial-sequence	Eub1470-I, Eub338-I, Eub841-I	0
NR_025910.1-Rikenella-microfusus-strain-Q-1-16S-ribosomal-RNA,-partial-sequence	Eub1470-I, Eub338-I, Eub841-I	0
NR_025911.1-Limosilactobacillus-reuteri-strain-F275-16S-ribosomal-RNA,-partial-sequence	Eub1470-I, Eub841-I	0
NR_025912.1-[Mycoplasma]-imitans-strain-4229-16S-ribosomal-RNA,-partial-sequence	Eub1470-I, Eub338-I	0
NR_025913.1-Mycoplasmopsis-gallinacea-strain-DD-16S-ribosomal-RNA,-partial-sequence	Eub1470-I, Eub338-I, Eub841-I	0
NR_025914.1-Mycoplasmopsis-meleagridis-strain-17529-16S-ribosomal-RNA,-partial-sequence	Eub1470-I, Eub338-I, Eub841-I	0
NR_025915.1-Aromatoleum-toluvorans-strain-Td-21-16S-ribosomal-RNA,-partial-sequence	Eub1470-I, Eub338-I, Eub841-I	0
NR_025916.1-Leptothrix-discophora-strain-SS-1-16S-ribosomal-RNA,-partial-sequence	Eub1470-I, Eub338-I, Eub841-I	0
NR_025917.1-Acetivibrio-cellulolyticus-strain-CD2-16S-ribosomal-RNA,-partial-sequence	Eub1470-I, Eub338-I, Eub841-I	0
NR_025918.1-Pseudobacteroides-cellulosolvens-ATCC-35603-=-DSM-2933-16S-ribosomal-RNA,-partial-sequence	Eub1470-I, Eub841-I	0
NR_025919.1-Rickettsia-massiliae-strain-Mtu1-16S-ribosomal-RNA,-partial-sequence	Eub338-I, Eub841-I	0
NR_025920.1-Rickettsia-montanensis-strain-ATCC-VR-611-16S-ribosomal-RNA,-partial-sequence	Eub338-I, Eub841-I	0
NR_025921.1-Rickettsia-rhipicephali-strain-3-7-6-16S-ribosomal-RNA,-partial-sequence	Eub338-I, Eub841-I	0
NR_025922.1-Staphylococcus-warneri-strain-AW-25-16S-ribosomal-RNA,-partial-sequence	Eub1470-I, Eub338-I, Eub841-I	0
NR_025923.1-Flavobacterium-hibernum-strain-ATCC-51468-16S-ribosomal-RNA,-partial-sequence	Eub1470-I, Eub338-I, Eub841-I	0
NR_025924.1-Halanaerobium-lacusrosei-strain-H200-16S-ribosomal-RNA,-partial-sequence	Eub1470-I, Eub841-II	0
NR_025925.1-Blastococcus-aggregatus-strain-B15-16S-ribosomal-RNA,-partial-sequence	Eub1470-I, Eub338-I, Eub841-I	0
NR_025926.1-Thiomicrospira-pelophila-strain-4B-16S-ribosomal-RNA,-partial-sequence	Eub1470-I, Eub338-I, Eub841-II	0
NR_025927.1-Halomonas-pacifica-strain-62-16S-ribosomal-RNA,-partial-sequence	Eub1470-I, Eub338-I, Eub841-I	0
NR_025928.1-Cobetia-marina-strain-C-1-16S-ribosomal-RNA,-partial-sequence	Eub1470-I, Eub338-I, Eub841-I	0
NR_025929.1-Ruminococcus-albus-7-=-DSM-20455-16S-ribosomal-RNA,-partial-sequence	Eub1470-I, Eub338-I, Eub841-I	0
NR_025930.1-Ruminococcus-bromii-strain-ATCC-27255-16S-ribosomal-RNA,-partial-sequence	Eub1470-I, Eub338-I, Eub841-I	0
NR_025931.1-Ruminococcus-flavefaciens-strain-C94-16S-ribosomal-RNA,-partial-sequence	Eub1470-I, Eub338-I, Eub841-I	0
NR_025932.1-Heliobacterium-chlorum-strain-ATCC-35205-16S-ribosomal-RNA,-partial-sequence	Eub1470-I, Eub338-I, Eub841-I	0
NR_025934.1-Cardiobacterium-hominis-strain-6573-16S-ribosomal-RNA,-partial-sequence	Eub338-I, Eub841-I	0
NR_025935.1-Helicobacter-felis-ATCC-49179-strain-CS1-16S-ribosomal-RNA,-partial-sequence	Eub338-I, Eub841-I	0
NR_025937.1-Avibacterium-volantium-strain-NCTC-3438-16S-ribosomal-RNA,-partial-sequence	Eub1470-I, Eub338-I, Eub841-I	0
NR_025938.1-Haemophilus-parahaemolyticus-strain-536-16S-ribosomal-RNA,-partial-sequence	Eub1470-I, Eub338-I, Eub841-I	0
NR_025939.1-Helicobacter-muridarum-strain-ST1-16S-ribosomal-RNA,-partial-sequence	Eub338-I, Eub841-I	0
NR_025940.1-Helicobacter-acinonychis-strain-Eaton-90-119-3-16S-ribosomal-RNA,-partial-sequence	Eub338-I, Eub841-I	0
NR_025941.1-Helicobacter-cinaedi-strain-165-16S-ribosomal-RNA,-partial-sequence	Eub338-I, Eub841-I	0
NR_025942.1-Wolinella-succinogenes-strain-ATCC-29543-16S-ribosomal-RNA,-partial-sequence	Eub338-I, Eub841-I	0
NR_025943.1-Guyparkeria-hydrothermalis-strain-R3-16S-ribosomal-RNA,-partial-sequence	Eub1470-I, Eub338-I, Eub841-I	0
NR_025944.1-Salegentibacter-salegens-strain-DSM-5424-16S-ribosomal-RNA,-partial-sequence	Eub1470-I, Eub338-I, Eub841-I	0
NR_025945.2-Aeromonas-allosaccharophila-strain-CECT-4199-16S-ribosomal-RNA,-partial-sequence	Eub1470-I, Eub338-I, Eub841-I	0
NR_025946.1-Carnobacterium-funditum-strain-pf3-16S-ribosomal-RNA,-partial-sequence	Eub1470-I, Eub338-I, Eub841-I	0
NR_025947.1-Pseudomonas-flavescens-strain-B62-16S-ribosomal-RNA,-partial-sequence	Eub1470-I, Eub338-I, Eub841-I	0
NR_025948.1-Campylobacter-helveticus-strain-D5248-16S-ribosomal-RNA,-partial-sequence	Eub338-I, Eub841-I	0
NR_025949.1-Bordetella-bronchiseptica-strain-Dog-71-16S-ribosomal-RNA,-partial-sequence	Eub1470-I, Eub338-I, Eub841-I	0
NR_025950.1-Bordetella-parapertussis-strain-522-16S-ribosomal-RNA,-partial-sequence	Eub1470-I, Eub338-I, Eub841-I	0
NR_025951.1-Bordetella-pertussis-strain-18323-16S-ribosomal-RNA,-partial-sequence	Eub1470-I, Eub338-I, Eub841-I	0
NR_025952.1-Helicobacter-hepaticus-strain-Hh-2-16S-ribosomal-RNA,-partial-sequence	Eub338-I, Eub841-I	0
NR_025953.1-Mesorhizobium-ciceri-strain-UPM-Ca7-16S-ribosomal-RNA,-partial-sequence	Eub1470-I, Eub338-I, Eub841-I	0
NR_025954.1-Mycoplasmopsis-agassizii-strain-PS6-16S-ribosomal-RNA,-partial-sequence	Eub1470-I, Eub338-I, Eub841-I	0
NR_025955.1-Cycloclasticus-pugetii-PS-1-16S-ribosomal-RNA,-partial-sequence	Eub1470-I, Eub338-I, Eub841-II	0
NR_025956.1-Thermoanaerobacter-brockii-subsp.-lactiethylicus-strain-SEBR-5268-16S-ribosomal-RNA,-partial-sequence	Eub1470-I, Eub338-I, Eub841-I	0
NR_025957.1-Colwellia-rossensis-strain-S51-W-16S-ribosomal-RNA,-partial-sequence	Eub1470-I, Eub338-I, Eub841-I	0
NR_025958.1-Polaromonas-vacuolata-strain-34-P-16S-ribosomal-RNA,-partial-sequence	Eub1470-I, Eub338-I, Eub841-I	0
NR_025959.1-Polaribacter-franzmannii-ATCC-700399-strain-301-16S-ribosomal-RNA,-partial-sequence	Eub1470-I, Eub338-I, Eub841-I	0
NR_025960.1-Acholeplasma-oculi-strain-19L-16S-ribosomal-RNA,-partial-sequence	Eub841-I	0
NR_025961.1-Acholeplasma-laidlawii-strain-PG8-16S-ribosomal-RNA,-partial-sequence	Eub338-I, Eub841-I	0
NR_025962.1-Ehrlichia-muris-strain-AS145-16S-ribosomal-RNA,-partial-sequence	Eub338-I, Eub841-I	0
NR_025963.1-Mycoplasmopsis-felifaucium-strain-PU-16S-ribosomal-RNA,-partial-sequence	Eub1470-I, Eub338-I, Eub841-I	0
NR_025964.1-Mycoplasma-simbae-strain-LX-16S-ribosomal-RNA,-partial-sequence	Eub1470-I, Eub338-I, Eub841-I	0
NR_025965.1-Mycoplasma-leonicaptivi-strain-3L2-16S-ribosomal-RNA,-partial-sequence	Eub1470-I, Eub338-I, Eub841-I	0
NR_025966.1-Mycoplasma-leopharyngis-strain-LL2-16S-ribosomal-RNA,-partial-sequence	Eub1470-I, Eub338-I, Eub841-I	0
NR_025967.1-Rickettsia-honei-strain-RB-16S-ribosomal-RNA,-partial-sequence	Eub338-I, Eub841-I	0
NR_025968.1-Mycoplasmopsis-sturni-strain-UC/MF-16S-ribosomal-RNA,-partial-sequence	Eub1470-I, Eub338-I, Eub841-I	0
NR_025969.1-Pseudothermotoga-subterranea-strain-SL1-16S-ribosomal-RNA,-partial-sequence	Eub338-I	0
NR_025970.1-Thermodesulforhabdus-norvegica-strain-A8444-16S-ribosomal-RNA,-partial-sequence	Eub1470-I, Eub338-I, Eub841-I	0
NR_025971.1-Mycoplasma-putrefaciens-KS1-16S-ribosomal-RNA,-partial-sequence	Eub1470-I, Eub338-I	0
NR_025972.1-Stutzerimonas-balearica-strain-SP1402-16S-ribosomal-RNA,-partial-sequence	Eub1470-I, Eub338-I, Eub841-I	0
NR_025973.1-Desulfuromonas-palmitatis-strain-SDBY1-16S-ribosomal-RNA,-partial-sequence	Eub1470-I, Eub338-I, Eub841-I	0
NR_025974.1-Geobacter-hydrogenophilus-strain-H2-16S-ribosomal-RNA,-partial-sequence	Eub1470-I, Eub338-I, Eub841-I	0
NR_025975.1-Ralstonia-syzygii-strain-R001-16S-ribosomal-RNA,-partial-sequence	Eub1470-I, Eub338-I, Eub841-I	0
NR_025976.1-Clavibacter-michiganensis-subsp.-tessellarius-strain-78181-16S-ribosomal-RNA,-partial-sequence	Eub1470-I, Eub338-I, Eub841-I	0
NR_025977.1-Oceanidesulfovibrio-gabonensis-strain-SEBR-2840-16S-ribosomal-RNA,-partial-sequence	Eub1470-I, Eub338-I, Eub841-I	0
NR_025978.1-Halodesulfovibrio-aestuarii-strain-W218-16S-ribosomal-RNA,-partial-sequence	Eub338-I, Eub841-I	0
NR_025979.1-Desulfofundulus-thermocisternus-strain-ST90-16S-ribosomal-RNA,-partial-sequence	Eub1470-I, Eub338-I, Eub841-I	0
NR_025980.1-Piscirickettsia-salmonis-strain-LF-89-16S-ribosomal-RNA,-partial-sequence	Eub1470-I, Eub338-I, Eub841-I	0
NR_025981.1-Butyrivibrio-fibrisolvens-strain-ATCC-19171-16S-ribosomal-RNA,-partial-sequence	Eub1470-I, Eub338-I, Eub841-I	0
NR_025982.1-Pelotalea-chapellei-strain-172-16S-ribosomal-RNA,-partial-sequence	Eub1470-I, Eub338-I, Eub841-I	0
NR_025983.1-Borrelia-coriaceae-strain-Co53T-16S-ribosomal-RNA,-partial-sequence	Eub1470-I, Eub338-I, Eub841-I	0
NR_025984.1-Metamycoplasma-alkalescens-strain-PG51-16S-ribosomal-RNA,-partial-sequence	Eub1470-I, Eub338-I, Eub841-I	0
NR_025985.1-Mycoplasmoides-alvi-strain-Isley-16S-ribosomal-RNA,-partial-sequence	Eub1470-I, Eub338-I	0
NR_025986.1-Mycoplasmopsis-bovirhinis-strain-PG43-16S-ribosomal-RNA,-partial-sequence	Eub1470-I, Eub338-I, Eub841-I	0
NR_025987.1-Mesomycoplasma-bovoculi-M165/69-16S-ribosomal-RNA,-partial-sequence	Eub338-I, Eub841-I	0
NR_025988.1-Metamycoplasma-canadense-strain-275c-16S-ribosomal-RNA,-partial-sequence	Eub1470-I, Eub338-I, Eub841-I	0
NR_025989.1-Mesomycoplasma-ovipneumoniae-strain-Y-98-16S-ribosomal-RNA,-partial-sequence	Eub338-I, Eub841-I	0
NR_025990.1-Desulfonema-magnum-str.-Montpellier-strain-4be13-16S-ribosomal-RNA,-partial-sequence	Eub1470-I, Eub338-I, Eub841-I	0
NR_025991.1-Desulfonema-ishimotonii-strain-Tokyo-01-16S-ribosomal-RNA,-partial-sequence	Eub1470-I, Eub338-I, Eub841-I	0
NR_025992.1-Vibrio-scophthalmi-strain-A089-16S-ribosomal-RNA,-partial-sequence	Eub1470-I, Eub338-I, Eub841-I	0
NR_025993.1-Nonomuraea-africana-strain-IFO-14745-16S-ribosomal-RNA,-partial-sequence	Eub1470-I, Eub338-I, Eub841-I	0
NR_025994.1-Nonomuraea-angiospora-strain-IFO-13155-16S-ribosomal-RNA,-partial-sequence	Eub1470-I, Eub338-I, Eub841-I	0
NR_025995.1-Nonomuraea-fastidiosa-strain-104-16S-ribosomal-RNA,-partial-sequence	Eub1470-I, Eub338-I, Eub841-I	0
NR_025996.1-Nonomuraea-ferruginea-strain-IFO-14094-16S-ribosomal-RNA,-partial-sequence	Eub1470-I, Eub338-I, Eub841-I	0
NR_025997.1-Microtetraspora-fusca-strain-T/457-16S-ribosomal-RNA,-partial-sequence	Eub1470-I, Eub338-I, Eub841-I	0
NR_025998.1-Microtetraspora-niveoalba-strain-Mt-3-16S-ribosomal-RNA,-partial-sequence	Eub1470-I, Eub338-I, Eub841-I	0
NR_025999.1-Nonomuraea-polychroma-strain-IFO-14345-16S-ribosomal-RNA,-partial-sequence	Eub1470-I, Eub338-I, Eub841-I	0
NR_026000.1-Nonomuraea-recticatena-strain-IFO-14525-16S-ribosomal-RNA,-partial-sequence	Eub1470-I, Eub338-I, Eub841-I	0
NR_026001.1-Nonomuraea-spiralis-strain-IFO-14097-16S-ribosomal-RNA,-partial-sequence	Eub1470-I, Eub338-I	0
NR_026002.1-Microbispora-rosea-subsp.-aerata-strain-P132-16S-ribosomal-RNA,-partial-sequence	Eub1470-I, Eub338-I, Eub841-I	0
NR_026003.1-Actinomadura-atramentaria-strain-SF2197-16S-ribosomal-RNA,-partial-sequence	Eub1470-I, Eub338-I, Eub841-I	0
NR_026004.1-Actinomadura-coerulea-strain-IFO-14679-16S-ribosomal-RNA,-partial-sequence	Eub1470-I, Eub338-I, Eub841-I	0
NR_026005.1-Actinocorallia-libanotica-strain-IFO-14095-16S-ribosomal-RNA,-partial-sequence	Eub1470-I, Eub338-I, Eub841-I	0
NR_026006.1-Actinomadura-luteofluorescens-strain-04745-16S-ribosomal-RNA,-partial-sequence	Eub338-I, Eub841-I	0
NR_026007.1-Actinomadura-macra-strain-FD-25934-16S-ribosomal-RNA,-partial-sequence	Eub1470-I, Eub338-I, Eub841-I	0
NR_026008.1-Actinomadura-rugatobispora-strain-IFO-14382-16S-ribosomal-RNA,-partial-sequence	Eub1470-I, Eub841-I	0
NR_026009.1-Actinomadura-verrucosospora-strain-A-184-16S-ribosomal-RNA,-partial-sequence	Eub1470-I, Eub841-I	0
NR_026010.1-Heyndrickxia-sporothermodurans-strain-M215-16S-ribosomal-RNA,-partial-sequence	Eub1470-I, Eub338-I, Eub841-I	0
NR_026011.1-Mycolicibacterium-hassiacum-strain-3849-16S-ribosomal-RNA,-partial-sequence	Eub1470-I, Eub338-I, Eub841-I	0
NR_026012.1-Desulfuromonas-chloroethenica-strain-TT4B-16S-ribosomal-RNA,-partial-sequence	Eub1470-I, Eub338-I	0
NR_026013.1-Clostridium-chauvoei-strain-2585-16S-ribosomal-RNA,-partial-sequence	Eub1470-I, Eub338-I, Eub841-I	0
NR_026014.1-Massilia-timonae-strain-UR/MT95-16S-ribosomal-RNA,-partial-sequence	Eub1470-I, Eub338-I, Eub841-I	0
NR_026015.1-Guyparkeria-halophila-strain-DSM-6132-16S-ribosomal-RNA,-partial-sequence	Eub1470-I, Eub338-I, Eub841-I	0
NR_026016.1-Sagittula-stellata-E-37-16S-ribosomal-RNA,-partial-sequence	Eub1470-I, Eub338-I, Eub841-I	0
NR_026017.1-Mycoplasmopsis-pullorum-strain-CKK-16S-ribosomal-RNA,-partial-sequence	Eub1470-I, Eub841-I	0
NR_026018.1-Actinoplanes-philippinensis-strain-P-15-16S-ribosomal-RNA,-partial-sequence	Eub1470-I, Eub338-I, Eub841-I	0
NR_026019.1-Actinoplanes-auranticolor-strain-253-16S-ribosomal-RNA,-partial-sequence	Eub1470-I, Eub338-I, Eub841-I	0
NR_026020.1-Clostridium-septicum-strain-Pasteur-III-16S-ribosomal-RNA,-partial-sequence	Eub1470-I, Eub338-I, Eub841-I	0
NR_026021.1-Prosthecobacter-dejongeii-strain-FC1-16S-ribosomal-RNA,-partial-sequence	Eub1470-I, Eub338-III, Eub841-II	0
NR_026022.1-Prosthecobacter-vanneervenii-strain-FC2-16S-ribosomal-RNA,-partial-sequence	Eub1470-I, Eub338-III, Eub841-II	0
NR_026023.1-Prosthecobacter-debontii-strain-FC3-16S-ribosomal-RNA,-partial-sequence	Eub1470-I, Eub338-III, Eub841-II	0
NR_026024.1-Prosthecobacter-fusiformis-strain-FC4-16S-ribosomal-RNA,-partial-sequence	Eub1470-I, Eub338-III, Eub841-II	0
NR_026025.1-Riemerella-anatipestifer-ATCC-11845-=-DSM-15868-16S-ribosomal-RNA,-partial-sequence	Eub1470-I, Eub338-I, Eub841-I	0
NR_026026.1-Gelidibacter-algens-strain-C8ST5-16S-ribosomal-RNA,-partial-sequence	Eub1470-I, Eub338-I, Eub841-I	0
NR_026027.1-Ureaplasma-gallorale-strain-D6-1-16S-ribosomal-RNA,-partial-sequence	Eub1470-I, Eub338-I	0
NR_026028.1-Desulfomicrobium-apsheronum-strain-1105-16S-ribosomal-RNA,-partial-sequence	Eub1470-I, Eub338-I, Eub841-I	0
NR_026029.1-Helicobacter-trogontum-strain-LRB-8581-16S-ribosomal-RNA,-partial-sequence	Eub338-I, Eub841-I	0
NR_026030.1-Actinobacillus-porcinus-strain-NM319-16S-ribosomal-RNA,-partial-sequence	Eub1470-I, Eub338-I, Eub841-I	0
NR_026031.1-[Eubacterium]-saphenum-strain-164-47-16S-ribosomal-RNA,-partial-sequence	Eub841-I	0
NR_026032.1-[Pasteurella]-aerogenes-strain-P-172-71-16S-ribosomal-RNA,-partial-sequence	Eub1470-I, Eub338-I, Eub841-I	0
NR_026033.1-Methylosphaera-hansonii-strain-AM6-16S-ribosomal-RNA,-partial-sequence	Eub1470-I, Eub338-I, Eub841-I	0
NR_026034.1-Mycoplasmopsis-adleri-strain-G145-16S-ribosomal-RNA,-partial-sequence	Eub1470-I, Eub338-I, Eub841-I	0
NR_026035.1-Metamycoplasma-auris-strain-UIA-16S-ribosomal-RNA,-partial-sequence	Eub1470-I, Eub338-I, Eub841-I	0
NR_026036.1-Mycoplasma-cottewii-strain-VIS-16S-ribosomal-RNA,-partial-sequence	Eub1470-I, Eub338-I	0
NR_026037.1-Mycoplasma-yeatsii-strain-GIH-16S-ribosomal-RNA,-partial-sequence	Eub1470-I, Eub338-I	0
NR_026038.1-Desulfitobacterium-chlororespirans-strain-Co23-16S-ribosomal-RNA,-partial-sequence	Eub1470-I, Eub338-I, Eub841-I	0
NR_026039.1-Brucella-intermedia-LMG-3301-16S-ribosomal-RNA,-partial-sequence	Eub1470-I, Eub338-I, Eub841-I	0
NR_026040.1-Octadecabacter-arcticus-strain-238-16S-ribosomal-RNA,-partial-sequence	Eub1470-I, Eub338-I, Eub841-I	0
NR_026041.1-Polaribacter-filamentus-strain-215-16S-ribosomal-RNA,-partial-sequence	Eub1470-I, Eub338-I, Eub841-I	0
NR_026042.1-Rickettsia-aeschlimannii-strain-MC16-16S-ribosomal-RNA,-partial-sequence	Eub338-I, Eub841-I	0
NR_026043.1-Deferribacter-thermophilus-strain-BMA1-16S-ribosomal-RNA,-partial-sequence	Eub1470-I, Eub338-I, Eub841-I	0
NR_026044.1-Halanaerobium-congolense-strain-SEBR-4224-16S-ribosomal-RNA,-partial-sequence	Eub1470-I, Eub338-I, Eub841-II	0
NR_026045.1-Pantoea-ananatis-strain-1846-16S-ribosomal-RNA,-partial-sequence	Eub1470-I, Eub338-I, Eub841-I	0
NR_026046.1-Pectobacterium-betavasculorum-strain-ATCC-43762-16S-ribosomal-RNA,-partial-sequence	Eub1470-I, Eub338-I, Eub841-I	0
NR_026047.1-Pectobacterium-wasabiae-strain-SR91-16S-ribosomal-RNA,-partial-sequence	Eub1470-I, Eub338-I, Eub841-I	0
NR_026048.1-Brenneria-nigrifluens-strain-EN-101-16S-ribosomal-RNA,-partial-sequence	Eub1470-I, Eub338-I, Eub841-I	0
NR_026049.1-Erwinia-persicina-strain-HK-204-16S-ribosomal-RNA,-partial-sequence	Eub1470-I, Eub338-I, Eub841-I	0
NR_026050.1-Brenneria-salicis-ATCC-15712-=-DSM-30166-16S-ribosomal-RNA,-partial-sequence	Eub1470-I, Eub338-I, Eub841-I	0
NR_026051.1-Caldicellulosiruptor-owensensis-OL-16S-ribosomal-RNA,-partial-sequence	Eub1470-I, Eub338-I, Eub841-I	0
NR_026053.1-Dehalobacter-restrictus-DSM-9455-strain-PER-K23-16S-ribosomal-RNA,-partial-sequence	Eub1470-I, Eub338-I, Eub841-I	0
NR_026054.1-Mycobacterium-bohemicum-strain-DSM-44277-16S-ribosomal-RNA,-partial-sequence	Eub1470-I, Eub338-I, Eub841-I	0
NR_026055.1-Colwellia-psychrotropica-strain-ACAM-179-16S-ribosomal-RNA,-partial-sequence	Eub1470-I, Eub338-I, Eub841-I	0
NR_026056.1-Glaciecola-pallidula-DSM-14239-=-ACAM-615-strain-IC079-16S-ribosomal-RNA,-partial-sequence	Eub1470-I, Eub338-I, Eub841-II	0
NR_026057.1-Shewanella-frigidimarina-strain-ICP1-16S-ribosomal-RNA,-partial-sequence	Eub1470-I, Eub338-I, Eub841-I	0
NR_026058.1-Shewanella-gelidimarina-strain-ACAM-456-16S-ribosomal-RNA,-partial-sequence	Eub1470-I, Eub338-I, Eub841-I	0
NR_026059.1-Rhizobium-giardinii-strain-H152-16S-ribosomal-RNA,-partial-sequence	Eub1470-I, Eub338-I, Eub841-I	0
NR_026060.1-Amaricoccus-tamworthensis-strain-Ben103-16S-ribosomal-RNA,-partial-sequence	Eub1470-I, Eub338-I, Eub841-I	0
NR_026061.1-Desulfohalotomaculum-halophilum-strain-SEBR-3139-16S-ribosomal-RNA,-partial-sequence	Eub1470-I, Eub338-I, Eub841-I	0
NR_026062.1-Methylocaldum-tepidum-strain-LK6-16S-ribosomal-RNA,-partial-sequence	Eub1470-I, Eub338-I, Eub841-I	0
NR_026063.1-Methylocaldum-gracile-strain-VKM-14L-16S-ribosomal-RNA,-partial-sequence	Eub1470-I, Eub338-I, Eub841-I	0
NR_026064.1-Methylocaldum-szegediense-strain-OR2-16S-ribosomal-RNA,-partial-sequence	Eub1470-I, Eub338-I, Eub841-I	0
NR_026065.1-Helicobacter-salomonis-strain-Inkinen-16S-ribosomal-RNA,-partial-sequence	Eub338-I, Eub841-I	0
NR_026066.1-Rhizobium-mongolense-strain-USDA-1844-16S-ribosomal-RNA,-partial-sequence	Eub1470-I, Eub338-I, Eub841-I	0
NR_026067.1-Rhizobium-tropici-strain-USDA-9030-16S-ribosomal-RNA,-partial-sequence	Eub1470-I, Eub841-I	0
NR_026068.1-Kitasatospora-azatica-strain-OS-3256-16S-ribosomal-RNA,-partial-sequence	Eub1470-I, Eub338-I, Eub841-I	0
NR_026069.1-Kitasatospora-mediocidica-strain-LLR-80-16S-ribosomal-RNA,-partial-sequence	Eub1470-I, Eub338-I, Eub841-I	0
NR_026070.1-Kitasatospora-paracochleata-strain-M-13-16S-ribosomal-RNA,-partial-sequence	Eub1470-I, Eub338-I, Eub841-I	0
NR_026071.1-Streptomyces-thermocarboxydovorans-strain-AT52-16S-ribosomal-RNA,-partial-sequence	Eub1470-I, Eub338-I, Eub841-I	0
NR_026072.1-Streptomyces-thermocarboxydus-strain-AT37-16S-ribosomal-RNA,-partial-sequence	Eub1470-I, Eub338-I, Eub841-I	0
NR_026073.1-Mycolicibacterium-duvalii-strain-ATCC-43910-16S-ribosomal-RNA,-partial-sequence	Eub1470-I, Eub338-I, Eub841-I	0
NR_026074.1-Helicobacter-rodentium-strain-MIT-95-1707-16S-ribosomal-RNA,-partial-sequence	Eub338-I, Eub841-I	0
NR_026075.1-Anaerobiospirillum-succiniciproducens-strain-S411-16S-ribosomal-RNA,-partial-sequence	Eub1470-I, Eub338-I, Eub841-I	0
NR_026076.1-Citrifermentans-bremense-strain-Dfr1-16S-ribosomal-RNA,-partial-sequence	Eub1470-I, Eub338-I, Eub841-I	0
NR_026077.1-Geoanaerobacter-pelophilus-strain-Dfr2-16S-ribosomal-RNA,-partial-sequence	Eub1470-I, Eub338-I, Eub841-I	0
NR_026078.1-Pseudomonas-aeruginosa-strain-DSM-50071-16S-ribosomal-RNA,-complete-sequence	Eub1470-I, Eub338-I, Eub841-I	0
NR_026079.2-Neisseria-gonorrhoeae-strain-NCTC-8375-16S-ribosomal-RNA,-complete-sequence	Eub1470-I, Eub338-I, Eub841-I	0
NR_026080.1-Mycobacterium-szulgai-strain-ATCC-35799-16S-ribosomal-RNA,-partial-sequence	Eub1470-I, Eub338-I, Eub841-I	0
NR_026081.1-Mycobacterium-simiae-strain-3015-16S-ribosomal-RNA,-partial-sequence	Eub1470-I, Eub338-I, Eub841-I	0
NR_026082.1-Mycobacterium-avium-subsp.-paratuberculosis-strain-5617-16S-ribosomal-RNA,-partial-sequence	Eub1470-I, Eub338-I, Eub841-I	0
NR_026083.1-Fusobacterium-vincentii-strain-SOR-16S-ribosomal-RNA,-partial-sequence	Eub1470-I, Eub338-I, Eub841-I	0
NR_026084.1-Fusobacterium-animalis-strain-NCTC-12276-16S-ribosomal-RNA,-partial-sequence	Eub1470-I, Eub338-I, Eub841-I	0
NR_026085.1-Fusobacterium-periodonticum-strain-EK1-15-16S-ribosomal-RNA,-partial-sequence	Eub1470-I, Eub338-I, Eub841-I	0
NR_026086.1-Mycolicibacterium-komossense-strain-Ko2-16S-ribosomal-RNA,-partial-sequence	Eub1470-I, Eub338-I, Eub841-I	0
NR_026087.1-Mycolicibacterium-gadium-strain-1066-16S-ribosomal-RNA,-partial-sequence	Eub1470-I, Eub338-I, Eub841-I	0
NR_026088.1-Alloiococcus-otitis-strain-NCFB-2890-16S-ribosomal-RNA,-partial-sequence	Eub1470-I, Eub338-I, Eub841-I	0
NR_026089.2-Aeromonas-bestiarum-strain-CIP-74.30-16S-ribosomal-RNA,-partial-sequence	Eub1470-I, Eub338-I, Eub841-I	0
NR_026090.1-Planococcus-citreus-strain-NCIMB-1493-16S-ribosomal-RNA,-partial-sequence	Eub1470-I, Eub338-I, Eub841-I	0
NR_026091.1-Planococcus-kocurii-strain-NCIMB-629-16S-ribosomal-RNA,-partial-sequence	Eub1470-I, Eub338-I, Eub841-I	0
NR_026092.1-Mycolicibacter-hiberniae-strain-ATCC-9874-16S-ribosomal-RNA,-partial-sequence	Eub1470-I, Eub338-I, Eub841-I	0
NR_026093.1-Lancefieldella-parvula-strain-VPI-0546-16S-ribosomal-RNA,-partial-sequence	Eub1470-I, Eub338-I, Eub841-I	0
NR_026094.1-Capnocytophaga-gingivalis-strain-ATCC-33624-16S-ribosomal-RNA,-partial-sequence	Eub1470-I, Eub338-I, Eub841-I	0
NR_026095.1-Capnocytophaga-sputigena-ATCC-33612-16S-ribosomal-RNA,-partial-sequence	Eub1470-I, Eub338-I, Eub841-I	0
NR_026096.1-Sinorhizobium-saheli-strain-LMG-7837-16S-ribosomal-RNA,-partial-sequence	Eub1470-I, Eub338-I, Eub841-I	0
NR_026097.1-Schaalia-hyovaginalis-strain-BM-1192/5-16S-ribosomal-RNA,-partial-sequence	Eub1470-I, Eub338-I, Eub841-I	0
NR_026098.1-Dolosigranulum-pigrum-strain-R91/1468-16S-ribosomal-RNA,-partial-sequence	Eub1470-I, Eub338-I, Eub841-I	0
NR_026099.2-Acetivibrio-aldrichii-strain-P-1-16S-ribosomal-RNA,-partial-sequence	Eub1470-I, Eub338-I, Eub841-I	0
NR_026100.1-[Clostridium]-celerecrescens-18A-16S-ribosomal-RNA,-partial-sequence	Eub1470-I, Eub338-I, Eub841-I	0
NR_026102.1-Ruminiclostridium-papyrosolvens-DSM-2782-16S-ribosomal-RNA,-partial-sequence	Eub1470-I, Eub338-I, Eub841-I	0
NR_026103.1-Anaeromicropila-populeti-strain-743A-16S-ribosomal-RNA,-partial-sequence	Eub1470-I, Eub338-I, Eub841-I	0
NR_026104.1-Ruminiclostridium-cellobioparum-DSM-1351-=-ATCC-15832-16S-ribosomal-RNA,-partial-sequence	Eub1470-I, Eub338-I, Eub841-I	0
NR_026105.1-Clostridium-puniceum-strain-BL-70/20-16S-ribosomal-RNA,-partial-sequence	Eub1470-I, Eub338-I, Eub841-I	0
NR_026106.1-[Eubacterium]-cellulosolvens-strain-6-16S-ribosomal-RNA,-partial-sequence	Eub1470-I, Eub338-I, Eub841-I	0
NR_026107.1-Acetobacter-pasteurianus-strain-LMD-22.1-16S-ribosomal-RNA,-partial-sequence	Eub1470-I, Eub338-I, Eub841-I	0
NR_026108.1-Ideonella-dechloratans-strain-Anox-B-16S-ribosomal-RNA,-partial-sequence	Eub1470-I, Eub338-I, Eub841-I	0
NR_026109.1-Desulfurella-acetivorans-A63-16S-ribosomal-RNA,-partial-sequence	Eub1470-I, Eub338-I, Eub841-I	0
NR_026110.1-Methylomonas-fodinarum-strain-JB13-16S-ribosomal-RNA,-partial-sequence	Eub1470-I, Eub841-I	0
NR_026111.1-Phascolarctobacterium-faecium-strain-ACM-3679-16S-ribosomal-RNA,-partial-sequence	Eub1470-I, Eub338-I, Eub841-II	0
NR_026112.1-Clostridium-thermopalmarium-strain-BVP-16S-ribosomal-RNA,-partial-sequence	Eub338-I, Eub841-I	0
NR_026113.1-Thermoclostridium-stercorarium-subsp.-thermolacticum-strain-TX41-16S-ribosomal-RNA,-partial-sequence	Eub1470-I, Eub338-I, Eub841-I	0
NR_026114.1-Roseococcus-thiosulfatophilus-strain-RB-3-16S-ribosomal-RNA,-partial-sequence	Eub1470-I, Eub338-I, Eub841-I	0
NR_026115.1-Peteryoungia-aggregata-LMG-23059-strain-IFAM-1003-16S-ribosomal-RNA,-partial-sequence	Eub338-I, Eub841-I	0
NR_026116.1-Pararhizobium-capsulatum-strain-216-16S-ribosomal-RNA,-partial-sequence	Eub338-I, Eub841-I	0
NR_026117.1-Legionella-feeleii-strain-WO-44C-16S-ribosomal-RNA,-partial-sequence	Eub1470-I, Eub338-I, Eub841-I	0
NR_026118.1-Gluconobacter-oxydans-strain-DSM-3503-16S-ribosomal-RNA,-partial-sequence	Eub1470-I, Eub338-I, Eub841-I	0
NR_026119.1-Prevotella-intermedia-strain-B422-16S-ribosomal-RNA,-partial-sequence	Eub1470-I, Eub338-I, Eub841-I	0
NR_026120.1-Corynebacterium-otitidis-strain-234/92-16S-ribosomal-RNA,-partial-sequence	Eub1470-I, Eub338-I, Eub841-I	0
NR_026121.1-Acetobacter-aceti-strain-NCIB-8621,-DSM-3508-16S-ribosomal-RNA,-partial-sequence	Eub1470-I, Eub338-I, Eub841-I	0
NR_026122.1-Vibrio-cincinnatiensis-strain-ATCC-35912-16S-ribosomal-RNA,-partial-sequence	Eub1470-I, Eub338-I, Eub841-I	0
NR_026123.1-Vibrio-diazotrophicus-strain-NS-16S-ribosomal-RNA,-partial-sequence	Eub1470-I, Eub338-I, Eub841-I	0
NR_026124.1-Vibrio-natriegens-NBRC-15636-=-ATCC-14048-=-DSM-759-16S-ribosomal-RNA,-partial-sequence	Eub1470-I, Eub338-I, Eub841-I	0
NR_026125.1-Vibrio-nereis-strain-80-16S-ribosomal-RNA,-partial-sequence	Eub1470-I, Eub338-I, Eub841-I	0
NR_026126.1-Vibrio-nigripulchritudo-strain-164-16S-ribosomal-RNA,-partial-sequence	Eub1470-I, Eub338-I, Eub841-I	0
NR_026127.1-Vibrio-orientalis-strain-717-16S-ribosomal-RNA,-partial-sequence	Eub1470-I, Eub338-I, Eub841-I	0
NR_026128.1-Vibrio-proteolyticus-strain-ATCC-15338-16S-ribosomal-RNA,-partial-sequence	Eub1470-I, Eub338-I, Eub841-I	0
NR_026129.1-Vibrio-tubiashii-strain-Milford-74-16S-ribosomal-RNA,-partial-sequence	Eub1470-I, Eub338-I, Eub841-I	0
NR_026130.1-Zoogloea-ramigera-strain-106-16S-ribosomal-RNA,-partial-sequence	Eub1470-I, Eub338-I, Eub841-I	0
NR_026131.1-Clostridium-grantii-strain-A1-16S-ribosomal-RNA,-partial-sequence	Eub1470-I, Eub338-I, Eub841-I	0
NR_026132.1-Gluconacetobacter-liquefaciens-strain-IFO-12388-16S-ribosomal-RNA,-partial-sequence	Eub1470-I, Eub338-I, Eub841-I	0
NR_026133.1-Novacetimonas-hansenii-strain-NCIB-8746-16S-ribosomal-RNA,-partial-sequence	Eub1470-I, Eub338-I, Eub841-I	0
NR_026134.1-Caloramator-indicus-strain-IndiB4-16S-ribosomal-RNA,-partial-sequence	Eub1470-I, Eub338-I, Eub841-I	0
NR_026135.1-Clostridium-paraputrificum-strain-ATCC-25780-16S-ribosomal-RNA,-partial-sequence	Eub1470-I, Eub338-I, Eub841-I	0
NR_026136.1-Porphyromonas-cangingivalis-strain-VPB-4874-16S-ribosomal-RNA,-partial-sequence	Eub1470-I, Eub338-I, Eub841-I	0
NR_026137.1-Porphyromonas-crevioricanis-strain-VPB-4875-16S-ribosomal-RNA,-partial-sequence	Eub1470-I, Eub338-I, Eub841-I	0
NR_026138.1-Sutcliffiella-cohnii-strain-DSM-6307-16S-ribosomal-RNA,-partial-sequence	Eub1470-I, Eub338-I, Eub841-I	0
NR_026139.1-Alkalihalophilus-pseudofirmus-strain-DSM-8715-16S-ribosomal-RNA,-partial-sequence	Eub1470-I, Eub338-I, Eub841-I	0
NR_026140.1-Shouchella-clausii-strain-DSM-8716-16S-ribosomal-RNA,-partial-sequence	Eub1470-I, Eub338-I, Eub841-I	0
NR_026141.1-Evansella-clarkii-strain-DSM-8720-16S-ribosomal-RNA,-partial-sequence	Eub1470-I, Eub338-I, Eub841-I	0
NR_026142.1-Salipaludibacillus-agaradhaerens-strain-DSM-8721-16S-ribosomal-RNA,-partial-sequence	Eub1470-I, Eub338-I, Eub841-I	0
NR_026143.1-Alkalicoccobacillus-gibsonii-strain-DSM-8722-16S-ribosomal-RNA,-partial-sequence	Eub1470-I, Eub338-I, Eub841-I	0
NR_026144.1-Sutcliffiella-halmapala-strain-DSM-8723-16S-ribosomal-RNA,-partial-sequence	Eub1470-I, Eub338-I, Eub841-I	0
NR_026145.1-Alkalihalobacillus-pseudalcaliphilus-strain-DSM-8725-16S-ribosomal-RNA,-partial-sequence	Eub1470-I, Eub338-I, Eub841-I	0
NR_026146.1-Sarcina-ventriculi-strain-DSM-286-16S-ribosomal-RNA,-partial-sequence	Eub1470-I, Eub338-I, Eub841-I	0
NR_026147.1-Sarcina-maxima-strain-DSM-316-16S-ribosomal-RNA,-partial-sequence	Eub1470-I, Eub338-I, Eub841-I	0
NR_026148.1-Clostridium-homopropionicum-strain-DSM-5847-16S-ribosomal-RNA,-partial-sequence	Eub1470-I, Eub338-I, Eub841-I	0
NR_026149.1-Clostridium-quinii-strain-DSM-6736-16S-ribosomal-RNA,-partial-sequence	Eub1470-I, Eub338-I, Eub841-I	0
NR_026150.1-Anaerotignum-neopropionicum-strain-DSM-3847-16S-ribosomal-RNA,-partial-sequence	Eub1470-I, Eub338-I, Eub841-I	0
NR_026151.1-[Clostridium]-colinum-strain-DSM-6011-16S-ribosomal-RNA,-partial-sequence	Eub1470-I, Eub338-I, Eub841-I	0
NR_026152.1-Saccharopolyspora-gregorii-strain-NCIB-12823-16S-ribosomal-RNA,-partial-sequence	Eub338-I, Eub841-I	0
NR_026153.1-Thauera-aromatica-strain-K172-16S-ribosomal-RNA,-partial-sequence	Eub1470-I, Eub338-I, Eub841-I	0
NR_026154.1-Pelobacter-acidigallici-strain-MaGal12T-16S-ribosomal-RNA,-partial-sequence	Eub1470-I, Eub338-I, Eub841-I	0
NR_026155.1-Mycoplasmoides-genitalium-strain-G37-16S-ribosomal-RNA,-partial-sequence	Eub1470-I, Eub338-I	0
NR_026156.1-Curtobacterium-citreum-strain-DSM-20528-16S-ribosomal-RNA,-partial-sequence	Eub1470-I, Eub338-I, Eub841-I	0
NR_026157.1-Curtobacterium-luteum-strain-DSM-20542-16S-ribosomal-RNA,-partial-sequence	Eub1470-I, Eub338-I, Eub841-I	0
NR_026158.1-Rathayibacter-tritici-strain-DSM-7486-16S-ribosomal-RNA,-partial-sequence	Eub1470-I, Eub338-I, Eub841-I	0
NR_026159.1-Rathayibacter-rathayi-strain-DSM-7485-16S-ribosomal-RNA,-partial-sequence	Eub1470-I, Eub338-I, Eub841-I	0
NR_026160.1-Microbacterium-lacticum-strain-DSM-20427-16S-ribosomal-RNA,-partial-sequence	Eub1470-I, Eub338-I	0
NR_026161.1-Microbacterium-imperiale-strain-DSM-20530-16S-ribosomal-RNA,-partial-sequence	Eub1470-I, Eub338-I	0
NR_026162.1-Microbacterium-liquefaciens-strain-DSM-20638-16S-ribosomal-RNA,-partial-sequence	Eub1470-I, Eub338-I	0
NR_026163.1-Microbacterium-testaceum-strain-DSM-20166-16S-ribosomal-RNA,-partial-sequence	Eub1470-I, Eub338-I	0
NR_026164.1-Microbacterium-barkeri-strain-DSM-20145-16S-ribosomal-RNA,-partial-sequence	Eub1470-I, Eub338-I	0
NR_026165.1-Agromyces-ramosus-strain-DSM-43045-16S-ribosomal-RNA,-partial-sequence	Eub1470-I, Eub338-I, Eub841-I	0
NR_026166.1-Brevibacterium-linens-strain-DSM-20425-16S-ribosomal-RNA,-partial-sequence	Eub1470-I, Eub338-I, Eub841-I	0
NR_026167.1-Clostridium-celatum-strain-DSM-1785-16S-ribosomal-RNA,-partial-sequence	Eub1470-I, Eub338-I, Eub841-I	0
NR_026168.1-Cetobacterium-ceti-strain-M-3333-16S-ribosomal-RNA,-partial-sequence	Eub1470-I, Eub338-I, Eub841-I	0
NR_026169.1-Schaalia-radingae-strain-APL1-16S-ribosomal-RNA,-partial-sequence	Eub1470-I, Eub338-I, Eub841-I	0
NR_026170.1-Coriobacterium-glomerans-strain-PW2-16S-ribosomal-RNA,-partial-sequence	Eub1470-I, Eub338-I, Eub841-I	0
NR_026171.1-Thermocrispum-agreste-DSM-44070-16S-ribosomal-RNA,-partial-sequence	Eub1470-I, Eub338-I, Eub841-I	0
NR_026172.1-Thermocrispum-municipale-DSM-44069-16S-ribosomal-RNA,-partial-sequence	Eub338-I, Eub841-I	0
NR_026173.1-Mycolicibacterium-chlorophenolicum-strain-DSM-43826-16S-ribosomal-RNA,-partial-sequence	Eub1470-I, Eub338-I, Eub841-I	0
NR_026174.1-Streptomyces-mashuensis-strain-DSM-40221-16S-ribosomal-RNA,-partial-sequence	Eub1470-I, Eub338-I, Eub841-I	0
NR_026175.1-Desulfuromusa-bakii-strain-Gyprop-16S-ribosomal-RNA,-partial-sequence	Eub1470-I, Eub338-I, Eub841-I	0
NR_026176.1-Actinotalea-fermentans-ATCC-43279-=-JCM-9966-=-DSM-3133-16S-ribosomal-RNA,-partial-sequence	Eub1470-I, Eub338-I, Eub841-I	0
NR_026177.1-Streptomyces-bikiniensis-strain-DSM-40581-16S-ribosomal-RNA,-partial-sequence	Eub1470-I, Eub338-I, Eub841-I	0
NR_026178.1-Streptomyces-galbus-strain-DSM-40089-16S-ribosomal-RNA,-partial-sequence	Eub1470-I, Eub338-I, Eub841-I	0
NR_026179.1-Clostridium-acetireducens-strain-30A-16S-ribosomal-RNA,-partial-sequence	Eub1470-I, Eub338-I, Eub841-I	0
NR_026180.1-Actinomyces-howellii-strain-NCTC-11636-16S-ribosomal-RNA,-partial-sequence	Eub1470-I, Eub338-I, Eub841-I	0
NR_026181.1-Actinomyces-denticolens-strain-NCTC-11490-16S-ribosomal-RNA,-partial-sequence	Eub1470-I, Eub338-I, Eub841-I	0
NR_026182.1-Schaalia-georgiae-strain-DSM-6843-16S-ribosomal-RNA,-partial-sequence	Eub1470-I, Eub338-I, Eub841-I	0
NR_026183.1-Rhodococcus-marinonascens-strain-DSM-43752-16S-ribosomal-RNA,-partial-sequence	Eub1470-I, Eub338-I, Eub841-I	0
NR_026184.1-Rhodococcus-globerulus-strain-DSM-43954-16S-ribosomal-RNA,-partial-sequence	Eub1470-I, Eub338-I, Eub841-I	0
NR_026185.1-Rhodococcus-ruber-strain-DSM-43338-16S-ribosomal-RNA,-partial-sequence	Eub1470-I, Eub338-I, Eub841-I	0
NR_026186.1-Rhodococcus-opacus-strain-DSM-43205-16S-ribosomal-RNA,-partial-sequence	Eub1470-I, Eub338-I, Eub841-I	0
NR_026187.1-Arthrobacter-globiformis-strain-DSM-20124-16S-ribosomal-RNA,-partial-sequence	Eub1470-I, Eub338-I, Eub841-I	0
NR_026188.1-Arthrobacter-citreus-strain-DSM-20133-16S-ribosomal-RNA,-partial-sequence	Eub1470-I, Eub338-I, Eub841-I	0
NR_026189.1-Arthrobacter-crystallopoietes-strain-DSM-20117-16S-ribosomal-RNA,-partial-sequence	Eub1470-I, Eub338-I, Eub841-I	0
NR_026190.1-Glutamicibacter-nicotianae-strain-DSM-20123-16S-ribosomal-RNA,-partial-sequence	Eub1470-I, Eub338-I, Eub841-I	0
NR_026191.1-Arthrobacter-pascens-strain-DSM-20545-16S-ribosomal-RNA,-partial-sequence	Eub1470-I, Eub338-I, Eub841-I	0
NR_026192.1-Pseudarthrobacter-polychromogenes-strain-DSM-20136-16S-ribosomal-RNA,-partial-sequence	Eub1470-I, Eub338-I, Eub841-I	0
NR_026194.1-Paenarthrobacter-nicotinovorans-strain-DSM-420-16S-ribosomal-RNA,-partial-sequence	Eub1470-I, Eub338-I, Eub841-I	0
NR_026195.1-Glutamicibacter-protophormiae-strain-DSM-20168-16S-ribosomal-RNA,-partial-sequence	Eub1470-I, Eub338-I, Eub841-I	0
NR_026196.1-Sinomonas-atrocyanea-strain-DSM-20127-16S-ribosomal-RNA,-partial-sequence	Eub1470-I, Eub338-I, Eub841-I	0
NR_026197.1-Nesterenkonia-halobia-strain-DSM-20541-16S-ribosomal-RNA,-partial-sequence	Eub1470-I, Eub338-I, Eub841-I	0
NR_026198.1-Arthrobacter-agilis-strain-DSM-20550-16S-ribosomal-RNA,-partial-sequence	Eub1470-I, Eub338-I, Eub841-I	0
NR_026199.1-Rothia-kristinae-strain-DSM-20032-16S-ribosomal-RNA,-partial-sequence	Eub1470-I, Eub338-I, Eub841-I	0
NR_026200.1-Micrococcus-lylae-strain-DSM-20315-16S-ribosomal-RNA,-partial-sequence	Eub1470-I, Eub338-I, Eub841-I	0
NR_026201.1-Pseudothermotoga-elfii-strain-SERB-16S-ribosomal-RNA,-partial-sequence	Eub338-I	0
NR_026202.1-Streptomyces-caelestis-strain-NRRL-2418-16S-ribosomal-RNA,-partial-sequence	Eub1470-I, Eub338-I, Eub841-I	0
NR_026203.1-Streptomyces-subrutilus-strain-DSM-40445-16S-ribosomal-RNA,-partial-sequence	Eub1470-I, Eub338-I, Eub841-I	0
NR_026204.1-[Clostridium]-viride-strain-T2-7-16S-ribosomal-RNA,-partial-sequence	Eub1470-I, Eub338-I, Eub841-I	0
NR_026205.1-Succiniclasticum-ruminis-strain-SE10-16S-ribosomal-RNA,-partial-sequence	Eub1470-I, Eub338-I, Eub841-II	0
NR_026206.1-Acinetobacter-baumannii-strain-DSM-30007-16S-ribosomal-RNA,-partial-sequence	Eub1470-I, Eub338-I, Eub841-I	0
NR_026207.1-Acinetobacter-haemolyticus-strain-DSM-6962-16S-ribosomal-RNA,-partial-sequence	Eub1470-I, Eub338-I	0
NR_026208.1-Acinetobacter-junii-strain-DSM-6964-16S-ribosomal-RNA,-partial-sequence	Eub1470-I, Eub338-I, Eub841-I	0
NR_026209.1-Acinetobacter-lwoffii-strain-DSM-2403-16S-ribosomal-RNA,-partial-sequence	Eub1470-I, Eub338-I, Eub841-I	0
NR_026210.1-Acinetobacter-radioresistens-strain-FO-1-16S-ribosomal-RNA,-partial-sequence	Eub1470-I, Eub338-I, Eub841-I	0
NR_026211.1-Corynebacterium-auris-strain-DSM-44122-16S-ribosomal-RNA,-partial-sequence	Eub338-I, Eub841-I	0
NR_026212.1-Corynebacterium-pilosum-strain-ATCC-29592-16S-ribosomal-RNA,-partial-sequence	Eub1470-I, Eub338-I, Eub841-I	0
NR_026213.1-Corynebacterium-xerosis-strain-ATCC-373-16S-ribosomal-RNA,-partial-sequence	Eub338-I, Eub841-I	0
NR_026214.1-Corynebacterium-afermentans-strain-CIP-103499-16S-ribosomal-RNA,-partial-sequence	Eub338-I, Eub841-I	0
NR_026215.1-Corynebacterium-amycolatum-strain-S160-16S-ribosomal-RNA,-partial-sequence	Eub1470-I, Eub338-I, Eub841-I	0
NR_026216.1-Corynebacterium-matruchotii-strain-CIP-81.82-16S-ribosomal-RNA,-partial-sequence	Eub338-I, Eub841-I	0
NR_026217.1-Shewanella-benthica-strain-ATCC-43992-16S-ribosomal-RNA,-partial-sequence	Eub1470-I, Eub338-I, Eub841-I	0
NR_026218.1-Pseudoalteromonas-atlantica-strain-IAM-12927-16S-ribosomal-RNA,-partial-sequence	Eub1470-I, Eub338-I, Eub841-I	0
NR_026219.1-Pseudoalteromonas-aurantia-strain-ATCC-33046-16S-ribosomal-RNA,-partial-sequence	Eub1470-I, Eub338-I, Eub841-II	0
NR_026220.1-Pseudoalteromonas-carrageenovora-strain-IAM-12662-16S-ribosomal-RNA,-partial-sequence	Eub1470-I, Eub338-I, Eub841-I	0
NR_026221.1-Pseudoalteromonas-luteoviolacea-strain-NCIMB-1893-16S-ribosomal-RNA,-partial-sequence	Eub1470-I, Eub338-I, Eub841-I	0
NR_026222.1-Pseudoalteromonas-nigrifaciens-strain-NCIMB-8614-16S-ribosomal-RNA,-partial-sequence	Eub1470-I, Eub338-I, Eub841-II	0
NR_026223.1-Pseudoalteromonas-rubra-strain-ATCC-29570-16S-ribosomal-RNA,-partial-sequence	Eub1470-I, Eub338-I, Eub841-I	0
NR_026224.1-Gluconobacter-frateurii-strain-IFO-3264-16S-ribosomal-RNA,-partial-sequence	Eub1470-I, Eub338-I, Eub841-I	0
NR_026225.1-Buchananella-hordeovulneris-strain-CIP-103149-16S-ribosomal-RNA,-partial-sequence	Eub1470-I, Eub338-I, Eub841-I	0
NR_026226.1-Cellulomonas-humilata-strain-ATCC-25174-16S-ribosomal-RNA,-partial-sequence	Eub1470-I, Eub338-I, Eub841-I	0
NR_026227.1-Actinomyces-israelii-strain-CIP-103259-16S-ribosomal-RNA,-partial-sequence	Eub1470-I, Eub841-I	0
NR_026228.1-Actinomyces-viscosus-strain-NCTC-10951-16S-ribosomal-RNA,-partial-sequence	Eub1470-I, Eub338-I, Eub841-I	0
NR_026229.1-Dialister-pneumosintes-strain-ATCC-33048-16S-ribosomal-RNA,-partial-sequence	Eub1470-I, Eub338-I, Eub841-I	0
NR_026230.1-Porphyromonas-catoniae-ATCC-51270-16S-ribosomal-RNA,-partial-sequence	Eub1470-I, Eub338-I, Eub841-I	0
NR_026231.1-Caldicellulosiruptor-acetigenus-6A-16S-ribosomal-RNA,-partial-sequence	Eub1470-I, Eub338-I, Eub841-I	0
NR_026232.1-Syntrophobacter-pfennigii-strain-KoProp1-16S-ribosomal-RNA,-partial-sequence	Eub1470-I, Eub338-I, Eub841-I	0
NR_026233.1-Paenarthrobacter-aurescens-strain-DSM-20116-16S-ribosomal-RNA,-partial-sequence	Eub1470-I, Eub338-I, Eub841-I	0
NR_026234.1-Paenarthrobacter-histidinolovorans-strain-DSM-20115-16S-ribosomal-RNA,-partial-sequence	Eub1470-I, Eub338-I, Eub841-I	0
NR_026235.1-Paenarthrobacter-ilicis-strain-DSM-20138-16S-ribosomal-RNA,-partial-sequence	Eub1470-I, Eub338-I, Eub841-I	0
NR_026236.1-Pseudarthrobacter-oxydans-strain-DSM-20119-16S-ribosomal-RNA,-partial-sequence	Eub1470-I, Eub338-I, Eub841-I	0
NR_026237.1-Paeniglutamicibacter-sulfureus-strain-DSM-20167-16S-ribosomal-RNA,-partial-sequence	Eub1470-I, Eub338-I, Eub841-I	0
NR_026238.1-Glutamicibacter-uratoxydans-strain-DSM-20647-16S-ribosomal-RNA,-partial-sequence	Eub1470-I, Eub338-I, Eub841-I	0
NR_026239.1-Oerskovia-enterophila-strain-DSM-43852-16S-ribosomal-RNA,-partial-sequence	Eub1470-I, Eub338-I, Eub841-I	0
NR_026240.1-Promicromonospora-citrea-strain-DSM-43110-16S-ribosomal-RNA,-partial-sequence	Eub1470-I, Eub338-I, Eub841-I	0
NR_026241.1-Brevibacterium-iodinum-strain-DSM-20626-16S-ribosomal-RNA,-partial-sequence	Eub1470-I, Eub338-I, Eub841-I	0
NR_026242.1-Bacteroides-caccae-strain-ATCC-43185-16S-ribosomal-RNA,-partial-sequence	Eub1470-I, Eub338-I, Eub841-I	0
NR_026243.1-Propionigenium-maris-strain-10succ1-16S-ribosomal-RNA,-partial-sequence	Eub1470-I, Eub338-I, Eub841-II	0
NR_026244.1-Calidithermus-chliarophilus-strain-ALT-8-16S-ribosomal-RNA,-partial-sequence	Eub1470-I, Eub338-I	0
NR_026245.1-Rhabdochromatium-marinum-strain-DSM-5261-16S-ribosomal-RNA,-partial-sequence	Eub1470-I, Eub338-I, Eub841-I	0
NR_026247.1-Treponema-lecithinolyticum-strain-OMZ-684-16S-ribosomal-RNA,-partial-sequence	Eub1470-I, Eub841-I	0
NR_026248.1-Catonella-morbi-ATCC-51271-16S-ribosomal-RNA,-partial-sequence	Eub1470-I, Eub338-I, Eub841-I	0
NR_026249.1-Sphingobium-chlorophenolicum-strain-ATCC-33790-16S-ribosomal-RNA,-partial-sequence	Eub1470-I, Eub338-I, Eub841-I	0
NR_026250.1-Halomonas-eurihalina-strain-ATCC-49336-16S-ribosomal-RNA,-partial-sequence	Eub1470-I, Eub338-I, Eub841-I	0
NR_026251.1-Chromohalobacter-marismortui-strain-ATCC-17056-16S-ribosomal-RNA,-partial-sequence	Eub1470-I, Eub338-I, Eub841-I	0
NR_026252.1-Methylophaga-marina-strain-ATCC-35842-16S-ribosomal-RNA,-partial-sequence	Eub1470-I, Eub338-I, Eub841-I	0
NR_026253.1-Methylophaga-thalassica-strain-ATCC-33146-16S-ribosomal-RNA,-partial-sequence	Eub1470-I, Eub338-I, Eub841-I	0
NR_026254.1-Gordonia-hydrophobica-strain-DSM-44015-16S-ribosomal-RNA,-partial-sequence	Eub1470-I, Eub338-I, Eub841-I	0
NR_026255.1-Nitratidesulfovibrio-termitidis-HI1-16S-ribosomal-RNA,-partial-sequence	Eub1470-I, Eub338-I, Eub841-I	0
NR_026256.1-Kytococcus-sedentarius-strain-DSM-20547-16S-ribosomal-RNA,-partial-sequence	Eub1470-I, Eub338-I, Eub841-I	0
NR_026257.1-Halanaerobium-saccharolyticum-subsp.-saccharolyticum-DSM-6643-16S-ribosomal-RNA,-partial-sequence	Eub1470-I, Eub338-I, Eub841-II	0
NR_026258.1-Halanaerobium-saccharolyticum-subsp.-senegalense-strain-DSM-7379-16S-ribosomal-RNA,-partial-sequence	Eub1470-I, Eub338-I, Eub841-II	0
NR_026259.1-Orenia-marismortui-strain-DSM-5156-16S-ribosomal-RNA,-partial-sequence	Eub1470-I, Eub841-II	0
NR_026260.1-Halanaerobacter-lacunarum-strain-DSM-6640-16S-ribosomal-RNA,-partial-sequence	Eub1470-I, Eub841-II	0
NR_026261.1-Streptosporangium-album-strain-DSM-43023-16S-ribosomal-RNA,-partial-sequence	Eub1470-I, Eub338-I, Eub841-I	0
NR_026262.1-Streptosporangium-carneum-strain-DSM-44125-16S-ribosomal-RNA,-partial-sequence	Eub1470-I, Eub338-I, Eub841-I	0
NR_026263.1-Herbidospora-cretacea-strain-DSM-44127-16S-ribosomal-RNA,-partial-sequence	Eub1470-I, Eub338-I, Eub841-I	0
NR_026264.1-Streptosporangium-longisporum-strain-DSM-43180-16S-ribosomal-RNA,-partial-sequence	Eub1470-I, Eub338-I, Eub841-I	0
NR_026265.1-Caloramator-proteoclasticus-strain-Uruguayensis-16S-ribosomal-RNA,-partial-sequence	Eub1470-I, Eub338-I, Eub841-I	0
NR_026266.1-Verrucomicrobium-spinosum-DSM-4136-=-JCM-18804-16S-ribosomal-RNA,-partial-sequence	Eub1470-I, Eub338-III, Eub841-II	0
NR_026267.1-Salimicrobium-album-strain-DSM-20748-16S-ribosomal-RNA,-partial-sequence	Eub1470-I, Eub338-I, Eub841-I	0
NR_026268.1-Marinococcus-halophilus-strain-DSM-20408-16S-ribosomal-RNA,-partial-sequence	Eub1470-I, Eub338-I, Eub841-I	0
NR_026269.1-Brachybacterium-alimentarium-strain-CNRZ-925-16S-ribosomal-RNA,-partial-sequence	Eub1470-I, Eub338-I, Eub841-I	0
NR_026270.1-Brachybacterium-nesterenkovii-strain-DSM-9573-16S-ribosomal-RNA,-partial-sequence	Eub1470-I, Eub338-I, Eub841-I	0
NR_026271.1-Dermabacter-hominis-strain-DSM-7083-16S-ribosomal-RNA,-partial-sequence	Eub1470-I, Eub338-I	0
NR_026272.1-Brachybacterium-tyrofermentans-strain-CNRZ-926-16S-ribosomal-RNA,-partial-sequence	Eub1470-I, Eub338-I, Eub841-I	0
NR_026273.1-Dietzia-natronolimnaea-strain-15LN1-16S-ribosomal-RNA,-partial-sequence	Eub1470-I, Eub338-I, Eub841-I	0
NR_026274.1-Halomonas-desiderata-strain-FB2-16S-ribosomal-RNA,-partial-sequence	Eub1470-I, Eub338-I, Eub841-I	0
NR_026275.1-Agrococcus-jenensis-strain-DSM-9580-16S-ribosomal-RNA,-partial-sequence	Eub1470-I, Eub338-I	0
NR_026276.1-Paucimonas-lemoignei-strain-LMG-2207-16S-ribosomal-RNA,-partial-sequence	Eub1470-I, Eub338-I, Eub841-I	0
NR_026277.1-Micromonospora-coerulea-strain-DSM-43143-16S-ribosomal-RNA,-partial-sequence	Eub1470-I, Eub338-I, Eub841-I	0
NR_026278.1-Micromonospora-halophytica-strain-DSM-43171-16S-ribosomal-RNA,-partial-sequence	Eub1470-I, Eub338-I, Eub841-I	0
NR_026279.1-Micromonospora-aurantiaca-strain-DSM-43813-16S-ribosomal-RNA,-partial-sequence	Eub1470-I, Eub338-I, Eub841-I	0
NR_026280.1-Micromonospora-inositola-strain-DSM-43819-16S-ribosomal-RNA,-partial-sequence	Eub1470-I, Eub338-I, Eub841-I	0
NR_026281.1-Dactylosporangium-thailandense-strain-DSM-43158-16S-ribosomal-RNA,-partial-sequence	Eub338-I, Eub841-I	0
NR_026282.1-Micromonospora-rosaria-strain-DSM-803-16S-ribosomal-RNA,-partial-sequence	Eub1470-I, Eub338-I, Eub841-I	0
NR_026283.1-Tolumonas-auensis-DSM-9187-strain-TA-4r-16S-ribosomal-RNA,-partial-sequence	Eub1470-I, Eub338-I, Eub841-I	0
NR_026284.1-Mycolicibacterium-austroafricanum-strain-ATCC-33464-16S-ribosomal-RNA,-partial-sequence	Eub1470-I, Eub338-I, Eub841-I	0
NR_026285.1-Mycolicibacterium-parafortuitum-strain-DSM-43528-16S-ribosomal-RNA,-partial-sequence	Eub1470-I, Eub338-I, Eub841-I	0
NR_026286.1-Mycolicibacterium-hodleri-strain-DSM-44183-16S-ribosomal-RNA,-partial-sequence	Eub1470-I, Eub338-I, Eub841-I	0
NR_026287.1-Actinoplanes-brasiliensis-strain-DSM-43805-16S-ribosomal-RNA,-partial-sequence	Eub1470-I, Eub338-I, Eub841-I	0
NR_026288.1-Actinoplanes-regularis-strain-DSM-43151-16S-ribosomal-RNA,-partial-sequence	Eub1470-I, Eub338-I, Eub841-I	0
NR_026289.1-Pilimelia-anulata-strain-DSM-43039-16S-ribosomal-RNA,-partial-sequence	Eub1470-I, Eub338-I, Eub841-I	0
NR_026290.1-Pilimelia-terevasa-strain-DSM-43040-16S-ribosomal-RNA,-partial-sequence	Eub1470-I, Eub338-I, Eub841-I	0
NR_026291.1-Dactylosporangium-fulvum-strain-DSM-43917-16S-ribosomal-RNA,-partial-sequence	Eub1470-I, Eub338-I, Eub841-I	0
NR_026292.1-Dactylosporangium-matsuzakiense-strain-DSM-43810-16S-ribosomal-RNA,-partial-sequence	Eub1470-I, Eub338-I, Eub841-I	0
NR_026293.1-Dactylosporangium-roseum-strain-DSM-43916-16S-ribosomal-RNA,-partial-sequence	Eub1470-I, Eub338-I, Eub841-I	0
NR_026294.1-Dactylosporangium-vinaceum-strain-DSM-43823-16S-ribosomal-RNA,-partial-sequence	Eub1470-I, Eub338-I, Eub841-I	0
NR_026295.1-Couchioplanes-caeruleus-subsp.-azureus-strain-DSM-44103-16S-ribosomal-RNA-gene,-partial-sequence	Eub1470-I, Eub338-I, Eub841-I	0
NR_026296.1-Thermoanaerobacterium-aotearoense-strain-JW/SL-NZ613-16S-ribosomal-RNA,-partial-sequence	Eub1470-I, Eub338-I, Eub841-I	0
NR_026297.1-Gordonia-hirsuta-DSM-44140-=-NBRC-16056-16S-ribosomal-RNA,-partial-sequence	Eub1470-I, Eub338-I, Eub841-I	0
NR_026298.1-Halomonas-pantelleriensis-strain-AAP-16S-ribosomal-RNA,-partial-sequence	Eub1470-I, Eub338-I, Eub841-I	0
NR_026299.1-Brevibacterium-mcbrellneri-ATCC-49030-16S-ribosomal-RNA,-partial-sequence	Eub1470-I, Eub338-I, Eub841-I	0
NR_026300.1-Spirochaeta-asiatica-strain-Z-7591-16S-ribosomal-RNA,-partial-sequence	Eub1470-I, Eub338-I, Eub841-I	0
NR_026301.1-Alkalispirochaeta-alkalica-DSM-8900-strain-Z-7491-16S-ribosomal-RNA,-partial-sequence	Eub1470-I, Eub338-I, Eub841-I	0
NR_026302.1-Spirochaeta-africana-DSM-8902-strain-Z-7692-16S-ribosomal-RNA,-partial-sequence	Eub1470-I, Eub338-I, Eub841-I	0
NR_026303.1-Oleidesulfovibrio-vietnamensis-strain-G3-100-16S-ribosomal-RNA,-partial-sequence	Eub1470-I, Eub338-I, Eub841-I	0
NR_026304.1-Sphingobium-xenophagum-strain-BN6-16S-ribosomal-RNA,-partial-sequence	Eub1470-I, Eub338-I, Eub841-I	0
NR_026305.1-Georgenia-muralis-strain-1A-C-16S-ribosomal-RNA,-partial-sequence	Eub1470-I, Eub338-I, Eub841-I	0
NR_026306.1-Xanthobacter-agilis-strain-SA35-16S-ribosomal-RNA,-partial-sequence	Eub1470-I, Eub338-I, Eub841-I	0
NR_026307.1-Xanthobacter-flavus-strain-301-16S-ribosomal-RNA,-partial-sequence	Eub1470-I, Eub338-I, Eub841-I	0
NR_026308.1-Xanthobacter-autotrophicus-strain-7c-16S-ribosomal-RNA,-partial-sequence	Eub1470-I, Eub338-I, Eub841-I	0
NR_026309.1-Limosilactobacillus-oris-strain-DSM-4864-16S-ribosomal-RNA,-partial-sequence	Eub1470-I, Eub338-I, Eub841-I	0
NR_026310.1-Limosilactobacillus-panis-strain-DSM-6035-16S-ribosomal-RNA,-partial-sequence	Eub1470-I, Eub338-I, Eub841-I	0
NR_026311.1-Salinicoccus-roseus-strain-DSM-5351-16S-ribosomal-RNA,-partial-sequence	Eub1470-I, Eub338-I, Eub841-I	0
NR_026312.1-Blautia-schinkii-strain-B-16S-ribosomal-RNA,-partial-sequence	Eub1470-I, Eub338-I, Eub841-I	0
NR_026313.1-Methylophaga-sulfidovorans-strain-RB-1-16S-ribosomal-RNA,-partial-sequence	Eub1470-I, Eub338-I, Eub841-I	0
NR_026314.1-Blautia-hydrogenotrophica-strain-S5a36-16S-ribosomal-RNA,-partial-sequence	Eub1470-I, Eub338-I, Eub841-I	0
NR_026315.1-Pseudobutyrivibrio-ruminis-strain-DSM-9787-16S-ribosomal-RNA,-partial-sequence	Eub1470-I, Eub338-I, Eub841-I	0
NR_026316.1-Xanthomonas-albilineans-strain-LMG-494-16S-ribosomal-RNA,-partial-sequence	Eub1470-I, Eub338-I, Eub841-I	0
NR_026317.1-Xanthomonas-axonopodis-strain-LMG-538-16S-ribosomal-RNA,-partial-sequence	Eub1470-I, Eub338-I, Eub841-I	0
NR_026318.1-Xanthomonas-fragariae-strain-LMG-708-16S-ribosomal-RNA,-partial-sequence	Eub1470-I, Eub338-I, Eub841-I	0
NR_026319.1-Xanthomonas-oryzae-strain-LMG-5047-16S-ribosomal-RNA,-partial-sequence	Eub1470-I, Eub338-I, Eub841-I	0
NR_026320.1-Xanthomonas-populi-strain-LMG-5743-16S-ribosomal-RNA,-partial-sequence	Eub1470-I, Eub338-I, Eub841-I	0
NR_026321.1-Thermodesulfovibrio-islandicus-strain-R1ha3-16S-ribosomal-RNA,-partial-sequence	Eub1470-I, Eub338-I, Eub841-I	0
NR_026322.1-Clostridium-pascui-strain-DSM-10365-16S-ribosomal-RNA,-partial-sequence	Eub1470-I, Eub338-I, Eub841-I	0
NR_026323.1-Acetobacterium-woodii-DSM-1030-16S-ribosomal-RNA,-partial-sequence	Eub1470-I, Eub338-I, Eub841-I	0
NR_026324.1-Acetobacterium-wieringae-strain-DSM-1911-16S-ribosomal-RNA,-partial-sequence	Eub1470-I, Eub841-I	0
NR_026325.1-Acetobacterium-carbinolicum-strain-DSM-2925-16S-ribosomal-RNA,-partial-sequence	Eub1470-I, Eub338-I, Eub841-I	0
NR_026326.1-Acetobacterium-malicum-strain-DSM-4132-16S-ribosomal-RNA,-partial-sequence	Eub1470-I, Eub338-I, Eub841-I	0
NR_026327.1-Acetobacterium-paludosum-strain-DSM-8237-16S-ribosomal-RNA,-partial-sequence	Eub1470-I, Eub338-I, Eub841-I	0
NR_026328.1-Acetobacterium-fimetarium-strain-DSM-8238-16S-ribosomal-RNA,-partial-sequence	Eub1470-I, Eub338-I, Eub841-I	0
NR_026329.1-Acetobacterium-bakii-strain-DSM-8239-16S-ribosomal-RNA,-partial-sequence	Eub1470-I, Eub338-I, Eub841-I	0
NR_026330.1-Eubacterium-callanderi-strain-DSM-3662-16S-ribosomal-RNA,-partial-sequence	Eub1470-I, Eub338-I, Eub841-I	0
NR_026331.1-Shigella-flexneri-strain-ATCC-29903-16S-ribosomal-RNA,-partial-sequence	Eub1470-I, Eub338-I, Eub841-I	0
NR_026332.1-Shigella-dysenteriae-strain-ATCC-13313-16S-ribosomal-RNA,-partial-sequence	Eub1470-I, Eub338-I, Eub841-I	0
NR_026333.1-Sphaerotilus-mobilis-strain-Feox-1-16S-ribosomal-RNA,-partial-sequence	Eub1470-I, Eub338-I, Eub841-I	0
NR_026334.1-Legionella-lytica-strain-L2-16S-ribosomal-RNA,-partial-sequence	Eub1470-I, Eub338-I, Eub841-I	0
NR_026335.1-Legionella-drancourtii-LLAP12-16S-ribosomal-RNA,-partial-sequence	Eub338-I, Eub841-I	0
NR_026336.1-Clostridium-vincentii-strain-DSM-10228-16S-ribosomal-RNA,-partial-sequence	Eub1470-I, Eub338-I, Eub841-I	0
NR_026337.1-Pedomicrobium-australicum-strain-IFAM-ST-1306-16S-ribosomal-RNA,-partial-sequence	Eub1470-I, Eub338-I, Eub841-I	0
NR_026338.1-Sphingomonas-trueperi-strain-LMG-2142-16S-ribosomal-RNA,-partial-sequence	Eub1470-I, Eub338-I, Eub841-I	0
NR_026339.1-Nocardiopsis-alborubida-strain-DSM-40465-16S-ribosomal-RNA,-partial-sequence	Eub1470-I, Eub841-I	0
NR_026340.1-Nocardiopsis-alba-DSM-43377-16S-ribosomal-RNA,-partial-sequence	Eub1470-I, Eub841-I	0
NR_026341.1-Nocardiopsis-listeri-strain-DSM-40297-16S-ribosomal-RNA,-partial-sequence	Eub1470-I, Eub841-I	0
NR_026342.1-Nocardiopsis-lucentensis-DSM-44048-16S-ribosomal-RNA,-partial-sequence	Eub1470-I, Eub841-I	0
NR_026343.1-Actinomadura-madurae-strain-DSM-43067-16S-ribosomal-RNA,-partial-sequence	Eub1470-I, Eub338-I, Eub841-I	0
NR_026344.1-Actinomadura-kijaniata-strain-DSM-43764-16S-ribosomal-RNA,-partial-sequence	Eub1470-I, Eub338-I, Eub841-I	0
NR_026345.1-Microtetraspora-glauca-strain-DSM-43311-16S-ribosomal-RNA,-partial-sequence	Eub1470-I, Eub338-I, Eub841-I	0
NR_026346.1-Nonomuraea-salmonea-strain-DSM-43678-16S-ribosomal-RNA,-partial-sequence	Eub1470-I, Eub338-I, Eub841-I	0
NR_026347.1-Clostridium-isatidis-strain-WV6-16S-ribosomal-RNA-gene,-partial-sequence	Eub338-I, Eub841-I	0
NR_026348.1-Desulforamulus-aeronauticus-strain-DSM-10349-16S-ribosomal-RNA,-partial-sequence	Eub1470-I, Eub338-I, Eub841-I	0
NR_026349.1-Listeria-grayi-strain-DSM-20601-16S-ribosomal-RNA,-partial-sequence	Eub1470-I, Eub841-I	0
NR_026350.1-Desulfonatronovibrio-hydrogenovorans-strain-Z-7935-16S-ribosomal-RNA,-partial-sequence	Eub1470-I, Eub338-I, Eub841-I	0
NR_026351.1-Desulfocurvibacter-africanus-subsp.-africanus-DSM-2603-16S-ribosomal-RNA,-partial-sequence	Eub1470-I, Eub338-I, Eub841-I	0
NR_026352.1-Thermobrachium-celere-strain-NZ35-16S-ribosomal-RNA,-partial-sequence	Eub1470-I, Eub338-I, Eub841-I	0
NR_026353.1-Xanthobacter-tagetidis-strain-TagT2C-16S-ribosomal-RNA,-partial-sequence	Eub1470-I, Eub338-I, Eub841-I	0
NR_026354.1-Desulfofustis-glycolicus-strain-PerGlyS-16S-ribosomal-RNA,-partial-sequence	Eub1470-I, Eub338-I, Eub841-I	0
NR_026355.1-Streptomyces-griseocarneus-strain-DSM-40004-16S-ribosomal-RNA,-partial-sequence	Eub1470-I, Eub338-I, Eub841-I	0
NR_026356.1-Thermosyntropha-lipolytica-strain-JW265-16S-ribosomal-RNA,-partial-sequence	Eub1470-I, Eub338-I, Eub841-I	0
NR_026357.1-Parachlamydia-acanthamoebae-strain-Bn9-16S-ribosomal-RNA,-partial-sequence	Eub1470-I, Eub841-I	0
NR_026358.1-Peptoniphilus-harei-strain-DSM-10020-16S-ribosomal-RNA,-partial-sequence	Eub1470-I, Eub338-I, Eub841-I	0
NR_026359.1-Peptoniphilus-ivorii-strain-DSM-10022-16S-ribosomal-RNA,-partial-sequence	Eub1470-I, Eub338-I, Eub841-I	0
NR_026360.1-Anaerococcus-octavius-NCTC-9810-16S-ribosomal-RNA,-partial-sequence	Eub1470-I, Eub338-I, Eub841-I	0
NR_026361.1-Vibrio-tapetis-strain-CECT-4600-16S-ribosomal-RNA,-partial-sequence	Eub1470-I, Eub338-I, Eub841-I	0
NR_026362.1-Janibacter-limosus-strain-DSM-11140-16S-ribosomal-RNA,-partial-sequence	Eub1470-I, Eub338-I, Eub841-I	0
NR_026363.1-Gleimia-europaea-strain-CCUG-32789A-16S-ribosomal-RNA,-partial-sequence	Eub1470-I, Eub338-I, Eub841-I	0
NR_026364.1-Janthinobacterium-agaricidamnosum-strain-W1r3-16S-ribosomal-RNA,-partial-sequence	Eub1470-I, Eub338-I, Eub841-I	0
NR_026365.1-Janthinobacterium-lividum-strain-DSM-1522-16S-ribosomal-RNA,-partial-sequence	Eub1470-I, Eub338-I, Eub841-I	0
NR_026367.1-Thermonema-rossianum-strain-NR-27-16S-ribosomal-RNA,-partial-sequence	Eub1470-I, Eub338-I, Eub841-I	0
NR_026368.1-Streptococcus-thoraltensis-strain-S69-16S-ribosomal-RNA,-partial-sequence	Eub1470-I, Eub338-I, Eub841-I	0
NR_026369.1-Corynebacterium-imitans-strain-2023-16S-ribosomal-RNA,-partial-sequence	Eub1470-I, Eub338-I, Eub841-I	0
NR_026370.1-Corynebacterium-lipophiloflavum-16S-ribosomal-RNA,-partial-sequence	Eub1470-I, Eub338-I, Eub841-I	0
NR_026371.1-Kribbella-koreensis-strain-LM-161-16S-ribosomal-RNA,-partial-sequence	Eub1470-I, Eub338-I, Eub841-I	0
NR_026372.1-Helicobacter-bizzozeronii-CCUG-35545-strain-CCUG-35045-16S-ribosomal-RNA,-partial-sequence	Eub338-I, Eub841-I	0
NR_026373.1-Sphingomonas-pruni-strain-IFO-15498-16S-ribosomal-RNA,-partial-sequence	Eub1470-I, Eub338-I, Eub841-I	0
NR_026374.1-Sphingomonas-mali-strain-IFO-15500-16S-ribosomal-RNA,-partial-sequence	Eub1470-I, Eub338-I, Eub841-I	0
NR_026375.1-Corynebacterium-sundsvallense-strain-CCUG-36622-16S-ribosomal-RNA,-partial-sequence	Eub1470-I, Eub338-I, Eub841-I	0
NR_026376.1-Corynebacterium-mastitidis-strain-S-8-16S-ribosomal-RNA,-partial-sequence	Eub1470-I, Eub338-I, Eub841-I	0
NR_026377.1-Treponema-amylovorum-strain-HA2P-16S-ribosomal-RNA,-partial-sequence	Eub1470-I, Eub338-I, Eub841-I	0
NR_026378.1-Sporomusa-silvacetica-strain-DG-1-16S-ribosomal-RNA,-partial-sequence	Eub1470-I, Eub338-I, Eub841-II	0
NR_026379.1-Corynebacterium-phocae-strain-M408/89/1-16S-ribosomal-RNA,-partial-sequence	Eub1470-I, Eub338-I, Eub841-I	0
NR_026380.1-Corynebacterium-kroppenstedtii-strain-DSM-44385-16S-ribosomal-RNA,-partial-sequence	Eub1470-I, Eub841-I	0
NR_026381.1-Paramagnetospirillum-magnetotacticum-strain-DSM-3856-16S-ribosomal-RNA,-partial-sequence	Eub1470-I, Eub338-I, Eub841-I	0
NR_026382.1-Sandaracinobacter-sibiricus-strain-RB16-17-16S-ribosomal-RNA,-partial-sequence	Eub1470-I, Eub338-I, Eub841-I	0
NR_026383.1-Xanthomonas-vasicola-strain-LMG-736-16S-ribosomal-RNA,-partial-sequence	Eub1470-I, Eub338-I, Eub841-I	0
NR_026384.1-Xanthomonas-melonis-strain-LMG-8670-16S-ribosomal-RNA,-partial-sequence	Eub1470-I, Eub338-I, Eub841-I	0
NR_026385.1-Xanthomonas-pisi-strain-LMG-847-16S-ribosomal-RNA,-partial-sequence	Eub1470-I, Eub338-I, Eub841-I	0
NR_026386.1-Xanthomonas-hortorum-strain-LMG-733-16S-ribosomal-RNA,-partial-sequence	Eub1470-I, Eub338-I, Eub841-I	0
NR_026387.1-Xanthomonas-cucurbitae-strain-LMG-690-16S-ribosomal-RNA,-partial-sequence	Eub1470-I, Eub338-I, Eub841-I	0
NR_026388.1-Xanthomonas-vesicatoria-ATCC-35937-16S-ribosomal-RNA,-partial-sequence	Eub1470-I, Eub338-I, Eub841-I	0
NR_026389.1-Xanthomonas-cassavae-CFBP-4642-16S-ribosomal-RNA,-partial-sequence	Eub1470-I, Eub338-I, Eub841-I	0
NR_026390.1-Xanthomonas-bromi-strain-LMG-947-16S-ribosomal-RNA,-partial-sequence	Eub1470-I, Eub338-I, Eub841-I	0
NR_026391.1-Xanthomonas-codiaei-strain-LMG-8678-16S-ribosomal-RNA,-partial-sequence	Eub1470-I, Eub338-I, Eub841-I	0
NR_026392.1-Xanthomonas-sacchari-strain-LMG-471-16S-ribosomal-RNA,-partial-sequence	Eub1470-I, Eub338-I, Eub841-I	0
NR_026393.1-Facklamia-hominis-strain-ATCC-700628-16S-ribosomal-RNA,-partial-sequence	Eub1470-I, Eub338-I, Eub841-I	0
NR_026394.1-Corynebacterium-singulare-strain-IBS-B52218-16S-ribosomal-RNA,-partial-sequence	Eub338-I, Eub841-I	0
NR_026395.1-Pseudomonas-graminis-strain-DSM-11363-16S-ribosomal-RNA,-partial-sequence	Eub1470-I, Eub338-I, Eub841-I	0
NR_026396.1-Corynebacterium-mucifaciens-CIP-105129-strain-DMMZ-2278-16S-ribosomal-RNA,-partial-sequence	Eub1470-I, Eub338-I, Eub841-I	0
NR_026397.1-Thermoanaerobacter-mathranii-strain-A3-16S-ribosomal-RNA,-partial-sequence	Eub1470-I, Eub338-I, Eub841-I	0
NR_026398.1-Thiorhodococcus-minor-strain-CE2203-16S-ribosomal-RNA,-partial-sequence	Eub1470-I, Eub338-I, Eub841-I	0
NR_026399.1-Deinococcus-grandis-strain-DSM-3963-16S-ribosomal-RNA,-partial-sequence	Eub1470-I, Eub338-I	0
NR_026400.1-Deinococcus-proteolyticus-MRP-16S-ribosomal-RNA,-partial-sequence	Eub1470-I, Eub338-I	0
NR_026401.1-Deinococcus-radiodurans-strain-DSM-20539-16S-ribosomal-RNA,-partial-sequence	Eub1470-I, Eub338-I	0
NR_026402.1-Deinococcus-radiophilus-strain-DSM-20551-16S-ribosomal-RNA,-partial-sequence	Eub1470-I, Eub338-I	0
NR_026403.1-Deinococcus-radiopugnans-ATCC-19172-16S-ribosomal-RNA,-partial-sequence	Eub1470-I, Eub338-I	0
NR_026404.1-Apilactobacillus-kunkeei-strain-YH-15-16S-ribosomal-RNA,-partial-sequence	Eub1470-I, Eub338-I, Eub841-I	0
NR_026405.1-Roseovarius-tolerans-strain-EL-172-16S-ribosomal-RNA,-partial-sequence	Eub1470-I, Eub338-I, Eub841-I	0
NR_026406.1-Antarctobacter-heliothermus-strain-EL-219-16S-ribosomal-RNA,-partial-sequence	Eub1470-I, Eub338-I, Eub841-I	0
NR_026407.1-Desulfuromonas-thiophila-strain-NZ27-16S-ribosomal-RNA,-partial-sequence	Eub1470-I, Eub338-I, Eub841-I	0
NR_026408.1-Sulfurospirillum-arcachonense-strain-F1F6-16S-ribosomal-RNA,-partial-sequence	Eub338-I, Eub841-I	0
NR_026409.1-Lacrimispora-sphenoides-strain-DSM-4024-16S-ribosomal-RNA,-partial-sequence	Eub1470-I, Eub338-I, Eub841-I	0
NR_026410.1-Desulfofundulus-kuznetsovii-DSM-6115-16S-ribosomal-RNA,-partial-sequence	Eub1470-I, Eub338-I, Eub841-I	0
NR_026411.1-Desulfosporosinus-orientis-DSM-765-16S-ribosomal-RNA,-partial-sequence	Eub1470-I, Eub338-I, Eub841-I	0
NR_026412.1-Terracoccus-luteus-strain-DSM-44267-16S-ribosomal-RNA,-partial-sequence	Eub1470-I, Eub338-I, Eub841-I	0
NR_026413.1-Desulfovibrio-intestinalis-strain-KMS2-16S-ribosomal-RNA,-partial-sequence	Eub1470-I, Eub338-I, Eub841-I	0
NR_026414.1-Thiolamprovum-pedioforme-strain-DSM-3802-16S-ribosomal-RNA,-partial-sequence	Eub1470-I, Eub841-I	0
NR_026415.1-Corynebacterium-falsenii-strain-CCUG-33651-16S-ribosomal-RNA,-partial-sequence	Eub1470-I, Eub338-I, Eub841-I	0
NR_026416.1-Deinococcus-murrayi-strain-ALT-1bT-16S-ribosomal-RNA,-partial-sequence	Eub1470-I, Eub338-I	0
NR_026417.1-Prevotella-pallens-strain-10371-16S-ribosomal-RNA,-partial-sequence	Eub1470-I, Eub338-I, Eub841-I	0
NR_026418.1-Sulfitobacter-pontiacus-strain-ChLG-10-16S-ribosomal-RNA,-partial-sequence	Eub1470-I, Eub338-I, Eub841-I	0
NR_026419.1-Gemella-sanguinis-strain-2045-94-16S-ribosomal-RNA,-partial-sequence	Eub1470-I, Eub338-I, Eub841-I	0
NR_026420.1-Gemella-bergeri-strain-617-93-16S-ribosomal-RNA,-partial-sequence	Eub1470-I, Eub338-I, Eub841-I	0
NR_026421.1-Meiothermus-cerbereus-strain-GY-1-16S-ribosomal-RNA,-partial-sequence	Eub1470-I, Eub338-I	0
NR_026422.1-Sulfurospirillum-deleyianum-strain-Spirillum-5175-16S-ribosomal-RNA,-partial-sequence	Eub338-I, Eub841-I	0
NR_026423.1-Desulfocapsa-sulfexigens-DSM-10523-strain-SB164P1-16S-ribosomal-RNA,-partial-sequence	Eub1470-I, Eub338-I, Eub841-I	0
NR_026424.1-Paracoccus-alkenifer-strain-A901/1-16S-ribosomal-RNA,-partial-sequence	Eub1470-I, Eub338-I, Eub841-I	0
NR_026425.1-Demetria-terragena-strain-HK1-0089-16S-ribosomal-RNA,-partial-sequence	Eub1470-I, Eub338-I, Eub841-I	0
NR_026426.1-Mesorhizobium-plurifarium-strain-LMG-11892-16S-ribosomal-RNA,-partial-sequence	Eub1470-I, Eub338-I, Eub841-I	0
NR_026427.1-Halanaerobacter-salinarius-strain-SG3903-16S-ribosomal-RNA,-partial-sequence	Eub841-II	0
NR_026428.1-Hyphomicrobium-hollandicum-strain-IFAM-KB-677-16S-ribosomal-RNA,-partial-sequence	Eub1470-I, Eub338-I, Eub841-I	0
NR_026429.1-Hyphomicrobium-zavarzinii-strain-ZV-622-16S-ribosomal-RNA,-partial-sequence	Eub1470-I, Eub338-I, Eub841-I	0
NR_026430.1-Hyphomicrobium-methylovorum-strain-DSM-5458-16S-ribosomal-RNA,-partial-sequence	Eub338-I, Eub841-I	0
NR_026431.1-Hyphomicrobium-denitrificans-strain-DSM-1869-16S-ribosomal-RNA,-partial-sequence	Eub1470-I, Eub338-I, Eub841-I	0
NR_026432.1-Ammoniphilus-oxalaticus-strain-RAOx1-16S-ribosomal-RNA,-partial-sequence	Eub1470-I, Eub338-I, Eub841-I	0
NR_026433.1-Ammoniphilus-oxalivorans-strain-RAOx-FS-16S-ribosomal-RNA,-partial-sequence	Eub1470-I, Eub338-I, Eub841-I	0
NR_026434.1-Corynebacterium-riegelii-strain-DMMZ-2415-16S-ribosomal-RNA,-partial-sequence	Eub1470-I, Eub338-I, Eub841-I	0
NR_026435.1-Komagataeibacter-intermedius-strain-TF2-16S-ribosomal-RNA,-partial-sequence	Eub1470-I, Eub338-I, Eub841-I	0
NR_026436.1-Psychromonas-antarctica-strain-star-1-16S-ribosomal-RNA,-partial-sequence	Eub1470-I, Eub338-I, Eub841-II	0
NR_026437.1-Microbacterium-resistens-strain-DMMZ-1710-16S-ribosomal-RNA,-partial-sequence	Eub1470-I, Eub338-I	0
NR_026438.1-Aromatoleum-anaerobium-strain-LuFres1-16S-ribosomal-RNA,-partial-sequence	Eub1470-I, Eub338-I, Eub841-I	0
NR_026439.1-Desulfobacter-halotolerans-strain-DSM-11383-16S-ribosomal-RNA,-partial-sequence	Eub1470-I, Eub338-I, Eub841-II	0
NR_026440.1-Sporotomaculum-hydroxybenzoicum-strain-BT-16S-ribosomal-RNA,-partial-sequence	Eub1470-I, Eub338-I, Eub841-I	0
NR_026441.1-Rhodovulum-iodosum-strain-N1-16S-ribosomal-RNA,-partial-sequence	Eub1470-I, Eub338-I, Eub841-I	0
NR_026442.1-Rhodovulum-robiginosum-strain-N2-16S-ribosomal-RNA,-partial-sequence	Eub1470-I, Eub338-I, Eub841-I	0
NR_026443.1-Aquamicrobium-defluvii-strain-DSM-11603-16S-ribosomal-RNA,-partial-sequence	Eub1470-I, Eub338-I, Eub841-I	0
NR_026444.1-Streptomyces-lydicus-strain-ATCC-25470-16S-ribosomal-RNA,-partial-sequence	Eub1470-I, Eub338-I, Eub841-I	0
NR_026445.1-Micromonospora-gifhornensis-strain-HR1-2-16S-ribosomal-RNA,-partial-sequence	Eub1470-I, Eub338-I, Eub841-I	0
NR_026446.1-Tindallia-magadiensis-strain-Z-7934-16S-ribosomal-RNA,-partial-sequence	Eub1470-I, Eub338-I, Eub841-I	0
NR_026447.1-Falseniella-ignava-strain-ATCC-700631-16S-ribosomal-RNA,-partial-sequence	Eub1470-I, Eub338-I, Eub841-I	0
NR_026448.1-Arthrobacter-rhombi-strain-F98.3HR69-16S-ribosomal-RNA,-partial-sequence	Eub1470-I, Eub338-I, Eub841-I	0
NR_026449.1-Corynebacterium-confusum-strain-DMMZ-2439-16S-ribosomal-RNA,-partial-sequence	Eub1470-I, Eub338-I, Eub841-I	0
NR_026450.1-Ruminobacter-amylophilus-strain-H-18-16S-ribosomal-RNA,-complete-sequence	Eub1470-I, Eub338-I, Eub841-I	0
NR_026451.1-Kocuria-palustris-strain-TAGA27-16S-ribosomal-RNA,-partial-sequence	Eub1470-I, Eub338-I, Eub841-I	0
NR_026452.1-Kocuria-rhizophila-strain-TA68-16S-ribosomal-RNA,-partial-sequence	Eub1470-I, Eub338-I, Eub841-I	0
NR_026453.1-Ignavigranum-ruoffiae-strain-1607-97-16S-ribosomal-RNA,-partial-sequence	Eub1470-I, Eub338-I, Eub841-I	0
NR_026454.1-Granulicatella-balaenopterae-strain-M1975/96/1-16S-ribosomal-RNA,-partial-sequence	Eub338-I, Eub841-I	0
NR_026455.1-Natronincola-histidinovorans-strain-Z-7940-16S-ribosomal-RNA,-partial-sequence	Eub1470-I, Eub338-I, Eub841-I	0
NR_026456.1-Paracoccus-denitrificans-strain-381-16S-ribosomal-RNA,-partial-sequence	Eub1470-I, Eub338-I, Eub841-I	0
NR_026457.1-Paracoccus-pantotrophus-strain-ATCC-35512-16S-ribosomal-RNA,-partial-sequence	Eub1470-I, Eub338-I, Eub841-I	0
NR_026458.1-Thermoanaerobacter-sulfurophilus-strain-L-64-16S-ribosomal-RNA,-partial-sequence	Eub1470-I, Eub338-I, Eub841-I	0
NR_026459.1-Desulfurella-kamchatkensis-strain-K-119-16S-ribosomal-RNA,-partial-sequence	Eub1470-I, Eub338-I, Eub841-I	0
NR_026460.1-Desulfurella-propionica-strain-U-8-16S-ribosomal-RNA,-partial-sequence	Eub1470-I, Eub338-I, Eub841-I	0
NR_026461.1-Desulfurella-multipotens-strain-RH-8-16S-ribosomal-RNA,-partial-sequence	Eub1470-I, Eub338-I, Eub841-I	0
NR_026462.1-Paraburkholderia-caribensis-strain-MWAP64-16S-ribosomal-RNA,-partial-sequence	Eub1470-I, Eub338-I, Eub841-I	0
NR_026463.1-Allorhizobium-undicola-strain-ORS-992-16S-ribosomal-RNA,-partial-sequence	Eub1470-I, Eub338-I, Eub841-I	0
NR_026464.1-Ferribacterium-limneticum-strain-cda-1-16S-ribosomal-RNA,-partial-sequence	Eub1470-I, Eub338-I, Eub841-I	0
NR_026465.1-Balneatrix-alpica-strain-4-87-16S-ribosomal-RNA,-partial-sequence	Eub1470-I, Eub338-I, Eub841-I	0
NR_026466.1-Methylocella-palustris-strain-K-16S-ribosomal-RNA,-partial-sequence	Eub1470-I, Eub338-I, Eub841-I	0
NR_026467.1-Vagococcus-lutrae-strain-m1134/97/1-16S-ribosomal-RNA,-partial-sequence	Eub1470-I, Eub338-I, Eub841-I	0
NR_026468.1-Microbacterium-esteraromaticum-strain-DSM-8609-16S-ribosomal-RNA,-partial-sequence	Eub1470-I, Eub338-I	0
NR_026469.1-Gemella-palaticanis-strain-M663-98-1-16S-ribosomal-RNA,-partial-sequence	Eub338-I, Eub841-I	0
NR_026470.1-Hymenobacter-actinosclerus-strain-1187-16S-ribosomal-RNA,-partial-sequence	Eub1470-I, Eub338-I, Eub841-I	0
NR_026471.1-Streptococcus-ovis-strain-S369-98-1-16S-ribosomal-RNA,-partial-sequence	Eub338-I, Eub841-I	0
NR_026472.1-Sulfitobacter-mediterraneus-strain-CH-B427-16S-ribosomal-RNA,-partial-sequence	Eub1470-I, Eub338-I, Eub841-I	0
NR_026473.1-Thauera-mechernichensis-strain-TL1-16S-ribosomal-RNA,-partial-sequence	Eub1470-I, Eub338-I, Eub841-I	0
NR_026474.1-Thauera-selenatis-strain-AX39-16S-ribosomal-RNA,-partial-sequence	Eub1470-I, Eub338-I, Eub841-I	0
NR_026475.1-Succinimonas-amylolytica-strain-DSM-2873-16S-ribosomal-RNA,-partial-sequence	Eub1470-I, Eub338-I, Eub841-I	0
NR_026476.1-Succinivibrio-dextrinosolvens-strain-0554-16S-ribosomal-RNA,-partial-sequence	Eub1470-I, Eub338-I, Eub841-I	0
NR_026477.1-Propionivibrio-dicarboxylicus-strain-CreMal1-16S-ribosomal-RNA,-partial-sequence	Eub1470-I, Eub338-I, Eub841-I	0
NR_026478.1-Formivibrio-citricus-strain-CreCit1-16S-ribosomal-RNA,-partial-sequence	Eub1470-I, Eub338-I, Eub841-I	0
NR_026479.1-Malonomonas-rubra-strain-GraMal1-16S-ribosomal-RNA,-partial-sequence	Eub1470-I, Eub338-I, Eub841-I	0
NR_026480.1-Desulfolutivibrio-sulfodismutans-strain-ThAcO1-16S-ribosomal-RNA,-partial-sequence	Eub1470-I, Eub338-I, Eub841-I	0
NR_026481.1-Eremococcus-coleocola-strain-M1832/95/2-16S-ribosomal-RNA,-partial-sequence	Eub1470-I, Eub338-I, Eub841-I	0
NR_026482.1-Ruoffia-tabacinasalis-strain-GF112B-16S-ribosomal-RNA,-partial-sequence	Eub1470-I, Eub338-I, Eub841-I	0
NR_026483.1-Ornithinicoccus-hortensis-strain-HKI-0125-16S-ribosomal-RNA,-partial-sequence	Eub1470-I, Eub338-I, Eub841-I	0
NR_026484.1-Rarobacter-faecitabidus-strain-YLM-1-16S-ribosomal-RNA,-partial-sequence	Eub1470-I, Eub338-I, Eub841-I	0
NR_026485.1-Brevibacterium-avium-strain-NCIMB-703055-16S-ribosomal-RNA,-partial-sequence	Eub1470-I, Eub338-I, Eub841-I	0
NR_026486.1-Maridesulfovibrio-zosterae-strain-lacT-16S-ribosomal-RNA,-partial-sequence	Eub1470-I, Eub338-I, Eub841-I	0
NR_026487.1-Facklamia-languida-strain-1144-97-16S-ribosomal-RNA,-partial-sequence	Eub1470-I, Eub338-I, Eub841-I	0
NR_026488.1-Gordonia-alkanivorans-strain-HKI-0136-16S-ribosomal-RNA,-partial-sequence	Eub1470-I, Eub338-I, Eub841-I	0
NR_026489.1-Vagococcus-fluvialis-strain-M-29c-16S-ribosomal-RNA,-partial-sequence	Eub1470-I, Eub338-I, Eub841-I	0
NR_026490.1-Clostridium-sartagoforme-strain-DSM-1292-16S-ribosomal-RNA,-partial-sequence	Eub1470-I, Eub338-I, Eub841-I	0
NR_026491.1-Clostridium-disporicum-strain-DS1-16S-ribosomal-RNA,-partial-sequence	Eub1470-I, Eub338-I, Eub841-I	0
NR_026492.1-Clostridium-cylindrosporum-strain-HC-1-16S-ribosomal-RNA,-partial-sequence	Eub1470-I, Eub338-I, Eub841-I	0
NR_026493.1-Lacrimispora-indolis-strain-7-16S-ribosomal-RNA,-partial-sequence	Eub1470-I, Eub338-I, Eub841-I	0
NR_026494.1-Lacrimispora-saccharolytica-strain-WM1-16S-ribosomal-RNA,-partial-sequence	Eub1470-I, Eub338-I, Eub841-I	0
NR_026496.1-Clostridium-polyendosporum-strain-PS-1-16S-ribosomal-RNA,-partial-sequence	Eub1470-I, Eub338-I, Eub841-I	0
NR_026497.1-Desulfonispora-thiosulfatigenes-strain-GKNTAUT-16S-ribosomal-RNA,-partial-sequence	Eub1470-I, Eub338-I, Eub841-I	0
NR_026498.1-Phenylobacterium-immobile-strain-E-16S-ribosomal-RNA,-partial-sequence	Eub1470-I, Eub338-I, Eub841-I	0
NR_026499.1-Enterococcus-raffinosus-strain-1789-79-16S-ribosomal-RNA,-partial-sequence	Eub1470-I, Eub338-I, Eub841-I	0
NR_026500.1-Gordonia-polyisoprenivorans-strain-Kd2-16S-ribosomal-RNA,-partial-sequence	Eub1470-I, Eub338-I, Eub841-I	0
NR_026501.1-Thermus-igniterrae-strain-RF-4-16S-ribosomal-RNA,-partial-sequence	Eub1470-I, Eub338-I	0
NR_026502.1-Thermus-antranikianii-strain-HN3-7-16S-ribosomal-RNA,-partial-sequence	Eub1470-I, Eub338-I	0
NR_026503.1-Thermus-oshimai-strain-SPS-17-16S-ribosomal-RNA,-partial-sequence	Eub1470-I, Eub338-I	0
NR_026504.1-Orenia-salinaria-strain-SG3902-16S-ribosomal-RNA,-partial-sequence	Eub841-II	0
NR_026505.1-Dysgonomonas-gadei-ATCC-BAA-286-strain-1145589-16S-ribosomal-RNA,-partial-sequence	Eub1470-I, Eub338-I, Eub841-I	0
NR_026506.1-Acidovorax-defluvii-strain-BSB411-16S-ribosomal-RNA,-partial-sequence	Eub1470-I, Eub338-I, Eub841-I	0
NR_026507.1-Nocardioides-aurantiacus-strain-BC361-16S-ribosomal-RNA,-partial-sequence	Eub1470-I, Eub338-I, Eub841-I	0
NR_026508.1-Modestobacter-multiseptatus-strain-AA826-16S-ribosomal-RNA,-partial-sequence	Eub1470-I, Eub338-I, Eub841-I	0
NR_026509.1-Lactobacillus-fornicalis-strain-TV1018-16S-ribosomal-RNA,-partial-sequence	Eub1470-I, Eub338-I, Eub841-I	0
NR_026510.1-Halospirulina-tapeticola-strain-CCC-Baja-95-Cl.-2-16S-ribosomal-RNA,-partial-sequence	Eub1470-I, Eub338-I	0
NR_026511.1-Frigoribacterium-faeni-strain-801-16S-ribosomal-RNA,-partial-sequence	Eub1470-I, Eub338-I, Eub841-I	0
NR_026512.1-Methylosinus-sporium-strain-NCIMB-11126-16S-ribosomal-RNA,-partial-sequence	Eub1470-I, Eub338-I, Eub841-I	0
NR_026513.1-Komagataeibacter-europaeus-strain-DES11-16S-ribosomal-RNA,-partial-sequence	Eub1470-I, Eub338-I, Eub841-I	0
NR_026514.1-Brevibacillus-thermoruber-strain-BT2-16S-ribosomal-RNA,-partial-sequence	Eub1470-I, Eub338-I, Eub841-I	0
NR_026515.1-Aeribacillus-pallidus-strain-DSM-3670-16S-ribosomal-RNA,-partial-sequence	Eub1470-I, Eub338-I, Eub841-I	0
NR_026516.1-Anoxybacillus-flavithermus-subsp.-flavithermus-strain-DSM-2641-16S-ribosomal-RNA,-partial-sequence	Eub1470-I, Eub338-I, Eub841-I	0
NR_026517.1-Acidithiobacillus-caldus-strain-KU-16S-ribosomal-RNA,-partial-sequence	Eub1470-I, Eub338-I, Eub841-I	0
NR_026519.1-Agrobacterium-larrymoorei-strain-AF3.10-16S-ribosomal-RNA,-partial-sequence	Eub1470-I, Eub338-I, Eub841-I	0
NR_026520.1-Legionella-brunensis-strain-441-1-16S-ribosomal-RNA,-partial-sequence	Eub1470-I, Eub338-I, Eub841-I	0
NR_026521.1-Fluoribacter-gormanii-strain-LS-13-16S-ribosomal-RNA,-partial-sequence	Eub1470-I, Eub338-I, Eub841-I	0
NR_026522.1-Legionella-tucsonensis-strain-087-AZ-H-16S-ribosomal-RNA,-partial-sequence	Eub1470-I, Eub338-I, Eub841-I	0
NR_026523.1-Skermania-piniformis-strain-IFO-15059-16S-ribosomal-RNA,-partial-sequence	Eub1470-I, Eub338-I, Eub841-I	0
NR_026524.1-Rhodococcus-wratislaviensis-strain-NCIMB-13082-16S-ribosomal-RNA,-partial-sequence	Eub1470-I, Eub338-I, Eub841-I	0
NR_026525.1-Nocardia-flavorosea-strain-10.268-1-16S-ribosomal-RNA,-partial-sequence	Eub1470-I, Eub338-I, Eub841-I	0
NR_026526.1-Evansella-vedderi-strain-JaH-16S-ribosomal-RNA,-partial-sequence	Eub1470-I, Eub338-I, Eub841-I	0
NR_026527.1-Chlamydia-pneumoniae-strain-TW-183-16S-ribosomal-RNA,-partial-sequence	Eub1470-I, Eub841-I	0
NR_026528.1-Streptomyces-thermovulgaris-strain-R10-16S-ribosomal-RNA,-partial-sequence	Eub1470-I, Eub338-I, Eub841-I	0
NR_026529.1-Streptomyces-thermolineatus-strain-A1484-16S-ribosomal-RNA,-partial-sequence	Eub1470-I, Eub338-I, Eub841-I	0
NR_026530.1-Streptomyces-macrosporus-strain-A1201-16S-ribosomal-RNA,-partial-sequence	Eub1470-I, Eub338-I, Eub841-I	0
NR_026531.1-Schnuerera-ultunensis-strain-BS-16S-ribosomal-RNA,-partial-sequence	Eub1470-I, Eub338-I, Eub841-I	0
NR_026532.1-Pseudomonas-cichorii-strain-PC1-16S-ribosomal-RNA,-partial-sequence	Eub1470-I, Eub338-I, Eub841-I	0
NR_026533.1-Pseudomonas-citronellolis-strain-DSM-50332-16S-ribosomal-RNA,-partial-sequence	Eub1470-I, Eub338-I, Eub841-I	0
NR_026534.1-Pseudomonas-resinovorans-strain-LMG-2274-16S-ribosomal-RNA,-partial-sequence	Eub1470-I, Eub338-I, Eub841-I	0
NR_026535.1-Streptomyces-odorifer-strain-DSM-40347-16S-ribosomal-RNA,-partial-sequence	Eub1470-I, Eub338-I, Eub841-I	0
NR_026536.1-Microlunatus-antarcticus-strain-AA-1042-16S-ribosomal-RNA,-partial-sequence	Eub1470-I, Eub338-I	0
NR_026537.1-Microlunatus-phosphovorus-strain-NM-1-16S-ribosomal-RNA,-partial-sequence	Eub1470-I, Eub338-I	0
NR_026538.1-Musicola-paradisiaca-strain-LMG-2542-16S-ribosomal-RNA,-partial-sequence	Eub1470-I, Eub338-I, Eub841-I	0
NR_026539.1-Corynebacterium-durum-strain-IBS-G15036-16S-ribosomal-RNA,-partial-sequence	Eub1470-I, Eub841-I	0
NR_027184.1-Cryomorpha-ignava-strain-QSSC1-22-16S-ribosomal-RNA,-partial-sequence	Eub1470-I, Eub338-I, Eub841-I	0
NR_027185.1-Halomonas-sulfidaeris-Esulfide1-16S-ribosomal-RNA,-partial-sequence	Eub1470-I, Eub338-I, Eub841-I	0
NR_027186.1-Achromobacter-piechaudii-strain-EY3860-16S-ribosomal-RNA,-partial-sequence	Eub338-I, Eub841-I	0
NR_027187.1-Psychrobacter-pacificensis-strain-NIBH-P2K6-16S-ribosomal-RNA,-partial-sequence	Eub1470-I, Eub841-I	0
NR_027188.1-Zoogloea-resiniphila-strain-DhA-35-16S-ribosomal-RNA,-partial-sequence	Eub1470-I, Eub338-I, Eub841-I	0
NR_027189.1-Treponema-putidum-strain-JZC3-16S-ribosomal-RNA,-partial-sequence	Eub1470-I, Eub338-I, Eub841-I	0
NR_027190.1-Aromatoleum-buckelii-strain-U120-16S-ribosomal-RNA,-partial-sequence	Eub1470-I, Eub338-I, Eub841-I	0
NR_027191.1-Mogibacterium-diversum-strain-HM-7-16S-ribosomal-RNA,-partial-sequence	Eub1470-I, Eub841-I	0
NR_027192.1-Marinobacter-bryozoorum-strain-50-11-16S-ribosomal-RNA,-partial-sequence	Eub1470-I, Eub338-I, Eub841-I	0
NR_027193.1-Kocuria-carniphila-strain-CCM-132-16S-ribosomal-RNA,-partial-sequence	Eub1470-I, Eub338-I, Eub841-I	0
NR_027194.1-Xenorhabdus-japonica-strain-SK-1-16S-ribosomal-RNA,-partial-sequence	Eub1470-I, Eub338-I, Eub841-I	0
NR_027195.1-Trueperella-bernardiae-strain-LCDC-89/0504-16S-ribosomal-RNA,-partial-sequence	Eub1470-I, Eub338-I, Eub841-I	0
NR_027196.1-Bacteroides-stercoris-ATCC-43183-16S-ribosomal-RNA,-partial-sequence	Eub338-I, Eub841-I	0
NR_027197.1-Achromobacter-ruhlandii-strain-EY3918-16S-ribosomal-RNA,-partial-sequence	Eub338-I, Eub841-I	0
NR_027198.1-Oceanimonas-doudoroffii-strain-MBIC1298-16S-ribosomal-RNA,-partial-sequence	Eub1470-I, Eub338-I, Eub841-I	0
NR_027199.1-Paenarthrobacter-nitroguajacolicus-strain-G2-1-16S-ribosomal-RNA,-partial-sequence	Eub1470-I, Eub338-I, Eub841-I	0
NR_027200.1-Micromonospora-endolithica-strain-AA459-16S-ribosomal-RNA,-partial-sequence	Eub1470-I, Eub338-I, Eub841-I	0
NR_027201.1-Corynebacterium-spheniscorum-strain-PG-39-16S-ribosomal-RNA,-partial-sequence	Eub1470-I, Eub338-I, Eub841-I	0
NR_027202.1-Promicromonospora-aerolata-strain-V-54A-16S-ribosomal-RNA,-partial-sequence	Eub1470-I, Eub338-I, Eub841-I	0
NR_027203.1-Mogibacterium-neglectum-strain-P9a-h-16S-ribosomal-RNA,-partial-sequence	Eub1470-I, Eub841-I	0
NR_027204.1-Psychrobacter-arenosus-strain-R7-16S-ribosomal-RNA,-partial-sequence	Eub1470-I, Eub338-I, Eub841-I	0
NR_027205.1-Thalassobacter-stenotrophicus-strain-5SM22-16S-ribosomal-RNA,-partial-sequence	Eub1470-I, Eub338-I, Eub841-I	0
NR_027206.1-Limosilactobacillus-antri-strain-Kx146A4-16S-ribosomal-RNA,-partial-sequence	Eub1470-I, Eub338-I, Eub841-I	0
NR_027207.1-Actinobacillus-scotiae-strain-M2000/95/1-16S-ribosomal-RNA,-partial-sequence	Eub1470-I, Eub338-I, Eub841-I	0
NR_027209.1-Filobacillus-milosensis-strain-SH714-16S-ribosomal-RNA,-partial-sequence	Eub1470-I, Eub338-I, Eub841-I	0
NR_027210.1-Lentzea-albidocapillata-subsp.-violacea-strain-LM-036-16S-ribosomal-RNA,-partial-sequence	Eub1470-I, Eub338-I, Eub841-I	0
NR_027211.1-Thauera-aminoaromatica-strain-S2-16S-ribosomal-RNA,-partial-sequence	Eub1470-I, Eub338-I, Eub841-I	0
NR_027212.1-Oceanithermus-profundus-strain-506-16S-ribosomal-RNA,-partial-sequence	Eub1470-I	0
NR_027213.1-Paenibacillus-antarcticus-strain-20CM-16S-ribosomal-RNA,-partial-sequence	Eub1470-I, Eub338-I, Eub841-I	0
NR_027214.1-Streptococcus-pseudopneumoniae-strain-108-16S-ribosomal-RNA,-partial-sequence	Eub1470-I, Eub338-I, Eub841-I	0
NR_027215.1-Staphylococcus-felis-strain-GD521-16S-ribosomal-RNA,-partial-sequence	Eub1470-I, Eub338-I, Eub841-I	0
NR_027216.1-Leptospirillum-ferrooxidans-strain-L15-16S-ribosomal-RNA,-partial-sequence	Eub1470-I, Eub338-I, Eub841-I	0
NR_027217.1-Phocoenobacter-uteri-strain-M1063U/93-16S-ribosomal-RNA,-partial-sequence	Eub1470-I, Eub338-I, Eub841-I	0
NR_027218.1-Halomonas-neptunia-strain-Eplume1-16S-ribosomal-RNA,-partial-sequence	Eub1470-I, Eub338-I, Eub841-I	0
NR_027219.1-Halomonas-axialensis-strain-Althf1-16S-ribosomal-RNA,-partial-sequence	Eub1470-I, Eub338-I, Eub841-I	0
NR_027220.1-Halomonas-hydrothermalis-strain-Slthf2-16S-ribosomal-RNA,-partial-sequence	Eub1470-I, Eub338-I, Eub841-I	0
NR_027221.1-Lysobacter-antibioticus-strain-USAM-3C-16S-ribosomal-RNA,-partial-sequence	Eub1470-I, Eub338-I, Eub841-I	0
NR_027222.1-Streptomyces-anthocyanicus-strain-AS-4.1594-16S-ribosomal-RNA,-partial-sequence	Eub1470-I, Eub338-I, Eub841-I	0
NR_027223.1-Streptomyces-violaceolatus-strain-DSM-40438-16S-ribosomal-RNA,-partial-sequence	Eub1470-I, Eub338-I, Eub841-I	0
NR_027224.1-Thauera-phenylacetica-strain-B4P-16S-ribosomal-RNA,-partial-sequence	Eub1470-I, Eub338-I, Eub841-I	0
NR_027225.1-Psychrobacter-maritimus-strain-Pi2-20-16S-ribosomal-RNA,-partial-sequence	Eub1470-I, Eub338-I, Eub841-I	0
NR_027226.1-Paeniglutamicibacter-psychrophenolicus-strain-AG31-16S-ribosomal-RNA,-partial-sequence	Eub1470-I, Eub338-I, Eub841-I	0
NR_027227.1-Bacillus-infernus-strain-TH-23-16S-ribosomal-RNA,-partial-sequence	Eub1470-I, Eub338-I, Eub841-I	0
NR_027228.1-Helcococcus-ovis-strain-s840-96-2-16S-ribosomal-RNA,-partial-sequence	Eub1470-I, Eub338-I, Eub841-I	0
NR_027229.1-Saccharomonospora-glauca-strain-K62-16S-ribosomal-RNA,-partial-sequence	Eub1470-I, Eub338-I, Eub841-I	0
NR_027230.1-Pseudomonas-marginalis-strain-LMG-2210-16S-ribosomal-RNA,-partial-sequence	Eub1470-I, Eub338-I, Eub841-I	0
NR_027233.1-Sphingobium-cloacae-strain-S-3-16S-ribosomal-RNA,-partial-sequence	Eub1470-I, Eub338-I, Eub841-I	0
NR_027234.1-Algicola-sagamiensis-strain-B-10-31-16S-ribosomal-RNA,-partial-sequence	Eub1470-I, Eub338-I, Eub841-I	0
NR_027517.1-Streptococcus-dysgalactiae-strain-ATCC-43078-16S-ribosomal-RNA,-partial-sequence	Eub1470-I, Eub338-I, Eub841-I	0
NR_027518.1-Staphylococcus-carnosus-strain-361-16S-ribosomal-RNA,-partial-sequence	Eub1470-I, Eub338-I, Eub841-I	0
NR_027519.1-Staphylococcus-capitis-subsp.-urealyticus-strain-MAW-8436-16S-ribosomal-RNA,-partial-sequence	Eub1470-I, Eub338-I, Eub841-I	0
NR_027520.1-Staphylococcus-equorum-strain-PA-231-16S-ribosomal-RNA,-partial-sequence	Eub1470-I, Eub338-I, Eub841-I	0
NR_027521.1-Staphylococcus-coagulans-strain-GA-211-16S-ribosomal-RNA,-partial-sequence	Eub338-I, Eub841-I	0
NR_027522.1-Haliangium-ochraceum-DSM-14365-strain-SMP-2-16S-ribosomal-RNA,-partial-sequence	Eub1470-I, Eub338-I, Eub841-I	0
NR_027524.1-Cryptobacterium-curtum-strain-12-3-16S-ribosomal-RNA,-partial-sequence	Eub1470-I, Eub338-I, Eub841-I	0
NR_027525.1-Rhizorhabdus-wittichii-RW1-16S-ribosomal-RNA,-partial-sequence	Eub1470-I, Eub338-I, Eub841-I	0
NR_027527.1-Collinsella-stercoris-strain-RCA55-54-16S-ribosomal-RNA,-partial-sequence	Eub1470-I, Eub841-I	0
NR_027528.1-Collinsella-intestinalis-strain-RCA56-68-16S-ribosomal-RNA,-partial-sequence	Eub1470-I, Eub338-I, Eub841-I	0
NR_027529.1-Gemmatimonas-aurantiaca-T-27-16S-ribosomal-RNA,-partial-sequence	Eub1470-I, Eub338-I, Eub841-I	0
NR_027530.1-Thermotoga-neapolitana-strain-NS-E-16S-ribosomal-RNA,-partial-sequence	Eub1470-I, Eub338-I	0
NR_027531.2-Aminobacterium-colombiense-DSM-12261-strain-ALA-1-16S-ribosomal-RNA,-partial-sequence	Eub338-I, Eub841-II	0
NR_027532.1-Ureaplasma-parvum-serovar-3-strain-ATCC-27815-16S-ribosomal-RNA,-partial-sequence	Eub1470-I, Eub338-I	0
NR_027533.1-Dyadobacter-fermentans-strain-NS114-16S-ribosomal-RNA,-partial-sequence	Eub1470-I, Eub338-I, Eub841-I	0
NR_027534.1-Ramlibacter-tataouinensis-strain-TTB310-16S-ribosomal-RNA,-partial-sequence	Eub1470-I, Eub338-I, Eub841-I	0
NR_027535.1-Denitrovibrio-acetiphilus-strain-N2460-16S-ribosomal-RNA,-partial-sequence	Eub1470-I, Eub338-I, Eub841-I	0
NR_027537.1-Bordetella-hinzii-LMG-13501-16S-ribosomal-RNA,-partial-sequence	Eub1470-I, Eub338-I, Eub841-I	0
NR_027538.1-Persephonella-marina-EX-H1-16S-ribosomal-RNA,-partial-sequence	Eub1470-I	0
NR_027539.1-Methylobacterium-nodulans-ORS-2060-16S-ribosomal-RNA,-partial-sequence	Eub1470-I, Eub338-I, Eub841-I	0
NR_027540.1-Tropheryma-whipplei-strain-Twist-Marseille-16S-ribosomal-RNA,-partial-sequence	Eub1470-I, Eub338-I, Eub841-I	0
NR_027541.1-Marinitoga-piezophila-KA3-16S-ribosomal-RNA,-partial-sequence	Eub338-I	0
NR_027542.1-Pseudothermotoga-lettingae-TMO-16S-ribosomal-RNA,-partial-sequence	Eub338-I	0
NR_027543.1-Yersinia-bercovieri-strain-CNY-7506-16S-ribosomal-RNA,-partial-sequence	Eub1470-I, Eub338-I, Eub841-I	0
NR_027544.1-Yersinia-frederiksenii-strain-CNY-6175-16S-ribosomal-RNA,-partial-sequence	Eub1470-I, Eub338-I, Eub841-I	0
NR_027545.1-Yersinia-intermedia-strain-CNY-3953-16S-ribosomal-RNA,-partial-sequence	Eub1470-I, Eub338-I, Eub841-I	0
NR_027546.1-Yersinia-mollaretii-strain-CNY-7263-16S-ribosomal-RNA,-partial-sequence	Eub1470-I, Eub338-I, Eub841-I	0
NR_027547.1-Anaeromyxobacter-dehalogenans-strain-2CP-1-16S-ribosomal-RNA,-partial-sequence	Eub1470-I, Eub338-I, Eub841-I	0
NR_027548.1-Mycoplasma-crocodyli-MP145-16S-ribosomal-RNA,-partial-sequence	Eub1470-I, Eub338-I, Eub841-I	0
NR_027549.1-Escherichia-fergusonii-ATCC-35469-16S-ribosomal-RNA,-partial-sequence	Eub1470-I, Eub338-I, Eub841-I	0
NR_027550.1-Parvularcula-bermudensis-strain-HTCC2503-16S-ribosomal-RNA,-partial-sequence	Eub1470-I, Eub338-I, Eub841-I	0
NR_027551.1-Marinobacter-nauticus-VT8-16S-ribosomal-RNA,-partial-sequence	Eub1470-I, Eub338-I, Eub841-I	0
NR_027552.1-Bacillus-subtilis-strain-DSM-10-16S-ribosomal-RNA,-partial-sequence	Eub1470-I, Eub338-I, Eub841-I	0
NR_027553.1-Bdellovibrio-bacteriovorus-strain-HD100-16S-ribosomal-RNA,-partial-sequence	Eub338-I, Eub841-I	0
NR_027554.1-Paraburkholderia-tuberum-STM678-16S-ribosomal-RNA,-partial-sequence	Eub1470-I, Eub338-I, Eub841-I	0
NR_027555.1-Paraburkholderia-phymatum-STM815-16S-ribosomal-RNA,-partial-sequence	Eub1470-I, Eub338-I, Eub841-I	0
NR_027556.1-Shewanella-denitrificans-strain-OS217-16S-ribosomal-RNA,-partial-sequence	Eub1470-I, Eub338-I, Eub841-I	0
NR_027557.1-Roseburia-intestinalis-L1-82-16S-ribosomal-RNA,-partial-sequence	Eub1470-I, Eub338-I, Eub841-I	0
NR_027558.1-Anaerotruncus-colihominis-strain-WAL-14565-16S-ribosomal-RNA,-partial-sequence	Eub1470-I, Eub338-I, Eub841-I	0
NR_027560.1-Idiomarina-baltica-OS145-16S-ribosomal-RNA,-partial-sequence	Eub1470-I, Eub338-I, Eub841-I	0
NR_027561.1-Methylocella-silvestris-BL2-16S-ribosomal-RNA,-partial-sequence	Eub1470-I, Eub338-I, Eub841-I	0
NR_027562.1-Anaerofustis-stercorihominis-strain-WAL-14563-16S-ribosomal-RNA,-partial-sequence	Eub1470-I, Eub338-I, Eub841-I	0
NR_027563.1-Sulfitobacter-indolifex-strain-Hel-45-16S-ribosomal-RNA,-partial-sequence	Eub1470-I, Eub338-I, Eub841-I	0
NR_027564.1-Teredinibacter-turnerae-strain-T7902-16S-ribosomal-RNA,-partial-sequence	Eub1470-I, Eub338-I, Eub841-I	0
NR_027565.1-Victivallis-vadensis-strain-Cello-16S-ribosomal-RNA,-partial-sequence	Eub1470-I, Eub841-I	0
NR_027566.1-Nitrosomonas-eutropha-strain-C91-16S-ribosomal-RNA,-partial-sequence	Eub1470-I, Eub338-I, Eub841-I	0
NR_027567.1-Polaromonas-naphthalenivorans-CJ2-16S-ribosomal-RNA,-partial-sequence	Eub1470-I, Eub338-I, Eub841-I	0
NR_027568.1-Kordia-algicida-strain-OT-1-16S-ribosomal-RNA,-partial-sequence	Eub1470-I, Eub338-I, Eub841-I	0
NR_027569.1-Paraburkholderia-unamae-MTI-641-16S-ribosomal-RNA,-partial-sequence	Eub1470-I, Eub338-I, Eub841-I	0
NR_027570.1-Brachyspira-murdochii-strain-56-150-16S-ribosomal-RNA,-partial-sequence	Eub338-I	0
NR_027571.1-Lentisphaera-araneosa-strain-HTCC2155-16S-ribosomal-RNA,-partial-sequence	Eub1470-I	0
NR_027572.1-Oceanicola-granulosus-strain-HTCC2516-16S-ribosomal-RNA,-partial-sequence	Eub1470-I, Eub338-I, Eub841-I	0
NR_027573.1-Intestinibacter-bartlettii-strain-WAL-16138-16S-ribosomal-RNA,-partial-sequence	Eub1470-I, Eub338-I, Eub841-I	0
NR_027574.1-Kangiella-koreensis-strain-SW-125-16S-ribosomal-RNA,-partial-sequence	Eub1470-I, Eub338-I, Eub841-I	0
NR_027575.1-Solidesulfovibrio-magneticus-RS-1-16S-ribosomal-RNA,-partial-sequence	Eub1470-I, Eub338-I, Eub841-I	0
NR_027576.1-Chlamydia-pecorum-strain-Bo/E58-16S-ribosomal-RNA,-partial-sequence	Eub1470-I, Eub841-I	0
NR_027577.1-Thermoanaerobacter-brockii-strain-HTD4-16S-ribosomal-RNA,-partial-sequence	Eub1470-I, Eub338-I, Eub841-I	0
NR_027578.1-Nitrobacter-hamburgensis-X14-16S-ribosomal-RNA,-partial-sequence	Eub1470-I, Eub841-I	0
NR_027579.1-[Ruminococcus]-lactaris-ATCC-29176-16S-ribosomal-RNA,-partial-sequence	Eub1470-I, Eub338-I, Eub841-I	0
NR_027580.1-Octadecabacter-antarcticus-strain-307-16S-ribosomal-RNA,-partial-sequence	Eub1470-I, Eub338-I, Eub841-I	0
NR_027581.1-Capnocytophaga-ochracea-strain-DSM-7271-16S-ribosomal-RNA,-partial-sequence	Eub1470-I, Eub338-I, Eub841-I	0
NR_027582.1-Dethiosulfovibrio-peptidovorans-strain-G4207-16S-ribosomal-RNA,-partial-sequence	Eub1470-I	0
NR_027583.1-Thermobispora-bispora-strain-DSM-43833-16S-ribosomal-RNA,-partial-sequence	Eub1470-I, Eub338-I, Eub841-I	0
NR_027584.1-Acidimicrobium-ferrooxidans-strain-DSM-10331-16S-ribosomal-RNA,-partial-sequence	Eub338-I, Eub841-I	0
NR_027585.1-Sediminispirochaeta-smaragdinae-DSM-11293-strain-SEBR-4228-16S-ribosomal-RNA,-partial-sequence	Eub1470-I, Eub338-I, Eub841-I	0
NR_027586.1-Psychroflexus-torquis-strain-ATCC-700755-16S-ribosomal-RNA,-partial-sequence	Eub1470-I, Eub338-I, Eub841-I	0
NR_027587.1-Burkholderia-thailandensis-E264-16S-ribosomal-RNA,-partial-sequence	Eub1470-I, Eub338-I, Eub841-I	0
NR_027588.1-Fusobacterium-gonidiaformans-ATCC-25563-16S-ribosomal-RNA,-partial-sequence	Eub1470-I, Eub338-I, Eub841-I	0
NR_027589.2-Clostridium-cellulovorans-743B-16S-ribosomal-RNA,-partial-sequence	Eub1470-I, Eub338-I, Eub841-I	0
NR_027590.1-Salinivibrio-costicola-strain-ATCC-33508-16S-ribosomal-RNA,-partial-sequence	Eub1470-I, Eub338-I, Eub841-I	0
NR_027591.1-Gluconacetobacter-diazotrophicus-PA1-5-strain-PAl-5-16S-ribosomal-RNA,-partial-sequence	Eub1470-I, Eub338-I, Eub841-I	0
NR_027592.1-Thomasclavelia-spiroformis-strain-DSM-1552-16S-ribosomal-RNA,-partial-sequence	Eub1470-I, Eub338-I	0
NR_027593.1-Roseobacter-litoralis-strain-Och-149-16S-ribosomal-RNA,-partial-sequence	Eub1470-I, Eub338-I, Eub841-I	0
NR_027594.1-Gordonia-bronchialis-DSM-43247-16S-ribosomal-RNA,-partial-sequence	Eub1470-I, Eub338-I, Eub841-I	0
NR_027595.1-Sanguibacter-keddieii-strain-DSM-10542-16S-ribosomal-RNA,-partial-sequence	Eub1470-I, Eub338-I, Eub841-I	0
NR_027596.1-Mitsuokella-multacida-strain-DSM-20544-16S-ribosomal-RNA,-partial-sequence	Eub1470-I, Eub338-I, Eub841-I	0
NR_027597.1-Corynebacterium-urealyticum-strain-DSM-7109-16S-ribosomal-RNA,-partial-sequence	Eub1470-I, Eub338-I, Eub841-I	0
NR_027598.1-Syntrophobacter-fumaroxidans-MPOB-16S-ribosomal-RNA,-partial-sequence	Eub1470-I, Eub338-I, Eub841-I	0
NR_027599.1-Brachybacterium-faecium-DSM-4810-16S-ribosomal-RNA,-partial-sequence	Eub1470-I, Eub338-I, Eub841-I	0
NR_027600.1-Allomeiothermus-silvanus-strain-V1-R2-16S-ribosomal-RNA,-partial-sequence	Eub338-I	0
NR_027601.1-Geodermatophilus-obscurus-DSM-43160-16S-ribosomal-RNA,-partial-sequence	Eub1470-I, Eub338-I, Eub841-I	0
NR_027602.1-Ferrimonas-balearica-strain-PA-16S-ribosomal-RNA,-partial-sequence	Eub1470-I, Eub338-I, Eub841-I	0
NR_027603.1-Desulfitobacterium-hafniense-DCB-2-16S-ribosomal-RNA,-partial-sequence	Eub1470-I, Eub338-I, Eub841-I	0
NR_027604.1-Nakamurella-multipartita-strain-Y-104-16S-ribosomal-RNA,-partial-sequence	Eub1470-I, Eub338-I, Eub841-I	0
NR_027605.1-Magnetospirillum-gryphiswaldense-MSR-1-16S-ribosomal-RNA,-partial-sequence	Eub1470-I, Eub338-I, Eub841-I	0
NR_027607.1-Cupriavidus-metallidurans-CH34-16S-ribosomal-RNA,-partial-sequence	Eub1470-I, Eub338-I, Eub841-I	0
NR_027608.1-Desulfofarcimen-acetoxidans-strain-5575-16S-ribosomal-RNA,-partial-sequence	Eub1470-I, Eub338-I, Eub841-I	0
NR_027609.1-Phaeobacter-gallaeciensis-strain-BS107-16S-ribosomal-RNA,-partial-sequence	Eub1470-I, Eub338-I, Eub841-I	0
NR_027610.1-Hyphomicrobium-facile-subsp.-ureaphilum-strain-IFAM-CO-582-16S-ribosomal-RNA,-partial-sequence	Eub1470-I, Eub338-I, Eub841-I	0
NR_027611.1-Hyphomicrobium-facile-subsp.-tolerans-strain-IFAM-I-551-16S-ribosomal-RNA,-partial-sequence	Eub1470-I, Eub338-I, Eub841-I	0
NR_027612.1-Petrotoga-mobilis-strain-SJ95-16S-ribosomal-RNA,-partial-sequence	Eub1470-I, Eub338-I	0
NR_027613.1-Beutenbergia-cavernae-strain-HKI-0122-16S-ribosomal-RNA,-partial-sequence	Eub1470-I, Eub338-I, Eub841-I	0
NR_027614.1-Meiothermus-ruber-strain-DSM-1279-16S-ribosomal-RNA,-partial-sequence	Eub1470-I, Eub338-I	0
NR_027615.1-Streptobacillus-moniliformis-strain-DSM-12112-16S-ribosomal-RNA,-partial-sequence	Eub1470-I, Eub338-I, Eub841-I	0
NR_027616.1-Streptomyces-thermoviolaceus-strain-DSM-40443-16S-ribosomal-RNA,-partial-sequence	Eub1470-I, Eub338-I, Eub841-I	0
NR_027617.1-Thermosipho-melanesiensis-BI429-16S-ribosomal-RNA,-partial-sequence	Eub338-I	0
NR_028001.1-Oceanobacillus-iheyensis-strain-HTE831-16S-ribosomal-RNA,-partial-sequence	Eub1470-I, Eub338-I, Eub841-I	0
NR_028002.1-Photobacterium-indicum-strain-MBIC3157-16S-ribosomal-RNA,-partial-sequence	Eub1470-I, Eub338-I, Eub841-I	0
NR_028003.1-Psychromonas-kaikoae-ATCC-BAA-353-strain-JT7304-16S-ribosomal-RNA,-partial-sequence	Eub1470-I, Eub338-I, Eub841-II	0
NR_028004.1-Thalassospira-lucentensis-MCCC-1A00383-=-DSM-14000-strain-QMT2-16S-ribosomal-RNA,-partial-sequence	Eub1470-I, Eub338-I, Eub841-I	0
NR_028005.1-Geovibrio-thiophilus-strain-AAFu3-16S-ribosomal-RNA,-partial-sequence	Eub1470-I, Eub338-I, Eub841-I	0
NR_028006.1-Nocardia-ignorata-strain-IMMIB-R-1434-16S-ribosomal-RNA,-partial-sequence	Eub1470-I, Eub338-I, Eub841-I	0
NR_028007.1-Collimonas-fungivorans-strain-Ter6-16S-ribosomal-RNA,-partial-sequence	Eub1470-I, Eub338-I, Eub841-I	0
NR_028008.1-Pseudomonas-thermotolerans-strain-CM3-16S-ribosomal-RNA,-partial-sequence	Eub1470-I, Eub338-I, Eub841-I	0
NR_028009.1-Pannonibacter-phragmitetus-strain-C6-19-16S-ribosomal-RNA,-partial-sequence	Eub1470-I, Eub338-I, Eub841-I	0
NR_028010.1-Sphingopyxis-witflariensis-strain-W-50-16S-ribosomal-RNA,-partial-sequence	Eub1470-I, Eub338-I, Eub841-I	0
NR_028011.1-Salinisphaera-shabanensis-strain-E1L3A-16S-ribosomal-RNA,-partial-sequence	Eub1470-I, Eub338-I, Eub841-I	0
NR_028012.1-Leifsonia-rubra-strain-CMS-76r-16S-ribosomal-RNA,-partial-sequence	Eub1470-I, Eub338-I, Eub841-I	0
NR_028013.1-Rhodoglobus-aureus-strain-CMS-81-16S-ribosomal-RNA,-partial-sequence	Eub1470-I, Eub338-I, Eub841-I	0
NR_028014.1-Vibrio-coralliilyticus-strain-YB1-16S-ribosomal-RNA,-partial-sequence	Eub1470-I, Eub338-I	0
NR_028015.1-Corynebacterium-sphenisci-strain-CECT-5990-16S-ribosomal-RNA,-partial-sequence	Eub1470-I, Eub338-I, Eub841-I	0
NR_028016.1-Brevibacterium-sanguinis-strain-CF63-16S-ribosomal-RNA,-partial-sequence	Eub1470-I, Eub338-I, Eub841-I	0
NR_028017.1-Nocardiopsis-exhalans-strain-ES10.1-16S-ribosomal-RNA,-partial-sequence	Eub1470-I, Eub841-I	0
NR_028018.1-Rickettsia-rickettsii-strain-R-16S-ribosomal-RNA,-partial-sequence	Eub338-I, Eub841-I	0
NR_028019.1-Helicobacter-pametensis-strain-B9A-Seymour-16S-ribosomal-RNA,-partial-sequence	Eub338-I, Eub841-I	0
NR_028020.1-Syntrophobacter-wolinii-strain-DB-16S-ribosomal-RNA,-partial-sequence	Eub1470-I, Eub338-I, Eub841-I	0
NR_028598.1-Streptococcus-pyogenes-strain-I-273-16S-ribosomal-RNA,-partial-sequence	Eub1470-I, Eub338-I, Eub841-I	0
NR_028599.1-Kineosporia-succinea-strain-I-273-16S-ribosomal-RNA,-partial-sequence	Eub1470-I, Eub841-I	0
NR_028600.1-Kineosporia-rhamnosa-strain-I-132-16S-ribosomal-RNA,-partial-sequence	Eub1470-I, Eub841-I	0
NR_028601.1-Microbacterium-halophilum-strain-76-16S-ribosomal-RNA,-partial-sequence	Eub1470-I	0
NR_028602.1-Moritella-yayanosii-strain-DB21MT-5-16S-ribosomal-RNA,-partial-sequence	Eub1470-I, Eub338-I, Eub841-II	0
NR_028604.1-Collinsella-aerofaciens-strain-ATCC-25986-16S-ribosomal-RNA,-partial-sequence	Eub338-I, Eub841-I	0
NR_028605.1-Microbispora-corallina-strain-DF-32-16S-ribosomal-RNA,-partial-sequence	Eub1470-I, Eub338-I, Eub841-I	0
NR_028606.1-Nonomuraea-longicatena-strain-NRRL-15532-16S-ribosomal-RNA,-partial-sequence	Eub1470-I, Eub338-I, Eub841-I	0
NR_028607.1-Bacteroides-acidifaciens-strain-A40-16S-ribosomal-RNA,-partial-sequence	Eub1470-I, Eub841-I	0
NR_028608.1-Mogibacterium-pumilum-strain-D2-18-16S-ribosomal-RNA,-partial-sequence	Eub1470-I, Eub841-I	0
NR_028610.1-Agromyces-rhizosphaerae-strain-14-16S-ribosomal-RNA,-partial-sequence	Eub1470-I, Eub841-II	0
NR_028611.1-Peptacetobacter-hiranonis-strain-TO-931-16S-ribosomal-RNA,-partial-sequence	Eub1470-I, Eub338-I, Eub841-I	0
NR_028612.1-Acrocarpospora-macrocephala-strain-IFO-16266-16S-ribosomal-RNA,-partial-sequence	Eub1470-I, Eub338-I, Eub841-I	0
NR_028613.1-Embleya-scabrispora-strain-KM-4927-16S-ribosomal-RNA,-partial-sequence	Eub1470-I	0
NR_028614.1-Acetobacter-orleanensis-strain-NBRC-13752-16S-ribosomal-RNA,-partial-sequence	Eub1470-I, Eub338-I, Eub841-I	0
NR_028615.1-Acetobacter-peroxydans-strain-NBRC-13755-16S-ribosomal-RNA,-partial-sequence	Eub1470-I, Eub338-I, Eub841-I	0
NR_028616.1-Acetobacter-indonesiensis-strain-5H-1-16S-ribosomal-RNA,-partial-sequence	Eub1470-I, Eub338-I, Eub841-I	0
NR_028617.1-Dellaglioa-algida-strain-M-6-A9-16S-ribosomal-RNA,-partial-sequence	Eub1470-I, Eub338-I, Eub841-I	0
NR_028618.1-Nonomuraea-roseoviolacea-strain-A-5-16S-ribosomal-RNA,-partial-sequence	Eub1470-I, Eub338-I, Eub841-I	0
NR_028619.1-Pseudomonas-psychrophila-strain-E-3-16S-ribosomal-RNA,-partial-sequence	Eub1470-I, Eub338-I, Eub841-I	0
NR_028620.1-Halalkalibacter-akibai-strain-1139-16S-ribosomal-RNA,-partial-sequence	Eub1470-I, Eub338-I, Eub841-I	0
NR_028621.1-Streptomyces-tauricus-strain-JCM-4837-16S-ribosomal-RNA,-partial-sequence	Eub1470-I, Eub338-I, Eub841-I	0
NR_028622.1-Sphingobium-amiense-strain-Y-16S-ribosomal-RNA,-partial-sequence	Eub1470-I, Eub338-I, Eub841-I	0
NR_028623.1-Ligilactobacillus-equi-strain-YIT-0455-16S-ribosomal-RNA,-partial-sequence	Eub1470-I, Eub338-I, Eub841-I	0
NR_028624.1-Ectobacillus-funiculus-strain-NAF001-16S-ribosomal-RNA,-partial-sequence	Eub1470-I, Eub338-I, Eub841-I	0
NR_028625.1-Acetobacter-orientalis-strain-21F-2-16S-ribosomal-RNA,-partial-sequence	Eub1470-I, Eub338-I, Eub841-I	0
NR_028626.1-Sphingomonas-melonis-strain-DAPP-PG-224-16S-ribosomal-RNA,-partial-sequence	Eub1470-I, Eub338-I, Eub841-I	0
NR_028627.1-Rarobacter-incanus-strain-YLM-32-16S-ribosomal-RNA,-partial-sequence	Eub1470-I, Eub841-I	0
NR_028629.1-Rhodococcus-tukisamuensis-strain-Mb8-16S-ribosomal-RNA,-partial-sequence	Eub338-I, Eub841-I	0
NR_028630.1-Caenibius-tardaugens-strain-ARI-1-16S-ribosomal-RNA,-partial-sequence	Eub1470-I, Eub338-I, Eub841-I	0
NR_028631.1-Aequorivita-vladivostokensis-strain-KMM-3516-16S-ribosomal-RNA,-partial-sequence	Eub1470-I, Eub338-I, Eub841-I	0
NR_028632.1-Tistrella-mobilis-strain-JCM-21370-16S-ribosomal-RNA,-partial-sequence	Eub1470-I, Eub338-I, Eub841-I	0
NR_028633.1-Brevundimonas-nasdae-strain-W1-2B-16S-ribosomal-RNA,-partial-sequence	Eub1470-I, Eub338-I, Eub841-I	0
NR_028634.1-Sphingomonas-yabuuchiae-strain-A1-18-16S-ribosomal-RNA,-partial-sequence	Eub1470-I, Eub338-I, Eub841-I	0
NR_028635.1-Rheinheimera-pacifica-strain-KMM-1406-16S-ribosomal-RNA,-partial-sequence	Eub1470-I, Eub338-I, Eub841-I	0
NR_028636.1-Marinomonas-primoryensis-strain-KMM-3633-16S-ribosomal-RNA,-partial-sequence	Eub1470-I, Eub338-I, Eub841-I	0
NR_028637.2-Alicyclobacillus-acidiphilus-strain-TA-67-16S-ribosomal-RNA,-partial-sequence	Eub1470-I, Eub338-I, Eub841-I	0
NR_028638.1-Chitinophaga-japonensis-strain-758-16S-ribosomal-RNA,-partial-sequence	Eub1470-I, Eub338-I, Eub841-I	0
NR_028639.1-Marinithermus-hydrothermalis-strain-T1-16S-ribosomal-RNA,-partial-sequence	Eub1470-I, Eub338-I, Eub841-II	0
NR_028640.1-Deferribacter-desulfuricans-SSM1-16S-ribosomal-RNA,-partial-sequence	Eub1470-I, Eub338-I, Eub841-I	0
NR_028641.1-Rhodopseudomonas-rhenobacensis-strain-Klemme-Rb-16S-ribosomal-RNA,-partial-sequence	Eub1470-I, Eub338-I, Eub841-I	0
NR_028642.1-Paraliobacillus-ryukyuensis-strain-O15-7-16S-ribosomal-RNA,-partial-sequence	Eub1470-I, Eub338-I, Eub841-I	0
NR_028643.1-Sulfurimonas-autotrophica-strain-OK10-16S-ribosomal-RNA,-partial-sequence	Eub338-I, Eub841-I	0
NR_028644.1-Nocardia-asiatica-NBRC-100129-16S-ribosomal-RNA,-partial-sequence	Eub1470-I, Eub338-I, Eub841-I	0
NR_028645.1-Marinospirillum-insulare-strain-K-16S-ribosomal-RNA,-partial-sequence	Eub1470-I, Eub338-I, Eub841-I	0
NR_028647.1-Balnearium-lithotrophicum-strain-17S-16S-ribosomal-RNA,-partial-sequence	Eub338-I	0
NR_028648.1-Micromonospora-eburnea-strain-LK2-10-16S-ribosomal-RNA,-partial-sequence	Eub1470-I, Eub338-I, Eub841-I	0
NR_028649.1-Cerasibacillus-quisquiliarum-strain-BLx-16S-ribosomal-RNA,-partial-sequence	Eub1470-I, Eub338-I, Eub841-I	0
NR_028650.1-Nocardia-shimofusensis-strain-YZ-96-16S-ribosomal-RNA,-partial-sequence	Eub1470-I, Eub338-I, Eub841-I	0
NR_028651.1-Nocardia-higoensis-NBRC-100133-16S-ribosomal-RNA,-partial-sequence	Eub1470-I, Eub338-I, Eub841-I	0
NR_028652.1-Nocardia-araoensis-NBRC-100135-16S-ribosomal-RNA,-partial-sequence	Eub1470-I, Eub338-I, Eub841-I	0
NR_028653.1-Nocardia-pneumoniae-strain-IFM-0784-16S-ribosomal-RNA,-partial-sequence	Eub1470-I, Eub338-I, Eub841-I	0
NR_028654.1-Nocardia-arthritidis-strain-IFM-10035-16S-ribosomal-RNA,-partial-sequence	Eub1470-I, Eub338-I, Eub841-I	0
NR_028655.1-Curvibacter-gracilis-strain-7-1-16S-ribosomal-RNA,-partial-sequence	Eub1470-I, Eub338-I, Eub841-I	0
NR_028656.1-Herbaspirillum-huttiense-subsp.-putei-IAM-15032-strain-7-2-16S-ribosomal-RNA,-partial-sequence	Eub1470-I, Eub338-I, Eub841-I	0
NR_028657.1-Aneurinibacillus-danicus-strain-DB4-16S-ribosomal-RNA,-partial-sequence	Eub1470-I, Eub338-I, Eub841-I	0
NR_028658.1-Liquorilactobacillus-satsumensis-strain-NRIC-0604-16S-ribosomal-RNA,-partial-sequence	Eub1470-I, Eub338-I, Eub841-I	0
NR_028659.1-Micromonospora-auratinigra-strain-TT1-11-16S-ribosomal-RNA,-partial-sequence	Eub1470-I, Eub338-I, Eub841-I	0
NR_028660.1-Hydrogenovibrio-thermophilus-strain-I78-16S-ribosomal-RNA,-partial-sequence	Eub1470-I, Eub338-I, Eub841-II	0
NR_028661.1-Cellulophaga-algicola-strain-IC166-16S-ribosomal-RNA,-partial-sequence	Eub1470-I, Eub338-I, Eub841-I	0
NR_028662.1-Desulfobacca-acetoxidans-strain-ASRB2-16S-ribosomal-RNA,-partial-sequence	Eub338-I, Eub841-I	0
NR_028663.1-Rhizobium-yanglingense-strain-SH22623-16S-ribosomal-RNA,-partial-sequence	Eub1470-I, Eub338-I, Eub841-I	0
NR_028664.1-Streptococcus-mitis-strain-NS51-16S-ribosomal-RNA,-partial-sequence	Eub1470-I, Eub338-I, Eub841-I	0
NR_028665.1-Streptococcus-pneumoniae-strain-ATCC-33400-16S-ribosomal-RNA,-partial-sequence	Eub1470-I, Eub338-I, Eub841-I	0
NR_028666.1-Streptococcus-gordonii-strain-SK3-16S-ribosomal-RNA,-partial-sequence	Eub1470-I, Eub338-I, Eub841-I	0
NR_028667.1-Staphylococcus-succinus-subsp.-succinus-strain-AMG-D1-16S-ribosomal-RNA,-partial-sequence	Eub1470-I, Eub338-I, Eub841-I	0
NR_028668.1-Moraxella-bovis-strain-L-3-16S-ribosomal-RNA,-partial-sequence	Eub1470-I, Eub338-I, Eub841-I	0
NR_028669.1-Moraxella-catarrhalis-strain-Ne-11-16S-ribosomal-RNA,-partial-sequence	Eub1470-I, Eub338-I, Eub841-I	0
NR_028670.1-Moraxella-ovis-strain-199/55-16S-ribosomal-RNA,-partial-sequence	Eub1470-I, Eub338-I, Eub841-I	0
NR_028671.1-Moraxella-caviae-strain-GP11-16S-ribosomal-RNA,-partial-sequence	Eub1470-I, Eub338-I, Eub841-I	0
NR_028672.1-Shewanella-amazonensis-SB2B-16S-ribosomal-RNA,-partial-sequence	Eub1470-I, Eub841-I	0
NR_028673.1-Shewanella-algae-strain-OK-1-16S-ribosomal-RNA,-partial-sequence	Eub1470-I, Eub338-I, Eub841-I	0
NR_028674.1-Paenibacillus-edaphicus-strain-T7-16S-ribosomal-RNA,-partial-sequence	Eub1470-I, Eub338-I, Eub841-I	0
NR_028675.1-Paenibacillus-mucilaginosus-strain-1480D-16S-ribosomal-RNA,-partial-sequence	Eub841-I	0
NR_028676.1-Pseudoalteromonas-peptidolytica-strain-F12-50-A1-16S-ribosomal-RNA,-partial-sequence	Eub1470-I, Eub338-I, Eub841-I	0
NR_028677.1-Kluyvera-ascorbata-ATCC-33433-16S-ribosomal-RNA,-partial-sequence	Eub1470-I, Eub338-I, Eub841-I	0
NR_028678.1-Azovibrio-restrictus-strain-S5b2-16S-ribosomal-RNA,-partial-sequence	Eub1470-I, Eub338-I, Eub841-I	0
NR_028679.1-Thiomicrorhabdus-frisia-strain-JB-A2-16S-ribosomal-RNA,-partial-sequence	Eub1470-I, Eub338-I, Eub841-II	0
NR_028680.1-Thiomicrorhabdus-chilensis-strain-Ch-1-16S-ribosomal-RNA,-partial-sequence	Eub1470-I, Eub338-I, Eub841-II	0
NR_028681.1-Hydrogenovibrio-kuenenii-strain-JB-A1-16S-ribosomal-RNA,-partial-sequence	Eub1470-I, Eub338-I, Eub841-II	0
NR_028682.1-Granulicatella-elegans-strain-B1333-16S-ribosomal-RNA,-partial-sequence	Eub1470-I, Eub338-I, Eub841-I	0
NR_028683.1-Acidaminobacter-hydrogenoformans-strain-glu-65-16S-ribosomal-RNA,-partial-sequence	Eub1470-I, Eub338-I, Eub841-I	0
NR_028684.1-Syntrophomonas-sapovorans-strain-OM-16S-ribosomal-RNA,-partial-sequence	Eub1470-I, Eub338-I, Eub841-I	0
NR_028685.1-Citrobacter-rodentium-strain-DO-14784-16S-ribosomal-RNA,-partial-sequence	Eub1470-I, Eub338-I, Eub841-I	0
NR_028686.1-Citrobacter-sedlakii-strain-I-75-16S-ribosomal-RNA,-partial-sequence	Eub1470-I, Eub338-I, Eub841-I	0
NR_028687.1-Citrobacter-braakii-strain-167-16S-ribosomal-RNA,-partial-sequence	Eub1470-I, Eub338-I, Eub841-I	0
NR_028688.1-Citrobacter-murliniae-strain-CDC-2970-59-16S-ribosomal-RNA,-partial-sequence	Eub1470-I, Eub338-I, Eub841-I	0
NR_028689.1-Paracholeplasma-vituli-strain-FC-097-2-16S-ribosomal-RNA,-partial-sequence	Eub338-I, Eub841-I	0
NR_028690.1-Treponema-socranskii-strain-D56BRIII6-16S-ribosomal-RNA,-partial-sequence	Eub1470-I, Eub338-I, Eub841-I	0
NR_028691.1-Entomoplasma-freundtii-strain-BARC318-16S-ribosomal-RNA,-partial-sequence	Eub1470-I, Eub338-I	0
NR_028692.1-Sulfurospirillum-barnesii-SES-3-16S-ribosomal-RNA,-partial-sequence	Eub841-I	0
NR_028693.1-Lewinella-cohaerens-strain-II-2-16S-ribosomal-RNA,-partial-sequence	Eub338-I, Eub841-I	0
NR_028694.1-Herpetosiphon-geysericola-strain-GC-42-16S-ribosomal-RNA,-partial-sequence	Eub841-I	0
NR_028695.1-Flavilitoribacter-nigricans-strain-SS-2-16S-ribosomal-RNA,-partial-sequence	Eub338-I, Eub841-I	0
NR_028696.1-Neolewinella-persica-strain-T-3-16S-ribosomal-RNA,-partial-sequence	Eub1470-I, Eub338-I, Eub841-I	0
NR_028697.1-Waddlia-chondrophila-WSU-86-1044-16S-ribosomal-RNA,-partial-sequence	Eub1470-I, Eub841-I	0
NR_028698.1-Campylobacter-lanienae-NCTC-13004-16S-ribosomal-RNA,-partial-sequence	Eub338-I, Eub841-I	0
NR_028699.1-Solidesulfovibrio-fructosivorans-strain-JJ-16S-ribosomal-RNA,-partial-sequence	Eub1470-I, Eub338-I	0
NR_028700.1-Kitasatospora-cheerisanensis-strain-YC75-16S-ribosomal-RNA,-partial-sequence	Eub338-I, Eub841-I	0
NR_028702.1-Halomonas-campisalis-strain-4A-16S-ribosomal-RNA,-partial-sequence	Eub338-I, Eub841-I	0
NR_028703.1-Salinivibrio-proteolyticus-strain-DV-16S-ribosomal-RNA,-partial-sequence	Eub1470-I, Eub338-I, Eub841-I	0
NR_028704.1-Nocardia-cerradoensis-strain-Y9-16S-ribosomal-RNA,-partial-sequence	Eub1470-I, Eub841-I	0
NR_028705.1-Enterococcus-pseudoavium-strain-47-16-16S-ribosomal-RNA,-partial-sequence	Eub1470-I, Eub338-I, Eub841-I	0
NR_028706.1-Pseudomonas-veronii-strain-CIP-104663-16S-ribosomal-RNA,-partial-sequence	Eub1470-I, Eub338-I, Eub841-I	0
NR_028707.1-[Bacillus]-selenitireducens-MLS10-16S-ribosomal-RNA,-partial-sequence	Eub1470-I, Eub338-I, Eub841-I	0
NR_028708.1-Parageobacillus-caldoxylosilyticus-strain-S1812-16S-ribosomal-RNA,-partial-sequence	Eub1470-I, Eub338-I, Eub841-I	0
NR_028709.1-Robertmurraya-siralis-strain-171544-16S-ribosomal-RNA,-partial-sequence	Eub1470-I, Eub338-I, Eub841-I	0
NR_028710.1-Pseudaminobacter-salicylatoxidans-strain-BN12-16S-ribosomal-RNA,-partial-sequence	Eub1470-I, Eub338-I, Eub841-I	0
NR_028711.1-Giesbergeria-sinuosa-strain-LMG-4393-16S-ribosomal-RNA,-partial-sequence	Eub1470-I, Eub338-I, Eub841-I	0
NR_028712.1-Simplicispira-psychrophila-strain-CA-1-16S-ribosomal-RNA,-partial-sequence	Eub1470-I, Eub338-I, Eub841-I	0
NR_028713.1-Curvibacter-delicatus-strain-146-16S-ribosomal-RNA,-partial-sequence	Eub1470-I, Eub338-I, Eub841-I	0
NR_028714.1-Acidovorax-delafieldii-strain-133-16S-ribosomal-RNA,-partial-sequence	Eub1470-I, Eub338-I, Eub841-I	0
NR_028715.1-Acidovorax-temperans-strain-PHL-16S-ribosomal-RNA,-partial-sequence	Eub1470-I, Eub338-I, Eub841-I	0
NR_028716.1-Hydrogenophaga-taeniospiralis-strain-2K1-16S-ribosomal-RNA,-partial-sequence	Eub1470-I, Eub338-I, Eub841-I	0
NR_028717.1-Hydrogenophaga-pseudoflava-strain-GA3-16S-ribosomal-RNA,-partial-sequence	Eub1470-I, Eub338-I, Eub841-I	0
NR_028718.1-Hydrogenophaga-flava-strain-2-16S-ribosomal-RNA,-partial-sequence	Eub1470-I, Eub338-I, Eub841-I	0
NR_028719.1-Comamonas-terrigena-strain-IMI-359870-16S-ribosomal-RNA,-partial-sequence	Eub1470-I, Eub338-I, Eub841-I	0
NR_028720.1-Chitinophaga-pinensis-DSM-2588-16S-ribosomal-RNA,-partial-sequence	Eub1470-I, Eub338-I, Eub841-I	0
NR_028721.1-Heliorestis-daurensis-strain-BT-H1-16S-ribosomal-RNA,-partial-sequence	Eub1470-I, Eub338-I, Eub841-I	0
NR_028722.1-Pseudoalteromonas-elyakovii-strain-KMM-162-16S-ribosomal-RNA,-partial-sequence	Eub1470-I, Eub338-I, Eub841-II	0
NR_028723.1-Halobacteriovorax-marinus-SJ-16S-ribosomal-RNA,-partial-sequence	Eub1470-I, Eub338-I, Eub841-I	0
NR_028724.1-Halobacteriovorax-litoralis-strain-JS5-16S-ribosomal-RNA,-partial-sequence	Eub1470-I, Eub338-I, Eub841-I	0
NR_028725.2-Ligilactobacillus-salivarius-strain-HO-66-16S-ribosomal-RNA,-partial-sequence	Eub1470-I, Eub338-I, Eub841-I	0
NR_028726.1-Lacrimispora-algidixylanolytica-strain-SPL73-16S-ribosomal-RNA,-partial-sequence	Eub1470-I, Eub338-I, Eub841-I	0
NR_028727.1-Ruegeria-pomeroyi-strain-DSS-3-16S-ribosomal-RNA,-complete-sequence	Eub1470-I, Eub338-I, Eub841-I	0
NR_028728.1-Roseovarius-nubinhibens-strain-ISM-16S-ribosomal-RNA,-partial-sequence	Eub1470-I, Eub338-I, Eub841-I	0
NR_028729.1-Desulfotalea-psychrophila-LSv54-16S-ribosomal-RNA,-partial-sequence	Eub1470-I, Eub338-I, Eub841-I	0
NR_028730.1-Desulfofaba-gelida-strain-PSv29-16S-ribosomal-RNA,-partial-sequence	Eub1470-I, Eub338-I, Eub841-I	0
NR_028731.1-Desulfofrigus-oceanense-strain-ASv26-16S-ribosomal-RNA,-partial-sequence	Eub1470-I, Eub841-I	0
NR_028732.1-Desulfofrigus-fragile-strain-LSv21-16S-ribosomal-RNA,-partial-sequence	Eub1470-I, Eub841-I	0
NR_028733.1-Slackia-heliotrinireducens-strain-RHS1-16S-ribosomal-RNA,-partial-sequence	Eub1470-I, Eub338-I, Eub841-I	0
NR_028734.1-Gordonia-desulfuricans-strain-213E-16S-ribosomal-RNA,-partial-sequence	Eub1470-I, Eub338-I, Eub841-I	0
NR_028735.1-Gordonia-amicalis-strain-IEGM-16S-ribosomal-RNA,-partial-sequence	Eub1470-I, Eub338-I, Eub841-I	0
NR_028736.1-Streptococcus-intermedius-strain-1877-16S-ribosomal-RNA,-partial-sequence	Eub1470-I, Eub338-I, Eub841-I	0
NR_028737.1-Actinosynnema-pretiosum-strain-C-15003-16S-ribosomal-RNA,-partial-sequence	Eub1470-I, Eub338-I, Eub841-I	0
NR_028738.1-Lentzea-aerocolonigenes-strain-NRRL-B-3298-16S-ribosomal-RNA,-partial-sequence	Eub1470-I, Eub841-I	0
NR_028739.1-Leifsonia-poae-strain-VKM-Ac-1401-16S-ribosomal-RNA,-partial-sequence	Eub1470-I, Eub338-I, Eub841-I	0
NR_028740.1-Anaerocolumna-xylanovorans-strain-HESP1-16S-ribosomal-RNA,-partial-sequence	Eub338-I, Eub841-I	0
NR_028741.1-Qipengyuania-citrea-strain-RE35F/1-16S-ribosomal-RNA,-partial-sequence	Eub1470-I, Eub338-I, Eub841-I	0
NR_028742.1-Desulforhopalus-singaporensis-strain-S'pore-T1-16S-ribosomal-RNA,-partial-sequence	Eub1470-I, Eub338-I, Eub841-I	0
NR_028743.1-Thermoanaerobacter-siderophilus-strain-SR4-16S-ribosomal-RNA,-partial-sequence	Eub1470-I, Eub338-I, Eub841-I	0
NR_028744.1-Legionella-gresilensis-strain-Greoux-11-D13-16S-ribosomal-RNA,-partial-sequence	Eub1470-I, Eub338-I, Eub841-I	0
NR_028745.1-Thioalkalivibrio-denitrificans-strain-ALJD-16S-ribosomal-RNA,-partial-sequence	Eub1470-I, Eub338-I, Eub841-I	0
NR_028746.1-Thiomicrospira-sibirica-strain-AL7-16S-ribosomal-RNA,-partial-sequence	Eub1470-I, Eub338-I, Eub841-II	0
NR_028747.1-Paenibacillus-koreensis-strain-YC300-16S-ribosomal-RNA,-partial-sequence	Eub1470-I, Eub338-I, Eub841-I	0
NR_028748.1-Enterococcus-avium-strain-E6844-16S-ribosomal-RNA,-partial-sequence	Eub1470-I, Eub338-I, Eub841-I	0
NR_028749.1-Pandoraea-apista-strain-LMG-16407-16S-ribosomal-RNA,-partial-sequence	Eub1470-I, Eub338-I, Eub841-I	0
NR_028750.1-Pandoraea-pulmonicola-strain-LMG-18106-16S-ribosomal-RNA,-partial-sequence	Eub1470-I, Eub338-I, Eub841-I	0
NR_028751.1-Pandoraea-sputorum-strain-LMG-18819-16S-ribosomal-RNA,-partial-sequence	Eub1470-I, Eub338-I, Eub841-I	0
NR_028752.1-Orenia-sivashensis-strain-Z-7191-16S-ribosomal-RNA,-partial-sequence	Eub1470-I, Eub841-II	0
NR_028753.1-Actinomadura-catellatispora-strain-3.24-16S-ribosomal-RNA,-partial-sequence	Eub1470-I, Eub841-I	0
NR_028754.1-Saccharopolyspora-flava-strain-AS-4.1520-16S-ribosomal-RNA,-partial-sequence	Eub1470-I, Eub338-I, Eub841-I	0
NR_028755.1-Agreia-bicolorata-strain-VKM-Ac-1804-16S-ribosomal-RNA,-partial-sequence	Eub1470-I, Eub338-I, Eub841-I	0
NR_028756.1-Rathayibacter-caricis-strain-VKM-Ac-1799-16S-ribosomal-RNA,-partial-sequence	Eub1470-I, Eub338-I, Eub841-I	0
NR_028757.1-Desulfacinum-hydrothermale-strain-MT-96-16S-ribosomal-RNA,-partial-sequence	Eub1470-I, Eub338-I, Eub841-I	0
NR_028758.1-Catelliglobosispora-koreensis-strain-LM042-16S-ribosomal-RNA,-partial-sequence	Eub1470-I, Eub338-I, Eub841-I	0
NR_028759.1-Mycobacterium-heckeshornense-strain-S369-16S-ribosomal-RNA,-partial-sequence	Eub1470-I, Eub338-I, Eub841-I	0
NR_028760.1-Lentzea-californiensis-strain-NRRL-B-16137-16S-ribosomal-RNA,-partial-sequence	Eub1470-I, Eub338-I, Eub841-I	0
NR_028763.1-Lentzea-flaviverrucosa-strain-AS4.0578-16S-ribosomal-RNA,-partial-sequence	Eub1470-I, Eub338-I, Eub841-I	0
NR_028764.1-Streptomyces-scopiformis-strain-A25-16S-ribosomal-RNA,-partial-sequence	Eub1470-I, Eub338-I, Eub841-I	0
NR_028765.1-Streptosporangium-subroseum-strain-CY-7113-16S-ribosomal-RNA,-partial-sequence	Eub1470-I, Eub338-I, Eub841-I	0
NR_028766.1-Cupriavidus-necator-strain-N-1-16S-ribosomal-RNA,-partial-sequence	Eub338-I, Eub841-I	0
NR_028767.1-Gluconacetobacter-azotocaptans-strain-CFN-Ca54-16S-ribosomal-RNA,-partial-sequence	Eub1470-I, Eub338-I, Eub841-I	0
NR_028768.1-Bradyrhizobium-yuanmingense-strain-B071-16S-ribosomal-RNA,-partial-sequence	Eub1470-I, Eub338-I, Eub841-I	0
NR_028769.1-Leptotrichia-trevisanii-strain-'WeeTee'-1999-16S-ribosomal-RNA,-partial-sequence	Eub1470-I, Eub338-I, Eub841-I	0
NR_028770.1-Xanthomonas-hortorum-pv.-cynarae-strain-CFBP-4188-16S-ribosomal-RNA,-partial-sequence	Eub1470-I, Eub338-I, Eub841-I	0
NR_028771.1-Sulfurospirillum-halorespirans-strain-PCE-M2-16S-ribosomal-RNA,-partial-sequence	Eub338-I, Eub841-I	0
NR_028772.1-Allomuricauda-ruestringensis-strain-B1-16S-ribosomal-RNA,-partial-sequence	Eub1470-I, Eub338-I, Eub841-II	0
NR_028773.1-Bulleidia-extructa-strain-W1219-16S-ribosomal-RNA,-partial-sequence	Eub1470-I	0
NR_028774.1-Amycolatopsis-sacchari-strain-K24-16S-ribosomal-RNA,-partial-sequence	Eub1470-I, Eub338-I, Eub841-I	0
NR_028775.1-Trichlorobacter-thiogenes-strain-K1-16S-ribosomal-RNA,-partial-sequence	Eub1470-I, Eub338-I, Eub841-I	0
NR_028776.1-Humidesulfovibrio-mexicanus-strain-Lup1-16S-ribosomal-RNA,-partial-sequence	Eub1470-I, Eub338-I, Eub841-I	0
NR_028777.1-Leuconostoc-gasicomitatum-strain-TB1-10-16S-ribosomal-RNA,-partial-sequence	Eub1470-I, Eub841-I	0
NR_028778.1-Acidipropionibacterium-microaerophilum-strain-M-5-16S-ribosomal-RNA,-partial-sequence	Eub1470-I, Eub338-I	0
NR_028780.1-Desulforegula-conservatrix-strain-Mb1Pa-16S-ribosomal-RNA,-partial-sequence	Eub1470-I, Eub338-I, Eub841-I	0
NR_028781.1-Kineococcus-radiotolerans-strain-SRS30216-16S-ribosomal-RNA,-partial-sequence	Eub338-I, Eub841-I	0
NR_028782.1-Heliorestis-baculata-strain-OS-H1-16S-ribosomal-RNA,-partial-sequence	Eub1470-I, Eub338-I, Eub841-I	0
NR_028783.1-Klebsiella-variicola-strain-LX3-16S-ribosomal-RNA,-partial-sequence	Eub338-I, Eub841-I	0
NR_028784.1-Paracoccus-kondratievae-strain-GB-16S-ribosomal-RNA,-partial-sequence	Eub1470-I, Eub338-I, Eub841-I	0
NR_028785.1-[Clostridium]-scindens-strain-ATCC-35704-16S-ribosomal-RNA,-partial-sequence	Eub1470-I, Eub338-I, Eub841-I	0
NR_028786.1-Samsonia-erythrinae-strain-CFBP-5236-16S-ribosomal-RNA,-partial-sequence	Eub1470-I, Eub338-I, Eub841-I	0
NR_028787.1-Bosea-minatitlanensis-strain-AMX51-16S-ribosomal-RNA,-partial-sequence	Eub1470-I, Eub338-I, Eub841-I	0
NR_028788.1-Marinospirillum-alkaliphilum-strain-Z4-16S-ribosomal-RNA,-partial-sequence	Eub1470-I, Eub338-I, Eub841-I	0
NR_028789.1-Geobacillus-uzenensis-strain-U-16S-ribosomal-RNA,-partial-sequence	Eub1470-I, Eub338-I, Eub841-I	0
NR_028790.1-Nonomuraea-rubra-strain-AC-615-16S-ribosomal-RNA,-partial-sequence	Eub1470-I, Eub338-I, Eub841-I	0
NR_028791.1-Nocardia-fluminea-strain-S1-16S-ribosomal-RNA,-partial-sequence	Eub1470-I, Eub338-I, Eub841-I	0
NR_028792.1-Zymomonas-mobilis-subsp.-mobilis-ATCC-10988-16S-ribosomal-RNA,-partial-sequence	Eub1470-I, Eub338-I, Eub841-I	0
NR_028793.1-Zymomonas-mobilis-subsp.-pomaceae-strain-Barker-I-16S-ribosomal-RNA,-partial-sequence	Eub1470-I, Eub338-I, Eub841-I	0
NR_028794.1-Enterococcus-moraviensis-strain-330-16S-ribosomal-RNA,-partial-sequence	Eub1470-I, Eub338-I, Eub841-I	0
NR_028795.1-Enterococcus-haemoperoxidus-strain-440-16S-ribosomal-RNA,-partial-sequence	Eub1470-I, Eub338-I, Eub841-I	0
NR_028796.1-Selenomonas-noxia-strain-ATCC-43541-16S-ribosomal-RNA,-partial-sequence	Eub1470-I, Eub338-I, Eub841-II	0
NR_028797.1-Selenomonas-infelix-strain-VPI-D-75-B-30-16S-ribosomal-RNA,-partial-sequence	Eub1470-I, Eub338-I, Eub841-II	0
NR_028798.1-Bosea-eneae-34614-16S-ribosomal-RNA,-partial-sequence	Eub1470-I, Eub338-I, Eub841-I	0
NR_028799.1-Bosea-vestrisii-34635-16S-ribosomal-RNA,-partial-sequence	Eub1470-I, Eub338-I, Eub841-I	0
NR_028800.2-Cupriavidus-taiwanensis-LMG-19424-16S-ribosomal-RNA,-partial-sequence	Eub1470-I, Eub338-I, Eub841-I	0
NR_028801.1-Pseudomonas-indica-strain-IMT37-16S-ribosomal-RNA,-partial-sequence	Eub1470-I, Eub338-I, Eub841-I	0
NR_028802.1-Kluyvera-intermedia-strain-256-16S-ribosomal-RNA,-partial-sequence	Eub1470-I, Eub338-I, Eub841-I	0
NR_028803.1-Kluyvera-cryocrescens-strain-12993-16S-ribosomal-RNA,-partial-sequence	Eub1470-I, Eub338-I, Eub841-I	0
NR_028805.1-Pseudonocardia-zijingensis-strain-6330-16S-ribosomal-RNA,-partial-sequence	Eub1470-I, Eub338-I, Eub841-I	0
NR_028806.1-Thiomicrospira-cyclica-ALM1-16S-ribosomal-RNA,-partial-sequence	Eub1470-I, Eub338-I, Eub841-II	0
NR_028807.1-Thioalkalivibrio-jannaschii-strain-ALM2-16S-ribosomal-RNA,-partial-sequence	Eub1470-I, Eub338-I, Eub841-I	0
NR_028808.1-Mycobacterium-montefiorense-strain-ATCC-BAA-256-16S-ribosomal-RNA,-partial-sequence	Eub1470-I, Eub338-I, Eub841-I	0
NR_028809.1-Pseudoalteromonas-phenolica-strain-O-BC30-16S-ribosomal-RNA,-partial-sequence	Eub841-II	0
NR_028810.1-Limosilactobacillus-ingluviei-strain-KR3-16S-ribosomal-RNA,-partial-sequence	Eub338-I, Eub841-I	0
NR_028811.1-Thermodesulfobacterium-thermophilum-strain-7-16S-ribosomal-RNA,-partial-sequence	Eub1470-I, Eub338-I	0
NR_028812.1-Anaeroglobus-geminatus-strain-AIP313.00-16S-ribosomal-RNA,-partial-sequence	Eub1470-I, Eub338-I, Eub841-II	0
NR_028813.1-Mycoplasmopsis-canis-strain-PG14-16S-ribosomal-RNA,-partial-sequence	Eub1470-I, Eub338-I, Eub841-I	0
NR_028814.1-Thermaerobacter-subterraneus-strain-C21-16S-ribosomal-RNA,-partial-sequence	Eub1470-I, Eub338-I, Eub841-II	0
NR_028815.1-Chryseobacterium-koreense-strain-Chj707-16S-ribosomal-RNA,-partial-sequence	Eub1470-I, Eub338-I, Eub841-I	0
NR_028816.1-Turicibacter-sanguinis-strain-MOL361-16S-ribosomal-RNA,-partial-sequence	Eub1470-I, Eub338-I, Eub841-I	0
NR_028817.1-Paenibacillus-naphthalenovorans-strain-PR-N1-16S-ribosomal-RNA,-partial-sequence	Eub1470-I, Eub338-I, Eub841-I	0
NR_028818.1-Leptospirillum-ferriphilum-strain-P3a-16S-ribosomal-RNA,-partial-sequence	Eub1470-I, Eub338-I, Eub841-I	0
NR_028819.1-Rhizobium-mongolense-subsp.-loessense-strain-CCBAU-7190B-16S-ribosomal-RNA,-partial-sequence	Eub1470-I, Eub338-I, Eub841-I	0
NR_028820.1-Alkalispirochaeta-americana-strain-ASpG1-16S-ribosomal-RNA,-partial-sequence	Eub1470-I, Eub338-I, Eub841-I	0
NR_028821.1-Psychromonas-arctica-strain-Pull-5.3-16S-ribosomal-RNA,-partial-sequence	Eub1470-I, Eub338-I, Eub841-II	0
NR_028823.1-Gordonia-sinesedis-strain-J72-16S-ribosomal-RNA,-partial-sequence	Eub1470-I, Eub338-I, Eub841-I	0
NR_028824.1-Methylophaga-alcalica-strain-M39-16S-ribosomal-RNA,-partial-sequence	Eub1470-I, Eub338-I, Eub841-I	0
NR_028825.1-Streptomyces-beijiangensis-strain-YIM6-16S-ribosomal-RNA,-partial-sequence	Eub1470-I, Eub338-I, Eub841-I	0
NR_028826.1-Pseudomonas-mediterranea-CFBP-5447-16S-ribosomal-RNA,-partial-sequence	Eub1470-I, Eub338-I, Eub841-I	0
NR_028827.1-Shuttleworthia-satelles-DSM-14600-strain-VPI-D143K-13-16S-ribosomal-RNA,-partial-sequence	Eub1470-I, Eub338-I, Eub841-I	0
NR_028828.1-Xylanimonas-cellulosilytica-strain-XIL07-16S-ribosomal-RNA,-partial-sequence	Eub1470-I, Eub338-I, Eub841-I	0
NR_028829.1-Haploplasma-axanthum-strain-S-743-16S-ribosomal-RNA,-partial-sequence	Eub338-I, Eub841-I	0
NR_028830.1-Desulfobacter-postgatei-strain-2ac9-16S-ribosomal-RNA,-partial-sequence	Eub1470-I, Eub338-I, Eub841-II	0
NR_028832.1-Gordonia-paraffinivorans-strain-HD321-16S-ribosomal-RNA,-partial-sequence	Eub1470-I, Eub338-I, Eub841-I	0
NR_028833.1-Streptococcus-sinensis-strain-HKU4-16S-ribosomal-RNA,-partial-sequence	Eub1470-I, Eub338-I, Eub841-I	0
NR_028834.1-Prauserella-alba-strain-YIM90005-16S-ribosomal-RNA,-partial-sequence	Eub1470-I, Eub338-I, Eub841-I	0
NR_028835.1-Atopostipes-suicloacalis-strain-PPC79-16S-ribosomal-RNA,-partial-sequence	Eub1470-I, Eub338-I, Eub841-I	0
NR_028836.1-Cellvibrio-japonicus-strain-Ueda107-16S-ribosomal-RNA,-partial-sequence	Eub1470-I, Eub338-I, Eub841-I	0
NR_028837.1-Vibrio-ruber-strain-VR1-16S-ribosomal-RNA,-partial-sequence	Eub1470-I, Eub338-I, Eub841-I	0
NR_028838.1-Devosia-neptuniae-strain-J1-16S-ribosomal-RNA,-partial-sequence	Eub1470-I, Eub841-I	0
NR_028839.1-Veillonella-montpellierensis-strain-ADV-281.99-16S-ribosomal-RNA,-partial-sequence	Eub1470-I, Eub338-I, Eub841-II	0
NR_028840.1-Mitsuokella-jalaludinii-strain-M9-16S-ribosomal-RNA,-partial-sequence	Eub1470-I, Eub338-I, Eub841-I	0
NR_028841.1-Marinobacter-litoralis-strain-SW-45-16S-ribosomal-RNA,-partial-sequence	Eub1470-I, Eub338-I, Eub841-I	0
NR_028842.1-Paenibacillus-nematophilus-strain-NEM1a-16S-ribosomal-RNA,-partial-sequence	Eub1470-I, Eub338-I, Eub841-I	0
NR_028843.1-Neisseria-dentiae-strain-V33-16S-ribosomal-RNA,-partial-sequence	Eub338-I, Eub841-I	0
NR_028844.1-Alysiella-filiformis-strain-A1-16S-ribosomal-RNA,-partial-sequence	Eub1470-I, Eub338-I, Eub841-I	0
NR_028845.1-Cupriavidus-respiraculi-strain-AU3313-16S-ribosomal-RNA,-partial-sequence	Eub1470-I, Eub338-I, Eub841-I	0
NR_028846.1-Agromyces-albus-strain-VKM-Ac-1800-16S-ribosomal-RNA,-partial-sequence	Eub1470-I	0
NR_028847.1-Cardiobacterium-valvarum-strain-MDA3079-16S-ribosomal-RNA,-partial-sequence	Eub338-I, Eub841-I	0
NR_028848.1-Acinetobacter-baylyi-strain-B2-16S-ribosomal-RNA,-partial-sequence	Eub1470-I, Eub841-I	0
NR_028849.1-Acinetobacter-towneri-strain-AB1110-16S-ribosomal-RNA,-partial-sequence	Eub1470-I, Eub338-I, Eub841-I	0
NR_028850.1-Acinetobacter-tjernbergiae-strain-7N16-16S-ribosomal-RNA,-partial-sequence	Eub1470-I, Eub841-I	0
NR_028851.1-Acinetobacter-bouvetii-strain-4B02-16S-ribosomal-RNA,-partial-sequence	Eub1470-I, Eub338-I, Eub841-I	0
NR_028852.1-Acinetobacter-gerneri-DSM-14967-=-CIP-107464-=-MTCC-9824-strain-9A01-16S-ribosomal-RNA,-partial-sequence	Eub1470-I, Eub338-I, Eub841-I	0
NR_028853.1-Acinetobacter-tandoii-strain-4N13-16S-ribosomal-RNA,-partial-sequence	Eub1470-I, Eub841-I	0
NR_028854.1-Psychroflexus-tropicus-strain-LA1-16S-ribosomal-RNA,-partial-sequence	Eub1470-I, Eub338-I, Eub841-I	0
NR_028855.1-Rhodocista-pekingensis-strain-3-p-16S-ribosomal-RNA,-partial-sequence	Eub1470-I, Eub338-I, Eub841-I	0
NR_028857.1-Roseomonas-mucosa-strain-MDA5527-16S-ribosomal-RNA,-partial-sequence	Eub1470-I, Eub338-I, Eub841-I	0
NR_028858.1-Saccharomonospora-iraqiensis-subsp.-paurometabolica-strain-YIM-90007-16S-ribosomal-RNA,-partial-sequence	Eub1470-I, Eub338-I, Eub841-I	0
NR_028859.1-Herbaspirillum-lusitanum-strain-P6-12-16S-ribosomal-RNA,-partial-sequence	Eub1470-I, Eub338-I, Eub841-I	0
NR_028860.1-Williamsoniiplasma-lucivorax-strain-PIPN-2-16S-ribosomal-RNA,-partial-sequence	Eub1470-I, Eub338-I	0
NR_028862.1-Allisonella-histaminiformans-strain-MR2-16S-ribosomal-RNA,-partial-sequence	Eub1470-I, Eub338-I, Eub841-I	0
NR_028863.1-Thiohalocapsa-halophila-strain-4270-16S-ribosomal-RNA,-partial-sequence	Eub1470-I, Eub338-I, Eub841-I	0
NR_028864.1-Thiocapsa-rosea-strain-6611-16S-ribosomal-RNA,-partial-sequence	Eub1470-I, Eub338-I, Eub841-I	0
NR_028865.1-Solibacillus-silvestris-strain-HR3-23-16S-ribosomal-RNA,-partial-sequence	Eub1470-I, Eub338-I, Eub841-I	0
NR_028866.1-Segatella-baroniae-B14-16S-ribosomal-RNA,-partial-sequence	Eub1470-I, Eub338-I, Eub841-I	0
NR_028867.1-Thiorhodospira-sibirica-strain-A12-16S-ribosomal-RNA,-partial-sequence	Eub841-I	0
NR_028868.1-Succinispira-mobilis-strain-19gly1-16S-ribosomal-RNA,-partial-sequence	Eub1470-I, Eub338-I, Eub841-II	0
NR_028869.1-Photorhabdus-akhurstii-strain-FRG04-16S-ribosomal-RNA,-partial-sequence	Eub1470-I, Eub338-I, Eub841-I	0
NR_028870.1-Photorhabdus-laumondii-subsp.-laumondii-strain-TT01-16S-ribosomal-RNA,-partial-sequence	Eub1470-I, Eub338-I, Eub841-I	0
NR_028871.1-Photorhabdus-temperata-strain-XINach-16S-ribosomal-RNA,-partial-sequence	Eub1470-I, Eub338-I, Eub841-I	0
NR_028873.1-Virgibacillus-marismortui-strain-123-16S-ribosomal-RNA,-partial-sequence	Eub1470-I, Eub338-I, Eub841-I	0
NR_028875.1-Pluralibacter-pyrinus-strain-B43-16S-ribosomal-RNA,-partial-sequence	Eub1470-I, Eub338-I	0
NR_028876.1-Aminobacter-aganoensis-strain-TH-3-16S-ribosomal-RNA,-partial-sequence	Eub1470-I, Eub338-I, Eub841-I	0
NR_028878.1-Mycobacterium-botniense-strain-E347-16S-ribosomal-RNA,-partial-sequence	Eub1470-I, Eub338-I, Eub841-I	0
NR_028879.1-Mycobacterium-tuberculosis-variant-caprae-strain-gM-1-16S-ribosomal-RNA,-partial-sequence	Eub1470-I, Eub338-I, Eub841-I	0
NR_028880.1-Moritella-viscosa-strain-NVI-88/478-16S-ribosomal-RNA,-partial-sequence	Eub1470-I, Eub338-I, Eub841-II	0
NR_028881.1-Aliivibrio-wodanis-strain-NVI-88/441-16S-ribosomal-RNA,-partial-sequence	Eub1470-I, Eub338-I, Eub841-I	0
NR_028882.1-Luteococcus-peritonei-strain-216-16S-ribosomal-RNA,-partial-sequence	Eub1470-I, Eub338-I	0
NR_028883.1-Dorea-longicatena-strain-111-35-16S-ribosomal-RNA,-partial-sequence	Eub1470-I, Eub338-I, Eub841-I	0
NR_028884.1-Microlunatus-lacustris-strain-EL-17a-16S-ribosomal-RNA,-partial-sequence	Eub1470-I, Eub338-I	0
NR_028885.1-Lamprocystis-purpurea-strain-ThSch-12-16S-ribosomal-RNA,-partial-sequence	Eub1470-I, Eub338-I, Eub841-I	0
NR_028886.1-Paenibacillus-graminis-strain-RSA19-16S-ribosomal-RNA,-partial-sequence	Eub1470-I, Eub338-I, Eub841-I	0
NR_028887.1-Paenibacillus-odorifer-strain-TOD45-16S-ribosomal-RNA,-partial-sequence	Eub1470-I, Eub338-I, Eub841-I	0
NR_028888.1-Thiocystis-violascens-strain-6111-16S-ribosomal-RNA,-partial-sequence	Eub338-I, Eub841-I	0
NR_028889.1-Brevundimonas-aurantiaca-strain-CB-R-16S-ribosomal-RNA,-partial-sequence	Eub1470-I, Eub338-I, Eub841-I	0
NR_028890.1-Opitutus-terrae-PB90-1-16S-ribosomal-RNA,-partial-sequence	Eub1470-I, Eub338-III	0
NR_028891.1-Rubinisphaera-brasiliensis-DSM-5305-16S-ribosomal-RNA,-partial-sequence	Eub1470-I, Eub338-II, Eub841-II	0
NR_028892.1-Isosphaera-pallida-strain-IS1B-16S-ribosomal-RNA,-partial-sequence	Eub841-II	0
NR_028893.1-Buttiauxella-warmboldiae-strain-NSW-326-16S-ribosomal-RNA,-partial-sequence	Eub1470-I, Eub338-I, Eub841-I	0
NR_028894.1-Citrobacter-freundii-ATCC-8090-=-MTCC-1658-=-NBRC-12681-16S-ribosomal-RNA,-partial-sequence	Eub1470-I, Eub338-I, Eub841-I	0
NR_028895.1-Desulfocastanea-catecholica-strain-NZva20-16S-ribosomal-RNA,-partial-sequence	Eub1470-I, Eub338-I, Eub841-I	0
NR_028896.1-Desulfosarcina-cetonica-strain-480-16S-ribosomal-RNA,-partial-sequence	Eub1470-I, Eub338-I, Eub841-I	0
NR_028897.1-Desulfobacterium-indolicum-strain-In04-16S-ribosomal-RNA,-partial-sequence	Eub1470-I, Eub338-I, Eub841-I	0
NR_028898.1-Clostridium-acidisoli-strain-CK74-16S-ribosomal-RNA,-partial-sequence	Eub1470-I, Eub338-I, Eub841-I	0
NR_028899.1-Neisseria-lactamica-strain-NCTC-10617-16S-ribosomal-RNA,-partial-sequence	Eub1470-I, Eub338-I, Eub841-I	0
NR_028900.1-Neisseria-animalis-strain-NA-1-16S-ribosomal-RNA,-partial-sequence	Eub1470-I, Eub338-I, Eub841-I	0
NR_028901.1-Brucella-grignonensis-strain-OgA9a-16S-ribosomal-RNA,-partial-sequence	Eub1470-I, Eub338-I, Eub841-I	0
NR_028902.1-Brucella-tritici-strain-SCII24-16S-ribosomal-RNA,-partial-sequence	Eub1470-I, Eub338-I, Eub841-I	0
NR_028903.2-Acetomicrobium-mobile-DSM-13181-strain-NGA-16S-ribosomal-RNA,-partial-sequence	Eub1470-I, Eub338-I	0
NR_028904.1-Austwickia-chelonae-strain-W16-16S-ribosomal-RNA,-partial-sequence	Eub1470-I, Eub841-I	0
NR_028905.1-Gleimia-coleocanis-strain-M343/98/2-16S-ribosomal-RNA,-partial-sequence	Eub1470-I, Eub338-I, Eub841-I	0
NR_028906.1-Pseudomonas-frederiksbergensis-strain-JAJ28-16S-ribosomal-RNA,-partial-sequence	Eub338-I, Eub841-I	0
NR_028907.1-Marinitoga-camini-strain-MV1075-16S-ribosomal-RNA,-partial-sequence	Eub1470-I, Eub338-I	0
NR_028908.1-Arcanobacterium-pluranimalium-strain-M430/94/2-16S-ribosomal-RNA,-partial-sequence	Eub1470-I, Eub338-I, Eub841-I	0
NR_028909.1-Gluconacetobacter-entanii-strain-LTH4560-16S-ribosomal-RNA,-partial-sequence	Eub1470-I, Eub338-I, Eub841-I	0
NR_028910.1-Pelospora-glutarica-strain-WoGl3-16S-ribosomal-RNA,-partial-sequence	Eub1470-I, Eub338-I, Eub841-I	0
NR_028911.1-Anaerovorax-odorimutans-strain-NorPut-16S-ribosomal-RNA,-partial-sequence	Eub1470-I, Eub338-I, Eub841-I	0
NR_028912.1-Enterobacter-cloacae-strain-279-56-16S-ribosomal-RNA,-partial-sequence	Eub1470-I, Eub338-I, Eub841-I	0
NR_028913.1-Jeotgalicoccus-pinnipedialis-strain-A/G14/99/10-16S-ribosomal-RNA,-partial-sequence	Eub1470-I, Eub338-I, Eub841-I	0
NR_028914.1-Moraxella-canis-strain-N7-16S-ribosomal-RNA,-partial-sequence	Eub1470-I, Eub338-I, Eub841-I	0
NR_028915.1-Anaerostipes-caccae-strain-L1-92-16S-ribosomal-RNA,-partial-sequence	Eub1470-I, Eub338-I, Eub841-I	0
NR_028917.1-Streptomyces-melanosporofaciens-strain-NRRL-B-12234-16S-ribosomal-RNA,-partial-sequence	Eub1470-I, Eub338-I, Eub841-I	0
NR_028918.1-Psychrobacter-proteolyticus-strain-116-16S-ribosomal-RNA,-partial-sequence	Eub1470-I, Eub338-I, Eub841-I	0
NR_028919.1-Caloranaerobacter-azorensis-strain-MV1087-16S-ribosomal-RNA,-partial-sequence	Eub1470-I, Eub338-I, Eub841-I	0
NR_028920.1-Clostridium-uliginosum-strain-CK55-16S-ribosomal-RNA,-partial-sequence	Eub1470-I, Eub338-I, Eub841-I	0
NR_028922.1-Aerococcus-urinaehominis-strain-CCUG-42038b-16S-ribosomal-RNA,-partial-sequence	Eub338-I, Eub841-I	0
NR_028923.1-Methylocapsa-acidiphila-strain-B2-16S-ribosomal-RNA,-partial-sequence	Eub1470-I, Eub338-I, Eub841-I	0
NR_028924.1-Kocuria-polaris-strain-CMS-76or-16S-ribosomal-RNA,-partial-sequence	Eub1470-I, Eub338-I, Eub841-I	0
NR_028925.1-Arthrobacter-roseus-strain-CMS90-16S-ribosomal-RNA,-partial-sequence	Eub1470-I, Eub338-I, Eub841-I	0
NR_028926.1-Vibrio-lentus-strain-4OM4T-16S-ribosomal-RNA,-partial-sequence	Eub1470-I, Eub338-I, Eub841-I	0
NR_028927.1-Sporomusa-ovata-strain-H-1-16S-ribosomal-RNA,-partial-sequence	Eub1470-I, Eub338-I, Eub841-II	0
NR_028928.1-Nesterenkonia-lacusekhoensis-strain-EL-30-16S-ribosomal-RNA,-partial-sequence	Eub1470-I, Eub338-I, Eub841-I	0
NR_028929.1-Pseudomonas-kilonensis-strain-520-20-16S-ribosomal-RNA,-partial-sequence	Eub1470-I, Eub338-I, Eub841-I	0
NR_028930.1-Stenotrophomonas-rhizophila-strain-e-p10-16S-ribosomal-RNA,-partial-sequence	Eub1470-I, Eub338-I, Eub841-I	0
NR_028931.1-Knoellia-sinensis-strain-HKI-0119-16S-ribosomal-RNA,-partial-sequence	Eub1470-I, Eub338-I, Eub841-I	0
NR_028932.1-Knoellia-subterranea-strain-HKI-0120-16S-ribosomal-RNA,-partial-sequence	Eub1470-I, Eub338-I, Eub841-I	0
NR_028933.1-Fusobacterium-equinum-strain-VPB-4027-16S-ribosomal-RNA,-partial-sequence	Eub1470-I, Eub338-I, Eub841-I	0
NR_028934.1-Acetobacterium-tundrae-strain-Z-4493-16S-ribosomal-RNA,-partial-sequence	Eub1470-I, Eub338-I, Eub841-I	0
NR_028935.1-Kytococcus-schroeteri-strain-Muenster-2000-16S-ribosomal-RNA,-partial-sequence	Eub1470-I, Eub338-I, Eub841-I	0
NR_028936.1-Roseospira-marina-strain-CE2105-16S-ribosomal-RNA,-partial-sequence	Eub1470-I, Eub338-I, Eub841-I	0
NR_028938.1-Morganella-morganii-strain-M11-16S-ribosomal-RNA,-partial-sequence	Eub1470-I, Eub841-I	0
NR_028939.1-Ilyobacter-tartaricus-strain-GraTa-2-16S-ribosomal-RNA,-partial-sequence	Eub1470-I, Eub338-I, Eub841-II	0
NR_028940.1-Mycobacterium-palustre-strain-E846-16S-ribosomal-RNA,-partial-sequence	Eub1470-I, Eub338-I, Eub841-I	0
NR_028941.1-Corynebacterium-aurimucosum-strain-IMMIB-D-1488-16S-ribosomal-RNA,-partial-sequence	Eub1470-I, Eub338-I, Eub841-I	0
NR_028942.1-Chryseobacterium-defluvii-strain-B2-16S-ribosomal-RNA,-partial-sequence	Eub1470-I, Eub338-I, Eub841-I	0
NR_028943.1-Caminibacter-hydrogeniphilus-strain-AM1116-16S-ribosomal-RNA,-partial-sequence	Eub338-I, Eub841-I	0
NR_028944.1-Microbacterium-aerolatum-strain-V-73-16S-ribosomal-RNA,-partial-sequence	Eub1470-I, Eub338-I	0
NR_028945.2-Mycolicibacterium-holsaticum-strain-1406-16S-ribosomal-RNA,-complete-sequence	Eub1470-I, Eub338-I, Eub841-I	0
NR_028946.1-Vibrio-agarivorans-strain-289-16S-ribosomal-RNA,-partial-sequence	Eub1470-I, Eub338-I, Eub841-I	0
NR_028947.1-Petrotoga-olearia-strain-SL24-16S-ribosomal-RNA,-partial-sequence	Eub1470-I, Eub338-I	0
NR_028948.1-Psychrobacter-nivimaris-strain-88/2-7-16S-ribosomal-RNA,-partial-sequence	Eub1470-I, Eub338-I, Eub841-I	0
NR_028949.1-Companilactobacillus-mindensis-strain-TMW-1.80-16S-ribosomal-RNA,-partial-sequence	Eub1470-I, Eub338-I, Eub841-I	0
NR_028950.1-Planomicrobium-psychrophilum-strain-CMS-53or-16S-ribosomal-RNA,-partial-sequence	Eub1470-I, Eub338-I, Eub841-I	0
NR_028951.1-Corynebacterium-appendicis-strain-IMMIB-R-3491-16S-ribosomal-RNA,-partial-sequence	Eub1470-I, Eub338-I, Eub841-I	0
NR_028952.1-Oceanobacillus-picturae-strain-R-5321-16S-ribosomal-RNA,-partial-sequence	Eub1470-I, Eub338-I, Eub841-I	0
NR_028953.1-Saccharospirillum-impatiens-strain-EL-105-16S-ribosomal-RNA,-partial-sequence	Eub1470-I, Eub338-I, Eub841-I	0
NR_028954.1-Thermovibrio-ruber-strain-ED-11/3LLK-16S-ribosomal-RNA,-partial-sequence	Eub338-I	0
NR_028956.1-Gelidibacter-mesophilus-strain-2SM29-16S-ribosomal-RNA,-partial-sequence	Eub1470-I, Eub338-I, Eub841-I	0
NR_028957.1-Streptomyces-cangkringensis-strain-D13P3-16S-ribosomal-RNA,-partial-sequence	Eub1470-I, Eub338-I, Eub841-I	0
NR_028958.1-Streptomyces-javensis-strain-B22P3-16S-ribosomal-RNA,-partial-sequence	Eub1470-I, Eub338-I, Eub841-I	0
NR_028959.1-Thiobaca-trueperi-strain-BCH-16S-ribosomal-RNA,-partial-sequence	Eub1470-I, Eub338-I, Eub841-I	0
NR_028960.1-Schaalia-funkei-strain-CCUG-42773-16S-ribosomal-RNA,-partial-sequence	Eub1470-I, Eub841-I	0
NR_028961.1-Faecalibacterium-prausnitzii-strain-ATCC-27768-16S-ribosomal-RNA,-partial-sequence	Eub1470-I, Eub338-I, Eub841-I	0
NR_028962.1-Novosphingobium-hassiacum-strain-W-51-16S-ribosomal-RNA,-partial-sequence	Eub1470-I, Eub338-I, Eub841-I	0
NR_028963.1-Anaerophaga-thermohalophila-DSM-12881-strain-Fru22-16S-ribosomal-RNA,-partial-sequence	Eub1470-I, Eub338-I, Eub841-I	0
NR_028964.1-Clostridium-colicanis-strain-3WC2-16S-ribosomal-RNA,-partial-sequence	Eub1470-I, Eub338-I, Eub841-I	0
NR_028965.1-Paraburkholderia-tropica-strain-Ppe8-16S-ribosomal-RNA,-partial-sequence	Eub1470-I, Eub338-I, Eub841-I	0
NR_028966.1-Psychrobacter-faecalis-strain-Iso-46-16S-ribosomal-RNA,-partial-sequence	Eub1470-I, Eub338-I, Eub841-I	0
NR_028967.1-Fictibacillus-barbaricus-strain-V2-BIII-A2-16S-ribosomal-RNA,-partial-sequence	Eub1470-I, Eub338-I, Eub841-I	0
NR_028968.1-Paracoccus-seriniphilus-strain-MBT-A4-16S-ribosomal-RNA,-partial-sequence	Eub1470-I, Eub338-I, Eub841-I	0
NR_028969.1-Caldithrix-abyssi-strain-LF13-16S-ribosomal-RNA,-partial-sequence	Eub1470-I, Eub338-I, Eub841-I	0
NR_028970.1-Mycolicibacterium-pyrenivorans-strain-17A317A3-16S-ribosomal-RNA,-partial-sequence	Eub1470-I, Eub338-I, Eub841-I	0
NR_028971.1-Corynebacterium-glaucum-strain-IMMIB-R-5091-16S-ribosomal-RNA,-partial-sequence	Eub1470-I, Eub338-I, Eub841-I	0
NR_028972.1-Thalassolituus-oleivorans-strain-MIL-1-16S-ribosomal-RNA,-partial-sequence	Eub1470-I, Eub338-I, Eub841-I	0
NR_028973.1-Paracidovorax-valerianellae-strain-CFBP-4730-16S-ribosomal-RNA,-partial-sequence	Eub1470-I, Eub338-I, Eub841-I	0
NR_028974.1-Psychrobacter-pulmonis-strain-S-606-16S-ribosomal-RNA,-partial-sequence	Eub1470-I, Eub338-I, Eub841-I	0
NR_028975.1-Corynebacterium-tuberculostearicum-strain-Medalle-X-16S-ribosomal-RNA,-partial-sequence	Eub1470-I, Eub338-I, Eub841-I	0
NR_028976.1-Jannaschia-helgolandensis-strain-Hel-10-16S-ribosomal-RNA,-partial-sequence	Eub1470-I, Eub338-I, Eub841-I	0
NR_028977.1-Pedobacter-africanus-strain-K-1/K2-16S-ribosomal-RNA,-partial-sequence	Eub1470-I, Eub338-I, Eub841-I	0
NR_028978.1-Actinotignum-urinale-strain-R9242-16S-ribosomal-RNA,-partial-sequence	Eub1470-I, Eub338-I, Eub841-I	0
NR_028979.1-Conexibacter-woesei-strain-ID131577-16S-ribosomal-RNA,-partial-sequence	Eub1470-I, Eub338-I, Eub841-I	0
NR_028980.1-Chryseobacterium-daecheongense-strain-CPW406-16S-ribosomal-RNA,-partial-sequence	Eub1470-I, Eub338-I, Eub841-I	0
NR_028981.1-Rhodoglobus-vestalii-strain-LV3-16S-ribosomal-RNA,-partial-sequence	Eub1470-I, Eub338-I, Eub841-I	0
NR_028982.1-Acidithiobacillus-albertensis-strain-DSM-14366-16S-ribosomal-RNA,-partial-sequence	Eub1470-I, Eub338-I, Eub841-I	0
NR_028983.1-Pseudoroseomonas-ludipueritiae-strain-170-96-16S-ribosomal-RNA,-partial-sequence	Eub1470-I, Eub338-I, Eub841-I	0
NR_028984.1-Roseomonas-rosea-strain-173-96-16S-ribosomal-RNA,-partial-sequence	Eub1470-I, Eub338-I, Eub841-I	0
NR_028985.1-Pseudomonas-congelans-strain-P-538/23-16S-ribosomal-RNA,-partial-sequence	Eub1470-I, Eub338-I, Eub841-I	0
NR_028986.1-Pseudomonas-poae-strain-P-527/13-16S-ribosomal-RNA,-partial-sequence	Eub1470-I, Eub338-I, Eub841-I	0
NR_028987.1-Pseudomonas-trivialis-strain-P-513/19-16S-ribosomal-RNA,-partial-sequence	Eub1470-I, Eub338-I, Eub841-I	0
NR_028988.1-Streptomyces-flavogriseus-strain-CBS-101.34-16S-ribosomal-RNA,-partial-sequence	Eub1470-I, Eub338-I, Eub841-I	0
NR_028989.1-Corynebacterium-aquilae-strain-S-613-16S-ribosomal-RNA,-partial-sequence	Eub1470-I, Eub338-I, Eub841-I	0
NR_028990.1-Companilactobacillus-versmoldensis-strain-KU-3-16S-ribosomal-RNA,-partial-sequence	Eub1470-I, Eub338-I, Eub841-I	0
NR_028991.1-Sporomusa-aerivorans-strain-TMAO3-16S-ribosomal-RNA,-partial-sequence	Eub1470-I, Eub338-I, Eub841-II	0
NR_028992.1-Pseudoalteromonas-mariniglutinosa-strain-KMM-3635-16S-ribosomal-RNA,-partial-sequence	Eub1470-I, Eub338-I, Eub841-I	0
NR_028993.1-Enterobacter-kobei-strain-CIP-105566-16S-ribosomal-RNA,-partial-sequence	Eub338-I, Eub841-I	0
NR_028994.1-Nocardia-puris-strain-IMMIB-R-145-16S-ribosomal-RNA,-partial-sequence	Eub1470-I, Eub338-I, Eub841-I	0
NR_028995.1-Deferribacter-abyssi-strain-JR-16S-ribosomal-RNA,-partial-sequence	Eub1470-I, Eub338-I, Eub841-I	0
NR_028996.1-Staphylococcus-nepalensis-strain-CW1-16S-ribosomal-RNA,-partial-sequence	Eub1470-I, Eub338-I, Eub841-I	0
NR_028997.1-Subdoligranulum-variabile-strain-BI-114-16S-ribosomal-RNA,-partial-sequence	Eub1470-I, Eub338-I, Eub841-I	0
NR_028998.1-Mycolicibacterium-psychrotolerans-strain-WA101-16S-ribosomal-RNA,-partial-sequence	Eub1470-I, Eub338-I, Eub841-I	0
NR_028999.1-Caminibacter-profundus-strain-CR-16S-ribosomal-RNA,-partial-sequence	Eub338-I, Eub841-I	0
NR_029000.1-Arcicella-aquatica-strain-NO-502-16S-ribosomal-RNA,-partial-sequence	Eub1470-I, Eub338-I, Eub841-I	0
NR_029001.1-Ottowia-thiooxydans-strain-K11-16S-ribosomal-RNA,-partial-sequence	Eub1470-I, Eub338-I, Eub841-I	0
NR_029002.1-Neobacillus-drentensis-strain-IDA1967-16S-ribosomal-RNA,-partial-sequence	Eub1470-I, Eub338-I, Eub841-I	0
NR_029003.1-Mycobacterium-intracellulare-subsp.-chimaera-strain-FI-0169-16S-ribosomal-RNA,-partial-sequence	Eub1470-I, Eub338-I, Eub841-I	0
NR_029004.1-Deinococcus-indicus-strain-Wt/1a-16S-ribosomal-RNA,-partial-sequence	Eub1470-I, Eub338-I	0
NR_029006.1-Anoxybacillus-contaminans-strain-R-16222-16S-ribosomal-RNA,-partial-sequence	Eub1470-I, Eub338-I, Eub841-I	0
NR_029007.1-Corynebacterium-ciconiae-strain-BS13-16S-ribosomal-RNA,-partial-sequence	Eub1470-I, Eub338-I, Eub841-I	0
NR_029008.1-Pseudonocardia-benzenivorans-strain-B5-16S-ribosomal-RNA,-partial-sequence	Eub1470-I, Eub338-I, Eub841-I	0
NR_029009.1-Flavobacterium-degerlachei-strain-R-9106-16S-ribosomal-RNA,-partial-sequence	Eub1470-I, Eub338-I, Eub841-I	0
NR_029010.1-Flavobacterium-micromati-strain-R-9192-16S-ribosomal-RNA,-partial-sequence	Eub1470-I, Eub338-I, Eub841-I	0
NR_029011.1-Photorhabdus-kayaii-strain-1121-16S-ribosomal-RNA,-partial-sequence	Eub1470-I, Eub338-I, Eub841-I	0
NR_029012.1-Photorhabdus-thracensis-strain-39-8-16S-ribosomal-RNA,-partial-sequence	Eub1470-I, Eub338-I, Eub841-I	0
NR_029013.1-Reinekea-marinisedimentorum-strain-DSM-15388-16S-ribosomal-RNA,-partial-sequence	Eub1470-I, Eub338-I, Eub841-I	0
NR_029014.1-Furfurilactobacillus-rossiae-strain-CS1-16S-ribosomal-RNA,-partial-sequence	Eub1470-I, Eub338-I, Eub841-I	0
NR_029015.1-Streptococcus-devriesei-strain-CCUG-47155-16S-ribosomal-RNA,-partial-sequence	Eub1470-I, Eub338-I, Eub841-I	0
NR_029016.1-Caldibacillus-debilis-strain-Tf-16S-ribosomal-RNA,-partial-sequence	Eub1470-I, Eub338-I, Eub841-I	0
NR_029017.1-Corynebacterium-caspium-strain-M/106/00/5-16S-ribosomal-RNA,-partial-sequence	Eub1470-I, Eub338-I	0
NR_029018.1-Loigolactobacillus-coryniformis-subsp.-torquens-strain-30-16S-ribosomal-RNA,-partial-sequence	Eub1470-I, Eub338-I, Eub841-I	0
NR_029019.1-Pseudonocardia-antarctica-strain-DVS-5a1-16S-ribosomal-RNA,-partial-sequence	Eub1470-I, Eub338-I, Eub841-I	0
NR_029020.1-Thermosipho-atlanticus-strain-DV1140-16S-ribosomal-RNA,-partial-sequence	Eub338-I	0
NR_029021.1-Yoonia-vestfoldensis-strain-R-9477-16S-ribosomal-RNA,-partial-sequence	Eub1470-I, Eub338-I, Eub841-I	0
NR_029022.1-Metabacillus-indicus-strain-Sd/3-16S-ribosomal-RNA,-partial-sequence	Eub1470-I, Eub338-I, Eub841-I	0
NR_029023.1-Hydrogenophaga-atypica-strain-BSB-41.8-16S-ribosomal-RNA,-partial-sequence	Eub1470-I, Eub338-I, Eub841-I	0
NR_029024.1-Hydrogenophaga-defluvii-strain-BSB-9.5-16S-ribosomal-RNA,-partial-sequence	Eub1470-I, Eub338-I, Eub841-I	0
NR_029025.1-Streptococcus-halichoeri-strain-M512/02/1-16S-ribosomal-RNA,-partial-sequence	Eub1470-I, Eub338-I, Eub841-I	0
NR_029026.1-Paeniglutamicibacter-gangotriensis-Lz1y-strain-Lz1Y-16S-ribosomal-RNA,-partial-sequence	Eub1470-I, Eub338-I, Eub841-I	0
NR_029027.1-Paeniglutamicibacter-kerguelensis-strain-KGN15-16S-ribosomal-RNA,-partial-sequence	Eub1470-I, Eub338-I	0
NR_029028.1-Marinobacter-sediminum-strain-R65-16S-ribosomal-RNA,-partial-sequence	Eub1470-I, Eub338-I, Eub841-I	0
NR_029029.1-Halomonas-organivorans-strain-G-16.1-16S-ribosomal-RNA,-partial-sequence	Eub1470-I, Eub338-I, Eub841-I	0
NR_029030.1-Jonesia-quinghaiensis-strain-QH3A7-16S-ribosomal-RNA,-partial-sequence	Eub1470-I, Eub338-I, Eub841-I	0
NR_029031.1-Marinomonas-ushuaiensis-strain-U1-16S-ribosomal-RNA,-partial-sequence	Eub1470-I, Eub338-I, Eub841-I	0
NR_029032.1-Vibrio-ponticus-strain-69-16S-ribosomal-RNA,-partial-sequence	Eub1470-I, Eub338-I, Eub841-I	0
NR_029033.1-Sediminispirochaeta-bajacaliforniensis-strain-BA-2-16S-ribosomal-RNA,-partial-sequence	Eub1470-I, Eub338-I, Eub841-I	0
NR_029034.1-Dethiosulfovibrio-acidaminovorans-strain-sr15-16S-ribosomal-RNA,-partial-sequence	Eub1470-I, Eub338-I	0
NR_029035.1-Quatrionicoccus-australiensis-strain-Ben-117-16S-ribosomal-RNA,-partial-sequence	Eub338-I, Eub841-I	0
NR_029036.1-Mycolicibacterium-boenickei-strain-W5998-16S-ribosomal-RNA,-partial-sequence	Eub1470-I, Eub338-I, Eub841-I	0
NR_029037.1-Mycolicibacterium-brisbanense-strain-W6743-16S-ribosomal-RNA,-partial-sequence	Eub1470-I, Eub338-I, Eub841-I	0
NR_029038.1-Paracoccus-yeei-strain-G1212-16S-ribosomal-RNA,-partial-sequence	Eub1470-I, Eub338-I, Eub841-I	0
NR_029039.1-Lentilactobacillus-parakefiri-strain-GCL-1731-16S-ribosomal-RNA,-partial-sequence	Eub338-I, Eub841-I	0
NR_029040.1-Enterococcus-phoeniculicola-strain-JLB-1-16S-ribosomal-RNA,-partial-sequence	Eub1470-I, Eub338-I, Eub841-I	0
NR_029041.1-Weissella-koreensis-strain-S-5623-16S-ribosomal-RNA,-partial-sequence	Eub1470-I, Eub338-I, Eub841-I	0
NR_029042.2-Pseudomonas-lini-strain-DLE411J-16S-ribosomal-RNA,-partial-sequence	Eub1470-I, Eub338-I, Eub841-I	0
NR_029043.1-Actinomadura-latina-strain-A10-16S-ribosomal-RNA,-partial-sequence	Eub1470-I, Eub338-I, Eub841-I	0
NR_029044.1-Paraburkholderia-terricola-strain-R-8118-16S-ribosomal-RNA,-partial-sequence	Eub1470-I, Eub338-I, Eub841-I	0
NR_029046.1-Inquilinus-limosus-strain-AU476-16S-ribosomal-RNA,-partial-sequence	Eub1470-I, Eub338-I, Eub841-I	0
NR_029047.1-Ancylobacter-rudongensis-strain-AS1.1761-16S-ribosomal-RNA,-partial-sequence	Eub1470-I, Eub338-I, Eub841-I	0
NR_029048.1-Kribbella-antibiotica-strain-YIM-31530-16S-ribosomal-RNA,-partial-sequence	Eub1470-I, Eub338-I, Eub841-I	0
NR_029049.1-Amycolatopsis-rifamycinica-strain-DSM-46095-16S-ribosomal-RNA,-partial-sequence	Eub1470-I, Eub338-I, Eub841-I	0
NR_029050.1-Pseudomonas-palleroniana-strain-CFBP-4389-16S-ribosomal-RNA,-partial-sequence	Eub1470-I, Eub338-I, Eub841-I	0
NR_029051.1-Pseudomonas-salomonii-strain-CFBP-2022-16S-ribosomal-RNA,-partial-sequence	Eub1470-I, Eub338-I, Eub841-I	0
NR_029052.1-Streptococcus-cristatus-strain-2-4-16S-ribosomal-RNA,-partial-sequence	Eub1470-I, Eub338-I, Eub841-I	0
NR_029056.1-Macrococcus-hajekii-strain-R-16086-16S-ribosomal-RNA,-partial-sequence	Eub1470-I, Eub338-I, Eub841-I	0
NR_029057.1-Macrococcus-lamae-strain-R-16089-16S-ribosomal-RNA,-partial-sequence	Eub1470-I, Eub338-I, Eub841-I	0
NR_029058.1-Petrotoga-mexicana-strain-Met-12-16S-ribosomal-RNA,-partial-sequence	Eub1470-I, Eub338-I	0
NR_029060.1-Saccharothrix-xinjiangensis-strain-AS-4.1731-16S-ribosomal-RNA,-partial-sequence	Eub1470-I, Eub338-I, Eub841-I	0
NR_029061.1-Roseomonas-gilardii-strain-5424-16S-ribosomal-RNA,-partial-sequence	Eub1470-I, Eub338-I, Eub841-I	0
NR_029062.1-Pseudoroseomonas-cervicalis-strain-E7107-16S-ribosomal-RNA,-partial-sequence	Eub1470-I, Eub338-I, Eub841-I	0
NR_029063.1-Pseudomonas-rhizosphaerae-strain-IH5-16S-ribosomal-RNA,-partial-sequence	Eub1470-I, Eub338-I, Eub841-I	0
NR_029064.1-Croceibacter-atlanticus-strain-HTCC2559-16S-ribosomal-RNA,-partial-sequence	Eub1470-I, Eub338-I, Eub841-I	0
NR_029065.1-Bifidobacterium-psychraerophilum-strain-T16-16S-ribosomal-RNA,-partial-sequence	Eub1470-I, Eub338-I, Eub841-I	0
NR_029066.1-Mesoplasma-photuris-strain-PUPA-2-16S-ribosomal-RNA,-partial-sequence	Eub1470-I, Eub338-I	0
NR_029067.1-Fulvimarina-pelagi-HTCC2506-16S-ribosomal-RNA,-partial-sequence	Eub1470-I, Eub338-I, Eub841-I	0
NR_029068.1-Amycolatopsis-kentuckyensis-strain-NRRL-B-24129-16S-ribosomal-RNA,-partial-sequence	Eub1470-I, Eub338-I, Eub841-I	0
NR_029069.1-Kitasatospora-putterlickiae-strain-F18-98-16S-ribosomal-RNA,-partial-sequence	Eub1470-I, Eub338-I, Eub841-I	0
NR_029070.1-Shewanella-gaetbuli-strain-TF-27-16S-ribosomal-RNA,-partial-sequence	Eub1470-I, Eub338-I, Eub841-I	0
NR_029071.1-Paenibacillus-favisporus-strain-GMP01-16S-ribosomal-RNA,-partial-sequence	Eub1470-I, Eub338-I, Eub841-I	0
NR_029072.1-Roseomonas-gilardii-subsp.-rosea-strain-MDA5605-16S-ribosomal-RNA,-partial-sequence	Eub1470-I, Eub338-I, Eub841-I	0
NR_029073.1-Nesterenkonia-halotolerans-strain-YIM70084-16S-ribosomal-RNA,-partial-sequence	Eub1470-I, Eub338-I, Eub841-I	0
NR_029074.1-Corynebacterium-halotolerans-strain-YIM70093-16S-ribosomal-RNA,-partial-sequence	Eub1470-I, Eub338-I, Eub841-I	0
NR_029075.1-Nesterenkonia-xinjiangensis-strain-YIM70097-16S-ribosomal-RNA,-partial-sequence	Eub1470-I, Eub338-I, Eub841-I	0
NR_029076.1-Formosa-algae-strain-F89-16S-ribosomal-RNA,-partial-sequence	Eub1470-I, Eub338-I, Eub841-I	0
NR_029077.1-Alkalihalobacillus-algicola-strain-F12-16S-ribosomal-RNA,-partial-sequence	Eub1470-I, Eub338-I, Eub841-I	0
NR_029078.1-Yaniella-halotolerans-strain-YIM-70085-16S-ribosomal-RNA,-partial-sequence	Eub1470-I, Eub338-I, Eub841-I	0
NR_029079.1-Brevibacterium-antiquum-strain-VKM-Ac-2118-16S-ribosomal-RNA,-partial-sequence	Eub1470-I, Eub338-I, Eub841-I	0
NR_029080.1-Halomonas-boliviensis-strain-LC1-16S-ribosomal-RNA,-partial-sequence	Eub1470-I, Eub338-I, Eub841-I	0
NR_029081.1-Tepidibacter-formicigenes-strain-DV1184-16S-ribosomal-RNA,-partial-sequence	Eub1470-I, Eub338-I, Eub841-I	0
NR_029082.1-Methylorubrum-populi-BJ001-16S-ribosomal-RNA,-partial-sequence	Eub1470-I, Eub338-I, Eub841-I	0
NR_029083.1-Lactobacillus-kalixensis-strain-Kx127A2-16S-ribosomal-RNA,-partial-sequence	Eub1470-I, Eub338-I, Eub841-I	0
NR_029084.1-Limosilactobacillus-gastricus-strain-Kx156A7-16S-ribosomal-RNA,-partial-sequence	Eub1470-I, Eub338-I, Eub841-I	0
NR_029085.1-Ligilactobacillus-saerimneri-strain-GDA154-16S-ribosomal-RNA,-partial-sequence	Eub1470-I, Eub338-I, Eub841-I	0
NR_029087.1-Streptantibioticus-ferralitis-strain-SFOp68-16S-ribosomal-RNA,-partial-sequence	Eub1470-I, Eub338-I, Eub841-I	0
NR_029088.1-Thermovibrio-ammonificans-HB-1-16S-ribosomal-RNA,-partial-sequence	Eub338-I	0
NR_029089.1-Xylanibacterium-ulmi-strain-XIL08-16S-ribosomal-RNA,-partial-sequence	Eub1470-I, Eub338-I, Eub841-I	0
NR_029090.1-Actinomadura-meyerae-strain-A288-16S-ribosomal-RNA,-partial-sequence	Eub1470-I, Eub338-I, Eub841-I	0
NR_029091.1-Streptomyces-hebeiensis-strain-YIM-001-16S-ribosomal-RNA,-partial-sequence	Eub1470-I, Eub338-I, Eub841-I	0
NR_029092.1-Agromyces-cerinus-subsp.-nitratus-strain-IMET-11532-16S-ribosomal-RNA,-partial-sequence	Eub1470-I, Eub338-I, Eub841-I	0
NR_029094.1-Nocardia-neocaledoniensis-strain-SBHR-OA6-16S-ribosomal-RNA,-partial-sequence	Eub1470-I, Eub338-I, Eub841-I	0
NR_029095.1-Cellulomonas-xylanilytica-strain-XIL11-16S-ribosomal-RNA,-partial-sequence	Eub1470-I, Eub338-I, Eub841-I	0
NR_029096.1-Tenuibacillus-multivorans-strain-28-1-16S-ribosomal-RNA,-partial-sequence	Eub1470-I, Eub338-I, Eub841-I	0
NR_029097.1-Oribacterium-sinus-strain-AIP-354.02-16S-ribosomal-RNA,-partial-sequence	Eub1470-I, Eub338-I, Eub841-I	0
NR_029098.1-Paenibacillus-massiliensis-strain-2301065-16S-ribosomal-RNA,-partial-sequence	Eub1470-I, Eub338-I, Eub841-I	0
NR_029099.2-Chitinimonas-taiwanensis-strain-cf-16S-ribosomal-RNA,-partial-sequence	Eub1470-I, Eub338-I, Eub841-I	0
NR_029100.1-Myceligenerans-xiligouense-strain-XLG9A10.2-16S-ribosomal-RNA,-partial-sequence	Eub1470-I, Eub338-I, Eub841-I	0
NR_029101.1-Veillonella-ratti-strain-RV-12x-16S-ribosomal-RNA,-partial-sequence	Eub1470-I, Eub841-II	0
NR_029102.1-Hydrocarboniphaga-effusa-strain-AP103-16S-ribosomal-RNA,-partial-sequence	Eub1470-I, Eub338-I, Eub841-I	0
NR_029103.1-Pseudomonas-lutea-strain-OK2-16S-ribosomal-RNA,-partial-sequence	Eub1470-I, Eub338-I, Eub841-I	0
NR_029104.1-Bradyrhizobium-betae-strain-PL7HG1-16S-ribosomal-RNA,-partial-sequence	Eub1470-I, Eub338-I, Eub841-I	0
NR_029105.1-Parvibaculum-lavamentivorans-strain-DS-1-16S-ribosomal-RNA,-partial-sequence	Eub1470-I, Eub338-I, Eub841-I	0
NR_029106.1-Lactobacillus-delbrueckii-subsp.-indicus-strain-NCC725-16S-ribosomal-RNA,-partial-sequence	Eub1470-I, Eub338-I, Eub841-I	0
NR_029107.1-Pseudooceanicola-batsensis-strain-HTCC2597-16S-ribosomal-RNA,-partial-sequence	Eub1470-I, Eub338-I, Eub841-I	0
NR_029108.1-Agromyces-ulmi-strain-XIL01-16S-ribosomal-RNA,-partial-sequence	Eub1470-I, Eub338-I, Eub841-I	0
NR_029109.1-Paenibacillus-xylanilyticus-strain-XIL14-16S-ribosomal-RNA,-partial-sequence	Eub1470-I, Eub338-I, Eub841-I	0
NR_029110.1-Kitasatospora-nipponensis-strain-HKI-0315-16S-ribosomal-RNA,-partial-sequence	Eub1470-I, Eub338-I, Eub841-I	0
NR_029111.1-Sphingomonas-phyllosphaerae-strain-FA2-16S-ribosomal-RNA,-partial-sequence	Eub1470-I, Eub338-I, Eub841-I	0
NR_029112.1-Pseudovibrio-denitrificans-strain-DN34-16S-ribosomal-RNA,-partial-sequence	Eub1470-I, Eub338-I, Eub841-I	0
NR_029113.1-Halomonas-anticariensis-strain-FP35-16S-ribosomal-RNA,-partial-sequence	Eub1470-I, Eub338-I, Eub841-I	0
NR_029114.1-Streptomyces-antimycoticus-strain-BJ-608-16S-ribosomal-RNA,-partial-sequence	Eub1470-I, Eub338-I, Eub841-I	0
NR_029115.1-Idiomarina-fontislapidosi-strain-F23-16S-ribosomal-RNA,-partial-sequence	Eub1470-I, Eub338-I, Eub841-I	0
NR_029116.1-Salipiger-mucosus-strain-A3-16S-ribosomal-RNA,-partial-sequence	Eub1470-I, Eub338-I, Eub841-I	0
NR_029117.1-Phenylobacterium-lituiforme-strain-FaiI3-16S-ribosomal-RNA,-partial-sequence	Eub1470-I, Eub338-I, Eub841-I	0
NR_029118.1-Fundidesulfovibrio-putealis-strain-B7-43-16S-ribosomal-RNA,-partial-sequence	Eub1470-I, Eub338-I, Eub841-I	0
NR_029119.1-Nesterenkonia-sandarakina-strain-YIM-70009-16S-ribosomal-RNA,-partial-sequence	Eub1470-I, Eub338-I, Eub841-I	0
NR_029120.1-Nesterenkonia-lutea-strain-YIM-70081-16S-ribosomal-RNA,-partial-sequence	Eub1470-I, Eub338-I, Eub841-I	0
NR_029121.1-Limimaricola-hongkongensis-strain-UST950701-009P-16S-ribosomal-RNA,-partial-sequence	Eub1470-I, Eub338-I, Eub841-I	0
NR_029123.1-Sphingopyxis-terrae-strain-E-1-A-16S-ribosomal-RNA,-partial-sequence	Eub1470-I, Eub338-I, Eub841-I	0
NR_029125.1-Rhodoplanes-elegans-strain-AS130-16S-ribosomal-RNA,-partial-sequence	Eub1470-I, Eub338-I, Eub841-I	0
NR_029126.1-Rhodoplanes-roseus-strain-941-16S-ribosomal-RNA,-partial-sequence	Eub1470-I, Eub338-I, Eub841-I	0
NR_029128.1-Rhodobium-orientis-strain-MB312-16S-ribosomal-RNA,-partial-sequence	Eub1470-I, Eub338-I, Eub841-I	0
NR_029129.1-Paracoccus-kocurii-strain-B-16S-ribosomal-RNA,-partial-sequence	Eub1470-I, Eub338-I, Eub841-I	0
NR_029130.1-Agromyces-hippuratus-strain-DSB-MGU-15-6-16S-ribosomal-RNA,-partial-sequence	Eub1470-I, Eub841-I	0
NR_029131.1-Brevibacillus-borstelensis-strain-Logan-B4029-16S-ribosomal-RNA,-partial-sequence	Eub1470-I, Eub338-I, Eub841-I	0
NR_029132.1-Brevibacillus-reuszeri-strain-39-16S-ribosomal-RNA,-partial-sequence	Eub1470-I, Eub338-I, Eub841-I	0
NR_029133.1-Lactiplantibacillus-pentosus-strain-124-2-16S-ribosomal-RNA,-partial-sequence	Eub1470-I, Eub338-I, Eub841-I	0
NR_029134.1-Cryptosporangium-japonicum-strain-YU-636-3-16S-ribosomal-RNA,-partial-sequence	Eub1470-I, Eub338-I, Eub841-I	0
NR_029135.1-Hydrogenovibrio-marinus-strain-MH-110-16S-ribosomal-RNA,-partial-sequence	Eub338-I, Eub841-I	0
NR_029136.1-Pediococcus-parvulus-strain-S-182-16S-ribosomal-RNA,-partial-sequence	Eub1470-I, Eub338-I, Eub841-I	0
NR_029137.1-Bifidobacterium-pullorum-subsp.-saeculare-strain-RA161-16S-ribosomal-RNA,-partial-sequence	Eub1470-I, Eub338-I, Eub841-I	0
NR_029138.1-Parascardovia-denticolens-strain-B-3028-16S-ribosomal-RNA,-partial-sequence	Eub1470-I, Eub338-I, Eub841-I	0
NR_029139.1-Bifidobacterium-subtile-strain-F395-16S-ribosomal-RNA,-partial-sequence	Eub1470-I, Eub338-I, Eub841-I	0
NR_029143.1-Mycobacterium-celatum-strain-ATCC-51131-16S-ribosomal-RNA,-partial-sequence	Eub1470-I, Eub338-I, Eub841-I	0
NR_029144.1-Moorella-thermoacetica-strain-JW-701/3-16S-ribosomal-RNA,-partial-sequence	Eub1470-I, Eub338-I, Eub841-I	0
NR_029145.2-Geotoga-subterranea-strain-CC-1-16S-ribosomal-RNA,-partial-sequence	Eub1470-I, Eub338-I	0
NR_029146.1-Sedimentibacter-hydroxybenzoicus-strain-JW/Z-1-16S-ribosomal-RNA,-partial-sequence	Eub1470-I, Eub338-I, Eub841-I	0
NR_029147.1-Segatella-oulorum-strain-WPH-179-16S-ribosomal-RNA,-partial-sequence	Eub1470-I, Eub338-I, Eub841-I	0
NR_029148.1-Prevotella-veroralis-strain-ATCC-33779-16S-ribosomal-RNA,-partial-sequence	Eub1470-I, Eub338-I, Eub841-I	0
NR_029149.1-Prevotella-disiens-strain-EUH-N-1304-72B-16S-ribosomal-RNA,-partial-sequence	Eub1470-I, Eub338-I, Eub841-I	0
NR_029150.1-Halothermothrix-orenii-strain-H168-16S-ribosomal-RNA,-partial-sequence	Eub1470-I, Eub338-I, Eub841-II	0
NR_029151.1-Caldibacillus-thermoamylovorans-strain-DKP-16S-ribosomal-RNA,-partial-sequence	Eub1470-I, Eub338-I, Eub841-I	0
NR_029152.1-Alteracholeplasma-palmae-strain-J233-16S-ribosomal-RNA,-partial-sequence	Eub338-I, Eub841-I	0
NR_029153.1-Bartonella-vinsonii-subsp.-berkhoffii-strain-93-C01-16S-ribosomal-RNA,-partial-sequence	Eub1470-I, Eub338-I, Eub841-I	0
NR_029154.1-Rickettsia-akari-strain-MK-(Kaplan)-16S-ribosomal-RNA,-partial-sequence	Eub338-I, Eub841-I	0
NR_029155.1-Rickettsia-canadensis-strain-2678-16S-ribosomal-RNA,-partial-sequence	Eub338-I, Eub841-I	0
NR_029156.1-Rickettsia-parkeri-strain-Maculatum-20-16S-ribosomal-RNA,-partial-sequence	Eub338-I, Eub841-I	0
NR_029157.1-Clostridium-botulinum-A-strain-ELTDK-103-16S-ribosomal-RNA,-partial-sequence	Eub1470-I, Eub338-I, Eub841-I	0
NR_029158.1-Staphylococcus-saccharolyticus-strain-S-1-16S-ribosomal-RNA,-partial-sequence	Eub1470-I, Eub338-I, Eub841-I	0
NR_029159.1-Borreliella-japonica-strain-HO14-16S-ribosomal-RNA,-partial-sequence	Eub1470-I, Eub841-I	0
NR_029160.1-Ruminococcus-callidus-strain-ATCC-27760-16S-ribosomal-RNA,-partial-sequence	Eub1470-I, Eub338-I, Eub841-I	0
NR_029161.2-Comamonas-testosteroni-strain-KS-0043-16S-ribosomal-RNA,-complete-sequence	Eub1470-I, Eub338-I, Eub841-I	0
NR_029162.1-Neorickettsia-risticii-str.-Illinois-16S-ribosomal-RNA,-partial-sequence	Eub338-I, Eub841-I	0
NR_029163.2-Thermotoga-maritima-strain-MSB-8-16S-ribosomal-RNA,-complete-sequence	Eub1470-I, Eub338-I	0
NR_029164.1-[Clostridium]-innocuum-strain-B-3-16S-ribosomal-RNA,-partial-sequence	Eub1470-I, Eub338-I	0
NR_029165.1-Mycoplasmoides-pirum-strain-70-159-16S-ribosomal-RNA,-partial-sequence	Eub1470-I, Eub338-I	0
NR_029166.1-Mycoplasmopsis-californica-strain-ST-6-16S-ribosomal-RNA,-partial-sequence	Eub1470-I, Eub338-I, Eub841-I	0
NR_029167.1-Anaeroplasma-abactoclasticum-strain-6-1-16S-ribosomal-RNA,-partial-sequence	Eub338-I, Eub841-I	0
NR_029168.1-Mycolicibacter-terrae-strain-F-628-16S-ribosomal-RNA,-partial-sequence	Eub338-I, Eub841-I	0
NR_029169.1-Helicobacter-mustelae-strain-R85-13-6-16S-ribosomal-RNA,-partial-sequence	Eub338-I, Eub841-I	0
NR_029170.1-Prosthecochloris-vibrioformis-strain-6030-16S-ribosomal-RNA,-partial-sequence	Eub1470-I, Eub338-I, Eub841-I	0
NR_029171.1-Aggregatibacter-actinomycetemcomitans-strain-277/49-50(8)-16S-ribosomal-RNA,-partial-sequence	Eub1470-I, Eub338-I, Eub841-I	0
NR_029173.1-Bordetella-holmesii-strain-CDC-F5101-16S-ribosomal-RNA,-partial-sequence	Eub1470-I, Eub338-I, Eub841-I	0
NR_029174.1-Mycoplasmopsis-felis-strain-ATCC-23391-16S-ribosomal-RNA,-partial-sequence	Eub1470-I, Eub338-I, Eub841-I	0
NR_029175.1-[Mycoplasma]-testudinis-strain-01008-16S-ribosomal-RNA,-partial-sequence	Eub1470-I, Eub338-I	0
NR_029176.1-Desulfobulbus-rhabdoformis-strain-M16-16S-ribosomal-RNA,-partial-sequence	Eub1470-I, Eub338-I, Eub841-I	0
NR_029177.1-Desulfobacter-vibrioformis-strain-B54-16S-ribosomal-RNA,-partial-sequence	Eub1470-I, Eub338-I, Eub841-II	0
NR_029179.1-Geobacter-sulfurreducens-16S-ribosomal-RNA,-partial-sequence	Eub1470-I, Eub338-I, Eub841-I	0
NR_029180.1-Metamycoplasma-gateae-strain-ATCC-23392-16S-ribosomal-RNA,-partial-sequence	Eub1470-I, Eub338-I, Eub841-I	0
NR_029181.1-Mycoplasma-feliminutum-strain-Ben-16S-ribosomal-RNA,-partial-sequence	Eub338-I, Eub841-I	0
NR_029182.3-Helicobacter-bilis-strain-Hb1-16S-ribosomal-RNA,-partial-sequence	Eub338-I, Eub841-I	0
NR_029183.1-Metamycoplasma-hyosynoviae-strain-S-16-16S-ribosomal-RNA,-partial-sequence	Eub1470-I, Eub338-I, Eub841-I	0
NR_029184.1-Rhizobium-etli-strain-CFN-42-16S-ribosomal-RNA,-partial-sequence	Eub1470-I, Eub338-I, Eub841-I	0
NR_029185.1-Butyrivibrio-proteoclasticus-strain-B316-16S-ribosomal-RNA,-partial-sequence	Eub1470-I, Eub338-I, Eub841-I	0
NR_029186.1-Caldanaerobius-polysaccharolyticus-strain-KMTHCJ-16S-ribosomal-RNA,-partial-sequence	Eub1470-I, Eub338-I, Eub841-I	0
NR_029187.1-Actinomadura-rifamycini-strain-INA-1349-16S-ribosomal-RNA,-partial-sequence	Eub1470-I, Eub338-I, Eub841-I	0
NR_029188.1-Oxalobacter-formigenes-strain-OXB-16S-ribosomal-RNA,-partial-sequence	Eub1470-I, Eub338-I, Eub841-I	0
NR_029189.1-Kutzneria-viridogrisea-strain-MCRL-0044-16S-ribosomal-RNA,-partial-sequence	Eub1470-I, Eub338-I, Eub841-I	0
NR_029190.1-Psychroserpens-burtonensis-strain-ACAM-188-16S-ribosomal-RNA,-partial-sequence	Eub1470-I, Eub338-I, Eub841-I	0
NR_029191.2-Rubrobacter-radiotolerans-strain-P-1-16S-ribosomal-RNA,-partial-sequence	Eub1470-I, Eub338-I, Eub841-I	0
NR_029195.1-Rhizobium-hainanense-strain-I66-16S-ribosomal-RNA,-partial-sequence	Eub1470-I, Eub338-I, Eub841-I	0
NR_029196.1-Chlamydia-suis-strain-S45-16S-ribosomal-RNA,-partial-sequence	Eub1470-I, Eub841-I	0
NR_029198.1-Moorella-glycerini-strain-JW/AS-Y6-16S-ribosomal-RNA,-partial-sequence	Eub1470-I, Eub338-I, Eub841-I	0
NR_029199.1-Paraburkholderia-xenovorans-LB400-16S-ribosomal-RNA,-partial-sequence	Eub1470-I, Eub338-I, Eub841-I	0
NR_029200.1-Afipia-broomeae-strain-F186-16S-ribosomal-RNA,-partial-sequence	Eub1470-I, Eub338-I, Eub841-I	0
NR_029201.1-Amaricoccus-kaplicensis-strain-Ben101-16S-ribosomal-RNA,-partial-sequence	Eub1470-I, Eub338-I, Eub841-I	0
NR_029202.1-Amaricoccus-macauensis-strain-Ben104-16S-ribosomal-RNA,-partial-sequence	Eub1470-I, Eub338-I, Eub841-I	0
NR_029203.1-Amaricoccus-veronensis-strain-Ben102-16S-ribosomal-RNA,-partial-sequence	Eub1470-I, Eub338-I, Eub841-I	0
NR_029204.1-Microvirgula-aerodenitrificans-strain-Sgly2-16S-ribosomal-RNA,-partial-sequence	Eub1470-I, Eub338-I, Eub841-I	0
NR_029205.1-Pseudothermotoga-hypogea-strain-SEBR-7054-16S-ribosomal-RNA,-partial-sequence	Eub338-I	0
NR_029206.1-Rhodococcus-coprophilus-strain-CUB-687-16S-ribosomal-RNA,-partial-sequence	Eub1470-I, Eub338-I, Eub841-I	0
NR_029207.1-Megasphaera-elsdenii-strain-LC-1-16S-ribosomal-RNA,-partial-sequence	Eub338-I, Eub841-II	0
NR_029208.1-Mycolicibacterium-novocastrense-strain-73-16S-ribosomal-RNA,-partial-sequence	Eub1470-I, Eub338-I, Eub841-I	0
NR_029209.1-Burkholderia-cepacia-strain-717-16S-ribosomal-RNA,-partial-sequence	Eub1470-I, Eub338-I, Eub841-I	0
NR_029210.1-Burkholderia-pyrrocinia-strain-2327-16S-ribosomal-RNA,-partial-sequence	Eub1470-I, Eub338-I, Eub841-I	0
NR_029211.1-Burkholderia-glumae-strain-P-1-22-1-16S-ribosomal-RNA,-partial-sequence	Eub1470-I, Eub338-I, Eub841-I	0
NR_029212.1-Paraburkholderia-phenazinium-strain-A-1-16S-ribosomal-RNA,-partial-sequence	Eub1470-I, Eub338-I, Eub841-I	0
NR_029213.2-Paraburkholderia-graminis-strain-C4D1M-16S-ribosomal-RNA,-partial-sequence	Eub1470-I, Eub338-I, Eub841-I	0
NR_029215.1-Cereibacter-sphaeroides-strain-2.4.1-16S-ribosomal-RNA,-partial-sequence	Eub1470-I, Eub338-I, Eub841-I	0
NR_029216.1-Propionigenium-modestum-strain-Gra-Succ-2-16S-ribosomal-RNA,-partial-sequence	Eub1470-I, Eub338-I, Eub841-II	0
NR_029217.1-Mycolicibacterium-aurum-strain-358-16S-ribosomal-RNA,-partial-sequence	Eub1470-I, Eub338-I, Eub841-I	0
NR_029218.1-Mycolicibacterium-obuense-strain-47001-16S-ribosomal-RNA,-partial-sequence	Eub1470-I, Eub338-I, Eub841-I	0
NR_029219.1-Mycolicibacterium-aichiense-strain-49005-16S-ribosomal-RNA,-partial-sequence	Eub1470-I, Eub338-I, Eub841-I	0
NR_029220.1-Mycolicibacterium-chitae-strain-2502-16S-ribosomal-RNA,-partial-sequence	Eub1470-I, Eub338-I, Eub841-I	0
NR_029221.1-Peptococcus-niger-strain-DSM-20475-16S-ribosomal-RNA,-partial-sequence	Eub1470-I, Eub338-I, Eub841-I	0
NR_029222.1-Vibrio-campbellii-strain-40-16S-ribosomal-RNA,-partial-sequence	Eub1470-I, Eub841-I	0
NR_029223.1-Mycobacterium-genavense-strain-2289-16S-ribosomal-RNA,-partial-sequence	Eub1470-I, Eub338-I, Eub841-I	0
NR_029224.1-Geobacillus-kaustophilus-strain-BD-53-16S-ribosomal-RNA,-partial-sequence	Eub1470-I, Eub338-I, Eub841-I	0
NR_029225.1-Planctopirus-limnophila-strain-Mu-290-16S-ribosomal-RNA,-partial-sequence	Eub1470-I, Eub338-II, Eub841-II	0
NR_029226.2-Blastopirellula-marina-strain-SH-106-16S-ribosomal-RNA,-complete-sequence	Eub1470-I, Eub338-II, Eub841-II	0
NR_029227.1-Halomonas-elongata-strain-1-H-9-16S-ribosomal-RNA,-partial-sequence	Eub338-I, Eub841-I	0
NR_029228.1-Marinomonas-vaga-strain-40-16S-ribosomal-RNA,-partial-sequence	Eub338-I, Eub841-I	0
NR_029229.1-Clostridium-baratii-strain-IP-2227-16S-ribosomal-RNA,-partial-sequence	Eub1470-I, Eub338-I, Eub841-I	0
NR_029230.1-Clostridium-beijerinckii-strain-McCoyA-67-16S-ribosomal-RNA,-partial-sequence	Eub1470-I, Eub338-I, Eub841-I	0
NR_029231.1-Clostridium-sporogenes-strain-McClung-2004-16S-ribosomal-RNA,-partial-sequence	Eub1470-I, Eub338-I, Eub841-I	0
NR_029232.1-Clostridium-argentinense-strain-ATCC-27322-16S-ribosomal-RNA,-partial-sequence	Eub1470-I, Eub338-I, Eub841-I	0
NR_029233.1-Sporosarcina-globispora-strain-785-16S-ribosomal-RNA,-partial-sequence	Eub1470-I, Eub338-I, Eub841-I	0
NR_029234.1-Taylorella-equigenitalis-strain-N480/82-16S-ribosomal-RNA,-partial-sequence	Eub1470-I, Eub338-I, Eub841-I	0
NR_029235.1-Dictyoglomus-thermophilum-H-6-12-16S-ribosomal-RNA,-partial-sequence	Eub1470-I, Eub338-I, Eub841-II	0
NR_029236.1-Coprothermobacter-proteolyticus-strain-BT-16S-ribosomal-RNA,-partial-sequence	Eub338-I	0
NR_029237.1-Helcococcus-kunzii-strain-22-16S-ribosomal-RNA,-partial-sequence	Eub1470-I, Eub338-I, Eub841-I	0
NR_029238.1-Syntrophotalea-acetylenica-strain-WoAcy1-16S-ribosomal-RNA,-partial-sequence	Eub1470-I, Eub338-I, Eub841-I	0
NR_029239.3-Clostridium-chartatabidum-strain-163-16S-ribosomal-RNA,-partial-sequence	Eub1470-I, Eub338-I, Eub841-I	0
NR_029240.1-Methylomicrobium-agile-strain-A30-16S-ribosomal-RNA,-partial-sequence	Eub1470-I, Eub338-I, Eub841-I	0
NR_029241.1-Methylococcus-capsulatus-strain-Texas-16S-ribosomal-RNA,-partial-sequence	Eub1470-I, Eub338-I, Eub841-I	0
NR_029242.1-Methylobacter-whittenburyi-strain-1521-16S-ribosomal-RNA,-partial-sequence	Eub1470-I, Eub338-I, Eub841-I	0
NR_029243.1-Methylomonas-aurantiaca-strain-JB103-16S-ribosomal-RNA,-partial-sequence	Eub1470-I, Eub841-I	0
NR_029244.1-Methylomicrobium-album-BG8-16S-ribosomal-RNA,-partial-sequence	Eub1470-I, Eub338-I, Eub841-I	0
NR_029245.1-Anaerocolumna-aminovalerica-strain-DSM-1283-16S-ribosomal-RNA,-partial-sequence	Eub1470-I, Eub338-I, Eub841-I	0
NR_029246.1-Clostridium-collagenovorans-strain-SG-16S-ribosomal-RNA,-partial-sequence	Eub1470-I, Eub338-I, Eub841-I	0
NR_029247.1-Thomasclavelia-ramosa-strain-113-1-16S-ribosomal-RNA,-partial-sequence	Eub1470-I, Eub338-I	0
NR_029248.1-[Clostridium]-nexile-DSM-1787-16S-ribosomal-RNA,-partial-sequence	Eub1470-I, Eub338-I, Eub841-I	0
NR_029250.1-Hathewaya-proteolytica-strain-CG-16S-ribosomal-RNA,-partial-sequence	Eub1470-I, Eub338-I, Eub841-I	0
NR_029251.1-Methylococcus-thermophilus-strain-IMV-B-3037-16S-ribosomal-RNA,-partial-sequence	Eub1470-I, Eub338-I, Eub841-I	0
NR_029252.1-Aeromonas-caviae-strain-ATCC-15468-16S-ribosomal-RNA,-partial-sequence	Eub1470-I, Eub338-I, Eub841-I	0
NR_029253.1-Photobacterium-leiognathi-strain-L1-16S-ribosomal-RNA-gene,-partial-sequence	Eub1470-I, Eub338-I, Eub841-I	0
NR_029254.1-Vibrio-aestuarianus-strain-OY-0-002-16S-ribosomal-RNA,-partial-sequence	Eub1470-I, Eub338-I, Eub841-I	0
NR_029255.1-Aliivibrio-fischeri-strain-398-16S-ribosomal-RNA,-partial-sequence	Eub1470-I, Eub338-I, Eub841-I	0
NR_029256.1-Vibrio-gazogenes-strain-PB-1-16S-ribosomal-RNA,-partial-sequence	Eub1470-I, Eub338-I, Eub841-I	0
NR_029257.1-Vibrio-mediterranei-strain-50-16S-ribosomal-RNA,-partial-sequence	Eub1470-I, Eub338-I, Eub841-I	0
NR_029258.1-Vibrio-metschnikovii-strain-Fowl-16S-ribosomal-RNA,-partial-sequence	Eub1470-I, Eub338-I, Eub841-I	0
NR_029259.1-Vibrio-mimicus-strain-1721-77-16S-ribosomal-RNA,-partial-sequence	Eub1470-I, Eub338-I, Eub841-I	0
NR_029260.1-Clostridium-tetani-strain-NCTC-279-16S-ribosomal-RNA,-partial-sequence	Eub1470-I, Eub338-I, Eub841-I	0
NR_029261.2-Fructilactobacillus-sanfranciscensis-strain-L-12-16S-ribosomal-RNA,-partial-sequence	Eub1470-I, Eub338-I, Eub841-I	0
NR_029262.1-Brevibacterium-epidermidis-strain-P159-16S-ribosomal-RNA,-partial-sequence	Eub1470-I, Eub338-I, Eub841-I	0
NR_029263.1-Clostridium-intestinale-strain-Catt39-16S-ribosomal-RNA,-partial-sequence	Eub1470-I, Eub338-I, Eub841-I	0
NR_029264.1-Pseudoclavibacter-helvolus-strain-DSM-20419-16S-ribosomal-RNA,-partial-sequence	Eub1470-I, Eub338-I, Eub841-I	0
NR_029265.1-Microbacterium-arborescens-strain-DSM-20754-16S-ribosomal-RNA,-partial-sequence	Eub1470-I, Eub338-I	0
NR_029266.1-Aromatoleum-evansii-strain-KB740-16S-ribosomal-RNA,-partial-sequence	Eub1470-I, Eub338-I, Eub841-I	0
NR_029267.1-Clostridium-formicaceticum-strain-A1-16S-ribosomal-RNA,-partial-sequence	Eub1470-I, Eub338-I, Eub841-I	0
NR_029268.1-Oxobacter-pfennigii-strain-V-5-2-16S-ribosomal-RNA,-partial-sequence	Eub1470-I, Eub338-I, Eub841-I	0
NR_029269.1-Anaerotignum-propionicum-strain-X2-16S-ribosomal-RNA,-partial-sequence	Eub1470-I, Eub338-I, Eub841-I	0
NR_029272.1-Kineococcus-aurantiacus-strain-Ra-333-16S-ribosomal-RNA,-partial-sequence	Eub1470-I, Eub338-I, Eub841-I	0
NR_029273.1-Marinovum-algicola-strain-FF3-16S-ribosomal-RNA,-partial-sequence	Eub1470-I, Eub338-I, Eub841-I	0
NR_029274.1-Jonesia-denitrificans-strain-55134-16S-ribosomal-RNA,-partial-sequence	Eub1470-I, Eub338-I, Eub841-I	0
NR_029275.1-Desulfuromusa-kysingii-strain-Kysw2-16S-ribosomal-RNA,-partial-sequence	Eub1470-I, Eub338-I, Eub841-I	0
NR_029276.1-Desulfuromusa-succinoxidans-strain-Gylac-16S-ribosomal-RNA,-partial-sequence	Eub1470-I, Eub338-I, Eub841-I	0
NR_029277.1-Sanguibacter-inulinus-strain-ST50-16S-ribosomal-RNA,-partial-sequence	Eub1470-I, Eub338-I, Eub841-I	0
NR_029278.1-Sanguibacter-suarezii-strain-ST26-16S-ribosomal-RNA,-partial-sequence	Eub1470-I, Eub338-I, Eub841-I	0
NR_029279.1-Oerskovia-turbata-strain-27-16S-ribosomal-RNA,-partial-sequence	Eub1470-I, Eub338-I, Eub841-I	0
NR_029280.1-Actinomyces-gerencseriae-strain-2-606-032-16S-ribosomal-RNA,-partial-sequence	Eub1470-I, Eub338-I, Eub841-I	0
NR_029281.1-Paenarthrobacter-ureafaciens-strain-NC-16S-ribosomal-RNA,-partial-sequence	Eub1470-I, Eub338-I, Eub841-I	0
NR_029282.2-Rhodothermus-marinus-DSM-4252-strain-R-10-16S-ribosomal-RNA,-complete-sequence	Eub1470-I, Eub338-I, Eub841-I	0
NR_029283.1-Chrysiogenes-arsenatis-strain-BAL-1-16S-ribosomal-RNA,-partial-sequence	Eub1470-I, Eub841-I	0
NR_029284.1-Prevotella-dentalis-strain-ES2772-16S-ribosomal-RNA,-partial-sequence	Eub1470-I, Eub338-I, Eub841-I	0
NR_029285.1-Pseudoalteromonas-espejiana-strain-261-16S-ribosomal-RNA,-partial-sequence	Eub1470-I, Eub338-I, Eub841-I	0
NR_029286.1-Schaalia-meyeri-strain-Prevot-2477B-16S-ribosomal-RNA,-partial-sequence	Eub1470-I, Eub338-I, Eub841-I	0
NR_029287.1-Nitrospira-moscoviensis-strain-NSP-M-1-16S-ribosomal-RNA,-partial-sequence	Eub1470-I, Eub338-I, Eub841-I	0
NR_029288.1-Cellulomonas-hominis-strain-CE40-16S-ribosomal-RNA,-partial-sequence	Eub1470-I, Eub338-I, Eub841-I	0
NR_029289.1-Desulforhabdus-amnigena-strain-ASRB1-16S-ribosomal-RNA,-partial-sequence	Eub1470-I, Eub338-I, Eub841-I	0
NR_029290.2-Cellulomonas-uda-strain-136-16S-ribosomal-RNA,-partial-sequence	Eub1470-I, Eub338-I, Eub841-I	0
NR_029291.1-Cellulosimicrobium-cellulans-strain-DSM-43879-16S-ribosomal-RNA,-partial-sequence	Eub1470-I, Eub338-I, Eub841-I	0
NR_029292.1-Corynebacterium-ulcerans-strain-NCTC-7910-16S-ribosomal-RNA,-partial-sequence	Eub1470-I, Eub338-I, Eub841-I	0
NR_029293.1-Mycolicibacterium-vanbaalenii-PYR-1-16S-ribosomal-RNA,-partial-sequence	Eub1470-I, Eub338-I, Eub841-I	0
NR_029294.1-Syntrophus-buswellii-strain-DM-2-16S-ribosomal-RNA,-partial-sequence	Eub1470-I, Eub338-I, Eub841-I	0
NR_029295.1-Syntrophus-gentianae-strain-HQgoe1-16S-ribosomal-RNA,-partial-sequence	Eub1470-I, Eub338-I, Eub841-I	0
NR_029296.1-Treponema-maltophilum-strain-BR-16S-ribosomal-RNA,-partial-sequence	Eub1470-I, Eub841-I	0
NR_029297.1-Kocuria-varians-strain-G33-16S-ribosomal-RNA,-partial-sequence	Eub1470-I, Eub338-I, Eub841-I	0
NR_029298.1-Mycobacterium-conspicuum-strain-3895/92-16S-ribosomal-RNA,-partial-sequence	Eub1470-I, Eub338-I, Eub841-I	0
NR_029299.1-Acetohalobium-arabaticum-strain-Z-7288-16S-ribosomal-RNA,-partial-sequence	Eub1470-I, Eub841-II	0
NR_029301.1-Thermoanaerobacter-wiegelii-Rt8.B1-16S-ribosomal-RNA,-partial-sequence	Eub1470-I, Eub338-I, Eub841-I	0
NR_029302.1-Tsukamurella-pulmonis-strain-IMMIB-D-1321-16S-ribosomal-RNA,-partial-sequence	Eub1470-I, Eub338-I, Eub841-I	0
NR_029303.1-Aneurinibacillus-thermoaerophilus-strain-L420-91-16S-ribosomal-RNA,-partial-sequence	Eub1470-I, Eub338-I, Eub841-I	0
NR_029304.1-Halobacillus-litoralis-strain-SL-4-16S-ribosomal-RNA,-partial-sequence	Eub1470-I, Eub338-I, Eub841-I	0
NR_029305.1-Desulfobulbus-elongatus-strain-FP-16S-ribosomal-RNA,-partial-sequence	Eub1470-I, Eub338-I, Eub841-I	0
NR_029306.1-Desulfocapsa-thiozymogenes-strain-Bra2-16S-ribosomal-RNA,-partial-sequence	Eub1470-I, Eub338-I, Eub841-I	0
NR_029307.1-Pseudodesulfovibrio-aespoeensis-strain-Aspo-2-16S-ribosomal-RNA,-partial-sequence	Eub1470-I, Eub338-I, Eub841-I	0
NR_029308.2-Fructilactobacillus-lindneri-strain-KPA-16S-ribosomal-RNA,-partial-sequence	Eub1470-I, Eub338-I, Eub841-I	0
NR_029309.1-Geovibrio-ferrireducens-strain-PAL-1-16S-ribosomal-RNA,-partial-sequence	Eub1470-I, Eub338-I, Eub841-I	0
NR_029310.1-Natroniella-acetigena-strain-Z-7937-16S-ribosomal-RNA,-partial-sequence	Eub1470-I, Eub841-II	0
NR_029311.1-Thermodesulfobacterium-hveragerdense-strain-JSP-16S-ribosomal-RNA,-partial-sequence	Eub1470-I, Eub338-I	0
NR_029312.1-Capnocytophaga-haemolytica-strain-A-0404-16S-ribosomal-RNA,-partial-sequence	Eub1470-I, Eub338-I, Eub841-I	0
NR_029313.1-Anaerofilum-pentosovorans-strain-Fae-16S-ribosomal-RNA,-partial-sequence	Eub1470-I, Eub338-I, Eub841-I	0
NR_029314.1-Nocardiopsis-dassonvillei-strain-IMRU-509-16S-ribosomal-RNA,-partial-sequence	Eub1470-I, Eub841-I	0
NR_029315.1-Anaerofilum-agile-strain-F-16S-ribosomal-RNA,-partial-sequence	Eub1470-I, Eub338-I, Eub841-I	0
NR_029317.1-Pseudoalteromonas-antarctica-strain-NF3-16S-ribosomal-RNA,-partial-sequence	Eub1470-I, Eub338-I, Eub841-II	0
NR_029318.1-Listeria-innocua-strain-58/1971-16S-ribosomal-RNA,-partial-sequence	Eub1470-I, Eub338-I, Eub841-I	0
NR_029319.1-Pseudomonas-anguilliseptica-strain-S-1-16S-ribosomal-RNA,-partial-sequence	Eub1470-I, Eub338-I, Eub841-I	0
NR_029320.1-Desulfospira-joergensenii-strain-B331-16S-ribosomal-RNA,-partial-sequence	Eub1470-I, Eub338-I, Eub841-II	0
NR_029321.1-Chlorobaculum-thiosulfatiphilum-strain-6230-16S-ribosomal-RNA,-partial-sequence	Eub1470-I, Eub338-I, Eub841-I	0
NR_029322.1-Chlorobium-phaeovibrioides-strain-2631-16S-ribosomal-RNA,-partial-sequence	Eub338-I, Eub841-I	0
NR_029323.1-Pseudonocardia-asaccharolytica-strain-580-16S-ribosomal-RNA,-partial-sequence	Eub1470-I, Eub338-I	0
NR_029324.1-Pseudonocardia-sulfidoxydans-strain-592-16S-ribosomal-RNA,-partial-sequence	Eub1470-I, Eub338-I, Eub841-I	0
NR_029325.1-Schwartzia-succinivorans-strain-S1-1-16S-ribosomal-RNA,-partial-sequence	Eub1470-I, Eub338-I, Eub841-II	0
NR_029326.1-Corynebacterium-camporealensis-strain-CRS-51-16S-ribosomal-RNA,-partial-sequence	Eub1470-I, Eub338-I, Eub841-I	0
NR_029327.1-Sphingomonas-asaccharolytica-strain-Y-345-16S-ribosomal-RNA,-partial-sequence	Eub1470-I, Eub338-I, Eub841-I	0
NR_029328.1-Bogoriella-caseilytica-strain-HKI-0088-16S-ribosomal-RNA,-partial-sequence	Eub1470-I, Eub841-I	0
NR_029329.1-Herbaspirillum-seropedicae-strain-Z67-16S-ribosomal-RNA,-partial-sequence	Eub1470-I, Eub338-I, Eub841-I	0
NR_029330.1-Rhizobium-sullae-strain-IS-123-16S-ribosomal-RNA,-partial-sequence	Eub1470-I, Eub338-I, Eub841-I	0
NR_029331.1-Xanthomonas-hyacinthi-strain-Y6-16S-ribosomal-RNA,-partial-sequence	Eub1470-I, Eub338-I, Eub841-I	0
NR_029332.1-Xanthomonas-theicola-strain-TC1-16S-ribosomal-RNA,-partial-sequence	Eub1470-I, Eub338-I, Eub841-I	0
NR_029333.1-Thiocystis-violacea-strain-N.-Pfennig-2711-16S-ribosomal-RNA,-partial-sequence	Eub1470-I, Eub338-I, Eub841-I	0
NR_029334.1-Thiocystis-gelatinosa-strain-N.-Pfennig-2611-16S-ribosomal-RNA,-partial-sequence	Eub1470-I, Eub338-I, Eub841-I	0
NR_029335.1-Holdemania-filiformis-strain-J1-31B-1-16S-ribosomal-RNA,-partial-sequence	Eub1470-I, Eub338-I	0
NR_029336.2-Desulfofundulus-thermoacetoxidans-strain-CAMZ-16S-ribosomal-RNA,-partial-sequence	Eub338-I, Eub841-I	0
NR_029337.1-Enterococcus-asini-strain-AS2-16S-ribosomal-RNA,-partial-sequence	Eub1470-I, Eub338-I, Eub841-I	0
NR_029338.2-Oleidesulfovibrio-alaskensis-strain-Al1-16S-ribosomal-RNA,-partial-sequence	Eub1470-I, Eub338-I, Eub841-I	0
NR_029339.1-Actinotignum-schaalii-strain-B-5329-16S-ribosomal-RNA,-partial-sequence	Eub1470-I, Eub338-I, Eub841-I	0
NR_029340.1-Alcanivorax-borkumensis-SK2-16S-ribosomal-RNA,-partial-sequence	Eub1470-I, Eub338-I, Eub841-I	0
NR_029341.1-Mycolicibacterium-goodii-strain-M069-16S-ribosomal-RNA,-partial-sequence	Eub1470-I, Eub338-I, Eub841-I	0
NR_029342.1-Carnimonas-nigrificans-strain-CTCBS-1-16S-ribosomal-RNA,-partial-sequence	Eub338-I, Eub841-I	0
NR_029343.1-Nocardiopsis-synnemataformans-strain-IMMIB-D-1215-16S-ribosomal-RNA,-partial-sequence	Eub1470-I, Eub841-I	0
NR_029344.1-Vibrio-pectenicida-strain-Ifremer-A365-16S-ribosomal-RNA,-partial-sequence	Eub1470-I, Eub338-I, Eub841-I	0
NR_029345.1-Staphylococcus-condimenti-strain-F-2-16S-ribosomal-RNA,-partial-sequence	Eub1470-I, Eub338-I, Eub841-I	0
NR_029346.1-Sulfitobacter-brevis-strain-Ekho-Lake-162-16S-ribosomal-RNA,-partial-sequence	Eub1470-I, Eub338-I, Eub841-I	0
NR_029347.1-Sulfitobacter-guttiformis-strain-Ekho-Lake-38-16S-ribosomal-RNA,-partial-sequence	Eub1470-I, Eub338-I, Eub841-I	0
NR_029348.1-Treponema-brennaborense-strain-DD5/3-16S-ribosomal-RNA,-partial-sequence	Eub1470-I, Eub338-I, Eub841-I	0
NR_029349.1-Fannyhessea-vaginae-strain-961*00022/98-16S-ribosomal-RNA,-partial-sequence	Eub338-I, Eub841-I	0
NR_029350.1-Microbacterium-flavescens-strain-401-16S-ribosomal-RNA,-partial-sequence	Eub1470-I, Eub338-I	0
NR_029351.1-Hutsoniella-sourekii-strain-SS-1019-16S-ribosomal-RNA,-partial-sequence	Eub1470-I, Eub338-I, Eub841-I	0
NR_029352.1-Lactobacillus-amylolyticus-DSM-11664-strain-LA-5-16S-ribosomal-RNA,-partial-sequence	Eub1470-I, Eub338-I, Eub841-I	0
NR_029353.1-Coenonia-anatina-strain-1502-91-16S-ribosomal-RNA,-partial-sequence	Eub1470-I, Eub338-I, Eub841-I	0
NR_029355.1-[Clostridium]-methylpentosum-strain-R2-16S-ribosomal-RNA,-partial-sequence	Eub1470-I, Eub338-I, Eub841-I	0
NR_029356.1-Flavonifractor-plautii-strain-265-16S-ribosomal-RNA,-partial-sequence	Eub1470-I, Eub338-I, Eub841-I	0
NR_029357.1-Propionispira-arboris-strain-12B4-16S-ribosomal-RNA,-partial-sequence	Eub1470-I, Eub338-I, Eub841-II	0
NR_029358.1-Burkholderia-multivorans-strain-Struelens-16S-ribosomal-RNA,-partial-sequence	Eub1470-I, Eub338-I, Eub841-I	0
NR_029359.1-Hymenobacter-roseosalivarius-DSM-11622-strain-AA-718-16S-ribosomal-RNA,-partial-sequence	Eub1470-I, Eub338-I, Eub841-I	0
NR_029360.1-Schleiferilactobacillus-perolens-strain-L532-16S-ribosomal-RNA,-partial-sequence	Eub1470-I, Eub338-I, Eub841-I	0
NR_029361.1-Leptospira-interrogans-strain-RGA-16S-ribosomal-RNA,-partial-sequence	Eub1470-I, Eub338-I	0
NR_029362.1-Francisella-tularensis-strain-B-38-16S-ribosomal-RNA,-partial-sequence	Eub1470-I, Eub338-I, Eub841-I	0
NR_029363.1-Brachyspira-aalborgi-strain-513A-16S-ribosomal-RNA,-partial-sequence	Eub338-I	0
NR_029364.2-Desulfovibrio-longreachensis-strain-16910a-16S-ribosomal-RNA,-partial-sequence	Eub1470-I, Eub338-I, Eub841-I	0
NR_029365.1-Pseudoalteromonas-tunicata-strain-D2-16S-ribosomal-RNA,-partial-sequence	Eub338-I, Eub841-I	0
NR_029366.1-Bartonella-grahamii-strain-V2-16S-ribosomal-RNA,-partial-sequence	Eub1470-I, Eub338-I, Eub841-I	0
NR_029367.1-Bartonella-taylorii-strain-M6-16S-ribosomal-RNA,-partial-sequence	Eub1470-I, Eub338-I, Eub841-I	0
NR_029368.1-Bartonella-doshiae-strain-R18-16S-ribosomal-RNA,-partial-sequence	Eub1470-I, Eub338-I, Eub841-I	0
NR_029369.1-Legionella-erythra-strain-SE-32A-C8-16S-ribosomal-RNA,-partial-sequence	Eub1470-I, Eub338-I, Eub841-I	0
NR_029370.1-Saccharomonospora-azurea-strain-NA128-16S-ribosomal-RNA,-partial-sequence	Eub1470-I, Eub338-I, Eub841-I	0
NR_029371.1-Saccharomonospora-cyanea-strain-NA134-16S-ribosomal-RNA,-partial-sequence	Eub1470-I, Eub338-I, Eub841-I	0
NR_036758.1-Streptococcus-equi-subsp.-zooepidemicus-strain-ATCC-43079-16S-ribosomal-RNA,-partial-sequence	Eub338-I, Eub841-I	0
NR_036759.1-Microbacterium-keratanolyticum-strain-IFO-13309-16S-ribosomal-RNA,-partial-sequence	Eub1470-I, Eub338-I	0
NR_036760.1-Microbacterium-terrae-strain-A-1-16S-ribosomal-RNA,-partial-sequence	Eub1470-I	0
NR_036761.1-Microbacterium-terregens-strain-88-16S-ribosomal-RNA,-partial-sequence	Eub1470-I	0
NR_036762.1-Microvirga-flocculans-ATCC-BAA-817-strain-TFB-16S-ribosomal-RNA,-partial-sequence	Eub1470-I, Eub338-I, Eub841-I	0
NR_036763.1-Alterococcus-agarolyticus-strain-ADT3-16S-ribosomal-RNA,-partial-sequence	Eub1470-I, Eub338-III	0
NR_036764.1-Desulfovirga-adipica-strain-TsuA1-16S-ribosomal-RNA-gene,-partial-sequence	Eub1470-I, Eub338-I, Eub841-I	0
NR_036765.1-Ancylobacter-tetraedralis-strain-Z-2821-16S-ribosomal-RNA,-partial-sequence	Eub1470-I, Eub338-I, Eub841-I	0
NR_036766.1-Neobacillus-bataviensis-strain-IDA1115-16S-ribosomal-RNA,-partial-sequence	Eub1470-I, Eub338-I, Eub841-I	0
NR_036767.1-Sphingobium-yanoikuyae-strain-IFO-15102-16S-ribosomal-RNA,-partial-sequence	Eub1470-I, Eub338-I, Eub841-I	0
NR_036768.1-Microbispora-rosea-strain-IFO-14044-16S-ribosomal-RNA,-partial-sequence	Eub1470-I, Eub338-I, Eub841-I	0
NR_036769.1-Glutamicibacter-creatinolyticus-strain-GIFU-12498-16S-ribosomal-RNA,-partial-sequence	Eub338-I, Eub841-I	0
NR_036770.1-Saccharococcus-thermophilus-strain-657-16S-ribosomal-RNA,-partial-sequence	Eub1470-I, Eub338-I, Eub841-I	0
NR_036771.1-Rhodopseudomonas-pseudopalustris-strain-DSM-123-16S-ribosomal-RNA,-partial-sequence	Eub1470-I, Eub841-I	0
NR_036772.1-Brucella-ovis-strain-63/290-16S-ribosomal-RNA,-partial-sequence	Eub1470-I, Eub338-I, Eub841-I	0
NR_036773.1-Rickettsia-australis-strain-NIAID-Phillips-32-16S-ribosomal-RNA,-partial-sequence	Eub338-I, Eub841-I	0
NR_036774.1-Rickettsia-bellii-strain-369L42-1-16S-ribosomal-RNA,-partial-sequence	Eub338-I, Eub841-I	0
NR_036775.1-Staphylococcus-capitis-strain-LK-499-16S-ribosomal-RNA,-partial-sequence	Eub1470-I, Eub338-I, Eub841-I	0
NR_036776.1-Blautia-producta-strain-2396-16S-ribosomal-RNA,-partial-sequence	Eub1470-I, Eub338-I, Eub841-I	0
NR_036777.1-[Ruminococcus]-torques-strain-VPI-B2-51-16S-ribosomal-RNA,-partial-sequence	Eub1470-I, Eub338-I, Eub841-I	0
NR_036779.1-Geothrix-fermentans-strain-H5-16S-ribosomal-RNA,-partial-sequence	Eub1470-I, Eub338-I, Eub841-I	0
NR_036780.1-Agrobacterium-vitis-strain-K309-16S-ribosomal-RNA,-partial-sequence	Eub1470-I, Eub338-I, Eub841-I	0
NR_036781.1-Streptosporangium-fragile-strain-BC-2496-16S-ribosomal-RNA,-partial-sequence	Eub1470-I, Eub338-I, Eub841-I	0
NR_036782.1-Streptosporangium-violaceochromogenes-strain-MK-49-16S-ribosomal-RNA,-partial-sequence	Eub1470-I, Eub338-I, Eub841-I	0
NR_036783.1-Streptosporangium-vulgare-strain-FYU-S-1-16S-ribosomal-RNA,-partial-sequence	Eub1470-I, Eub338-I, Eub841-I	0
NR_036784.1-Acetomicrobium-thermoterrenum-strain-RWcit-16S-ribosomal-RNA,-partial-sequence	Eub1470-I, Eub338-I	0
NR_036785.1-Rhizobium-gallicum-strain-R602sp-16S-ribosomal-RNA,-partial-sequence	Eub1470-I, Eub338-I, Eub841-I	0
NR_036786.1-Clostridium-botulinum-strain-ELTDK-103-16S-ribosomal-RNA,-partial-sequence	Eub1470-I, Eub338-I, Eub841-I	0
NR_036787.1-Komagataeibacter-xylinus-strain-NCIB-11664-16S-ribosomal-RNA,-partial-sequence	Eub1470-I, Eub338-I, Eub841-I	0
NR_036788.2-Limosilactobacillus-pontis-strain-LTH-2587-16S-ribosomal-RNA,-partial-sequence	Eub1470-I, Eub338-I, Eub841-I	0
NR_036789.1-Fructilactobacillus-fructivorans-strain-KCTC-3543-16S-ribosomal-RNA,-partial-sequence	Eub1470-I, Eub338-I, Eub841-I	0
NR_036790.1-Vibrio-fluvialis-strain-VL-5125-16S-ribosomal-RNA,-partial-sequence	Eub1470-I, Eub338-I, Eub841-I	0
NR_036791.1-Staphylococcus-lutrae-strain-M340/94/1-16S-ribosomal-RNA-gene,-partial-sequence	Eub1470-I, Eub338-I, Eub841-I	0
NR_036792.1-Corynebacterium-glucuronolyticum-strain-GF-838-16S-ribosomal-RNA,-partial-sequence	Eub1470-I, Eub338-I, Eub841-I	0
NR_036793.2-Trichococcus-pasteurii-strain-KoTa2-16S-ribosomal-RNA,-partial-sequence	Eub1470-I, Eub338-I, Eub841-I	0
NR_036794.1-Klebsiella-pneumoniae-strain-DSM-30104-16S-ribosomal-RNA,-partial-sequence	Eub1470-I, Eub338-I, Eub841-I	0
NR_036795.1-Micromonospora-chalcea-strain-1464-217L-16S-ribosomal-RNA,-partial-sequence	Eub1470-I, Eub338-I, Eub841-I	0
NR_036796.1-Dactylosporangium-aurantiacum-strain-D-748-16S-ribosomal-RNA,-partial-sequence	Eub1470-I, Eub338-I, Eub841-I	0
NR_036797.1-Catenuloplanes-japonicus-JCM-9106-16S-ribosomal-RNA,-partial-sequence	Eub1470-I, Eub338-I, Eub841-I	0
NR_036798.1-Aneurinibacillus-aneurinilyticus-strain-Murayama-16S-ribosomal-RNA,-partial-sequence	Eub1470-I, Eub338-I, Eub841-I	0
NR_036799.1-Aneurinibacillus-migulanus-strain-B0270-16S-ribosomal-RNA,-partial-sequence	Eub1470-I, Eub338-I, Eub841-I	0
NR_036800.1-Mediterraneibacter-gnavus-ATCC-29149-16S-ribosomal-RNA,-partial-sequence	Eub1470-I, Eub338-I, Eub841-I	0
NR_036801.1-Methylophaga-marina-strain-222-16S-ribosomal-RNA,-partial-sequence	Eub1470-I, Eub338-I, Eub841-I	0
NR_036802.1-Methylophaga-thalassica-strain-YK-4015-16S-ribosomal-RNA,-partial-sequence	Eub1470-I, Eub338-I, Eub841-I	0
NR_036803.1-Legionella-drozanskii-strain-LLAP1-16S-ribosomal-RNA-gene,-partial-sequence	Eub1470-I, Eub338-I, Eub841-I	0
NR_036804.1-Legionella-rowbothamii-strain-LLAP6-16S-ribosomal-RNA-gene,-partial-sequence	Eub1470-I, Eub338-I, Eub841-I	0
NR_036805.1-Legionella-fallonii-strain-LLAP10-16S-ribosomal-RNA-gene,-partial-sequence	Eub1470-I, Eub338-I, Eub841-I	0
NR_036806.1-Borreliella-lusitaniae-strain-Poti-B2-16S-ribosomal-RNA,-partial-sequence	Eub1470-I, Eub338-I, Eub841-I	0
NR_036807.1-Borreliella-valaisiana-VS116-16S-ribosomal-RNA,-partial-sequence	Eub1470-I, Eub338-I, Eub841-I	0
NR_036808.1-Listeria-ivanovii-strain-CLIP-12510-16S-ribosomal-RNA,-partial-sequence	Eub1470-I, Eub338-I, Eub841-I	0
NR_036809.1-Listeria-ivanovii-subsp.-londoniensis-strain-CLIP-12229-16S-ribosomal-RNA-gene,-partial-sequence	Eub1470-I, Eub338-I, Eub841-I	0
NR_036810.1-Halochromatium-salexigens-strain-6310:-DSM-4395-16S-ribosomal-RNA,-partial-sequence	Eub1470-I, Eub338-I, Eub841-I	0
NR_036811.1-Vibrio-diabolicus-strain-HE800-16S-ribosomal-RNA,-partial-sequence	Eub1470-I, Eub338-I, Eub841-I	0
NR_036812.1-Pandoraea-norimbergensis-strain-R2-16S-ribosomal-RNA,-partial-sequence	Eub1470-I, Eub338-I, Eub841-I	0
NR_036813.1-Roseateles-depolymerans-strain-61A-16S-ribosomal-RNA,-partial-sequence	Eub1470-I, Eub338-I, Eub841-I	0
NR_036814.1-Acrocarpospora-pleiomorpha-strain-R-31-16S-ribosomal-RNA,-partial-sequence	Eub1470-I, Eub338-I, Eub841-I	0
NR_036815.1-Streptomyces-armeniacus-strain-26A-32-16S-ribosomal-RNA,-partial-sequence	Eub1470-I, Eub338-I, Eub841-I	0
NR_036816.1-Streptomyces-thermodiastaticus-strain-JCM-4840-16S-ribosomal-RNA,-partial-sequence	Eub1470-I, Eub338-I, Eub841-I	0
NR_036817.1-Psychromonas-marina-strain-4-22-16S-ribosomal-RNA,-partial-sequence	Eub1470-I, Eub338-I, Eub841-II	0
NR_036818.1-Anaerolinea-thermophila-strain-UNI-1-16S-ribosomal-RNA,-partial-sequence	Eub1470-I, Eub338-III	0
NR_036819.1-Lancefieldella-rimae-strain-ATCC-49626-16S-ribosomal-RNA,-partial-sequence	Eub1470-I, Eub338-I, Eub841-I	0
NR_036820.1-Olsenella-uli-DSM-7084-strain-ATCC-49627-16S-ribosomal-RNA,-partial-sequence	Eub1470-I, Eub338-I, Eub841-I	0
NR_036821.1-Olsenella-profusa-DSM-13989-strain-D315A-29-16S-ribosomal-RNA,-partial-sequence	Eub1470-I, Eub338-I, Eub841-I	0
NR_036822.1-Clostridium-frigoris-strain-D-1/D-an/II-16S-ribosomal-RNA,-partial-sequence	Eub1470-I, Eub338-I, Eub841-I	0
NR_036823.1-Photobacterium-phosphoreum-strain-Kluyver-16S-ribosomal-RNA,-partial-sequence	Eub1470-I, Eub338-I, Eub841-I	0
NR_036824.1-Methylobacterium-radiotolerans-strain-0-1-16S-ribosomal-RNA,-partial-sequence	Eub1470-I, Eub338-I, Eub841-I	0
NR_036825.1-Moraxella-lacunata-strain-Morax-260-16S-ribosomal-RNA,-partial-sequence	Eub1470-I, Eub338-I, Eub841-I	0
NR_036826.1-Cereibacter-azotoformans-strain-KA25-16S-ribosomal-RNA,-partial-sequence	Eub1470-I, Eub338-I, Eub841-I	0
NR_036827.1-Propionibacterium-cyclohexanicum-strain-TA-12-16S-ribosomal-RNA,-partial-sequence	Eub1470-I, Eub338-I	0
NR_036828.1-Staphylococcus-aureus-strain-MVF-7-16S-ribosomal-RNA,-partial-sequence	Eub1470-I, Eub338-I, Eub841-I	0
NR_036829.1-Staphylococcus-intermedius-strain-H11/68-16S-ribosomal-RNA,-partial-sequence	Eub1470-I, Eub338-I, Eub841-I	0
NR_036830.1-Pseudomonas-caricapapayae-strain-Robbs-ENA-378-16S-ribosomal-RNA,-partial-sequence	Eub1470-I, Eub338-I, Eub841-I	0
NR_036831.1-Planotetraspora-mira-strain-SIIA9201-16S-ribosomal-RNA,-partial-sequence	Eub1470-I, Eub338-I, Eub841-I	0
NR_036832.1-Spirillospora-albida-strain-IFO-12248-16S-ribosomal-RNA,-partial-sequence	Eub1470-I, Eub338-I, Eub841-I	0
NR_036833.1-Chlamydia-caviae-strain-Gp/Ic-16S-ribosomal-RNA,-partial-sequence	Eub1470-I, Eub841-I	0
NR_036834.1-Chlamydia-abortus-strain-Ov/B577-16S-ribosomal-RNA,-partial-sequence	Eub1470-I, Eub841-I	0
NR_036835.1-Chlamydia-muridarum-strain-MoPn/Wiess-Nigg-16S-ribosomal-RNA,-partial-sequence	Eub841-I	0
NR_036836.1-Paracraurococcus-ruber-strain-NS89-16S-ribosomal-RNA,-partial-sequence	Eub1470-I, Eub338-I, Eub841-I	0
NR_036837.1-Acidiphilium-acidophilum-strain-MS-Silver-16S-ribosomal-RNA,-partial-sequence	Eub1470-I, Eub338-I, Eub841-I	0
NR_036838.1-Algicola-bacteriolytica-strain-E8R-16S-ribosomal-RNA,-partial-sequence	Eub1470-I, Eub338-I, Eub841-I	0
NR_036839.1-Microbacterium-aurantiacum-strain-C820-16S-ribosomal-RNA,-partial-sequence	Eub1470-I	0
NR_036840.1-Chromohalobacter-beijerinckii-strain-Delft-E.III.9.23.1-16S-ribosomal-RNA,-partial-sequence	Eub1470-I, Eub338-I, Eub841-I	0
NR_036841.1-Erythrobacter-sanguineus-strain-A91-16S-ribosomal-RNA,-partial-sequence	Eub1470-I, Eub338-I, Eub841-I	0
NR_036842.1-Halanaerobium-praevalens-strain-GSL-16S-ribosomal-RNA,-partial-sequence	Eub1470-I, Eub338-I, Eub841-II	0
NR_036843.1-Promicromonospora-sukumoe-strain-SK-2049-16S-ribosomal-RNA,-partial-sequence	Eub1470-I, Eub841-I	0
NR_036844.1-Leptotrichia-wadei-strain-LB16-16S-ribosomal-RNA,-partial-sequence	Eub1470-I, Eub338-I, Eub841-I	0
NR_036845.1-Streptococcus-ferus-strain-8S1-16S-ribosomal-RNA,-partial-sequence	Eub1470-I, Eub338-I, Eub841-I	0
NR_036846.1-Desulfofundulus-solfataricus-strain-V21-16S-ribosomal-RNA,-partial-sequence	Eub1470-I, Eub338-I, Eub841-I	0
NR_036847.1-Macrococcus-brunensis-strain-CCM-4811-16S-ribosomal-RNA,-partial-sequence	Eub1470-I, Eub338-I, Eub841-I	0
NR_036848.1-Rickettsia-sibirica-strain-246-16S-ribosomal-RNA,-partial-sequence	Eub338-I, Eub841-I	0
NR_036849.2-Spiroplasma-citri-strain-R8A2HP-16S-ribosomal-RNA,-complete-sequence	Eub1470-I, Eub338-I	0
NR_036850.1-Caryophanon-latum-strain-NCIMB-9533-16S-ribosomal-RNA,-partial-sequence	Eub1470-I, Eub338-I, Eub841-I	0
NR_036851.1-Photorhabdus-asymbiotica-strain-3265-8-16S-ribosomal-RNA,-partial-sequence	Eub1470-I, Eub338-I, Eub841-I	0
NR_036852.1-Anaerobacillus-arseniciselenatis-strain-E1H-16S-ribosomal-RNA,-partial-sequence	Eub1470-I, Eub338-I, Eub841-I	0
NR_036853.1-Bifidobacterium-angulatum-strain-B677-16S-ribosomal-RNA,-partial-sequence	Eub1470-I, Eub338-I, Eub841-I	0
NR_036854.2-Bifidobacterium-boum-strain-RU917-16S-ribosomal-RNA,-partial-sequence	Eub1470-I, Eub338-I, Eub841-I	0
NR_036855.1-Bifidobacterium-pullorum-subsp.-gallinarum-strain-Ch206-5-16S-ribosomal-RNA,-partial-sequence	Eub1470-I, Eub338-I, Eub841-I	0
NR_036856.1-Bifidobacterium-pullorum-strain-B-145-16S-ribosomal-RNA,-partial-sequence	Eub1470-I, Eub338-I, Eub841-I	0
NR_036857.1-Bifidobacterium-ruminantium-strain-Ru-687-16S-ribosomal-RNA,-partial-sequence	Eub1470-I, Eub338-I, Eub841-I	0
NR_036858.1-Actinomadura-viridilutea-strain-INMI-187-16S-ribosomal-RNA,-partial-sequence	Eub1470-I, Eub841-I	0
NR_036859.1-Thermomonospora-curvata-strain-B9-16S-ribosomal-RNA,-partial-sequence	Eub1470-I, Eub841-I	0
NR_036860.1-Bacillus-horti-strain-K13-16S-ribosomal-RNA,-partial-sequence	Eub1470-I, Eub841-I	0
NR_036861.1-Lapidilactobacillus-dextrinicus-strain-JCM-5887-16S-ribosomal-RNA,-partial-sequence	Eub1470-I, Eub338-I, Eub841-I	0
NR_036862.1-Elizabethkingia-miricola-strain-W3-B1-16S-ribosomal-RNA,-partial-sequence	Eub338-I, Eub841-I	0
NR_036863.1-Nocardioides-pyridinolyticus-strain-OS4-16S-ribosomal-RNA,-partial-sequence	Eub1470-I, Eub338-I, Eub841-I	0
NR_036864.2-Chlamydia-psittaci-strain-6-BC-16S-ribosomal-RNA,-complete-sequence	Eub1470-I, Eub841-I	0
NR_036865.1-Bradyrhizobium-japonicum-strain-3I1b6-16S-ribosomal-RNA,-partial-sequence	Eub1470-I, Eub338-I, Eub841-I	0
NR_036866.1-Glaciecola-punicea-strain-IC067-16S-ribosomal-RNA,-partial-sequence	Eub1470-I, Eub338-I, Eub841-I	0
NR_036867.1-Asanoa-ferruginea-strain-6257-C-16S-ribosomal-RNA,-partial-sequence	Eub1470-I, Eub338-I, Eub841-I	0
NR_036868.1-Janibacter-terrae-strain-CS12-16S-ribosomal-RNA,-partial-sequence	Eub1470-I, Eub338-I, Eub841-I	0
NR_036869.2-Syntrophococcus-sucromutans-strain-S195-16S-ribosomal-RNA,-partial-sequence	Eub1470-I, Eub338-I, Eub841-I	0
NR_036870.1-Gallibacterium-anatis-DSM-16844-=-F-149-16S-ribosomal-RNA,-partial-sequence	Eub1470-I, Eub338-I, Eub841-I	0
NR_036871.1-Actinobacillus-equuli-subsp.-haemolyticus-strain-F-154-16S-ribosomal-RNA,-partial-sequence	Eub1470-I, Eub338-I, Eub841-I	0
NR_036872.1-Chryseobacterium-formosense-strain-CC-H3-2-16S-ribosomal-RNA,-partial-sequence	Eub1470-I, Eub338-I, Eub841-I	0
NR_036873.1-Agromyces-cerinus-strain-DSB-MGU-XI-15-16S-ribosomal-RNA-gene,-partial-sequence	Eub1470-I, Eub338-I, Eub841-I	0
NR_036874.1-Leucobacter-komagatae-strain-JCM-9414-16S-ribosomal-RNA,-partial-sequence	Eub1470-I, Eub338-I, Eub841-I	0
NR_036875.1-Propionispora-hippei-strain-KS-16S-ribosomal-RNA,-partial-sequence	Eub1470-I, Eub338-I	0
NR_036876.1-Chlamydia-felis-strain-Fe/Pn-1-16S-ribosomal-RNA,-partial-sequence	Eub1470-I, Eub841-I	0
NR_036877.1-Craurococcus-roseus-strain-NS130-16S-ribosomal-RNA,-partial-sequence	Eub1470-I, Eub338-I, Eub841-I	0
NR_036878.1-Caldicellulosiruptor-saccharolyticus-strain-Tp8T.6331-16S-ribosomal-RNA-gene,-partial-sequence	Eub1470-I, Eub338-I, Eub841-I	0
NR_036879.1-Companilactobacillus-paralimentarius-strain-TB-1-16S-ribosomal-RNA,-partial-sequence	Eub841-I	0
NR_036880.1-Bacillus-mycoides-strain-273-16S-ribosomal-RNA,-partial-sequence	Eub1470-I, Eub338-I, Eub841-I	0
NR_036881.1-Acetobacter-tropicalis-strain-Ni-6b-16S-ribosomal-RNA,-partial-sequence	Eub1470-I, Eub338-I, Eub841-I	0
NR_036882.1-Solobacterium-moorei-strain-RCA59-74-16S-ribosomal-RNA,-partial-sequence	Eub1470-I	0
NR_036883.1-Sulfurihydrogenibium-subterraneum-strain-HGMK-1-16S-ribosomal-RNA,-partial-sequence	Eub1470-I	0
NR_036884.1-Nonomuraea-roseoviolacea-subsp.-carminata-strain-INA-4281-16S-ribosomal-RNA-gene,-partial-sequence	Eub1470-I, Eub338-I, Eub841-I	0
NR_036885.1-Curtobacterium-albidum-strain-IFO-15078-16S-ribosomal-RNA,-partial-sequence	Eub1470-I, Eub841-I	0
NR_036886.1-Serratia-marcescens-strain-KRED-16S-ribosomal-RNA,-partial-sequence	Eub1470-I, Eub338-I, Eub841-I	0
NR_036887.1-Amycolatopsis-thermoflava-strain-NT202-16S-ribosomal-RNA,-partial-sequence	Eub1470-I, Eub338-I, Eub841-I	0
NR_036888.1-Vibrio-vulnificus-strain-324-16S-ribosomal-RNA,-partial-sequence	Eub1470-I, Eub338-I, Eub841-I	0
NR_036889.1-Alkalihalobacillus-alcalophilus-strain-1-16S-ribosomal-RNA,-partial-sequence	Eub1470-I, Eub338-I, Eub841-I	0
NR_036891.1-Holophaga-foetida-strain-TMBS4-16S-ribosomal-RNA,-partial-sequence	Eub1470-I, Eub338-I, Eub841-I	0
NR_036892.1-Clavibacter-michiganensis-strain-DSM-46364-16S-ribosomal-RNA,-partial-sequence	Eub1470-I, Eub338-I, Eub841-I	0
NR_036893.1-Bacillus-badius-strain-110-16S-ribosomal-RNA,-partial-sequence	Eub1470-I, Eub338-I, Eub841-I	0
NR_036894.1-Legionella-israelensis-strain-Bercovier-4-16S-ribosomal-RNA,-partial-sequence	Eub1470-I, Eub338-I, Eub841-I	0
NR_036895.1-Carnobacterium-inhibens-subsp.-inhibens-DSM-13024-strain-K1-16S-ribosomal-RNA,-partial-sequence	Eub1470-I, Eub338-I, Eub841-I	0
NR_036896.1-Kineosphaera-limosa-NBRC-100340-strain-Lpha5-16S-ribosomal-RNA,-partial-sequence	Eub1470-I, Eub338-I, Eub841-I	0
NR_036897.1-Staphylococcus-auricularis-strain-WK-811M-16S-ribosomal-RNA,-partial-sequence	Eub1470-I, Eub338-I, Eub841-I	0
NR_036898.1-Actinomadura-cremea-strain-INA-292-16S-ribosomal-RNA,-partial-sequence	Eub1470-I, Eub338-I, Eub841-I	0
NR_036899.1-Treponema-denticola-strain-a-16S-ribosomal-RNA,-partial-sequence	Eub1470-I, Eub338-I, Eub841-I	0
NR_036900.1-Macrococcus-caseolyticus-strain-235-16S-ribosomal-RNA,-partial-sequence	Eub1470-I, Eub338-I, Eub841-I	0
NR_036901.1-Staphylococcus-chromogenes-strain-CBCC-1462-16S-ribosomal-RNA,-partial-sequence	Eub1470-I, Eub338-I, Eub841-I	0
NR_036902.1-Staphylococcus-cohnii-strain-GH-137-16S-ribosomal-RNA,-partial-sequence	Eub1470-I, Eub338-I, Eub841-I	0
NR_036903.1-Staphylococcus-gallinarum-strain-VIII1-16S-ribosomal-RNA,-partial-sequence	Eub1470-I, Eub338-I, Eub841-I	0
NR_036904.1-Staphylococcus-epidermidis-strain-Fussel-16S-ribosomal-RNA,-partial-sequence	Eub1470-I, Eub338-I, Eub841-I	0
NR_036905.1-Staphylococcus-hyicus-strain-D.-Sompolinsky-no.-1-16S-ribosomal-RNA,-partial-sequence	Eub1470-I, Eub338-I, Eub841-I	0
NR_036906.1-Staphylococcus-simulans-strain-MK-148-16S-ribosomal-RNA,-partial-sequence	Eub1470-I, Eub338-I, Eub841-I	0
NR_036907.1-Staphylococcus-xylosus-strain-KL-162-16S-ribosomal-RNA,-partial-sequence	Eub1470-I, Eub338-I, Eub841-I	0
NR_036908.1-Pseudomonas-straminea-strain-CB-7-16S-ribosomal-RNA,-partial-sequence	Eub1470-I, Eub338-I, Eub841-I	0
NR_036909.1-Pseudomonas-taetrolens-strain-I11-16S-ribosomal-RNA,-partial-sequence	Eub1470-I, Eub338-I, Eub841-I	0
NR_036910.1-Glycomyces-tenuis-strain-INA-n-5888-16S-ribosomal-RNA,-partial-sequence	Eub1470-I, Eub338-I, Eub841-I	0
NR_036911.2-Aeromonas-media-strain-RM-16S-ribosomal-RNA,-partial-sequence	Eub1470-I, Eub338-I, Eub841-I	0
NR_036912.1-Selenomonas-ruminantium-subsp.-lactilytica-strain-JCM-6582-16S-ribosomal-RNA-gene,-partial-sequence	Eub1470-I, Eub338-I, Eub841-I	0
NR_036914.1-Nocardioides-albus-strain-652-48-16S-ribosomal-RNA,-partial-sequence	Eub1470-I, Eub338-I, Eub841-I	0
NR_036915.1-Nocardioides-plantarum-strain-J70-16S-ribosomal-RNA,-partial-sequence	Eub1470-I, Eub338-I, Eub841-I	0
NR_036916.1-Pimelobacter-simplex-strain-KCTC-9106-16S-ribosomal-RNA,-partial-sequence	Eub1470-I, Eub338-I, Eub841-I	0
NR_036917.1-Shewanella-oneidensis-strain-MR-1-16S-ribosomal-RNA,-partial-sequence	Eub1470-I, Eub338-I, Eub841-I	0
NR_036918.1-Streptococcus-suis-strain-S735-16S-ribosomal-RNA,-partial-sequence	Eub1470-I, Eub338-I, Eub841-I	0
NR_036919.1-Buttiauxella-noackiae-strain-NSW-11-16S-ribosomal-RNA,-partial-sequence	Eub1470-I, Eub338-I, Eub841-I	0
NR_036920.1-Gemella-cuniculi-strain-M60449/99/1-16S-ribosomal-RNA,-partial-sequence	Eub1470-I, Eub338-I, Eub841-I	0
NR_036921.1-Enterococcus-villorum-strain-88-5474-16S-ribosomal-RNA,-partial-sequence	Eub1470-I, Eub338-I, Eub841-I	0
NR_036922.1-Enterococcus-durans-strain-98D-16S-ribosomal-RNA,-partial-sequence	Eub1470-I, Eub338-I, Eub841-I	0
NR_036923.1-Amycolatopsis-keratiniphila-strain-D2-16S-ribosomal-RNA,-partial-sequence	Eub1470-I, Eub338-I, Eub841-I	0
NR_036924.1-Weissella-cibaria-strain-II-I-59-16S-ribosomal-RNA,-partial-sequence	Eub1470-I, Eub338-I, Eub841-I	0
NR_036925.1-Lysobacter-enzymogenes-strain-495-16S-ribosomal-RNA,-partial-sequence	Eub1470-I, Eub338-I, Eub841-I	0
NR_036926.1-Tetragenococcus-solitarius-strain-885-78-16S-ribosomal-RNA,-partial-sequence	Eub1470-I, Eub338-I	0
NR_036927.1-Ilyobacter-polytropus-strain-CuHBu1-16S-ribosomal-RNA,-partial-sequence	Eub1470-I, Eub338-I, Eub841-II	0
NR_036928.1-Hungatella-hathewayi-strain-1313-16S-ribosomal-RNA,-partial-sequence	Eub1470-I, Eub338-I, Eub841-I	0
NR_036929.1-Vibrio-tasmaniensis-strain-Carson-D39-16S-ribosomal-RNA,-partial-sequence	Eub1470-I, Eub338-I, Eub841-I	0
NR_036930.1-Variovorax-paradoxus-strain-13-0-1D-16S-ribosomal-RNA,-partial-sequence	Eub1470-I, Eub338-I, Eub841-I	0
NR_036931.1-Xylophilus-ampelinus-strain-BPIC-48-16S-ribosomal-RNA,-partial-sequence	Eub1470-I, Eub338-I, Eub841-I	0
NR_036932.1-Thermoleophilum-minutum-16S-ribosomal-RNA,-partial-sequence	Eub1470-I, Eub338-I, Eub841-I	0
NR_036933.1-Alicyclobacillus-acidocaldarius-strain-104-1A-16S-ribosomal-RNA,-partial-sequence	Eub1470-I, Eub338-I, Eub841-I	0
NR_036934.1-Parvimonas-micra-strain-3119B-16S-ribosomal-RNA,-partial-sequence	Eub1470-I, Eub338-I, Eub841-I	0
NR_036935.1-Microbacterium-halotolerans-strain-YIM-70130-16S-ribosomal-RNA,-partial-sequence	Eub1470-I, Eub338-I	0
NR_036936.1-Streptococcus-australis-strain-AI-1-16S-ribosomal-RNA,-partial-sequence	Eub1470-I, Eub338-I, Eub841-I	0
NR_036937.1-Agromyces-neolithicus-strain-23-23-16S-ribosomal-RNA,-partial-sequence	Eub1470-I, Eub338-I, Eub841-I	0
NR_036939.1-Cyclobacterium-marinum-strain-Raj-16S-ribosomal-RNA,-partial-sequence	Eub1470-I, Eub338-I, Eub841-I	0
NR_036940.1-Shouchella-lehensis-strain-MLB2-16S-ribosomal-RNA,-partial-sequence	Eub1470-I, Eub338-I, Eub841-I	0
NR_036941.1-Azorhizobium-caulinodans-ORS-571-16S-ribosomal-RNA,-partial-sequence	Eub1470-I, Eub338-I, Eub841-I	0
NR_036942.1-Sporosarcina-psychrophila-strain-W16A-16S-ribosomal-RNA,-partial-sequence	Eub1470-I, Eub338-I, Eub841-I	0
NR_036943.1-Photobacterium-profundum-strain-DSJ4-16S-ribosomal-RNA,-partial-sequence	Eub1470-I, Eub338-I, Eub841-I	0
NR_036944.1-Photobacterium-angustum-strain-68-16S-ribosomal-RNA,-partial-sequence	Eub1470-I, Eub338-I, Eub841-I	0
NR_036945.1-Pseudaminobacter-defluvii-strain-THI-051-16S-ribosomal-RNA,-partial-sequence	Eub1470-I, Eub338-I, Eub841-I	0
NR_036946.2-Mycoplasmopsis-bovis-strain-Donetta-16S-ribosomal-RNA,-complete-sequence	Eub1470-I, Eub338-I, Eub841-I	0
NR_036947.1-Clavibacter-michiganensis-subsp.-insidiosus-strain-Burkholder-Pb-16S-ribosomal-RNA,-partial-sequence	Eub1470-I, Eub338-I, Eub841-I	0
NR_036948.1-Rickettsia-typhi-str.-Wilmington-16S-ribosomal-RNA,-partial-sequence	Eub338-I, Eub841-I	0
NR_036949.1-[Eubacterium]-minutum-strain-SC-87K-16S-ribosomal-RNA,-partial-sequence	Eub1470-I, Eub338-I, Eub841-I	0
NR_036950.1-Clostridium-saccharoperbutylacetonicum-strain-N1-4-16S-ribosomal-RNA,-partial-sequence	Eub1470-I, Eub338-I, Eub841-I	0
NR_036951.1-Clostridium-saccharobutylicum-strain-P262-16S-ribosomal-RNA,-partial-sequence	Eub1470-I, Eub338-I, Eub841-I	0
NR_036952.1-Mycoplasma-capricolum-subsp.-capricolum-ATCC-27343-16S-ribosomal-RNA,-partial-sequence	Eub1470-I, Eub338-I	0
NR_036953.1-Bradyrhizobium-elkanii-strain-USDA-76-16S-ribosomal-RNA,-partial-sequence	Eub1470-I, Eub338-I, Eub841-I	0
NR_036954.2-Mesomycoplasma-flocculare-ATCC-27399-strain-Ms42-16S-ribosomal-RNA,-complete-sequence	Eub338-I, Eub841-I	0
NR_036955.1-Staphylococcus-haemolyticus-strain-SM-131-16S-ribosomal-RNA,-partial-sequence	Eub1470-I, Eub338-I, Eub841-I	0
NR_036956.1-Staphylococcus-hominis-strain-DM-122-16S-ribosomal-RNA,-partial-sequence	Eub1470-I, Eub338-I, Eub841-I	0
NR_036957.1-Sinorhizobium-fredii-strain-USDA-205-16S-ribosomal-RNA,-partial-sequence	Eub1470-I, Eub338-I, Eub841-I	0
NR_036958.1-Halanaerobium-acetethylicum-strain-EIGI-16S-ribosomal-RNA,-partial-sequence	Eub1470-I, Eub338-I, Eub841-II	0
NR_036959.1-Halocella-cellulosilytica-strain-Z-10151-16S-ribosomal-RNA,-partial-sequence	Eub1470-I, Eub338-I, Eub841-II	0
NR_036960.1-Halobacteroides-halobius-strain-MD-1-16S-ribosomal-RNA,-partial-sequence	Eub1470-I, Eub841-II	0
NR_036961.1-Bartonella-clarridgeiae-strain-Houston-2-16S-ribosomal-RNA-gene,-partial-sequence	Eub1470-I, Eub338-I, Eub841-I	0
NR_036962.1-Streptosporangium-amethystogenes-strain-FYU-S-5-16S-ribosomal-RNA-gene,-partial-sequence	Eub1470-I, Eub338-I, Eub841-I	0
NR_036963.1-Streptosporangium-nondiastaticum-strain-FYU-S2-31-16S-ribosomal-RNA,-partial-sequence	Eub1470-I, Eub338-I, Eub841-I	0
NR_036964.1-Streptosporangium-pseudovulgare-strain-FYU-S2-32-16S-ribosomal-RNA,-partial-sequence	Eub1470-I, Eub338-I, Eub841-I	0
NR_036965.1-Streptosporangium-roseum-strain-27b-16S-ribosomal-RNA-gene,-partial-sequence	Eub1470-I, Eub338-I, Eub841-I	0
NR_036966.1-Micromonospora-olivasterospora-strain-MK-70-16S-ribosomal-RNA,-partial-sequence	Eub1470-I, Eub338-I, Eub841-I	0
NR_036967.1-Desulfohalobium-retbaense-strain-HR100-16S-ribosomal-RNA-gene,-partial-sequence	Eub1470-I, Eub338-I, Eub841-I	0
NR_036968.1-Xanthomonas-translucens-strain-XT-2-16S-ribosomal-RNA-gene,-partial-sequence	Eub1470-I, Eub338-I, Eub841-I	0
NR_036969.1-Desulfovibrio-cuneatus-strain-STL1-16S-ribosomal-RNA,-partial-sequence	Eub1470-I, Eub338-I, Eub841-I	0
NR_036970.1-Desulfovibrio-litoralis-strain-STL6-16S-ribosomal-RNA,-partial-sequence	Eub1470-I, Eub338-I, Eub841-I	0
NR_036971.2-Rhodospira-trueperi-strain-8316-16S-ribosomal-RNA,-partial-sequence	Eub1470-I, Eub338-I, Eub841-I	0
NR_036972.1-Propionibacterium-freudenreichii-subsp.-shermanii-strain-E11-16S-ribosomal-RNA-gene,-partial-sequence	Eub1470-I, Eub338-I	0
NR_036973.1-Desulforamulus-ruminis-strain-DL-16S-ribosomal-RNA,-partial-sequence	Eub1470-I, Eub338-I, Eub841-I	0
NR_036974.1-Allochromatium-warmingii-strain-6512-16S-ribosomal-RNA,-partial-sequence	Eub1470-I, Eub338-I, Eub841-I	0
NR_036975.1-Allochromatium-minutissimum-strain-MSU-16S-ribosomal-RNA,-partial-sequence	Eub1470-I, Eub338-I, Eub841-I	0
NR_036976.1-Thiocystis-minor-strain-1211-16S-ribosomal-RNA,-partial-sequence	Eub1470-I, Eub338-I, Eub841-I	0
NR_036977.1-Thiococcus-pfennigii-strain-4250-16S-ribosomal-RNA,-partial-sequence	Eub1470-I, Eub338-I, Eub841-I	0
NR_036978.1-Hyphomicrobium-facile-strain-IFAM-H-526-16S-ribosomal-RNA-gene,-partial-sequence	Eub1470-I, Eub338-I, Eub841-I	0
NR_036979.1-Oxalophagus-oxalicus-strain-Alt-Ox1-16S-ribosomal-RNA,-partial-sequence	Eub1470-I, Eub338-I, Eub841-I	0
NR_036980.1-Tetrasphaera-veronensis-strain-Ver-1-16S-ribosomal-RNA,-partial-sequence	Eub1470-I, Eub338-I, Eub841-I	0
NR_036981.1-Staphylococcus-piscifermentans-strain-SK03-16S-ribosomal-RNA,-partial-sequence	Eub1470-I, Eub338-I, Eub841-I	0
NR_036982.1-Lactobacillus-iners-strain-DSM-13335-16S-ribosomal-RNA-gene,-partial-sequence	Eub1470-I, Eub338-I, Eub841-I	0
NR_036983.1-Thermus-brockianus-strain-YS38-16S-ribosomal-RNA-gene,-partial-sequence	Eub1470-I, Eub338-I	0
NR_036984.1-Alicyclobacillus-tolerans-strain-K1-16S-ribosomal-RNA,-partial-sequence	Eub1470-I, Eub338-I, Eub841-I	0
NR_036985.1-Geobacillus-thermoleovorans-strain-LEH-1-16S-ribosomal-RNA,-partial-sequence	Eub1470-I, Eub338-I, Eub841-I	0
NR_036986.1-[Bacillus]-thermocloacae-strain-S-6025-16S-ribosomal-RNA,-partial-sequence	Eub1470-I, Eub338-I, Eub841-I	0
NR_036987.1-Bacillus-smithii-strain-NRS-173-16S-ribosomal-RNA,-partial-sequence	Eub1470-I, Eub338-I, Eub841-I	0
NR_036988.1-Legionella-anisa-strain-WA-316-C3-16S-ribosomal-RNA,-partial-sequence	Eub1470-I, Eub338-I, Eub841-I	0
NR_036989.1-Fluoribacter-dumoffii-strain-NY-23-16S-ribosomal-RNA,-partial-sequence	Eub1470-I, Eub338-I, Eub841-I	0
NR_036990.1-Legionella-oakridgensis-strain-OR-10-16S-ribosomal-RNA,-partial-sequence	Eub1470-I, Eub338-I, Eub841-I	0
NR_036991.1-Legionella-rubrilucens-strain-WA-270A-C2-16S-ribosomal-RNA,-partial-sequence	Eub1470-I, Eub338-I, Eub841-I	0
NR_036992.1-Legionella-jordanis-strain-BL-540-16S-ribosomal-RNA,-partial-sequence	Eub1470-I, Eub338-I, Eub841-I	0
NR_036993.1-[Eubacterium]-brachy-strain-BR-179-16S-ribosomal-RNA,-partial-sequence	Eub1470-I, Eub338-I, Eub841-I	0
NR_036995.1-Mogibacterium-timidum-strain-93-3-16S-ribosomal-RNA,-partial-sequence	Eub1470-I, Eub841-I	0
NR_036996.1-Nocardia-farcinica-strain-Goodfellow-N898-16S-ribosomal-RNA,-partial-sequence	Eub1470-I, Eub338-I, Eub841-I	0
NR_036997.1-Fervidobacterium-gondwanense-strain-AB39-16S-ribosomal-RNA,-partial-sequence	Eub1470-I, Eub338-I	0
NR_036998.1-Pseudomonas-agarici-strain-71A-16S-ribosomal-RNA,-partial-sequence	Eub1470-I, Eub338-I, Eub841-I	0
NR_036999.1-Pseudomonas-amygdali-strain-AL1-16S-ribosomal-RNA,-partial-sequence	Eub1470-I, Eub338-I, Eub841-I	0
NR_037000.1-Pseudomonas-oleovorans-strain-Stanier-63-16S-ribosomal-RNA,-partial-sequence	Eub1470-I, Eub338-I, Eub841-I	0
NR_037001.1-Sinorhizobium-arboris-strain-TTR-38-16S-ribosomal-RNA-gene,-partial-sequence	Eub1470-I, Eub338-I, Eub841-I	0
NR_037002.1-Streptococcus-macedonicus-strain-LAB617-16S-ribosomal-RNA,-partial-sequence	Eub1470-I, Eub338-I, Eub841-I	0
NR_037003.1-Paenibacillus-turicensis-strain-MOL722-16S-ribosomal-RNA,-partial-sequence	Eub1470-I, Eub338-I, Eub841-I	0
NR_037004.1-Lentilactobacillus-diolivorans-strain-JKD6-16S-ribosomal-RNA,-partial-sequence	Eub338-I, Eub841-I	0
NR_037005.1-Brevibacillus-laterosporus-strain-IAM-12465-16S-ribosomal-RNA,-partial-sequence	Eub1470-I, Eub338-I, Eub841-I	0
NR_037006.1-Paenibacillus-polymyxa-strain-IAM-13419-16S-ribosomal-RNA,-partial-sequence	Eub1470-I, Eub338-I, Eub841-I	0
NR_037007.2-Staphylococcus-aureus-strain-S33-R-16S-ribosomal-RNA,-complete-sequence	Eub1470-I, Eub338-I, Eub841-I	0
NR_037008.1-Desulfofundulus-australicus-DSM-11792-strain-AB33-16S-ribosomal-RNA,-partial-sequence	Eub1470-I, Eub338-I, Eub841-I	0
NR_037009.1-Staphylococcus-schleiferi-strain-DSM-4807-16S-ribosomal-RNA,-partial-sequence	Eub1470-I, Eub338-I, Eub841-I	0
NR_037010.1-Gemmata-obscuriglobus-strain-UQM-2246-16S-ribosomal-RNA,-partial-sequence	Eub1470-I, Eub338-II, Eub841-II	0
NR_037011.1-Aeromonas-salmonicida-subsp.-achromogenes-strain-6263/4/5-16S-ribosomal-RNA,-partial-sequence	Eub1470-I, Eub338-I, Eub841-I	0
NR_037012.2-Aeromonas-sobria-strain-208-16S-ribosomal-RNA,-partial-sequence	Eub1470-I, Eub338-I, Eub841-I	0
NR_037013.2-Aeromonas-jandaei-strain-CDC0787-80-16S-ribosomal-RNA,-partial-sequence	Eub1470-I, Eub338-I, Eub841-I	0
NR_037014.2-Aeromonas-schubertii-strain-CDC-2446-81-16S-ribosomal-RNA,-partial-sequence	Eub1470-I, Eub338-I, Eub841-I	0
NR_037015.1-Clavibacter-michiganensis-subsp.-nebraskensis-strain-II296-16S-ribosomal-RNA-gene,-partial-sequence	Eub1470-I, Eub338-I, Eub841-I	0
NR_037016.1-Acidomonas-methanolica-strain-MB-58-16S-ribosomal-RNA,-partial-sequence	Eub1470-I, Eub338-I, Eub841-I	0
NR_037017.1-Paenibacillus-durus-strain-6563-1-16S-ribosomal-RNA,-partial-sequence	Eub1470-I, Eub338-I, Eub841-I	0
NR_037018.1-Acidaminococcus-fermentans-strain-VR4-16S-ribosomal-RNA-gene,-partial-sequence	Eub1470-I, Eub338-I, Eub841-II	0
NR_037019.1-Photobacterium-damselae-subsp.-piscicida-strain-K-1-16S-ribosomal-RNA-gene,-partial-sequence	Eub1470-I, Eub338-I, Eub841-I	0
NR_037020.1-Schaalia-turicensis-strain-APL10-16S-ribosomal-RNA,-partial-sequence	Eub1470-I, Eub338-I, Eub841-I	0
NR_037021.1-Rhodococcus-fascians-strain-CF17-16S-ribosomal-RNA,-partial-sequence	Eub1470-I, Eub338-I, Eub841-I	0
NR_037022.1-Gordonia-terrae-strain-3612-16S-ribosomal-RNA,-partial-sequence	Eub1470-I, Eub338-I, Eub841-I	0
NR_037023.1-Rhodococcus-rhodochrous-strain-372-16S-ribosomal-RNA,-partial-sequence	Eub1470-I, Eub338-I, Eub841-I	0
NR_037024.1-Rhodococcus-erythropolis-strain-N11-16S-ribosomal-RNA,-partial-sequence	Eub1470-I, Eub338-I, Eub841-I	0
NR_037025.1-Dietzia-maris-strain-AUCM-A-593-16S-ribosomal-RNA,-partial-sequence	Eub1470-I, Eub338-I, Eub841-I	0
NR_037026.1-Cellulomonas-gelida-strain-NRS-126-16S-ribosomal-RNA,-partial-sequence	Eub1470-I, Eub338-I, Eub841-I	0
NR_037027.1-Cellulomonas-flavigena-strain-NRS-134-16S-ribosomal-RNA-gene,-partial-sequence	Eub1470-I, Eub338-I, Eub841-I	0
NR_037028.1-Tissierella-creatinophila-strain-Kre4-16S-ribosomal-RNA-gene,-partial-sequence	Eub1470-I, Eub338-I, Eub841-I	0
NR_037029.1-Rhodococcus-rhodnii-strain-B/O-16S-ribosomal-RNA,-partial-sequence	Eub1470-I, Eub338-I, Eub841-I	0
NR_037030.1-Gordonia-aichiensis-strain-E9028-16S-ribosomal-RNA,-partial-sequence	Eub1470-I, Eub338-I, Eub841-I	0
NR_037031.1-Gordonia-sputi-strain-3884-16S-ribosomal-RNA,-partial-sequence	Eub1470-I, Eub338-I, Eub841-I	0
NR_037032.1-Gordonia-amarae-strain-Se-6-16S-ribosomal-RNA,-partial-sequence	Eub1470-I, Eub338-I, Eub841-I	0
NR_037033.1-Actinomyces-naeslundii-strain-CDC-W826-16S-ribosomal-RNA,-partial-sequence	Eub1470-I, Eub338-I, Eub841-I	0
NR_037034.1-Corynebacterium-kutscheri-strain-CIP-103423-16S-ribosomal-RNA,-partial-sequence	Eub1470-I, Eub338-I, Eub841-I	0
NR_037035.1-Corynebacterium-jeikeium-strain-A376/84-16S-ribosomal-RNA,-partial-sequence	Eub1470-I, Eub338-I, Eub841-I	0
NR_037036.1-Corynebacterium-callunae-strain-NCIMB-10338-16S-ribosomal-RNA,-partial-sequence	Eub1470-I, Eub338-I, Eub841-I	0
NR_037037.1-Corynebacterium-cystitidis-strain-42-Fukuya-16S-ribosomal-RNA,-partial-sequence	Eub1470-I, Eub338-I, Eub841-I	0
NR_037038.1-Corynebacterium-propinquum-strain-B-77159-16S-ribosomal-RNA-gene,-partial-sequence	Eub1470-I, Eub338-I, Eub841-I	0
NR_037039.1-Corynebacterium-ammoniagenes-strain-Cooke-J.V-9.6-16S-ribosomal-RNA,-partial-sequence	Eub1470-I, Eub338-I, Eub841-I	0
NR_037040.1-Corynebacterium-flavescens-strain-NCDO-1320-16S-ribosomal-RNA,-partial-sequence	Eub1470-I, Eub338-I, Eub841-I	0
NR_037041.1-Corynebacterium-striatum-strain-Minnett-16S-ribosomal-RNA,-partial-sequence	Eub1470-I, Eub338-I, Eub841-I	0
NR_037042.1-Corynebacterium-bovis-strain-Evans-16S-ribosomal-RNA-gene,-partial-sequence	Eub1470-I, Eub338-I, Eub841-I	0
NR_037043.1-Micromonospora-carbonacea-strain-DSM-43168-16S-ribosomal-RNA,-partial-sequence	Eub1470-I, Eub338-I, Eub841-I	0
NR_037044.1-Roseivivax-halotolerans-strain-OCh-210-16S-ribosomal-RNA,-partial-sequence	Eub1470-I, Eub841-I	0
NR_037045.1-Microbacterium-chocolatum-strain-BUCSAV-207-16S-ribosomal-RNA,-partial-sequence	Eub1470-I	0
NR_037046.1-Staphylococcus-ureilyticus-strain-CK27-16S-ribosomal-RNA,-partial-sequence	Eub1470-I, Eub338-I, Eub841-I	0
NR_037047.1-Colwellia-psychrerythraea-strain-ATCC-27364-16S-ribosomal-RNA,-partial-sequence	Eub1470-I, Eub338-I, Eub841-I	0
NR_037048.2-Microbacterium-aurantiacum-strain-kitami-C2-16S-ribosomal-RNA,-complete-sequence	Eub1470-I, Eub338-I	0
NR_037049.1-Bifidobacterium-thermacidophilum-strain-Dong-36-16S-ribosomal-RNA,-partial-sequence	Eub1470-I, Eub338-I, Eub841-I	0
NR_037050.1-Thiorhodovibrio-winogradskyi-strain-MBIC2776-16S-ribosomal-RNA,-partial-sequence	Eub1470-I, Eub338-I, Eub841-I	0
NR_037051.1-Nocardia-inohanensis-strain-IFM-0092-16S-ribosomal-RNA,-partial-sequence	Eub1470-I, Eub338-I, Eub841-I	0
NR_037052.1-Campylobacter-hyointestinalis-strain-80-4577-4-16S-ribosomal-RNA-gene,-partial-sequence	Eub338-I, Eub841-I	0
NR_037053.1-Staphylococcus-casei-strain-SB72-16S-ribosomal-RNA,-partial-sequence	Eub1470-I, Eub338-I, Eub841-I	0
NR_037054.2-Couchioplanes-caeruleus-strain-SCC-1014-16S-ribosomal-RNA,-partial-sequence	Eub1470-I, Eub338-I, Eub841-I	0
NR_037056.1-Bartonella-vinsonii-subsp.-vinsonii-strain-Baker-16S-ribosomal-RNA,-partial-sequence	Eub1470-I, Eub338-I, Eub841-I	0
NR_037057.1-Roseobacter-denitrificans-OCh-114-16S-ribosomal-RNA,-partial-sequence	Eub338-I, Eub841-I	0
NR_037058.1-Aromatoleum-tolulyticum-strain-Tol-4-16S-ribosomal-RNA,-partial-sequence	Eub1470-I, Eub338-I, Eub841-I	0
NR_037059.1-Ehrlichia-chaffeensis-strain-Arkansas-16S-ribosomal-RNA,-partial-sequence	Eub338-I, Eub841-I	0
NR_037060.1-Mannheimia-haemolytica-strain-1266/56-16S-ribosomal-RNA,-partial-sequence	Eub1470-I, Eub338-I, Eub841-I	0
NR_037061.1-Mycoplasma-capricolum-subsp.-capripneumoniae-strain-F38-16S-ribosomal-RNA,-partial-sequence	Eub1470-I, Eub338-I	0
NR_037062.1-Kitasatospora-cinereorecta-strain-M-5-16S-ribosomal-RNA,-partial-sequence	Eub1470-I, Eub338-I, Eub841-I	0
NR_037063.1-Kitasatospora-setae-KM-6054-16S-ribosomal-RNA,-partial-sequence	Eub1470-I, Eub338-I, Eub841-I	0
NR_037064.2-Burkholderia-plantarii-strain-NIAES-1723-16S-ribosomal-RNA,-partial-sequence	Eub1470-I, Eub338-I, Eub841-I	0
NR_037065.2-Caballeronia-glathei-strain-N15-16S-ribosomal-RNA,-partial-sequence	Eub1470-I, Eub338-I, Eub841-I	0
NR_037066.1-Thermus-thermophilus-HB8-16S-ribosomal-RNA,-complete-sequence	Eub1470-I, Eub338-I	0
NR_037067.1-Vibrio-furnissii-strain-9119-82-16S-ribosomal-RNA,-partial-sequence	Eub1470-I, Eub338-I, Eub841-I	0
NR_037068.1-Lacrimispora-xylanolytica-strain-DSM-6555-16S-ribosomal-RNA,-partial-sequence	Eub1470-I, Eub338-I, Eub841-I	0
NR_037069.1-Corynebacterium-renale-strain-Charita-a-16S-ribosomal-RNA,-partial-sequence	Eub1470-I, Eub338-I, Eub841-I	0
NR_037070.1-Corynebacterium-pseudotuberculosis-strain-E-23-16S-ribosomal-RNA,-partial-sequence	Eub1470-I, Eub338-I, Eub841-I	0
NR_037071.1-Mycolicibacterium-gilvum-strain-SM-35-16S-ribosomal-RNA,-partial-sequence	Eub1470-I, Eub338-I, Eub841-I	0
NR_037072.1-Shewanella-hanedai-strain-281-16S-ribosomal-RNA,-partial-sequence	Eub1470-I, Eub338-I, Eub841-I	0
NR_037073.1-Pseudoalteromonas-citrea-strain-CERBOM-CH10-16S-ribosomal-RNA,-partial-sequence	Eub1470-I, Eub338-I, Eub841-II	0
NR_037074.1-Photorhabdus-luminescens-subsp.-luminescens-strain-Hb-16S-ribosomal-RNA,-partial-sequence	Eub1470-I, Eub338-I, Eub841-I	0
NR_037075.1-Cellulomonas-biazotea-strain-127-16S-ribosomal-RNA,-partial-sequence	Eub1470-I, Eub338-I, Eub841-I	0
NR_037076.1-Cellulomonas-fimi-strain-NRS-133-16S-ribosomal-RNA,-partial-sequence	Eub1470-I, Eub338-I, Eub841-I	0
NR_037077.1-Cellulomonas-cellasea-strain-NRS-124-16S-ribosomal-RNA,-partial-sequence	Eub1470-I, Eub338-I, Eub841-I	0
NR_037078.1-Corynebacterium-mycetoides-strain-NCTC-9864-16S-ribosomal-RNA,-partial-sequence	Eub1470-I, Eub338-I, Eub841-I	0
NR_037079.1-Corynebacterium-diphtheriae-strain-C7-s-(-)-tox-16S-ribosomal-RNA,-partial-sequence	Eub1470-I, Eub338-I, Eub841-I	0
NR_037080.1-Micromonospora-purpureochromogenes-strain-Antibioticos-S.A.-2CG-315-16S-ribosomal-RNA,-partial-sequence	Eub1470-I, Eub338-I, Eub841-I	0
NR_037081.1-Desulfoscipio-gibsoniae-strain-Groll-16S-ribosomal-RNA,-partial-sequence	Eub1470-I, Eub338-I, Eub841-I	0
NR_037082.1-Enterococcus-hirae-strain-R-16S-ribosomal-RNA,-partial-sequence	Eub1470-I, Eub338-I, Eub841-I	0
NR_037083.1-Williamsia-muralis-strain-MA140/96-16S-ribosomal-RNA,-partial-sequence	Eub1470-I, Eub338-I, Eub841-I	0
NR_037084.1-Klebsiella-pneumoniae-subsp.-rhinoscleromatis-strain-R-70-16S-ribosomal-RNA-gene,-partial-sequence	Eub1470-I, Eub338-I, Eub841-I	0
NR_037085.1-Raoultella-terrigena-strain-84-16S-ribosomal-RNA,-partial-sequence	Eub1470-I, Eub338-I, Eub841-I	0
NR_037086.1-Clostridium-tertium-strain-795-16S-ribosomal-RNA,-partial-sequence	Eub1470-I, Eub338-I, Eub841-I	0
NR_037087.1-Saccharomonospora-viridis-strain-K73-16S-ribosomal-RNA,-partial-sequence	Eub1470-I, Eub338-I, Eub841-I	0
NR_037088.1-Alloprevotella-tannerae-strain-VPI-N14B-16S-ribosomal-RNA-gene,-partial-sequence	Eub1470-I, Eub338-I, Eub841-I	0
NR_037089.1-Eggerthella-lenta-strain-1899B-16S-ribosomal-RNA,-partial-sequence	Eub1470-I, Eub338-I, Eub841-I	0
NR_037090.1-Clostridium-psychrophilum-strain-A-1/C-an/I-16S-ribosomal-RNA,-partial-sequence	Eub1470-I, Eub338-I, Eub841-I	0
NR_037091.1-Clostridium-bowmanii-strain-A-1/C-an/C1-16S-ribosomal-RNA,-partial-sequence	Eub1470-I, Eub338-I, Eub841-I	0
NR_037092.1-Pseudomonas-azotoformans-strain-KS-0034-16S-ribosomal-RNA,-partial-sequence	Eub1470-I, Eub338-I, Eub841-I	0
NR_037093.1-Thermobifida-alba-strain-IPV-1900-16S-ribosomal-RNA,-partial-sequence	Eub1470-I, Eub841-I	0
NR_037094.1-Streptomyces-cyaneus-strain-H-112-16S-ribosomal-RNA,-partial-sequence	Eub1470-I, Eub338-I, Eub841-I	0
NR_037095.1-Streptomyces-niveiscabiei-strain-S78-16S-ribosomal-RNA,-partial-sequence	Eub1470-I, Eub338-I, Eub841-I	0
NR_037096.1-Streptococcus-lutetiensis-strain-HDP90246-16S-ribosomal-RNA,-partial-sequence	Eub1470-I, Eub338-I, Eub841-I	0
NR_037097.1-Nocardia-veterana-strain-M157222-16S-ribosomal-RNA,-partial-sequence	Eub1470-I, Eub338-I, Eub841-I	0
NR_037099.1-Caulobacter-vibrioides-strain-CB51-16S-ribosomal-RNA,-partial-sequence	Eub1470-I, Eub338-I, Eub841-I	0
NR_037100.1-Anoxybacillus-pushchinoensis-strain-k-1-16S-ribosomal-RNA-gene,-partial-sequence	Eub338-I, Eub841-I	0
NR_037101.1-Streptococcus-urinalis-strain-2285-97-16S-ribosomal-RNA-gene,-partial-sequence	Eub1470-I, Eub338-I, Eub841-I	0
NR_037102.1-Pectobacterium-cacticida-strain-1-12-16S-ribosomal-RNA,-partial-sequence	Eub1470-I, Eub338-I, Eub841-I	0
NR_037103.1-Marichromatium-purpuratum-strain-984-16S-ribosomal-RNA,-partial-sequence	Eub1470-I, Eub338-I, Eub841-I	0
NR_037104.1-Brevundimonas-vesicularis-strain-Busing-16S-ribosomal-RNA,-partial-sequence	Eub1470-I, Eub338-I, Eub841-I	0
NR_037105.1-Brevundimonas-bacteroides-strain-CB7-16S-ribosomal-RNA,-partial-sequence	Eub1470-I, Eub338-I, Eub841-I	0
NR_037106.1-Brevundimonas-variabilis-strain-CB17-16S-ribosomal-RNA,-partial-sequence	Eub1470-I, Eub338-I, Eub841-I	0
NR_037107.1-Brevundimonas-subvibrioides-ATCC-15264-strain-CB81-16S-ribosomal-RNA,-partial-sequence	Eub1470-I, Eub338-I, Eub841-I	0
NR_037108.1-Brevundimonas-mediterranea-strain-V4.BO.10-16S-ribosomal-RNA,-partial-sequence	Eub1470-I, Eub338-I, Eub841-I	0
NR_037110.1-Serratia-odorifera-strain-PADG-1073-16S-ribosomal-RNA,-partial-sequence	Eub1470-I, Eub338-I, Eub841-I	0
NR_037111.1-Serratia-plymuthica-strain-K-7-16S-ribosomal-RNA,-partial-sequence	Eub1470-I, Eub338-I, Eub841-I	0
NR_037112.1-Serratia-quinivorans-strain-4364-16S-ribosomal-RNA,-partial-sequence	Eub1470-I, Eub338-I, Eub841-I	0
NR_037113.1-Micrococcus-luteus-strain-DSM-20030-16S-ribosomal-RNA,-partial-sequence	Eub1470-I, Eub338-I, Eub841-I	0
NR_037114.1-Rubrimonas-cliftonensis-strain-OCh-317-16S-ribosomal-RNA,-partial-sequence	Eub1470-I, Eub841-I	0
NR_037115.2-Bifidobacterium-dentium-strain-B764-16S-ribosomal-RNA,-partial-sequence	Eub1470-I, Eub338-I, Eub841-I	0
NR_037116.1-Bifidobacterium-choerinum-strain-Su-806-16S-ribosomal-RNA,-partial-sequence	Eub1470-I, Eub338-I, Eub841-I	0
NR_037117.1-Bifidobacterium-pseudocatenulatum-strain-B1279-16S-ribosomal-RNA,-partial-sequence	Eub1470-I, Eub338-I, Eub841-I	0
NR_037118.1-Bifidobacterium-gallicum-strain-P6-16S-ribosomal-RNA,-partial-sequence	Eub1470-I, Eub338-I, Eub841-I	0
NR_037119.1-Acidisphaera-rubrifaciens-strain-HS-AP3-16S-ribosomal-RNA,-partial-sequence	Eub1470-I, Eub338-I, Eub841-I	0
NR_037120.1-Rhodopila-globiformis-strain-7950-16S-ribosomal-RNA,-partial-sequence	Eub1470-I, Eub338-I, Eub841-I	0
NR_037121.1-Blastochloris-sulfoviridis-strain-P1-16S-ribosomal-RNA,-partial-sequence	Eub1470-I, Eub338-I, Eub841-I	0
NR_037122.1-Lacticaseibacillus-zeae-strain-RIA-482-16S-ribosomal-RNA,-partial-sequence	Eub1470-I, Eub338-I, Eub841-I	0
NR_037123.1-Mycoplasmopsis-hyopharyngis-strain-H3-6B-16S-ribosomal-RNA,-partial-sequence	Eub1470-I, Eub841-I	0
NR_037124.1-Corynebacterium-minutissimum-strain-NCTC-10288-16S-ribosomal-RNA,-partial-sequence	Eub1470-I, Eub338-I, Eub841-I	0
NR_037125.1-Desulfosarcina-ovata-strain-oXyS1-16S-ribosomal-RNA,-partial-sequence	Eub1470-I, Eub338-I, Eub841-I	0
NR_037126.1-Clostridium-aceticum-strain-DSM-1496-16S-ribosomal-RNA,-partial-sequence	Eub1470-I, Eub338-I, Eub841-I	0
NR_037127.1-Alteromonas-macleodii-strain-107-16S-ribosomal-RNA,-partial-sequence	Eub1470-I, Eub338-I, Eub841-I	0
NR_037128.1-Thermobifida-fusca-strain-190th-16S-ribosomal-RNA,-partial-sequence	Eub1470-I, Eub841-I	0
NR_037129.1-Methylarcula-terricola-strain-h37-16S-ribosomal-RNA,-partial-sequence	Eub1470-I, Eub338-I, Eub841-I	0
NR_037130.1-Solidesulfovibrio-alcoholivorans-strain-SPSN-16S-ribosomal-RNA,-partial-sequence	Eub1470-I, Eub338-I, Eub841-I	0
NR_037132.1-Saccharopolyspora-thermophila-strain-216-16S-ribosomal-RNA,-partial-sequence	Eub1470-I, Eub841-I	0
NR_037133.1-Oxalicibacterium-flavum-strain-TA17-16S-ribosomal-RNA,-partial-sequence	Eub1470-I, Eub338-I, Eub841-I	0
NR_037134.1-Pseudomonas-luteola-strain-4239-16S-ribosomal-RNA,-partial-sequence	Eub1470-I, Eub338-I, Eub841-I	0
NR_037135.1-Pseudomonas-corrugata-strain-Slade-939/1-16S-ribosomal-RNA,-partial-sequence	Eub1470-I, Eub338-I, Eub841-I	0
NR_037136.1-Rathayibacter-toxicus-strain-CS14-16S-ribosomal-RNA,-partial-sequence	Eub1470-I, Eub841-I	0
NR_037137.1-Treponema-medium-strain-G7201-16S-ribosomal-RNA,-partial-sequence	Eub1470-I, Eub338-I, Eub841-I	0
NR_037138.1-Glycomyces-harbinensis-strain-LL-D05139-16S-ribosomal-RNA,-partial-sequence	Eub1470-I, Eub338-I, Eub841-I	0
NR_037139.1-Luteococcus-japonicus-strain-OUT-8086-16S-ribosomal-RNA,-partial-sequence	Eub1470-I	0
NR_037140.1-Nonomuraea-pusilla-strain-A-118-16S-ribosomal-RNA,-partial-sequence	Eub1470-I, Eub338-I, Eub841-I	0
NR_040775.1-Corynebacterium-terpenotabidum-strain-Y-11-16S-ribosomal-RNA,-partial-sequence	Eub1470-I, Eub841-I	0
NR_040780.1-Nonomuraea-dietziae-strain-IFO-14309-16S-ribosomal-RNA,-partial-sequence	Eub1470-I, Eub841-I	0
NR_040781.1-Streptomyces-yanii-strain-IFO-14669-16S-ribosomal-RNA,-partial-sequence	Eub1470-I, Eub841-I	0
NR_040782.1-Actinocorallia-aurea-strain-NBRC-14752-16S-ribosomal-RNA,-partial-sequence	Eub1470-I, Eub338-I, Eub841-I	0
NR_040783.1-Bifidobacterium-breve-DSM-20213-=-JCM-1192-16S-ribosomal-RNA,-partial-sequence	Eub1470-I, Eub338-I, Eub841-I	0
NR_040784.1-Oceanospirillum-beijerinckii-strain-IFO-15445-16S-ribosomal-RNA-gene,-partial-sequence	Eub1470-I, Eub338-I, Eub841-I	0
NR_040785.1-Marinospirillum-megaterium-strain-H7-16S-ribosomal-RNA,-partial-sequence	Eub1470-I, Eub338-I, Eub841-I	0
NR_040786.1-Roseateles-chitosanitabidus-strain-3001-16S-ribosomal-RNA,-partial-sequence	Eub1470-I, Eub338-I, Eub841-I	0
NR_040787.1-Caldimonas-manganoxidans-strain-JCM-10698-16S-ribosomal-RNA,-partial-sequence	Eub1470-I, Eub338-I, Eub841-I	0
NR_040789.1-Enterococcus-faecalis-strain-JCM-5803-16S-ribosomal-RNA,-partial-sequence	Eub1470-I, Eub841-I	0
NR_040791.1-Prosthecomicrobium-pneumaticum-strain-3a-16S-ribosomal-RNA,-partial-sequence	Eub1470-I, Eub338-I, Eub841-I	0
NR_040792.1-Lederbergia-lenta-strain-NCIMB-8773-16S-ribosomal-RNA,-partial-sequence	Eub1470-I, Eub338-I, Eub841-I	0
NR_040793.1-Peribacillus-psychrosaccharolyticus-ATCC-23296-16S-ribosomal-RNA,-partial-sequence	Eub1470-I, Eub338-I, Eub841-I	0
NR_040794.1-Geobacillus-stearothermophilus-strain-IFO-12550-16S-ribosomal-RNA,-partial-sequence	Eub1470-I, Eub338-I, Eub841-I	0
NR_040795.1-Thermodesulfovibrio-aggregans-strain-TGE-P1-16S-ribosomal-RNA,-partial-sequence	Eub1470-I, Eub841-I	0
NR_040796.1-Syntrophothermus-lipocalidus-DSM-12680-strain-TGB-C1-16S-ribosomal-RNA,-partial-sequence	Eub1470-I, Eub841-I	0
NR_040797.1-Thauera-butanivorans-NBRC-103042-16S-ribosomal-RNA,-partial-sequence	Eub1470-I, Eub338-I, Eub841-I	0
NR_040798.1-Pseudomonas-ficuserectae-strain-JCM-2400-16S-ribosomal-RNA,-partial-sequence	Eub1470-I, Eub338-I, Eub841-I	0
NR_040799.1-Halopseudomonas-pertucinogena-strain-IFO-14163-16S-ribosomal-RNA,-partial-sequence	Eub1470-I, Eub338-I, Eub841-I	0
NR_040800.1-Vogesella-indigofera-strain-ATCC-19706-16S-ribosomal-RNA,-partial-sequence	Eub1470-I, Eub338-I, Eub841-I	0
NR_040801.1-[Pseudomonas]-boreopolis-strain-ATCC-33662-16S-ribosomal-RNA,-partial-sequence	Eub1470-I, Eub338-I, Eub841-I	0
NR_040802.1-Pseudomonas-asplenii-strain-ATCC-23835-16S-ribosomal-RNA,-partial-sequence	Eub1470-I, Eub338-I, Eub841-I	0
NR_040803.1-Ralstonia-syzygii-strain-ATCC-49543-16S-ribosomal-RNA,-partial-sequence	Eub1470-I, Eub338-I, Eub841-I	0
NR_040804.1-Stenotrophomonas-maltophilia-strain-ATCC-19861-16S-ribosomal-RNA,-partial-sequence	Eub1470-I, Eub338-I, Eub841-I	0
NR_040805.1-Brevundimonas-diminuta-ATCC-11568-16S-ribosomal-RNA,-partial-sequence	Eub1470-I, Eub841-I	0
NR_040806.1-Trinickia-caryophylli-strain-ATCC-25418-16S-ribosomal-RNA,-partial-sequence	Eub1470-I, Eub338-I, Eub841-I	0
NR_040807.1-Sphingobium-herbicidovorans-strain-MBIC-3166-16S-ribosomal-RNA,-partial-sequence	Eub1470-I, Eub338-I, Eub841-I	0
NR_040808.2-Kitasatospora-phosalacinea-strain-KA-338-16S-ribosomal-RNA,-complete-sequence	Eub1470-I, Eub841-I	0
NR_040809.1-Weissella-minor-strain-NRIC-1625-16S-ribosomal-RNA,-partial-sequence	Eub1470-I, Eub338-I, Eub841-I	0
NR_040810.1-Oenococcus-oeni-strain-JCM-6125-16S-ribosomal-RNA,-partial-sequence	Eub1470-I, Eub841-II	0
NR_040811.1-Leuconostoc-carnosum-strain-NRIC-1722-16S-ribosomal-RNA,-partial-sequence	Eub1470-I, Eub841-I	0
NR_040812.1-Weissella-halotolerans-strain-NRIC-1627-16S-ribosomal-RNA,-partial-sequence	Eub1470-I, Eub338-I, Eub841-I	0
NR_040813.1-Weissella-viridescens-strain-NRIC-1536-16S-ribosomal-RNA,-partial-sequence	Eub1470-I, Eub338-I, Eub841-I	0
NR_040814.1-Leuconostoc-pseudomesenteroides-strain-NRIC-1777-16S-ribosomal-RNA,-partial-sequence	Eub1470-I, Eub841-I	0
NR_040816.1-Weissella-confusa-strain-JCM-1093-16S-ribosomal-RNA,-partial-sequence	Eub1470-I, Eub338-I, Eub841-I	0
NR_040817.1-Leuconostoc-mesenteroides-subsp.-dextranicum-strain-NCFB-529-16S-ribosomal-RNA,-partial-sequence	Eub1470-I, Eub841-I	0
NR_040818.1-Leuconostoc-mesenteroides-subsp.-cremoris-strain-NCFB-543-16S-ribosomal-RNA,-partial-sequence	Eub1470-I, Eub841-I	0
NR_040819.1-Caulobacter-segnis-strain-MBIC-2835-16S-ribosomal-RNA,-partial-sequence	Eub1470-I, Eub338-I, Eub841-I	0
NR_040820.1-Streptococcus-uberis-strain-JCM-5709-16S-ribosomal-RNA,-partial-sequence	Eub1470-I, Eub338-I, Eub841-I	0
NR_040821.1-Streptococcus-agalactiae-ATCC-13813-strain-JCM-5671-16S-ribosomal-RNA,-partial-sequence	Eub1470-I, Eub338-I, Eub841-I	0
NR_040822.1-Weissella-thailandensis-strain-FS61-1-16S-ribosomal-RNA,-partial-sequence	Eub1470-I, Eub338-I, Eub841-I	0
NR_040823.1-Leuconostoc-lactis-strain-KCTC-3528-16S-ribosomal-RNA,-partial-sequence	Eub1470-I, Eub841-I	0
NR_040824.1-Blastomonas-natatoria-strain-DSM-3183-16S-ribosomal-RNA,-partial-sequence	Eub1470-I, Eub338-I, Eub841-I	0
NR_040825.1-Sphingomonas-ursincola-strain-DSM-9006-16S-ribosomal-RNA,-partial-sequence	Eub1470-I, Eub338-I, Eub841-I	0
NR_040826.1-Novosphingobium-aromaticivorans-strain-IFO-16085-16S-ribosomal-RNA,-partial-sequence	Eub1470-I, Eub338-I, Eub841-I	0
NR_040827.1-Novosphingobium-subterraneum-strain-IFO-16086-16S-ribosomal-RNA,-partial-sequence	Eub1470-I, Eub338-I, Eub841-I	0
NR_040828.2-Streptomyces-turgidiscabies-strain-ATCC-700248-16S-ribosomal-RNA,-complete-sequence	Eub1470-I, Eub338-I, Eub841-I	0
NR_040829.1-Aeromonas-salmonicida-subsp.-masoucida-strain-JCM-7873-16S-ribosomal-RNA,-partial-sequence	Eub1470-I, Eub338-I, Eub841-I	0
NR_040830.1-Burkholderia-ubonensis-strain-GTC-P3-415-16S-ribosomal-RNA,-partial-sequence	Eub1470-I, Eub338-I, Eub841-I	0
NR_040831.1-Photobacterium-damselae-strain-ATCC-33539-16S-ribosomal-RNA,-partial-sequence	Eub1470-I, Eub338-I, Eub841-I	0
NR_040832.1-Acetobacter-lovaniensis-strain-NBRC-13753-16S-ribosomal-RNA,-partial-sequence	Eub1470-I, Eub338-I, Eub841-I	0
NR_040833.1-Erythrobacter-neustonensis-strain-DSM-9434-16S-ribosomal-RNA,-partial-sequence	Eub1470-I, Eub841-I	0
NR_040834.1-Erythrobacter-tepidarius-strain-DSM-10594-16S-ribosomal-RNA,-partial-sequence	Eub338-I, Eub841-I	0
NR_040835.1-Sphingomonas-azotifigens-strain-IFO-15497-16S-ribosomal-RNA-gene,-partial-sequence	Eub1470-I, Eub338-I, Eub841-I	0
NR_040836.1-Anaerovibrio-lipolyticus-DSM-3074-16S-ribosomal-RNA,-partial-sequence	Eub1470-I, Eub338-I, Eub841-I	0
NR_040837.1-Erysipelothrix-rhusiopathiae-strain-ATCC-19414-16S-ribosomal-RNA,-partial-sequence	Eub1470-I, Eub338-I	0
NR_040838.1-Porphyromonas-gingivalis-ATCC-33277-16S-ribosomal-RNA,-partial-sequence	Eub1470-I, Eub338-I, Eub841-I	0
NR_040839.1-Tannerella-forsythia-strain-ATCC-43037-16S-ribosomal-RNA,-partial-sequence	Eub1470-I, Eub338-I, Eub841-I	0
NR_040840.1-Pelotomaculum-thermopropionicum-SI-16S-ribosomal-RNA,-partial-sequence	Eub1470-I, Eub338-I, Eub841-II	0
NR_040841.1-Actinoplanes-cyaneus-strain-IFO-14990-16S-ribosomal-RNA,-partial-sequence	Eub1470-I, Eub338-I, Eub841-I	0
NR_040842.1-Moritella-marina-ATCC-15381-16S-ribosomal-RNA,-partial-sequence	Eub1470-I, Eub338-I, Eub841-II	0
NR_040843.1-Gallicola-barnesae-strain-DSM-3244-16S-ribosomal-RNA,-partial-sequence	Eub841-I	0
NR_040844.1-Alicyclobacillus-acidoterrestris-strain-ATCC-49025-16S-ribosomal-RNA,-partial-sequence	Eub1470-I, Eub338-I, Eub841-I	0
NR_040845.1-Hydrogenibacillus-schlegelii-strain-ATCC-43741-16S-ribosomal-RNA,-partial-sequence	Eub1470-I, Eub338-I, Eub841-I	0
NR_040846.1-Kyrpidia-tusciae-DSM-2912-strain-IFO-15312-16S-ribosomal-RNA,-partial-sequence	Eub1470-I, Eub338-I, Eub841-I	0
NR_040847.1-Cutibacterium-acnes-strain-ATCC-6919-16S-ribosomal-RNA,-partial-sequence	Eub1470-I, Eub338-I	0
NR_040848.1-Halalkalibacter-hemicellulosilyticus-strain-C-11-16S-ribosomal-RNA,-partial-sequence	Eub1470-I, Eub338-I, Eub841-I	0
NR_040849.1-Halalkalibacter-wakoensis-strain-N-1-16S-ribosomal-RNA,-partial-sequence	Eub1470-I, Eub338-I, Eub841-I	0
NR_040850.1-Evansella-cellulosilytica-DSM-2522-strain-N-4-16S-ribosomal-RNA,-partial-sequence	Eub1470-I, Eub338-I, Eub841-I	0
NR_040851.1-Caldalkalibacillus-mannanilyticus-strain-AM-001-16S-ribosomal-RNA,-partial-sequence	Eub1470-I, Eub338-I, Eub841-I	0
NR_040852.1-Sutcliffiella-horikoshii-strain-DSM-8719-16S-ribosomal-RNA,-partial-sequence	Eub1470-I, Eub338-I, Eub841-I	0
NR_040853.1-Paenibacillus-pabuli-strain-HSCC-492-16S-ribosomal-RNA,-partial-sequence	Eub1470-I, Eub338-I, Eub841-I	0
NR_040854.1-Paenibacillus-chitinolyticus-strain-HSCC-596-16S-ribosomal-RNA,-partial-sequence	Eub1470-I, Eub338-I, Eub841-I	0
NR_040855.1-Clostridium-novyi-strain-JCM-1406-16S-ribosomal-RNA,-partial-sequence	Eub1470-I, Eub338-I, Eub841-I	0
NR_040856.1-Streptomyces-capoamus-strain-JCM-4734-16S-ribosomal-RNA,-partial-sequence	Eub1470-I, Eub338-I, Eub841-I	0
NR_040857.1-Streptomyces-galilaeus-strain-JCM-4757-16S-ribosomal-RNA,-partial-sequence	Eub1470-I, Eub338-I, Eub841-I	0
NR_040858.1-Planktothricoides-raciborskii-strain-NIES-207-16S-ribosomal-RNA,-partial-sequence	Eub1470-I, Eub338-I	0
NR_040859.1-Pseudomonas-parafulva-NBRC-16636-=-DSM-17004-16S-ribosomal-RNA,-partial-sequence	Eub1470-I, Eub338-I, Eub841-I	0
NR_040861.1-Actinoplanes-teichomyceticus-strain-IFO-13999-16S-ribosomal-RNA,-partial-sequence	Eub1470-I, Eub338-I, Eub841-I	0
NR_040862.1-Actinoplanes-globisporus-strain-JCM-3186-16S-ribosomal-RNA,-partial-sequence	Eub1470-I, Eub338-I, Eub841-I	0
NR_040863.1-Shimazuella-kribbensis-strain-A9500-16S-ribosomal-RNA,-partial-sequence	Eub1470-I, Eub338-I, Eub841-I	0
NR_040864.1-Bacteroides-eggerthii-strain-DSM-20697-16S-ribosomal-RNA,-partial-sequence	Eub1470-I, Eub841-I	0
NR_040865.1-Bacteroides-ovatus-strain-JCM-5824-16S-ribosomal-RNA,-partial-sequence	Eub1470-I, Eub338-I, Eub841-I	0
NR_040866.1-Bacteroides-uniformis-strain-JCM-5828-16S-ribosomal-RNA,-partial-sequence	Eub1470-I, Eub338-I, Eub841-I	0
NR_040867.1-Bifidobacterium-animalis-subsp.-lactis-strain-YIT-4121-16S-ribosomal-RNA,-partial-sequence	Eub1470-I, Eub338-I, Eub841-I	0
NR_040868.1-Acetobacter-syzygii-strain-9H-2-16S-ribosomal-RNA,-partial-sequence	Eub1470-I, Eub338-I, Eub841-I	0
NR_040869.1-Cupriavidus-laharis-strain-1263a-16S-ribosomal-RNA,-partial-sequence	Eub1470-I, Eub338-I, Eub841-I	0
NR_040871.1-Erysipelothrix-tonsillarum-DSM-14972-16S-ribosomal-RNA,-partial-sequence	Eub1470-I, Eub338-I	0
NR_040872.1-Actinokineospora-enzanensis-strain-IFO-16517-16S-ribosomal-RNA,-partial-sequence	Eub1470-I, Eub338-I, Eub841-I	0
NR_040873.1-Actinokineospora-auranticolor-strain-IFO-16518-16S-ribosomal-RNA,-partial-sequence	Eub1470-I, Eub338-I, Eub841-I	0
NR_040874.1-Alicyclobacillus-acidocaldarius-subsp.-rittmannii-strain-DSM-11297-16S-ribosomal-RNA,-partial-sequence	Eub1470-I, Eub338-I, Eub841-I	0
NR_040877.1-Segatella-copri-DSM-18205-strain-CB7-16S-ribosomal-RNA,-partial-sequence	Eub1470-I, Eub338-I, Eub841-I	0
NR_040878.1-Caldilinea-aerophila-DSM-14535-=-NBRC-104270-strain-STL-6-O1-16S-ribosomal-RNA,-partial-sequence	Eub1470-I, Eub841-II	0
NR_040879.1-Nitrosomonas-europaea-strain-C-31-16S-ribosomal-RNA,-partial-sequence	Eub1470-I, Eub338-I, Eub841-I	0
NR_040880.1-Phycicoccus-duodecadis-strain-IAM-14868-16S-ribosomal-RNA,-partial-sequence	Eub1470-I, Eub338-I, Eub841-I	0
NR_040882.1-Paenibacillus-lautus-strain-JCM-9073-16S-ribosomal-RNA,-partial-sequence	Eub1470-I, Eub338-I, Eub841-I	0
NR_040883.1-Paenibacillus-glucanolyticus-strain-DSM-5162-16S-ribosomal-RNA,-partial-sequence	Eub1470-I, Eub338-I, Eub841-I	0
NR_040884.1-Paenibacillus-illinoisensis-strain-JCM-9907-16S-ribosomal-RNA,-partial-sequence	Eub1470-I, Eub338-I, Eub841-I	0
NR_040885.1-Paenibacillus-chibensis-strain-JCM-9905-16S-ribosomal-RNA,-partial-sequence	Eub1470-I, Eub338-I, Eub841-I	0
NR_040886.1-Paenibacillus-macerans-strain-IAM-12467-16S-ribosomal-RNA,-partial-sequence	Eub1470-I, Eub338-I, Eub841-I	0
NR_040887.1-Paenibacillus-thiaminolyticus-strain-IFO-15656-16S-ribosomal-RNA,-partial-sequence	Eub1470-I, Eub338-I, Eub841-I	0
NR_040888.1-Paenibacillus-popilliae-ATCC-14706-16S-ribosomal-RNA,-partial-sequence	Eub1470-I, Eub338-I, Eub841-I	0
NR_040889.1-Paenibacillus-lentimorbus-strain-ATCC-14707-16S-ribosomal-RNA,-partial-sequence	Eub1470-I, Eub338-I, Eub841-I	0
NR_040890.1-Paenibacillus-apiarius-strain-DSM-5581-16S-ribosomal-RNA,-partial-sequence	Eub1470-I, Eub338-I, Eub841-I	0
NR_040891.1-Paenibacillus-curdlanolyticus-strain-YK9-16S-ribosomal-RNA,-partial-sequence	Eub1470-I, Eub338-I, Eub841-I	0
NR_040892.1-Paenibacillus-validus-strain-JCM-9077-16S-ribosomal-RNA,-partial-sequence	Eub1470-I, Eub338-I, Eub841-I	0
NR_040893.1-Paenibacillus-alginolyticus-strain-DSM-5050-16S-ribosomal-RNA,-partial-sequence	Eub1470-I, Eub338-I, Eub841-I	0
NR_040894.1-Paenibacillus-kobensis-strain-DSM-10249-16S-ribosomal-RNA,-partial-sequence	Eub1470-I, Eub338-I, Eub841-I	0
NR_040895.1-Aquaspirillum-serpens-strain-IAM-13944-16S-ribosomal-RNA,-partial-sequence	Eub1470-I, Eub338-I, Eub841-I	0
NR_040896.1-Novispirillum-itersonii-subsp.-nipponicum-strain-IAM-14945-16S-ribosomal-RNA,-partial-sequence	Eub1470-I, Eub338-I, Eub841-I	0
NR_040897.1-Giesbergeria-giesbergeri-strain-IAM-14949-16S-ribosomal-RNA,-partial-sequence	Eub1470-I, Eub338-I, Eub841-I	0
NR_040898.1-Aquaspirillum-arcticum-strain-IAM-14963-16S-ribosomal-RNA,-partial-sequence	Eub1470-I, Eub338-I, Eub841-I	0
NR_040899.1-Herbaspirillum-autotrophicum-strain-IAM-14942-16S-ribosomal-RNA,-partial-sequence	Eub1470-I, Eub338-I, Eub841-I	0
NR_040900.1-Giesbergeria-anulus-strain-IAM-14948-16S-ribosomal-RNA,-partial-sequence	Eub1470-I, Eub338-I, Eub841-I	0
NR_040901.1-Aquaspirillum-putridiconchylium-strain-IAM-14964-16S-ribosomal-RNA,-partial-sequence	Eub1470-I, Eub338-I, Eub841-I	0
NR_040902.1-Sporotomaculum-syntrophicum-strain-FB-16S-ribosomal-RNA,-partial-sequence	Eub1470-I, Eub338-I, Eub841-I	0
NR_040903.1-Macromonas-bipunctata-strain-IAM-14880-16S-ribosomal-RNA,-partial-sequence	Eub1470-I, Eub338-I, Eub841-I	0
NR_040904.1-Malikia-spinosa-strain-IAM-14918-16S-ribosomal-RNA,-partial-sequence	Eub1470-I, Eub338-I, Eub841-I	0
NR_040905.1-Crocinitomix-catalasitica-strain-IFO-15977-16S-ribosomal-RNA,-partial-sequence	Eub1470-I, Eub338-I, Eub841-I	0
NR_040906.1-Solitalea-canadensis-DSM-3403-strain-IFO-15130-16S-ribosomal-RNA,-partial-sequence	Eub1470-I, Eub338-I, Eub841-I	0
NR_040907.1-Flavobacterium-columnare-strain-IFO-15943-16S-ribosomal-RNA,-partial-sequence	Eub1470-I, Eub338-I, Eub841-I	0
NR_040908.1-Eisenibacter-elegans-strain-IFO-15055-16S-ribosomal-RNA,-partial-sequence	Eub1470-I, Eub338-I, Eub841-I	0
NR_040909.1-Chitinophaga-filiformis-strain-IFO-15056-16S-ribosomal-RNA,-partial-sequence	Eub1470-I, Eub338-I, Eub841-I	0
NR_040910.1-Bernardetia-litoralis-DSM-6794-strain-IFO-15988-16S-ribosomal-RNA,-partial-sequence	Eub1470-I, Eub338-I, Eub841-I	0
NR_040912.1-Tenacibaculum-ovolyticum-strain-IFO-15947-16S-ribosomal-RNA,-partial-sequence	Eub1470-I, Eub338-I, Eub841-I	0
NR_040913.1-Garritya-polymorpha-strain-IFO-16703-16S-ribosomal-RNA,-partial-sequence	Eub1470-I, Eub338-I, Eub841-I	0
NR_040914.1-Flavobacterium-psychrophilum-strain-IFO-15942-16S-ribosomal-RNA,-partial-sequence	Eub1470-I, Eub338-I, Eub841-I	0
NR_040915.1-Hugenholtzia-roseola-strain-IFO-16486-16S-ribosomal-RNA,-partial-sequence	Eub1470-I, Eub338-I, Eub841-I	0
NR_040916.1-Thermoflexibacter-ruber-strain-IFO-16677-16S-ribosomal-RNA,-partial-sequence	Eub1470-I, Eub338-I, Eub841-I	0
NR_040917.1-Chitinophaga-sancti-strain-IFO-15057-16S-ribosomal-RNA,-partial-sequence	Eub1470-I, Eub338-I, Eub841-I	0
NR_040918.1-Marivirga-tractuosa-DSM-4126-strain-IFO-15989-16S-ribosomal-RNA,-partial-sequence	Eub1470-I, Eub338-I, Eub841-I	0
NR_040919.1-Flexithrix-dorotheae-strain-IFO-15987-16S-ribosomal-RNA,-partial-sequence	Eub1470-I, Eub338-I, Eub841-I	0
NR_040920.1-Marinoscillum-furvescens-strain-NBRC-15994-16S-ribosomal-RNA,-partial-sequence	Eub1470-I, Eub338-I, Eub841-I	0
NR_040921.1-Microscilla-marina-strain-IFO-16560-16S-ribosomal-RNA,-partial-sequence	Eub1470-I, Eub338-I, Eub841-I	0
NR_040923.1-Xylanibacter-oryzae-DSM-17970-strain-KB3-16S-ribosomal-RNA,-partial-sequence	Eub1470-I, Eub338-I, Eub841-I	0
NR_040924.1-Segatella-paludivivens-strain-KB7-16S-ribosomal-RNA,-partial-sequence	Eub1470-I, Eub841-I	0
NR_040925.1-Paludibacter-propionicigenes-WB4-16S-ribosomal-RNA,-partial-sequence	Eub1470-I, Eub841-I	0
NR_040926.1-Carnobacterium-mobile-strain-DSM-4848-16S-ribosomal-RNA,-partial-sequence	Eub1470-I, Eub338-I, Eub841-I	0
NR_040927.1-Sphingosinicella-microcystinivorans-strain-Y2-16S-ribosomal-RNA,-partial-sequence	Eub338-I, Eub841-I	0
NR_040928.1-Nannocystis-exedens-strain-DSM-71-16S-ribosomal-RNA,-partial-sequence	Eub1470-I, Eub338-I, Eub841-I	0
NR_040929.1-Kriegella-aquimaris-strain-KMM-3665-16S-ribosomal-RNA,-partial-sequence	Eub1470-I, Eub338-I, Eub841-II	0
NR_040930.1-Cedecea-neteri-strain-GTC1717-16S-ribosomal-RNA,-partial-sequence	Eub338-I, Eub841-I	0
NR_040931.1-Conchiformibius-steedae-strain-IAM-14972-16S-ribosomal-RNA,-partial-sequence	Eub1470-I, Eub338-I, Eub841-I	0
NR_040932.1-Alysiella-crassa-strain-IAM-14969-16S-ribosomal-RNA,-partial-sequence	Eub1470-I, Eub338-I, Eub841-I	0
NR_040933.1-Bergeriella-denitrificans-strain-IAM-14975-16S-ribosomal-RNA,-partial-sequence	Eub1470-I, Eub338-I, Eub841-I	0
NR_040934.1-Deinococcus-aerius-strain-TR0125-16S-ribosomal-RNA,-partial-sequence	Eub1470-I, Eub338-I	0
NR_040936.1-Rhodoplanes-serenus-strain-TUT3530-16S-ribosomal-RNA,-partial-sequence	Eub1470-I, Eub338-I, Eub841-I	0
NR_040937.1-Rhodopseudomonas-julia-strain-DSM-11549-16S-ribosomal-RNA,-partial-sequence	Eub1470-I, Eub338-I, Eub841-I	0
NR_040938.1-Nocardioides-aromaticivorans-strain-H-1-16S-ribosomal-RNA,-partial-sequence	Eub1470-I, Eub338-I, Eub841-I	0
NR_040939.1-Planifilum-fulgidum-strain-500275-16S-ribosomal-RNA,-partial-sequence	Eub1470-I, Eub338-I, Eub841-I	0
NR_040940.1-Planifilum-fimeticola-strain-H0165-16S-ribosomal-RNA,-partial-sequence	Eub1470-I, Eub338-I, Eub841-I	0
NR_040941.1-Derxia-gummosa-strain-IAM-13946-16S-ribosomal-RNA,-partial-sequence	Eub1470-I, Eub338-I, Eub841-I	0
NR_040942.1-Lampropedia-hyalina-strain-IAM-14890-16S-ribosomal-RNA,-partial-sequence	Eub1470-I, Eub338-I, Eub841-I	0
NR_040943.1-Sulfobacillus-acidophilus-DSM-10332-16S-ribosomal-RNA,-partial-sequence	Eub1470-I, Eub338-I, Eub841-II	0
NR_040944.1-Alicyclobacillus-disulfidooxidans-strain-DSM-12064-16S-ribosomal-RNA,-partial-sequence	Eub1470-I, Eub338-I, Eub841-I	0
NR_040945.1-Sulfobacillus-thermosulfidooxidans-DSM-9293-16S-ribosomal-RNA,-partial-sequence	Eub1470-I, Eub338-I, Eub841-II	0
NR_040946.1-Pseudoalteromonas-piscicida-strain-IAM-12932-16S-ribosomal-RNA,-partial-sequence	Eub1470-I, Eub338-I, Eub841-I	0
NR_040947.1-Frateuria-aurantia-DSM-6220-strain-IFO-3245-16S-ribosomal-RNA,-partial-sequence	Eub1470-I, Eub338-I, Eub841-I	0
NR_040948.1-Pelotomaculum-terephthalicicum-JT-16S-ribosomal-RNA,-partial-sequence	Eub1470-I, Eub338-I, Eub841-II	0
NR_040949.1-Psychromonas-hadalis-strain-K41G-16S-ribosomal-RNA,-partial-sequence	Eub1470-I, Eub338-I, Eub841-II	0
NR_040950.1-Shewanella-surugensis-strain-c959-16S-ribosomal-RNA,-partial-sequence	Eub1470-I, Eub338-I, Eub841-I	0
NR_040951.1-Shewanella-kaireitica-strain-c931-16S-ribosomal-RNA,-partial-sequence	Eub1470-I, Eub338-I, Eub841-I	0
NR_040952.1-Rhodanobacter-fulvus-Jip2-16S-ribosomal-RNA,-partial-sequence	Eub1470-I, Eub338-I, Eub841-I	0
NR_040953.1-Sphingobacterium-multivorum-strain-IAM-14316-16S-ribosomal-RNA,-partial-sequence	Eub1470-I, Eub338-I, Eub841-I	0
NR_040954.1-Lactococcus-cremoris-strain-NCDO-607-16S-ribosomal-RNA,-partial-sequence	Eub1470-I, Eub338-I, Eub841-I	0
NR_040955.1-Lactococcus-lactis-strain-NCDO-604-16S-ribosomal-RNA-gene,-partial-sequence	Eub1470-I, Eub338-I, Eub841-I	0
NR_040956.1-Lactococcus-lactis-subsp.-hordniae-strain-NCDO-2181-16S-ribosomal-RNA,-partial-sequence	Eub1470-I, Eub338-I, Eub841-I	0
NR_040957.1-Heliobacterium-mobile-strain-DSM-6151-16S-ribosomal-RNA,-partial-sequence	Eub1470-I, Eub338-I, Eub841-I	0
NR_040958.1-Heliomicrobium-modesticaldum-strain-Ice-1-16S-ribosomal-RNA,-partial-sequence	Eub1470-I, Eub338-I, Eub841-I	0
NR_040959.1-Heliomicrobium-gestii-strain-DSM-11169-16S-ribosomal-RNA,-partial-sequence	Eub1470-I, Eub338-I, Eub841-I	0
NR_040960.1-Gracilibacillus-dipsosauri-strain-DSM-11125-16S-ribosomal-RNA,-partial-sequence	Eub1470-I, Eub338-I, Eub841-I	0
NR_040961.1-Ureibacillus-thermosphaericus-strain-DSM-10633-16S-ribosomal-RNA,-partial-sequence	Eub1470-I, Eub338-I, Eub841-I	0
NR_040962.1-Sporolactobacillus-inulinus-strain-IFO-13595-16S-ribosomal-RNA,-partial-sequence	Eub1470-I, Eub338-I, Eub841-I	0
NR_040963.1-Cupriavidus-numazuensis-strain-TE26-16S-ribosomal-RNA,-partial-sequence	Eub1470-I, Eub338-I, Eub841-I	0
NR_040965.1-Chromohalobacter-japonicus-strain-43-16S-ribosomal-RNA,-partial-sequence	Eub1470-I, Eub338-I, Eub841-I	0
NR_040966.1-Tepidanaerobacter-syntrophicus-strain-JL-16S-ribosomal-RNA,-partial-sequence	Eub1470-I, Eub338-I, Eub841-II	0
NR_040967.1-Actinocatenispora-thailandica-strain-TT2-10-16S-ribosomal-RNA,-partial-sequence	Eub1470-I, Eub338-I, Eub841-I	0
NR_040970.1-Anaerolinea-thermolimosa-strain-IMO-1-16S-ribosomal-RNA,-partial-sequence	Eub1470-I, Eub338-III	0
NR_040971.1-Leptolinea-tardivitalis-strain-YMTK-2-16S-ribosomal-RNA,-partial-sequence	Eub1470-I, Eub338-III	0
NR_040972.1-Levilinea-saccharolytica-strain-KIBI-1-16S-ribosomal-RNA,-partial-sequence	Eub1470-I, Eub338-III	0
NR_040974.1-Dyella-japonica-strain-XD53-16S-ribosomal-RNA,-partial-sequence	Eub1470-I, Eub338-I, Eub841-I	0
NR_040975.1-Desulfoluna-butyratoxydans-DSM-19427-strain-MSL71-16S-ribosomal-RNA,-partial-sequence	Eub1470-I, Eub338-I, Eub841-I	0
NR_040976.1-Desulfopila-aestuarii-strain-MSL86-16S-ribosomal-RNA,-partial-sequence	Eub1470-I, Eub338-I, Eub841-I	0
NR_040977.1-Desulfogranum-japonicum-strain-Pro1-16S-ribosomal-RNA,-partial-sequence	Eub1470-I, Eub338-I, Eub841-I	0
NR_040978.1-Asanoa-iriomotensis-strain-TT-97-02-16S-ribosomal-RNA,-partial-sequence	Eub1470-I, Eub338-I, Eub841-I	0
NR_040979.1-Brevibacillus-formosus-strain-DSM-9885-16S-ribosomal-RNA,-partial-sequence	Eub1470-I, Eub338-I, Eub841-I	0
NR_040980.1-Brevibacillus-choshinensis-strain-DSM-8552-16S-ribosomal-RNA,-partial-sequence	Eub1470-I, Eub338-I, Eub841-I	0
NR_040981.1-Brevibacillus-parabrevis-strain-IFO-12334-16S-ribosomal-RNA,-partial-sequence	Eub1470-I, Eub338-I, Eub841-I	0
NR_040982.1-Brevibacillus-reuszeri-strain-DSM-9887-16S-ribosomal-RNA,-partial-sequence	Eub1470-I, Eub338-I, Eub841-I	0
NR_040983.1-Brevibacillus-agri-strain-DSM-6348-16S-ribosomal-RNA,-partial-sequence	Eub1470-I, Eub338-I, Eub841-I	0
NR_040984.1-Brevibacillus-borstelensis-strain-DSM-6347-16S-ribosomal-RNA,-partial-sequence	Eub1470-I, Eub338-I, Eub841-I	0
NR_040985.1-Bacillus-methanolicus-strain-NCIMB-13113-16S-ribosomal-RNA,-partial-sequence	Eub1470-I, Eub338-I, Eub841-I	0
NR_040986.1-Thiovirga-sulfuroxydans-strain-SO07-16S-ribosomal-RNA,-partial-sequence	Eub1470-I, Eub338-I, Eub841-I	0
NR_040987.1-Cupriavidus-pinatubonensis-strain-1245-16S-ribosomal-RNA,-partial-sequence	Eub1470-I, Eub338-I, Eub841-I	0
NR_040988.1-Gordonia-otitidis-NBRC-100426-strain-IFM-10032-16S-ribosomal-RNA,-partial-sequence	Eub1470-I, Eub338-I, Eub841-I	0
NR_040989.1-Microbulbifer-thermotolerans-strain-JAMB-A94-16S-ribosomal-RNA,-partial-sequence	Eub1470-I, Eub338-I, Eub841-I	0
NR_040990.1-Owenweeksia-hongkongensis-DSM-17368-strain-UST20020801-16S-ribosomal-RNA,-partial-sequence	Eub1470-I, Eub338-I, Eub841-I	0
NR_040991.1-Halopseudomonas-pachastrellae-strain-KMM-330-16S-ribosomal-RNA,-partial-sequence	Eub1470-I, Eub338-I, Eub841-I	0
NR_040992.1-Pseudomonas-japonica-NBRC-103040-=-DSM-22348-16S-ribosomal-RNA,-partial-sequence	Eub1470-I, Eub338-I, Eub841-I	0
NR_040993.1-Nocardia-vermiculata-strain-IFM-0391-16S-ribosomal-RNA,-partial-sequence	Eub1470-I, Eub338-I, Eub841-I	0
NR_040994.1-Nocardia-thailandica-strain-IFM-10145-16S-ribosomal-RNA,-partial-sequence	Eub1470-I, Eub338-I, Eub841-I	0
NR_040995.1-Nocardia-aobensis-NBRC-100429-strain-IFM-0372-16S-ribosomal-RNA,-partial-sequence	Eub1470-I, Eub338-I, Eub841-I	0
NR_040996.1-Nocardia-concava-strain-IFM-0354-16S-ribosomal-RNA,-partial-sequence	Eub1470-I, Eub338-I, Eub841-I	0
NR_040997.1-Pleomorphomonas-koreensis-strain-Y9-16S-ribosomal-RNA,-partial-sequence	Eub1470-I, Eub338-I, Eub841-I	0
NR_040998.1-Gluconobacter-thailandicus-F149-1-=-NBRC-100600-16S-ribosomal-RNA,-partial-sequence	Eub1470-I, Eub338-I, Eub841-I	0
NR_040999.1-Corynebacterium-resistens-strain-158-16S-ribosomal-RNA,-partial-sequence	Eub1470-I, Eub338-I, Eub841-I	0
NR_041000.1-Pelotomaculum-propionicicum-strain-MGP-16S-ribosomal-RNA,-partial-sequence	Eub1470-I, Eub338-I, Eub841-II	0
NR_041001.1-Microbulbifer-agarilyticus-strain-JAMB-A3-16S-ribosomal-RNA,-partial-sequence	Eub1470-I, Eub338-I, Eub841-I	0
NR_041002.1-Pleomorphomonas-oryzae-strain-F-7-16S-ribosomal-RNA,-partial-sequence	Eub1470-I, Eub338-I, Eub841-I	0
NR_041003.1-Lysobacter-concretionis-strain-Ko07-16S-ribosomal-RNA,-partial-sequence	Eub1470-I, Eub338-I, Eub841-I	0
NR_041004.1-Lysobacter-brunescens-strain-KCTC-12130-16S-ribosomal-RNA,-partial-sequence	Eub1470-I, Eub338-I, Eub841-I	0
NR_041005.1-Lysobacter-gummosus-strain-KCTC-12132-16S-ribosomal-RNA,-partial-sequence	Eub1470-I, Eub338-I, Eub841-I	0
NR_041006.2-Clostridium-sardiniense-strain-DSM-2632-16S-ribosomal-RNA,-complete-sequence	Eub1470-I, Eub338-I, Eub841-I	0
NR_041007.1-Liquorilactobacillus-nagelii-strain-NRIC-0559-16S-ribosomal-RNA,-partial-sequence	Eub1470-I, Eub338-I, Eub841-I	0
NR_041008.1-Gordonia-effusa-strain-IFM-10200-16S-ribosomal-RNA,-partial-sequence	Eub1470-I, Eub338-I, Eub841-I	0
NR_041009.1-Gordonia-araii-NBRC-100433-strain-IFM-10211-16S-ribosomal-RNA,-partial-sequence	Eub1470-I, Eub338-I, Eub841-I	0
NR_041010.1-Nocardia-anaemiae-strain-IFM-0323-16S-ribosomal-RNA,-partial-sequence	Eub1470-I, Eub338-I, Eub841-I	0
NR_041011.1-Comamonas-badia-strain-IAM-14839-16S-ribosomal-RNA,-partial-sequence	Eub1470-I, Eub338-I, Eub841-I	0
NR_041012.1-Komagataeibacter-nataicola-strain-LMG-1536-16S-ribosomal-RNA,-partial-sequence	Eub1470-I, Eub338-I, Eub841-I	0
NR_041013.1-Ancylobacter-koreensis-strain-Jip08-16S-ribosomal-RNA,-partial-sequence	Eub1470-I, Eub338-I, Eub841-I	0
NR_041014.1-Lysobacter-koreensis-strain-Dae16-16S-ribosomal-RNA,-partial-sequence	Eub1470-I, Eub338-I, Eub841-I	0
NR_041015.1-Castellaniella-caeni-strain-Ho-11-16S-ribosomal-RNA,-partial-sequence	Eub1470-I, Eub338-I, Eub841-I	0
NR_041016.1-Phenylobacterium-koreense-strain-Slu-01-16S-ribosomal-RNA,-partial-sequence	Eub1470-I, Eub338-I, Eub841-I	0
NR_041017.1-Azonexus-caeni-strain-Slu-05-16S-ribosomal-RNA,-partial-sequence	Eub1470-I, Eub338-I, Eub841-I	0
NR_041018.1-Sphingomonas-soli-strain-T5-04-16S-ribosomal-RNA,-partial-sequence	Eub1470-I, Eub338-I, Eub841-I	0
NR_041019.1-Stenotrophomonas-koreensis-strain-TR6-01-16S-ribosomal-RNA,-partial-sequence	Eub1470-I, Eub338-I, Eub841-I	0
NR_041020.1-Cellulomonas-composti-strain-TR7-06-16S-ribosomal-RNA,-partial-sequence	Eub1470-I, Eub338-I, Eub841-I	0
NR_041021.1-Microbulbifer-variabilis-strain-Ni-2088-16S-ribosomal-RNA,-partial-sequence	Eub1470-I, Eub338-I, Eub841-I	0
NR_041022.1-Thioreductor-micantisoli-BKB25Ts-Y-16S-ribosomal-RNA,-partial-sequence	Eub338-I, Eub841-I	0
NR_041023.1-Nitratiruptor-tergarcus-DSM-16512-strain-MI55-1-16S-ribosomal-RNA,-partial-sequence	Eub338-I, Eub841-I	0
NR_041024.1-Nitratifractor-salsuginis-DSM-16511-strain-E9I37-1-16S-ribosomal-RNA,-partial-sequence	Eub338-I, Eub841-I	0
NR_041025.1-Methylorubrum-aminovorans-strain-JCM-8240-16S-ribosomal-RNA,-partial-sequence	Eub1470-I, Eub338-I, Eub841-I	0
NR_041026.1-Methylobacterium-mesophilicum-strain-DSM-1708-16S-ribosomal-RNA,-partial-sequence	Eub1470-I, Eub338-I, Eub841-I	0
NR_041027.1-Methylobacterium-organophilum-strain-ATCC-27886-16S-ribosomal-RNA,-partial-sequence	Eub1470-I, Eub338-I, Eub841-I	0
NR_041028.1-Methylorubrum-rhodesianum-strain-DSM-5687-16S-ribosomal-RNA,-partial-sequence	Eub1470-I, Eub338-I, Eub841-I	0
NR_041029.1-Methylorubrum-rhodinum-strain-DSM-2163-16S-ribosomal-RNA,-partial-sequence	Eub1470-I, Eub338-I, Eub841-I	0
NR_041030.1-Methylorubrum-suomiense-strain-NCIMB-13778-16S-ribosomal-RNA,-partial-sequence	Eub1470-I, Eub338-I, Eub841-I	0
NR_041031.1-Methylorubrum-zatmanii-strain-DSM-5688-16S-ribosomal-RNA,-partial-sequence	Eub1470-I, Eub338-I, Eub841-I	0
NR_041032.1-Methylobacterium-brachiatum-strain-B0021-16S-ribosomal-RNA,-partial-sequence	Eub1470-I, Eub338-I, Eub841-I	0
NR_041033.1-Azotobacter-nigricans-strain-IAM-15005-16S-ribosomal-RNA-gene,-partial-sequence	Eub1470-I, Eub338-I, Eub841-I	0
NR_041034.1-Azomonas-agilis-strain-NCIMB-11693-16S-ribosomal-RNA,-partial-sequence	Eub1470-I, Eub338-I, Eub841-I	0
NR_041035.1-Azotobacter-chroococcum-strain-IAM-12666-16S-ribosomal-RNA,-partial-sequence	Eub1470-I, Eub338-I, Eub841-I	0
NR_041036.1-Azomonas-macrocytogenes-strain-IAM-15003-16S-ribosomal-RNA,-partial-sequence	Eub1470-I, Eub338-I, Eub841-I	0
NR_041037.1-Azotobacter-armeniacus-strain-DSM-2284-16S-ribosomal-RNA,-partial-sequence	Eub1470-I, Eub338-I, Eub841-I	0
NR_041038.1-Azotobacter-salinestris-strain-ATCC-49674-16S-ribosomal-RNA,-partial-sequence	Eub1470-I, Eub338-I, Eub841-I	0
NR_041039.1-Azotobacter-vinelandii-strain-IAM-15004-16S-ribosomal-RNA,-partial-sequence	Eub1470-I, Eub338-I, Eub841-I	0
NR_041040.1-Pseudovibrio-ascidiaceicola-strain-F423-16S-ribosomal-RNA,-partial-sequence	Eub1470-I, Eub338-I, Eub841-I	0
NR_041041.1-Fangia-hongkongensis-strain-UST040201-002-16S-ribosomal-RNA,-partial-sequence	Eub1470-I, Eub338-I, Eub841-I	0
NR_041042.1-Myroides-pelagicus-strain-SM1-16S-ribosomal-RNA,-partial-sequence	Eub1470-I, Eub338-I, Eub841-I	0
NR_041043.1-Lishizhenia-caseinilytica-strain-UST040201-001-16S-ribosomal-RNA,-partial-sequence	Eub1470-I, Eub338-I, Eub841-I	0
NR_041044.1-Stutzerimonas-xanthomarina-strain-KMM-1447-16S-ribosomal-RNA,-partial-sequence	Eub1470-I, Eub338-I, Eub841-I	0
NR_041045.1-Plantibacter-auratus-strain-IAM-14817-16S-ribosomal-RNA,-partial-sequence	Eub1470-I, Eub338-I	0
NR_041046.1-Novosphingobium-naphthalenivorans-strain-TUT562-16S-ribosomal-RNA,-partial-sequence	Eub1470-I, Eub338-I, Eub841-I	0
NR_041047.1-Gluconobacter-albidus-strain-NBRC-3250-16S-ribosomal-RNA,-partial-sequence	Eub1470-I, Eub338-I, Eub841-I	0
NR_041048.1-Gluconobacter-cerinus-strain-NBRC-3267-16S-ribosomal-RNA,-partial-sequence	Eub1470-I, Eub338-I, Eub841-I	0
NR_041049.1-Gluconobacter-roseus-NBRC-3990-16S-ribosomal-RNA,-partial-sequence	Eub1470-I, Eub338-I, Eub841-I	0
NR_041050.1-Gluconobacter-sphaericus-NBRC-12467-16S-ribosomal-RNA,-partial-sequence	Eub1470-I, Eub338-I, Eub841-I	0
NR_041051.1-Paenibacillus-hodogayensis-strain-SG-16S-ribosomal-RNA,-partial-sequence	Eub1470-I, Eub338-I, Eub841-I	0
NR_041052.1-Flavobacterium-granuli-strain-Kw05-16S-ribosomal-RNA,-partial-sequence	Eub1470-I, Eub338-I, Eub841-I	0
NR_041053.1-Catenulispora-rubra-strain-Aac-30-16S-ribosomal-RNA,-partial-sequence	Eub1470-I, Eub338-I, Eub841-I	0
NR_041054.1-Lacticaseibacillus-paracasei-subsp.-tolerans-strain-NBRC-15906-16S-ribosomal-RNA,-partial-sequence	Eub1470-I, Eub338-I, Eub841-I	0
NR_041055.1-Streptococcus-orisuis-strain-NUM-1001-16S-ribosomal-RNA,-partial-sequence	Eub1470-I, Eub338-I, Eub841-I	0
NR_041056.1-Prevotella-multiformis-DSM-16608-strain-PPPA21-16S-ribosomal-RNA,-partial-sequence	Eub1470-I, Eub338-I, Eub841-I	0
NR_041057.1-Flavobacterium-frigidimaris-strain-KUC-1-16S-ribosomal-RNA,-partial-sequence	Eub1470-I, Eub338-I, Eub841-I	0
NR_041058.1-Streptomyces-cinereus-strain-NBRC-12247-16S-ribosomal-RNA,-partial-sequence	Eub1470-I, Eub338-I, Eub841-I	0
NR_041059.1-Streptomyces-cuspidosporus-strain-NBRC-12378-16S-ribosomal-RNA,-partial-sequence	Eub1470-I, Eub338-I, Eub841-I	0
NR_041060.1-Streptomyces-ochraceiscleroticus-strain-NBRC-12394-16S-ribosomal-RNA,-partial-sequence	Eub1470-I, Eub338-I, Eub841-I	0
NR_041061.1-Streptomyces-cacaoi-strain-NBRC-12748-16S-ribosomal-RNA,-partial-sequence	Eub1470-I, Eub338-I, Eub841-I	0
NR_041062.1-Streptomyces-anulatus-strain-NBRC-12755-16S-ribosomal-RNA,-partial-sequence	Eub1470-I, Eub338-I, Eub841-I	0
NR_041063.1-Streptomyces-collinus-strain-NBRC-12759-16S-ribosomal-RNA,-partial-sequence	Eub1470-I, Eub338-I, Eub841-I	0
NR_041064.1-Streptomyces-filamentosus-strain-NBRC-12767-16S-ribosomal-RNA,-partial-sequence	Eub1470-I, Eub338-I, Eub841-I	0
NR_041065.1-Streptomyces-griseomycini-strain-NBRC-12778-16S-ribosomal-RNA,-partial-sequence	Eub1470-I, Eub338-I, Eub841-I	0
NR_041066.1-Streptomyces-griseorubens-strain-NBRC-12780-16S-ribosomal-RNA,-partial-sequence	Eub1470-I, Eub338-I, Eub841-I	0
NR_041067.1-Streptomyces-griseomycini-strain-NBRC-12781-16S-ribosomal-RNA,-partial-sequence	Eub1470-I, Eub338-I, Eub841-I	0
NR_041068.1-Streptomyces-hawaiiensis-strain-NBRC-12784-16S-ribosomal-RNA,-partial-sequence	Eub1470-I, Eub338-I, Eub841-I	0
NR_041069.1-Streptomyces-litmocidini-strain-NBRC-12792-16S-ribosomal-RNA,-partial-sequence	Eub1470-I, Eub338-I, Eub841-I	0
NR_041070.1-Streptomyces-massasporeus-strain-NBRC-12796-16S-ribosomal-RNA,-partial-sequence	Eub1470-I, Eub338-I, Eub841-I	0
NR_041071.1-Streptomyces-xanthochromogenes-strain-NBRC-12797-16S-ribosomal-RNA,-partial-sequence	Eub1470-I, Eub338-I, Eub841-I	0
NR_041072.1-Streptomyces-murinus-strain-NBRC-12799-16S-ribosomal-RNA,-partial-sequence	Eub1470-I, Eub338-I, Eub841-I	0
NR_041073.1-Streptomyces-pilosus-strain-NBRC-12807-16S-ribosomal-RNA,-partial-sequence	Eub1470-I, Eub338-I, Eub841-I	0
NR_041074.1-Streptomyces-recifensis-strain-NBRC-12813-16S-ribosomal-RNA,-partial-sequence	Eub1470-I, Eub338-I, Eub841-I	0
NR_041075.1-Streptomyces-roseolilacinus-strain-NBRC-12815-16S-ribosomal-RNA,-partial-sequence	Eub1470-I, Eub338-I, Eub841-I	0
NR_041076.1-Streptomyces-roseolus-strain-NBRC-12816-16S-ribosomal-RNA,-partial-sequence	Eub1470-I, Eub338-I, Eub841-I	0
NR_041077.1-Streptomyces-rutgersensis-strain-NBRC-12819-16S-ribosomal-RNA,-partial-sequence	Eub1470-I, Eub338-I, Eub841-I	0
NR_041078.1-Streptomyces-virginiae-strain-NBRC-12827-16S-ribosomal-RNA,-partial-sequence	Eub1470-I, Eub338-I, Eub841-I	0
NR_041079.1-Streptomyces-ambofaciens-strain-NBRC-12836-16S-ribosomal-RNA,-partial-sequence	Eub1470-I, Eub338-I, Eub841-I	0
NR_041080.1-Streptomyces-antimycoticus-strain-NBRC-12839-16S-ribosomal-RNA,-partial-sequence	Eub1470-I, Eub338-I, Eub841-I	0
NR_041081.1-Streptomyces-aurantiogriseus-strain-NBRC-12842-16S-ribosomal-RNA,-partial-sequence	Eub1470-I, Eub338-I, Eub841-I	0
NR_041082.1-Streptomyces-chromofuscus-strain-NBRC-12851-16S-ribosomal-RNA,-partial-sequence	Eub1470-I, Eub338-I, Eub841-I	0
NR_041083.1-Streptomyces-filipinensis-strain-NBRC-12860-16S-ribosomal-RNA,-partial-sequence	Eub1470-I, Eub338-I, Eub841-I	0
NR_041084.1-Streptomyces-griseofuscus-strain-NBRC-12870-16S-ribosomal-RNA,-partial-sequence	Eub1470-I, Eub338-I, Eub841-I	0
NR_041085.1-Streptomyces-canus-strain-NBRC-12872-16S-ribosomal-RNA,-partial-sequence	Eub1470-I, Eub338-I, Eub841-I	0
NR_041086.1-Streptomyces-griseoruber-strain-NBRC-12873-16S-ribosomal-RNA,-partial-sequence	Eub1470-I, Eub338-I, Eub841-I	0
NR_041087.1-Kitasatospora-indigofera-strain-NBRC-12878-16S-ribosomal-RNA,-partial-sequence	Eub1470-I, Eub338-I, Eub841-I	0
NR_041088.1-Streptomyces-matensis-strain-NBRC-12889-16S-ribosomal-RNA,-partial-sequence	Eub1470-I, Eub338-I, Eub841-I	0
NR_041089.1-Streptomyces-melanogenes-strain-NBRC-12890-16S-ribosomal-RNA,-partial-sequence	Eub1470-I, Eub338-I, Eub841-I	0
NR_041090.1-Streptomyces-pseudovenezuelae-strain-NBRC-12904-16S-ribosomal-RNA,-partial-sequence	Eub1470-I, Eub338-I, Eub841-I	0
NR_041091.1-Streptomyces-rochei-strain-NBRC-12908-16S-ribosomal-RNA,-partial-sequence	Eub1470-I, Eub338-I, Eub841-I	0
NR_041092.1-Streptomyces-roseoviridis-strain-NBRC-12911-16S-ribosomal-RNA,-partial-sequence	Eub1470-I, Eub338-I, Eub841-I	0
NR_041093.1-Streptomyces-rubiginosohelvolus-strain-NBRC-12912-16S-ribosomal-RNA,-partial-sequence	Eub1470-I, Eub338-I, Eub841-I	0
NR_041094.1-Streptomyces-roseiscleroticus-strain-NBRC-13002-16S-ribosomal-RNA,-partial-sequence	Eub1470-I, Eub338-I, Eub841-I	0
NR_041095.1-Streptomyces-albidoflavus-strain-NBRC-13010-16S-ribosomal-RNA,-partial-sequence	Eub1470-I, Eub338-I, Eub841-I	0
NR_041096.1-Streptomyces-bottropensis-strain-NBRC-13023-16S-ribosomal-RNA,-partial-sequence	Eub1470-I, Eub338-I, Eub841-I	0
NR_041097.1-Streptomyces-cinnabarinus-strain-NBRC-13028-16S-ribosomal-RNA,-partial-sequence	Eub1470-I, Eub338-I, Eub841-I	0
NR_041098.1-Streptomyces-corchorusii-strain-NBRC-13032-16S-ribosomal-RNA,-partial-sequence	Eub1470-I, Eub338-I, Eub841-I	0
NR_041099.1-Streptomyces-flavidovirens-strain-NBRC-13039-16S-ribosomal-RNA,-partial-sequence	Eub1470-I, Eub338-I, Eub841-I	0
NR_041100.1-Streptomyces-albus-strain-NBRC-13041-16S-ribosomal-RNA,-partial-sequence	Eub1470-I, Eub338-I, Eub841-I	0
NR_041101.1-Streptomyces-fumanus-strain-NBRC-13042-16S-ribosomal-RNA,-partial-sequence	Eub1470-I, Eub338-I, Eub841-I	0
NR_041102.1-Streptomyces-griseoloalbus-strain-NBRC-13046-16S-ribosomal-RNA,-partial-sequence	Eub1470-I, Eub338-I, Eub841-I	0
NR_041103.1-Streptomyces-intermedius-strain-NBRC-13049-16S-ribosomal-RNA,-partial-sequence	Eub1470-I, Eub338-I, Eub841-I	0
NR_041104.1-Streptomyces-lincolnensis-strain-NBRC-13054-16S-ribosomal-RNA,-partial-sequence	Eub1470-I, Eub338-I, Eub841-I	0
NR_041105.1-Streptomyces-malachitofuscus-strain-NBRC-13059-16S-ribosomal-RNA,-partial-sequence	Eub1470-I, Eub338-I, Eub841-I	0
NR_041106.1-Streptomyces-tanashiensis-strain-NBRC-13064-16S-ribosomal-RNA,-partial-sequence	Eub1470-I, Eub338-I, Eub841-I	0
NR_041107.1-Streptomyces-noboritoensis-strain-NBRC-13065-16S-ribosomal-RNA,-partial-sequence	Eub1470-I, Eub338-I, Eub841-I	0
NR_041108.1-Streptomyces-olivaceoviridis-strain-NBRC-13066-16S-ribosomal-RNA,-partial-sequence	Eub1470-I, Eub338-I, Eub841-I	0
NR_041109.1-Streptomyces-polychromogenes-strain-NBRC-13072-16S-ribosomal-RNA,-partial-sequence	Eub1470-I, Eub338-I, Eub841-I	0
NR_041110.1-Streptomyces-albus-strain-NBRC-13078-16S-ribosomal-RNA,-partial-sequence	Eub1470-I, Eub338-I, Eub841-I	0
NR_041111.1-Streptomyces-sparsogenes-strain-NBRC-13086-16S-ribosomal-RNA,-partial-sequence	Eub1470-I, Eub338-I, Eub841-I	0
NR_041112.1-Streptomyces-termitum-strain-NBRC-13087-16S-ribosomal-RNA,-partial-sequence	Eub1470-I, Eub338-I, Eub841-I	0
NR_041113.1-Streptomyces-umbrinus-strain-NBRC-13091-16S-ribosomal-RNA,-partial-sequence	Eub1470-I, Eub338-I, Eub841-I	0
NR_041114.1-Streptomyces-violaceorectus-strain-NBRC-13102-16S-ribosomal-RNA,-partial-sequence	Eub1470-I, Eub338-I, Eub841-I	0
NR_041115.1-Streptomyces-violaceus-strain-NBRC-13103-16S-ribosomal-RNA,-partial-sequence	Eub1470-I, Eub338-I, Eub841-I	0
NR_041116.1-Streptomyces-violarus-strain-NBRC-13104-16S-ribosomal-RNA,-partial-sequence	Eub1470-I, Eub338-I, Eub841-I	0
NR_041117.1-Streptomyces-exfoliatus-strain-NBRC-13191-16S-ribosomal-RNA,-partial-sequence	Eub1470-I, Eub338-I, Eub841-I	0
NR_041118.1-Streptomyces-kurssanovii-strain-NBRC-13192-16S-ribosomal-RNA,-partial-sequence	Eub1470-I, Eub338-I, Eub841-I	0
NR_041119.2-Streptomyces-parvulus-strain-NBRC-13193-16S-ribosomal-RNA,-partial-sequence	Eub1470-I, Eub338-I, Eub841-I	0
NR_041120.1-Streptomyces-roseofulvus-strain-NBRC-13194-16S-ribosomal-RNA,-partial-sequence	Eub1470-I, Eub338-I, Eub841-I	0
NR_041121.1-Streptomyces-bobili-strain-NBRC-13199-16S-ribosomal-RNA,-partial-sequence	Eub1470-I, Eub338-I, Eub841-I	0
NR_041122.1-Streptomyces-calvus-strain-NBRC-13200-16S-ribosomal-RNA,-partial-sequence	Eub1470-I, Eub338-I, Eub841-I	0
NR_041123.1-Streptomyces-xantholiticus-strain-NBRC-13354-16S-ribosomal-RNA,-partial-sequence	Eub1470-I, Eub338-I, Eub841-I	0
NR_041124.1-Streptomyces-novaecaesareae-strain-NBRC-13368-16S-ribosomal-RNA,-partial-sequence	Eub1470-I, Eub338-I, Eub841-I	0
NR_041125.1-Streptomyces-flavofungini-strain-NBRC-13371-16S-ribosomal-RNA,-partial-sequence	Eub1470-I, Eub338-I, Eub841-I	0
NR_041126.1-Streptomyces-phaeofaciens-JCM-4814-16S-ribosomal-RNA,-partial-sequence	Eub1470-I, Eub338-I, Eub841-I	0
NR_041127.1-Streptomyces-chryseus-strain-NBRC-13382-16S-ribosomal-RNA,-partial-sequence	Eub1470-I, Eub338-I, Eub841-I	0
NR_041128.1-Streptomyces-luteogriseus-strain-NBRC-13402-16S-ribosomal-RNA,-partial-sequence	Eub1470-I, Eub338-I, Eub841-I	0
NR_041129.1-Streptomyces-showdoensis-strain-NBRC-13417-16S-ribosomal-RNA,-partial-sequence	Eub1470-I, Eub338-I, Eub841-I	0
NR_041130.1-Streptomyces-prasinosporus-strain-NBRC-13419-16S-ribosomal-RNA,-partial-sequence	Eub1470-I, Eub338-I, Eub841-I	0
NR_041131.1-Streptomyces-vinaceus-strain-NBRC-13425-16S-ribosomal-RNA,-partial-sequence	Eub1470-I, Eub338-I, Eub841-I	0
NR_041132.1-Streptomyces-avidinii-strain-NBRC-13429-16S-ribosomal-RNA,-partial-sequence	Eub1470-I, Eub338-I, Eub841-I	0
NR_041133.1-Streptomyces-canarius-strain-NBRC-13431-16S-ribosomal-RNA,-partial-sequence	Eub1470-I, Eub338-I, Eub841-I	0
NR_041134.1-Streptomyces-pactum-strain-NBRC-13433-16S-ribosomal-RNA,-partial-sequence	Eub1470-I, Eub338-I, Eub841-I	0
NR_041135.1-Streptomyces-anandii-JCM-4720-16S-ribosomal-RNA,-partial-sequence	Eub1470-I, Eub338-I, Eub841-I	0
NR_041136.1-Streptomyces-katrae-strain-NBRC-13447-16S-ribosomal-RNA,-partial-sequence	Eub1470-I, Eub338-I, Eub841-I	0
NR_041137.1-Streptomyces-mirabilis-strain-NBRC-13450-16S-ribosomal-RNA,-partial-sequence	Eub1470-I, Eub338-I, Eub841-I	0
NR_041138.1-Kitasatospora-aureofaciens-strain-NBRC-13451-16S-ribosomal-RNA,-partial-sequence	Eub1470-I, Eub338-I, Eub841-I	0
NR_041139.1-Streptomyces-libani-strain-NBRC-13452-16S-ribosomal-RNA-gene,-partial-sequence	Eub1470-I, Eub338-I, Eub841-I	0
NR_041140.1-Streptomyces-griseosporeus-strain-NBRC-13458-16S-ribosomal-RNA,-partial-sequence	Eub1470-I, Eub338-I, Eub841-I	0
NR_041141.1-Streptomyces-violaceusniger-strain-NBRC-13459-16S-ribosomal-RNA,-partial-sequence	Eub1470-I, Eub338-I, Eub841-I	0
NR_041142.1-Streptomyces-bluensis-strain-NBRC-13460-16S-ribosomal-RNA,-partial-sequence	Eub1470-I, Eub338-I, Eub841-I	0
NR_041143.1-Streptomyces-lusitanus-strain-NBRC-13464-16S-ribosomal-RNA,-partial-sequence	Eub1470-I, Eub338-I, Eub841-I	0
NR_041144.1-Kitasatospora-albolonga-strain-NBRC-13465-16S-ribosomal-RNA,-partial-sequence	Eub1470-I, Eub338-I, Eub841-I	0
NR_041145.1-Streptomyces-hygroscopicus-strain-NBRC-13472-16S-ribosomal-RNA-gene,-partial-sequence	Eub1470-I, Eub338-I, Eub841-I	0
NR_041146.1-Streptomyces-bacillaris-strain-NBRC-13487-16S-ribosomal-RNA,-partial-sequence	Eub1470-I, Eub338-I, Eub841-I	0
NR_041147.1-Streptomyces-longispororuber-strain-NBRC-13488-16S-ribosomal-RNA,-partial-sequence	Eub1470-I, Eub338-I, Eub841-I	0
NR_041148.1-Streptomyces-alanosinicus-strain-NBRC-13493-16S-ribosomal-RNA,-partial-sequence	Eub1470-I, Eub338-I, Eub841-I	0
NR_041149.1-Streptomyces-inusitatus-strain-NBRC-13601-16S-ribosomal-RNA,-partial-sequence	Eub1470-I, Eub338-I, Eub841-I	0
NR_041150.1-Streptomyces-celluloflavus-strain-NBRC-13780-16S-ribosomal-RNA,-partial-sequence	Eub1470-I, Eub338-I, Eub841-I	0
NR_041151.1-Streptomyces-glebosus-strain-NBRC-13786-16S-ribosomal-RNA,-partial-sequence	Eub1470-I, Eub338-I, Eub841-I	0
NR_041152.1-Streptomyces-pathocidini-strain-NBRC-13812-16S-ribosomal-RNA,-partial-sequence	Eub1470-I, Eub338-I, Eub841-I	0
NR_041153.1-Streptomyces-cinerochromogenes-strain-NBRC-13822-16S-ribosomal-RNA,-partial-sequence	Eub1470-I, Eub338-I, Eub841-I	0
NR_041154.1-Streptomyces-mauvecolor-strain-NBRC-13854-16S-ribosomal-RNA,-partial-sequence	Eub1470-I, Eub338-I, Eub841-I	0
NR_041155.1-Streptomyces-indiaensis-strain-NBRC-13964-16S-ribosomal-RNA,-partial-sequence	Eub1470-I, Eub338-I, Eub841-I	0
NR_041156.1-Streptomyces-ossamyceticus-strain-NBRC-13983-16S-ribosomal-RNA,-partial-sequence	Eub1470-I, Eub338-I, Eub841-I	0
NR_041157.1-Streptomyces-carpinensis-strain-NBRC-14214-16S-ribosomal-RNA,-partial-sequence	Eub1470-I, Eub338-I, Eub841-I	0
NR_041158.1-Streptomyces-capillispiralis-strain-NBRC-14222-16S-ribosomal-RNA,-partial-sequence	Eub1470-I, Eub338-I, Eub841-I	0
NR_041159.1-Streptomyces-spinoverrucosus-strain-NBRC-14228-16S-ribosomal-RNA,-partial-sequence	Eub1470-I, Eub338-I, Eub841-I	0
NR_041160.1-Streptomyces-sannanensis-strain-NBRC-14239-16S-ribosomal-RNA,-partial-sequence	Eub1470-I, Eub338-I, Eub841-I	0
NR_041161.1-Streptomyces-longwoodensis-strain-NBRC-14251-16S-ribosomal-RNA,-partial-sequence	Eub1470-I, Eub338-I, Eub841-I	0
NR_041162.1-Wenjunlia-vitaminophila-strain-NBRC-14294-16S-ribosomal-RNA,-partial-sequence	Eub1470-I, Eub338-I, Eub841-I	0
NR_041163.1-Streptomyces-ruber-strain-NBRC-14600-16S-ribosomal-RNA,-partial-sequence	Eub1470-I, Eub338-I, Eub841-I	0
NR_041164.1-Actinomadura-glauciflava-strain-NBRC-14668-16S-ribosomal-RNA,-partial-sequence	Eub1470-I, Eub338-I, Eub841-I	0
NR_041165.1-Streptomyces-megasporus-strain-NBRC-14749-16S-ribosomal-RNA,-partial-sequence	Eub1470-I, Eub338-I, Eub841-I	0
NR_041166.1-Streptomyces-aculeolatus-strain-NBRC-14824-16S-ribosomal-RNA,-partial-sequence	Eub1470-I, Eub338-I, Eub841-I	0
NR_041167.1-Streptomyces-paradoxus-strain-NBRC-14887-16S-ribosomal-RNA,-partial-sequence	Eub1470-I, Eub338-I, Eub841-I	0
NR_041168.1-Streptomyces-anthocyanicus-strain-NBRC-14892-16S-ribosomal-RNA,-partial-sequence	Eub1470-I, Eub338-I, Eub841-I	0
NR_041169.1-Streptomyces-olivoverticillatus-strain-NBRC-15273-16S-ribosomal-RNA,-partial-sequence	Eub1470-I, Eub338-I, Eub841-I	0
NR_041171.1-Streptomyces-caniferus-strain-NBRC-15389-16S-ribosomal-RNA,-partial-sequence	Eub1470-I, Eub338-I, Eub841-I	0
NR_041172.1-Streptomyces-chrysomallus-subsp.-fumigatus-strain-NBRC-15394-16S-ribosomal-RNA,-partial-sequence	Eub1470-I, Eub338-I, Eub841-I	0
NR_041173.1-Kitasatospora-cinereorecta-strain-NBRC-15395-16S-ribosomal-RNA,-partial-sequence	Eub1470-I, Eub338-I, Eub841-I	0
NR_041174.1-Streptomyces-cinereospinus-strain-NBRC-15397-16S-ribosomal-RNA,-partial-sequence	Eub1470-I, Eub338-I, Eub841-I	0
NR_041175.1-Streptomyces-coelicoflavus-strain-NBRC-15399-16S-ribosomal-RNA,-partial-sequence	Eub1470-I, Eub338-I, Eub841-I	0
NR_041176.1-Streptomyces-coeruleoprunus-strain-NBRC-15400-16S-ribosomal-RNA,-partial-sequence	Eub1470-I, Eub338-I, Eub841-I	0
NR_041177.1-Streptomyces-crystallinus-strain-NBRC-15401-16S-ribosomal-RNA,-partial-sequence	Eub1470-I, Eub338-I, Eub841-I	0
NR_041178.1-Streptomyces-djakartensis-strain-NBRC-15409-16S-ribosomal-RNA,-partial-sequence	Eub1470-I, Eub338-I, Eub841-I	0
NR_041179.1-Streptomyces-gancidicus-strain-NBRC-15412-16S-ribosomal-RNA,-partial-sequence	Eub1470-I, Eub338-I, Eub841-I	0
NR_041180.1-Streptomyces-albus-strain-NBRC-15415-16S-ribosomal-RNA,-partial-sequence	Eub1470-I, Eub338-I, Eub841-I	0
NR_041181.1-Streptomyces-glaucosporus-strain-NBRC-15416-16S-ribosomal-RNA,-partial-sequence	Eub1470-I, Eub338-I, Eub841-I	0
NR_041182.1-Streptomyces-glaucus-strain-NBRC-15417-16S-ribosomal-RNA,-partial-sequence	Eub1470-I, Eub338-I, Eub841-I	0
NR_041183.1-Streptomyces-gobitricini-strain-NBRC-15419-16S-ribosomal-RNA,-partial-sequence	Eub1470-I, Eub338-I, Eub841-I	0
NR_041184.1-Streptomyces-levis-strain-NBRC-15423-16S-ribosomal-RNA,-partial-sequence	Eub1470-I, Eub338-I, Eub841-I	0
NR_041185.1-Streptomyces-lomondensis-strain-NBRC-15426-16S-ribosomal-RNA,-partial-sequence	Eub1470-I, Eub338-I, Eub841-I	0
NR_041186.1-Streptomyces-griseoaurantiacus-strain-NBRC-15440-16S-ribosomal-RNA,-partial-sequence	Eub1470-I, Eub338-I, Eub841-I	0
NR_041187.1-Streptomyces-noursei-strain-NBRC-15452-16S-ribosomal-RNA,-partial-sequence	Eub1470-I, Eub338-I, Eub841-I	0
NR_041188.1-Streptomyces-rubrogriseus-strain-NBRC-15455-16S-ribosomal-RNA,-partial-sequence	Eub1470-I, Eub338-I, Eub841-I	0
NR_041189.1-Streptomyces-tricolor-strain-NBRC-15461-16S-ribosomal-RNA,-partial-sequence	Eub1470-I, Eub338-I, Eub841-I	0
NR_041190.1-Streptomyces-tuirus-strain-NBRC-15617-16S-ribosomal-RNA,-partial-sequence	Eub1470-I, Eub338-I, Eub841-I	0
NR_041191.1-Streptomyces-bungoensis-strain-NBRC-15711-16S-ribosomal-RNA,-partial-sequence	Eub1470-I, Eub338-I, Eub841-I	0
NR_041192.1-Streptomyces-labedae-strain-NBRC-15864-16S-ribosomal-RNA,-partial-sequence	Eub1470-I, Eub338-I, Eub841-I	0
NR_041193.1-Streptomyces-calvus-strain-NBRC-15872-16S-ribosomal-RNA,-partial-sequence	Eub1470-I, Eub338-I, Eub841-I	0
NR_041194.1-Streptomyces-virginiae-strain-NBRC-15873-16S-ribosomal-RNA,-partial-sequence	Eub1470-I, Eub338-I, Eub841-I	0
NR_041195.1-Streptomyces-calvus-strain-NBRC-15896-16S-ribosomal-RNA,-partial-sequence	Eub1470-I, Eub338-I, Eub841-I	0
NR_041196.1-Streptomyces-fulvorobeus-strain-NBRC-15897-16S-ribosomal-RNA,-partial-sequence	Eub1470-I, Eub338-I, Eub841-I	0
NR_041197.1-Streptomyces-heliomycini-strain-NBRC-15899-16S-ribosomal-RNA,-partial-sequence	Eub1470-I, Eub338-I, Eub841-I	0
NR_041198.2-Streptomyces-stramineus-strain-NBRC-16131-16S-ribosomal-RNA,-partial-sequence	Eub1470-I, Eub338-I, Eub841-I	0
NR_041199.1-Streptoalloteichus-tenebrarius-strain-NBRC-16177-16S-ribosomal-RNA,-partial-sequence	Eub1470-I, Eub338-I, Eub841-I	0
NR_041200.1-Streptomyces-phaeochromogenes-strain-NBRC-3180-16S-ribosomal-RNA,-partial-sequence	Eub1470-I, Eub338-I, Eub841-I	0
NR_041201.1-Streptomyces-gougerotii-strain-NBRC-3198-16S-ribosomal-RNA,-partial-sequence	Eub1470-I, Eub338-I, Eub841-I	0
NR_041202.1-Streptomyces-olivaceus-strain-NBRC-3200-16S-ribosomal-RNA,-partial-sequence	Eub1470-I, Eub338-I, Eub841-I	0
NR_041203.1-Streptomyces-thioluteus-strain-NBRC-3364-16S-ribosomal-RNA,-partial-sequence	Eub1470-I, Eub338-I, Eub841-I	0
NR_041204.1-Streptomyces-gardneri-strain-NBRC-3385-16S-ribosomal-RNA,-partial-sequence	Eub1470-I, Eub338-I, Eub841-I	0
NR_041205.1-Streptomyces-sindenensis-strain-NBRC-3399-16S-ribosomal-RNA,-partial-sequence	Eub1470-I, Eub338-I, Eub841-I	0
NR_041206.1-Streptomyces-flaveolus-strain-NBRC-3408-16S-ribosomal-RNA,-partial-sequence	Eub1470-I, Eub338-I, Eub841-I	0
NR_041207.1-Streptomyces-griseolus-strain-NBRC-3415-16S-ribosomal-RNA,-partial-sequence	Eub1470-I, Eub338-I, Eub841-I	0
NR_041209.1-Streptomyces-diastaticus-strain-NBRC-3714-16S-ribosomal-RNA-gene,-partial-sequence	Eub1470-I, Eub338-I, Eub841-I	0
NR_041210.1-Streptomyces-microflavus-strain-NBRC-3717-16S-ribosomal-RNA,-partial-sequence	Eub1470-I, Eub338-I, Eub841-I	0
NR_041211.1-Streptomyces-hiroshimensis-strain-NBRC-3720-16S-ribosomal-RNA,-partial-sequence	Eub1470-I, Eub338-I, Eub841-I	0
NR_041212.1-Kitasatospora-herbaricolor-strain-NBRC-3838-16S-ribosomal-RNA,-partial-sequence	Eub1470-I, Eub338-I, Eub841-I	0
NR_041213.1-Streptomyces-pulveraceus-strain-NBRC-3855-16S-ribosomal-RNA,-partial-sequence	Eub1470-I, Eub338-I, Eub841-I	0
NR_041214.1-Streptomyces-spiroverticillatus-strain-NBRC-3931-16S-ribosomal-RNA,-partial-sequence	Eub1470-I, Eub338-I, Eub841-I	0
NR_041215.1-Streptomyces-lilacinus-strain-NBRC-3944-16S-ribosomal-RNA,-partial-sequence	Eub1470-I, Eub338-I, Eub841-I	0
NR_041216.1-Streptomyces-chartreusis-strain-NBRC-12753-16S-ribosomal-RNA,-partial-sequence	Eub1470-I, Eub338-I, Eub841-I	0
NR_041217.1-Streptomyces-curacoi-strain-NBRC-12761-16S-ribosomal-RNA,-partial-sequence	Eub1470-I, Eub338-I, Eub841-I	0
NR_041218.1-Streptomyces-pilosus-strain-NBRC-12772-16S-ribosomal-RNA,-partial-sequence	Eub1470-I, Eub338-I, Eub841-I	0
NR_041219.1-Streptomyces-glaucescens-strain-NBRC-12774-16S-ribosomal-RNA,-partial-sequence	Eub1470-I, Eub338-I, Eub841-I	0
NR_041220.1-Streptomyces-lanatus-strain-NBRC-12787-16S-ribosomal-RNA,-partial-sequence	Eub1470-I, Eub338-I, Eub841-I	0
NR_041221.1-Streptomyces-afghaniensis-strain-NBRC-12831-16S-ribosomal-RNA,-partial-sequence	Eub1470-I, Eub338-I, Eub841-I	0
NR_041222.1-Streptomyces-bellus-strain-NBRC-12844-16S-ribosomal-RNA,-partial-sequence	Eub1470-I, Eub338-I, Eub841-I	0
NR_041223.1-Streptomyces-cinnamoneus-strain-NBRC-12852-16S-ribosomal-RNA,-partial-sequence	Eub1470-I, Eub338-I, Eub841-I	0
NR_041224.1-Streptomyces-janthinus-strain-NBRC-12879-16S-ribosomal-RNA-gene,-partial-sequence	Eub1470-I, Eub338-I, Eub841-I	0
NR_041225.1-Streptomyces-ipomoeae-strain-NBRC-13050-16S-ribosomal-RNA,-partial-sequence	Eub1470-I, Eub338-I, Eub841-I	0
NR_041226.1-Streptomyces-cyaneofuscatus-strain-NBRC-13190-16S-ribosomal-RNA,-partial-sequence	Eub1470-I, Eub338-I, Eub841-I	0
NR_041227.1-Streptomyces-ardus-strain-NBRC-13430-16S-ribosomal-RNA,-partial-sequence	Eub1470-I, Eub338-I, Eub841-I	0
NR_041228.1-Streptomyces-orinoci-strain-NBRC-13466-16S-ribosomal-RNA,-partial-sequence	Eub1470-I, Eub338-I, Eub841-I	0
NR_041230.1-Streptomyces-prasinus-strain-NBRC-13479-16S-ribosomal-RNA,-partial-sequence	Eub1470-I, Eub338-I, Eub841-I	0
NR_041231.1-Streptomyces-iakyrus-strain-NBRC-13401-16S-ribosomal-RNA,-partial-sequence	Eub1470-I, Eub338-I, Eub841-I	0
NR_041232.1-Streptomyces-hirsutus-strain-NBRC-12857-16S-ribosomal-RNA,-partial-sequence	Eub1470-I, Eub338-I, Eub841-I	0
NR_041233.1-Azospirillum-oryzae-strain-COC8-16S-ribosomal-RNA,-partial-sequence	Eub1470-I, Eub338-I, Eub841-I	0
NR_041234.1-Paracoccus-marinus-strain-KKL-A5-16S-ribosomal-RNA,-partial-sequence	Eub1470-I, Eub338-I, Eub841-I	0
NR_041235.1-Acetivibrio-clariflavus-DSM-19732-strain-EBR45-16S-ribosomal-RNA,-partial-sequence	Eub1470-I, Eub338-I, Eub841-I	0
NR_041236.1-Lutispora-thermophila-DSM-19022-strain-EBR46-16S-ribosomal-RNA,-partial-sequence	Eub1470-I, Eub338-I, Eub841-I	0
NR_041237.1-Nocardia-exalbida-strain-IFM-0803-16S-ribosomal-RNA,-partial-sequence	Eub1470-I, Eub338-I, Eub841-I	0
NR_041238.1-Paracoccus-koreensis-strain-Ch05-16S-ribosomal-RNA,-partial-sequence	Eub1470-I, Eub338-I, Eub841-I	0
NR_041239.1-Shinella-granuli-strain-Ch06-16S-ribosomal-RNA,-partial-sequence	Eub1470-I, Eub338-I, Eub841-I	0
NR_041240.1-Oceanobacillus-oncorhynchi-strain-R-2-16S-ribosomal-RNA,-partial-sequence	Eub1470-I, Eub338-I, Eub841-I	0
NR_041241.1-Shouchella-oshimensis-strain-K11-16S-ribosomal-RNA,-partial-sequence	Eub1470-I, Eub338-I, Eub841-I	0
NR_041242.1-Alkalibacterium-iburiense-strain-M3-16S-ribosomal-RNA,-partial-sequence	Eub1470-I, Eub338-I, Eub841-I	0
NR_041243.1-Azohydromonas-australica-strain-IAM-12664-16S-ribosomal-RNA,-partial-sequence	Eub1470-I, Eub338-I, Eub841-I	0
NR_041244.1-Azohydromonas-lata-strain-IAM-12599-16S-ribosomal-RNA,-partial-sequence	Eub1470-I, Eub338-I, Eub841-I	0
NR_041245.1-Acrocarpospora-corrugata-strain-NBRC-13972-16S-ribosomal-RNA,-partial-sequence	Eub1470-I, Eub338-I, Eub841-I	0
NR_041246.1-Halobacillus-profundi-strain-IS-Hb4-16S-ribosomal-RNA,-partial-sequence	Eub1470-I, Eub338-I, Eub841-I	0
NR_041247.1-Stutzerimonas-azotifigens-strain-6H33b-16S-ribosomal-RNA,-partial-sequence	Eub1470-I, Eub338-I, Eub841-I	0
NR_041248.1-Bacillus-anthracis-strain-ATCC-14578-16S-ribosomal-RNA,-partial-sequence	Eub338-I, Eub841-I	0
NR_041249.1-Lentibacillus-halophilus-strain-PS11-2-16S-ribosomal-RNA,-partial-sequence	Eub1470-I, Eub338-I, Eub841-I	0
NR_041250.1-Terrimonas-lutea-strain-DY-16S-ribosomal-RNA,-partial-sequence	Eub338-I, Eub841-I	0
NR_041251.1-Nocardia-testacea-strain-JCM-12235-16S-ribosomal-RNA,-partial-sequence	Eub1470-I, Eub338-I, Eub841-I	0
NR_041252.1-Chryseobacterium-shigense-strain-GUM-Kaji-16S-ribosomal-RNA,-partial-sequence	Eub1470-I, Eub338-I, Eub841-I	0
NR_041253.1-Oryzihumus-leptocrescens-strain-KV-628-16S-ribosomal-RNA,-partial-sequence	Eub1470-I, Eub338-I, Eub841-I	0
NR_041254.1-Patulibacter-minatonensis-DSM-18081-strain-KV-614-16S-ribosomal-RNA,-partial-sequence	Eub1470-I, Eub338-I, Eub841-I	0
NR_041256.1-Micromonospora-narathiwatensis-strain-BTG4-1-16S-ribosomal-RNA,-partial-sequence	Eub1470-I, Eub338-I, Eub841-I	0
NR_041257.1-Methylophilus-methylotrophus-strain-NCIMB-10515-16S-ribosomal-RNA,-partial-sequence	Eub1470-I, Eub338-I, Eub841-I	0
NR_041258.1-Methylophilus-leisingeri-strain-DSM-6813-16S-ribosomal-RNA,-partial-sequence	Eub1470-I, Eub338-I, Eub841-I	0
NR_041259.1-Ferrimonas-marina-strain-A4D-4-16S-ribosomal-RNA,-partial-sequence	Eub1470-I, Eub338-I, Eub841-I	0
NR_041260.1-Piscibacillus-salipiscarius-JCM-13188-strain-RBU1-1-16S-ribosomal-RNA,-partial-sequence	Eub1470-I, Eub338-I, Eub841-I	0
NR_041261.1-Silvimonas-terrae-strain-KM-45-16S-ribosomal-RNA,-partial-sequence	Eub1470-I, Eub338-I, Eub841-I	0
NR_041262.1-Halobacillus-kuroshimensis-strain-IS-Hb7-16S-ribosomal-RNA,-partial-sequence	Eub338-I, Eub841-I	0
NR_041263.1-Schleiferilactobacillus-harbinensis-strain-SBT10908-16S-ribosomal-RNA,-partial-sequence	Eub1470-I, Eub338-I, Eub841-I	0
NR_041264.1-Endozoicomonas-elysicola-MKT110-16S-ribosomal-RNA,-partial-sequence	Eub1470-I, Eub338-I, Eub841-I	0
NR_041265.1-Micromonospora-chaiyaphumensis-strain-MC5-1-16S-ribosomal-RNA,-partial-sequence	Eub1470-I, Eub338-I, Eub841-I	0
NR_041266.1-Micromonospora-krabiensis-strain-MA-2-16S-ribosomal-RNA,-partial-sequence	Eub1470-I, Eub338-I, Eub841-I	0
NR_041267.1-Halolactibacillus-halophilus-strain-M2-2-16S-ribosomal-RNA,-partial-sequence	Eub1470-I, Eub338-I, Eub841-I	0
NR_041268.1-Halolactibacillus-miurensis-strain-M23-1-16S-ribosomal-RNA,-partial-sequence	Eub1470-I, Eub338-I, Eub841-I	0
NR_041269.1-Gracilibacillus-boraciitolerans-strain-T-16X-16S-ribosomal-RNA,-partial-sequence	Eub1470-I, Eub338-I, Eub841-I	0
NR_041270.1-Virgibacillus-salarius-strain-SA-Vb1-16S-ribosomal-RNA,-partial-sequence	Eub1470-I, Eub338-I, Eub841-I	0
NR_041271.1-Algoriphagus-boritolerans-strain-T-22-16S-ribosomal-RNA,-partial-sequence	Eub1470-I, Eub338-I, Eub841-I	0
NR_041272.1-Dokdonia-genika-strain-Cos-13-16S-ribosomal-RNA,-partial-sequence	Eub1470-I, Eub338-I, Eub841-I	0
NR_041273.1-Dokdonia-eikasta-strain-PMA-26-16S-ribosomal-RNA,-partial-sequence	Eub1470-I, Eub338-I, Eub841-I	0
NR_041274.1-Dokdonia-diaphoros-strain-MSKK-32-16S-ribosomal-RNA,-partial-sequence	Eub1470-I, Eub338-I, Eub841-I	0
NR_041275.1-Mesobacillus-boroniphilus-strain-T-15Z-16S-ribosomal-RNA,-partial-sequence	Eub1470-I, Eub338-I, Eub841-I	0
NR_041276.1-Lysinibacillus-boronitolerans-strain-10a-16S-ribosomal-RNA,-partial-sequence	Eub1470-I, Eub338-I, Eub841-I	0
NR_041277.1-Phocaeicola-plebeius-DSM-17135-strain-M12-16S-ribosomal-RNA,-partial-sequence	Eub1470-I, Eub338-I, Eub841-I	0
NR_041278.1-Phocaeicola-coprocola-DSM-17136-strain-M16-16S-ribosomal-RNA,-partial-sequence	Eub1470-I, Eub338-I, Eub841-I	0
NR_041279.1-Bacteroides-helcogenes-strain-JCM-6297-16S-ribosomal-RNA,-partial-sequence	Eub1470-I, Eub338-I, Eub841-I	0
NR_041280.1-Bacteroides-pyogenes-strain-JCM-10003-16S-ribosomal-RNA,-partial-sequence	Eub1470-I, Eub338-I, Eub841-I	0
NR_041281.1-Bacteroides-pyogenes-strain-JCM-6294-16S-ribosomal-RNA,-partial-sequence	Eub1470-I, Eub338-I, Eub841-I	0
NR_041282.1-Catellatospora-chokoriensis-strain-2-25(1)-16S-ribosomal-RNA,-partial-sequence	Eub1470-I, Eub338-I, Eub841-I	0
NR_041283.1-Catellatospora-coxensis-strain-2-29(17)-16S-ribosomal-RNA,-partial-sequence	Eub1470-I, Eub338-I, Eub841-I	0
NR_041284.1-Catellatospora-bangladeshensis-strain-2-70(23)-16S-ribosomal-RNA,-partial-sequence	Eub1470-I, Eub338-I, Eub841-I	0
NR_041285.1-Hallella-multisaccharivorax-strain-PPPA20-16S-ribosomal-RNA,-partial-sequence	Eub1470-I, Eub338-I, Eub841-I	0
NR_041286.1-Zoogloea-oryzae-strain-A-7-16S-ribosomal-RNA,-partial-sequence	Eub1470-I, Eub338-I, Eub841-I	0
NR_041287.1-Paraburkholderia-terrae-strain-KMY02-16S-ribosomal-RNA,-partial-sequence	Eub1470-I, Eub338-I, Eub841-I	0
NR_041288.1-Paraburkholderia-ginsengisoli-strain-KMY03-16S-ribosomal-RNA,-partial-sequence	Eub1470-I, Eub338-I, Eub841-I	0
NR_041289.1-Nocardia-terpenica-strain-IFM-0706-16S-ribosomal-RNA,-partial-sequence	Eub1470-I, Eub338-I, Eub841-I	0
NR_041290.1-Shewanella-abyssi-strain-c941-16S-ribosomal-RNA,-partial-sequence	Eub1470-I, Eub338-I, Eub841-I	0
NR_041291.1-Anaerovirgula-multivorans-strain-SCA-16S-ribosomal-RNA,-partial-sequence	Eub1470-I, Eub338-I, Eub841-I	0
NR_041292.1-Shewanella-pneumatophori-strain-SCRC-2738-16S-ribosomal-RNA,-partial-sequence	Eub1470-I, Eub338-I, Eub841-I	0
NR_041293.1-Lentilactobacillus-buchneri-strain-JCM-1115-16S-ribosomal-RNA,-partial-sequence	Eub1470-I, Eub338-I, Eub841-I	0
NR_041294.1-Lentilactobacillus-parabuchneri-strain-JCM-12493-16S-ribosomal-RNA,-partial-sequence	Eub1470-I, Eub338-I, Eub841-I	0
NR_041295.1-Komagataeibacter-oboediens-strain-LTH-2460-16S-ribosomal-RNA,-partial-sequence	Eub1470-I, Eub338-I, Eub841-I	0
NR_041296.1-Shewanella-hafniensis-strain-P010-16S-ribosomal-RNA,-partial-sequence	Eub1470-I, Eub338-I, Eub841-I	0
NR_041297.1-Shewanella-algidipiscicola-strain-S13-16S-ribosomal-RNA,-partial-sequence	Eub1470-I, Eub338-I, Eub841-I	0
NR_041298.1-Shewanella-glacialipiscicola-strain-T147-16S-ribosomal-RNA,-partial-sequence	Eub1470-I, Eub338-I, Eub841-I	0
NR_041299.1-Shewanella-morhuae-strain-U1417-16S-ribosomal-RNA,-partial-sequence	Eub1470-I, Eub338-I, Eub841-I	0
NR_041300.1-Nonlabens-tegetincola-strain-CKA-5-16S-ribosomal-RNA,-partial-sequence	Eub1470-I, Eub338-I, Eub841-I	0
NR_041301.1-Sediminicola-luteus-strain-CNI-3-16S-ribosomal-RNA,-partial-sequence	Eub1470-I, Eub338-I, Eub841-I	0
NR_041302.1-Sphaerisporangium-melleum-strain-3-28(8)-16S-ribosomal-RNA,-partial-sequence	Eub1470-I, Eub338-I, Eub841-I	0
NR_041303.1-Sphaerisporangium-rubeum-strain-3D-72(35)-16S-ribosomal-RNA,-partial-sequence	Eub1470-I, Eub338-I, Eub841-I	0
NR_041304.1-Sharpea-azabuensis-strain-ST18-16S-ribosomal-RNA,-partial-sequence	Eub1470-I, Eub338-I	0
NR_041305.1-Kandleria-vitulina-DSM-20405-strain-JCM-1143-16S-ribosomal-RNA,-partial-sequence	Eub1470-I, Eub338-I	0
NR_041306.1-Syntrophorhabdus-aromaticivorans-UI-16S-ribosomal-RNA,-partial-sequence	Eub1470-I, Eub338-I, Eub841-I	0
NR_041307.1-Bacteroides-intestinalis-strain-341-16S-ribosomal-RNA,-partial-sequence	Eub1470-I, Eub338-I, Eub841-I	0
NR_041308.1-Kitasatospora-misakiensis-strain-IFO-12891-16S-ribosomal-RNA,-partial-sequence	Eub1470-I, Eub338-I, Eub841-I	0
NR_041309.1-Dethiosulfatibacter-aminovorans-strain-C/G2-16S-ribosomal-RNA,-partial-sequence	Eub1470-I, Eub338-I, Eub841-I	0
NR_041312.1-Oenococcus-kitaharae-DSM-17330-strain-NRIC-0645-16S-ribosomal-RNA,-partial-sequence	Eub1470-I, Eub841-II	0
NR_041313.1-Bacteroides-finegoldii-strain-199-16S-ribosomal-RNA,-partial-sequence	Eub1470-I, Eub338-I, Eub841-I	0
NR_041314.1-Polymorphospora-rubra-strain-TT-97-42-16S-ribosomal-RNA,-partial-sequence	Eub1470-I, Eub338-I, Eub841-I	0
NR_041315.1-Tuberibacillus-calidus-strain-607-16S-ribosomal-RNA,-partial-sequence	Eub1470-I, Eub338-I, Eub841-I	0
NR_041316.1-Streptomyces-nogalater-strain-TT2-9-16S-ribosomal-RNA,-partial-sequence	Eub1470-I, Eub338-I, Eub841-I	0
NR_041317.1-Thermodesulfovibrio-thiophilus-strain-TDV-16S-ribosomal-RNA,-partial-sequence	Eub1470-I, Eub338-I, Eub841-I	0
NR_041318.1-Thermodesulfovibrio-yellowstonii-strain-YP87-16S-ribosomal-RNA,-partial-sequence	Eub1470-I, Eub338-I, Eub841-I	0
NR_041319.1-Lentibacillus-kapialis-strain-PN7-6-16S-ribosomal-RNA,-partial-sequence	Eub1470-I, Eub338-I, Eub841-I	0
NR_041320.1-Pelotomaculum-isophthalicicum-JI-16S-ribosomal-RNA,-partial-sequence	Eub1470-I, Eub338-I, Eub841-II	0
NR_041321.1-Legionella-impletisoli-strain-OA1-1-16S-ribosomal-RNA,-partial-sequence	Eub1470-I, Eub338-I, Eub841-I	0
NR_041322.1-Legionella-yabuuchiae-strain-OA1-2-16S-ribosomal-RNA,-partial-sequence	Eub1470-I, Eub338-I, Eub841-I	0
NR_041323.1-Staphylococcus-hominis-subsp.-novobiosepticus-strain-GTC-1228-16S-ribosomal-RNA,-partial-sequence	Eub1470-I, Eub338-I, Eub841-I	0
NR_041324.1-Staphylococcus-saprophyticus-strain-GTC-843-16S-ribosomal-RNA,-partial-sequence	Eub1470-I, Eub338-I, Eub841-I	0
NR_041325.1-Staphylococcus-carnosus-strain-GTC-1232-16S-ribosomal-RNA,-partial-sequence	Eub1470-I, Eub338-I, Eub841-I	0
NR_041326.1-Mammaliicoccus-fleurettii-strain-GTC-1999-16S-ribosomal-RNA,-partial-sequence	Eub338-I, Eub841-I	0
NR_041327.1-Mammaliicoccus-sciuri-strain-GTC-1227-16S-ribosomal-RNA,-partial-sequence	Eub1470-I, Eub338-I, Eub841-I	0
NR_041328.1-Mammaliicoccus-sciuri-strain-GTC-844-16S-ribosomal-RNA,-partial-sequence	Eub338-I, Eub841-I	0
NR_041329.1-Microbacterium-terricola-strain-KV-448-16S-ribosomal-RNA,-partial-sequence	Eub1470-I, Eub338-I	0
NR_041330.1-Microbacterium-deminutum-strain-KV-483-16S-ribosomal-RNA,-partial-sequence	Eub1470-I, Eub338-I	0
NR_041331.1-Microbacterium-pumilum-strain-KV-488-16S-ribosomal-RNA,-partial-sequence	Eub1470-I, Eub338-I	0
NR_041332.1-Microbacterium-aoyamense-strain-KV-492-16S-ribosomal-RNA,-partial-sequence	Eub1470-I, Eub338-I	0
NR_041334.1-Labrys-okinawensis-strain-MAFF-210191-16S-ribosomal-RNA,-partial-sequence	Eub1470-I, Eub338-I, Eub841-I	0
NR_041335.1-Labrys-miyagiensis-strain-G24103-16S-ribosomal-RNA,-partial-sequence	Eub1470-I, Eub338-I, Eub841-I	0
NR_041336.1-Labrys-methylaminiphilus-JLW10-16S-ribosomal-RNA,-partial-sequence	Eub1470-I, Eub338-I, Eub841-I	0
NR_041337.1-Krasilnikovia-cinnamomea-strain-3-54(41)-16S-ribosomal-RNA,-partial-sequence	Eub1470-I, Eub338-I, Eub841-I	0
NR_041338.1-Luedemannella-helvata-strain-3-9(24)-16S-ribosomal-RNA,-partial-sequence	Eub1470-I, Eub338-I, Eub841-I	0
NR_041339.1-Luedemannella-flava-strain-7-40(26)-16S-ribosomal-RNA,-partial-sequence	Eub1470-I, Eub338-I, Eub841-I	0
NR_041340.1-Oscillibacter-valericigenes-strain-Sjm18-20-16S-ribosomal-RNA,-partial-sequence	Eub1470-I, Eub338-I, Eub841-I	0
NR_041341.1-Shinella-zoogloeoides-strain-IAM-12669-16S-ribosomal-RNA,-partial-sequence	Eub1470-I, Eub338-I, Eub841-I	0
NR_041342.1-Parabacteroides-distasonis-strain-JCM-5825-16S-ribosomal-RNA,-partial-sequence	Eub1470-I, Eub338-I, Eub841-I	0
NR_041343.1-Parabacteroides-merdae-strain-JCM-9497-16S-ribosomal-RNA,-partial-sequence	Eub1470-I, Eub338-I, Eub841-I	0
NR_041344.1-Mechercharimyces-mesophilus-strain-YM3-251-16S-ribosomal-RNA,-partial-sequence	Eub1470-I, Eub338-I, Eub841-I	0
NR_041345.1-Mechercharimyces-asporophorigenens-strain-YM11-542-16S-ribosomal-RNA,-partial-sequence	Eub1470-I, Eub338-I, Eub841-I	0
NR_041346.1-Mycolicibacter-kumamotonensis-strain-CST-7274-16S-ribosomal-RNA,-partial-sequence	Eub1470-I, Eub338-I, Eub841-I	0
NR_041347.1-Alloscardovia-criceti-DSM-17774-strain-OMB105-16S-ribosomal-RNA,-partial-sequence	Eub1470-I, Eub338-I, Eub841-I	0
NR_041348.1-Bifidobacterium-tsurumiense-strain-OMB115-16S-ribosomal-RNA,-partial-sequence	Eub1470-I, Eub338-I, Eub841-I	0
NR_041349.1-Micromonospora-chokoriensis-strain-2-19(6)-16S-ribosomal-RNA,-partial-sequence	Eub1470-I, Eub338-I, Eub841-I	0
NR_041350.1-Micromonospora-coxensis-strain-2-30-b(28)-16S-ribosomal-RNA,-partial-sequence	Eub1470-I, Eub338-I, Eub841-I	0
NR_041351.1-Phocaeicola-dorei-strain-175-16S-ribosomal-RNA,-partial-sequence	Eub1470-I, Eub338-I, Eub841-I	0
NR_041352.1-Marinomonas-ostreistagni-strain-UST010306-043-16S-ribosomal-RNA,-partial-sequence	Eub1470-I, Eub338-I, Eub841-I	0
NR_041353.1-Smaragdicoccus-niigatensis-strain-Hou_blue-16S-ribosomal-RNA,-partial-sequence	Eub1470-I, Eub338-I, Eub841-I	0
NR_041354.1-Bellilinea-caldifistulae-strain-GOMI-1-16S-ribosomal-RNA,-partial-sequence	Eub1470-I, Eub338-III	0
NR_041355.1-Longilinea-arvoryzae-strain-KOME-1-16S-ribosomal-RNA,-partial-sequence	Eub1470-I, Eub338-III	0
NR_041356.1-Terribacillus-saccharophilus-strain-002-048-16S-ribosomal-RNA,-partial-sequence	Eub1470-I, Eub338-I, Eub841-I	0
NR_041357.1-Terribacillus-halophilus-strain-002-051-16S-ribosomal-RNA,-partial-sequence	Eub1470-I, Eub338-I, Eub841-I	0
NR_041358.1-Virgibacillus-halophilus-strain-5B73C-16S-ribosomal-RNA,-partial-sequence	Eub1470-I, Eub338-I, Eub841-I	0
NR_041359.1-Sporosarcina-saromensis-strain-HG645-16S-ribosomal-RNA,-partial-sequence	Eub1470-I, Eub338-I, Eub841-I	0
NR_041360.1-Halobacillus-faecis-strain-IGA7-4-16S-ribosomal-RNA,-partial-sequence	Eub1470-I, Eub338-I, Eub841-I	0
NR_041361.1-Amphibacillus-sediminis-strain-Shu-P-Ggiii25-2-16S-ribosomal-RNA,-partial-sequence	Eub1470-I, Eub338-I, Eub841-I	0
NR_041362.1-Kaistia-granuli-strain-Ko04-16S-ribosomal-RNA,-partial-sequence	Eub1470-I, Eub338-I, Eub841-I	0
NR_041364.1-Leyella-stercorea-DSM-18206-strain-CB35-16S-ribosomal-RNA,-partial-sequence	Eub1470-I, Eub338-I, Eub841-I	0
NR_041365.1-Solirubrobacter-soli-strain-Gsoil-355-16S-ribosomal-RNA,-partial-sequence	Eub1470-I, Eub338-I, Eub841-I	0
NR_041366.1-Sphingopyxis-ginsengisoli-strain-Gsoil-250-16S-ribosomal-RNA,-partial-sequence	Eub1470-I, Eub338-I, Eub841-I	0
NR_041367.1-Rhizobacter-fulvus-strain-Gsoil-322-16S-ribosomal-RNA,-partial-sequence	Eub1470-I, Eub338-I, Eub841-I	0
NR_041368.1-Luteimonas-panaciterrae-strain-Gsoil-068-16S-ribosomal-RNA,-partial-sequence	Eub1470-I, Eub338-I, Eub841-I	0
NR_041369.1-Dokdonella-ginsengisoli-strain-Gsoil-191-16S-ribosomal-RNA,-partial-sequence	Eub1470-I, Eub338-I, Eub841-I	0
NR_041370.1-Dyella-ginsengisoli-strain-Gsoil-3046-16S-ribosomal-RNA,-partial-sequence	Eub1470-I, Eub338-I, Eub841-I	0
NR_041371.1-Pedobacter-panaciterrae-strain-Gsoil-042-16S-ribosomal-RNA,-partial-sequence	Eub1470-I, Eub338-I, Eub841-I	0
NR_041372.1-Dyadobacter-ginsengisoli-strain-Gsoil-043-16S-ribosomal-RNA,-partial-sequence	Eub1470-I, Eub338-I, Eub841-I	0
NR_041373.1-Emticicia-ginsengisoli-strain-Gsoil-085-16S-ribosomal-RNA,-partial-sequence	Eub1470-I, Eub338-I, Eub841-I	0
NR_041374.1-Pedobacter-ginsengisoli-strain-Gsoil-104-16S-ribosomal-RNA,-partial-sequence	Eub1470-I, Eub338-I, Eub841-I	0
NR_041375.1-Chitinophaga-ginsengisoli-strain-Gsoil-052-16S-ribosomal-RNA,-partial-sequence	Eub1470-I, Eub338-I, Eub841-I	0
NR_041376.1-Brevibacillus-ginsengisoli-strain-Gsoil-3088-16S-ribosomal-RNA,-partial-sequence	Eub1470-I, Eub338-I, Eub841-I	0
NR_041377.1-Neobacillus-pocheonensis-strain-Gsoil-420-16S-ribosomal-RNA,-partial-sequence	Eub1470-I, Eub338-I, Eub841-I	0
NR_041378.1-Heyndrickxia-ginsengihumi-strain-Gsoil-114-16S-ribosomal-RNA,-partial-sequence	Eub1470-I, Eub338-I, Eub841-I	0
NR_041379.1-Ectobacillus-panaciterrae-strain-Gsoil-1517-16S-ribosomal-RNA,-partial-sequence	Eub1470-I, Eub338-I, Eub841-I	0
NR_041380.1-Paenibacillus-anaericanus-strain-Gsoil-1638-16S-ribosomal-RNA,-partial-sequence	Eub1470-I, Eub338-I, Eub841-I	0
NR_041381.1-Paenibacillus-massiliensis-subsp.-panacisoli-strain-Gsoil-1411-16S-ribosomal-RNA,-partial-sequence	Eub1470-I, Eub338-I, Eub841-I	0
NR_041382.1-Aeromicrobium-panaciterrae-strain-Gsoil-161-16S-ribosomal-RNA,-partial-sequence	Eub1470-I, Eub338-I, Eub841-I	0
NR_041383.1-Microlunatus-ginsengisoli-strain-Gsoil-633-16S-ribosomal-RNA,-partial-sequence	Eub1470-I, Eub338-I	0
NR_041384.1-Aeromicrobium-ginsengisoli-strain-Gsoil-098-16S-ribosomal-RNA,-partial-sequence	Eub1470-I, Eub338-I, Eub841-I	0
NR_041385.1-Sulfurivirga-caldicuralii-strain-MM1-16S-ribosomal-RNA,-partial-sequence	Eub1470-I, Eub338-I, Eub841-I	0
NR_041386.1-Thiomonas-delicata-strain-NBRC-14566-16S-ribosomal-RNA,-partial-sequence	Eub1470-I, Eub338-I, Eub841-I	0
NR_041387.1-Ferrimonas-kyonanensis-strain-Asr22-7-16S-ribosomal-RNA,-partial-sequence	Eub1470-I, Eub338-I, Eub841-I	0
NR_041388.1-Ferrimonas-futtsuensis-strain-FUT3661-16S-ribosomal-RNA,-partial-sequence	Eub1470-I, Eub338-I, Eub841-I	0
NR_041389.1-Aureispira-marina-strain-24-16S-ribosomal-RNA,-partial-sequence	Eub1470-I, Eub338-I, Eub841-I	0
NR_041390.1-Loktanella-atrilutea-strain-IG8-16S-ribosomal-RNA,-partial-sequence	Eub1470-I, Eub338-I, Eub841-I	0
NR_041391.1-Pseudovibrio-japonicus-strain-WSF2-16S-ribosomal-RNA,-partial-sequence	Eub1470-I, Eub338-I, Eub841-I	0
NR_041392.1-Sulfurospirillum-cavolei-strain-Phe91-16S-ribosomal-RNA,-partial-sequence	Eub338-I, Eub841-I	0
NR_041393.1-Marinilactibacillus-piezotolerans-strain-JCM-12337-16S-ribosomal-RNA,-partial-sequence	Eub1470-I, Eub338-I, Eub841-I	0
NR_041394.1-Flammeovirga-aprica-JL-4-strain-NBRC-15941-16S-ribosomal-RNA,-partial-sequence	Eub1470-I, Eub338-I, Eub841-I	0
NR_041395.1-Flammeovirga-yaeyamensis-strain-NBRC-100898-16S-ribosomal-RNA,-partial-sequence	Eub1470-I, Eub338-I, Eub841-I	0
NR_041396.1-Agrobacterium-radiobacter-strain-IAM-12048-16S-ribosomal-RNA,-partial-sequence	Eub1470-I, Eub338-I, Eub841-I	0
NR_041397.1-Paraglaciecola-chathamensis-S18K6-16S-ribosomal-RNA,-partial-sequence	Eub1470-I, Eub338-I, Eub841-I	0
NR_041398.1-Paenibacillus-terrigena-strain-A35-16S-ribosomal-RNA,-partial-sequence	Eub1470-I, Eub338-I, Eub841-I	0
NR_041399.1-Sphingomonas-molluscorum-strain-An-18-16S-ribosomal-RNA,-partial-sequence	Eub1470-I, Eub338-I, Eub841-I	0
NR_041400.1-Pseudarthrobacter-niigatensis-strain-LC4-16S-ribosomal-RNA,-partial-sequence	Eub1470-I, Eub338-I, Eub841-I	0
NR_041401.1-Arthrobacter-alkaliphilus-strain-LC6-16S-ribosomal-RNA,-partial-sequence	Eub1470-I, Eub338-I, Eub841-I	0
NR_041402.1-Sinomonas-echigonensis-strain-LC10-16S-ribosomal-RNA,-partial-sequence	Eub1470-I, Eub338-I, Eub841-I	0
NR_041403.1-Sinomonas-albida-strain-LC13-16S-ribosomal-RNA,-partial-sequence	Eub1470-I, Eub338-I, Eub841-I	0
NR_041404.1-Amycolatopsis-echigonensis-strain-LC2-16S-ribosomal-RNA,-partial-sequence	Eub1470-I, Eub338-I, Eub841-I	0
NR_041405.1-Amycolatopsis-niigatensis-strain-LC11-16S-ribosomal-RNA,-partial-sequence	Eub1470-I, Eub338-I, Eub841-I	0
NR_041406.1-Microbacterium-pygmaeum-strain-KV-490-16S-ribosomal-RNA,-partial-sequence	Eub1470-I, Eub338-I	0
NR_041407.1-Sphingobacterium-daejeonense-strain-TR6-04-16S-ribosomal-RNA,-partial-sequence	Eub1470-I, Eub338-I, Eub841-I	0
NR_041408.1-Streptomyces-thermoalcalitolerans-strain-NBRC-16322-16S-ribosomal-RNA,-partial-sequence	Eub1470-I, Eub338-I, Eub841-I	0
NR_041409.1-Streptomyces-glomeratus-strain-NBRC-15898-16S-ribosomal-RNA,-partial-sequence	Eub1470-I, Eub338-I, Eub841-I	0
NR_041410.1-Streptomyces-malaysiensis-strain-NBRC-16446-16S-ribosomal-RNA,-partial-sequence	Eub1470-I, Eub338-I, Eub841-I	0
NR_041411.1-Streptomyces-enissocaesilis-strain-NBRC-100763-16S-ribosomal-RNA,-partial-sequence	Eub1470-I, Eub338-I, Eub841-I	0
NR_041412.1-Streptomyces-hygroscopicus-subsp.-hygroscopicus-strain-NBRC-100766-16S-ribosomal-RNA,-partial-sequence	Eub1470-I, Eub338-I, Eub841-I	0
NR_041413.1-Streptomyces-antimycoticus-strain-NBRC-100767-16S-ribosomal-RNA,-partial-sequence	Eub1470-I, Eub338-I, Eub841-I	0
NR_041414.1-Streptomyces-murinus-strain-NBRC-100773-16S-ribosomal-RNA,-partial-sequence	Eub1470-I, Eub338-I, Eub841-I	0
NR_041415.1-Streptomyces-rhizosphaericus-strain-NBRC-100778-16S-ribosomal-RNA,-partial-sequence	Eub1470-I, Eub338-I, Eub841-I	0
NR_041416.1-Streptomyces-yogyakartensis-strain-NBRC-100779-16S-ribosomal-RNA,-partial-sequence	Eub1470-I, Eub338-I, Eub841-I	0
NR_041417.1-Streptomyces-sanglieri-strain-NBRC-100784-16S-ribosomal-RNA,-partial-sequence	Eub1470-I, Eub338-I, Eub841-I	0
NR_041418.1-Streptomyces-asiaticus-strain-NBRC-100774-16S-ribosomal-RNA,-partial-sequence	Eub1470-I, Eub338-I, Eub841-I	0
NR_041419.1-Streptacidiphilus-jiangxiensis-strain-NBRC-100920-16S-ribosomal-RNA,-partial-sequence	Eub1470-I, Eub338-I, Eub841-I	0
NR_041420.1-Streptacidiphilus-neutrinimicus-strain-NBRC-100921-16S-ribosomal-RNA,-partial-sequence	Eub1470-I, Eub338-I, Eub841-I	0
NR_041421.1-Streptomyces-mutomycini-strain-NBRC-100999-16S-ribosomal-RNA,-partial-sequence	Eub1470-I, Eub338-I, Eub841-I	0
NR_041422.1-Streptomyces-albidochromogenes-strain-NBRC-101003-16S-ribosomal-RNA,-partial-sequence	Eub1470-I, Eub338-I, Eub841-I	0
NR_041423.1-Streptomyces-malachitospinus-strain-NBRC-101004-16S-ribosomal-RNA,-partial-sequence	Eub1470-I, Eub338-I, Eub841-I	0
NR_041424.1-Streptomyces-drozdowiczii-strain-NBRC-101007-16S-ribosomal-RNA,-partial-sequence	Eub1470-I, Eub338-I, Eub841-I	0
NR_041425.1-Streptomyces-albovinaceus-strain-NBRC-12739-16S-ribosomal-RNA,-partial-sequence	Eub1470-I, Eub338-I, Eub841-I	0
NR_041426.1-Kitasatospora-cineracea-strain-NBRC-16453-16S-ribosomal-RNA,-partial-sequence	Eub1470-I, Eub338-I, Eub841-I	0
NR_041427.1-Streptomyces-yatensis-strain-NBRC-101000-16S-ribosomal-RNA,-partial-sequence	Eub1470-I, Eub338-I, Eub841-I	0
NR_041428.1-Actinacidiphila-glaucinigra-strain-NBRC-100913-16S-ribosomal-RNA,-partial-sequence	Eub1470-I, Eub338-I, Eub841-I	0
NR_041429.1-Streptomyces-mexicanus-strain-NBRC-100915-16S-ribosomal-RNA,-partial-sequence	Eub1470-I, Eub338-I, Eub841-I	0
NR_041430.1-Streptomyces-prasinopilosus-strain-NBRC-12809-16S-ribosomal-RNA,-partial-sequence	Eub338-I, Eub841-I	0
NR_041431.1-Streptomyces-luteireticuli-strain-NBRC-13422-16S-ribosomal-RNA,-partial-sequence	Eub1470-I, Eub338-I, Eub841-I	0
NR_041432.1-Streptomyces-seoulensis-strain-NBRC-16668-16S-ribosomal-RNA,-partial-sequence	Eub1470-I, Eub338-I, Eub841-I	0
NR_041433.1-Streptomyces-sulfonofaciens-strain-NBRC-14260-16S-ribosomal-RNA,-partial-sequence	Eub1470-I, Eub338-I, Eub841-I	0
NR_041434.1-Streptomyces-thermogriseus-strain-NBRC-100772-16S-ribosomal-RNA,-partial-sequence	Eub1470-I, Eub338-I, Eub841-I	0
NR_041435.1-Streptomyces-brasiliensis-strain-NBRC-101283-16S-ribosomal-RNA,-partial-sequence	Eub1470-I, Eub338-I, Eub841-I	0
NR_041436.1-Streptomyces-aurantiacus-strain-NBRC-15418-16S-ribosomal-RNA,-partial-sequence	Eub1470-I, Eub338-I, Eub841-I	0
NR_041437.1-Hymenobacter-soli-strain-PB17-16S-ribosomal-RNA,-partial-sequence	Eub1470-I, Eub338-I, Eub841-I	0
NR_041438.1-Flammeovirga-kamogawensis-strain-YS10-16S-ribosomal-RNA,-partial-sequence	Eub1470-I, Eub338-I, Eub841-I	0
NR_041439.1-Sulfurimonas-paralvinellae-strain-GO25-16S-ribosomal-RNA,-partial-sequence	Eub338-I, Eub841-I	0
NR_041440.1-Methylobacterium-gregans-strain-002-074-16S-ribosomal-RNA,-partial-sequence	Eub1470-I, Eub338-I, Eub841-I	0
NR_041441.1-Methylobacterium-komagatae-DSM-19563-strain-002-079-16S-ribosomal-RNA,-partial-sequence	Eub1470-I, Eub338-I, Eub841-I	0
NR_041442.1-Methylobacterium-persicinum-strain-002-165-16S-ribosomal-RNA,-partial-sequence	Eub1470-I, Eub338-I, Eub841-I	0
NR_041443.1-Methylobacterium-tardum-strain-RB677-16S-ribosomal-RNA,-partial-sequence	Eub1470-I, Eub338-I, Eub841-I	0
NR_041444.1-Paraferrimonas-sedimenticola-strain-Mok-106-16S-ribosomal-RNA,-partial-sequence	Eub1470-I, Eub338-I, Eub841-I	0
NR_041445.1-Gluconobacter-japonicus-strain-NBRC-3271-16S-ribosomal-RNA,-partial-sequence	Eub1470-I, Eub338-I, Eub841-I	0
NR_041446.1-Phocaeicola-barnesiae-strain-BL2-16S-ribosomal-RNA,-partial-sequence	Eub1470-I, Eub338-I, Eub841-I	0
NR_041447.1-Phocaeicola-salanitronis-strain-BL78-16S-ribosomal-RNA,-partial-sequence	Eub1470-I, Eub338-I, Eub841-I	0
NR_041448.1-Bacteroides-gallinarum-strain-C35-16S-ribosomal-RNA,-partial-sequence	Eub1470-I, Eub338-I, Eub841-I	0
NR_041449.1-Thermobacillus-composti-KWC4-16S-ribosomal-RNA,-partial-sequence	Eub1470-I, Eub338-I, Eub841-I	0
NR_041450.1-Galbibacter-mesophilus-strain-Mok-17-16S-ribosomal-RNA,-partial-sequence	Eub1470-I, Eub338-I, Eub841-I	0
NR_041451.1-Gilvibacter-sediminis-strain-Mok-1-36-16S-ribosomal-RNA,-partial-sequence	Eub1470-I, Eub338-I, Eub841-I	0
NR_041452.1-Sediminibacter-furfurosus-strain-MAOS-86-16S-ribosomal-RNA,-partial-sequence	Eub1470-I, Eub338-I, Eub841-I	0
NR_041453.1-Sediminitomix-flava-strain-Mok-1-85-16S-ribosomal-RNA,-partial-sequence	Eub1470-I, Eub338-I, Eub841-I	0
NR_041454.1-Tritonibacter-mobilis-strain-NBRC-101030-16S-ribosomal-RNA,-partial-sequence	Eub1470-I, Eub338-I, Eub841-I	0
NR_041455.1-Bacillus-amyloliquefaciens-strain-NBRC-15535-16S-ribosomal-RNA,-partial-sequence	Eub1470-I, Eub338-I, Eub841-I	0
NR_041456.1-Lacticaseibacillus-thailandensis-strain-MCH5-2-16S-ribosomal-RNA,-partial-sequence	Eub1470-I, Eub841-I	0
NR_041457.1-Lacticaseibacillus-camelliae-strain-MCH3-1-16S-ribosomal-RNA,-partial-sequence	Eub1470-I, Eub338-I, Eub841-I	0
NR_041458.1-Pediococcus-siamensis-strain-MCH3-2-16S-ribosomal-RNA,-partial-sequence	Eub1470-I, Eub338-I, Eub841-I	0
NR_041459.1-Salinicoccus-siamensis-strain-PN1-2-16S-ribosomal-RNA,-partial-sequence	Eub1470-I, Eub338-I, Eub841-I	0
NR_041460.1-Streptococcus-dentirousetti-strain-NUM-1303-16S-ribosomal-RNA,-partial-sequence	Eub1470-I, Eub338-I, Eub841-I	0
NR_041461.1-Phocaeicola-coprophilus-strain-CB42-16S-ribosomal-RNA,-partial-sequence	Eub1470-I, Eub338-I, Eub841-I	0
NR_041462.1-Persicobacter-diffluens-strain-NBRC-15940-16S-ribosomal-RNA,-partial-sequence	Eub1470-I, Eub338-I, Eub841-I	0
NR_041463.1-Marixanthomonas-ophiurae-strain-KMM-3046-16S-ribosomal-RNA,-partial-sequence	Eub1470-I, Eub338-I, Eub841-I	0
NR_041464.1-Parabacteroides-johnsonii-strain-M-165-16S-ribosomal-RNA,-partial-sequence	Eub1470-I, Eub338-I, Eub841-I	0
NR_041465.1-Mesobacillus-selenatarsenatis-SF-1-16S-ribosomal-RNA,-partial-sequence	Eub1470-I, Eub338-I, Eub841-I	0
NR_041466.1-Marinitoga-okinawensis-strain-TFS10-5-16S-ribosomal-RNA,-partial-sequence	Eub1470-I, Eub338-I	0
NR_041467.1-Lentilactobacillus-farraginis-strain-NRIC-0676-16S-ribosomal-RNA,-partial-sequence	Eub1470-I, Eub338-I, Eub841-I	0
NR_041468.1-Lentilactobacillus-parafarraginis-strain-NRIC-0677-16S-ribosomal-RNA,-partial-sequence	Eub1470-I, Eub338-I, Eub841-I	0
NR_041469.1-Actinocatenispora-sera-strain-KV-744-16S-ribosomal-RNA,-partial-sequence	Eub1470-I, Eub338-I, Eub841-I	0
NR_041470.1-Alicyclobacillus-sacchari-strain-RB718-16S-ribosomal-RNA,-partial-sequence	Eub1470-I, Eub338-I, Eub841-I	0
NR_041471.1-Alicyclobacillus-fastidiosus-strain-S-TAB-16S-ribosomal-RNA,-partial-sequence	Eub1470-I, Eub338-I, Eub841-I	0
NR_041472.1-Alicyclobacillus-kakegawensis-strain-5-A83J-16S-ribosomal-RNA,-partial-sequence	Eub1470-I, Eub338-I, Eub841-I	0
NR_041473.1-Alicyclobacillus-shizuokensis-strain-4-A336-16S-ribosomal-RNA,-partial-sequence	Eub1470-I, Eub338-I, Eub841-I	0
NR_041474.1-Alicyclobacillus-macrosporangiidus-strain-5-A239-2O-A-16S-ribosomal-RNA,-partial-sequence	Eub1470-I, Eub338-I, Eub841-I	0
NR_041475.1-Alicyclobacillus-contaminans-strain-3-A191-16S-ribosomal-RNA,-partial-sequence	Eub1470-I, Eub338-I, Eub841-I	0
NR_041476.1-Zeaxanthinibacter-enoshimensis-strain-TD-ZE3-16S-ribosomal-RNA,-partial-sequence	Eub1470-I, Eub338-I, Eub841-II	0
NR_041477.1-Actinomadura-chibensis-strain-IFM-10266-16S-ribosomal-RNA,-partial-sequence	Eub1470-I, Eub338-I, Eub841-I	0
NR_041478.1-Nubsella-zeaxanthinifaciens-strain-TDMA-5-16S-ribosomal-RNA,-partial-sequence	Eub1470-I, Eub338-I, Eub841-I	0
NR_041479.1-Sphingomonas-jaspsi-strain-TDMA-16-16S-ribosomal-RNA,-partial-sequence	Eub1470-I, Eub338-I, Eub841-I	0
NR_041480.1-Deinococcus-misasensis-DSM-22328-strain-TDMA-25-16S-ribosomal-RNA,-partial-sequence	Eub1470-I, Eub338-I	0
NR_041481.1-Deinococcus-roseus-strain-TDMA-uv51-16S-ribosomal-RNA,-partial-sequence	Eub1470-I, Eub338-I	0
NR_041482.1-Alkalibacillus-silvisoli-strain-BM2-16S-ribosomal-RNA,-partial-sequence	Eub1470-I, Eub338-I, Eub841-I	0
NR_041483.1-Halalkalibacillus-halophilus-strain-BH2-16S-ribosomal-RNA,-partial-sequence	Eub1470-I, Eub338-I, Eub841-I	0
NR_041484.1-Desulfothermus-okinawensis-strain-TFISO9-16S-ribosomal-RNA,-partial-sequence	Eub1470-I, Eub338-I, Eub841-I	0
NR_041485.1-Bacteroides-propionicifaciens-strain-SV434-16S-ribosomal-RNA,-partial-sequence	Eub1470-I, Eub338-I, Eub841-I	0
NR_041486.1-Chitinophaga-ginsengisegetis-strain-Gsoil-040-16S-ribosomal-RNA,-partial-sequence	Eub1470-I, Eub338-I, Eub841-I	0
NR_041487.1-Deinococcus-aquiradiocola-strain-TDMA-uv53-16S-ribosomal-RNA,-partial-sequence	Eub1470-I, Eub338-I	0
NR_041488.1-Mesoflavibacter-zeaxanthinifaciens-DSM-18436-strain-TD-ZX30-16S-ribosomal-RNA,-partial-sequence	Eub1470-I, Eub338-I, Eub841-I	0
NR_041489.2-Rapidithrix-thailandica-strain-TISTR-1750-16S-ribosomal-RNA,-partial-sequence	Eub1470-I, Eub841-I	0
NR_041490.1-Paenibacillus-thailandensis-strain-S3-4A-16S-ribosomal-RNA,-partial-sequence	Eub1470-I, Eub338-I, Eub841-I	0
NR_041491.1-Paenibacillus-nanensis-strain-MX2-3-16S-ribosomal-RNA,-partial-sequence	Eub1470-I, Eub338-I, Eub841-I	0
NR_041492.1-Thalassospira-tepidiphila-MCCC-1A03514-strain-1-1B-16S-ribosomal-RNA,-partial-sequence	Eub1470-I, Eub338-I, Eub841-I	0
NR_041493.1-Microbulbifer-epialgicus-strain-F-104-16S-ribosomal-RNA,-partial-sequence	Eub1470-I, Eub338-I, Eub841-I	0
NR_041494.1-Adlercreutzia-equolifaciens-subsp.-celatus-DSM-18785-strain-do03-16S-ribosomal-RNA,-partial-sequence	Eub1470-I, Eub338-I, Eub841-I	0
NR_041495.1-Curtobacterium-ammoniigenes-strain-NBRC-101786-16S-ribosomal-RNA,-partial-sequence	Eub1470-I, Eub338-I, Eub841-I	0
NR_041496.1-Coraliomargarita-akajimensis-DSM-45221-strain-04OKA010-24-16S-ribosomal-RNA,-partial-sequence	Eub1470-I, Eub338-III	0
NR_041497.1-Ruminiclostridium-sufflavum-strain-CDT-1-16S-ribosomal-RNA,-partial-sequence	Eub1470-I, Eub338-I, Eub841-I	0
NR_041498.1-Ligilactobacillus-hayakitensis-strain-KBL13-16S-ribosomal-RNA,-partial-sequence	Eub1470-I, Eub338-I, Eub841-I	0
NR_041499.1-Flavisolibacter-ginsengiterrae-strain-Gsoil-492-16S-ribosomal-RNA,-partial-sequence	Eub338-I, Eub841-I	0
NR_041500.1-Flavisolibacter-ginsengisoli-strain-Gsoil-643-16S-ribosomal-RNA,-partial-sequence	Eub338-I, Eub841-I	0
NR_041501.1-Segetibacter-koreensis-strain-Gsoil-664-16S-ribosomal-RNA,-partial-sequence	Eub338-I, Eub841-I	0
NR_041502.1-Olivibacter-terrae-strain-Jip13-16S-ribosomal-RNA,-partial-sequence	Eub1470-I, Eub338-I, Eub841-I	0
NR_041503.1-Olivibacter-soli-strain-Gsoil-034-16S-ribosomal-RNA,-partial-sequence	Eub1470-I, Eub338-I, Eub841-I	0
NR_041504.1-Olivibacter-ginsengisoli-strain-Gsoil-060-16S-ribosomal-RNA,-partial-sequence	Eub1470-I, Eub338-I, Eub841-I	0
NR_041505.1-Mucilaginibacter-daejeonensis-strain-Jip-10-16S-ribosomal-RNA,-partial-sequence	Eub1470-I, Eub338-I, Eub841-I	0
NR_041506.1-Daejeonella-composti-strain-TR6-06-16S-ribosomal-RNA,-partial-sequence	Eub1470-I, Eub338-I, Eub841-I	0
NR_041507.1-Pedobacter-daechungensis-strain-Dae-13-16S-ribosomal-RNA,-partial-sequence	Eub1470-I, Eub338-I, Eub841-I	0
NR_041508.1-Barnesiella-viscericola-strain-C46-16S-ribosomal-RNA,-partial-sequence	Eub1470-I, Eub338-I, Eub841-I	0
NR_041509.1-Agrilactobacillus-composti-strain-NRIC-0689-16S-ribosomal-RNA,-partial-sequence	Eub1470-I, Eub338-I, Eub841-I	0
NR_041510.1-Alkalibacterium-indicireducens-strain-A11-16S-ribosomal-RNA,-partial-sequence	Eub1470-I, Eub338-I, Eub841-I	0
NR_041511.1-Cellulomonas-chitinilytica-JCM-16927-strain-X.bu-b-16S-ribosomal-RNA,-partial-sequence	Eub1470-I, Eub338-I, Eub841-I	0
NR_041512.1-Rhodococcus-kyotonensis-strain-DS472-16S-ribosomal-RNA,-partial-sequence	Eub1470-I, Eub338-I, Eub841-I	0
NR_041514.1-Robiginitalea-myxolifaciens-strain-YM6-073-16S-ribosomal-RNA,-partial-sequence	Eub1470-I, Eub338-I, Eub841-II	0
NR_041515.1-Alkalimonas-collagenimarina-strain-AC40-16S-ribosomal-RNA,-partial-sequence	Eub1470-I, Eub338-I, Eub841-I	0
NR_041516.1-Microbacterium-ginsengisoli-strain-Gsoil-259-16S-ribosomal-RNA,-partial-sequence	Eub1470-I, Eub338-I	0
NR_041517.1-Microlunatus-panaciterrae-strain-Gsoil-954-16S-ribosomal-RNA,-partial-sequence	Eub1470-I, Eub338-I	0
NR_041518.1-Nocardioides-panacihumi-strain-Gsoil-616-16S-ribosomal-RNA,-partial-sequence	Eub1470-I, Eub338-I, Eub841-I	0
NR_041519.1-Paenibacillus-ginsengarvi-strain-Gsoil-139-16S-ribosomal-RNA,-partial-sequence	Eub1470-I, Eub338-I, Eub841-I	0
NR_041520.1-Kurthia-gibsonii-strain-NBRC-15534-16S-ribosomal-RNA,-partial-sequence	Eub1470-I, Eub338-I, Eub841-I	0
NR_041521.1-Rummeliibacillus-pycnus-strain-NBRC-101231-16S-ribosomal-RNA,-partial-sequence	Eub1470-I, Eub338-I, Eub841-I	0
NR_041522.1-Kurthia-zopfii-strain-NBRC-101529-16S-ribosomal-RNA,-partial-sequence	Eub1470-I, Eub338-I, Eub841-I	0
NR_041523.1-Heyndrickxia-coagulans-strain-NBRC-12583-16S-ribosomal-RNA,-partial-sequence	Eub1470-I, Eub338-I, Eub841-I	0
NR_041524.1-Brevibacillus-brevis-strain-NBRC-15304-16S-ribosomal-RNA,-partial-sequence	Eub1470-I, Eub338-I, Eub841-I	0
NR_041525.1-Persicitalea-jodogahamensis-strain-Shu-9-SY12-35C-16S-ribosomal-RNA,-partial-sequence	Eub1470-I, Eub338-I, Eub841-I	0
NR_041526.1-Nocardioides-exalbidus-strain-RC825-16S-ribosomal-RNA,-partial-sequence	Eub1470-I, Eub338-I, Eub841-I	0
NR_041527.1-Citrobacter-youngae-strain-GTC-1314-16S-ribosomal-RNA,-partial-sequence	Eub1470-I, Eub338-I, Eub841-I	0
NR_041528.1-Syntrophomonas-palmitatica-strain-MPA-16S-ribosomal-RNA-(rrnA),-partial-sequence	Eub1470-I, Eub338-I, Eub841-I	0
NR_041529.1-Microbacterium-hatanonis-strain-FCC-01-16S-ribosomal-RNA,-partial-sequence	Eub1470-I, Eub338-I	0
NR_041530.1-Nonomuraea-bangladeshensis-strain-5-10-10-16S-ribosomal-RNA,-partial-sequence	Eub1470-I, Eub338-I, Eub841-I	0
NR_041531.1-Nocardia-amamiensis-strain-TT-00-78-16S-ribosomal-RNA,-partial-sequence	Eub1470-I, Eub338-I, Eub841-I	0
NR_041532.1-Micromonospora-pattaloongensis-strain-TJ2-2-16S-ribosomal-RNA,-partial-sequence	Eub1470-I, Eub338-I, Eub841-I	0
NR_041533.1-Oceanobacillus-caeni-strain-S-11-16S-ribosomal-RNA,-partial-sequence	Eub1470-I, Eub338-I, Eub841-I	0
NR_041534.1-Perexilibacter-aurantiacus-strain-Shu-F-UV2-2-16S-ribosomal-RNA,-partial-sequence	Eub1470-I, Eub338-I, Eub841-I	0
NR_041535.1-Sphingomonas-astaxanthinifaciens-DSM-22298-strain-TDMA-17-16S-ribosomal-RNA,-partial-sequence	Eub1470-I, Eub338-I, Eub841-I	0
NR_041536.1-Rubritalea-squalenifaciens-strain-HOact23-16S-ribosomal-RNA,-partial-sequence	Eub1470-I, Eub338-III	0
NR_041537.1-Aureispira-maritima-strain-59SA-16S-ribosomal-RNA,-partial-sequence	Eub1470-I, Eub338-I, Eub841-I	0
NR_041538.1-Kitasatospora-saccharophila-strain-SK15-16S-ribosomal-RNA,-partial-sequence	Eub1470-I, Eub338-I, Eub841-I	0
NR_041539.1-Kitasatospora-kazusensis-strain-SK60-16S-ribosomal-RNA,-partial-sequence	Eub1470-I, Eub338-I, Eub841-I	0
NR_041540.1-Chitinophaga-terrae-(ex-Kim-and-Jung-2007)-strain-KP01-16S-ribosomal-RNA,-partial-sequence	Eub1470-I, Eub338-I, Eub841-I	0
NR_041541.1-Hoylesella-pleuritidis-strain-JCM-14110-16S-ribosomal-RNA,-partial-sequence	Eub1470-I, Eub338-I, Eub841-I	0
NR_041542.1-Agrococcus-citreus-strain-IAM-15145-16S-ribosomal-RNA,-partial-sequence	Eub1470-I, Eub338-I	0
NR_041543.1-Agrococcus-baldri-strain-IAM-15147-16S-ribosomal-RNA,-partial-sequence	Eub1470-I, Eub338-I	0
NR_041544.1-Leptospira-kmetyi-serovar-Malaysia-strain-Bejo-Iso9-16S-ribosomal-RNA,-partial-sequence	Eub338-I	0
NR_041545.1-Arthrobacter-oryzae-strain-KV-651-16S-ribosomal-RNA,-partial-sequence	Eub1470-I, Eub338-I, Eub841-I	0
NR_041546.1-Arthrobacter-humicola-strain-KV-653-16S-ribosomal-RNA,-partial-sequence	Eub1470-I, Eub338-I, Eub841-I	0
NR_041547.1-Thermosulfidibacter-takaii-strain-ABI70S6-16S-ribosomal-RNA,-partial-sequence	Eub1470-I, Eub338-I	0
NR_041548.1-Microterricola-viridarii-strain-KV-677-16S-ribosomal-RNA,-partial-sequence	Eub1470-I, Eub338-I, Eub841-I	0
NR_041549.1-Intrasporangium-oryzae-NRRL-B-24470-strain-KV-657-16S-ribosomal-RNA,-partial-sequence	Eub1470-I, Eub338-I, Eub841-I	0
NR_041550.1-Humibacillus-xanthopallidus-strain-KV-663-16S-ribosomal-RNA,-partial-sequence	Eub1470-I, Eub338-I, Eub841-I	0
NR_041551.1-Saccharothrix-violaceirubra-strain-NBRC-102064-16S-ribosomal-RNA,-partial-sequence	Eub1470-I, Eub338-I, Eub841-I	0
NR_041552.1-Salinivibrio-siamensis-strain-ND1-1-16S-ribosomal-RNA,-partial-sequence	Eub1470-I, Eub338-I	0
NR_041554.1-Shinella-yambaruensis-strain-MS4-16S-ribosomal-RNA,-partial-sequence	Eub1470-I, Eub338-I, Eub841-I	0
NR_041555.1-Pelagicoccus-mobilis-strain-02PA-Ca-133-16S-ribosomal-RNA,-partial-sequence	Eub1470-I, Eub338-III	0
NR_041556.1-Pelagicoccus-albus-strain-YM14-201-16S-ribosomal-RNA,-partial-sequence	Eub1470-I, Eub338-III	0
NR_041557.1-Pelagicoccus-litoralis-strain-H-MN57-16S-ribosomal-RNA,-partial-sequence	Eub1470-I, Eub338-III	0
NR_041558.1-Janibacter-corallicola-strain-04PA2-Co5-61-16S-ribosomal-RNA,-partial-sequence	Eub1470-I, Eub338-I, Eub841-I	0
NR_041559.1-Marihabitans-asiaticum-strain-HG667-16S-ribosomal-RNA,-partial-sequence	Eub1470-I, Eub338-I, Eub841-I	0
NR_041560.1-Microbacterium-awajiense-strain-YM13-414-16S-ribosomal-RNA,-partial-sequence	Eub1470-I, Eub338-I	0
NR_041561.1-Microbacterium-fluvii-strain-YSL3-15-16S-ribosomal-RNA,-partial-sequence	Eub1470-I, Eub338-I	0
NR_041562.1-Microbacterium-flavum-strain-YM18-098-16S-ribosomal-RNA,-partial-sequence	Eub1470-I, Eub338-I	0
NR_041563.1-Microbacterium-lacus-strain-A5E-52-16S-ribosomal-RNA,-partial-sequence	Eub1470-I, Eub338-I	0
NR_041564.1-Asaia-lannensis-strain-AB92-16S-ribosomal-RNA,-partial-sequence	Eub1470-I, Eub338-I, Eub841-I	0
NR_041565.1-Rhodanobacter-thiooxydans-LCS2-16S-ribosomal-RNA,-partial-sequence	Eub1470-I, Eub338-I, Eub841-I	0
NR_041566.1-Limosilactobacillus-equigenerosi-strain-NRIC-0697-16S-ribosomal-RNA,-partial-sequence	Eub1470-I, Eub338-I, Eub841-I	0
NR_041567.1-Neptunomonas-japonica-DSM-18939-strain-JAMM-0745-16S-ribosomal-RNA,-partial-sequence	Eub1470-I, Eub338-I, Eub841-I	0
NR_041568.1-Sneathiella-glossodoripedis-strain-MKT133-16S-ribosomal-RNA,-partial-sequence	Eub1470-I, Eub338-I, Eub841-I	0
NR_041569.1-Nonomuraea-maheshkhaliensis-strain-16-5-14-16S-ribosomal-RNA,-partial-sequence	Eub1470-I, Eub338-I, Eub841-I	0
NR_041570.1-Cerasicoccus-arenae-strain-YM26-026-16S-ribosomal-RNA,-partial-sequence	Eub1470-I, Eub338-III	0
NR_041571.1-Evansella-clarkii-strain-YN-1-16S-ribosomal-RNA,-partial-sequence	Eub1470-I, Eub338-I, Eub841-I	0
NR_041572.1-Fulvibacter-tottoriensis-strain-MTT-39-16S-ribosomal-RNA,-partial-sequence	Eub1470-I, Eub338-I, Eub841-I	0
NR_041573.1-Alkalibacterium-thalassium-strain-T117-1-2-16S-ribosomal-RNA,-partial-sequence	Eub1470-I, Eub338-I, Eub841-I	0
NR_041574.1-Alkalibacterium-pelagium-strain-T143-1-1-16S-ribosomal-RNA,-partial-sequence	Eub1470-I, Eub338-I, Eub841-I	0
NR_041575.1-Alkalibacterium-putridalgicola-strain-T129-2-1-16S-ribosomal-RNA,-partial-sequence	Eub1470-I, Eub338-I, Eub841-I	0
NR_041576.1-Alkalibacterium-kapii-strain-T22-1-2-16S-ribosomal-RNA,-partial-sequence	Eub1470-I, Eub338-I, Eub841-I	0
NR_041577.1-Stenotrophomonas-maltophilia-strain-IAM-12423-16S-ribosomal-RNA,-partial-sequence	Eub1470-I, Eub338-I, Eub841-I	0
NR_041578.1-Paenibacillus-siamensis-strain-S5-3-16S-ribosomal-RNA,-partial-sequence	Eub1470-I, Eub841-I	0
NR_041579.1-Paenibacillus-montaniterrae-strain-MXC2-2-16S-ribosomal-RNA,-partial-sequence	Eub1470-I, Eub338-I, Eub841-I	0
NR_041580.1-Paenibacillus-septentrionalis-strain-X13-1-16S-ribosomal-RNA,-partial-sequence	Eub1470-I, Eub338-I, Eub841-I	0
NR_041581.1-Rubritalea-spongiae-strain-YM21-132-16S-ribosomal-RNA,-partial-sequence	Eub1470-I, Eub338-III	0
NR_041582.1-Rubritalea-tangerina-strain-YM27-005-16S-ribosomal-RNA,-partial-sequence	Eub1470-I, Eub338-III	0
NR_041583.1-Pelagicoccus-croceus-strain-N5FB36-5-16S-ribosomal-RNA,-partial-sequence	Eub1470-I, Eub338-III	0
NR_041584.1-Levilactobacillus-senmaizukei-DSM-21775-=-NBRC-103853-strain-L13-16S-ribosomal-RNA,-partial-sequence	Eub1470-I, Eub338-I	0
NR_041585.1-Rhizobacter-dauci-strain-H6-16S-ribosomal-RNA,-partial-sequence	Eub1470-I, Eub841-I	0
NR_041586.1-Anaerosphaera-aminiphila-DSM-21120-strain-WN036-16S-ribosomal-RNA,-partial-sequence	Eub1470-I, Eub338-I, Eub841-I	0
NR_041587.1-Lysobacter-spongiicola-strain-KMM-329-16S-ribosomal-RNA,-partial-sequence	Eub1470-I, Eub338-I, Eub841-I	0
NR_041588.1-Variovorax-boronicumulans-NBRC-103145-strain-BAM-48-16S-ribosomal-RNA,-partial-sequence	Eub1470-I, Eub338-I, Eub841-I	0
NR_041589.1-Lysinibacillus-parviboronicapiens-strain-BAM-582-16S-ribosomal-RNA,-partial-sequence	Eub1470-I, Eub338-I, Eub841-I	0
NR_041590.1-Megamonas-funiformis-YIT-11815-16S-ribosomal-RNA,-partial-sequence	Eub1470-I, Eub338-I, Eub841-II	0
NR_041591.1-Sutterella-parvirubra-YIT-11816-16S-ribosomal-RNA,-partial-sequence	Eub1470-I, Eub338-I, Eub841-I	0
NR_041592.1-Pseudomonas-marincola-strain-KMM-3042-16S-ribosomal-RNA,-partial-sequence	Eub1470-I, Eub338-I, Eub841-I	0
NR_041593.1-Neolewinella-lutea-strain-FYK2402M69-16S-ribosomal-RNA,-partial-sequence	Eub1470-I, Eub338-I, Eub841-I	0
NR_041594.1-Neolewinella-marina-strain-MKG-38-16S-ribosomal-RNA,-partial-sequence	Eub1470-I, Eub338-I, Eub841-I	0
NR_041595.1-Pseudosporangium-ferrugineum-strain-3-44-a(19)-16S-ribosomal-RNA,-partial-sequence	Eub1470-I, Eub338-I, Eub841-I	0
NR_041596.1-Tropicibacter-naphthalenivorans-strain-C02-16S-ribosomal-RNA,-partial-sequence	Eub1470-I, Eub338-I, Eub841-I	0
NR_041597.1-Tropicimonas-isoalkanivorans-strain-B51-16S-ribosomal-RNA,-partial-sequence	Eub1470-I, Eub338-I, Eub841-I	0
NR_041598.1-Tranquillimonas-alkanivorans-strain-A34-16S-ribosomal-RNA,-partial-sequence	Eub1470-I, Eub338-I, Eub841-I	0
NR_041599.1-Acanthopleuribacter-pedis-strain-NBRC-101209-16S-ribosomal-RNA,-partial-sequence	Eub1470-I, Eub338-I, Eub841-I	0
NR_041600.1-Actinosynnema-pretiosum-subsp.-auranticum-strain-NBRC-15620-16S-ribosomal-RNA,-partial-sequence	Eub1470-I, Eub338-I, Eub841-I	0
NR_041601.1-Tanticharoenia-sakaeratensis-NBRC-103193-16S-ribosomal-RNA,-partial-sequence	Eub1470-I, Eub338-I, Eub841-I	0
NR_041602.1-Thiofaba-tepidiphila-strain-BDA453-16S-ribosomal-RNA,-partial-sequence	Eub1470-I, Eub338-I, Eub841-I	0
NR_041603.1-Psychromonas-japonica-strain-JAMM-0394-16S-ribosomal-RNA,-partial-sequence	Eub1470-I, Eub338-I, Eub841-II	0
NR_041604.1-Psychromonas-aquimarina-strain-JAMM-0404-16S-ribosomal-RNA,-partial-sequence	Eub1470-I, Eub338-I, Eub841-II	0
NR_041605.1-Psychromonas-macrocephali-strain-JAMM-0415-16S-ribosomal-RNA,-partial-sequence	Eub1470-I, Eub338-I, Eub841-II	0
NR_041606.1-Psychromonas-ossibalaenae-strain-JAMM-0738-16S-ribosomal-RNA,-partial-sequence	Eub1470-I, Eub338-I, Eub841-II	0
NR_041607.1-Trueperella-abortisuis-strain-Murakami-16S-ribosomal-RNA,-partial-sequence	Eub1470-I, Eub338-I, Eub841-I	0
NR_041608.1-Prosthecobacter-fluviatilis-strain-HAQ-1-16S-ribosomal-RNA,-partial-sequence	Eub1470-I, Eub338-III, Eub841-II	0
NR_041609.1-Adlercreutzia-equolifaciens-strain-FJC-B9-16S-ribosomal-RNA,-partial-sequence	Eub1470-I, Eub338-I, Eub841-I	0
NR_041610.1-Ligilactobacillus-animalis-strain-KCTC-3501-16S-ribosomal-RNA,-partial-sequence	Eub1470-I, Eub338-I, Eub841-I	0
NR_041611.1-Ligilactobacillus-ruminis-strain-NBRC-102161-16S-ribosomal-RNA,-partial-sequence	Eub1470-I, Eub338-I, Eub841-I	0
NR_041612.1-Catenulispora-subtropica-strain-TT-99-48-16S-ribosomal-RNA,-partial-sequence	Eub1470-I, Eub338-I, Eub841-I	0
NR_041613.1-Catenulispora-yoronensis-strain-TT-N02-20-16S-ribosomal-RNA,-partial-sequence	Eub1470-I, Eub338-I, Eub841-I	0
NR_041614.1-Pseudoclavibacter-soli-strain-KP02-16S-ribosomal-RNA,-partial-sequence	Eub1470-I, Eub338-I, Eub841-I	0
NR_041615.1-Mucilaginibacter-kameinonensis-strain-SCK-16S-ribosomal-RNA,-partial-sequence	Eub1470-I, Eub338-I	0
NR_041616.1-Amphritea-japonica-ATCC-BAA-1530-strain-JAMM-1866-16S-ribosomal-RNA,-partial-sequence	Eub1470-I, Eub338-I, Eub841-I	0
NR_041617.1-Amphritea-balenae-strain-JAMM-1525-16S-ribosomal-RNA,-partial-sequence	Eub1470-I, Eub338-I, Eub841-I	0
NR_041618.1-Actinomadura-bangladeshensis-strain-3-46-b(3)-16S-ribosomal-RNA,-partial-sequence	Eub1470-I, Eub338-I, Eub841-I	0
NR_041619.1-Actinomadura-chokoriensis-strain-3-45-a(11)-16S-ribosomal-RNA,-partial-sequence	Eub1470-I, Eub338-I, Eub841-I	0
NR_041620.1-Persicirhabdus-sediminis-strain-YM20-087-16S-ribosomal-RNA,-partial-sequence	Eub1470-I, Eub338-III	0
NR_041621.1-Roseibacillus-ishigakijimensis-strain-MN1-741-16S-ribosomal-RNA,-partial-sequence	Eub1470-I, Eub338-III	0
NR_041622.1-Roseibacillus-ponti-strain-YM27-120-16S-ribosomal-RNA,-partial-sequence	Eub1470-I, Eub338-III	0
NR_041623.1-Roseibacillus-persicicus-strain-YM26-010-16S-ribosomal-RNA,-partial-sequence	Eub1470-I, Eub338-III	0
NR_041624.1-Luteolibacter-algae-strain-A5J-41-2-16S-ribosomal-RNA,-partial-sequence	Eub1470-I, Eub338-III	0
NR_041625.1-Luteolibacter-pohnpeiensis-strain-A4T-83-16S-ribosomal-RNA,-partial-sequence	Eub1470-I, Eub338-III	0
NR_041626.1-Paraprevotella-clara-YIT-11840-16S-ribosomal-RNA,-partial-sequence	Eub1470-I, Eub338-I, Eub841-I	0
NR_041627.1-Paraprevotella-xylaniphila-YIT-11841-16S-ribosomal-RNA,-partial-sequence	Eub1470-I, Eub338-I, Eub841-I	0
NR_041628.1-Thiomonas-delicata-strain-Hoe5-16S-ribosomal-RNA,-partial-sequence	Eub1470-I, Eub338-I, Eub841-I	0
NR_041629.1-Companilactobacillus-nodensis-strain-iz4b-1-16S-ribosomal-RNA,-partial-sequence	Eub1470-I, Eub338-I, Eub841-I	0
NR_041630.1-Rubritalea-sabuli-strain-YM29-052-16S-ribosomal-RNA,-partial-sequence	Eub1470-I, Eub338-III	0
NR_041631.1-Halodesulfovibrio-marinisediminis-DSM-17456-strain-C/L2-16S-ribosomal-RNA,-partial-sequence	Eub1470-I, Eub338-I, Eub841-I	0
NR_041632.1-Limibacter-armeniacum-strain-YM11-185-16S-ribosomal-RNA,-partial-sequence	Eub1470-I, Eub338-I, Eub841-I	0
NR_041633.1-Ilumatobacter-fluminis-YM22-133-16S-ribosomal-RNA,-partial-sequence	Eub1470-I, Eub338-I, Eub841-I	0
NR_041634.1-Iamia-majanohamensis-strain-NBRC-102561-16S-ribosomal-RNA,-partial-sequence	Eub1470-I, Eub338-I, Eub841-I	0
NR_041635.1-Paenibacillus-macquariensis-subsp.-defensor-strain-M4-2-16S-ribosomal-RNA,-partial-sequence	Eub1470-I, Eub338-I, Eub841-I	0
NR_041636.1-Sphingobacterium-kitahiroshimense-strain-10C-16S-ribosomal-RNA,-partial-sequence	Eub1470-I, Eub338-I, Eub841-I	0
NR_041637.1-Schumannella-luteola-strain-KHIA-16S-ribosomal-RNA,-partial-sequence	Eub1470-I, Eub338-I, Eub841-I	0
NR_041638.1-Leptobacterium-flavescens-strain-YM3-0301-16S-ribosomal-RNA,-partial-sequence	Eub1470-I, Eub338-I, Eub841-I	0
NR_041639.1-Filimonas-lacunae-strain-YT21-16S-ribosomal-RNA,-partial-sequence	Eub338-I, Eub841-I	0
NR_041640.1-Pediococcus-acidilactici-NGRI-0510Q-16S-ribosomal-RNA,-partial-sequence	Eub1470-I, Eub338-I	0
NR_041641.1-Schinkia-azotoformans-LMG-9581-16S-ribosomal-RNA,-partial-sequence	Eub1470-I, Eub338-I, Eub841-I	0
NR_041642.1-Bacteroides-graminisolvens-strain-XDT-1-16S-ribosomal-RNA,-partial-sequence	Eub1470-I, Eub338-I, Eub841-I	0
NR_041643.1-Calditerrivibrio-nitroreducens-strain-Yu37-1-16S-ribosomal-RNA,-partial-sequence	Eub1470-I, Eub338-I, Eub841-I	0
NR_041644.1-Exilispira-thermophila-strain-RASEN-16S-ribosomal-RNA,-partial-sequence	Eub1470-I, Eub338-I, Eub841-II	0
NR_041645.1-Actinoallomurus-coprocola-strain-TT04-09-16S-ribosomal-RNA,-partial-sequence	Eub1470-I, Eub338-I, Eub841-I	0
NR_041646.1-Actinoallomurus-fulvus-strain-TT99-66-16S-ribosomal-RNA,-partial-sequence	Eub1470-I, Eub338-I, Eub841-I	0
NR_041647.1-Actinoallomurus-amamiensis-strain-TT00-28-16S-ribosomal-RNA,-partial-sequence	Eub1470-I, Eub338-I, Eub841-I	0
NR_041648.1-Actinoallomurus-yoronensis-strain-TTN02-22-16S-ribosomal-RNA,-partial-sequence	Eub1470-I, Eub338-I, Eub841-I	0
NR_041649.1-Actinoallomurus-luridus-strain-TT02-15-16S-ribosomal-RNA,-partial-sequence	Eub1470-I, Eub338-I, Eub841-I	0
NR_041650.1-Actinoallomurus-iriomotensis-strain-TT02-47-16S-ribosomal-RNA,-partial-sequence	Eub1470-I, Eub338-I, Eub841-I	0
NR_041651.1-Actinoallomurus-purpureus-strain-TTN02-30-16S-ribosomal-RNA,-partial-sequence	Eub1470-I, Eub338-I, Eub841-I	0
NR_041652.1-Actinoallomurus-caesius-strain-A3015-16S-ribosomal-RNA,-partial-sequence	Eub1470-I, Eub338-I, Eub841-I	0
NR_041653.1-Paramoritella-alkaliphila-strain-A3F-7-16S-ribosomal-RNA,-partial-sequence	Eub1470-I, Eub338-I, Eub841-I	0
NR_041654.1-Psychromonas-heitensis-strain-AK15-027-16S-ribosomal-RNA,-partial-sequence	Eub1470-I, Eub338-I, Eub841-II	0
NR_041655.1-Liquorilactobacillus-capillatus-strain-YIT-11306-16S-ribosomal-RNA,-partial-sequence	Eub1470-I, Eub338-I, Eub841-I	0
NR_041656.1-Lentilactobacillus-sunkii-strain-YIT-11161-16S-ribosomal-RNA,-partial-sequence	Eub1470-I, Eub338-I, Eub841-I	0
NR_041657.1-Lentilactobacillus-otakiensis-strain-YIT-11163-16S-ribosomal-RNA,-partial-sequence	Eub1470-I, Eub338-I, Eub841-I	0
NR_041658.1-Lentilactobacillus-kisonensis-strain-YIT-11168-16S-ribosomal-RNA,-partial-sequence	Eub1470-I, Eub338-I, Eub841-I	0
NR_041659.1-Lentilactobacillus-rapi-strain-YIT-11204-16S-ribosomal-RNA,-partial-sequence	Eub1470-I, Eub338-I, Eub841-I	0
NR_041660.1-Falsiroseomonas-stagni-strain-HS-69-16S-ribosomal-RNA,-partial-sequence	Eub1470-I, Eub338-I, Eub841-I	0
NR_041661.1-Thalassomonas-actiniarum-strain-A5K-106-16S-ribosomal-RNA,-partial-sequence	Eub1470-I, Eub338-I, Eub841-I	0
NR_041662.1-Thalassomonas-haliotis-strain-A5K-61-16S-ribosomal-RNA,-partial-sequence	Eub1470-I, Eub338-I, Eub841-I	0
NR_041663.1-Mycobacterium-kyorinense-strain-KUM-060204-16S-ribosomal-RNA,-partial-sequence	Eub1470-I, Eub338-I, Eub841-I	0
NR_041664.1-Planotetraspora-thailandica-strain-BCC-21825-16S-ribosomal-RNA,-partial-sequence	Eub1470-I, Eub338-I, Eub841-I	0
NR_041666.1-Dialister-succinatiphilus-YIT-11850-16S-ribosomal-RNA,-partial-sequence	Eub1470-I, Eub338-I, Eub841-I	0
NR_041667.1-Parasutterella-excrementihominis-strain-YIT-11859-16S-ribosomal-RNA,-partial-sequence	Eub1470-I, Eub338-I, Eub841-I	0
NR_041668.1-Barnesiella-intestinihominis-YIT-11860-16S-ribosomal-RNA,-partial-sequence	Eub1470-I, Eub338-I, Eub841-I	0
NR_041670.1-Haloferula-harenae-strain-YM23-227-16S-ribosomal-RNA,-partial-sequence	Eub1470-I, Eub338-III, Eub841-II	0
NR_041671.1-Haloferula-rosea-strain-06SJR1-1-16S-ribosomal-RNA,-partial-sequence	Eub1470-I, Eub338-III	0
NR_041672.1-Haloferula-phyci-strain-AK18-024-16S-ribosomal-RNA,-partial-sequence	Eub1470-I, Eub338-III	0
NR_041673.1-Haloferula-helveola-strain-05IJR53-1-16S-ribosomal-RNA,-partial-sequence	Eub1470-I, Eub338-III	0
NR_041674.1-Haloferula-sargassicola-strain-MN1-1037-16S-ribosomal-RNA,-partial-sequence	Eub1470-I, Eub338-III	0
NR_041675.1-Sporolactobacillus-kofuensis-strain-JCM-3419-16S-ribosomal-RNA,-partial-sequence	Eub1470-I, Eub338-I, Eub841-I	0
NR_041676.1-Psychromonas-agarivorans-strain-J42-3A-16S-ribosomal-RNA,-partial-sequence	Eub1470-I, Eub338-I, Eub841-II	0
NR_041677.1-Kineosporia-babensis-strain-VN05A0415-16S-ribosomal-RNA,-partial-sequence	Eub338-I, Eub841-I	0
NR_041678.1-Kineosporia-mikuniensis-strain-NBRC-16234-16S-ribosomal-RNA,-partial-sequence	Eub1470-I, Eub338-I, Eub841-I	0
NR_041679.1-Glaciibacter-superstes-strain-AHU1791-16S-ribosomal-RNA,-partial-sequence	Eub1470-I, Eub338-I, Eub841-I	0
NR_041680.1-Caldisericum-exile-strain-AZM16c01-16S-ribosomal-RNA,-partial-sequence	Eub1470-I, Eub338-I, Eub841-I	0
NR_041681.1-Sphingomonas-japonica-strain-KC7-16S-ribosomal-RNA,-partial-sequence	Eub1470-I, Eub338-I, Eub841-I	0
NR_041682.1-Photobacterium-aquimaris-strain-LC2-065-16S-ribosomal-RNA,-partial-sequence	Eub338-I, Eub841-I	0
NR_041683.1-Vibrio-azureus-strain-LC2-005-16S-ribosomal-RNA,-partial-sequence	Eub338-I, Eub841-I	0
NR_041684.1-Prevotella-falsenii-strain-04052-16S-ribosomal-RNA,-partial-sequence	Eub1470-I, Eub338-I, Eub841-I	0
NR_041685.1-Lacticigenium-naphthae-strain-MIC1-18-16S-ribosomal-RNA,-partial-sequence	Eub1470-I, Eub338-I, Eub841-I	0
NR_041686.1-Bifidobacterium-mongoliense-strain-YIT-10443-16S-ribosomal-RNA,-partial-sequence	Eub1470-I, Eub338-I, Eub841-I	0
NR_041687.1-Georgenia-thermotolerans-strain-TT02-04-16S-ribosomal-RNA,-partial-sequence	Eub1470-I, Eub338-I, Eub841-I	0
NR_041688.1-Psychrobacter-fulvigenes-strain-KC-40-16S-ribosomal-RNA,-partial-sequence	Eub1470-I, Eub338-I, Eub841-I	0
NR_041689.1-Winogradskyella-arenosi-strain-R60-16S-ribosomal-RNA,-partial-sequence	Eub1470-I, Eub338-I	0
NR_041690.1-Butyricimonas-synergistica-strain-MT01-16S-ribosomal-RNA,-partial-sequence	Eub1470-I, Eub338-I, Eub841-I	0
NR_041691.1-Butyricimonas-virosa-strain-MT12-16S-ribosomal-RNA,-partial-sequence	Eub1470-I, Eub338-I, Eub841-I	0
NR_041692.1-Serinibacter-salmoneus-strain-Kis4-28-16S-ribosomal-RNA,-partial-sequence	Eub1470-I, Eub338-I, Eub841-I	0
NR_041693.1-Gelidibacter-gilvus-strain-IC158-16S-ribosomal-RNA,-partial-sequence	Eub1470-I, Eub338-I, Eub841-I	0
NR_041694.1-Moraxella-equi-strain-327/72-16S-ribosomal-RNA,-partial-sequence	Eub1470-I, Eub338-I, Eub841-I	0
NR_041695.1-Moraxella-cuniculi-strain-CCUG-2154-16S-ribosomal-RNA,-partial-sequence	Eub1470-I, Eub338-I, Eub841-I	0
NR_041696.1-Salmonella-enterica-subsp.-arizonae-strain-ATCC-13314-16S-ribosomal-RNA,-partial-sequence	Eub1470-I, Eub338-I, Eub841-I	0
NR_041697.1-Citrobacter-gillenii-strain-CDC-4693-86-16S-ribosomal-RNA,-partial-sequence	Eub1470-I, Eub338-I, Eub841-I	0
NR_041700.1-Aminobacter-ciceronei-strain-IMB-1-16S-ribosomal-RNA,-partial-sequence	Eub1470-I, Eub338-I, Eub841-I	0
NR_041701.1-Sphingobium-indicum-strain-UT26-16S-ribosomal-RNA,-partial-sequence	Eub1470-I, Eub338-I, Eub841-I	0
NR_041702.1-Pseudomonas-knackmussii-B13-16S-ribosomal-RNA,-partial-sequence	Eub1470-I, Eub338-I, Eub841-I	0
NR_041705.1-Saccharophagus-degradans-2-40-16S-ribosomal-RNA,-partial-sequence	Eub1470-I, Eub338-I, Eub841-I	0
NR_041706.1-Enterococcus-sulfureus-ATCC-49903-16S-ribosomal-RNA,-partial-sequence	Eub1470-I, Eub338-I, Eub841-I	0
NR_041707.1-Enterococcus-saccharolyticus-subsp.-saccharolyticus-ATCC-43076-16S-ribosomal-RNA,-partial-sequence	Eub1470-I, Eub338-I, Eub841-I	0
NR_041708.1-Enterococcus-columbae-strain-DSM-7374-16S-ribosomal-RNA,-partial-sequence	Eub1470-I, Eub338-I, Eub841-I	0
NR_041709.1-Paraburkholderia-sartisoli-strain-RP007-16S-ribosomal-RNA,-partial-sequence	Eub1470-I, Eub841-I	0
NR_041710.1-Ureaplasma-urealyticum-serovar-8-str.-ATCC-27618-16S-ribosomal-RNA,-partial-sequence	Eub1470-I, Eub338-I	0
NR_041711.1-Pseudoalteromonas-distincta-strain-KMM638-16S-ribosomal-RNA,-partial-sequence	Eub1470-I, Eub338-I, Eub841-II	0
NR_041712.1-Blastochloris-viridis-strain-DSM-133-16S-ribosomal-RNA,-partial-sequence	Eub1470-I, Eub338-I, Eub841-I	0
NR_041714.1-Treponema-primitia-ZAS-2-16S-ribosomal-RNA,-partial-sequence	Eub338-I, Eub841-I	0
NR_041715.1-Stutzerimonas-stutzeri-ATCC-17588-=-LMG-11199-16S-ribosomal-RNA,-partial-sequence	Eub1470-I, Eub338-I, Eub841-I	0
NR_041718.1-Kineosporia-aurantiaca-strain-14067-16S-ribosomal-RNA,-partial-sequence	Eub1470-I, Eub338-I, Eub841-I	0
NR_041719.1-Burkholderia-stabilis-strain-LMG-14294-16S-ribosomal-RNA,-partial-sequence	Eub1470-I, Eub338-I, Eub841-I	0
NR_041720.1-Burkholderia-vietnamiensis-strain-LMG-10929-16S-ribosomal-RNA,-partial-sequence	Eub1470-I, Eub338-I, Eub841-I	0
NR_041721.1-Streptococcus-constellatus-strain-ATCC-27823-16S-ribosomal-RNA,-partial-sequence	Eub1470-I, Eub338-I, Eub841-I	0
NR_041722.2-Streptococcus-anginosus-SK52-=-DSM-20563-16S-ribosomal-RNA,-complete-sequence	Eub1470-I, Eub338-I, Eub841-I	0
NR_041723.1-Mycolicibacterium-monacense-strain-B9-21-178-16S-ribosomal-RNA,-partial-sequence	Eub1470-I, Eub338-I, Eub841-I	0
NR_041724.1-Aminobacter-lissarensis-strain-CC495-16S-ribosomal-RNA,-partial-sequence	Eub1470-I, Eub338-I, Eub841-I	0
NR_041725.1-Burkholderia-mallei-strain-ATCC-23344-16S-ribosomal-RNA,-partial-sequence	Eub1470-I, Eub338-I, Eub841-I	0
NR_041726.1-Beggiatoa-alba-strain-B18LD-16S-ribosomal-RNA,-partial-sequence	Eub1470-I, Eub841-I	0
NR_041727.1-Leuconostoc-citreum-strain-ATCC-49370-16S-ribosomal-RNA,-partial-sequence	Eub1470-I, Eub841-I	0
NR_041729.1-Thiocapsa-roseopersicina-strain-1711-16S-ribosomal-RNA,-partial-sequence	Eub1470-I, Eub338-I, Eub841-I	0
NR_041730.2-Streptomyces-nodosus-strain-ATCC-14899-16S-ribosomal-RNA,-complete-sequence	Eub1470-I, Eub338-I, Eub841-I	0
NR_041731.1-Aliiroseovarius-crassostreae-strain-CV919-312-16S-ribosomal-RNA,-partial-sequence	Eub1470-I, Eub338-I, Eub841-I	0
NR_041732.1-Actinokineospora-inagensis-strain-NRRL-B-24050-16S-ribosomal-RNA,-partial-sequence	Eub1470-I, Eub338-I, Eub841-I	0
NR_041733.1-Kutzneria-kofuensis-strain-NRRL-B-24061-16S-ribosomal-RNA,-partial-sequence	Eub1470-I, Eub841-I	0
NR_041734.1-Actinokineospora-riparia-strain-NRRL-B-16432-16S-ribosomal-RNA,-partial-sequence	Eub1470-I, Eub338-I, Eub841-I	0
NR_041735.1-Saccharothrix-australiensis-strain-NRRL-11239-16S-ribosomal-RNA,-partial-sequence	Eub1470-I, Eub338-I, Eub841-I	0
NR_041736.1-Saccharothrix-coeruleofusca-strain-NRRL-B-16115-16S-ribosomal-RNA,-partial-sequence	Eub1470-I, Eub338-I, Eub841-I	0
NR_041737.1-Lentzea-flava-strain-NRRL-B-16131-16S-ribosomal-RNA,-partial-sequence	Eub1470-I, Eub338-I, Eub841-I	0
NR_041738.1-Saccharothrix-longispora-strain-NRRL-B-16116-16S-ribosomal-RNA,-partial-sequence	Eub1470-I, Eub338-I, Eub841-I	0
NR_041739.1-Saccharothrix-syringae-strain-NRRL-B-16468-16S-ribosomal-RNA,-partial-sequence	Eub1470-I, Eub338-I, Eub841-I	0
NR_041740.2-Thermostaphylospora-chromogena-strain-ATCC-43196-16S-ribosomal-RNA,-complete-sequence	Eub1470-I, Eub338-I, Eub841-I	0
NR_041741.1-Enterovibrio-calviensis-strain-RE35F/12-16S-ribosomal-RNA,-partial-sequence	Eub1470-I, Eub338-I, Eub841-I	0
NR_041742.1-Legionella-pneumophila-subsp.-pascullei-strain-U8W-16S-ribosomal-RNA,-partial-sequence	Eub1470-I, Eub338-I, Eub841-I	0
NR_041743.1-Mycoplasmopsis-arginini-strain-G230-16S-ribosomal-RNA,-partial-sequence	Eub1470-I, Eub338-I, Eub841-I	0
NR_041744.1-Mycoplasmopsis-pulmonis-strain-PG34-16S-ribosomal-RNA,-partial-sequence	Eub1470-I, Eub338-I, Eub841-I	0
NR_041745.1-Metamycoplasma-salivarium-strain-PG20-16S-ribosomal-RNA,-partial-sequence	Eub1470-I, Eub338-I, Eub841-I	0
NR_041746.1-Clostridium-algidicarnis-strain-NCFB-2931-16S-ribosomal-RNA,-partial-sequence	Eub1470-I, Eub338-I, Eub841-I	0
NR_041747.1-Gluconacetobacter-sacchari-strain-SRI1794-16S-ribosomal-RNA,-partial-sequence	Eub1470-I, Eub338-I, Eub841-I	0
NR_041748.2-Helicobacter-typhlonius-strain-MIT-97-6810-16S-ribosomal-RNA,-partial-sequence	Eub338-I, Eub841-I	0
NR_041749.1-Klebsiella-oxytoca-strain-ATCC-13182-16S-ribosomal-RNA,-partial-sequence	Eub1470-I, Eub338-I, Eub841-I	0
NR_041750.1-Klebsiella-pneumoniae-subsp.-ozaenae-strain-ATCC-11296-16S-ribosomal-RNA,-partial-sequence	Eub1470-I, Eub338-I, Eub841-I	0
NR_041751.1-Mycoplasmoides-pneumoniae-FH-strain-ATCC-15531-16S-ribosomal-RNA,-partial-sequence	Eub1470-I, Eub338-I	0
NR_041752.1-Brevibacterium-otitidis-strain-UR-Marseille-1998-67770-16S-ribosomal-RNA,-partial-sequence	Eub1470-I, Eub338-I, Eub841-I	0
NR_041753.1-Oligella-urethralis-strain-CIP-103116-16S-ribosomal-RNA,-partial-sequence	Eub1470-I, Eub338-I, Eub841-I	0
NR_041754.1-Ketogulonicigenium-vulgare-strain-DSM-4025-16S-ribosomal-RNA,-partial-sequence	Eub1470-I, Eub338-I, Eub841-I	0
NR_041755.1-Ketogulonicigenium-robustum-strain-X6L-16S-ribosomal-RNA,-partial-sequence	Eub1470-I, Eub338-I, Eub841-I	0
NR_041756.1-Paracidovorax-cattleyae-strain-ICMP-2826-16S-ribosomal-RNA,-partial-sequence	Eub1470-I, Eub338-I, Eub841-I	0
NR_041757.1-Paracidovorax-avenae-strain-ICMP-3183-16S-ribosomal-RNA,-partial-sequence	Eub1470-I, Eub338-I, Eub841-I	0
NR_041758.1-Paracidovorax-citrulli-strain-ICMP-7500-16S-ribosomal-RNA,-partial-sequence	Eub1470-I, Eub338-I, Eub841-I	0
NR_041759.1-Herbaspirillum-rubrisubalbicans-strain-ICMP-5777-16S-ribosomal-RNA,-partial-sequence	Eub1470-I, Eub338-I, Eub841-I	0
NR_041760.1-Thermoactinomyces-intermedius-strain-KCTC-9646-16S-ribosomal-RNA,-partial-sequence	Eub1470-I, Eub338-I, Eub841-I	0
NR_041761.1-Thermoactinomyces-vulgaris-strain-KCTC-9076-16S-ribosomal-RNA,-partial-sequence	Eub1470-I, Eub338-I, Eub841-I	0
NR_041762.1-Tsukamurella-pseudospumae-strain-SCNU5-16S-ribosomal-RNA,-partial-sequence	Eub1470-I, Eub338-I, Eub841-I	0
NR_041763.1-Catellatospora-citrea-strain-IMSNU-22008-16S-ribosomal-RNA,-partial-sequence	Eub1470-I, Eub338-I, Eub841-I	0
NR_041764.1-Catellatospora-methionotrophica-strain-IMSNU-22006-16S-ribosomal-RNA,-partial-sequence	Eub1470-I, Eub338-I, Eub841-I	0
NR_041765.1-Hamadaea-tsunoensis-strain-IMSNU-22005-16S-ribosomal-RNA,-partial-sequence	Eub1470-I, Eub338-I, Eub841-I	0
NR_041766.1-Spirillospora-rubra-strain-JCM-6875-16S-ribosomal-RNA,-partial-sequence	Eub1470-I, Eub338-I, Eub841-I	0
NR_041767.1-Chloroherpeton-thalassium-strain-GB-78-16S-ribosomal-RNA,-partial-sequence	Eub1470-I, Eub841-I	0
NR_041768.1-Methylibium-petroleiphilum-PM1-16S-ribosomal-RNA,-partial-sequence	Eub1470-I, Eub338-I, Eub841-I	0
NR_041769.1-Bordetella-avium-strain-ATCC-35086-16S-ribosomal-RNA,-partial-sequence	Eub1470-I, Eub338-I, Eub841-I	0
NR_041770.1-Rickettsia-conorii-subsp.-heilongjiangensis-strain-HLJ-054-16S-ribosomal-RNA,-partial-sequence	Eub338-I, Eub841-I	0
NR_041771.1-Defluviicoccus-vanus-strain-Ben-114-16S-ribosomal-RNA,-partial-sequence	Eub1470-I, Eub338-I, Eub841-I	0
NR_041772.1-Neomegalonema-perideroedes-DSM-15528-strain-Gr1-16S-ribosomal-RNA,-partial-sequence	Eub1470-I, Eub338-I, Eub841-I	0
NR_041773.1-Renibacterium-salmoninarum-strain-ATCC-33209-16S-ribosomal-RNA,-partial-sequence	Eub1470-I, Eub338-I, Eub841-I	0
NR_041775.1-Rhodococcus-zopfii-strain-DSM-44108-16S-ribosomal-RNA,-partial-sequence	Eub1470-I, Eub338-I, Eub841-I	0
NR_041776.1-Streptosporangium-yunnanense-strain-CY-11007-16S-ribosomal-RNA,-partial-sequence	Eub1470-I, Eub841-I	0
NR_041777.1-Streptosporangium-purpuratum-strain-CY-15110-16S-ribosomal-RNA,-partial-sequence	Eub1470-I, Eub338-I, Eub841-I	0
NR_041778.1-Desulfovibrio-piger-strain-ATCC-29098-16S-ribosomal-RNA,-partial-sequence	Eub1470-I, Eub338-I, Eub841-I	0
NR_041779.1-Xylella-fastidiosa-strain-PCE-FF-16S-ribosomal-RNA,-partial-sequence	Eub1470-I, Eub338-I, Eub841-I	0
NR_041780.1-Streptococcus-hyointestinalis-strain-ATCC-49169-16S-ribosomal-RNA,-partial-sequence	Eub1470-I, Eub338-I, Eub841-I	0
NR_041781.1-Streptococcus-alactolyticus-strain-ATCC-43077-16S-ribosomal-RNA,-partial-sequence	Eub1470-I, Eub338-I, Eub841-I	0
NR_041782.1-Sporosarcina-ureae-strain-DSM-2281-16S-ribosomal-RNA,-partial-sequence	Eub1470-I, Eub338-I, Eub841-I	0
NR_041783.1-Xylella-fastidiosa-subsp.-multiplex-strain-PL.788-16S-ribosomal-RNA,-partial-sequence	Eub1470-I, Eub338-I, Eub841-I	0
NR_041784.1-Leeuwenhoekiella-marinoflava-strain-LMG-1345-16S-ribosomal-RNA,-partial-sequence	Eub1470-I, Eub338-I, Eub841-I	0
NR_041785.1-Bradyrhizobium-liaoningense-strain-2281-16S-ribosomal-RNA,-partial-sequence	Eub1470-I, Eub338-I, Eub841-I	0
NR_041786.1-Zymobacter-palmae-strain-ATCC-51623-16S-ribosomal-RNA,-partial-sequence	Eub1470-I, Eub338-I, Eub841-I	0
NR_041787.1-Pseudoalteromonas-tetraodonis-GFC-strain-IAM-14160-16S-ribosomal-RNA,-partial-sequence	Eub1470-I, Eub338-I, Eub841-I	0
NR_041790.1-Legionella-maceachernii-strain-ATCC-35300-16S-ribosomal-RNA,-partial-sequence	Eub1470-I, Eub338-I, Eub841-I	0
NR_041791.1-Legionella-micdadei-strain-ATCC-33218-16S-ribosomal-RNA,-partial-sequence	Eub1470-I, Eub338-I, Eub841-I	0
NR_041792.1-Thermoanaerobacter-sulfurigignens-strain-JW/SL-NZ826-16S-ribosomal-RNA,-partial-sequence	Eub1470-I, Eub338-I, Eub841-I	0
NR_041793.1-Dethiosulfovibrio-marinus-strain-WS-100-16S-ribosomal-RNA,-partial-sequence	Eub1470-I, Eub338-I	0
NR_041794.1-Bacillus-safensis-FO-36b-16S-ribosomal-RNA,-partial-sequence	Eub1470-I, Eub338-I, Eub841-I	0
NR_041795.1-Clostridium-subterminale-strain-DSM-6970-16S-ribosomal-RNA,-partial-sequence	Eub1470-I, Eub338-I, Eub841-I	0
NR_041796.1-Limosilactobacillus-vaginalis-strain-ATCC-49540-16S-ribosomal-RNA,-partial-sequence	Eub1470-I, Eub338-I, Eub841-I	0
NR_041797.1-Alkalimonas-amylolytica-strain-N10-16S-ribosomal-RNA,-partial-sequence	Eub1470-I, Eub338-I, Eub841-I	0
NR_041798.1-Ferrimicrobium-acidiphilum-strain-T23-16S-ribosomal-RNA,-partial-sequence	Eub1470-I, Eub338-I, Eub841-I	0
NR_041799.1-Pseudomonas-tolaasii-strain-LMG-2342-16S-ribosomal-RNA,-partial-sequence	Eub1470-I, Eub338-I, Eub841-I	0
NR_041800.1-Lactobacillus-crispatus-strain-ATCC-33820-16S-ribosomal-RNA,-partial-sequence	Eub1470-I, Eub338-I, Eub841-I	0
NR_041802.1-Thermolithobacter-ferrireducens-strain-JW/KA-2-16S-ribosomal-RNA,-partial-sequence	Eub1470-I, Eub338-I, Eub841-II	0
NR_041803.1-Tsukamurella-paurometabola-DSM-20162-strain-ATCC-8368-16S-ribosomal-RNA,-partial-sequence	Eub1470-I, Eub338-I, Eub841-I	0
NR_041804.1-Tsukamurella-inchonensis-strain-ATCC-700082-16S-ribosomal-RNA,-partial-sequence	Eub1470-I, Eub338-I, Eub841-I	0
NR_041805.1-Selenomonas-dianae-strain-ATCC-43527-16S-ribosomal-RNA,-partial-sequence	Eub1470-I, Eub338-I, Eub841-II	0
NR_041806.1-Selenomonas-flueggei-ATCC-43531-16S-ribosomal-RNA,-partial-sequence	Eub1470-I, Eub338-I, Eub841-II	0
NR_041807.1-Fusobacterium-polymorphum-ATCC-10953-16S-ribosomal-RNA,-partial-sequence	Eub1470-I, Eub338-I, Eub841-I	0
NR_041808.1-Helicobacter-cetorum-MIT-99-5656-16S-ribosomal-RNA,-partial-sequence	Eub338-I, Eub841-I	0
NR_041809.1-Pasteurella-multocida-strain-CCUG-17976-16S-ribosomal-RNA,-partial-sequence	Eub338-I, Eub841-I	0
NR_041810.1-Pasteurella-multocida-subsp.-septica-strain-CCUG-17977-16S-ribosomal-RNA,-partial-sequence	Eub338-I, Eub841-I	0
NR_041811.1-Pasteurella-multocida-subsp.-gallicida-strain-CCUG-17978-16S-ribosomal-RNA,-partial-sequence	Eub338-I, Eub841-I	0
NR_041812.1-Gulosibacter-faecalis-strain-B187-16S-ribosomal-RNA,-partial-sequence	Eub1470-I, Eub338-I, Eub841-I	0
NR_041813.1-Mesoplasma-lactucae-strain-831-C4-16S-ribosomal-RNA,-partial-sequence	Eub1470-I, Eub338-I	0
NR_041814.1-Methylobacter-luteus-strain-NCIMB-11914-16S-ribosomal-RNA,-partial-sequence	Eub1470-I, Eub338-I, Eub841-I	0
NR_041815.1-Methylomonas-methanica-strain-S1-16S-ribosomal-RNA,-partial-sequence	Eub1470-I, Eub338-I, Eub841-I	0
NR_041816.1-Mesoplasma-entomophilum-strain-TAC-16S-ribosomal-RNA,-partial-sequence	Eub1470-I, Eub338-I	0
NR_041817.1-Corynebacterium-glutamicum-strain-ATCC-13032-16S-ribosomal-RNA,-partial-sequence	Eub1470-I, Eub338-I, Eub841-I	0
NR_041818.1-Bacteroides-coprosuis-DSM-18011-strain-PC139-16S-ribosomal-RNA,-partial-sequence	Eub1470-I, Eub338-I, Eub841-I	0
NR_041819.1-Gelria-glutamica-strain-TGO-16S-ribosomal-RNA,-partial-sequence	Eub1470-I, Eub338-I, Eub841-I	0
NR_041820.1-Ornithinibacillus-californiensis-strain-MB-9-16S-ribosomal-RNA,-partial-sequence	Eub1470-I, Eub338-I, Eub841-I	0
NR_041821.1-Conchiformibius-kuhniae-strain-ATCC-29437-16S-ribosomal-RNA,-partial-sequence	Eub1470-I, Eub338-I, Eub841-I	0
NR_041822.1-Actinosynnema-mirum-strain-IMSNU-20048-16S-ribosomal-RNA,-partial-sequence	Eub1470-I, Eub338-I, Eub841-I	0
NR_041823.1-Lentzea-albidocapillata-strain-IMSNU-21253-16S-ribosomal-RNA,-partial-sequence	Eub1470-I, Eub841-I	0
NR_041824.1-Pseudarthrobacter-scleromae-strain-YH-2001-16S-ribosomal-RNA,-partial-sequence	Eub1470-I, Eub338-I, Eub841-I	0
NR_041825.1-Helicobacter-marmotae-strain-MIT-98-6070-16S-ribosomal-RNA,-partial-sequence	Eub338-I, Eub841-I	0
NR_041827.1-Bradyrhizobium-denitrificans-strain-IFAM-1005-16S-ribosomal-RNA,-partial-sequence	Eub1470-I, Eub338-I, Eub841-I	0
NR_041829.1-Nautilia-profundicola-strain-AmH-16S-ribosomal-RNA,-partial-sequence	Eub338-I, Eub841-I	0
NR_041830.1-Leuconostoc-fallax-KCTC-3537-strain-DSM-20189-16S-ribosomal-RNA,-partial-sequence	Eub1470-I, Eub841-I	0
NR_041831.1-Yersinia-aldovae-strain-ATCC-35236-16S-ribosomal-RNA,-partial-sequence	Eub1470-I, Eub338-I, Eub841-I	0
NR_041832.1-Yersinia-enterocolitica-strain-ATCC-9610-16S-ribosomal-RNA,-partial-sequence	Eub1470-I, Eub338-I, Eub841-I	0
NR_041833.1-Yersinia-ruckeri-strain-ATCC-29473-16S-ribosomal-RNA,-partial-sequence	Eub1470-I, Eub338-I, Eub841-I	0
NR_041834.1-Campylobacter-jejuni-strain-NCTC-11351-16S-ribosomal-RNA,-partial-sequence	Eub338-I, Eub841-I	0
NR_041835.1-Campylobacter-coli-strain-LMG-6440-16S-ribosomal-RNA,-partial-sequence	Eub338-I, Eub841-I	0
NR_041836.1-Brevibacillus-invocatus-strain-LMG-18962-16S-ribosomal-RNA,-partial-sequence	Eub1470-I, Eub338-I, Eub841-I	0
NR_041837.1-Actinobacillus-equuli-subsp.-equuli-strain-ATCC-19392-16S-ribosomal-RNA,-partial-sequence	Eub338-I, Eub841-I	0
NR_041838.1-Vibrio-parahaemolyticus-strain-ATCC-17802-16S-ribosomal-RNA,-partial-sequence	Eub1470-I, Eub338-I, Eub841-I	0
NR_041839.1-Azorhizobium-doebereinerae-strain-BR5401-16S-ribosomal-RNA,-partial-sequence	Eub1470-I, Eub338-I, Eub841-I	0
NR_041840.1-Rickettsia-asiatica-strain-IO-1-16S-ribosomal-RNA,-partial-sequence	Eub338-I, Eub841-I	0
NR_041841.1-Trichococcus-patagoniensis-strain-PmagG1-16S-ribosomal-RNA,-partial-sequence	Eub1470-I, Eub338-I, Eub841-I	0
NR_041842.1-Alkalilimnicola-ehrlichii-strain-MLHE-1-16S-ribosomal-RNA,-partial-sequence	Eub1470-I, Eub338-I, Eub841-I	0
NR_041844.1-Mycoplasmopsis-alligatoris-A21JP2-16S-ribosomal-RNA,-partial-sequence	Eub1470-I, Eub338-I, Eub841-I	0
NR_041845.1-Mesomycoplasma-hyorhinis-strain-BTS7-16S-ribosomal-RNA,-partial-sequence	Eub338-I, Eub841-I	0
NR_041846.1-Metamycoplasma-sualvi-strain-Mayfield-B-16S-ribosomal-RNA,-partial-sequence	Eub1470-I, Eub338-I, Eub841-I	0
NR_041847.1-Thermodesulfobacterium-commune-DSM-2178-16S-ribosomal-RNA,-partial-sequence	Eub1470-I, Eub338-I	0
NR_041848.1-Desulfonatronum-lacustre-DSM-10312-16S-ribosomal-RNA,-partial-sequence	Eub1470-I, Eub338-I, Eub841-I	0
NR_041849.1-Desulfococcus-multivorans-strain-DSM-2059-16S-ribosomal-RNA,-partial-sequence	Eub1470-I, Eub338-I, Eub841-I	0
NR_041850.1-Desulfarculus-baarsii-DSM-2075-16S-ribosomal-RNA,-partial-sequence	Eub1470-I, Eub338-I, Eub841-I	0
NR_041851.1-Desulfobacter-curvatus-strain-DSM-3379-16S-ribosomal-RNA,-partial-sequence	Eub1470-I, Eub338-I, Eub841-II	0
NR_041852.1-Desulfotignum-balticum-strain-DSM-7044-16S-ribosomal-RNA,-partial-sequence	Eub1470-I, Eub338-I, Eub841-I	0
NR_041853.1-Desulforapulum-autotrophicum-strain-DSM-3382-16S-ribosomal-RNA,-partial-sequence	Eub1470-I, Eub338-I, Eub841-I	0
NR_041854.1-Desulfocicer-vacuolatum-strain-DSM-3385-16S-ribosomal-RNA,-partial-sequence	Eub1470-I, Eub338-I, Eub841-II	0
NR_041855.1-Nitratidesulfovibrio-vulgaris-strain-DSM-644-16S-ribosomal-RNA,-partial-sequence	Eub1470-I, Eub338-I, Eub841-I	0
NR_041856.1-Nocardia-asteroides-strain-NBRC-15531-16S-ribosomal-RNA,-partial-sequence	Eub1470-I, Eub338-I, Eub841-I	0
NR_041857.1-Nocardia-cyriacigeorgica-strain-DSM-44484-16S-ribosomal-RNA,-partial-sequence	Eub1470-I, Eub338-I, Eub841-I	0
NR_041858.1-Nocardia-nova-strain-JCM-6044-16S-ribosomal-RNA,-partial-sequence	Eub1470-I, Eub338-I, Eub841-I	0
NR_041859.1-Nocardia-carnea-NBRC-14403-16S-ribosomal-RNA,-partial-sequence	Eub1470-I, Eub338-I, Eub841-I	0
NR_041860.1-Nocardia-brasiliensis-strain-DSM-43758-16S-ribosomal-RNA,-partial-sequence	Eub1470-I, Eub338-I, Eub841-I	0
NR_041861.1-Nocardia-seriolae-strain-DSM-44129-16S-ribosomal-RNA,-partial-sequence	Eub1470-I, Eub338-I, Eub841-I	0
NR_041862.1-Nocardia-brevicatena-NBRC-12119-16S-ribosomal-RNA,-partial-sequence	Eub1470-I, Eub338-I, Eub841-I	0
NR_041863.1-Nocardia-paucivorans-strain-DSM-44386-16S-ribosomal-RNA,-partial-sequence	Eub1470-I, Eub338-I, Eub841-I	0
NR_041864.1-Nocardia-pseudobrasiliensis-strain-DSM-44290-16S-ribosomal-RNA,-partial-sequence	Eub1470-I, Eub338-I, Eub841-I	0
NR_041865.1-Nocardia-uniformis-strain-DSM-43136-16S-ribosomal-RNA,-partial-sequence	Eub1470-I, Eub338-I, Eub841-I	0
NR_041866.1-Nocardia-vaccinii-strain-DSM-43285-16S-ribosomal-RNA,-partial-sequence	Eub1470-I, Eub338-I, Eub841-I	0
NR_041867.1-Nocardia-transvalensis-strain-DSM-43405-16S-ribosomal-RNA,-partial-sequence	Eub1470-I, Eub338-I, Eub841-I	0
NR_041868.1-Nocardia-crassostreae-strain-JCM-10500-16S-ribosomal-RNA,-partial-sequence	Eub1470-I, Eub338-I, Eub841-I	0
NR_041869.1-Nocardia-salmonicida-strain-DSM-40472-16S-ribosomal-RNA,-partial-sequence	Eub1470-I, Eub338-I, Eub841-I	0
NR_041870.1-Nocardia-salmonicida-strain-DSM-44488-16S-ribosomal-RNA,-partial-sequence	Eub1470-I, Eub338-I, Eub841-I	0
NR_041871.1-Nocardia-salmonicida-subsp.-cummidelens-strain-DSM-4490-16S-ribosomal-RNA,-partial-sequence	Eub1470-I, Eub338-I, Eub841-I	0
NR_041872.1-Nocardia-africana-strain-DSM-44491-16S-ribosomal-RNA,-partial-sequence	Eub1470-I, Eub338-I, Eub841-I	0
NR_041873.1-Rhodococcus-corynebacterioides-strain-DSM-20151-16S-ribosomal-RNA,-partial-sequence	Eub1470-I, Eub338-I, Eub841-I	0
NR_041874.1-Nocardia-otitidiscaviarum-strain-DSM-43242-16S-ribosomal-RNA,-partial-sequence	Eub1470-I, Eub338-I, Eub841-I	0
NR_041875.1-Bifidobacterium-catenulatum-strain-DSM-16992-16S-ribosomal-RNA,-partial-sequence	Eub1470-I, Eub338-I, Eub841-I	0
NR_041877.1-Sedimenticola-selenatireducens-strain-AK4OH1-16S-ribosomal-RNA,-partial-sequence	Eub841-I	0
NR_041878.1-Cohnella-hongkongensis-strain-HKU3-16S-ribosomal-RNA,-partial-sequence	Eub1470-I, Eub338-I, Eub841-I	0
NR_041879.1-Veillonella-dispar-strain-ATCC-17748-16S-ribosomal-RNA,-partial-sequence	Eub1470-I, Eub338-I, Eub841-II	0
NR_041880.1-Veillonella-atypica-strain-KON-16S-ribosomal-RNA,-partial-sequence	Eub1470-I, Eub338-I, Eub841-II	0
NR_041881.1-Metamycoplasma-hominis-ATCC-23114-strain-PG21-16S-ribosomal-RNA,-complete-sequence	Eub1470-I, Eub338-I, Eub841-I	0
NR_041882.1-Robinsoniella-peoriensis-strain-PPC31-16S-ribosomal-RNA,-partial-sequence	Eub1470-I, Eub338-I, Eub841-I	0
NR_041884.1-Cellvibrio-mixtus-strain-ACM-2601-16S-ribosomal-RNA,-partial-sequence	Eub1470-I, Eub338-I, Eub841-I	0
NR_041885.1-Proteocatella-sphenisci-strain-PPP2-16S-ribosomal-RNA,-partial-sequence	Eub1470-I, Eub338-I, Eub841-I	0
NR_041886.1-Haematobacter-massiliensis-strain-Framboise-16S-ribosomal-RNA,-partial-sequence	Eub1470-I, Eub338-I	0
NR_041887.1-Paramaledivibacter-caminithermalis-strain-DVird3-16S-ribosomal-RNA,-partial-sequence	Eub1470-I, Eub338-I, Eub841-I	0
NR_041888.1-Acidithiobacillus-ferrooxidans-strain-ATCC-23270-16S-ribosomal-RNA,-partial-sequence	Eub1470-I, Eub338-I, Eub841-I	0
NR_041889.1-Erythrobacter-longus-strain-DSM-6997-16S-ribosomal-RNA,-partial-sequence	Eub1470-I, Eub338-I, Eub841-I	0
NR_041890.1-Erythrobacter-litoralis-strain-DSM-8509-16S-ribosomal-RNA,-partial-sequence	Eub1470-I, Eub338-I, Eub841-I	0
NR_041891.1-Erythrobacter-ramosus-strain-DSM-8510-16S-ribosomal-RNA,-partial-sequence	Eub1470-I, Eub338-I, Eub841-I	0
NR_041892.1-Alkaliphilus-crotonatoxidans-strain-B11-2-16S-ribosomal-RNA,-partial-sequence	Eub1470-I, Eub338-I, Eub841-I	0
NR_041893.1-Lacticaseibacillus-casei-DSM-20011-=-JCM-1134-=-ATCC-393-16S-ribosomal-RNA,-partial-sequence	Eub1470-I, Eub338-I, Eub841-I	0
NR_041894.1-Acidaminococcus-intestini-strain-ADV-255.99-16S-ribosomal-RNA,-partial-sequence	Eub1470-I, Eub338-I, Eub841-II	0
NR_041895.1-Dialister-micraerophilus-DSM-19965-strain-ADV-04.01-16S-ribosomal-RNA,-partial-sequence	Eub1470-I, Eub338-I, Eub841-I	0
NR_041897.1-Mycobacterium-branderi-strain-ATCC-51789-16S-ribosomal-RNA,-partial-sequence	Eub1470-I, Eub338-I, Eub841-I	0
NR_041898.1-Mycobacterium-lentiflavum-strain-ATCC-51985-16S-ribosomal-RNA,-partial-sequence	Eub1470-I, Eub338-I, Eub841-I	0
NR_041899.1-Mycolicibacterium-vaccae-strain-ATCC-15483-16S-ribosomal-RNA,-partial-sequence	Eub1470-I, Eub338-I, Eub841-I	0
NR_041900.1-Mycolicibacterium-neoaurum-ATCC-25795-16S-ribosomal-RNA,-partial-sequence	Eub1470-I, Eub338-I, Eub841-I	0
NR_041901.1-Mycobacterium-asiaticum-strain-ATCC-25276-16S-ribosomal-RNA,-partial-sequence	Eub1470-I, Eub338-I, Eub841-I	0
NR_041902.1-Mycolicibacterium-chubuense-strain-ATCC-27278-16S-ribosomal-RNA,-partial-sequence	Eub1470-I, Eub338-I, Eub841-I	0
NR_041903.1-Mycolicibacterium-diernhoferi-strain-ATCC-19340-16S-ribosomal-RNA,-partial-sequence	Eub1470-I, Eub338-I, Eub841-I	0
NR_041904.1-Mycolicibacterium-fallax-strain-ATCC-35219-16S-ribosomal-RNA,-partial-sequence	Eub1470-I, Eub338-I, Eub841-I	0
NR_041905.1-Mycobacterium-gastri-strain-ATCC-15754-16S-ribosomal-RNA,-partial-sequence	Eub1470-I, Eub338-I, Eub841-I	0
NR_041906.1-Mycolicibacterium-phlei-strain-DSM-43239-16S-ribosomal-RNA,-partial-sequence	Eub1470-I, Eub338-I, Eub841-I	0
NR_041907.1-Hoylesella-marshii-DSM-16973-=-JCM-13450-strain-E9.34-16S-ribosomal-RNA,-partial-sequence	Eub1470-I, Eub338-I, Eub841-I	0
NR_041908.1-Prevotella-micans-strain-E7.56-16S-ribosomal-RNA,-partial-sequence	Eub1470-I, Eub338-I, Eub841-I	0
NR_041910.1-Prescottella-equi-strain-DSM-20307-16S-ribosomal-RNA,-partial-sequence	Eub1470-I, Eub338-I, Eub841-I	0
NR_041911.1-Fluviicola-taffensis-DSM-16823-strain-RW262-16S-ribosomal-RNA,-partial-sequence	Eub1470-I, Eub338-I, Eub841-I	0
NR_041912.1-Epilithonimonas-tenax-strain-EP105-16S-ribosomal-RNA,-partial-sequence	Eub338-I, Eub841-I	0
NR_041913.1-Shewanella-japonica-strain-KMM-3597-16S-ribosomal-RNA,-partial-sequence	Eub1470-I, Eub338-I, Eub841-I	0
NR_041914.1-Streptomyces-violaceoruber-strain-DSM-40049-16S-ribosomal-RNA,-partial-sequence	Eub1470-I, Eub338-I, Eub841-I	0
NR_041915.1-Anoxybacillus-ayderensis-strain-JW/VK-KG4-16S-ribosomal-RNA,-partial-sequence	Eub1470-I, Eub338-I, Eub841-I	0
NR_041917.1-Pseudovibrio-exalbescens-strain-LA33B-16S-ribosomal-RNA,-partial-sequence	Eub1470-I, Eub338-I, Eub841-I	0
NR_041918.1-Malaciobacter-halophilus-strain-LA31B-16S-ribosomal-RNA,-partial-sequence	Eub338-I, Eub841-I	0
NR_041919.1-Methylorubrum-podarium-strain-FM4-16S-ribosomal-RNA,-partial-sequence	Eub1470-I, Eub338-I, Eub841-I	0
NR_041920.1-Lactobacillus-gasseri-ATCC-33323-=-JCM-1131-16S-ribosomal-RNA,-partial-sequence	Eub1470-I, Eub338-I, Eub841-I	0
NR_041921.1-Dickeya-dadantii-strain-CFBP-1269-16S-ribosomal-RNA,-partial-sequence	Eub338-I, Eub841-I	0
NR_041922.1-Dickeya-dianthicola-strain-CFBP-1200-16S-ribosomal-RNA,-partial-sequence	Eub1470-I, Eub338-I, Eub841-I	0
NR_041923.1-Dickeya-zeae-strain-CFBP-2052-16S-ribosomal-RNA,-partial-sequence	Eub1470-I, Eub338-I, Eub841-I	0
NR_041924.1-Dickeya-dadantii-subsp.-dieffenbachiae-strain-CFBP-2051-16S-ribosomal-RNA,-partial-sequence	Eub1470-I, Eub338-I, Eub841-I	0
NR_041925.1-Telmatospirillum-siberiense-strain-26-4b1-16S-ribosomal-RNA,-partial-sequence	Eub338-I, Eub841-I	0
NR_041926.1-Staphylococcus-equorum-subsp.-linens-strain-RP29-16S-ribosomal-RNA,-partial-sequence	Eub1470-I, Eub338-I, Eub841-I	0
NR_041927.1-Pseudescherichia-vulneris-strain-ATCC-33821-16S-ribosomal-RNA,-partial-sequence	Eub1470-I, Eub338-I, Eub841-I	0
NR_041928.1-Filifactor-villosus-strain-DSM-1645-16S-ribosomal-RNA,-partial-sequence	Eub1470-I, Eub338-I, Eub841-I	0
NR_041929.1-Paenibacillus-mendelii-strain-C/2-16S-ribosomal-RNA,-partial-sequence	Eub1470-I, Eub338-I, Eub841-I	0
NR_041930.1-[Mycoplasma]-collis-strain-58B-16S-ribosomal-RNA,-partial-sequence	Eub1470-I, Eub338-I	0
NR_041931.1-Mesomycoplasma-molare-strain-H542-16S-ribosomal-RNA,-partial-sequence	Eub1470-I, Eub338-I, Eub841-I	0
NR_041932.1-Salinibacterium-amurskyense-strain-KMM-3673-16S-ribosomal-RNA,-partial-sequence	Eub1470-I, Eub338-I, Eub841-I	0
NR_041933.1-Enterococcus-ratti-strain-DS-2705-87-16S-ribosomal-RNA,-partial-sequence	Eub1470-I, Eub338-I, Eub841-I	0
NR_041934.1-Rickettsia-conorii-strain-Malish-7-16S-ribosomal-RNA,-partial-sequence	Eub338-I, Eub841-I	0
NR_041935.1-Finegoldia-magna-strain-CCUG-17636-16S-ribosomal-RNA,-partial-sequence	Eub1470-I, Eub338-I, Eub841-I	0
NR_041936.1-Peptoniphilus-asaccharolyticus-DSM-20463-strain-CCUG-9988-16S-ribosomal-RNA,-partial-sequence	Eub1470-I, Eub338-I, Eub841-I	0
NR_041937.1-Anaerococcus-vaginalis-ATCC-51170-strain-CCUG-31349-16S-ribosomal-RNA,-partial-sequence	Eub1470-I, Eub338-I, Eub841-I	0
NR_041938.1-Peptoniphilus-lacrimalis-strain-CCUG-31350-16S-ribosomal-RNA,-partial-sequence	Eub1470-I, Eub338-I, Eub841-I	0
NR_041939.1-Anaerococcus-prevotii-DSM-20548-strain-CCUG-41932-16S-ribosomal-RNA,-partial-sequence	Eub1470-I, Eub338-I, Eub841-I	0
NR_041940.1-Anaerococcus-lactolyticus-strain-CCUG-31351-16S-ribosomal-RNA,-partial-sequence	Eub1470-I, Eub338-I, Eub841-I	0
NR_041941.1-Anaerococcus-tetradius-strain-CCUG-46590-16S-ribosomal-RNA,-partial-sequence	Eub1470-I, Eub338-I, Eub841-I	0
NR_041942.1-Heyndrickxia-acidicola-strain-105-2-16S-ribosomal-RNA,-partial-sequence	Eub1470-I, Eub338-I, Eub841-I	0
NR_041945.1-Mycobacterium-shimoidei-strain-ATCC-27962-16S-ribosomal-RNA,-partial-sequence	Eub1470-I, Eub338-I, Eub841-I	0
NR_041947.1-Paracidovorax-anthurii-16S-ribosomal-RNA,-partial-sequence	Eub1470-I, Eub338-I, Eub841-I	0
NR_041948.1-Sphingomonas-fennica-strain-K101-16S-ribosomal-RNA,-partial-sequence	Eub1470-I, Eub338-I, Eub841-I	0
NR_041949.1-Dendrosporobacter-quercicolus-strain-DSM-1736-16S-ribosomal-RNA,-partial-sequence	Eub1470-I, Eub338-I	0
NR_041950.1-Centipeda-periodontii-DSM-2778-16S-ribosomal-RNA,-partial-sequence	Eub1470-I, Eub338-I, Eub841-II	0
NR_041951.1-Acetonema-longum-DSM-6540-16S-ribosomal-RNA,-partial-sequence	Eub1470-I, Eub338-I	0
NR_041952.1-Pseudomonas-abietaniphila-strain-BKME-9-16S-ribosomal-RNA,-partial-sequence	Eub1470-I, Eub338-I, Eub841-I	0
NR_041953.1-Pseudomonas-vancouverensis-strain-DhA-51-16S-ribosomal-RNA,-partial-sequence	Eub1470-I, Eub338-I, Eub841-I	0
NR_041954.1-Xylanibacter-brevis-strain-GA33-16S-ribosomal-RNA,-partial-sequence	Eub1470-I, Eub338-I, Eub841-I	0
NR_041955.1-Roseospirillum-parvum-strain-930I-16S-ribosomal-RNA,-partial-sequence	Eub1470-I, Eub338-I, Eub841-I	0
NR_041957.1-Stenotrophomonas-pictorum-JCM-9942-strain-LMG-981-16S-ribosomal-RNA,-partial-sequence	Eub1470-I, Eub841-I	0
NR_041958.1-Methylomonas-scandinavica-strain-SR5-16S-ribosomal-RNA,-partial-sequence	Eub1470-I, Eub338-I, Eub841-I	0
NR_041959.1-Methylotuvimicrobium-kenyense-strain-AMO1-16S-ribosomal-RNA,-partial-sequence	Eub1470-I, Eub338-I, Eub841-I	0
NR_041960.1-Blautia-luti-strain-BInIX-16S-ribosomal-RNA,-partial-sequence	Eub1470-I, Eub338-I, Eub841-I	0
NR_041961.1-Pararhodospirillum-photometricum-DSM-122-16S-ribosomal-RNA,-partial-sequence	Eub841-I	0
NR_041962.1-Aeromonas-encheleia-strain-A-1881-16S-ribosomal-RNA,-partial-sequence	Eub1470-I, Eub338-I, Eub841-I	0
NR_041963.1-Phenylobacterium-conjunctum-strain-FWC-21-16S-ribosomal-RNA,-partial-sequence	Eub1470-I, Eub338-I, Eub841-I	0
NR_041964.1-Caulobacter-mirabilis-strain-FWC-38-16S-ribosomal-RNA,-partial-sequence	Eub1470-I, Eub338-I, Eub841-I	0
NR_041965.1-Brevundimonas-alba-strain-DSM-4736-16S-ribosomal-RNA,-partial-sequence	Eub1470-I, Eub338-I, Eub841-I	0
NR_041966.1-Brevundimonas-intermedia-strain-ATCC-15262-16S-ribosomal-RNA,-partial-sequence	Eub1470-I, Eub338-I, Eub841-I	0
NR_041967.1-Maricaulis-maris-strain-ATCC-15268-16S-ribosomal-RNA,-partial-sequence	Eub1470-I, Eub338-I, Eub841-I	0
NR_041968.1-Buttiauxella-agrestis-ATCC-33320-strain-DSM-4586-16S-ribosomal-RNA,-partial-sequence	Eub1470-I, Eub338-I, Eub841-I	0
NR_041969.1-Brenneria-alni-strain-DSM-11811-16S-ribosomal-RNA,-partial-sequence	Eub1470-I, Eub338-I, Eub841-I	0
NR_041970.1-Erwinia-amylovora-strain-DSM-30165-16S-ribosomal-RNA,-partial-sequence	Eub1470-I, Eub338-I, Eub841-I	0
NR_041971.1-Pectobacterium-carotovorum-strain-DSM-30168-16S-ribosomal-RNA,-partial-sequence	Eub1470-I, Eub338-I, Eub841-I	0
NR_041972.1-Dickeya-chrysanthemi-strain-DSM-4610-16S-ribosomal-RNA,-partial-sequence	Eub1470-I, Eub338-I, Eub841-I	0
NR_041973.1-Pantoea-cypripedii-strain-DSM-3873-16S-ribosomal-RNA,-partial-sequence	Eub1470-I, Eub338-I, Eub841-I	0
NR_041974.1-Erwinia-mallotivora-strain-DSM-4565-16S-ribosomal-RNA,-partial-sequence	Eub1470-I, Eub338-I, Eub841-I	0
NR_041975.1-Lonsdalea-quercina-strain-DSM-4561-16S-ribosomal-RNA,-partial-sequence	Eub1470-I, Eub338-I, Eub841-I	0
NR_041976.1-Erwinia-rhapontici-strain-DSM-4484-16S-ribosomal-RNA,-partial-sequence	Eub1470-I, Eub338-I, Eub841-I	0
NR_041977.1-Brenneria-rubrifaciens-strain-DSM-4483-16S-ribosomal-RNA,-partial-sequence	Eub1470-I, Eub338-I	0
NR_041978.1-Pantoea-agglomerans-strain-DSM-3493-16S-ribosomal-RNA,-partial-sequence	Eub1470-I, Eub338-I, Eub841-I	0
NR_041979.1-Serratia-ficaria-strain-DSM-4569-16S-ribosomal-RNA,-partial-sequence	Eub1470-I, Eub338-I, Eub841-I	0
NR_041980.1-Serratia-marcescens-subsp.-marcescens-ATCC-13880-strain-DSM-30121-16S-ribosomal-RNA,-partial-sequence	Eub1470-I, Eub338-I, Eub841-I	0
NR_041981.1-Kofleria-flava-strain-Pl-vt1-16S-ribosomal-RNA,-partial-sequence	Eub1470-I, Eub338-I, Eub841-I	0
NR_041982.1-Actinomyces-bowdenii-strain-M1327/96/l-16S-ribosomal-RNA,-partial-sequence	Eub1470-I, Eub338-I, Eub841-I	0
NR_041983.1-Schaalia-odontolytica-strain-CCUG-20536-16S-ribosomal-RNA,-partial-sequence	Eub1470-I, Eub338-I, Eub841-I	0
NR_041984.1-Actinomyces-slackii-strain-CCUG-32792-16S-ribosomal-RNA,-partial-sequence	Eub1470-I, Eub338-I, Eub841-I	0
NR_041985.1-Alkalibacillus-haloalkaliphilus-strain-DSM-5271-16S-ribosomal-RNA,-partial-sequence	Eub1470-I, Eub338-I, Eub841-I	0
NR_041988.1-Neisseria-polysaccharea-strain-NCTC-11858-16S-ribosomal-RNA,-partial-sequence	Eub1470-I, Eub338-I, Eub841-I	0
NR_041989.1-Neisseria-subflava-strain-U37-16S-ribosomal-RNA,-partial-sequence	Eub1470-I, Eub338-I, Eub841-I	0
NR_041990.1-Dermatophilus-congolensis-strain-DSM-44180-16S-ribosomal-RNA,-partial-sequence	Eub1470-I, Eub338-I, Eub841-I	0
NR_041991.1-Phenylobacterium-haematophilum-16S-ribosomal-RNA,-partial-sequence	Eub1470-I, Eub338-I, Eub841-I	0
NR_041992.1-Amycolatopsis-methanolica-239-16S-ribosomal-RNA,-partial-sequence	Eub1470-I, Eub338-I, Eub841-I	0
NR_041993.1-Pseudonocardia-tetrahydrofuranoxydans-strain-K1-16S-ribosomal-RNA,-partial-sequence	Eub1470-I, Eub338-I, Eub841-I	0
NR_041994.1-Bosea-thiooxidans-strain-DSM-9653-16S-ribosomal-RNA,-partial-sequence	Eub1470-I, Eub338-I, Eub841-I	0
NR_041995.1-Thermoanaerobacter-italicus-strain-AM9-16S-ribosomal-RNA,-partial-sequence	Eub1470-I, Eub338-I, Eub841-I	0
NR_041996.1-Brevibacterium-casei-strain-DSM-20657-16S-ribosomal-RNA,-partial-sequence	Eub1470-I, Eub338-I, Eub841-I	0
NR_041997.1-Laceyella-sacchari-strain-DSM-43356-16S-ribosomal-RNA,-partial-sequence	Eub1470-I, Eub338-I, Eub841-I	0
NR_041998.1-Oligella-ureolytica-DSM-18253-16S-ribosomal-RNA,-partial-sequence	Eub1470-I, Eub338-I, Eub841-I	0
NR_041999.1-Pseudonocardia-yunnanensis-strain-IMSNU-22019-16S-ribosomal-RNA,-partial-sequence	Eub1470-I, Eub338-I, Eub841-I	0
NR_042000.1-Pseudonocardia-alni-strain-IMSNU-20049-16S-ribosomal-RNA,-partial-sequence	Eub1470-I, Eub338-I, Eub841-I	0
NR_042001.1-Pseudonocardia-autotrophica-strain-IMSNU-20050-16S-ribosomal-RNA,-partial-sequence	Eub1470-I, Eub338-I, Eub841-I	0
NR_042002.1-Pseudonocardia-compacta-strain-IMSNU-20111-16S-ribosomal-RNA,-partial-sequence	Eub1470-I, Eub338-I, Eub841-I	0
NR_042003.1-Pseudonocardia-hydrocarbonoxydans-strain-IMSNU-22140-16S-ribosomal-RNA,-partial-sequence	Eub1470-I, Eub338-I, Eub841-I	0
NR_042004.1-Pseudonocardia-halophobica-strain-IMSNU-21327-16S-ribosomal-RNA,-partial-sequence	Eub1470-I, Eub338-I, Eub841-I	0
NR_042005.1-Pseudonocardia-petroleophila-strain-IMSNU-22072-16S-ribosomal-RNA,-partial-sequence	Eub1470-I, Eub338-I, Eub841-I	0
NR_042006.1-Pseudonocardia-saturnea-strain-IMSNU-20052-16S-ribosomal-RNA,-partial-sequence	Eub1470-I, Eub338-I, Eub841-I	0
NR_042007.1-Roseburia-inulinivorans-DSM-16841-strain-A2-194-16S-ribosomal-RNA,-partial-sequence	Eub1470-I, Eub338-I, Eub841-I	0
NR_042008.1-Roseburia-hominis-A2-183-16S-ribosomal-RNA,-partial-sequence	Eub1470-I, Eub338-I, Eub841-I	0
NR_042009.1-Paenibacillus-jamilae-strain-CECT-5266-16S-ribosomal-RNA,-partial-sequence	Eub1470-I, Eub338-I, Eub841-I	0
NR_042010.1-Halomonas-maura-strain-S-31-16S-ribosomal-RNA,-partial-sequence	Eub1470-I, Eub338-I, Eub841-I	0
NR_042011.1-Chromohalobacter-nigrandesensis-strain-LTS-4N-16S-ribosomal-RNA,-partial-sequence	Eub1470-I, Eub338-I, Eub841-I	0
NR_042012.1-Actinoplanes-deccanensis-strain-IMSNU-20026-16S-ribosomal-RNA,-partial-sequence	Eub1470-I, Eub338-I	0
NR_042013.1-Actinoplanes-durhamensis-strain-IMSNU-22124-16S-ribosomal-RNA,-partial-sequence	Eub1470-I, Eub338-I, Eub841-I	0
NR_042014.1-Actinoplanes-ferrugineus-strain-IMSNU-22125-16S-ribosomal-RNA,-partial-sequence	Eub1470-I, Eub338-I, Eub841-I	0
NR_042015.1-Actinoplanes-missouriensis-strain-IMSNU-22051-16S-ribosomal-RNA,-partial-sequence	Eub1470-I, Eub338-I, Eub841-I	0
NR_042016.1-Actinoplanes-palleronii-strain-IMSNU-20038-16S-ribosomal-RNA,-partial-sequence	Eub1470-I, Eub338-I, Eub841-I	0
NR_042017.1-Actinoplanes-utahensis-strain-IMSNU-20044-16S-ribosomal-RNA,-partial-sequence	Eub1470-I, Eub338-I, Eub841-I	0
NR_042018.1-Desulfomicrobium-escambiense-strain-DSM-10707-16S-ribosomal-RNA,-partial-sequence	Eub1470-I, Eub338-I, Eub841-I	0
NR_042019.1-Desulfomicrobium-baculatum-DSM-4028-16S-ribosomal-RNA,-partial-sequence	Eub1470-I, Eub338-I, Eub841-I	0
NR_042020.1-Nonomuraea-roseola-strain-DSM-43767-16S-ribosomal-RNA,-partial-sequence	Eub1470-I, Eub338-I, Eub841-I	0
NR_042021.1-Achromobacter-denitrificans-strain-DSM-30026-16S-ribosomal-RNA,-partial-sequence	Eub1470-I, Eub338-I, Eub841-I	0
NR_042022.1-Leeuwenhoekiella-aequorea-strain-R7695-16S-ribosomal-RNA,-partial-sequence	Eub1470-I, Eub338-I, Eub841-I	0
NR_042023.1-Bacteriovorax-stolpii-strain-DSM-12778-16S-ribosomal-RNA,-partial-sequence	Eub338-I, Eub841-I	0
NR_042024.1-Sporosarcina-limicola-strain-DSM-13886-16S-ribosomal-RNA,-partial-sequence	Eub1470-I, Eub338-I, Eub841-I	0
NR_042025.1-Corynebacterium-freneyi-strain-ISPB-6695110-16S-ribosomal-RNA,-partial-sequence	Eub1470-I, Eub338-I, Eub841-I	0
NR_042026.1-Acinetobacter-gyllenbergii-strain-RUH-422-16S-ribosomal-RNA,-partial-sequence	Eub1470-I, Eub338-I, Eub841-I	0
NR_042027.1-Actinocorallia-aurantiaca-strain-IMSNU-22193-16S-ribosomal-RNA,-partial-sequence	Eub1470-I, Eub338-I, Eub841-I	0
NR_042028.1-Actinomadura-fibrosa-strain-IMSNU-22177-16S-ribosomal-RNA,-partial-sequence	Eub1470-I, Eub338-I, Eub841-I	0
NR_042029.1-Actinomadura-formosensis-strain-IMSNU-22194-16S-ribosomal-RNA,-partial-sequence	Eub1470-I, Eub338-I, Eub841-I	0
NR_042030.1-Actinocorallia-glomerata-strain-IMSNU-22179-16S-ribosomal-RNA,-partial-sequence	Eub1470-I, Eub338-I, Eub841-I	0
NR_042031.1-Actinomadura-hibisca-strain-IMSNU-22185-16S-ribosomal-RNA,-partial-sequence	Eub1470-I, Eub338-I, Eub841-I	0
NR_042032.1-Actinomadura-livida-strain-IMSNU-22191-16S-ribosomal-RNA,-partial-sequence	Eub1470-I, Eub338-I, Eub841-I	0
NR_042033.1-Actinocorallia-longicatena-strain-IMSNU-22180-16S-ribosomal-RNA,-partial-sequence	Eub1470-I, Eub338-I, Eub841-I	0
NR_042035.1-Thermomonospora-umbrina-strain-IMSNU-22165-16S-ribosomal-RNA,-partial-sequence	Eub1470-I, Eub338-I, Eub841-I	0
NR_042036.1-Cryptosporangium-aurantiacum-strain-IMSNU-22120-16S-ribosomal-RNA,-partial-sequence	Eub1470-I, Eub338-I, Eub841-I	0
NR_042037.1-Glycomyces-rutgersensis-strain-IMSNU-22074-16S-ribosomal-RNA,-partial-sequence	Eub1470-I, Eub338-I, Eub841-I	0
NR_042038.1-Amycolatopsis-coloradensis-strain-IMSNU-22096-16S-ribosomal-RNA,-partial-sequence	Eub1470-I, Eub338-I, Eub841-I	0
NR_042039.1-Amycolatopsis-mediterranei-strain-IMSNU-20056-16S-ribosomal-RNA,-partial-sequence	Eub1470-I, Eub338-I	0
NR_042040.1-Amycolatopsis-lurida-strain-IMSNU-20057-16S-ribosomal-RNA-gene,-partial-sequence	Eub1470-I, Eub338-I, Eub841-I	0
NR_042041.1-Amycolatopsis-sulphurea-strain-IMSNU-20060-16S-ribosomal-RNA,-partial-sequence	Eub1470-I, Eub338-I, Eub841-I	0
NR_042042.1-Amycolatopsis-tolypomycina-strain-IMSNU-20061-16S-ribosomal-RNA,-partial-sequence	Eub338-I, Eub841-I	0
NR_042043.1-Vibrio-pelagius-strain-CECT-4202-16S-ribosomal-RNA,-partial-sequence	Eub1470-I, Eub338-I, Eub841-I	0
NR_042044.1-Desulfoscipio-geothermicus-DSM-3669-16S-ribosomal-RNA,-partial-sequence	Eub1470-I, Eub338-I, Eub841-I	0
NR_042045.1-Desulfofundulus-thermobenzoicus-strain-DSM-6193-16S-ribosomal-RNA,-partial-sequence	Eub1470-I, Eub338-I, Eub841-I	0
NR_042046.1-Catenuloplanes-atrovinosus-strain-IMSNU-22012-16S-ribosomal-RNA,-partial-sequence	Eub1470-I, Eub338-I, Eub841-I	0
NR_042047.1-Catenuloplanes-indicus-strain-IMSNU-22099-16S-ribosomal-RNA,-partial-sequence	Eub1470-I, Eub338-I, Eub841-I	0
NR_042049.1-Acinetobacter-venetianus-RAG-1-=-CIP-110063-strain-ATCC-31012-16S-ribosomal-RNA,-partial-sequence	Eub1470-I, Eub338-I, Eub841-I	0
NR_042050.1-Halomonas-salina-strain-F8-11-16S-ribosomal-RNA,-partial-sequence	Eub1470-I, Eub338-I, Eub841-I	0
NR_042051.1-Streptococcus-lutetiensis-strain-NEM-782-16S-ribosomal-RNA,-partial-sequence	Eub1470-I, Eub338-I, Eub841-I	0
NR_042052.1-Streptococcus-equinus-ATCC-9812-16S-ribosomal-RNA,-partial-sequence	Eub1470-I, Eub338-I, Eub841-I	0
NR_042053.1-Providencia-alcalifaciens-strain-CI-P82.90-16S-ribosomal-RNA,-partial-sequence	Eub1470-I, Eub338-I, Eub841-I	0
NR_042054.1-Enterococcus-faecium-strain-LMG-11423-16S-ribosomal-RNA,-partial-sequence	Eub1470-I, Eub841-I	0
NR_042055.1-Enterococcus-malodoratus-strain-LMG-10747-16S-ribosomal-RNA,-partial-sequence	Eub1470-I, Eub338-I, Eub841-I	0
NR_042056.1-Novosphingobium-lentum-NBRC-107847-strain-MT1-16S-ribosomal-RNA,-partial-sequence	Eub1470-I, Eub338-I, Eub841-I	0
NR_042057.1-Pediococcus-acidilactici-DSM-20284-16S-ribosomal-RNA,-partial-sequence	Eub1470-I, Eub338-I, Eub841-I	0
NR_042058.1-Pediococcus-pentosaceus-strain-DSM-20336-16S-ribosomal-RNA,-partial-sequence	Eub1470-I, Eub338-I, Eub841-I	0
NR_042059.1-Saccharomonospora-xinjiangensis-XJ-54-strain-DSM-44391-16S-ribosomal-RNA,-partial-sequence	Eub1470-I, Eub338-I, Eub841-I	0
NR_042060.1-Trichococcus-flocculiformis-strain-DSM-2094-16S-ribosomal-RNA,-partial-sequence	Eub1470-I, Eub338-I, Eub841-I	0
NR_042061.1-Trichococcus-collinsii-strain-37AN3-16S-ribosomal-RNA,-partial-sequence	Eub1470-I, Eub338-I, Eub841-I	0
NR_042062.1-Serratia-liquefaciens-strain-CIP-103238-16S-ribosomal-RNA,-partial-sequence	Eub1470-I, Eub338-I, Eub841-I	0
NR_042063.1-Halomonas-aquamarina-strain-DSM-30161-16S-ribosomal-RNA,-partial-sequence	Eub1470-I, Eub338-I, Eub841-I	0
NR_042064.1-Halomonas-halmophila-strain-ATCC-19717-16S-ribosomal-RNA,-partial-sequence	Eub338-I, Eub841-I	0
NR_042065.1-Cobetia-marina-strain-DSM-4741-16S-ribosomal-RNA,-partial-sequence	Eub1470-I, Eub338-I, Eub841-I	0
NR_042066.1-Halomonas-meridiana-strain-DSM-5425-16S-ribosomal-RNA,-partial-sequence	Eub1470-I, Eub338-I, Eub841-I	0
NR_042067.1-Halomonas-subglaciescola-strain-DSM-4683-16S-ribosomal-RNA,-partial-sequence	Eub1470-I, Eub338-I, Eub841-I	0
NR_042068.1-Halomonas-utahensis-strain-DSM-3051-16S-ribosomal-RNA,-partial-sequence	Eub1470-I, Eub338-I, Eub841-I	0
NR_042069.1-Halomonas-venusta-strain-DSM-4743-16S-ribosomal-RNA,-partial-sequence	Eub1470-I, Eub338-I, Eub841-I	0
NR_042070.1-Azorhizophilus-paspali-strain-ICMP-7469-16S-ribosomal-RNA,-partial-sequence	Eub1470-I, Eub338-I, Eub841-I	0
NR_042071.1-Azotobacter-beijerinckii-strain-ICMP-8673-16S-ribosomal-RNA,-partial-sequence	Eub1470-I, Eub338-I, Eub841-I	0
NR_042072.1-Lysinibacillus-fusiformis-strain-DSM-2898-16S-ribosomal-RNA,-partial-sequence	Eub1470-I, Eub338-I, Eub841-I	0
NR_042073.1-Lysinibacillus-sphaericus-strain-DSM-28-16S-ribosomal-RNA,-partial-sequence	Eub1470-I, Eub338-I, Eub841-I	0
NR_042074.1-Eubacterium-pyruvativorans-strain-I-6-16S-ribosomal-RNA,-partial-sequence	Eub1470-I, Eub338-I, Eub841-I	0
NR_042076.1-Psychrobacter-glacincola-strain-DSM-12194-16S-ribosomal-RNA,-partial-sequence	Eub1470-I, Eub338-I, Eub841-I	0
NR_042077.1-Alkanibacter-difficilis-strain-MN154.3-16S-ribosomal-RNA,-partial-sequence	Eub1470-I, Eub338-I, Eub841-I	0
NR_042078.1-Arthrobacter-tumbae-strain-LMG-19501-16S-ribosomal-RNA,-partial-sequence	Eub1470-I, Eub338-I, Eub841-I	0
NR_042079.1-Arthrobacter-monumenti-strain-LMG-19502-16S-ribosomal-RNA,-partial-sequence	Eub1470-I, Eub338-I, Eub841-I	0
NR_042080.1-Roseicyclus-mahoneyensis-strain-type-strain:-ML6-16S-ribosomal-RNA,-partial-sequence	Eub1470-I, Eub338-I, Eub841-I	0
NR_042081.1-Vibrio-rotiferianus-CAIM-577-=-LMG-21460-16S-ribosomal-RNA,-partial-sequence	Eub1470-I, Eub338-I, Eub841-I	0
NR_042082.1-Enterovibrio-norvegicus-strain-LMG-19839-16S-ribosomal-RNA,-partial-sequence	Eub1470-I, Eub338-I, Eub841-I	0
NR_042083.1-Peribacillus-muralis-strain-LMG-20238-16S-ribosomal-RNA,-partial-sequence	Eub1470-I, Eub338-I, Eub841-I	0
NR_042084.1-Alkalicoccobacillus-murimartini-strain-LMG-21005-16S-ribosomal-RNA,-partial-sequence	Eub1470-I, Eub338-I, Eub841-I	0
NR_042085.1-Mobiluncus-curtisii-subsp.-curtisii-ATCC-35241-strain-CCUG-21018-16S-ribosomal-RNA,-partial-sequence	Eub1470-I, Eub338-I, Eub841-I	0
NR_042086.1-Mobiluncus-mulieris-strain-CCUG-20071-16S-ribosomal-RNA,-partial-sequence	Eub1470-I, Eub338-I, Eub841-I	0
NR_042087.1-Pediococcus-damnosus-strain-DSM-20331-16S-ribosomal-RNA,-partial-sequence	Eub1470-I, Eub338-I, Eub841-I	0
NR_042088.1-Flavobacterium-denitrificans-strain-ED5-16S-ribosomal-RNA,-partial-sequence	Eub1470-I, Eub338-I, Eub841-I	0
NR_042089.1-Paenibacillus-anaericanus-strain-MH21-16S-ribosomal-RNA,-partial-sequence	Eub1470-I, Eub338-I, Eub841-I	0
NR_042090.1-Dechloromonas-denitrificans-strain-ED1-16S-ribosomal-RNA,-partial-sequence	Eub1470-I, Eub338-I, Eub841-I	0
NR_042091.1-Paenibacillus-alvei-DSM-29-16S-ribosomal-RNA,-partial-sequence	Eub1470-I, Eub338-I	0
NR_042092.1-Paenibacillus-peoriae-strain-3763-16S-ribosomal-RNA,-partial-sequence	Eub1470-I, Eub338-I, Eub841-I	0
NR_042093.1-Carnobacterium-gallinarum-strain-DSM-4847-16S-ribosomal-RNA,-partial-sequence	Eub1470-I, Eub338-I, Eub841-I	0
NR_042094.1-Streptomyces-albiflaviniger-strain-NRRL-B-1356-16S-ribosomal-RNA,-partial-sequence	Eub1470-I, Eub338-I, Eub841-I	0
NR_042095.1-Streptomyces-murinus-strain-NRRL-2834-16S-ribosomal-RNA,-partial-sequence	Eub1470-I, Eub338-I, Eub841-I	0
NR_042096.1-Streptomyces-phaeoluteichromatogenes-strain-NRRL-B-5799-16S-ribosomal-RNA,-partial-sequence	Eub1470-I, Eub338-I, Eub841-I	0
NR_042097.1-Streptomyces-phaeoluteigriseus-strain-ISP-5182-16S-ribosomal-RNA,-partial-sequence	Eub1470-I, Eub338-I, Eub841-I	0
NR_042098.1-Streptomyces-auratus-strain-NRRL-8097-16S-ribosomal-RNA,-partial-sequence	Eub1470-I, Eub338-I, Eub841-I	0
NR_042099.1-Streptomyces-griseiniger-strain-NRRL-B-1865-16S-ribosomal-RNA,-partial-sequence	Eub1470-I, Eub338-I, Eub841-I	0
NR_042100.1-Streptomyces-resistomycificus-strain-ISP-5133-16S-ribosomal-RNA,-partial-sequence	Eub1470-I, Eub338-I, Eub841-I	0
NR_042101.2-Streptomyces-purpurascens-strain-ISP-5310-16S-ribosomal-RNA,-partial-sequence	Eub1470-I, Eub338-I, Eub841-I	0
NR_042102.1-Streptomyces-griseochromogenes-strain-ISP-5499-16S-ribosomal-RNA,-partial-sequence	Eub1470-I, Eub338-I, Eub841-I	0
NR_042103.1-Amycolatopsis-azurea-strain-IMSNU-20053-16S-ribosomal-RNA,-partial-sequence	Eub1470-I, Eub338-I, Eub841-I	0
NR_042104.1-Amycolatopsis-orientalis-strain-IMSNU-20058-16S-ribosomal-RNA,-partial-sequence	Eub1470-I, Eub338-I, Eub841-I	0
NR_042105.1-Thiomicrorhabdus-arctica-strain-type-strain:-SVAL-E-16S-ribosomal-RNA,-partial-sequence	Eub1470-I, Eub338-I, Eub841-II	0
NR_042106.1-Thiomicrorhabdus-psychrophila-strain-type-strain:-SVAL-D-16S-ribosomal-RNA,-partial-sequence	Eub1470-I, Eub338-I, Eub841-II	0
NR_042107.1-Methylobacter-tundripaludum-SV96-16S-ribosomal-RNA,-partial-sequence	Eub1470-I, Eub338-I, Eub841-I	0
NR_042108.1-Methylocystis-rosea-SV97-16S-ribosomal-RNA,-partial-sequence	Eub1470-I, Eub338-I, Eub841-I	0
NR_042109.1-Brachybacterium-rhamnosum-strain-H-6S-16S-ribosomal-RNA,-partial-sequence	Eub1470-I, Eub338-I, Eub841-I	0
NR_042110.1-Allobaculum-stercoricanis-DSM-13633-16S-ribosomal-RNA,-partial-sequence	Eub1470-I, Eub338-I	0
NR_042111.1-Lactobacillus-gallinarum-strain-ATCC-33199-16S-ribosomal-RNA,-partial-sequence	Eub1470-I, Eub338-I, Eub841-I	0
NR_042112.1-Acetobacter-pomorum-strain-LMG-18848-16S-ribosomal-RNA,-partial-sequence	Eub1470-I, Eub338-I, Eub841-I	0
NR_042113.1-Acetobacter-estunensis-strain-LMG-1626-16S-ribosomal-RNA,-partial-sequence	Eub1470-I, Eub338-I, Eub841-I	0
NR_042114.1-Thermomonospora-echinospora-strain-DSM-43163-16S-ribosomal-RNA,-partial-sequence	Eub1470-I, Eub338-I, Eub841-I	0
NR_042115.1-Actinomadura-fulvescens-strain-DSM-43923-16S-ribosomal-RNA,-partial-sequence	Eub1470-I, Eub338-I, Eub841-I	0
NR_042116.1-Actinomadura-citrea-strain-DSM-43461-16S-ribosomal-RNA,-partial-sequence	Eub1470-I, Eub338-I, Eub841-I	0
NR_042117.1-Actinomadura-viridis-strain-DSM-43175-16S-ribosomal-RNA,-partial-sequence	Eub1470-I, Eub338-I, Eub841-I	0
NR_042118.1-Sphaerobacter-thermophilus-strain-DSM-20745-16S-ribosomal-RNA,-partial-sequence	Eub1470-I, Eub338-I, Eub841-II	0
NR_042119.1-Streptococcus-criceti-strain-ATCC-19642-16S-ribosomal-RNA,-partial-sequence	Eub1470-I, Eub338-I, Eub841-I	0
NR_042120.1-Paracidovorax-konjaci-strain-DSM-7481-16S-ribosomal-RNA,-partial-sequence	Eub1470-I, Eub338-I, Eub841-I	0
NR_042121.1-Vibrio-penaeicida-strain-DSM-14398-16S-ribosomal-RNA,-partial-sequence	Eub1470-I, Eub338-I, Eub841-I	0
NR_042122.1-Vibrio-ichthyoenteri-ATCC-700023-16S-ribosomal-RNA,-partial-sequence	Eub338-I, Eub841-I	0
NR_042123.1-Hirschia-baltica-ATCC-49814-16S-ribosomal-RNA,-partial-sequence	Eub1470-I, Eub338-I, Eub841-I	0
NR_042124.1-Mobiluncus-holmesii-strain-BV376-6-16S-ribosomal-RNA,-partial-sequence	Eub1470-I, Eub338-I, Eub841-I	0
NR_042125.1-Salinicola-halophilus-strain-CG4.1-16S-ribosomal-RNA,-partial-sequence	Eub1470-I, Eub338-I, Eub841-I	0
NR_042126.1-Kushneria-indalinina-strain-CG2.1-16S-ribosomal-RNA,-partial-sequence	Eub1470-I, Eub338-I, Eub841-I	0
NR_042127.1-Varibaculum-cambriense-strain-CCUG-44998-16S-ribosomal-RNA,-partial-sequence	Eub1470-I, Eub841-I	0
NR_042128.1-Sphingomonas-aurantiaca-strain-MA101b-16S-ribosomal-RNA,-partial-sequence	Eub338-I, Eub841-I	0
NR_042129.1-Sphingomonas-faeni-strain-MA-olki-16S-ribosomal-RNA,-partial-sequence	Eub338-I, Eub841-I	0
NR_042130.1-Sphingomonas-aerolata-strain-NW12-16S-ribosomal-RNA,-partial-sequence	Eub1470-I, Eub338-I, Eub841-I	0
NR_042131.1-Comamonas-aquatica-strain-LMG-2370-16S-ribosomal-RNA,-partial-sequence	Eub338-I	0
NR_042132.1-Aliivibrio-logei-strain-NCIMB-2252-16S-ribosomal-RNA,-partial-sequence	Eub1470-I, Eub338-I, Eub841-I	0
NR_042133.1-Pedobacter-heparinus-strain-DSM-2366-16S-ribosomal-RNA,-partial-sequence	Eub1470-I, Eub338-I, Eub841-I	0
NR_042134.1-Sphingobacterium-mizutaii-strain-DSM-11724-16S-ribosomal-RNA,-partial-sequence	Eub1470-I, Eub338-I, Eub841-I	0
NR_042135.1-Sphingobacterium-thalpophilum-strain-DSM-11723-16S-ribosomal-RNA,-partial-sequence	Eub1470-I, Eub338-I, Eub841-I	0
NR_042136.1-Peribacillus-simplex-NBRC-15720-=-DSM-1321-16S-ribosomal-RNA,-partial-sequence	Eub1470-I, Eub338-I, Eub841-I	0
NR_042137.1-Corynebacterium-pseudodiphtheriticum-strain-CIP-103420-16S-ribosomal-RNA,-partial-sequence	Eub1470-I, Eub338-I, Eub841-I	0
NR_042138.1-Corynebacterium-macginleyi-strain-JCL-2-16S-ribosomal-RNA,-partial-sequence	Eub1470-I, Eub338-I, Eub841-I	0
NR_042139.1-Corynebacterium-accolens-strain-CNCTC-Th1/57-16S-ribosomal-RNA,-partial-sequence	Eub1470-I, Eub338-I, Eub841-I	0
NR_042140.1-Lactovum-miscens-strain-anNAG3-16S-ribosomal-RNA,-partial-sequence	Eub1470-I, Eub338-I, Eub841-I	0
NR_042141.1-Gillisia-limnaea-DSM-15749-strain-R-8282-16S-ribosomal-RNA,-partial-sequence	Eub1470-I, Eub338-I, Eub841-I	0
NR_042142.1-Desulfobacter-latus-strain-DSM-3381-16S-ribosomal-RNA,-partial-sequence	Eub1470-I, Eub338-I, Eub841-II	0
NR_042143.1-Desulfobacula-toluolica-Tol2-16S-ribosomal-RNA,-partial-sequence	Eub1470-I, Eub841-I	0
NR_042144.1-Clostridium-butyricum-strain-VPI3266-16S-ribosomal-RNA,-partial-sequence	Eub1470-I, Eub338-I, Eub841-I	0
NR_042145.1-Thermithiobacillus-tepidarius-strain-DSM-3134-16S-ribosomal-RNA,-partial-sequence	Eub1470-I, Eub338-I, Eub841-I	0
NR_042146.1-Promicromonospora-vindobonensis-strain-V-45-16S-ribosomal-RNA,-partial-sequence	Eub1470-I, Eub338-I, Eub841-I	0
NR_042147.1-Pseudomonas-cedrina-subsp.-fulgida-strain-P-515/12-16S-ribosomal-RNA,-partial-sequence	Eub1470-I, Eub338-I, Eub841-I	0
NR_042148.1-Alkalibacillus-filiformis-strain-4AG-16S-ribosomal-RNA,-partial-sequence	Eub1470-I, Eub338-I, Eub841-I	0
NR_042149.1-Fibrobacter-succinogenes-strain-ATCC-19169-16S-ribosomal-RNA,-partial-sequence	Eub1470-I, Eub338-I, Eub841-I	0
NR_042150.1-Fibrobacter-intestinalis-strain-NR9-16S-ribosomal-RNA,-partial-sequence	Eub1470-I, Eub338-I, Eub841-I	0
NR_042151.1-Corynebacterium-suicordis-strain-P81/02-16S-ribosomal-RNA,-partial-sequence	Eub1470-I, Eub338-I, Eub841-I	0
NR_042152.1-Marvinbryantia-formatexigens-strain-I-52-16S-ribosomal-RNA,-partial-sequence	Eub1470-I, Eub338-I, Eub841-I	0
NR_042153.1-Clostridium-estertheticum-subsp.-laramiense-strain-DSM-14864-16S-ribosomal-RNA,-partial-sequence	Eub1470-I, Eub338-I, Eub841-I	0
NR_042154.1-Enterobacter-hormaechei-strain-0992-77-16S-ribosomal-RNA,-partial-sequence	Eub338-I, Eub841-I	0
NR_042155.1-Aeromonas-dhakensis-strain-P21-16S-ribosomal-RNA,-partial-sequence	Eub1470-I, Eub338-I, Eub841-I	0
NR_042156.1-Vibrio-splendidus-strain-LMG-4042-16S-ribosomal-RNA,-partial-sequence	Eub1470-I, Eub338-I, Eub841-I	0
NR_042157.1-Halomonas-campaniensis-strain-5AG-16S-ribosomal-RNA,-partial-sequence	Eub1470-I, Eub338-I, Eub841-I	0
NR_042158.1-Dinoroseobacter-shibae-DFL-12-=-DSM-16493-16S-ribosomal-RNA,-partial-sequence	Eub1470-I, Eub338-I, Eub841-I	0
NR_042159.1-Roseovarius-mucosus-DSM-17069-strain-DFL-24-16S-ribosomal-RNA,-partial-sequence	Eub1470-I, Eub338-I, Eub841-I	0
NR_042160.1-Epilithonimonas-mollis-strain-DW3-16S-ribosomal-RNA,-partial-sequence	Eub1470-I, Eub338-I, Eub841-I	0
NR_042161.1-Lederbergia-ruris-strain-R-6760-16S-ribosomal-RNA,-partial-sequence	Eub1470-I, Eub338-I, Eub841-I	0
NR_042162.1-Ancylobacter-amanitiformis-strain-NCIMB-1785-16S-ribosomal-RNA,-partial-sequence	Eub1470-I, Eub338-I, Eub841-I	0
NR_042163.1-Mycobacterium-xenopi-strain-DSM-43995-16S-ribosomal-RNA,-partial-sequence	Eub1470-I, Eub338-I, Eub841-I	0
NR_042164.1-Mycobacterium-kansasii-strain-DSM-44162-16S-ribosomal-RNA,-partial-sequence	Eub1470-I, Eub338-I, Eub841-I	0
NR_042165.1-Mycobacterium-intracellulare-strain-DSM-43223-16S-ribosomal-RNA,-partial-sequence	Eub1470-I, Eub338-I, Eub841-I	0
NR_042166.1-Psychrobacter-submarinus-strain-DD-48-16S-ribosomal-RNA,-partial-sequence	Eub1470-I, Eub338-I, Eub841-I	0
NR_042167.1-Actinomyces-graevenitzii-strain-CCUG-27294-16S-ribosomal-RNA,-partial-sequence	Eub1470-I, Eub338-I, Eub841-I	0
NR_042168.1-Neobacillus-novalis-strain-IDA3307-16S-ribosomal-RNA,-partial-sequence	Eub1470-I, Eub338-I, Eub841-I	0
NR_042169.1-Marichromatium-indicum-strain-JA100-16S-ribosomal-RNA,-partial-sequence	Eub1470-I, Eub338-I, Eub841-I	0
NR_042170.1-Cryobacterium-psychrophilum-strain-27-O-b-16S-ribosomal-RNA,-partial-sequence	Eub1470-I, Eub338-I, Eub841-I	0
NR_042171.1-Devosia-riboflavina-strain-Foster-strain-4R3337-16S-ribosomal-RNA,-partial-sequence	Eub1470-I, Eub338-I, Eub841-I	0
NR_042172.1-Hymenobacter-norwichensis-strain-NS/50-16S-ribosomal-RNA,-partial-sequence	Eub1470-I, Eub338-I, Eub841-I	0
NR_042173.1-Shewanella-psychrophila-strain-WP2-16S-ribosomal-RNA,-partial-sequence	Eub1470-I, Eub338-I, Eub841-I	0
NR_042174.1-Shewanella-piezotolerans-WP3-16S-ribosomal-RNA,-partial-sequence	Eub1470-I, Eub338-I, Eub841-I	0
NR_042175.1-Solimonas-variicoloris-DSM-15731-strain-MN28-16S-ribosomal-RNA,-partial-sequence	Eub1470-I, Eub338-I, Eub841-I	0
NR_042176.1-Nocardia-tenerifensis-strain-GW39-1573-16S-ribosomal-RNA,-partial-sequence	Eub1470-I, Eub338-I, Eub841-I	0
NR_042177.1-Bradyrhizobium-canariense-strain-BTA-1-16S-ribosomal-RNA,-partial-sequence	Eub1470-I, Eub338-I, Eub841-I	0
NR_042178.1-Beijerinckia-indica-subsp.-indica-ATCC-9039-16S-ribosomal-RNA,-partial-sequence	Eub1470-I, Eub338-I, Eub841-I	0
NR_042179.1-Beijerinckia-indica-subsp.-lacticogenes-strain-DSM-1719-16S-ribosomal-RNA,-partial-sequence	Eub1470-I, Eub338-I, Eub841-I	0
NR_042180.1-Beijerinckia-mobilis-strain-DSM-2326-16S-ribosomal-RNA,-partial-sequence	Eub1470-I, Eub338-I, Eub841-I	0
NR_042181.1-Beijerinckia-derxii-strain-DSM-2328-16S-ribosomal-RNA-gene,-partial-sequence	Eub1470-I, Eub338-I, Eub841-I	0
NR_042182.1-Beijerinckia-derxii-subsp.-venezuelae-strain-DSM-2329-16S-ribosomal-RNA,-partial-sequence	Eub1470-I, Eub338-I, Eub841-I	0
NR_042183.1-Methylococcus-capsulatus-str.-Texas-=-ATCC-19069-16S-ribosomal-RNA,-partial-sequence	Eub1470-I, Eub338-I, Eub841-I	0
NR_042184.1-Effusibacillus-pohliae-strain-MP4-16S-ribosomal-RNA,-partial-sequence	Eub1470-I, Eub338-I, Eub841-I	0
NR_042185.1-Intrasporangium-calvum-strain-DSM-43043-16S-ribosomal-RNA,-partial-sequence	Eub1470-I, Eub338-I, Eub841-I	0
NR_042186.1-Fastidiosipila-sanguinis-strain-CCUG-47711-16S-ribosomal-RNA,-partial-sequence	Eub1470-I, Eub338-I, Eub841-I	0
NR_042187.1-Cloacibacterium-normanense-strain-NRS1-16S-ribosomal-RNA,-partial-sequence	Eub1470-I, Eub338-I, Eub841-I	0
NR_042188.1-Arenibacter-palladensis-strain-LMG-21972-16S-ribosomal-RNA,-partial-sequence	Eub1470-I, Eub338-I, Eub841-I	0
NR_042189.1-Paenibacillus-cineris-strain-LMG-18439-16S-ribosomal-RNA,-partial-sequence	Eub1470-I, Eub338-I, Eub841-I	0
NR_042190.1-Paucilactobacillus-suebicus-strain-CECT-5917-16S-ribosomal-RNA,-partial-sequence	Eub1470-I, Eub338-I, Eub841-I	0
NR_042191.1-Pseudomonas-psychrotolerans-strain-C36-16S-ribosomal-RNA,-partial-sequence	Eub1470-I, Eub338-I, Eub841-I	0
NR_042192.1-Sphingomonas-abaci-strain-C42-16S-ribosomal-RNA,-partial-sequence	Eub1470-I, Eub338-I, Eub841-I	0
NR_042193.1-Sphingomonas-panni-strain-C52-16S-ribosomal-RNA,-partial-sequence	Eub1470-I, Eub338-I, Eub841-I	0
NR_042194.1-Companilactobacillus-tucceti-strain-CECT-5920-16S-ribosomal-RNA,-partial-sequence	Eub1470-I, Eub338-I, Eub841-I	0
NR_042195.1-Loigolactobacillus-rennini-strain-CECT-5922-16S-ribosomal-RNA,-partial-sequence	Eub1470-I, Eub338-I, Eub841-I	0
NR_042196.1-Liquorilactobacillus-vini-strain-Mont-4-16S-ribosomal-RNA,-partial-sequence	Eub1470-I, Eub338-I, Eub841-I	0
NR_042197.1-Luteibacter-rhizovicinus-strain-LJ96-16S-ribosomal-RNA,-partial-sequence	Eub1470-I, Eub338-I, Eub841-I	0
NR_042198.1-Methylohalobius-crimeensis-10Ki-16S-ribosomal-RNA,-partial-sequence	Eub1470-I, Eub338-I, Eub841-I	0
NR_042199.1-Pseudomonas-lurida-strain-P-513/18-16S-ribosomal-RNA,-partial-sequence	Eub1470-I, Eub338-I, Eub841-I	0
NR_042200.1-Enterocloster-asparagiformis-strain-N6-16S-ribosomal-RNA,-partial-sequence	Eub1470-I, Eub338-I, Eub841-I	0
NR_042201.1-Roseibium-alexandrii-strain-DFL-11-16S-ribosomal-RNA,-partial-sequence	Eub1470-I, Eub338-I, Eub841-I	0
NR_042202.1-Desulfosporosinus-lacus-strain-STP12-16S-ribosomal-RNA,-partial-sequence	Eub1470-I, Eub338-I, Eub841-I	0
NR_042203.1-Bacteroides-cellulosilyticus-DSM-14838-strain-CRE21-16S-ribosomal-RNA,-partial-sequence	Eub1470-I, Eub841-I	0
NR_042204.1-Pedobacter-himalayensis-strain-HHS-22-16S-ribosomal-RNA,-partial-sequence	Eub1470-I, Eub338-I, Eub841-I	0
NR_042205.1-Psychrobacter-vallis-strain-CMS-39-16S-ribosomal-RNA,-partial-sequence	Eub1470-I, Eub338-I, Eub841-I	0
NR_042206.1-Psychrobacter-aquaticus-strain-CMS-56-16S-ribosomal-RNA,-partial-sequence	Eub1470-I, Eub338-I, Eub841-I	0
NR_042207.1-Flavobacterium-psychrolimnae-strain-LMG-22018-16S-ribosomal-RNA,-partial-sequence	Eub1470-I, Eub338-I, Eub841-I	0
NR_042208.1-Deinococcus-frigens-strain-AA-692-16S-ribosomal-RNA,-partial-sequence	Eub1470-I, Eub338-I	0
NR_042209.1-Deinococcus-saxicola-strain-AA-1444-16S-ribosomal-RNA,-partial-sequence	Eub1470-I, Eub338-I	0
NR_042210.1-Deinococcus-marmoris-strain-AA-63-16S-ribosomal-RNA,-partial-sequence	Eub1470-I, Eub338-I	0
NR_042211.1-Uruburuella-suis-strain-1258/02-16S-ribosomal-RNA,-partial-sequence	Eub1470-I, Eub338-I, Eub841-I	0
NR_042212.1-Roseibaca-ekhonensis-strain-EL-50-16S-ribosomal-RNA,-partial-sequence	Eub1470-I, Eub338-I, Eub841-I	0
NR_042213.1-Alteribacter-aurantiacus-strain-K1-5-16S-ribosomal-RNA,-partial-sequence	Eub1470-I, Eub338-I, Eub841-I	0
NR_042214.1-Kurthia-sibirica-strain-13-22-16S-ribosomal-RNA,-partial-sequence	Eub1470-I, Eub338-I, Eub841-I	0
NR_042215.1-Streptococcus-castoreus-strain-M605815/03/2-16S-ribosomal-RNA,-partial-sequence	Eub1470-I, Eub338-I, Eub841-I	0
NR_042216.1-Pseudorhodoferax-caeni-strain-SB1-16S-ribosomal-RNA,-partial-sequence	Eub1470-I, Eub338-I, Eub841-I	0
NR_042217.1-Fictibacillus-arsenicus-strain-Con-a/3-16S-ribosomal-RNA,-partial-sequence	Eub1470-I, Eub338-I, Eub841-I	0
NR_042218.1-Aliarcobacter-cibarius-strain-LMG-21996-16S-ribosomal-RNA,-partial-sequence	Eub338-I, Eub841-I	0
NR_042219.1-Algoriphagus-ratkowskyi-strain-IC025-16S-ribosomal-RNA,-partial-sequence	Eub1470-I, Eub338-I, Eub841-I	0
NR_042220.1-Slackia-faecicanis-strain-5WC12-16S-ribosomal-RNA,-partial-sequence	Eub1470-I, Eub338-I, Eub841-I	0
NR_042221.1-Psychrobacter-urativorans-strain-DSM-14009-16S-ribosomal-RNA,-partial-sequence	Eub1470-I, Eub338-I, Eub841-I	0
NR_042222.1-Psychrobacter-frigidicola-strain-DSM-12411-16S-ribosomal-RNA,-partial-sequence	Eub1470-I, Eub338-I, Eub841-I	0
NR_042223.1-Mycobacterium-florentinum-strain-FI-93171-16S-ribosomal-RNA,-partial-sequence	Eub1470-I, Eub338-I, Eub841-I	0
NR_042224.1-Mycolicibacterium-fluoranthenivorans-strain-FA4-16S-ribosomal-RNA,-partial-sequence	Eub1470-I, Eub338-I, Eub841-I	0
NR_042225.1-Anoxybacillus-amylolyticus-strain-MR3C-16S-ribosomal-RNA,-partial-sequence	Eub1470-I, Eub338-I, Eub841-I	0
NR_042226.1-Dyadobacter-hamtensis-strain-HHS-11-16S-ribosomal-RNA,-partial-sequence	Eub338-I, Eub841-I	0
NR_042227.1-Streptococcus-phocae-strain-CCUG-35103-16S-ribosomal-RNA,-partial-sequence	Eub1470-I, Eub338-I, Eub841-I	0
NR_042228.2-Eggerthia-catenaformis-strain-OT-569-16S-ribosomal-RNA,-partial-sequence	Eub1470-I	0
NR_042229.1-Fructilactobacillus-fructivorans-strain-LMG-9478-16S-ribosomal-RNA,-partial-sequence	Eub1470-I, Eub338-I, Eub841-I	0
NR_042230.1-Lentilactobacillus-kefiri-strain-A/K-16S-ribosomal-RNA,-partial-sequence	Eub1470-I, Eub338-I, Eub841-I	0
NR_042231.1-Ligilactobacillus-murinus-strain-LMG-14189-16S-ribosomal-RNA,-partial-sequence	Eub1470-I, Eub841-I	0
NR_042232.1-Pediococcus-claussenii-strain-P06-16S-ribosomal-RNA,-partial-sequence	Eub1470-I, Eub338-I, Eub841-I	0
NR_042233.1-Paucilactobacillus-vaccinostercus-strain-LMG-9215-16S-ribosomal-RNA,-partial-sequence	Eub1470-I, Eub338-I, Eub841-I	0
NR_042234.1-Acinetobacter-beijerinckii-strain-58a-16S-ribosomal-RNA,-partial-sequence	Eub1470-I, Eub338-I, Eub841-I	0
NR_042235.1-Adhaeribacter-aquaticus-strain-MBRG1.5-16S-ribosomal-RNA,-partial-sequence	Eub1470-I, Eub338-I, Eub841-I	0
NR_042236.1-Micromonospora-mirobrigensis-strain-WA201-16S-ribosomal-RNA,-partial-sequence	Eub1470-I, Eub338-I, Eub841-I	0
NR_042237.1-Malikia-granosa-strain-P1-16S-ribosomal-RNA,-partial-sequence	Eub1470-I, Eub338-I, Eub841-I	0
NR_042238.1-Yersinia-aleksiciae-strain-Y159-16S-ribosomal-RNA,-partial-sequence	Eub1470-I, Eub338-I, Eub841-I	0
NR_042239.1-Mariniflexile-fucanivorans-strain-SW5-16S-ribosomal-RNA,-partial-sequence	Eub1470-I, Eub338-I, Eub841-I	0
NR_042240.1-Kingella-potus-strain-3/SID/1128-16S-ribosomal-RNA,-partial-sequence	Eub1470-I, Eub338-I, Eub841-I	0
NR_042241.1-Levilactobacillus-zymae-strain-R-18615-16S-ribosomal-RNA,-partial-sequence	Eub1470-I, Eub338-I, Eub841-I	0
NR_042242.1-Levilactobacillus-acidifarinae-strain-R-19065-16S-ribosomal-RNA,-partial-sequence	Eub1470-I, Eub338-I, Eub841-I	0
NR_042243.1-Levilactobacillus-hammesii-strain-type-strain:-TMW-1.1236-16S-ribosomal-RNA,-partial-sequence	Eub1470-I, Eub338-I, Eub841-I	0
NR_042244.1-Paenibacillus-wynnii-strain-LMG-22176-16S-ribosomal-RNA,-partial-sequence	Eub1470-I, Eub338-I, Eub841-I	0
NR_042245.1-Mycolicibacterium-confluentis-strain-1389/90-16S-ribosomal-RNA,-partial-sequence	Eub1470-I, Eub338-I, Eub841-I	0
NR_042246.1-Sporolactobacillus-terrae-strain-M-116-16S-ribosomal-RNA,-partial-sequence	Eub1470-I, Eub338-I, Eub841-I	0
NR_042247.1-Sporolactobacillus-nakayamae-strain-M-114-16S-ribosomal-RNA-gene,-partial-sequence	Eub1470-I, Eub338-I, Eub841-I	0
NR_042248.2-Atopococcus-tabaci-strain-CCUG-48253-16S-ribosomal-RNA,-partial-sequence	Eub338-I	0
NR_042249.1-Arthrobacter-castelli-strain-LMG-22283-16S-ribosomal-RNA,-partial-sequence	Eub1470-I, Eub338-I, Eub841-I	0
NR_042250.1-Arthrobacter-pigmenti-strain-LMG-22284-16S-ribosomal-RNA,-partial-sequence	Eub1470-I, Eub338-I, Eub841-I	0
NR_042251.1-Arthrobacter-tecti-strain-LMG-22282-16S-ribosomal-RNA,-partial-sequence	Eub1470-I, Eub338-I, Eub841-I	0
NR_042252.1-Arthrobacter-parietis-strain-LMG-22281-16S-ribosomal-RNA,-partial-sequence	Eub1470-I, Eub338-I, Eub841-I	0
NR_042253.1-Rhizobium-viscosum-strain-LMG-16473-16S-ribosomal-RNA,-partial-sequence	Eub1470-I, Eub841-I	0
NR_042254.1-Lactiplantibacillus-argentoratensis-strain-DKO-22-16S-ribosomal-RNA,-partial-sequence	Eub1470-I, Eub338-I, Eub841-I	0
NR_042255.1-Salinivibrio-costicola-subsp.-alcaliphilus-strain-18AG-16S-ribosomal-RNA,-partial-sequence	Eub1470-I, Eub338-I, Eub841-I	0
NR_042256.1-Halomonas-alkaliphila-strain-18bAG-16S-ribosomal-RNA,-partial-sequence	Eub1470-I, Eub338-I, Eub841-I	0
NR_042257.1-Oceanobacillus-oncorhynchi-subsp.-incaldanensis-strain-20AG-16S-ribosomal-RNA,-partial-sequence	Eub1470-I, Eub338-I, Eub841-I	0
NR_042258.1-Arthrobacter-stackebrandtii-strain-CCM-2783-16S-ribosomal-RNA,-partial-sequence	Eub1470-I, Eub338-I, Eub841-I	0
NR_042259.1-Planococcus-chinensis-strain-DX3-12-16S-ribosomal-RNA,-partial-sequence	Eub1470-I, Eub338-I, Eub841-I	0
NR_042260.1-Parasphaerochaeta-coccoides-strain-SPN1-16S-ribosomal-RNA,-partial-sequence	Eub1470-I, Eub338-I	0
NR_042261.1-Nocardioides-oleivorans-strain-BAS3-16S-ribosomal-RNA,-partial-sequence	Eub1470-I, Eub338-I, Eub841-I	0
NR_042262.1-Microbacterium-oleivorans-strain-BAS69-16S-ribosomal-RNA,-partial-sequence	Eub1470-I, Eub338-I	0
NR_042263.1-Microbacterium-hydrocarbonoxydans-strain-BNP48-16S-ribosomal-RNA,-partial-sequence	Eub1470-I, Eub338-I	0
NR_042264.1-Sporolactobacillus-nakayamae-subsp.-racemicus-strain-DSM-16324-16S-ribosomal-RNA,-partial-sequence	Eub1470-I, Eub338-I, Eub841-I	0
NR_042265.1-Mycolicibacterium-mageritense-DSM-44476-=-CIP-104973-strain-938-16S-ribosomal-RNA,-partial-sequence	Eub1470-I, Eub338-I, Eub841-I	0
NR_042266.1-Marinobacter-maritimus-strain-CK-47-16S-ribosomal-RNA,-partial-sequence	Eub1470-I, Eub338-I, Eub841-I	0
NR_042267.1-Elizabethkingia-meningoseptica-strain-ATCC-13253-16S-ribosomal-RNA,-partial-sequence	Eub1470-I, Eub338-I, Eub841-I	0
NR_042269.1-Acidipropionibacterium-jensenii-strain-DSM-20535-16S-ribosomal-RNA,-partial-sequence	Eub1470-I, Eub338-I	0
NR_042270.1-Acidipropionibacterium-thoenii-strain-NCFB-568-16S-ribosomal-RNA,-partial-sequence	Eub1470-I, Eub338-I	0
NR_042271.1-Aneurinibacillus-terranovensis-strain-Logan-B-1599-16S-ribosomal-RNA,-partial-sequence	Eub1470-I, Eub338-I, Eub841-I	0
NR_042272.1-Paenibacillus-barcinonensis-strain-BP-23-16S-ribosomal-RNA,-partial-sequence	Eub1470-I, Eub338-I, Eub841-I	0
NR_042273.1-Thalassobacillus-devorans-strain-G-19.1-16S-ribosomal-RNA,-partial-sequence	Eub1470-I, Eub338-I, Eub841-I	0
NR_042274.1-Mesobacillus-foraminis-strain-CV53-16S-ribosomal-RNA,-partial-sequence	Eub1470-I, Eub338-I, Eub841-I	0
NR_042275.1-Microcella-alkaliphila-strain-AC4r-16S-ribosomal-RNA,-partial-sequence	Eub1470-I, Eub338-I, Eub841-I	0
NR_042276.1-Microcella-putealis-strain-CV-2-16S-ribosomal-RNA,-partial-sequence	Eub1470-I, Eub338-I, Eub841-I	0
NR_042277.1-Phenylobacterium-falsum-strain-AC-49-16S-ribosomal-RNA,-partial-sequence	Eub1470-I, Eub338-I, Eub841-I	0
NR_042278.1-Algoriphagus-alkaliphilus-strain-AC-74-16S-ribosomal-RNA,-partial-sequence	Eub1470-I, Eub338-I	0
NR_042279.1-Suttonella-ornithocola-strain-B6/99/2-16S-ribosomal-RNA,-partial-sequence	Eub338-I, Eub841-I	0
NR_042280.1-Mycolicibacterium-llatzerense-strain-MG13-16S-ribosomal-RNA,-partial-sequence	Eub1470-I, Eub338-I, Eub841-I	0
NR_042281.1-Nonomuraea-kuesteri-strain-GW-14-1925-16S-ribosomal-RNA,-partial-sequence	Eub1470-I, Eub338-I, Eub841-I	0
NR_042282.1-Jannaschia-rubra-strain-4SM3-16S-ribosomal-RNA,-partial-sequence	Eub1470-I, Eub338-I, Eub841-I	0
NR_042283.1-Nereida-ignava-strain-2SM4-16S-ribosomal-RNA,-partial-sequence	Eub1470-I, Eub338-I, Eub841-I	0
NR_042284.1-Staphylococcus-pseudintermedius-strain-ON-86-16S-ribosomal-RNA,-partial-sequence	Eub1470-I, Eub338-I, Eub841-I	0
NR_042285.1-Fructobacillus-durionis-strain-D-24-16S-ribosomal-RNA,-partial-sequence	Eub1470-I, Eub841-I	0
NR_042286.1-Metabacillus-herbersteinensis-strain-D-1,5-16S-ribosomal-RNA,-partial-sequence	Eub1470-I, Eub338-I, Eub841-I	0
NR_042287.1-Leucobacter-chromiireducens-strain-L-1-16S-ribosomal-RNA,-partial-sequence	Eub1470-I, Eub338-I, Eub841-I	0
NR_042288.1-Leucobacter-aridicollis-strain-L-9-16S-ribosomal-RNA,-partial-sequence	Eub1470-I, Eub338-I, Eub841-I	0
NR_042289.1-Streptomyces-atroolivaceus-strain-LMG-19306-16S-ribosomal-RNA,-partial-sequence	Eub1470-I, Eub338-I, Eub841-I	0
NR_042290.1-Streptomyces-griseoincarnatus-strain-LMG-19316-16S-ribosomal-RNA,-partial-sequence	Eub1470-I, Eub338-I, Eub841-I	0
NR_042291.1-Streptomyces-griseoflavus-strain-LMG-19344-16S-ribosomal-RNA,-partial-sequence	Eub1470-I, Eub338-I, Eub841-I	0
NR_042292.1-Streptomyces-purpureus-strain-LMG-19368-16S-ribosomal-RNA,-partial-sequence	Eub1470-I, Eub338-I, Eub841-I	0
NR_042293.1-Streptomyces-lateritius-strain-LMG-19372-16S-ribosomal-RNA,-partial-sequence	Eub1470-I, Eub338-I, Eub841-I	0
NR_042294.1-Streptomyces-erythrogriseus-strain-LMG-19406-16S-ribosomal-RNA,-partial-sequence	Eub1470-I, Eub338-I, Eub841-I	0
NR_042295.1-Streptomyces-globosus-strain-LMG-19896-16S-ribosomal-RNA,-partial-sequence	Eub1470-I, Eub338-I, Eub841-I	0
NR_042296.1-Streptomyces-graminearus-strain-LMG-19904-16S-ribosomal-RNA,-partial-sequence	Eub1470-I, Eub338-I, Eub841-I	0
NR_042297.1-Streptomyces-lavendofoliae-strain-LMG-19935-16S-ribosomal-RNA,-partial-sequence	Eub1470-I, Eub338-I, Eub841-I	0
NR_042298.1-Streptomyces-griseorubiginosus-strain-LMG-19941-16S-ribosomal-RNA,-partial-sequence	Eub1470-I, Eub338-I, Eub841-I	0
NR_042299.1-Streptomyces-laurentii-strain-LMG-19959-16S-ribosomal-RNA,-partial-sequence	Eub1470-I, Eub338-I, Eub841-I	0
NR_042300.1-Streptomyces-morookaense-strain-LMG-20074-16S-ribosomal-RNA,-partial-sequence	Eub1470-I, Eub338-I, Eub841-I	0
NR_042301.1-Streptomyces-libani-subsp.-rufus-strain-LMG-20087-16S-ribosomal-RNA,-partial-sequence	Eub1470-I, Eub338-I, Eub841-I	0
NR_042302.1-Streptomyces-lienomycini-strain-LMG-20091-16S-ribosomal-RNA,-partial-sequence	Eub1470-I, Eub338-I, Eub841-I	0
NR_042303.1-Streptomyces-nojiriensis-strain-LMG-20094-16S-ribosomal-RNA,-partial-sequence	Eub1470-I, Eub338-I, Eub841-I	0
NR_042304.1-Kitasatospora-purpeofusca-strain-LMG-20283-16S-ribosomal-RNA,-partial-sequence	Eub1470-I, Eub338-I, Eub841-I	0
NR_042305.1-Streptomyces-torulosus-strain-LMG-20305-16S-ribosomal-RNA,-partial-sequence	Eub1470-I, Eub338-I, Eub841-I	0
NR_042306.1-Streptomyces-spororaveus-strain-LMG-20313-16S-ribosomal-RNA,-partial-sequence	Eub1470-I, Eub338-I, Eub841-I	0
NR_042307.1-Streptomyces-variegatus-strain-LMG-20315-16S-ribosomal-RNA,-partial-sequence	Eub1470-I, Eub338-I, Eub841-I	0
NR_042308.1-Streptomyces-viridobrunneus-strain-LMG-20317-16S-ribosomal-RNA,-partial-sequence	Eub1470-I, Eub338-I, Eub841-I	0
NR_042309.1-Streptomyces-violaceorubidus-strain-LMG-20319-16S-ribosomal-RNA,-partial-sequence	Eub1470-I, Eub338-I, Eub841-I	0
NR_042311.1-Flavimobilis-marinus-strain-1-19-16S-ribosomal-RNA,-partial-sequence	Eub1470-I, Eub338-I, Eub841-I	0
NR_042312.1-Micromonospora-saelicesensis-strain-Lupac-09-16S-ribosomal-RNA,-partial-sequence	Eub1470-I, Eub338-I, Eub841-I	0
NR_042313.1-Micromonospora-lupini-strain-Lupac-14N-16S-ribosomal-RNA,-partial-sequence	Eub1470-I, Eub338-I, Eub841-I	0
NR_042314.1-Micromonospora-coriariae-strain-NAR01-16S-ribosomal-RNA,-partial-sequence	Eub1470-I, Eub338-I, Eub841-I	0
NR_042315.1-Curtobacterium-pusillum-strain-DSM-20527-16S-ribosomal-RNA,-partial-sequence	Eub1470-I, Eub338-I, Eub841-I	0
NR_042316.1-Haliscomenobacter-hydrossis-strain-DSM-1100-16S-ribosomal-RNA,-partial-sequence	Eub1470-I, Eub338-I, Eub841-I	0
NR_042318.1-Neoroseomonas-lacus-strain-TH-G33-16S-ribosomal-RNA,-partial-sequence	Eub1470-I, Eub338-I, Eub841-I	0
NR_042319.1-Aurantimonas-coralicida-DSM-14790-strain-WP1-16S-ribosomal-RNA,-partial-sequence	Eub1470-I, Eub338-I, Eub841-I	0
NR_042320.1-Marinitoga-hydrogenitolerans-strain-AT1271-16S-ribosomal-RNA,-partial-sequence	Eub1470-I, Eub338-I	0
NR_042321.1-Hoeflea-alexandrii-strain-AM1V30-16S-ribosomal-RNA,-partial-sequence	Eub1470-I, Eub338-I, Eub841-I	0
NR_042322.1-Secundilactobacillus-paracollinoides-strain-DSM-15502-16S-ribosomal-RNA,-partial-sequence	Eub1470-I, Eub338-I, Eub841-I	0
NR_042323.1-Pedobacter-caeni-strain-R-21937-16S-ribosomal-RNA,-partial-sequence	Eub338-I, Eub841-I	0
NR_042324.1-Devosia-limi-strain-R-21940-16S-ribosomal-RNA,-partial-sequence	Eub1470-I, Eub338-I, Eub841-I	0
NR_042325.1-Xenorhabdus-innexi-strain-DSM-16336-16S-ribosomal-RNA,-partial-sequence	Eub1470-I, Eub338-I, Eub841-I	0
NR_042326.1-Xenorhabdus-budapestensis-strain-DSM-16342-16S-ribosomal-RNA,-partial-sequence	Eub1470-I, Eub338-I, Eub841-I	0
NR_042327.1-Xenorhabdus-ehlersii-strain-DSM-16337-16S-ribosomal-RNA,-partial-sequence	Eub1470-I, Eub338-I, Eub841-I	0
NR_042328.1-Xenorhabdus-szentirmaii-strain-DSM-16338-16S-ribosomal-RNA,-partial-sequence	Eub1470-I, Eub338-I, Eub841-I	0
NR_042329.1-Corallococcus-coralloides-strain-M2-16S-ribosomal-RNA,-partial-sequence	Eub1470-I, Eub338-I, Eub841-I	0
NR_042330.1-Corallococcus-exiguus-strain-Cc-e167-16S-ribosomal-RNA,-partial-sequence	Eub1470-I, Eub338-I, Eub841-I	0
NR_042331.1-Corallococcus-macrosporus-strain-DSM-14697-16S-ribosomal-RNA,-partial-sequence	Eub1470-I, Eub338-I, Eub841-I	0
NR_042332.1-Flavobacterium-fryxellicola-strain-LMG-22022-16S-ribosomal-RNA,-partial-sequence	Eub1470-I, Eub338-I, Eub841-I	0
NR_042333.1-Kribbella-lupini-strain-LU14-16S-ribosomal-RNA,-partial-sequence	Eub1470-I, Eub338-I, Eub841-I	0
NR_042334.1-Acaricomes-phytoseiuli-strain-CSC-16S-ribosomal-RNA,-partial-sequence	Eub1470-I, Eub338-I, Eub841-I	0
NR_042335.1-Dyadobacter-crusticola-strain-CP183-8-16S-ribosomal-RNA,-partial-sequence	Eub1470-I, Eub338-I, Eub841-I	0
NR_042336.1-Bacillus-stratosphericus-strain-41KF2a-16S-ribosomal-RNA,-partial-sequence	Eub1470-I, Eub338-I, Eub841-I	0
NR_042337.1-Bacillus-altitudinis-41KF2b-16S-ribosomal-RNA,-partial-sequence	Eub1470-I, Eub338-I, Eub841-I	0
NR_042338.1-Bacillus-aerius-strain-24K-16S-ribosomal-RNA,-partial-sequence	Eub1470-I, Eub338-I, Eub841-I	0
NR_042339.1-Bacillus-aerophilus-strain-28K-16S-ribosomal-RNA,-partial-sequence	Eub1470-I, Eub338-I, Eub841-I	0
NR_042340.1-Marinomonas-polaris-strain-CK13-16S-ribosomal-RNA,-partial-sequence	Eub1470-I, Eub338-I, Eub841-I	0
NR_042341.1-Byssovorax-cruenta-strain-By-c2-16S-ribosomal-RNA,-partial-sequence	Eub1470-I, Eub338-I, Eub841-I	0
NR_042342.1-Enterovibrio-coralii-strain-CC17-16S-ribosomal-RNA,-partial-sequence	Eub1470-I, Eub338-I, Eub841-I	0
NR_042343.1-Photobacterium-rosenbergii-strain-CC1-16S-ribosomal-RNA,-partial-sequence	Eub1470-I, Eub338-I, Eub841-I	0
NR_042344.1-Marinomonas-aquimarina-strain-11SM4-16S-ribosomal-RNA,-partial-sequence	Eub1470-I, Eub338-I, Eub841-I	0
NR_042345.1-Chryseobacterium-taichungense-strain-CC-TWGS1-8-16S-ribosomal-RNA,-partial-sequence	Eub1470-I, Eub338-I, Eub841-I	0
NR_042346.1-Rubellimicrobium-thermophilum-strain-C-lvk-R2A-2-16S-ribosomal-RNA,-partial-sequence	Eub1470-I, Eub338-I, Eub841-I	0
NR_042347.1-Exiguobacterium-indicum-strain-HHS-31-16S-ribosomal-RNA,-partial-sequence	Eub1470-I, Eub338-I, Eub841-I	0
NR_042348.1-Methylobacterium-variabile-strain-GR3-16S-ribosomal-RNA,-partial-sequence	Eub1470-I, Eub338-I, Eub841-I	0
NR_042349.1-Enterobacter-ludwigii-strain-EN-119-16S-ribosomal-RNA,-partial-sequence	Eub1470-I, Eub338-I, Eub841-I	0
NR_042350.1-Microbacterium-xylanilyticum-strain-S3-E-16S-ribosomal-RNA,-partial-sequence	Eub1470-I, Eub338-I	0
NR_042351.1-Microbacterium-liquefaciens-strain-DSM-12512-16S-ribosomal-RNA,-partial-sequence	Eub1470-I, Eub338-I	0
NR_042352.1-Rhodococcus-triatomae-strain-IMMIB-RIV-085-16S-ribosomal-RNA,-partial-sequence	Eub1470-I, Eub338-I, Eub841-I	0
NR_042353.1-Nocardia-elegans-strain-IMMIB-N-402-16S-ribosomal-RNA,-partial-sequence	Eub1470-I, Eub338-I, Eub841-I	0
NR_042354.1-Myroides-odoratimimus-strain-CCUG-39352-16S-ribosomal-RNA,-partial-sequence	Eub1470-I, Eub338-I, Eub841-I	0
NR_042355.1-Isoptericola-hypogeus-strain-HKI-0342-16S-ribosomal-RNA,-partial-sequence	Eub338-I, Eub841-I	0
NR_042356.1-Serratia-ureilytica-strain-NiVa-51-16S-ribosomal-RNA,-partial-sequence	Eub1470-I, Eub338-I, Eub841-I	0
NR_042357.1-Catellicoccus-marimammalium-strain-M35/04/3-16S-ribosomal-RNA,-partial-sequence	Eub1470-I, Eub338-I, Eub841-I	0
NR_042358.1-Mesorhizobium-thiogangeticum-strain-SJT-16S-ribosomal-RNA,-partial-sequence	Eub1470-I, Eub338-I, Eub841-I	0
NR_042359.1-Paracoccus-versutus-strain-JJJ-16S-ribosomal-RNA,-partial-sequence	Eub1470-I, Eub338-I, Eub841-I	0
NR_042360.1-Advenella-kashmirensis-strain-WT001-16S-ribosomal-RNA,-partial-sequence	Eub338-I, Eub841-I	0
NR_042361.1-Actinoplanes-liguriensis-strain-A/6353-16S-ribosomal-RNA,-partial-sequence	Eub1470-I, Eub338-I, Eub841-I	0
NR_042362.1-Catenulispora-acidiphila-strain-ID139908-16S-ribosomal-RNA,-partial-sequence	Eub1470-I, Eub338-I, Eub841-I	0
NR_042363.1-Actinospica-acidiphila-strain-GE134766-16S-ribosomal-RNA,-partial-sequence	Eub1470-I, Eub841-I	0
NR_042364.1-Actinospica-robiniae-DSM-44927-strain-GE134769-16S-ribosomal-RNA,-partial-sequence	Eub1470-I, Eub841-I	0
NR_042365.1-Fusobacterium-necrophorum-strain-ATCC-25286-16S-ribosomal-RNA,-partial-sequence	Eub1470-I, Eub338-I, Eub841-I	0
NR_042366.1-Calidithermus-timidus-strain-SPS-243-16S-ribosomal-RNA,-partial-sequence	Eub1470-I, Eub338-I	0
NR_042367.1-Ligilactobacillus-apodemi-strain-ASB1-16S-ribosomal-RNA,-partial-sequence	Eub1470-I, Eub338-I, Eub841-I	0
NR_042368.1-Modestobacter-versicolor-strain-CP153-2-16S-ribosomal-RNA,-partial-sequence	Eub1470-I, Eub338-I, Eub841-I	0
NR_042369.1-Patulibacter-americanus-strain-CP177-2-16S-ribosomal-RNA,-partial-sequence	Eub1470-I, Eub338-I, Eub841-I	0
NR_042370.1-Chryseobacterium-vrystaatense-strain-R-23566-16S-ribosomal-RNA,-partial-sequence	Eub1470-I, Eub841-I	0
NR_042371.1-Belnapia-moabensis-strain-CP2C-16S-ribosomal-RNA,-partial-sequence	Eub1470-I, Eub338-I, Eub841-I	0
NR_042372.1-Sphingomonas-desiccabilis-strain-CP1D-16S-ribosomal-RNA,-partial-sequence	Eub1470-I, Eub338-I, Eub841-I	0
NR_042373.2-Thermotoga-petrophila-RKU-10-16S-ribosomal-RNA,-complete-sequence	Eub1470-I, Eub338-I	0
NR_042374.2-Thermotoga-petrophila-RKU-10-16S-ribosomal-RNA,-complete-sequence	Eub1470-I, Eub338-I	0
NR_042375.1-Enterococcus-aquimarinus-strain-API-8407116-16S-ribosomal-RNA,-partial-sequence	Eub1470-I, Eub338-I, Eub841-I	0
NR_042376.1-Alloyangia-pacifica-strain-DX5-10-16S-ribosomal-RNA,-partial-sequence	Eub1470-I, Eub338-I, Eub841-I	0
NR_042377.1-Thalassovita-mediterranea-strain-XSM19-16S-ribosomal-RNA,-partial-sequence	Eub1470-I, Eub338-I, Eub841-I	0
NR_042378.1-Roseibium-album-strain-5OM6-16S-ribosomal-RNA,-partial-sequence	Eub1470-I, Eub841-I	0
NR_042379.1-Anoxybacillus-rupiensis-strain-R270-16S-ribosomal-RNA,-partial-sequence	Eub1470-I, Eub338-I, Eub841-I	0
NR_042380.1-Trueperella-bialowiezensis-strain-1(W3/01)-16S-ribosomal-RNA,-partial-sequence	Eub1470-I, Eub338-I, Eub841-I	0
NR_042381.1-Trueperella-bonasi-strain-2(W106/04)-16S-ribosomal-RNA,-partial-sequence	Eub1470-I, Eub338-I, Eub841-I	0
NR_042382.1-Polynucleobacter-asymbioticus-strain-QLW-P1DMWA-1-16S-ribosomal-RNA,-partial-sequence	Eub1470-I, Eub338-I, Eub841-I	0
NR_042383.1-Alkalicoccobacillus-plakortidis-strain-P203-16S-ribosomal-RNA,-partial-sequence	Eub1470-I, Eub338-I, Eub841-I	0
NR_042384.1-Methylobacterium-isbiliense-strain-AR24-16S-ribosomal-RNA,-partial-sequence	Eub1470-I, Eub338-I, Eub841-I	0
NR_042385.1-Rubrivivax-benzoatilyticus-JA2-=-ATCC-BAA-35-16S-ribosomal-RNA,-partial-sequence	Eub1470-I, Eub338-I, Eub841-I	0
NR_042386.1-Enterococcus-canintestini-strain-LMG-13590-16S-ribosomal-RNA,-partial-sequence	Eub1470-I, Eub338-I, Eub841-I	0
NR_042387.1-Acinetobacter-calcoaceticus-strain-NCCB-22016-16S-ribosomal-RNA,-partial-sequence	Eub1470-I, Eub338-I, Eub841-I	0
NR_042388.1-Rhodovulum-marinum-strain-JA128-16S-ribosomal-RNA,-partial-sequence	Eub1470-I, Eub338-I, Eub841-I	0
NR_042389.1-Enterococcus-devriesei-strain-LMG-14595-16S-ribosomal-RNA,-partial-sequence	Eub1470-I, Eub338-I, Eub841-I	0
NR_042390.1-Dietzia-cinnamea-strain-IMMIB-RIV-399-16S-ribosomal-RNA,-partial-sequence	Eub1470-I, Eub338-I, Eub841-I	0
NR_042391.1-Williamsia-deligens-strain-IMMIB-RIV-956-16S-ribosomal-RNA,-partial-sequence	Eub1470-I, Eub338-I, Eub841-I	0
NR_042392.1-Pseudomonas-simiae-strain-OLi-16S-ribosomal-RNA,-partial-sequence	Eub1470-I, Eub338-I, Eub841-I	0
NR_042393.1-Mycetohabitans-rhizoxinica-HKI-454-16S-ribosomal-RNA,-partial-sequence	Eub1470-I, Eub338-I, Eub841-I	0
NR_042394.1-Lactiplantibacillus-plantarum-strain-NRRL-B-14768-16S-ribosomal-RNA,-partial-sequence	Eub1470-I, Eub338-I, Eub841-I	0
NR_042395.1-Planococcus-columbae-strain-PgEx11-16S-ribosomal-RNA,-partial-sequence	Eub1470-I, Eub338-I, Eub841-I	0
NR_042396.1-Phyllobacterium-leguminum-strain-ORS-1419-16S-ribosomal-RNA,-partial-sequence	Eub1470-I, Eub338-I, Eub841-I	0
NR_042397.1-Dokdonella-fugitiva-strain-A3-16S-ribosomal-RNA,-partial-sequence	Eub1470-I, Eub338-I, Eub841-I	0
NR_042398.1-Stigmatella-erecta-strain-DSM-16858-16S-ribosomal-RNA,-partial-sequence	Eub1470-I, Eub338-I, Eub841-I	0
NR_042399.1-Thiorhodococcus-mannitoliphagus-strain-WS-16S-ribosomal-RNA,-partial-sequence	Eub1470-I, Eub338-I, Eub841-I	0
NR_042400.1-Cohnella-thermotolerans-strain-CCUG-47242-16S-ribosomal-RNA,-partial-sequence	Eub1470-I, Eub338-I, Eub841-I	0
NR_042401.1-Pediococcus-stilesii-strain-FAIR-E-180-16S-ribosomal-RNA,-partial-sequence	Eub1470-I, Eub338-I, Eub841-I	0
NR_042402.1-Larkinella-insperata-strain-LMG-22510-16S-ribosomal-RNA,-partial-sequence	Eub1470-I, Eub338-I, Eub841-I	0
NR_042403.1-Spirosoma-linguale-strain-DSM-74-16S-ribosomal-RNA,-partial-sequence	Eub1470-I, Eub338-I, Eub841-I	0
NR_042404.1-Polaromonas-aquatica-strain-CCUG-39402-16S-ribosomal-RNA,-partial-sequence	Eub1470-I, Eub338-I, Eub841-I	0
NR_042405.1-Enterococcus-silesiacus-strain-R-23712-16S-ribosomal-RNA,-partial-sequence	Eub1470-I, Eub338-I, Eub841-I	0
NR_042406.1-Enterococcus-termitis-strain-LMG-8895-16S-ribosomal-RNA,-partial-sequence	Eub1470-I, Eub338-I, Eub841-I	0
NR_042408.1-Rhodoblastus-sphagnicola-strain-RS-16S-ribosomal-RNA,-partial-sequence	Eub1470-I, Eub338-I, Eub841-I	0
NR_042410.1-Chryseobacterium-piscium-strain-LMG-23089-16S-ribosomal-RNA,-partial-sequence	Eub1470-I, Eub338-I, Eub841-I	0
NR_042411.1-Providencia-rustigianii-strain-DSM-4541-16S-ribosomal-RNA,-partial-sequence	Eub1470-I, Eub338-I, Eub841-I	0
NR_042412.1-Providencia-heimbachae-strain-MUA-2-110-16S-ribosomal-RNA,-partial-sequence	Eub1470-I, Eub338-I, Eub841-I	0
NR_042413.1-Providencia-rettgeri-strain-DSM-4542-16S-ribosomal-RNA,-partial-sequence	Eub1470-I, Eub338-I, Eub841-I	0
NR_042414.1-Leucobacter-iarius-strain-40-16S-ribosomal-RNA,-partial-sequence	Eub1470-I, Eub338-I, Eub841-I	0
NR_042415.1-Providencia-vermicola-strain-OP1-16S-ribosomal-RNA,-partial-sequence	Eub1470-I, Eub338-I, Eub841-I	0
NR_042416.1-Gracilibacillus-orientalis-strain-XH-63-16S-ribosomal-RNA,-partial-sequence	Eub1470-I, Eub338-I, Eub841-I	0
NR_042417.1-Brucella-oryzae-strain-MTCC-4195-16S-ribosomal-RNA,-partial-sequence	Eub1470-I, Eub338-I, Eub841-I	0
NR_042418.1-Tepidimonas-thermarum-strain-AA-1-16S-ribosomal-RNA,-partial-sequence	Eub1470-I, Eub338-I, Eub841-I	0
NR_042420.1-Pontibacter-roseus-strain-SRC-1-16S-ribosomal-RNA,-partial-sequence	Eub1470-I, Eub338-I, Eub841-I	0
NR_042421.1-Vulcanibacillus-modesticaldus-strain-BR-16S-ribosomal-RNA,-partial-sequence	Eub1470-I, Eub338-I, Eub841-I	0
NR_042422.1-Erwinia-tasmaniensis-Et1/99-16S-ribosomal-RNA,-partial-sequence	Eub1470-I, Eub338-I, Eub841-I	0
NR_042423.1-Mycobacterium-colombiense-CECT-3035-strain-10B-16S-ribosomal-RNA,-partial-sequence	Eub1470-I, Eub338-I, Eub841-I	0
NR_042424.1-Exiguobacterium-mexicanum-strain-8N-16S-ribosomal-RNA,-partial-sequence	Eub338-I, Eub841-I	0
NR_042425.1-Leucobacter-luti-strain-RF6-16S-ribosomal-RNA,-partial-sequence	Eub1470-I, Eub338-I, Eub841-I	0
NR_042426.1-Leucobacter-alluvii-strain-RB10-16S-ribosomal-RNA,-partial-sequence	Eub1470-I, Eub338-I, Eub841-I	0
NR_042427.1-Paenacidovorax-caeni-strain-R-24608-16S-ribosomal-RNA,-partial-sequence	Eub1470-I, Eub338-I, Eub841-I	0
NR_042428.1-Winkia-neuii-strain-DSM-8576-16S-ribosomal-RNA,-partial-sequence	Eub1470-I, Eub338-I, Eub841-I	0
NR_042429.1-Winkia-neuii-subsp.-anitrata-strain-DSM-8577-16S-ribosomal-RNA,-partial-sequence	Eub1470-I, Eub338-I, Eub841-I	0
NR_042430.2-Empedobacter-falsenii-genomovar-1-strain-NF-993-16S-ribosomal-RNA,-partial-sequence	Eub1470-I, Eub338-I, Eub841-I	0
NR_042431.1-Herminiimonas-aquatilis-strain-CCUG-36956-16S-ribosomal-RNA,-partial-sequence	Eub1470-I, Eub338-I, Eub841-I	0
NR_042432.1-Desulfomonile-tiedjei-DSM-6799-16S-ribosomal-RNA,-partial-sequence	Eub338-I, Eub841-I	0
NR_042433.1-Asticcacaulis-benevestitus-strain-Z-0023-16S-ribosomal-RNA,-partial-sequence	Eub1470-I, Eub338-I, Eub841-I	0
NR_042434.1-Rhodanobacter-spathiphylli-B39-16S-ribosomal-RNA,-partial-sequence	Eub1470-I, Eub338-I, Eub841-I	0
NR_042435.1-Pseudomonas-nitroreducens-strain-IAM-1439-16S-ribosomal-RNA,-partial-sequence	Eub1470-I, Eub338-I, Eub841-I	0
NR_042436.1-Limosilactobacillus-coleohominis-DSM-14060-16S-ribosomal-RNA,-partial-sequence	Eub1470-I, Eub338-I, Eub841-I	0
NR_042437.1-Latilactobacillus-curvatus-strain-DSM-20019-16S-ribosomal-RNA,-partial-sequence	Eub1470-I, Eub338-I, Eub841-I	0
NR_042438.1-Latilactobacillus-graminis-strain-G90-(1)-16S-ribosomal-RNA,-partial-sequence	Eub1470-I, Eub338-I, Eub841-I	0
NR_042439.1-Lactobacillus-helveticus-DSM-20075-=-CGMCC-1.1877-16S-ribosomal-RNA,-partial-sequence	Eub1470-I, Eub338-I, Eub841-I	0
NR_042440.1-Lactobacillus-kefiranofaciens-strain-WT-2B-16S-ribosomal-RNA,-partial-sequence	Eub1470-I, Eub338-I, Eub841-I	0
NR_042441.1-Lactobacillus-kefiranofaciens-subsp.-kefirgranum-strain-DSM-10550-16S-ribosomal-RNA,-partial-sequence	Eub1470-I, Eub338-I, Eub841-I	0
NR_042442.1-Secundilactobacillus-malefermentans-strain-DSM-5705-16S-ribosomal-RNA,-partial-sequence	Eub1470-I, Eub338-I, Eub841-I	0
NR_042443.1-Latilactobacillus-sakei-subsp.-sakei-strain-DSM-20017-16S-ribosomal-RNA,-partial-sequence	Eub1470-I, Eub338-I, Eub841-I	0
NR_042444.1-Aquimarina-intermedia-strain-R-28470-16S-ribosomal-RNA,-partial-sequence	Eub1470-I, Eub338-I, Eub841-I	0
NR_042445.1-Paucisalibacillus-globulus-strain-B22-16S-ribosomal-RNA,-partial-sequence	Eub1470-I, Eub338-I, Eub841-I	0
NR_042446.1-Pedobacter-aquatilis-strain-AR107-16S-ribosomal-RNA,-partial-sequence	Eub1470-I, Eub338-I, Eub841-I	0
NR_042447.1-Brucella-intermedia-strain-CNS-2-75-16S-ribosomal-RNA,-partial-sequence	Eub1470-I, Eub338-I, Eub841-I	0
NR_042448.1-Clostridium-schirmacherense-strain-AP15-16S-ribosomal-RNA,-partial-sequence	Eub338-I, Eub841-I	0
NR_042449.1-Nitrobacter-vulgaris-strain-Z-16S-ribosomal-RNA,-partial-sequence	Eub1470-I, Eub338-I, Eub841-I	0
NR_042450.1-Pseudomonas-borbori-strain-R-20821-16S-ribosomal-RNA,-partial-sequence	Eub1470-I, Eub338-I, Eub841-I	0
NR_042451.1-Pseudomonas-peli-strain-R-20805-16S-ribosomal-RNA,-partial-sequence	Eub1470-I, Eub338-I, Eub841-I	0
NR_042453.1-Spongiispira-norvegica-strain-Gp_4_7.1-16S-ribosomal-RNA,-partial-sequence	Eub1470-I, Eub338-I, Eub841-I	0
NR_042454.1-Spongiibacter-marinus-strain-HAL40b-16S-ribosomal-RNA,-partial-sequence	Eub1470-I, Eub338-I, Eub841-I	0
NR_042455.1-Amphritea-atlantica-strain-M41-16S-ribosomal-RNA,-partial-sequence	Eub1470-I, Eub338-I, Eub841-I	0
NR_042456.1-Levilactobacillus-parabrevis-strain-LMG-11984-16S-ribosomal-RNA,-partial-sequence	Eub1470-I, Eub338-I, Eub841-I	0
NR_042457.1-Sporomusa-rhizae-strain-RS-16S-ribosomal-RNA,-partial-sequence	Eub1470-I, Eub338-I, Eub841-II	0
NR_042458.1-Brevibacterium-oceani-strain-BBH7-16S-ribosomal-RNA,-partial-sequence	Eub1470-I, Eub338-I, Eub841-I	0
NR_042459.1-Microbacterium-indicum-strain-BBH6-16S-ribosomal-RNA,-partial-sequence	Eub1470-I, Eub338-I	0
NR_042460.1-Brucella-abortus-strain-544-16S-ribosomal-RNA,-partial-sequence	Eub1470-I, Eub338-I, Eub841-I	0
NR_042461.1-Brucella-suis-1330-16S-ribosomal-RNA,-partial-sequence	Eub1470-I, Eub338-I, Eub841-I	0
NR_042462.1-Brucella-pinnipedialis-strain-NCTC-12890-16S-ribosomal-RNA,-partial-sequence	Eub1470-I, Eub338-I, Eub841-I	0
NR_042463.1-Brucella-ceti-strain-NCTC-12891-16S-ribosomal-RNA,-partial-sequence	Eub1470-I, Eub338-I, Eub841-I	0
NR_042464.1-Epilithonimonas-hispanica-strain-VP48-16S-ribosomal-RNA,-partial-sequence	Eub1470-I, Eub338-I, Eub841-I	0
NR_042465.1-Zavarzinella-formosa-strain-A10-16S-ribosomal-RNA,-partial-sequence	Eub1470-I, Eub338-II, Eub841-II	0
NR_042466.1-Schlesneria-paludicola-strain-MPL7-16S-ribosomal-RNA,-partial-sequence	Eub1470-I, Eub338-II	0
NR_042467.1-Vibrio-cyclitrophicus-strain-P-2P44-16S-ribosomal-RNA,-partial-sequence	Eub1470-I, Eub338-I, Eub841-I	0
NR_042468.1-Vibrio-kanaloae-strain-LMG-20539-16S-ribosomal-RNA,-partial-sequence	Eub1470-I, Eub338-I, Eub841-I	0
NR_042469.2-Pseudarthrobacter-phenanthrenivorans-Sphe3-16S-ribosomal-RNA,-partial-sequence	Eub1470-I, Eub338-I, Eub841-I	0
NR_042470.1-Flavobacterium-aquidurense-strain-WB-1.1-56-16S-ribosomal-RNA,-partial-sequence	Eub1470-I, Eub338-I, Eub841-I	0
NR_042471.2-Empedobacter-brevis-strain-LMG-4011-16S-ribosomal-RNA,-partial-sequence	Eub1470-I, Eub338-I, Eub841-I	0
NR_042472.1-Ktedonobacter-racemifer-DSM-44963-strain-SOSP1-21-16S-ribosomal-RNA,-partial-sequence	Eub1470-I, Eub841-I	0
NR_042473.1-Pseudochrobactrum-saccharolyticum-strain-CCUG-33852-16S-ribosomal-RNA,-partial-sequence	Eub1470-I, Eub338-I, Eub841-I	0
NR_042474.1-Pseudochrobactrum-asaccharolyticum-strain-CCUG-46016-16S-ribosomal-RNA,-partial-sequence	Eub1470-I, Eub338-I, Eub841-I	0
NR_042475.1-Rhodobium-gokarnense-strain-JA173-16S-ribosomal-RNA,-partial-sequence	Eub1470-I, Eub338-I, Eub841-I	0
NR_042476.1-Rhodovulum-visakhapatnamense-strain-JA181-16S-ribosomal-RNA,-partial-sequence	Eub1470-I, Eub338-I, Eub841-I	0
NR_042477.1-Marichromatium-bheemlicum-strain-JA124-16S-ribosomal-RNA,-partial-sequence	Eub338-I, Eub841-I	0
NR_042478.2-Rhodovulum-imhoffii-strain-JA125-16S-ribosomal-RNA,-partial-sequence	Eub1470-I, Eub841-I	0
NR_042479.1-Sphingobium-aromaticiconvertens-strain-RW16-16S-ribosomal-RNA,-partial-sequence	Eub1470-I, Eub338-I, Eub841-I	0
NR_042480.1-Microbacterium-hominis-strain-DSM-12509-16S-ribosomal-RNA,-partial-sequence	Eub1470-I, Eub338-I	0
NR_042481.1-Microbacterium-thalassium-strain-DSM-12511-16S-ribosomal-RNA,-partial-sequence	Eub1470-I, Eub338-I	0
NR_042482.1-Ensifer-adhaerens-strain-LMG-20216-16S-ribosomal-RNA,-partial-sequence	Eub1470-I, Eub338-I, Eub841-I	0
NR_042483.1-Mesorhizobium-mediterraneum-strain-LMG-17148-16S-ribosomal-RNA,-partial-sequence	Eub1470-I, Eub338-I, Eub841-I	0
NR_042485.1-Yersinia-similis-strain-Y228-16S-ribosomal-RNA,-partial-sequence	Eub1470-I, Eub338-I, Eub841-I	0
NR_042486.1-Helmutkoenigia-isoptericolens-strain-SPIT5-16S-ribosomal-RNA,-partial-sequence	Eub1470-I, Eub338-I, Eub841-I	0
NR_042487.1-Arsukibacterium-perlucidum-strain-BA131-16S-ribosomal-RNA,-partial-sequence	Eub1470-I, Eub338-I, Eub841-I	0
NR_042488.1-Halomonas-gomseomensis-strain-M12-16S-ribosomal-RNA,-partial-sequence	Eub1470-I, Eub338-I, Eub841-I	0
NR_042489.1-Halomonas-janggokensis-strain-M24'-16S-ribosomal-RNA,-partial-sequence	Eub1470-I, Eub338-I, Eub841-I	0
NR_042490.1-Salinicola-salarius-strain-M27-16S-ribosomal-RNA,-partial-sequence	Eub1470-I, Eub338-I, Eub841-I	0
NR_042491.1-Halomonas-denitrificans-strain-M29-16S-ribosomal-RNA,-partial-sequence	Eub1470-I, Eub338-I, Eub841-I	0
NR_042492.1-Arenimonas-composti-TR7-09-=-DSM-18010-16S-ribosomal-RNA,-partial-sequence	Eub1470-I, Eub338-I, Eub841-I	0
NR_042493.1-Sphingomonas-mucosissima-strain-CP173-2-16S-ribosomal-RNA,-partial-sequence	Eub1470-I, Eub338-I, Eub841-I	0
NR_042494.1-Terrimonas-ferruginea-strain-DSM-30193-16S-ribosomal-RNA,-partial-sequence	Eub338-I, Eub841-I	0
NR_042495.1-Flavobacterium-aquatile-strain-DSM-1132-16S-ribosomal-RNA,-partial-sequence	Eub1470-I, Eub338-I, Eub841-I	0
NR_042496.1-Flavobacterium-johnsoniae-strain-UW101-16S-ribosomal-RNA,-partial-sequence	Eub338-I, Eub841-I	0
NR_042497.1-Flavobacterium-saccharophilum-strain-024-Agbo-and-Moss-16S-ribosomal-RNA,-partial-sequence	Eub1470-I, Eub338-I, Eub841-I	0
NR_042498.1-Flavobacterium-succinicans-strain-8-16S-ribosomal-RNA,-partial-sequence	Eub1470-I, Eub338-I, Eub841-I	0
NR_042499.1-Bacteroides-xylanisolvens-XB1A-16S-ribosomal-RNA,-partial-sequence	Eub1470-I, Eub338-I, Eub841-I	0
NR_042500.1-Aerococcus-suis-strain-1821/02-16S-ribosomal-RNA,-partial-sequence	Eub338-I, Eub841-I	0
NR_042501.1-Paeniroseomonas-aquatica-strain-TR53-16S-ribosomal-RNA,-partial-sequence	Eub1470-I, Eub338-I, Eub841-I	0
NR_042502.1-Massilia-aurea-strain-AP13-16S-ribosomal-RNA,-partial-sequence	Eub1470-I, Eub338-I, Eub841-I	0
NR_042503.1-Chryseobacterium-ureilyticum-strain-F-Fue-04IIIaaaa-16S-ribosomal-RNA,-partial-sequence	Eub1470-I, Eub338-I, Eub841-I	0
NR_042504.1-Epilithonimonas-pallida-strain-26-3St2b-16S-ribosomal-RNA,-partial-sequence	Eub1470-I, Eub338-I, Eub841-I	0
NR_042505.1-Chryseobacterium-gambrini-strain-5-1St1a-16S-ribosomal-RNA,-partial-sequence	Eub1470-I, Eub338-I, Eub841-I	0
NR_042506.1-Chryseobacterium-gleum-ATCC-35910-strain-CCUG-14555-16S-ribosomal-RNA,-partial-sequence	Eub1470-I, Eub338-I, Eub841-I	0
NR_042507.1-Chryseobacterium-indologenes-NBRC-14944-strain-LMG-8337-16S-ribosomal-RNA,-partial-sequence	Eub1470-I, Eub338-I, Eub841-I	0
NR_042508.1-Planosporangium-flavigriseum-strain-YIM-46034-16S-ribosomal-RNA,-partial-sequence	Eub1470-I, Eub338-I, Eub841-I	0
NR_042509.1-Vibrio-anguillarum-strain-NCIMB-6-16S-ribosomal-RNA,-partial-sequence	Eub1470-I, Eub338-I, Eub841-I	0
NR_042511.1-Amylolactobacillus-amylotrophicus-strain-LMG-11400-16S-ribosomal-RNA,-partial-sequence	Eub1470-I, Eub338-I, Eub841-I	0
NR_042512.1-Chitinophaga-arvensicola-strain-M64-16S-ribosomal-RNA,-partial-sequence	Eub1470-I, Eub338-I, Eub841-I	0
NR_042513.1-Pelosinus-propionicus-strain-TmPN3-16S-ribosomal-RNA,-partial-sequence	Eub1470-I, Eub338-I	0
NR_042514.1-Levilactobacillus-namurensis-strain-R-27965-16S-ribosomal-RNA,-partial-sequence	Eub1470-I, Eub338-I, Eub841-I	0
NR_042515.1-Sulfurihydrogenibium-rodmanii-strain-UZ3-5-16S-ribosomal-RNA,-partial-sequence	Eub1470-I	0
NR_042516.1-Clostridium-nitrophenolicum-strain-1D-16S-ribosomal-RNA,-partial-sequence	Eub1470-I, Eub338-I, Eub841-I	0
NR_042517.2-Epilithonimonas-hominis-strain-NF802-16S-ribosomal-RNA,-partial-sequence	Eub1470-I, Eub338-I, Eub841-I	0
NR_042518.1-Aeromonas-hydrophila-subsp.-ranae-strain-Au-1D12-16S-ribosomal-RNA,-partial-sequence	Eub338-I, Eub841-I	0
NR_042519.1-Pseudochrobactrum-kiredjianiae-strain-CCUG-49584-16S-ribosomal-RNA,-partial-sequence	Eub1470-I, Eub338-I, Eub841-I	0
NR_042520.1-Flavobacterium-hercynium-strain-WB-4.2-33-16S-ribosomal-RNA,-partial-sequence	Eub1470-I, Eub338-I, Eub841-I	0
NR_042523.1-Limosilactobacillus-secaliphilus-strain-TMW-1.1309-16S-ribosomal-RNA,-partial-sequence	Eub1470-I, Eub338-I, Eub841-I	0
NR_042524.1-Imhoffiella-bheemlica-strain-JA132-16S-ribosomal-RNA,-partial-sequence	Eub1470-I, Eub338-I, Eub841-I	0
NR_042525.1-Roseospira-visakhapatnamensis-strain-JA131-16S-ribosomal-RNA,-partial-sequence	Eub1470-I, Eub338-I, Eub841-I	0
NR_042526.1-Thiorhodococcus-kakinadensis-strain-JA130-16S-ribosomal-RNA,-partial-sequence	Eub1470-I, Eub338-I, Eub841-I	0
NR_042527.1-Williamsia-serinedens-strain-IMMIB-SR-4-16S-ribosomal-RNA,-partial-sequence	Eub1470-I, Eub338-I, Eub841-I	0
NR_042528.1-Lysobacter-defluvii-IMMIB-APB-9-=-DSM-18482-16S-ribosomal-RNA,-partial-sequence	Eub1470-I, Eub338-I, Eub841-I	0
NR_042529.1-Halochromatium-roseum-strain-JA134-16S-ribosomal-RNA,-partial-sequence	Eub1470-I, Eub338-I, Eub841-I	0
NR_042530.1-Roseospira-goensis-strain-JA135-16S-ribosomal-RNA,-partial-sequence	Eub1470-I, Eub338-I, Eub841-I	0
NR_042531.1-Methylocystis-heyeri-strain-H2-16S-ribosomal-RNA,-partial-sequence	Eub1470-I, Eub338-I, Eub841-I	0
NR_042533.1-Companilactobacillus-crustorum-strain-R-27957-16S-ribosomal-RNA,-partial-sequence	Eub1470-I, Eub338-I, Eub841-I	0
NR_042534.1-Neolewinella-agarilytica-strain-SST-19-16S-ribosomal-RNA,-partial-sequence	Eub1470-I, Eub338-I, Eub841-I	0
NR_042535.1-Tamlana-crocina-strain-HST1-43-16S-ribosomal-RNA,-partial-sequence	Eub1470-I, Eub338-I, Eub841-II	0
NR_042536.1-Microterricola-gilva-strain-SSWW-21-16S-ribosomal-RNA,-partial-sequence	Eub1470-I, Eub338-I, Eub841-I	0
NR_042537.1-Bhargavaea-cecembensis-strain-DSE10-16S-ribosomal-RNA,-partial-sequence	Eub1470-I, Eub338-I, Eub841-I	0
NR_042538.1-Salirhabdus-euzebyi-strain-CVS-14-16S-ribosomal-RNA,-partial-sequence	Eub1470-I, Eub338-I, Eub841-I	0
NR_042539.1-Ligilactobacillus-ceti-strain-142-2-16S-ribosomal-RNA,-partial-sequence	Eub1470-I, Eub338-I, Eub841-I	0
NR_042540.1-Paenimyroides-ceti-strain-454-2-16S-ribosomal-RNA,-partial-sequence	Eub1470-I, Eub338-I, Eub841-I	0
NR_042541.1-Pseudomonas-reinekei-strain-MT1-16S-ribosomal-RNA,-partial-sequence	Eub1470-I, Eub338-I, Eub841-I	0
NR_042542.1-Pseudomonas-moorei-strain-RW10-16S-ribosomal-RNA,-partial-sequence	Eub1470-I, Eub338-I, Eub841-I	0
NR_042543.1-Pseudomonas-mohnii-strain-IpA-2-16S-ribosomal-RNA,-partial-sequence	Eub1470-I, Eub338-I, Eub841-I	0
NR_042544.1-Devosia-subaequoris-strain-HST3-14-16S-ribosomal-RNA,-partial-sequence	Eub1470-I, Eub338-I, Eub841-I	0
NR_042545.1-Halobacillus-alkaliphilus-strain-FP5-16S-ribosomal-RNA,-partial-sequence	Eub1470-I, Eub338-I, Eub841-I	0
NR_042546.1-Nocardioides-hwasunensis-strain-HFW-21-16S-ribosomal-RNA,-partial-sequence	Eub1470-I, Eub338-I, Eub841-I	0
NR_042547.1-Nocardioides-aequoreus-strain-SST-45-16S-ribosomal-RNA,-partial-sequence	Eub1470-I, Eub338-I, Eub841-I	0
NR_042548.1-Gulbenkiania-mobilis-strain-E4FC31-16S-ribosomal-RNA,-partial-sequence	Eub1470-I, Eub338-I, Eub841-I	0
NR_042549.1-Brucella-microti-strain-CCM-4915-16S-ribosomal-RNA,-partial-sequence	Eub1470-I, Eub338-I, Eub841-I	0
NR_042550.1-Tessaracoccus-flavescens-strain-SST-39-16S-ribosomal-RNA,-partial-sequence	Eub1470-I, Eub338-I, Eub841-I	0
NR_042551.1-Agrococcus-jejuensis-strain-SSW1-48-16S-ribosomal-RNA,-partial-sequence	Eub1470-I, Eub338-I	0
NR_042552.1-Paludibacterium-yongneupense-strain-5YN8-15-16S-ribosomal-RNA,-partial-sequence	Eub1470-I, Eub338-I, Eub841-I	0
NR_042553.1-Streptococcus-merionis-strain-WUE3771-16S-ribosomal-RNA,-partial-sequence	Eub1470-I, Eub338-I, Eub841-I	0
NR_042554.1-Wohlfahrtiimonas-chitiniclastica-DSM-18708-strain-S5-16S-ribosomal-RNA,-partial-sequence	Eub1470-I, Eub338-I, Eub841-I	0
NR_042555.1-Polynucleobacter-necessarius-strain-ATCC-30859-16S-ribosomal-RNA,-partial-sequence	Eub1470-I, Eub338-I, Eub841-I	0
NR_042556.1-Deefgea-rivuli-strain-WB-3.4-79-16S-ribosomal-RNA,-partial-sequence	Eub1470-I, Eub338-I, Eub841-I	0
NR_042557.1-Undibacterium-pigrum-strain-CCUG-49009-16S-ribosomal-RNA,-partial-sequence	Eub1470-I, Eub338-I, Eub841-I	0
NR_042558.1-Corynebacterium-ureicelerivorans-strain-IMMIB-RIV-2301-16S-ribosomal-RNA,-partial-sequence	Eub1470-I, Eub338-I, Eub841-I	0
NR_042559.1-Lapillicoccus-jejuensis-strain-R-Ac013-16S-ribosomal-RNA,-partial-sequence	Eub1470-I, Eub338-I, Eub841-I	0
NR_042560.1-Nocardioides-daphniae-strain-D287-16S-ribosomal-RNA,-partial-sequence	Eub1470-I, Eub338-I, Eub841-I	0
NR_042561.1-Streptomyces-hainanensis-strain-YIM-47672-16S-ribosomal-RNA,-partial-sequence	Eub1470-I, Eub338-I, Eub841-I	0
NR_042562.1-Actinomycetospora-chiangmaiensis-strain-YIM-0006-16S-ribosomal-RNA,-partial-sequence	Eub1470-I, Eub338-I, Eub841-I	0
NR_042563.1-Allochromatium-renukae-strain-JA136-16S-ribosomal-RNA,-partial-sequence	Eub1470-I, Eub338-I, Eub841-I	0
NR_042564.1-Cereibacter-changlensis-JA139-16S-ribosomal-RNA,-partial-sequence	Eub1470-I, Eub338-I, Eub841-I	0
NR_042565.1-Actinoplanes-couchii-strain-GW8-1761-16S-ribosomal-RNA,-partial-sequence	Eub1470-I, Eub338-I, Eub841-I	0
NR_042566.1-Nocardia-acidivorans-strain-GW4-1778-16S-ribosomal-RNA,-partial-sequence	Eub1470-I, Eub338-I, Eub841-I	0
NR_042567.1-Geminicoccus-roseus-strain-D2-3-16S-ribosomal-RNA,-partial-sequence	Eub1470-I, Eub338-I, Eub841-I	0
NR_042568.1-Stenotrophomonas-humi-strain-R-32729-16S-ribosomal-RNA,-partial-sequence	Eub1470-I, Eub338-I, Eub841-I	0
NR_042569.1-Stenotrophomonas-terrae-strain-R-32768-16S-ribosomal-RNA,-partial-sequence	Eub1470-I, Eub338-I, Eub841-I	0
NR_042570.1-Aquisalimonas-asiatica-strain-CG12-16S-ribosomal-RNA,-partial-sequence	Eub1470-I, Eub338-I, Eub841-I	0
NR_042571.2-Olivibacter-domesticus-strain-DC-186-16S-ribosomal-RNA,-partial-sequence	Eub1470-I, Eub338-I, Eub841-I	0
NR_042572.1-Phaeovulum-vinaykumarii-strain-JA123-16S-ribosomal-RNA,-partial-sequence	Eub1470-I, Eub338-I, Eub841-I	0
NR_042573.1-Pseudarthrobacter-defluvii-strain-4C1-a-16S-ribosomal-RNA,-partial-sequence	Eub1470-I, Eub338-I, Eub841-I	0
NR_042574.1-Rathayibacter-festucae-strain-UCM-Ac-619-16S-ribosomal-RNA,-partial-sequence	Eub1470-I, Eub338-I, Eub841-I	0
NR_042575.1-Rathayibacter-iranicus-strain-DSM-7484-16S-ribosomal-RNA,-partial-sequence	Eub338-I, Eub841-I	0
NR_042576.1-Tenacibaculum-discolor-strain-LL04-11.1.1-16S-ribosomal-RNA,-partial-sequence	Eub1470-I, Eub338-I, Eub841-I	0
NR_042577.1-Paenibacillus-humicus-strain-PC-147-16S-ribosomal-RNA,-partial-sequence	Eub1470-I, Eub338-I, Eub841-I	0
NR_042578.1-Sphingomonas-pseudosanguinis-strain-G1-2-16S-ribosomal-RNA,-partial-sequence	Eub1470-I, Eub338-I, Eub841-I	0
NR_042579.1-Tenacibaculum-adriaticum-strain-B390-16S-ribosomal-RNA,-partial-sequence	Eub1470-I, Eub338-I, Eub841-I	0
NR_042580.1-Pseudoxanthomonas-spadix-strain-IMMIB-AFH-5-16S-ribosomal-RNA,-partial-sequence	Eub1470-I, Eub338-I, Eub841-I	0
NR_042581.1-Desulfovibrio-psychrotolerans-strain-JS1-16S-ribosomal-RNA,-partial-sequence	Eub1470-I, Eub338-I, Eub841-I	0
NR_042582.1-Azospirillum-rugosum-strain-IMMIB-AFH-6-16S-ribosomal-RNA,-partial-sequence	Eub1470-I, Eub338-I, Eub841-I	0
NR_042583.1-Alloscardovia-omnicolens-strain-CCUG-31649-16S-ribosomal-RNA,-partial-sequence	Eub1470-I, Eub338-I, Eub841-I	0
NR_042584.1-Mycetohabitans-endofungorum-strain-HKI-456-16S-ribosomal-RNA,-partial-sequence	Eub1470-I, Eub338-I, Eub841-I	0
NR_042585.1-[Luteovulum]-sphaeroides-subsp.-megalophilum-strain-JA194-16S-ribosomal-RNA,-partial-sequence	Eub1470-I, Eub338-I, Eub841-I	0
NR_042586.1-Brevibacterium-marinum-strain-HFW-26-16S-ribosomal-RNA,-partial-sequence	Eub1470-I, Eub338-I, Eub841-I	0
NR_042587.1-Prevotella-amnii-strain-CCUG-53648-16S-ribosomal-RNA,-partial-sequence	Eub1470-I, Eub338-I, Eub841-I	0
NR_042588.1-Brucella-haematophila-strain-CCUG-38531-16S-ribosomal-RNA,-partial-sequence	Eub1470-I, Eub338-I, Eub841-I	0
NR_042589.1-Brucella-pseudogrignonensis-strain-CCUG-30717-16S-ribosomal-RNA,-partial-sequence	Eub1470-I, Eub338-I, Eub841-I	0
NR_042590.1-Nocardioides-marinisabuli-strain-SBS-12-16S-ribosomal-RNA,-partial-sequence	Eub1470-I, Eub338-I, Eub841-I	0
NR_042591.1-Nocardia-speluncae-strain-N2-11-16S-ribosomal-RNA,-partial-sequence	Eub1470-I, Eub338-I, Eub841-I	0
NR_042592.1-Jiangella-alkaliphila-strain-D8-87-16S-ribosomal-RNA,-partial-sequence	Eub1470-I, Eub338-I, Eub841-I	0
NR_042593.1-Paraburkholderia-bryophila-strain-1S18-16S-ribosomal-RNA,-partial-sequence	Eub1470-I, Eub338-I, Eub841-I	0
NR_042594.1-Paraburkholderia-megapolitana-strain-A3-16S-ribosomal-RNA,-partial-sequence	Eub1470-I, Eub338-I, Eub841-I	0
NR_042595.1-Sphingobium-olei-strain-IMMIB-HF-1-16S-ribosomal-RNA,-partial-sequence	Eub1470-I, Eub338-I, Eub841-I	0
NR_042596.1-Chryseobacterium-luteum-strain-P-456/04-16S-ribosomal-RNA,-partial-sequence	Eub1470-I, Eub338-I, Eub841-I	0
NR_042597.1-Mucilaginibacter-paludis-DSM-18603-strain-TPT56-16S-ribosomal-RNA,-partial-sequence	Eub1470-I, Eub338-I, Eub841-I	0
NR_042598.1-Mucilaginibacter-gracilis-strain-TPT18-16S-ribosomal-RNA,-partial-sequence	Eub1470-I, Eub338-I, Eub841-I	0
NR_042599.1-Brucella-thiophenivorans-strain-DSM-7216-16S-ribosomal-RNA,-partial-sequence	Eub1470-I, Eub338-I, Eub841-I	0
NR_042600.1-Brucella-rhizosphaerae-strain-PR17-16S-ribosomal-RNA,-partial-sequence	Eub1470-I, Eub338-I, Eub841-I	0
NR_042601.1-Pedobacter-duraquae-strain-WB-2.1-25-16S-ribosomal-RNA,-partial-sequence	Eub1470-I, Eub338-I, Eub841-I	0
NR_042602.1-Pedobacter-westerhofensis-strain-WB-3.3-22-16S-ribosomal-RNA,-partial-sequence	Eub1470-I, Eub338-I, Eub841-I	0
NR_042603.1-Pedobacter-metabolipauper-strain-WB-2.3-71-16S-ribosomal-RNA,-partial-sequence	Eub1470-I, Eub338-I, Eub841-I	0
NR_042604.1-Pedobacter-hartonius-strain-WB-3.3-3-16S-ribosomal-RNA,-partial-sequence	Eub1470-I, Eub338-I, Eub841-I	0
NR_042605.1-Pedobacter-steynii-strain-WB-2.3-45-16S-ribosomal-RNA,-partial-sequence	Eub1470-I, Eub338-I, Eub841-I	0
NR_042606.1-Algibacter-mikhailovii-strain-LMG-23988-16S-ribosomal-RNA,-partial-sequence	Eub1470-I, Eub338-I, Eub841-II	0
NR_042607.1-Pseudomonas-guineae-strain-M8-16S-ribosomal-RNA,-partial-sequence	Eub1470-I, Eub338-I, Eub841-I	0
NR_042608.1-Alkalicoccus-chagannorensis-strain-CG-15-16S-ribosomal-RNA,-partial-sequence	Eub1470-I, Eub338-I, Eub841-I	0
NR_042609.1-Salsuginibacillus-kocurii-strain-CH9d-16S-ribosomal-RNA,-partial-sequence	Eub1470-I, Eub338-I, Eub841-I	0
NR_042610.1-Herminiimonas-saxobsidens-strain-NS11-16S-ribosomal-RNA,-partial-sequence	Eub1470-I, Eub338-I, Eub841-I	0
NR_042611.1-Humibacter-albus-DSM-18994-strain-SC-083-16S-ribosomal-RNA,-partial-sequence	Eub1470-I, Eub338-I, Eub841-I	0
NR_042612.1-Maribacter-polysiphoniae-strain-LMG-23671-16S-ribosomal-RNA,-partial-sequence	Eub1470-I, Eub338-I, Eub841-I	0
NR_042613.1-Nitratireductor-kimnyeongensis-strain-KY-101-16S-ribosomal-RNA,-partial-sequence	Eub1470-I, Eub338-I, Eub841-I	0
NR_042614.1-Pelomonas-aquatica-strain-CCUG-52575-16S-ribosomal-RNA,-partial-sequence	Eub1470-I, Eub338-I, Eub841-I	0
NR_042615.1-Roseateles-puraquae-strain-Ps10g-16S-ribosomal-RNA,-partial-sequence	Eub1470-I, Eub338-I, Eub841-I	0
NR_042616.1-Roseateles-terrae-strain-CCUG-52222-16S-ribosomal-RNA,-partial-sequence	Eub1470-I, Eub338-I, Eub841-I	0
NR_042617.1-Roseateles-aquatilis-strain-CCUG-48205-16S-ribosomal-RNA,-partial-sequence	Eub1470-I, Eub338-I, Eub841-I	0
NR_042618.1-Marinobacter-guineae-strain-M3B-16S-ribosomal-RNA,-partial-sequence	Eub1470-I, Eub338-I, Eub841-I	0
NR_042619.1-Bacillus-isabeliae-strain-CVS-8-16S-ribosomal-RNA,-partial-sequence	Eub1470-I, Eub338-I, Eub841-I	0
NR_042620.1-Leuconostoc-holzapfelii-strain-BFE-7000-16S-ribosomal-RNA,-partial-sequence	Eub1470-I, Eub841-I	0
NR_042621.1-Terrabacter-lapilli-strain-LR-26-16S-ribosomal-RNA,-partial-sequence	Eub1470-I, Eub338-I, Eub841-I	0
NR_042622.1-Promicromonospora-kroppenstedtii-strain-RS16-16S-ribosomal-RNA,-partial-sequence	Eub1470-I, Eub338-I, Eub841-I	0
NR_042623.1-Pediococcus-argentinicus-strain-CRL-776-16S-ribosomal-RNA,-partial-sequence	Eub1470-I, Eub338-I, Eub841-I	0
NR_042624.1-Pararhodospirillum-sulfurexigens-strain-JA143-16S-ribosomal-RNA,-partial-sequence	Eub1470-I, Eub338-I, Eub841-I	0
NR_042625.1-Allochromatium-phaeobacterium-strain-JA144-16S-ribosomal-RNA,-partial-sequence	Eub1470-I, Eub338-I	0
NR_042626.1-Anderseniella-baltica-strain-BA141-16S-ribosomal-RNA,-partial-sequence	Eub1470-I, Eub338-I, Eub841-I	0
NR_042627.1-Maribacter-forsetii-strain-KT02ds18-6-16S-ribosomal-RNA,-partial-sequence	Eub1470-I, Eub338-I, Eub841-I	0
NR_042628.1-Eudoraea-adriatica-strain-AS06/20a-16S-ribosomal-RNA,-partial-sequence	Eub1470-I, Eub338-I, Eub841-II	0
NR_042629.1-Rhodobacter-maris-strain-JA276-16S-ribosomal-RNA,-partial-sequence	Eub1470-I, Eub338-I, Eub841-I	0
NR_042630.1-Tenacibaculum-soleae-strain-LL04-12.1.7-16S-ribosomal-RNA,-partial-sequence	Eub1470-I, Eub338-I, Eub841-I	0
NR_042631.1-Tenacibaculum-gallaicum-strain-A37.1-16S-ribosomal-RNA,-partial-sequence	Eub1470-I, Eub338-I, Eub841-I	0
NR_042632.1-Burkholderia-latens-strain-R-5630-16S-ribosomal-RNA,-partial-sequence	Eub1470-I, Eub338-I, Eub841-I	0
NR_042633.1-Burkholderia-diffusa-strain-R-15930-16S-ribosomal-RNA,-partial-sequence	Eub1470-I, Eub338-I, Eub841-I	0
NR_042634.1-Burkholderia-arboris-strain-R-24201-16S-ribosomal-RNA,-partial-sequence	Eub1470-I, Eub338-I, Eub841-I	0
NR_042635.1-Burkholderia-seminalis-strain-R-2419-16S-ribosomal-RNA,-partial-sequence	Eub1470-I, Eub338-I, Eub841-I	0
NR_042636.1-Burkholderia-metallica-strain-R-16017-16S-ribosomal-RNA,-partial-sequence	Eub1470-I, Eub338-I, Eub841-I	0
NR_042637.1-Adlercreutzia-mucosicola-strain-Mt1B8-16S-ribosomal-RNA,-partial-sequence	Eub1470-I, Eub338-I, Eub841-I	0
NR_042640.1-Microbacterium-luticocti-DSM-19459-strain-SC-087B-16S-ribosomal-RNA,-partial-sequence	Eub1470-I, Eub338-I	0
NR_042641.1-Oceaniserpentilla-haliotis-strain-DSM-19503-16S-ribosomal-RNA,-partial-sequence	Eub1470-I, Eub338-I, Eub841-I	0
NR_042642.1-Chryseobacterium-aquaticum-strain-10-46-16S-ribosomal-RNA,-partial-sequence	Eub1470-I, Eub338-I, Eub841-I	0
NR_042643.1-Thiophaeococcus-mangrovi-strain-JA304-16S-ribosomal-RNA,-partial-sequence	Eub1470-I, Eub338-I, Eub841-I	0
NR_042644.1-Rhodobacter-aestuarii-strain-JA296-16S-ribosomal-RNA,-partial-sequence	Eub1470-I, Eub338-I, Eub841-I	0
NR_042645.1-Rhodovulum-kholense-strain-JA297-16S-ribosomal-RNA,-partial-sequence	Eub1470-I, Eub338-I, Eub841-I	0
NR_042646.1-Kiloniella-laminariae-DSM-19542-strain-LD81-16S-ribosomal-RNA,-partial-sequence	Eub1470-I, Eub338-I, Eub841-I	0
NR_042647.1-Chryseobacterium-gregarium-strain-P-461/12-16S-ribosomal-RNA,-partial-sequence	Eub1470-I, Eub338-I, Eub841-I	0
NR_042648.1-Solibacillus-cecembensis-strain-PN5-16S-ribosomal-RNA,-partial-sequence	Eub1470-I, Eub338-I, Eub841-I	0
NR_042649.1-Streptococcus-plurextorum-strain-1956-02-16S-ribosomal-RNA,-partial-sequence	Eub1470-I, Eub338-I, Eub841-I	0
NR_042650.1-Biostraticola-tofi-strain-BF36-16S-ribosomal-RNA,-partial-sequence	Eub338-I, Eub841-I	0
NR_042651.1-Rivibacter-subsaxonicus-strain-BF49-16S-ribosomal-RNA,-partial-sequence	Eub1470-I, Eub338-I, Eub841-I	0
NR_042652.1-Massilia-varians-strain-CCUG-35299-16S-ribosomal-RNA,-partial-sequence	Eub1470-I, Eub338-I, Eub841-I	0
NR_042653.1-Massilia-haematophila-strain-CCUG-38318-16S-ribosomal-RNA,-partial-sequence	Eub1470-I, Eub338-I, Eub841-I	0
NR_042654.1-Nakamurella-lactea-strain-DLS-10-16S-ribosomal-RNA,-partial-sequence	Eub1470-I, Eub338-I, Eub841-I	0
NR_042655.1-Ancylobacter-oerskovii-strain-NS05-16S-ribosomal-RNA,-partial-sequence	Eub1470-I, Eub338-I, Eub841-I	0
NR_042656.1-Microbacterium-aquimaris-strain-JS54-2-16S-ribosomal-RNA,-partial-sequence	Eub1470-I, Eub338-I	0
NR_042657.2-Kribbella-catacumbae-strain-BC631-16S-ribosomal-RNA,-partial-sequence	Eub338-I, Eub841-I	0
NR_042658.1-Kribbella-sancticallisti-strain-BC633-16S-ribosomal-RNA,-partial-sequence	Eub1470-I, Eub338-I, Eub841-I	0
NR_042659.1-Aeromicrobium-ponti-strain-HSW-1-16S-ribosomal-RNA,-partial-sequence	Eub1470-I, Eub338-I, Eub841-I	0
NR_042660.1-Sulfurihydrogenibium-kristjanssonii-strain-I6628-16S-ribosomal-RNA,-partial-sequence	Eub1470-I	0
NR_042661.1-Phaeospirillum-chandramohanii-strain-JA145-16S-ribosomal-RNA,-partial-sequence	Eub1470-I, Eub338-I, Eub841-I	0
NR_042662.1-Singulisphaera-acidiphila-DSM-18658-strain-MOB10-16S-ribosomal-RNA,-partial-sequence	Eub1470-I, Eub841-II	0
NR_042663.1-Periweissella-ghanensis-strain-215-16S-ribosomal-RNA,-partial-sequence	Eub1470-I, Eub338-I, Eub841-I	0
NR_042664.1-Jongsikchunia-kroppenstedtii-strain-NP8-5-16S-ribosomal-RNA,-partial-sequence	Eub1470-I, Eub338-I, Eub841-I	0
NR_042665.1-Mycobacterium-stomatepiae-strain-T11-16S-ribosomal-RNA,-partial-sequence	Eub1470-I, Eub338-I, Eub841-I	0
NR_042666.1-Moraxella-pluranimalium-strain-248-01-16S-ribosomal-RNA,-partial-sequence	Eub1470-I, Eub338-I, Eub841-I	0
NR_042667.1-Alteromonas-genovensis-strain-LMG-24078-16S-ribosomal-RNA,-partial-sequence	Eub1470-I, Eub338-I, Eub841-I	0
NR_042668.1-Gordonibacter-pamelaeae-7-10-1-b-16S-ribosomal-RNA,-partial-sequence	Eub1470-I, Eub338-I, Eub841-I	0
NR_042669.1-Leifsonia-kafniensis-strain-KFC-22-16S-ribosomal-RNA,-partial-sequence	Eub1470-I, Eub338-I, Eub841-I	0
NR_042670.1-Leisingera-aquimarina-strain-R-26159-16S-ribosomal-RNA,-partial-sequence	Eub1470-I, Eub338-I, Eub841-I	0
NR_042671.1-Microterricola-pindariensis-strain-PON10-16S-ribosomal-RNA,-partial-sequence	Eub1470-I, Eub338-I, Eub841-I	0
NR_042673.1-Phaeobacter-italicus-strain-LMG-24365-16S-ribosomal-RNA,-partial-sequence	Eub1470-I, Eub338-I, Eub841-I	0
NR_042674.1-Sediminibacillus-halophilus-strain-EN8d-16S-ribosomal-RNA,-partial-sequence	Eub1470-I, Eub338-I, Eub841-I	0
NR_042675.1-Tritonibacter-scottomollicae-strain-LMG-24367-16S-ribosomal-RNA,-partial-sequence	Eub1470-I, Eub338-I, Eub841-I	0
NR_042676.1-Lactiplantibacillus-fabifermentans-strain-LMG-24284-16S-ribosomal-RNA,-partial-sequence	Eub1470-I, Eub338-I, Eub841-I	0
NR_042677.1-Liquorilactobacillus-cacaonum-strain-LMG-24285-16S-ribosomal-RNA,-partial-sequence	Eub1470-I, Eub338-I, Eub841-I	0
NR_042678.1-Acetobacter-fabarum-strain-R-36330-16S-ribosomal-RNA,-partial-sequence	Eub1470-I, Eub338-I, Eub841-I	0
NR_042679.1-Aquisalibacillus-elongatus-strain-SH4s-16S-ribosomal-RNA,-partial-sequence	Eub1470-I, Eub338-I, Eub841-I	0
NR_042680.1-Rhodovulum-lacipunicei-strain-JA322-16S-ribosomal-RNA,-partial-sequence	Eub1470-I, Eub338-I, Eub841-I	0
NR_042681.1-Corynebacterium-ulceribovis-strain-IMMIB-L-1395-16S-ribosomal-RNA,-partial-sequence	Eub1470-I, Eub338-I, Eub841-I	0
NR_042682.1-Azospirillum-picis-strain-IMMIB-TAR-3-16S-ribosomal-RNA,-partial-sequence	Eub1470-I, Eub338-I, Eub841-I	0
NR_042683.1-Campylobacter-lari-subsp.-concheus-strain-2897R-16S-ribosomal-RNA,-partial-sequence	Eub338-I, Eub841-I	0
NR_042684.1-Campylobacter-peloridis-strain-2314BVA-16S-ribosomal-RNA,-partial-sequence	Eub338-I, Eub841-I	0
NR_042685.1-Mesorhizobium-metallidurans-STM-2683-16S-ribosomal-RNA,-partial-sequence	Eub1470-I, Eub338-I, Eub841-I	0
NR_042686.1-Corynebacterium-sputi-strain-IMMIB-L-999-16S-ribosomal-RNA,-partial-sequence	Eub1470-I, Eub338-I, Eub841-I	0
NR_042687.1-Rhizobium-alamii-strain-GBV016-16S-ribosomal-RNA,-partial-sequence	Eub1470-I, Eub338-I, Eub841-I	0
NR_042688.1-Leifsonia-antarctica-strain-SPC-20-16S-ribosomal-RNA,-partial-sequence	Eub1470-I, Eub338-I, Eub841-I	0
NR_042689.1-Streptomyces-specialis-strain-GW41-1564-16S-ribosomal-RNA,-partial-sequence	Eub1470-I, Eub338-I, Eub841-I	0
NR_042690.1-Nautilia-abyssi-strain-PH1209-16S-ribosomal-RNA,-partial-sequence	Eub338-I, Eub841-I	0
NR_042691.1-Dyella-marensis-strain-CS5-B2-16S-ribosomal-RNA,-partial-sequence	Eub1470-I, Eub338-I, Eub841-I	0
NR_042692.1-Desmospora-activa-strain-IMMIB-L-1269-16S-ribosomal-RNA,-partial-sequence	Eub1470-I, Eub338-I, Eub841-I	0
NR_042693.1-Agrococcus-versicolor-strain-K-114/01-16S-ribosomal-RNA,-partial-sequence	Eub1470-I, Eub338-I	0
NR_042694.1-Leucobacter-tardus-strain-K-70/01-16S-ribosomal-RNA,-partial-sequence	Eub1470-I, Eub338-I, Eub841-I	0
NR_042695.1-Leuconostoc-palmae-strain-TMW-2.694-16S-ribosomal-RNA,-partial-sequence	Eub1470-I, Eub841-I	0
NR_042696.1-Deinococcus-aquatilis-strain-CCUG-53370-16S-ribosomal-RNA,-partial-sequence	Eub1470-I, Eub338-I	0
NR_042697.1-Halomonas-halophila-strain-CCM-3662-16S-ribosomal-RNA,-partial-sequence	Eub1470-I, Eub338-I, Eub841-I	0
NR_042698.1-Kushneria-aurantia-strain-A10-16S-ribosomal-RNA,-partial-sequence	Eub1470-I, Eub338-I, Eub841-I	0
NR_042699.1-Enterovibrio-nigricans-strain-DAl-1-1-5-16S-ribosomal-RNA,-partial-sequence	Eub1470-I, Eub338-I, Eub841-I	0
NR_042700.1-Ectothiorhodospira-variabilis-strain-WN22-16S-ribosomal-RNA,-partial-sequence	Eub1470-I, Eub338-I, Eub841-I	0
NR_042701.1-Leisingera-caerulea-strain-LMG-24369-16S-ribosomal-RNA,-partial-sequence	Eub1470-I, Eub338-I, Eub841-I	0
NR_042702.1-Advenella-incenata-strain-CCUG-45225-16S-ribosomal-RNA,-partial-sequence	Eub1470-I, Eub338-I, Eub841-I	0
NR_042703.1-Corynebacterium-hansenii-strain-C-138-16S-ribosomal-RNA,-partial-sequence	Eub1470-I, Eub338-I, Eub841-I	0
NR_042704.1-Solidesulfovibrio-marrakechensis-strain-EMSSDQ4-16S-ribosomal-RNA,-partial-sequence	Eub1470-I, Eub338-I, Eub841-I	0
NR_042705.1-Acidisoma-tundrae-strain-WM1-16S-ribosomal-RNA,-partial-sequence	Eub1470-I, Eub338-I, Eub841-I	0
NR_042706.1-Acidisoma-sibiricum-strain-TPB606-16S-ribosomal-RNA,-partial-sequence	Eub1470-I, Eub338-I, Eub841-I	0
NR_042707.1-Arcicella-rosea-strain-TW5-16S-ribosomal-RNA,-partial-sequence	Eub1470-I, Eub338-I, Eub841-I	0
NR_042708.1-Microbacterium-invictum-strain-DC-200-16S-ribosomal-RNA,-partial-sequence	Eub1470-I, Eub338-I	0
NR_042709.1-Psychrobacillus-insolitus-strain-DSM-5-16S-ribosomal-RNA,-partial-sequence	Eub1470-I, Eub338-I, Eub841-I	0
NR_042710.1-Shewanella-vesiculosa-strain-M7-16S-ribosomal-RNA,-partial-sequence	Eub1470-I, Eub338-I, Eub841-I	0
NR_042711.1-Saccharopolyspora-rosea-strain-IMMIB-L-1070-16S-ribosomal-RNA,-partial-sequence	Eub1470-I, Eub338-I, Eub841-I	0
NR_042712.1-Methylomicrobium-lacus-strain-LW14-16S-ribosomal-RNA,-partial-sequence	Eub1470-I, Eub338-I, Eub841-I	0
NR_042713.1-Paracoccus-versutus-strain-ATCC-25364-16S-ribosomal-RNA,-partial-sequence	Eub1470-I, Eub338-I, Eub841-I	0
NR_042714.1-Paracoccus-solventivorans-strain-ATCC-700252-16S-ribosomal-RNA,-partial-sequence	Eub1470-I, Eub338-I, Eub841-I	0
NR_042715.1-Paracoccus-aminophilus-strain-ATCC-49673-16S-ribosomal-RNA,-partial-sequence	Eub1470-I, Eub338-I, Eub841-I	0
NR_042716.1-Paracoccus-alcaliphilus-strain-ATCC-51199-16S-ribosomal-RNA,-partial-sequence	Eub1470-I, Eub338-I, Eub841-I	0
NR_042717.1-Halonatronum-saccharophilum-strain-Z-7986-16S-ribosomal-RNA,-partial-sequence	Eub1470-I, Eub841-II	0
NR_042718.1-Clostridium-thiosulfatireducens-strain-Lup21-16S-ribosomal-RNA,-partial-sequence	Eub1470-I, Eub338-I, Eub841-I	0
NR_042719.1-Thermovenabulum-ferriorganovorum-strain-Z-9801-16S-ribosomal-RNA,-partial-sequence	Eub1470-I, Eub338-I, Eub841-II	0
NR_042720.1-Sinorhizobium-kummerowiae-strain-CCBAU-71714-16S-ribosomal-RNA,-partial-sequence	Eub1470-I, Eub338-I, Eub841-I	0
NR_042721.1-Thermopolyspora-flexuosa-strain-DSM-43186-16S-ribosomal-RNA,-partial-sequence	Eub1470-I, Eub338-I, Eub841-I	0
NR_042722.1-Solirubrobacter-pauli-strain-B33D1-16S-ribosomal-RNA,-partial-sequence	Eub338-I, Eub841-I	0
NR_042723.1-Kaistia-adipata-strain-Chj404-16S-ribosomal-RNA,-partial-sequence	Eub1470-I, Eub338-I, Eub841-I	0
NR_042724.1-Salinispora-tropica-CNB-440-16S-ribosomal-RNA,-partial-sequence	Eub1470-I, Eub338-I, Eub841-I	0
NR_042725.1-Salinispora-arenicola-ATCC-BAA-917-strain-CNH-643-16S-ribosomal-RNA,-partial-sequence	Eub1470-I, Eub338-I, Eub841-I	0
NR_042727.1-Rickettsia-tamurae-strain-AT-1-16S-ribosomal-RNA,-partial-sequence	Eub338-I, Eub841-I	0
NR_042728.1-Lactobacillus-delbrueckii-subsp.-lactis-DSM-20072-strain-ATCC-12315-16S-ribosomal-RNA,-partial-sequence	Eub1470-I, Eub338-I, Eub841-I	0
NR_042729.1-Anaerobranca-californiensis-strain-PAOHA-1-16S-ribosomal-RNA,-partial-sequence	Eub1470-I, Eub338-I	0
NR_042730.1-Sulfobacillus-sibiricus-strain-N1-16S-ribosomal-RNA,-partial-sequence	Eub1470-I, Eub338-I, Eub841-II	0
NR_042731.1-Kribbella-yunnanensis-strain-YIM-30006-16S-ribosomal-RNA,-partial-sequence	Eub1470-I, Eub338-I, Eub841-I	0
NR_042732.1-Kribbella-alba-strain-YIM-31075-16S-ribosomal-RNA,-partial-sequence	Eub1470-I, Eub338-I, Eub841-I	0
NR_042741.1-Caedibacter-taeniospiralis-strain-51k-16S-ribosomal-RNA,-partial-sequence	Eub1470-I, Eub338-I, Eub841-I	0
NR_042742.1-Lentzea-fradiae-strain-AS-4.3506-16S-ribosomal-RNA,-partial-sequence	Eub1470-I, Eub338-I, Eub841-I	0
NR_042743.1-Virgibacillus-sediminis-strain-YIM-kkny3-16S-ribosomal-RNA,-partial-sequence	Eub1470-I, Eub338-I, Eub841-I	0
NR_042744.1-Virgibacillus-kekensis-strain-YIM-kkny16-16S-ribosomal-RNA,-partial-sequence	Eub1470-I, Eub338-I, Eub841-I	0
NR_042745.1-Phocaeicola-massiliensis-strain-B84634-16S-ribosomal-RNA,-partial-sequence	Eub1470-I, Eub338-I, Eub841-I	0
NR_042746.1-Amycolatopsis-australiensis-strain-GY048-16S-ribosomal-RNA,-partial-sequence	Eub1470-I, Eub338-I, Eub841-I	0
NR_042747.1-Amycolatopsis-regifaucium-strain-GY080-16S-ribosomal-RNA,-partial-sequence	Eub1470-I, Eub338-I, Eub841-I	0
NR_042748.1-Erwinia-papayae-strain-CFBP-11606-16S-ribosomal-RNA,-partial-sequence	Eub1470-I, Eub338-I, Eub841-I	0
NR_042749.1-Neptuniibacter-caesariensis-strain-MED92-16S-ribosomal-RNA,-complete-sequence	Eub1470-I, Eub338-I, Eub841-I	0
NR_042750.1-Bermanella-marisrubri-strain-RED65-16S-ribosomal-RNA,-complete-sequence	Eub1470-I, Eub338-I, Eub841-I	0
NR_042751.1-Ferrithrix-thermotolerans-strain-Y005-16S-ribosomal-RNA,-partial-sequence	Eub338-I, Eub841-I	0
NR_042752.1-Acidicaldus-organivorans-strain-Y008-16S-ribosomal-RNA,-partial-sequence	Eub1470-I, Eub338-I, Eub841-I	0
NR_042753.1-Peptoniphilus-indolicus-ATCC-29427-strain-CCUG-46591-16S-ribosomal-RNA,-partial-sequence	Eub1470-I, Eub338-I, Eub841-I	0
NR_042754.2-Geothermobacter-ehrlichii-strain-SS015-16S-ribosomal-RNA,-partial-sequence	Eub338-I, Eub841-I	0
NR_042755.1-Fusobacterium-canifelinum-strain-RMA-1036-16S-ribosomal-RNA,-partial-sequence	Eub1470-I, Eub338-I, Eub841-I	0
NR_042756.1-Paenibacillus-barengoltzii-strain-SAFN-016-16S-ribosomal-RNA,-partial-sequence	Eub1470-I, Eub338-I, Eub841-I	0
NR_042757.1-Paenibacillus-pasadenensis-strain-SAFN-007-16S-ribosomal-RNA,-partial-sequence	Eub1470-I, Eub338-I, Eub841-I	0
NR_042758.1-Fructobacillus-pseudoficulneus-strain-LC-51-16S-ribosomal-RNA,-partial-sequence	Eub1470-I, Eub841-I	0
NR_042759.1-Aeriscardovia-aeriphila-strain-T6-16S-ribosomal-RNA,-partial-sequence	Eub1470-I, Eub338-I, Eub841-I	0
NR_042760.1-Streptomyces-albogriseolus-strain-DSM-40003-16S-ribosomal-RNA,-partial-sequence	Eub1470-I, Eub338-I, Eub841-I	0
NR_042761.1-Phaeobacter-inhibens-DSM-16374-strain-T5-16S-ribosomal-RNA,-partial-sequence	Eub1470-I, Eub338-I, Eub841-I	0
NR_042762.1-Komagataeibacter-swingsii-strain-DST-GL01-16S-ribosomal-RNA,-partial-sequence	Eub1470-I, Eub338-I, Eub841-I	0
NR_042763.1-Komagataeibacter-rhaeticus-strain-DST-GL02-16S-ribosomal-RNA,-partial-sequence	Eub1470-I, Eub338-I, Eub841-I	0
NR_042764.1-Pseudomonas-viridiflava-strain-CECT-458-16S-ribosomal-RNA,-partial-sequence	Eub1470-I, Eub338-I, Eub841-I	0
NR_042765.1-Amycolatopsis-lexingtonensis-strain-NRRL-B-24131-16S-ribosomal-RNA,-partial-sequence	Eub1470-I, Eub338-I, Eub841-I	0
NR_042766.1-Thalassospira-profundimaris-WP0211-16S-ribosomal-RNA,-partial-sequence	Eub1470-I, Eub338-I, Eub841-I	0
NR_042768.1-Geopsychrobacter-electrodiphilus-strain-A1-16S-ribosomal-RNA,-partial-sequence	Eub1470-I, Eub338-I	0
NR_042769.1-Citrifermentans-bemidjiense-Bem-16S-ribosomal-RNA,-partial-sequence	Eub338-I, Eub841-I	0
NR_042770.1-Formosa-agariphila-KMM-3901-16S-ribosomal-RNA,-partial-sequence	Eub1470-I, Eub338-I, Eub841-I	0
NR_042771.1-Streptococcus-cristatus-ATCC-51100-16S-ribosomal-RNA,-partial-sequence	Eub1470-I, Eub338-I, Eub841-I	0
NR_042772.1-Streptococcus-mutans-strain-ATCC-25175-16S-ribosomal-RNA,-partial-sequence	Eub1470-I, Eub338-I, Eub841-I	0
NR_042773.1-Streptococcus-sobrinus-strain-ATCC-33478-16S-ribosomal-RNA,-partial-sequence	Eub1470-I, Eub338-I, Eub841-I	0
NR_042774.1-Streptococcus-downei-MFe28-16S-ribosomal-RNA,-partial-sequence	Eub1470-I, Eub338-I, Eub841-I	0
NR_042775.1-Streptococcus-macacae-NCTC-11558-strain-ATCC-35911-16S-ribosomal-RNA,-partial-sequence	Eub1470-I, Eub338-I, Eub841-I	0
NR_042776.1-Streptococcus-salivarius-strain-ATCC-7073-16S-ribosomal-RNA,-partial-sequence	Eub1470-I, Eub338-I, Eub841-I	0
NR_042777.1-Streptococcus-vestibularis-ATCC-49124-16S-ribosomal-RNA,-partial-sequence	Eub1470-I, Eub338-I, Eub841-I	0
NR_042778.1-Streptococcus-thermophilus-strain-ATCC-19258-16S-ribosomal-RNA,-partial-sequence	Eub1470-I, Eub338-I, Eub841-I	0
NR_042779.1-Polaribacter-butkevichii-strain-KMM-3938-16S-ribosomal-RNA,-partial-sequence	Eub1470-I, Eub338-I, Eub841-I	0
NR_042780.1-Thalassospira-xiamenensis-strain-M-5-16S-ribosomal-RNA,-partial-sequence	Eub1470-I, Eub338-I, Eub841-I	0
NR_042790.1-Streptomyces-europaeiscabiei-strain-KACC-20186-16S-ribosomal-RNA,-partial-sequence	Eub1470-I, Eub338-I, Eub841-I	0
NR_042791.1-Streptomyces-griseus-strain-KACC-20084-16S-ribosomal-RNA,-partial-sequence	Eub1470-I, Eub338-I, Eub841-I	0
NR_042792.1-Kitasatospora-aureofaciens-strain-KACC-20180-16S-ribosomal-RNA,-partial-sequence	Eub1470-I, Eub338-I, Eub841-I	0
NR_042793.1-Mycobacterium-saskatchewanense-strain-NRCM-00-250-16S-ribosomal-RNA,-partial-sequence	Eub1470-I, Eub338-I, Eub841-I	0
NR_042794.1-Ancylobacter-vacuolatus-strain-DSM-1277-16S-ribosomal-RNA,-partial-sequence	Eub1470-I, Eub338-I, Eub841-I	0
NR_042795.1-Ancylobacter-polymorphus-strain-DSM-2457-16S-ribosomal-RNA,-partial-sequence	Eub1470-I, Eub338-I, Eub841-I	0
NR_042796.1-Volucribacter-amazonae-strain-146/S8/89-16S-ribosomal-RNA,-partial-sequence	Eub1470-I, Eub338-I, Eub841-I	0
NR_042797.1-Treponema-berlinense-strain-7CPL208-16S-ribosomal-RNA,-partial-sequence	Eub1470-I, Eub338-I, Eub841-I	0
NR_042798.1-Nocardiopsis-alkaliphila-16S-ribosomal-RNA,-partial-sequence	Eub1470-I, Eub338-I, Eub841-I	0
NR_042799.1-Streptomyces-sodiiphilus-strain-YIM-80305-16S-ribosomal-RNA,-partial-sequence	Eub1470-I, Eub338-I, Eub841-I	0
NR_042800.1-Tsukamurella-pseudospumae-strain-N1176-16S-ribosomal-RNA,-partial-sequence	Eub1470-I, Eub338-I, Eub841-I	0
NR_042801.1-Tsukamurella-tyrosinosolvens-strain-DSM-44234-16S-ribosomal-RNA,-partial-sequence	Eub1470-I, Eub338-I, Eub841-I	0
NR_042802.1-Lactobacillus-ultunensis-strain-Kx146C1-16S-ribosomal-RNA,-partial-sequence	Eub1470-I, Eub338-I, Eub841-I	0
NR_042803.1-Porphyromonas-endodontalis-strain-ATCC-35406-16S-ribosomal-RNA,-partial-sequence	Eub1470-I, Eub338-I, Eub841-I	0
NR_042804.1-Kribbella-flavida-strain-KACC-20248-16S-ribosomal-RNA,-partial-sequence	Eub1470-I, Eub338-I, Eub841-I	0
NR_042805.1-Kribbella-sandramycini-strain-KACC-20249-16S-ribosomal-RNA,-partial-sequence	Eub1470-I, Eub338-I, Eub841-I	0
NR_042806.1-Vibrio-hispanicus-strain-LMG-13240-16S-ribosomal-RNA,-partial-sequence	Eub1470-I, Eub338-I, Eub841-I	0
NR_042807.1-Marinobacter-algicola-DG893-16S-ribosomal-RNA,-partial-sequence	Eub1470-I, Eub338-I, Eub841-I	0
NR_042808.1-Kitasatospora-sampliensis-strain-VT-36-16S-ribosomal-RNA,-partial-sequence	Eub1470-I, Eub338-I, Eub841-I	0
NR_042809.1-Amycolatopsis-plumensis-strain-SBHS-Strp1-16S-ribosomal-RNA,-partial-sequence	Eub1470-I, Eub338-I, Eub841-I	0
NR_042811.1-Arsenophonus-nasoniae-strain-ATCC-49151-16S-ribosomal-RNA,-partial-sequence	Eub1470-I, Eub338-I, Eub841-I	0
NR_042812.1-Halomonas-ventosae-strain-Al12-16S-ribosomal-RNA,-partial-sequence	Eub1470-I, Eub338-I, Eub841-I	0
NR_042813.1-Pandoraea-pnomenusa-strain-CCUG-38742-16S-ribosomal-RNA,-partial-sequence	Eub1470-I, Eub338-I, Eub841-I	0
NR_042814.1-Desulfurobacterium-pacificum-strain-SL17-16S-ribosomal-RNA,-partial-sequence	Eub338-I	0
NR_042815.1-Thermovibrio-guaymasensis-strain-SL19-16S-ribosomal-RNA,-partial-sequence	Eub338-I	0
NR_042816.1-Desulfurobacterium-atlanticum-strain-SL22-16S-ribosomal-RNA,-partial-sequence	Eub338-I	0
NR_042817.1-Akkermansia-muciniphila-ATCC-BAA-835-strain-Muc-16S-ribosomal-RNA,-partial-sequence	Eub1470-I, Eub338-III	0
NR_042818.1-Guggenheimella-bovis-strain-OMZ-913-16S-ribosomal-RNA,-partial-sequence	Eub1470-I, Eub338-I, Eub841-I	0
NR_042819.1-Dechloromonas-hortensis-strain-MA-1-16S-ribosomal-RNA,-partial-sequence	Eub1470-I, Eub338-I, Eub841-I	0
NR_042820.1-Xenorhabdus-bovienii-strain-DSM-4766-16S-ribosomal-RNA,-partial-sequence	Eub1470-I, Eub338-I, Eub841-I	0
NR_042821.1-Xenorhabdus-nematophila-strain-DSM-3370-16S-ribosomal-RNA,-partial-sequence	Eub1470-I, Eub338-I, Eub841-I	0
NR_042822.1-Xenorhabdus-beddingii-strain-DSM-4764-16S-ribosomal-RNA,-partial-sequence	Eub1470-I, Eub338-I, Eub841-I	0
NR_042823.1-Collimonas-pratensis-strain-CTO-91-16S-ribosomal-RNA,-partial-sequence	Eub1470-I, Eub338-I, Eub841-I	0
NR_042824.1-Collimonas-arenae-strain-NCCB-100031-16S-ribosomal-RNA,-partial-sequence	Eub1470-I, Eub338-I, Eub841-I	0
NR_042825.1-Paraeggerthella-hongkongensis-JCM-14552-strain-HKU10-16S-ribosomal-RNA,-partial-sequence	Eub1470-I, Eub338-I, Eub841-I	0
NR_042827.1-Turneriella-parva-DSM-21527-strain-H-16S-ribosomal-RNA,-partial-sequence	Eub1470-I, Eub338-I, Eub841-I	0
NR_042828.1-Ethanoligenens-harbinense-YUAN-3-16S-ribosomal-RNA,-partial-sequence	Eub1470-I, Eub338-I, Eub841-I	0
NR_042829.1-Streptomyces-chattanoogensis-strain-DSM-40002-16S-ribosomal-RNA,-partial-sequence	Eub1470-I, Eub338-I, Eub841-I	0
NR_042830.1-Alcaligenes-phenolicus-strain-J-16S-ribosomal-RNA,-partial-sequence	Eub1470-I, Eub338-I, Eub841-I	0
NR_042831.1-Ectothiorhodosinus-mongolicus-strain-M9-16S-ribosomal-RNA,-partial-sequence	Eub1470-I, Eub338-I, Eub841-I	0
NR_042832.1-Roseburia-faecis-strain-M72/1-16S-ribosomal-RNA,-partial-sequence	Eub1470-I, Eub338-I, Eub841-I	0
NR_042833.1-Streptococcus-constellatus-subsp.-pharyngis-strain-MM9889a-16S-ribosomal-RNA,-partial-sequence	Eub1470-I, Eub338-I, Eub841-I	0
NR_042834.1-Alkalibacter-saccharofermentans-strain-Z-79820-16S-ribosomal-RNA,-partial-sequence	Eub1470-I, Eub338-I, Eub841-I	0
NR_042835.1-Geobacillus-jurassicus-strain-DS1-16S-ribosomal-RNA,-partial-sequence	Eub1470-I, Eub338-I, Eub841-I	0
NR_042836.1-Streptomyces-jietaisiensis-strain-FXJ46-16S-ribosomal-RNA,-partial-sequence	Eub1470-I, Eub338-I, Eub841-I	0
NR_042837.1-Lentibacillus-halodurans-strain-8-1-16S-ribosomal-RNA,-partial-sequence	Eub1470-I, Eub338-I, Eub841-I	0
NR_042838.1-Salinibacillus-kushneri-strain-8-2-16S-ribosomal-RNA,-partial-sequence	Eub1470-I, Eub338-I, Eub841-I	0
NR_042839.1-Salinibacillus-aidingensis-strain-25-7-16S-ribosomal-RNA,-partial-sequence	Eub1470-I, Eub338-I, Eub841-I	0
NR_042840.1-Eggerthella-sinensis-JCM-14551-strain-HKU14-16S-ribosomal-RNA,-partial-sequence	Eub1470-I, Eub338-I, Eub841-I	0
NR_042841.1-Hoylesella-oralis-ATCC-33269-16S-ribosomal-RNA,-partial-sequence	Eub1470-I, Eub338-I, Eub841-I	0
NR_042842.1-Prevotella-denticola-strain-ATCC-35308-16S-ribosomal-RNA,-partial-sequence	Eub1470-I, Eub338-I, Eub841-I	0
NR_042843.1-Prevotella-melaninogenica-ATCC-25845-16S-ribosomal-RNA,-partial-sequence	Eub1470-I, Eub338-I, Eub841-I	0
NR_042845.1-Azospirillum-brasilense-strain-ATCC-29145-16S-ribosomal-RNA,-partial-sequence	Eub1470-I, Eub338-I, Eub841-I	0
NR_042846.1-Shewanella-donghaensis-strain-LT17-16S-ribosomal-RNA,-partial-sequence	Eub1470-I, Eub338-I, Eub841-I	0
NR_042847.1-Peptostreptococcus-anaerobius-strain-NCTC-11460-16S-ribosomal-RNA,-partial-sequence	Eub1470-I, Eub338-I, Eub841-I	0
NR_042848.1-Nocardiopsis-valliformis-strain-HBUM-20028-16S-ribosomal-RNA,-partial-sequence	Eub1470-I, Eub841-I	0
NR_042849.1-Nocardiopsis-ganjiahuensis-strain-HBUM-20038-16S-ribosomal-RNA,-partial-sequence	Eub1470-I, Eub841-I	0
NR_042850.1-Pseudonocardia-dioxanivorans-CB1190-16S-ribosomal-RNA,-partial-sequence	Eub1470-I, Eub338-I, Eub841-I	0
NR_042851.1-Rhizobium-daejeonense-strain-L61-16S-ribosomal-RNA,-partial-sequence	Eub1470-I, Eub338-I, Eub841-I	0
NR_042852.1-Photobacterium-kishitanii-strain-pjapo.1.1-16S-ribosomal-RNA,-partial-sequence	Eub1470-I, Eub338-I, Eub841-I	0
NR_042853.1-Chromobacterium-subtsugae-strain-PRAA4-1-16S-ribosomal-RNA,-partial-sequence	Eub1470-I, Eub338-I, Eub841-I	0
NR_042854.1-Mesoplasma-melaleucae-strain-M1-16S-ribosomal-RNA,-partial-sequence	Eub1470-I, Eub338-I	0
NR_042855.1-Thioalkalivibrio-halophilus-strain-HL17-16S-ribosomal-RNA,-partial-sequence	Eub338-I, Eub841-I	0
NR_042856.1-Thermoanaerobacterium-aciditolerans-strain-761-119-16S-ribosomal-RNA,-partial-sequence	Eub1470-I, Eub338-I, Eub841-I	0
NR_042857.1-Hallella-bergensis-strain-94067913-16S-ribosomal-RNA,-partial-sequence	Eub1470-I, Eub338-I, Eub841-I	0
NR_042858.1-Mesoplasma-seiffertii-strain-F7-16S-ribosomal-RNA,-partial-sequence	Eub1470-I, Eub338-I	0
NR_042859.1-Halobacillus-aidingensis-strain-AD-6-16S-ribosomal-RNA,-partial-sequence	Eub1470-I, Eub841-I	0
NR_042860.1-Halobacillus-dabanensis-strain-D-8-16S-ribosomal-RNA,-partial-sequence	Eub1470-I, Eub338-I, Eub841-I	0
NR_042861.1-Paenibacillus-dendritiformis-strain-T168-16S-ribosomal-RNA,-partial-sequence	Eub1470-I, Eub338-I, Eub841-I	0
NR_042862.1-Thioalkalivibrio-thiocyanodenitrificans-ARhD-1-16S-ribosomal-RNA,-partial-sequence	Eub1470-I, Eub338-I, Eub841-I	0
NR_042863.1-Labrys-portucalensis-strain-F11-16S-ribosomal-RNA,-partial-sequence	Eub1470-I, Eub338-I, Eub841-I	0
NR_042864.1-Actinobacillus-capsulatus-strain-CCUG-12396-16S-ribosomal-RNA,-partial-sequence	Eub338-I, Eub841-I	0
NR_042865.1-Actinobacillus-delphinicola-strain-NCTC-12870-16S-ribosomal-RNA,-partial-sequence	Eub338-I, Eub841-I	0
NR_042866.1-Actinobacillus-hominis-strain-NCTC-11529-16S-ribosomal-RNA,-partial-sequence	Eub338-I, Eub841-I	0
NR_042867.1-Actinobacillus-indolicus-strain-46KC2-16S-ribosomal-RNA,-partial-sequence	Eub338-I, Eub841-I	0
NR_042868.1-Actinobacillus-lignieresii-strain-NCTC-4189-16S-ribosomal-RNA,-partial-sequence	Eub338-I, Eub841-I	0
NR_042869.1-Actinobacillus-minor-NM305-16S-ribosomal-RNA,-partial-sequence	Eub338-I, Eub841-I	0
NR_042870.1-Muribacter-muris-strain-NCTC-12432-16S-ribosomal-RNA,-partial-sequence	Eub338-I, Eub841-I	0
NR_042871.1-[Actinobacillus]-rossii-strain-ATCC-27072-16S-ribosomal-RNA,-partial-sequence	Eub338-I, Eub841-I	0
NR_042872.1-Actinobacillus-seminis-strain-CCUG-27187-16S-ribosomal-RNA,-partial-sequence	Eub338-I, Eub841-I	0
NR_042873.1-Actinobacillus-suis-ATCC-33415-16S-ribosomal-RNA,-partial-sequence	Eub338-I, Eub841-I	0
NR_042874.1-Actinobacillus-ureae-ATCC-25976-strain-CCUG-2139-16S-ribosomal-RNA,-partial-sequence	Eub338-I, Eub841-I	0
NR_042875.1-Haemophilus-aegyptius-ATCC-11116-strain-CCUG-25716-16S-ribosomal-RNA,-partial-sequence	Eub338-I, Eub841-I	0
NR_042876.1-Aggregatibacter-aphrophilus-ATCC-33389-strain-CCUG-3715-16S-ribosomal-RNA,-partial-sequence	Eub338-I, Eub841-I	0
NR_042877.1-Canicola-haemoglobinophilus-strain-CCUG-3714-16S-ribosomal-RNA,-partial-sequence	Eub338-I, Eub841-I	0
NR_042878.1-Haemophilus-parainfluenzae-ATCC-33392-strain-CCUG-12836-16S-ribosomal-RNA,-partial-sequence	Eub338-I, Eub841-I	0
NR_042879.1-Glaesserella-parasuis-strain-CCUG-3712-16S-ribosomal-RNA,-partial-sequence	Eub338-I, Eub841-I	0
NR_042880.1-Pasteurella-bettyae-strain-CCUG-2042-16S-ribosomal-RNA,-partial-sequence	Eub338-I, Eub841-I	0
NR_042881.1-Pasteurella-caballi-strain-ATCC-49197-16S-ribosomal-RNA,-partial-sequence	Eub338-I, Eub841-I	0
NR_042882.1-Pasteurella-canis-strain-CCUG-12400-16S-ribosomal-RNA,-partial-sequence	Eub338-I, Eub841-I	0
NR_042883.1-Pasteurella-dagmatis-ATCC-43325-strain-CCUG-12397-16S-ribosomal-RNA,-partial-sequence	Eub338-I, Eub841-I	0
NR_042884.1-Avibacterium-gallinarum-strain-NCTC-11188-16S-ribosomal-RNA,-partial-sequence	Eub338-I, Eub841-I	0
NR_042885.1-Pasteurella-langaaensis-strain-CCUG-15566-16S-ribosomal-RNA,-partial-sequence	Eub338-I, Eub841-I	0
NR_042886.1-[Pasteurella]-mairii-strain-CCUG-27189-16S-ribosomal-RNA,-partial-sequence	Eub338-I, Eub841-I	0
NR_042887.1-Rodentibacter-pneumotropicus-strain-NCTC-8141-16S-ribosomal-RNA,-partial-sequence	Eub338-I, Eub841-I	0
NR_042888.1-Pasteurella-stomatis-strain-CCUG-17979-16S-ribosomal-RNA,-partial-sequence	Eub338-I, Eub841-I	0
NR_042889.1-Pasteurella-testudinis-DSM-23072-16S-ribosomal-RNA,-partial-sequence	Eub338-I, Eub841-I	0
NR_042890.1-Bibersteinia-trehalosi-strain-NCTC-10370-16S-ribosomal-RNA,-partial-sequence	Eub338-I, Eub841-I	0
NR_042891.1-Klugiella-xanthotipulae-strain-44C3-16S-ribosomal-RNA,-partial-sequence	Eub1470-I, Eub338-I, Eub841-I	0
NR_042892.1-Fictibacillus-macauensis-ZFHKF-1-16S-ribosomal-RNA,-partial-sequence	Eub338-I, Eub841-I	0
NR_042893.1-Trabulsiella-guamensis-ATCC-49490-16S-ribosomal-RNA,-partial-sequence	Eub1470-I, Eub338-I, Eub841-I	0
NR_042894.1-Alkalihalobacterium-bogoriense-strain-LBB3-16S-ribosomal-RNA,-partial-sequence	Eub1470-I, Eub338-I, Eub841-I	0
NR_042896.1-Mucispirillum-schaedleri-strain-HRI-I17-16S-ribosomal-RNA,-partial-sequence	Eub1470-I, Eub338-I, Eub841-I	0
NR_042897.1-Enterococcus-hermanniensis-strain-LMG-12317-16S-ribosomal-RNA,-partial-sequence	Eub1470-I, Eub338-I, Eub841-I	0
NR_042898.1-Actinoalloteichus-spitiensis-RMV-1378-16S-ribosomal-RNA,-partial-sequence	Eub1470-I, Eub338-I, Eub841-I	0
NR_042899.1-Vibrio-neonatus-strain-HDD3-1-16S-ribosomal-RNA,-partial-sequence	Eub1470-I, Eub338-I, Eub841-I	0
NR_042900.1-Pectinatus-portalensis-strain-B6-16S-ribosomal-RNA,-partial-sequence	Eub1470-I, Eub338-I, Eub841-II	0
NR_042901.1-Paraburkholderia-phenoliruptrix-strain-AC1100-16S-ribosomal-RNA,-partial-sequence	Eub1470-I, Eub338-I, Eub841-I	0
NR_042902.1-Nocardia-kruczakiae-strain-MB2876-16S-ribosomal-RNA,-partial-sequence	Eub1470-I, Eub338-I, Eub841-I	0
NR_042903.2-Shimia-aestuarii-strain-JC2049-16S-ribosomal-RNA,-partial-sequence	Eub1470-I, Eub338-I, Eub841-I	0
NR_042904.1-Kitasatospora-arboriphila-strain-HKI-0189-16S-ribosomal-RNA,-partial-sequence	Eub1470-I, Eub338-I, Eub841-I	0
NR_042905.1-Siminovitchia-fortis-strain-R-6514-16S-ribosomal-RNA,-partial-sequence	Eub1470-I, Eub338-I, Eub841-I	0
NR_042906.1-Legionella-longbeachae-strain-ATCC-33462-16S-ribosomal-RNA,-partial-sequence	Eub1470-I, Eub338-I, Eub841-I	0
NR_042907.1-Psychrobacter-arcticus-strain-273-4-16S-ribosomal-RNA,-partial-sequence	Eub1470-I, Eub338-I, Eub841-I	0
NR_042908.1-Allomuricauda-flavescens-strain-SW-62-16S-ribosomal-RNA,-partial-sequence	Eub1470-I, Eub338-I, Eub841-II	0
NR_042909.1-Allomuricauda-aquimarina-strain-SW-63-16S-ribosomal-RNA,-partial-sequence	Eub1470-I, Eub338-I, Eub841-II	0
NR_042910.1-Thiomonas-perometabolis-strain-ATCC-23370-16S-ribosomal-RNA,-partial-sequence	Eub1470-I, Eub338-I, Eub841-I	0
NR_042911.1-Brucella-lupini-strain-LUP21-16S-ribosomal-RNA,-partial-sequence	Eub1470-I, Eub338-I, Eub841-I	0
NR_042912.1-Mycolicibacterium-fortuitum-subsp.-fortuitum-DSM-46621-=-ATCC-6841-=-JCM-6387-strain-CIP-104534-16S-ribosomal-RNA,-partial-sequence	Eub1470-I, Eub338-I, Eub841-I	0
NR_042913.1-Mycolicibacterium-houstonense-strain-ATCC-49403-16S-ribosomal-RNA,-partial-sequence	Eub1470-I, Eub338-I, Eub841-I	0
NR_042914.1-Mycolicibacterium-neworleansense-strain-ATCC-49404-16S-ribosomal-RNA,-partial-sequence	Eub1470-I, Eub338-I, Eub841-I	0
NR_042915.1-Mycolicibacterium-peregrinum-strain-CIP-105382-16S-ribosomal-RNA,-partial-sequence	Eub1470-I, Eub338-I, Eub841-I	0
NR_042916.1-Mycolicibacterium-septicum-DSM-44393-16S-ribosomal-RNA,-partial-sequence	Eub1470-I, Eub338-I, Eub841-I	0
NR_042917.1-Mycobacteroides-abscessus-strain-Hauduroy-L948-16S-ribosomal-RNA,-partial-sequence	Eub1470-I, Eub338-I, Eub841-I	0
NR_042918.1-Mycobacteroides-chelonae-strain-CM-6388-16S-ribosomal-RNA,-partial-sequence	Eub1470-I, Eub338-I, Eub841-I	0
NR_042919.1-Mycolicibacterium-mucogenicum-strain-ATCC-49650-16S-ribosomal-RNA,-partial-sequence	Eub1470-I, Eub338-I, Eub841-I	0
NR_042920.1-Mycolicibacterium-porcinum-strain-E10241-1-16S-ribosomal-RNA,-partial-sequence	Eub1470-I, Eub338-I, Eub841-I	0
NR_042921.1-Mycolicibacterium-senegalense-strain-IEMVT-378-16S-ribosomal-RNA,-partial-sequence	Eub1470-I, Eub338-I, Eub841-I	0
NR_042922.1-Mycolicibacterium-wolinskyi-strain-ATCC-700010-16S-ribosomal-RNA,-partial-sequence	Eub1470-I, Eub338-I, Eub841-I	0
NR_042923.1-Mycolicibacterium-farcinogenes-strain-NCTC-10955-16S-ribosomal-RNA,-partial-sequence	Eub1470-I, Eub338-I, Eub841-I	0
NR_042924.1-Thermodesulfomicrobium-thermophilum-strain-P6.2-16S-ribosomal-RNA,-partial-sequence	Eub1470-I, Eub338-I, Eub841-I	0
NR_042925.1-Chryseobacterium-balustinum-16S-ribosomal-RNA,-partial-sequence	Eub1470-I, Eub338-I, Eub841-I	0
NR_042926.1-Chryseobacterium-indoltheticum-strain-LMG-4025-16S-ribosomal-RNA,-partial-sequence	Eub1470-I, Eub338-I, Eub841-I	0
NR_042927.1-Streptococcus-oralis-ATCC-35037-16S-ribosomal-RNA,-partial-sequence	Eub1470-I, Eub338-I, Eub841-I	0
NR_042928.1-Streptococcus-infantis-ATCC-700779-16S-ribosomal-RNA,-partial-sequence	Eub1470-I, Eub338-I, Eub841-I	0
NR_042929.1-Methylovorus-mays-strain-C-16S-ribosomal-RNA,-partial-sequence	Eub1470-I, Eub338-I, Eub841-I	0
NR_042930.1-Acetanaerobacterium-elongatum-strain-Z7-16S-ribosomal-RNA,-partial-sequence	Eub1470-I, Eub338-I, Eub841-I	0
NR_042931.1-Paraburkholderia-phytofirmans-PsJN-16S-ribosomal-RNA,-partial-sequence	Eub1470-I, Eub338-I, Eub841-I	0
NR_042932.1-Avibacterium-paragallinarum-strain-NCTC-11296-16S-ribosomal-RNA,-partial-sequence	Eub1470-I, Eub338-I, Eub841-I	0
NR_042933.1-Asticcacaulis-taihuensis-strain-T3-B7-16S-ribosomal-RNA,-partial-sequence	Eub1470-I, Eub338-I, Eub841-I	0
NR_042934.1-Novosphingobium-taihuense-strain-T3-B9-16S-ribosomal-RNA,-partial-sequence	Eub1470-I, Eub841-I	0
NR_042936.1-Cellulomonas-denverensis-strain-W6929-16S-ribosomal-RNA,-partial-sequence	Eub1470-I, Eub338-I, Eub841-I	0
NR_042937.1-Cellulosimicrobium-funkei-strain-W6122-16S-ribosomal-RNA,-partial-sequence	Eub1470-I, Eub338-I, Eub841-I	0
NR_042938.1-Nicoletella-semolina-strain-CCUG-43639-16S-ribosomal-RNA,-partial-sequence	Eub338-I, Eub841-I	0
NR_042939.1-Pseudomonas-chlororaphis-subsp.-aureofaciens-strain-DSM-6698-16S-ribosomal-RNA,-partial-sequence	Eub1470-I, Eub338-I, Eub841-I	0
NR_042940.1-Veillonella-rodentium-strain-ATCC-17743-16S-ribosomal-RNA,-partial-sequence	Eub338-I, Eub841-II	0
NR_042941.1-Roseateles-toxinivorans-strain-2C20-16S-ribosomal-RNA,-partial-sequence	Eub1470-I, Eub338-I, Eub841-I	0
NR_042942.1-Treponema-porcinum-strain-14V28-16S-ribosomal-RNA,-partial-sequence	Eub1470-I, Eub338-I, Eub841-I	0
NR_042943.1-Sphingobium-indicum-B90A-16S-ribosomal-RNA,-partial-sequence	Eub1470-I, Eub338-I, Eub841-I	0
NR_042944.1-Sphingobium-indicum-strain-Sp+-16S-ribosomal-RNA,-partial-sequence	Eub1470-I, Eub338-I, Eub841-I	0
NR_042945.1-Xenorhabdus-cabanillasii-strain-USTX62-16S-ribosomal-RNA,-partial-sequence	Eub338-I, Eub841-I	0
NR_042946.1-Rhodococcus-opacus-strain-RKJ300-16S-ribosomal-RNA,-partial-sequence	Eub1470-I, Eub338-I, Eub841-I	0
NR_042947.1-Paenibacillus-larvae-strain-DSM-7030-16S-ribosomal-RNA,-partial-sequence	Eub1470-I, Eub338-I, Eub841-I	0
NR_042948.1-Mycoplasma-amphoriforme-A39-16S-ribosomal-RNA,-partial-sequence	Eub1470-I, Eub338-I	0
NR_042949.1-Pilibacter-termitis-strain-TI-1-16S-ribosomal-RNA,-partial-sequence	Eub1470-I, Eub338-I, Eub841-I	0
NR_042950.1-Rhodococcus-phenolicus-strain-G2P-16S-ribosomal-RNA,-partial-sequence	Eub1470-I, Eub338-I, Eub841-I	0
NR_042951.1-Clostridium-combesii-strain-ATCC-25545-16S-ribosomal-RNA,-partial-sequence	Eub1470-I, Eub338-I, Eub841-I	0
NR_042952.1-Millisia-brevis-strain-J81-16S-ribosomal-RNA,-partial-sequence	Eub1470-I, Eub338-I, Eub841-I	0
NR_042953.1-Anaerosporobacter-mobilis-strain-IMSNU-40011-16S-ribosomal-RNA,-partial-sequence	Eub1470-I, Eub338-I, Eub841-I	0
NR_042954.1-Syntrophomonas-erecta-strain-GB4-38-16S-ribosomal-RNA,-partial-sequence	Eub1470-I, Eub338-I, Eub841-I	0
NR_042955.1-Paracholeplasma-brassicae-0502-16S-ribosomal-RNA,-partial-sequence	Eub338-I, Eub841-I	0
NR_042956.1-Acholeplasma-equifetale-strain-C112-16S-ribosomal-RNA,-partial-sequence	Eub338-I, Eub841-I	0
NR_042957.1-Acholeplasma-granularum-strain-BTS-39-16S-ribosomal-RNA,-partial-sequence	Eub338-I, Eub841-I	0
NR_042958.1-Acholeplasma-hippikon-strain-C1-16S-ribosomal-RNA,-partial-sequence	Eub338-I, Eub841-I	0
NR_042959.1-Paracholeplasma-morum-strain-72-043-16S-ribosomal-RNA,-partial-sequence	Eub338-I, Eub841-I	0
NR_042960.1-[Acholeplasma]-multilocale-strain-PN525-16S-ribosomal-RNA,-partial-sequence	Eub1470-I, Eub338-I	0
NR_042961.1-Alteracholeplasma-parvum-strain-H23M-16S-ribosomal-RNA,-partial-sequence	Eub338-I, Eub841-I	0
NR_042962.1-Desulfitibacter-alkalitolerans-strain-sk.kt5-16S-ribosomal-RNA,-partial-sequence	Eub1470-I, Eub338-I, Eub841-I	0
NR_042963.1-Oceanimonas-smirnovii-strain-31-13-16S-ribosomal-RNA,-partial-sequence	Eub1470-I, Eub338-I, Eub841-I	0
NR_042964.1-Photobacterium-frigidiphilum-strain-SL13-16S-ribosomal-RNA,-partial-sequence	Eub1470-I, Eub338-I, Eub841-I	0
NR_042965.1-Marinomonas-pontica-strain-46-16-16S-ribosomal-RNA,-partial-sequence	Eub1470-I, Eub338-I, Eub841-I	0
NR_042966.1-Brochothrix-thermosphacta-DSM-20171-=-FSL-F6-1036-16S-ribosomal-RNA,-partial-sequence	Eub1470-I, Eub338-I, Eub841-I	0
NR_042967.1-Virgibacillus-halodenitrificans-strain-DSM-10037-16S-ribosomal-RNA,-partial-sequence	Eub1470-I, Eub338-I, Eub841-I	0
NR_042968.1-Aquimonas-voraii-strain-GPTSA-20-16S-ribosomal-RNA,-partial-sequence	Eub1470-I, Eub338-I, Eub841-I	0
NR_042969.1-Desulfurispora-thermophila-strain-RA50E1-16S-ribosomal-RNA,-partial-sequence	Eub1470-I, Eub338-I, Eub841-I	0
NR_042970.1-Desulfotruncus-alcoholivorax-strain-RE35E1-16S-ribosomal-RNA,-partial-sequence	Eub1470-I, Eub338-I, Eub841-I	0
NR_042971.1-Desulfobulbus-propionicus-DSM-2032-16S-ribosomal-RNA,-partial-sequence	Eub1470-I, Eub338-I, Eub841-I	0
NR_042972.1-Pseudoxanthomonas-koreensis-strain-T7-09-16S-ribosomal-RNA,-partial-sequence	Eub1470-I, Eub338-I, Eub841-I	0
NR_042973.1-Pseudoxanthomonas-daejeonensis-strain-TR6-08-16S-ribosomal-RNA,-partial-sequence	Eub1470-I, Eub338-I, Eub841-I	0
NR_042974.1-Metabacillus-indicus-strain-JG-30-16S-ribosomal-RNA,-partial-sequence	Eub1470-I, Eub338-I, Eub841-I	0
NR_042975.1-Photobacterium-halotolerans-strain-MACL01-16S-ribosomal-RNA,-partial-sequence	Eub1470-I, Eub338-I, Eub841-I	0
NR_042976.1-Kingella-kingae-ATCC-23330-16S-ribosomal-RNA,-partial-sequence	Eub1470-I, Eub338-I, Eub841-I	0
NR_042977.1-Odoribacter-denticanis-strain-B106-16S-ribosomal-RNA,-partial-sequence	Eub1470-I, Eub338-I, Eub841-I	0
NR_042978.1-Neisseria-bacilliformis-ATCC-BAA-1200-strain-MDA2833-16S-ribosomal-RNA,-partial-sequence	Eub1470-I, Eub338-I, Eub841-I	0
NR_042979.1-Micromonospora-rifamycinica-strain-AM105-16S-ribosomal-RNA,-partial-sequence	Eub1470-I, Eub841-I	0
NR_042980.1-Marinobacterium-halophilum-strain-mano11-16S-ribosomal-RNA,-partial-sequence	Eub1470-I, Eub338-I, Eub841-I	0
NR_042981.1-Pseudoalteromonas-marina-strain-mano4-16S-ribosomal-RNA,-partial-sequence	Eub1470-I, Eub338-I, Eub841-II	0
NR_042983.1-Microbacterium-natoriense-strain-TNJL143-2-16S-ribosomal-RNA,-partial-sequence	Eub1470-I, Eub338-I	0
NR_042984.1-Nitrincola-lacisaponensis-strain-4CA-16S-ribosomal-RNA,-partial-sequence	Eub1470-I, Eub338-I, Eub841-I	0
NR_042985.1-Actinomadura-napierensis-strain-B60-16S-ribosomal-RNA,-partial-sequence	Eub1470-I, Eub338-I, Eub841-I	0
NR_042986.1-Porphyromonas-uenonis-strain-WAL-9902-16S-ribosomal-RNA,-partial-sequence	Eub338-I, Eub841-I	0
NR_042987.1-Petrimonas-sulfuriphila-strain-BN3-16S-ribosomal-RNA,-partial-sequence	Eub338-I, Eub841-I	0
NR_042988.1-Mycobacterium-pseudoshottsii-JCM-15466-strain-L15-16S-ribosomal-RNA,-partial-sequence	Eub1470-I, Eub338-I, Eub841-I	0
NR_042989.1-Nesterenkonia-aethiopica-strain-DSM-17733-16S-ribosomal-RNA,-partial-sequence	Eub1470-I, Eub338-I, Eub841-I	0
NR_042990.1-Spongiibacter-marinus-strain-5IX/A01/131-16S-ribosomal-RNA,-partial-sequence	Eub1470-I, Eub338-I, Eub841-I	0
NR_042991.1-Balneola-vulgaris-strain-13IX/A01/164-16S-ribosomal-RNA,-partial-sequence	Eub1470-I, Eub338-I, Eub841-I	0
NR_042992.1-Hellea-balneolensis-strain-26III/A02/215-16S-ribosomal-RNA,-partial-sequence	Eub1470-I, Eub338-I, Eub841-I	0
NR_042993.1-Haliea-salexigens-strain-3X/A02/235-16S-ribosomal-RNA,-partial-sequence	Eub1470-I, Eub338-I, Eub841-I	0
NR_042994.1-Shewanella-canadensis-strain-HAW-EB2-16S-ribosomal-RNA,-partial-sequence	Eub338-I, Eub841-I	0
NR_042995.1-Shewanella-halifaxensis-HAW-EB4-16S-ribosomal-RNA,-partial-sequence	Eub338-I, Eub841-I	0
NR_042996.1-Shewanella-atlantica-strain-HAW-EB5-16S-ribosomal-RNA,-partial-sequence	Eub338-I, Eub841-I	0
NR_042997.1-Psychrilyobacter-atlanticus-strain-HAW-EB21-16S-ribosomal-RNA,-partial-sequence	Eub338-I, Eub841-I	0
NR_042998.2-Flavobacterium-antarcticum-DSM-19726-strain-AT1026-16S-ribosomal-RNA,-partial-sequence	Eub1470-I, Eub338-I, Eub841-I	0
NR_042999.1-Flavobacterium-weaverense-strain-AT1042-16S-ribosomal-RNA,-partial-sequence	Eub1470-I, Eub338-I, Eub841-I	0
NR_043000.1-Flavobacterium-segetis-strain-AT1048-16S-ribosomal-RNA,-partial-sequence	Eub1470-I, Eub338-I, Eub841-I	0
NR_043001.1-Streptococcus-parauberis-strain-DSM-6631-16S-ribosomal-RNA,-partial-sequence	Eub1470-I, Eub338-I, Eub841-I	0
NR_043002.1-Mycobacteroides-abscessus-subsp.-massiliense-strain-CCUG-48898-16S-ribosomal-RNA,-partial-sequence	Eub1470-I, Eub338-I, Eub841-I	0
NR_043003.1-Brucella-melitensis-biovar-Melitensis-strain-2000031283-16S-ribosomal-RNA,-partial-sequence	Eub1470-I, Eub338-I, Eub841-I	0
NR_043004.1-Brucella-neotomae-strain-2002721533-16S-ribosomal-RNA,-partial-sequence	Eub1470-I, Eub338-I, Eub841-I	0
NR_043005.1-Exiguobacterium-aestuarii-strain-TF-16-16S-ribosomal-RNA,-partial-sequence	Eub1470-I, Eub338-I, Eub841-I	0
NR_043006.1-Exiguobacterium-marinum-strain-TF-80-16S-ribosomal-RNA,-partial-sequence	Eub1470-I, Eub338-I, Eub841-I	0
NR_043007.1-Hoeflea-marina-strain-LMG-128-16S-ribosomal-RNA,-partial-sequence	Eub1470-I, Eub338-I, Eub841-I	0
NR_043008.1-Paenibacillus-phyllosphaerae-strain-PALXIL04-16S-ribosomal-RNA,-partial-sequence	Eub1470-I, Eub338-I, Eub841-I	0
NR_043009.1-Rhodococcus-yunnanensis-strain-YIM-70056-16S-ribosomal-RNA,-partial-sequence	Eub1470-I, Eub338-I, Eub841-I	0
NR_043010.1-Thermincola-carboxydiphila-strain-2204-16S-ribosomal-RNA,-partial-sequence	Eub1470-I, Eub338-I, Eub841-II	0
NR_043011.1-Pontibacillus-marinus-strain-BH030004-16S-ribosomal-RNA,-partial-sequence	Eub338-I, Eub841-I	0
NR_043012.1-Bacillus-taeanensis-strain-BH030017-16S-ribosomal-RNA,-partial-sequence	Eub1470-I, Eub338-I, Eub841-I	0
NR_043013.1-Bacillus-alveayuensis-strain-TM1-16S-ribosomal-RNA,-partial-sequence	Eub338-I, Eub841-I	0
NR_043014.1-Novosphingopyxis-baekryungensis-strain-SW-150-16S-ribosomal-RNA,-partial-sequence	Eub1470-I, Eub338-I, Eub841-I	0
NR_043015.1-Metabacillus-litoralis-strain-SW-211-16S-ribosomal-RNA,-partial-sequence	Eub1470-I, Eub338-I, Eub841-I	0
NR_043016.1-Bacteroides-salyersiae-strain-WAL-10018-16S-ribosomal-RNA,-partial-sequence	Eub1470-I, Eub338-I, Eub841-I	0
NR_043017.1-Bacteroides-nordii-WAL-11050-=-JCM-12987-16S-ribosomal-RNA,-partial-sequence	Eub1470-I, Eub338-I, Eub841-I	0
NR_043018.1-Segniliparus-rotundus-DSM-44985-strain-CDC-1076-16S-ribosomal-RNA,-partial-sequence	Eub1470-I, Eub338-I, Eub841-I	0
NR_043019.1-Segniliparus-rugosus-strain-CDC-945-16S-ribosomal-RNA,-partial-sequence	Eub1470-I, Eub338-I, Eub841-I	0
NR_043020.2-Geobacillus-thermocatenulatus-strain-BGSC-93A1-16S-ribosomal-RNA,-complete-sequence	Eub1470-I, Eub338-I, Eub841-I	0
NR_043021.2-Geobacillus-thermodenitrificans-strain-OHT-1-16S-ribosomal-RNA,-complete-sequence	Eub1470-I, Eub338-I, Eub841-I	0
NR_043022.2-Parageobacillus-thermoglucosidasius-strain-BGSC-95A1-16S-ribosomal-RNA,-complete-sequence	Eub1470-I, Eub338-I, Eub841-I	0
NR_043023.1-Kitasatospora-viridis-strain-52108a-16S-ribosomal-RNA,-partial-sequence	Eub1470-I, Eub338-I, Eub841-I	0
NR_043025.1-Aquibacillus-koreensis-strain-BH30097-16S-ribosomal-RNA,-partial-sequence	Eub1470-I, Eub338-I, Eub841-I	0
NR_043026.1-Agromyces-italicus-strain-CD1-16S-ribosomal-RNA,-partial-sequence	Eub1470-I, Eub338-I, Eub841-I	0
NR_043027.1-Agromyces-humatus-strain-CD5-16S-ribosomal-RNA,-partial-sequence	Eub1470-I, Eub338-I, Eub841-I	0
NR_043028.1-Agromyces-lapidis-strain-CD55-16S-ribosomal-RNA,-partial-sequence	Eub1470-I, Eub338-I, Eub841-I	0
NR_043029.1-Nocardiopsis-gilva-YIM-90087-16S-ribosomal-RNA,-partial-sequence	Eub1470-I, Eub841-I	0
NR_043030.1-Nocardiopsis-rosea-strain-YIM-90094-16S-ribosomal-RNA,-partial-sequence	Eub1470-I, Eub841-I	0
NR_043031.1-Nocardiopsis-rhodophaea-strain-YIM-90096-16S-ribosomal-RNA,-partial-sequence	Eub1470-I, Eub841-I	0
NR_043032.1-Nocardiopsis-chromatogenes-YIM-90109-16S-ribosomal-RNA,-partial-sequence	Eub1470-I, Eub841-I	0
NR_043033.1-Nocardiopsis-baichengensis-strain-YIM-90130-16S-ribosomal-RNA,-partial-sequence	Eub1470-I, Eub841-I	0
NR_043034.1-Campylobacter-lari-subsp.-lari-strain-ATCC-35221-16S-ribosomal-RNA,-partial-sequence	Eub338-I, Eub841-I	0
NR_043035.1-Aliarcobacter-butzleri-strain-ATCC-49616-16S-ribosomal-RNA,-partial-sequence	Eub338-I, Eub841-I	0
NR_043036.1-Bradyrhizobium-jicamae-strain-PAC68-16S-ribosomal-RNA,-partial-sequence	Eub1470-I, Eub338-I, Eub841-I	0
NR_043037.1-Bradyrhizobium-pachyrhizi-strain-PAC48-16S-ribosomal-RNA,-partial-sequence	Eub1470-I, Eub338-I, Eub841-I	0
NR_043038.1-Solidesulfovibrio-carbinolicus-strain-DSM-3852-16S-ribosomal-RNA,-partial-sequence	Eub1470-I, Eub338-I, Eub841-I	0
NR_043040.1-Roseibium-marinum-strain-mano18-16S-ribosomal-RNA,-partial-sequence	Eub1470-I, Eub338-I, Eub841-I	0
NR_043041.1-Jiangella-gansuensis-DSM-44835-strain-YIM-002-16S-ribosomal-RNA,-partial-sequence	Eub1470-I, Eub338-I, Eub841-I	0
NR_043042.1-Thermincola-ferriacetica-strain-Z-0001-16S-ribosomal-RNA,-partial-sequence	Eub338-I, Eub841-II	0
NR_043043.1-Leptospira-biflexa-serovar-Patoc-strain-'Patoc-1-(Paris)'-strain-Patoc-1-16S-ribosomal-RNA,-partial-sequence	Eub1470-I, Eub338-I	0
NR_043044.1-Leptospira-weilii-serovar-Celledoni-16S-ribosomal-RNA,-partial-sequence	Eub1470-I, Eub338-I	0
NR_043045.1-Leptospira-meyeri-serovar-Ranarum-strain-Iowa-City-Frog-16S-ribosomal-RNA,-partial-sequence	Eub1470-I, Eub338-I	0
NR_043046.1-Leptospira-wolbachii-serovar-Codice-strain-CDC-16S-ribosomal-RNA,-partial-sequence	Eub1470-I, Eub338-I	0
NR_043047.1-Leptospira-alexanderi-serovar-Manhao-3-strain-L-60-16S-ribosomal-RNA,-partial-sequence	Eub1470-I, Eub338-I	0
NR_043048.1-Leptospira-santarosai-serovar-Shermani-str.-LT-821-16S-ribosomal-RNA,-partial-sequence	Eub1470-I, Eub338-I	0
NR_043049.1-Leptospira-fainei-serovar-Hurstbridge-str.-BUT-6-16S-ribosomal-RNA,-partial-sequence	Eub1470-I, Eub338-I	0
NR_043050.1-Leptospira-noguchii-serovar-Panama-strain-CZ-214-K-16S-ribosomal-RNA,-partial-sequence	Eub1470-I, Eub338-I	0
NR_043051.1-Leptospira-kirschneri-serovar-Cynopteri-strain-3522-C-16S-ribosomal-RNA,-partial-sequence	Eub1470-I, Eub338-I	0
NR_043052.1-Helicobacter-canis-strain-ATCC-51401-16S-ribosomal-RNA,-partial-sequence	Eub338-I, Eub841-I	0
NR_043053.1-Helicobacter-pullorum-NCTC-12824-strain-ATCC-51801-16S-ribosomal-RNA,-partial-sequence	Eub338-I, Eub841-I	0
NR_043054.1-Nocardioides-alkalitolerans-strain-KSL-1-16S-ribosomal-RNA,-partial-sequence	Eub1470-I, Eub338-I, Eub841-I	0
NR_043055.1-Phyllobacterium-catacumbae-strain-CSC19-16S-ribosomal-RNA,-partial-sequence	Eub1470-I, Eub338-I, Eub841-I	0
NR_043056.1-Ornithinimicrobium-kibberense-strain-K22-20-16S-ribosomal-RNA,-partial-sequence	Eub1470-I, Eub338-I, Eub841-I	0
NR_043057.1-Psychrobacter-cibarius-strain-JG-219-16S-ribosomal-RNA,-partial-sequence	Eub1470-I, Eub338-I, Eub841-I	0
NR_043058.1-Salipiger-thiooxidans-strain-CHLG-1-16S-ribosomal-RNA,-partial-sequence	Eub1470-I, Eub338-I, Eub841-I	0
NR_043059.1-Nocardia-miyunensis-strain-117-16S-ribosomal-RNA,-partial-sequence	Eub1470-I, Eub338-I, Eub841-I	0
NR_043060.1-Nocardia-jiangxiensis-strain-43401-16S-ribosomal-RNA,-partial-sequence	Eub1470-I, Eub338-I, Eub841-I	0
NR_043061.1-Aminiphilus-circumscriptus-strain-ILE-2-16S-ribosomal-RNA,-partial-sequence	Eub338-I, Eub841-II	0
NR_043062.1-Capnocytophaga-canimorsus-strain-7120-16S-ribosomal-RNA,-partial-sequence	Eub1470-I, Eub338-I, Eub841-I	0
NR_043063.1-Capnocytophaga-cynodegmi-DSM-19736-strain-E6447-16S-ribosomal-RNA,-partial-sequence	Eub1470-I, Eub338-I, Eub841-I	0
NR_043064.1-Alistipes-finegoldii-strain-AHN-2437-16S-ribosomal-RNA,-partial-sequence	Eub1470-I, Eub338-I, Eub841-I	0
NR_043065.1-Dietzia-papillomatosis-strain-N-1280-16S-ribosomal-RNA,-partial-sequence	Eub338-I, Eub841-I	0
NR_043066.1-Thalassotalea-loyana-strain-CBMAI-722-16S-ribosomal-RNA,-partial-sequence	Eub1470-I, Eub338-I, Eub841-I	0
NR_043067.1-Photobacterium-iliopiscarium-strain-ATCC-51760-16S-ribosomal-RNA,-partial-sequence	Eub1470-I, Eub338-I, Eub841-I	0
NR_043068.1-Martelella-mediterranea-strain-MACL11-16S-ribosomal-RNA,-partial-sequence	Eub1470-I, Eub338-I, Eub841-I	0
NR_043069.1-Alkalidesulfovibrio-alkalitolerans-strain-RT2-16S-ribosomal-RNA,-partial-sequence	Eub1470-I, Eub338-I, Eub841-I	0
NR_043070.1-Pseudoxanthomonas-kaohsiungensis-strain-J36-16S-ribosomal-RNA,-partial-sequence	Eub1470-I, Eub338-I, Eub841-I	0
NR_043071.1-Gordonia-defluvii-strain-J4-16S-ribosomal-RNA,-partial-sequence	Eub1470-I, Eub338-I, Eub841-I	0
NR_043072.1-Stackebrandtia-nassauensis-DSM-44728-strain-NRRL-B-16338-16S-ribosomal-RNA,-partial-sequence	Eub1470-I, Eub338-I, Eub841-I	0
NR_043073.1-Syntrophobacterium-sulfatireducens-strain-TB8106-16S-ribosomal-RNA,-partial-sequence	Eub1470-I, Eub338-I, Eub841-I	0
NR_043074.1-Shewanella-colwelliana-strain-ATCC-39565-16S-ribosomal-RNA,-partial-sequence	Eub1470-I, Eub338-I, Eub841-I	0
NR_043075.1-Geobacter-psychrophilus-strain-P35-16S-ribosomal-RNA,-partial-sequence	Eub1470-I, Eub338-I, Eub841-I	0
NR_043076.1-Moorella-thermoacetica-strain-DSM-521-16S-ribosomal-RNA,-partial-sequence	Eub1470-I, Eub338-I, Eub841-I	0
NR_043077.1-Tepidimicrobium-ferriphilum-strain-SB91-16S-ribosomal-RNA,-partial-sequence	Eub1470-I, Eub338-I, Eub841-I	0
NR_043078.1-Thioclava-pacifica-DSM-10166-strain-TL-2-16S-ribosomal-RNA,-partial-sequence	Eub1470-I, Eub338-I, Eub841-I	0
NR_043079.1-Psychrobacter-cryohalolentis-K5-16S-ribosomal-RNA,-partial-sequence	Eub1470-I, Eub338-I, Eub841-I	0
NR_043080.1-Tenacibaculum-lutimaris-strain-TF-26-16S-ribosomal-RNA,-partial-sequence	Eub1470-I, Eub338-I, Eub841-I	0
NR_043081.1-Lentibacillus-salarius-strain-BH139-16S-ribosomal-RNA,-partial-sequence	Eub338-I, Eub841-I	0
NR_043082.1-Salibacterium-salarium-strain-BH169-16S-ribosomal-RNA,-partial-sequence	Eub1470-I, Eub338-I, Eub841-I	0
NR_043083.1-Bacillus-seohaeanensis-strain-BH724-16S-ribosomal-RNA,-partial-sequence	Eub1470-I, Eub338-I, Eub841-I	0
NR_043084.1-Priestia-koreensis-strain-BR030-16S-ribosomal-RNA,-partial-sequence	Eub1470-I, Eub338-I, Eub841-I	0
NR_043085.1-Lentibacillus-lacisalsi-strain-BH260-16S-ribosomal-RNA,-partial-sequence	Eub1470-I, Eub338-I, Eub841-I	0
NR_043086.1-Acetobacter-nitrogenifigens-DSM-23921-=-NBRC-105050-strain-RG1-16S-ribosomal-RNA,-partial-sequence	Eub1470-I, Eub338-I	0
NR_043087.1-Halomonas-taeanensis-strain-BH539-16S-ribosomal-RNA,-partial-sequence	Eub1470-I, Eub338-I, Eub841-I	0
NR_043088.1-Alkalibacillus-salilacus-strain-BH163-16S-ribosomal-RNA,-partial-sequence	Eub1470-I, Eub338-I, Eub841-I	0
NR_043090.1-Herminiimonas-fonticola-strain-S-94-16S-ribosomal-RNA,-partial-sequence	Eub1470-I, Eub338-I, Eub841-I	0
NR_043091.1-Hahella-ganghwensis-strain-FR1050-16S-ribosomal-RNA,-partial-sequence	Eub1470-I, Eub338-I, Eub841-I	0
NR_043092.1-Ureibacillus-massiliensis-4400831-=-CIP-108448-=-CCUG-49529-16S-ribosomal-RNA,-partial-sequence	Eub1470-I, Eub338-I, Eub841-I	0
NR_043093.1-Corynebacterium-tuscaniense-strain-ISS-5309-16S-ribosomal-RNA,-partial-sequence	Eub1470-I, Eub338-I, Eub841-I	0
NR_043094.1-Massilia-alkalitolerans-DSM-17462-strain-YIM-31775-16S-ribosomal-RNA,-partial-sequence	Eub1470-I, Eub338-I, Eub841-I	0
NR_043095.1-Liquorilactobacillus-oeni-strain-59b-16S-ribosomal-RNA,-partial-sequence	Eub1470-I, Eub338-I, Eub841-I	0
NR_043096.1-Companilactobacillus-bobalius-strain-203-16S-ribosomal-RNA,-partial-sequence	Eub1470-I, Eub338-I, Eub841-I	0
NR_043097.1-Loktanella-agnita-strain-R10SW5-16S-ribosomal-RNA,-partial-sequence	Eub1470-I, Eub338-I, Eub841-I	0
NR_043098.1-Yoonia-rosea-strain-Fg36-16S-ribosomal-RNA,-partial-sequence	Eub1470-I, Eub338-I, Eub841-I	0
NR_043099.1-Salegentibacter-flavus-strain-Fg-69-16S-ribosomal-RNA,-partial-sequence	Eub1470-I, Eub338-I, Eub841-I	0
NR_043100.1-Alteromonas-stellipolaris-strain-R10SW13-16S-ribosomal-RNA,-partial-sequence	Eub1470-I, Eub338-I, Eub841-I	0
NR_043101.1-Sporacetigenium-mesophilum-strain-ZLJ115-16S-ribosomal-RNA,-partial-sequence	Eub1470-I, Eub338-I, Eub841-I	0
NR_043102.1-Yeosuana-aromativorans-strain-GW1-1-16S-ribosomal-RNA,-partial-sequence	Eub1470-I, Eub338-I, Eub841-I	0
NR_043103.1-Kordiimonas-gwangyangensis-DSM-19435-=-JCM-12864-strain-GW14-5-16S-ribosomal-RNA,-partial-sequence	Eub1470-I, Eub338-I, Eub841-I	0
NR_043104.1-Methylobacterium-oryzae-CBMB20-16S-ribosomal-RNA,-partial-sequence	Eub1470-I, Eub338-I, Eub841-I	0
NR_043105.1-Lapidilactobacillus-concavus-strain-AS-1.5017-16S-ribosomal-RNA,-partial-sequence	Eub1470-I, Eub338-I, Eub841-I	0
NR_043106.1-Alloalcanivorax-dieselolei-strain-B-5-16S-ribosomal-RNA,-partial-sequence	Eub1470-I, Eub338-I, Eub841-I	0
NR_043107.1-Yaniella-flava-strain-YIM-70178-16S-ribosomal-RNA,-partial-sequence	Eub1470-I, Eub338-I, Eub841-I	0
NR_043108.1-Helicobacter-cholecystus-strain-ATCC-700242-16S-ribosomal-RNA,-partial-sequence	Eub338-I, Eub841-I	0
NR_043109.1-Alloalcanivorax-balearicus-MACL04-16S-ribosomal-RNA,-partial-sequence	Eub1470-I, Eub841-I	0
NR_043110.1-Pseudoxanthomonas-kalamensis-strain-JA40-16S-ribosomal-RNA,-partial-sequence	Eub1470-I, Eub338-I, Eub841-I	0
NR_043111.1-Sulfurihydrogenibium-yellowstonense-SS-5-16S-ribosomal-RNA,-partial-sequence	Eub1470-I	0
NR_043112.1-Novacetimonas-hansenii-strain-RG3-16S-ribosomal-RNA,-partial-sequence	Eub1470-I, Eub338-I, Eub841-I	0
NR_043113.1-Tetragenococcus-koreensis-strain-JS-16S-ribosomal-RNA,-partial-sequence	Eub1470-I, Eub338-I, Eub841-I	0
NR_043114.1-Companilactobacillus-nantensis-strain-LP33-16S-ribosomal-RNA,-partial-sequence	Eub1470-I, Eub841-I	0
NR_043115.1-Pseudomonas-argentinensis-strain-CH01-16S-ribosomal-RNA,-partial-sequence	Eub1470-I, Eub338-I, Eub841-I	0
NR_043116.1-Caminibacter-mediatlanticus-TB-2-16S-ribosomal-RNA,-partial-sequence	Eub338-I, Eub841-I	0
NR_043117.1-Subsaximicrobium-wynnwilliamsii-strain-G#7-16S-ribosomal-RNA,-partial-sequence	Eub1470-I, Eub338-I, Eub841-I	0
NR_043118.1-Subsaximicrobium-saxinquilinus-strain-Y4-5-16S-ribosomal-RNA,-partial-sequence	Eub1470-I, Eub338-I, Eub841-I	0
NR_043119.1-Subsaxibacter-broadyi-strain-P7-16S-ribosomal-RNA,-partial-sequence	Eub1470-I, Eub338-I, Eub841-I	0
NR_043120.1-Lacinutrix-copepodicola-strain-DJ3-16S-ribosomal-RNA,-partial-sequence	Eub1470-I, Eub338-I, Eub841-I	0
NR_043121.1-Bizionia-myxarmorum-strain-ADA-4-16S-ribosomal-RNA,-partial-sequence	Eub1470-I, Eub338-I, Eub841-I	0
NR_043122.1-Bizionia-algoritergicola-strain-APA-1-16S-ribosomal-RNA,-partial-sequence	Eub1470-I, Eub338-I, Eub841-I	0
NR_043123.1-Bizionia-gelidisalsuginis-strain-IC164-16S-ribosomal-RNA,-partial-sequence	Eub1470-I, Eub338-I, Eub841-I	0
NR_043124.1-Bizionia-saleffrena-strain-HFD-16S-ribosomal-RNA,-partial-sequence	Eub338-I, Eub841-I	0
NR_043125.1-Gillisia-hiemivivida-strain-IC154-16S-ribosomal-RNA,-partial-sequence	Eub1470-I, Eub338-I, Eub841-I	0
NR_043126.1-Gillisia-sandarakina-strain-IC148-16S-ribosomal-RNA,-partial-sequence	Eub1470-I, Eub338-I, Eub841-I	0
NR_043127.1-Gillisia-illustrilutea-strain-IC157-16S-ribosomal-RNA,-partial-sequence	Eub1470-I, Eub338-I, Eub841-I	0
NR_043128.1-Gelidibacter-salicanalis-strain-IC162-16S-ribosomal-RNA,-partial-sequence	Eub1470-I, Eub338-I, Eub841-I	0
NR_043129.1-Pusillimonas-noertemannii-strain-BN9-16S-ribosomal-RNA,-partial-sequence	Eub1470-I, Eub338-I, Eub841-I	0
NR_043130.1-Streptomyces-pharetrae-CZA14-16S-ribosomal-RNA,-partial-sequence	Eub1470-I, Eub338-I, Eub841-I	0
NR_043131.1-Algoriphagus-yeomjeoni-strain-MSS-160-16S-ribosomal-RNA,-partial-sequence	Eub1470-I, Eub338-I, Eub841-I	0
NR_043132.1-Thermoanaerobacter-mathranii-subsp.-alimentarius-strain-AIP-505.99-16S-ribosomal-RNA,-partial-sequence	Eub1470-I, Eub338-I, Eub841-I	0
NR_043133.1-Rheinheimera-texasensis-strain-A62-14B-16S-ribosomal-RNA,-partial-sequence	Eub1470-I, Eub338-I, Eub841-I	0
NR_043134.1-Thermosediminibacter-oceani-strain-JW/IW-1228P-16S-ribosomal-RNA,-partial-sequence	Eub1470-I, Eub338-I, Eub841-II	0
NR_043135.1-Thermosediminibacter-litoriperuensis-strain-JW/YJL-1230-7/2-16S-ribosomal-RNA,-partial-sequence	Eub1470-I, Eub338-I, Eub841-II	0
NR_043136.1-Qipengyuania-vulgaris-strain-022-2-10-16S-ribosomal-RNA,-partial-sequence	Eub1470-I, Eub338-I, Eub841-I	0
NR_043137.1-Tsukamurella-pulmonis-strain-K362-16S-ribosomal-RNA,-partial-sequence	Eub1470-I, Eub338-I	0
NR_043138.1-Mycoplasma-iguanae-strain-2327-16S-ribosomal-RNA,-partial-sequence	Eub1470-I, Eub338-I, Eub841-I	0
NR_043139.1-Leptonema-illini-DSM-21528-strain-3055-16S-ribosomal-RNA,-partial-sequence	Eub1470-I, Eub338-I, Eub841-I	0
NR_043140.1-Psychrobacter-aquimaris-strain-SW-210-16S-ribosomal-RNA,-partial-sequence	Eub1470-I, Eub338-I, Eub841-I	0
NR_043141.1-Psychrobacter-namhaensis-strain-SW-242-16S-ribosomal-RNA,-partial-sequence	Eub1470-I, Eub338-I, Eub841-I	0
NR_043142.1-Flavonifractor-plautii-strain-Prevot-S1-16S-ribosomal-RNA,-partial-sequence	Eub1470-I, Eub338-I, Eub841-I	0
NR_043143.1-Desulfonatronum-cooperativum-strain-Z-7999-16S-ribosomal-RNA,-partial-sequence	Eub1470-I, Eub338-I, Eub841-I	0
NR_043144.1-Rhodococcus-kroppenstedtii-strain-K07-23-16S-ribosomal-RNA,-partial-sequence	Eub1470-I, Eub338-I, Eub841-I	0
NR_043145.1-Megalodesulfovibrio-gigas-strain-DSM-1382-16S-ribosomal-RNA,-partial-sequence	Eub1470-I, Eub338-I, Eub841-I	0
NR_043146.1-Staphylococcus-simiae-CCM-7213-=-CCUG-51256-16S-ribosomal-RNA,-partial-sequence	Eub1470-I, Eub338-I, Eub841-I	0
NR_043148.1-Paucilactobacillus-oligofermentans-strain-AMKR18-16S-ribosomal-RNA,-partial-sequence	Eub1470-I, Eub338-I, Eub841-I	0
NR_043149.1-Agromyces-subbeticus-strain-Z33-16S-ribosomal-RNA,-partial-sequence	Eub1470-I, Eub338-I, Eub841-I	0
NR_043150.1-Rhizobium-lusitanum-strain-P1-7-16S-ribosomal-RNA,-partial-sequence	Eub1470-I, Eub338-I, Eub841-I	0
NR_043151.1-Pontixanthobacter-luteolus-strain-SW-109-16S-ribosomal-RNA,-partial-sequence	Eub1470-I, Eub338-I, Eub841-I	0
NR_043152.1-Ralstonia-pickettii-strain-ATCC-27511-16S-ribosomal-RNA,-partial-sequence	Eub1470-I, Eub338-I, Eub841-I	0
NR_043153.1-Paenibacillus-motobuensis-strain-MC10-16S-ribosomal-RNA,-partial-sequence	Eub1470-I, Eub338-I, Eub841-I	0
NR_043154.1-Proteiniphilum-acetatigenes-strain-TB107-16S-ribosomal-RNA,-partial-sequence	Eub1470-I, Eub338-I, Eub841-I	0
NR_043155.1-Deinococcus-hohokamensis-strain-KR-40-16S-ribosomal-RNA,-partial-sequence	Eub1470-I, Eub338-I	0
NR_043156.1-Deinococcus-navajonensis-strain-KR-114-16S-ribosomal-RNA,-partial-sequence	Eub1470-I, Eub338-I	0
NR_043157.1-Deinococcus-hopiensis-KR-140-16S-ribosomal-RNA,-partial-sequence	Eub1470-I, Eub338-I	0
NR_043158.1-Deinococcus-apachensis-strain-KR-36-16S-ribosomal-RNA,-partial-sequence	Eub1470-I, Eub338-I	0
NR_043159.1-Deinococcus-maricopensis-DSM-21211-strain-LB-34-16S-ribosomal-RNA,-partial-sequence	Eub1470-I, Eub338-I	0
NR_043160.1-Deinococcus-pimensis-strain-KR-235-16S-ribosomal-RNA,-partial-sequence	Eub1470-I, Eub338-I	0
NR_043161.1-Deinococcus-yavapaiensis-KR-236-16S-ribosomal-RNA,-partial-sequence	Eub1470-I, Eub338-I	0
NR_043162.1-Deinococcus-sonorensis-KR-87-16S-ribosomal-RNA,-partial-sequence	Eub1470-I, Eub338-I	0
NR_043163.1-Solidesulfovibrio-aerotolerans-strain-DvO5-16S-ribosomal-RNA,-partial-sequence	Eub338-I, Eub841-I	0
NR_043164.1-Streptomyces-bangladeshensis-strain-AAB-4-16S-ribosomal-RNA,-partial-sequence	Eub1470-I, Eub338-I, Eub841-I	0
NR_043165.1-Vibrio-harveyi-strain-NCIMB1280-16S-ribosomal-RNA,-partial-sequence	Eub1470-I, Eub338-I, Eub841-I	0
NR_043166.1-Paenibacillus-rhizosphaerae-strain-CECAP06-16S-ribosomal-RNA,-partial-sequence	Eub1470-I, Eub338-I, Eub841-I	0
NR_043167.1-Paraburkholderia-mimosarum-strain-PAS44-16S-ribosomal-RNA,-partial-sequence	Eub1470-I, Eub338-I, Eub841-I	0
NR_043168.1-Roseivirga-echinicomitans-strain-KMM-6058-16S-ribosomal-RNA,-partial-sequence	Eub1470-I, Eub338-I, Eub841-I	0
NR_043169.1-Caldalkalibacillus-thermarum-strain-HA6-16S-ribosomal-RNA,-partial-sequence	Eub1470-I, Eub338-I, Eub841-I	0
NR_043170.1-Lentibacillus-salis-strain-BH113-16S-ribosomal-RNA,-partial-sequence	Eub1470-I, Eub338-I, Eub841-I	0
NR_043171.1-Sphingomonas-kaistensis-strain-PB56-16S-ribosomal-RNA,-partial-sequence	Eub1470-I, Eub338-I, Eub841-I	0
NR_043172.1-Pseudoalteromonas-spongiae-strain-UST010723-006-16S-ribosomal-RNA,-partial-sequence	Eub1470-I, Eub338-I, Eub841-II	0
NR_043173.1-Streptococcus-massiliensis-strain-4401825-16S-ribosomal-RNA,-partial-sequence	Eub1470-I, Eub338-I, Eub841-I	0
NR_043174.1-Pseudomonas-segetis-strain-FR1439-16S-ribosomal-RNA,-partial-sequence	Eub1470-I, Eub338-I, Eub841-I	0
NR_043175.1-Dasania-marina-DSM-21967-strain-KOPRI-20902-16S-ribosomal-RNA,-partial-sequence	Eub1470-I, Eub338-I, Eub841-I	0
NR_043176.1-Maribacter-arcticus-strain-KOPRI-20941-16S-ribosomal-RNA,-partial-sequence	Eub1470-I, Eub338-I, Eub841-I	0
NR_043177.1-Spiroplasma-penaei-strain-SHRIMP-16S-ribosomal-RNA,-partial-sequence	Eub1470-I, Eub338-I	0
NR_043178.1-Spiroplasma-phoeniceum-P40-16S-ribosomal-RNA,-partial-sequence	Eub1470-I, Eub338-I	0
NR_043179.1-Caldicellulosiruptor-acetigenus-strain-X6B-16S-ribosomal-RNA,-partial-sequence	Eub1470-I, Eub338-I, Eub841-I	0
NR_043180.1-Paraburkholderia-sabiae-strain-Br3407-16S-ribosomal-RNA,-partial-sequence	Eub1470-I, Eub338-I, Eub841-I	0
NR_043181.1-Paraburkholderia-nodosa-strain-Br3437-16S-ribosomal-RNA,-partial-sequence	Eub1470-I, Eub338-I, Eub841-I	0
NR_043182.1-Lactobacillus-acidophilus-strain-BCRC10695-16S-ribosomal-RNA,-partial-sequence	Eub1470-I, Eub338-I, Eub841-I	0
NR_043183.1-Lactobacillus-delbrueckii-strain-BCRC-12195-16S-ribosomal-RNA,-partial-sequence	Eub1470-I, Eub338-I, Eub841-I	0
NR_043184.1-Brucella-cytisi-strain-ESC1-16S-ribosomal-RNA,-partial-sequence	Eub1470-I, Eub338-I, Eub841-I	0
NR_043185.1-Nocardia-lijiangensis-strain-YIM-33378-16S-ribosomal-RNA,-partial-sequence	Eub1470-I, Eub338-I, Eub841-I	0
NR_043186.1-Giesbergeria-voronezhensis-strain-D-419-16S-ribosomal-RNA,-partial-sequence	Eub1470-I, Eub338-I, Eub841-I	0
NR_043187.1-Giesbergeria-kuznetsovii-strain-D-412-16S-ribosomal-RNA,-partial-sequence	Eub1470-I, Eub338-I, Eub841-I	0
NR_043188.1-Photobacterium-aplysiae-strain-GMD509-16S-ribosomal-RNA,-partial-sequence	Eub1470-I, Eub338-I, Eub841-I	0
NR_043189.1-Phyllobacterium-myrsinacearum-strain-STM-948-16S-ribosomal-RNA,-partial-sequence	Eub1470-I, Eub338-I, Eub841-I	0
NR_043190.1-Phyllobacterium-brassicacearum-strain-STM-196-16S-ribosomal-RNA,-partial-sequence	Eub1470-I, Eub338-I, Eub841-I	0
NR_043191.1-Phyllobacterium-bourgognense-strain-STM-201-16S-ribosomal-RNA,-partial-sequence	Eub1470-I, Eub338-I, Eub841-I	0
NR_043192.1-Phyllobacterium-ifriqiyense-strain-STM-370-16S-ribosomal-RNA,-partial-sequence	Eub1470-I, Eub338-I, Eub841-I	0
NR_043193.1-Phyllobacterium-trifolii-strain-PETP02-16S-ribosomal-RNA,-partial-sequence	Eub1470-I, Eub338-I, Eub841-I	0
NR_043194.1-Glaciecola-nitratireducens-FR1064-16S-ribosomal-RNA,-partial-sequence	Eub1470-I, Eub338-I, Eub841-I	0
NR_043195.1-Pseudomonas-marginalis-strain-CG20106-16S-ribosomal-RNA,-partial-sequence	Eub1470-I, Eub338-I, Eub841-I	0
NR_043196.1-Sphingobacterium-canadense-strain-CR11-16S-ribosomal-RNA-gene,-partial-sequence	Eub1470-I, Eub338-I, Eub841-I	0
NR_043197.1-Granulibacter-bethesdensis-CGDNIH1-16S-ribosomal-RNA,-partial-sequence	Eub1470-I, Eub338-I, Eub841-I	0
NR_043198.1-Isoptericola-halotolerans-strain-YIM-70177-16S-ribosomal-RNA,-partial-sequence	Eub1470-I, Eub338-I, Eub841-I	0
NR_043199.1-Metamycoplasma-orale-strain-NC10112-16S-ribosomal-RNA,-partial-sequence	Eub1470-I, Eub338-I, Eub841-I	0
NR_043200.1-Leptospira-broomii-strain-5399-16S-ribosomal-RNA,-partial-sequence	Eub1470-I, Eub338-I	0
NR_043201.1-Petrotoga-halophila-strain-MET-B-16S-ribosomal-RNA,-partial-sequence	Eub1470-I, Eub338-I	0
NR_043202.1-Marinococcus-halotolerans-strain-YIM-70157-16S-ribosomal-RNA,-partial-sequence	Eub1470-I, Eub338-I, Eub841-I	0
NR_043204.1-Exiguobacterium-profundum-strain-10C-16S-ribosomal-RNA,-partial-sequence	Eub1470-I, Eub338-I, Eub841-I	0
NR_043205.1-Nesterenkonia-halophila-strain-YIM-70179-16S-ribosomal-RNA,-partial-sequence	Eub1470-I, Eub338-I, Eub841-I	0
NR_043206.1-Virgibacillus-dokdonensis-strain-DSW-10-16S-ribosomal-RNA,-partial-sequence	Eub1470-I, Eub338-I, Eub841-I	0
NR_043207.1-Aeromicrobium-alkaliterrae-strain-KSL-107-16S-ribosomal-RNA,-partial-sequence	Eub1470-I, Eub338-I, Eub841-I	0
NR_043208.2-Streptomyces-cheonanensis-strain-VC-A46-16S-ribosomal-RNA,-partial-sequence	Eub1470-I, Eub338-I, Eub841-I	0
NR_043209.1-Methylothermus-thermalis-strain-MYHT-16S-ribosomal-RNA,-partial-sequence	Eub1470-I, Eub338-I, Eub841-I	0
NR_043210.1-Litchfieldia-alkalitelluris-strain-BA288-16S-ribosomal-RNA,-partial-sequence	Eub1470-I, Eub338-I, Eub841-I	0
NR_043211.1-Acetobacter-oeni-strain-B13-16S-ribosomal-RNA,-partial-sequence	Eub1470-I, Eub338-I, Eub841-I	0
NR_043212.1-Quadrisphaera-granulorum-strain-AG019-16S-ribosomal-RNA,-partial-sequence	Eub1470-I, Eub338-I, Eub841-I	0
NR_043213.1-Desulfuromonas-svalbardensis-strain-112-16S-ribosomal-RNA,-partial-sequence	Eub1470-I, Eub338-I, Eub841-I	0
NR_043214.1-Desulfuromusa-ferrireducens-strain-102-16S-ribosomal-RNA,-partial-sequence	Eub1470-I, Eub338-I, Eub841-I	0
NR_043215.1-Nocardioides-kribbensis-strain-KSL-2-16S-ribosomal-RNA,-partial-sequence	Eub1470-I, Eub338-I, Eub841-I	0
NR_043216.1-Hoylesella-loescheii-strain-NCTC-11321-16S-ribosomal-RNA,-partial-sequence	Eub1470-I, Eub338-I, Eub841-I	0
NR_043217.1-Thorsellia-anophelis-strain-H2.1-16S-ribosomal-RNA,-partial-sequence	Eub1470-I, Eub338-I, Eub841-I	0
NR_043218.1-Janibacter-anophelis-strain-H2.16B-16S-ribosomal-RNA,-partial-sequence	Eub1470-I, Eub338-I, Eub841-I	0
NR_043219.1-Paenibacillus-gansuensis-strain-B518-16S-ribosomal-RNA,-partial-sequence	Eub1470-I, Eub338-I, Eub841-I	0
NR_043220.1-Paenibacillus-harenae-strain-B519-16S-ribosomal-RNA,-partial-sequence	Eub1470-I, Eub338-I, Eub841-I	0
NR_043221.1-Paenibacillus-xinjiangensis-strain-B538-16S-ribosomal-RNA,-partial-sequence	Eub1470-I, Eub338-I, Eub841-I	0
NR_043222.1-Marinimicrobium-koreense-strain-M9-16S-ribosomal-RNA,-partial-sequence	Eub1470-I, Eub338-I, Eub841-I	0
NR_043223.1-Marinimicrobium-agarilyticum-strain-M18-16S-ribosomal-RNA,-partial-sequence	Eub1470-I, Eub338-I, Eub841-I	0
NR_043224.1-Segatella-baroniae-strain-E9.33-16S-ribosomal-RNA,-partial-sequence	Eub1470-I, Eub338-I, Eub841-I	0
NR_043225.1-Psychrobacter-celer-strain-SW-238-16S-ribosomal-RNA,-partial-sequence	Eub1470-I, Eub338-I, Eub841-I	0
NR_043226.1-Caldimonas-taiwanensis-strain-On1-16S-ribosomal-RNA,-partial-sequence	Eub1470-I, Eub338-I, Eub841-I	0
NR_043227.1-Tepidimonas-taiwanensis-strain-I1-1-16S-ribosomal-RNA,-partial-sequence	Eub1470-I, Eub338-I, Eub841-I	0
NR_043228.2-Streptomyces-alboniger-strain-DSM-40043-16S-ribosomal-RNA,-partial-sequence	Eub1470-I, Eub338-I, Eub841-I	0
NR_043229.1-Paenibacillus-woosongensis-strain-YB-45-16S-ribosomal-RNA,-partial-sequence	Eub1470-I, Eub338-I, Eub841-I	0
NR_043230.1-Winogradskyella-poriferorum-strain-UST030701-295-16S-ribosomal-RNA,-partial-sequence	Eub1470-I, Eub338-I, Eub841-II	0
NR_043231.1-Dialister-propionicifaciens-strain-ADV-1053.03-16S-ribosomal-RNA,-partial-sequence	Eub1470-I, Eub338-I, Eub841-I	0
NR_043232.1-Ureibacillus-suwonensis-strain-6T19-16S-ribosomal-RNA,-partial-sequence	Eub1470-I, Eub338-I, Eub841-I	0
NR_043233.1-Leadbetterella-byssophila-DSM-17132-strain-4M15-16S-ribosomal-RNA,-partial-sequence	Eub1470-I, Eub338-I, Eub841-I	0
NR_043234.1-Halomonas-almeriensis-strain-M8-16S-ribosomal-RNA,-partial-sequence	Eub1470-I, Eub338-I, Eub841-I	0
NR_043235.1-Clostridium-lundense-strain-DSM-17049-16S-ribosomal-RNA,-partial-sequence	Eub1470-I, Eub338-I, Eub841-I	0
NR_043236.1-Mycobacteroides-abscessus-subsp.-bolletii-strain-BD-16S-ribosomal-RNA,-partial-sequence	Eub1470-I, Eub338-I, Eub841-I	0
NR_043237.1-Mycolicibacterium-phocaicum-strain-N4-16S-ribosomal-RNA,-partial-sequence	Eub1470-I, Eub338-I, Eub841-I	0
NR_043238.1-Mycolicibacterium-aubagnense-strain-U8-16S-ribosomal-RNA,-partial-sequence	Eub1470-I, Eub338-I, Eub841-I	0
NR_043239.1-Mycolicibacterium-conceptionense-strain-D16-16S-ribosomal-RNA,-partial-sequence	Eub1470-I, Eub338-I, Eub841-I	0
NR_043240.1-Melissococcus-plutonius-ATCC-35311-16S-ribosomal-RNA,-partial-sequence	Eub1470-I, Eub338-I, Eub841-I	0
NR_043241.1-Exiguobacterium-soli-strain-DVS-3Y-16S-ribosomal-RNA,-partial-sequence	Eub1470-I, Eub338-I, Eub841-I	0
NR_043242.1-Bacillus-pumilus-strain-ATCC-7061-16S-ribosomal-RNA,-partial-sequence	Eub1470-I, Eub338-I, Eub841-I	0
NR_043243.1-Deinococcus-deserti-VCD115-16S-ribosomal-RNA,-partial-sequence	Eub1470-I, Eub338-I	0
NR_043244.1-Actinacidiphila-yanglinensis-strain-1307-16S-ribosomal-RNA,-partial-sequence	Eub1470-I, Eub338-I, Eub841-I	0
NR_043245.1-Actinacidiphila-rubida-strain-13C15-16S-ribosomal-RNA,-partial-sequence	Eub338-I, Eub841-I	0
NR_043246.1-Actinacidiphila-guanduensis-strain-701-16S-ribosomal-RNA,-partial-sequence	Eub1470-I, Eub338-I, Eub841-I	0
NR_043247.1-Actinacidiphila-paucisporea-strain-1413-16S-ribosomal-RNA,-partial-sequence	Eub1470-I, Eub338-I, Eub841-I	0
NR_043248.1-Fervidobacterium-changbaicum-strain-CBS--1-16S-ribosomal-RNA,-partial-sequence	Eub1470-I, Eub338-I	0
NR_043249.1-Denitratisoma-oestradiolicum-strain-AcBE2-1-16S-ribosomal-RNA,-partial-sequence	Eub1470-I, Eub338-I, Eub841-I	0
NR_043250.1-Advenella-mimigardefordensis-DPN7-16S-ribosomal-RNA,-partial-sequence	Eub1470-I, Eub338-I, Eub841-I	0
NR_043251.1-Halobacillus-yeomjeoni-strain-MSS-402-16S-ribosomal-RNA,-partial-sequence	Eub1470-I, Eub338-I, Eub841-I	0
NR_043252.1-Acetobacter-senegalensis-strain-CWBI-B418-16S-ribosomal-RNA,-partial-sequence	Eub338-I, Eub841-I	0
NR_043253.1-Chryseobacterium-soldanellicola-strain-PSD1-4-16S-ribosomal-RNA,-partial-sequence	Eub1470-I, Eub338-I, Eub841-I	0
NR_043254.1-Chryseobacterium-taeanense-strain-PHA3-4-16S-ribosomal-RNA,-partial-sequence	Eub1470-I, Eub338-I, Eub841-I	0
NR_043255.1-Gaetbulibacter-saemankumensis-strain-SMK-12-16S-ribosomal-RNA,-partial-sequence	Eub1470-I, Eub338-I, Eub841-I	0
NR_043256.1-Paenibacillus-assamensis-strain-GPTSA-11-16S-ribosomal-RNA,-partial-sequence	Eub1470-I, Eub338-I, Eub841-I	0
NR_043257.1-Cellulomonas-terrae-strain-DB5-16S-ribosomal-RNA,-partial-sequence	Eub1470-I, Eub338-I, Eub841-I	0
NR_043258.1-Dyella-koreensis-strain-BB4-16S-ribosomal-RNA,-partial-sequence	Eub1470-I, Eub338-I, Eub841-I	0
NR_043259.1-Leptospira-borgpetersenii-serovar-Javanica-strain-Veldrat-Batavia-46-16S-ribosomal-RNA,-partial-sequence	Eub1470-I, Eub338-I	0
NR_043260.1-Dermacoccus-abyssi-strain-MT1.1-16S-ribosomal-RNA,-partial-sequence	Eub1470-I, Eub338-I	0
NR_043261.1-Dermacoccus-barathri-strain-MT2.1-16S-ribosomal-RNA,-partial-sequence	Eub1470-I, Eub338-I, Eub841-I	0
NR_043262.1-Dermacoccus-profundi-strain-MT2.2-16S-ribosomal-RNA,-partial-sequence	Eub1470-I, Eub338-I, Eub841-I	0
NR_043263.1-Williamsia-marianensis-strain-MT8-16S-ribosomal-RNA,-partial-sequence	Eub1470-I, Eub338-I, Eub841-I	0
NR_043264.1-Sphingomonas-yunnanensis-strain-YIM-003-16S-ribosomal-RNA,-partial-sequence	Eub1470-I, Eub338-I, Eub841-I	0
NR_043265.1-Sandarakinorhabdus-limnophila-strain-so42-16S-ribosomal-RNA,-partial-sequence	Eub1470-I, Eub338-I, Eub841-I	0
NR_043266.1-Clostridium-ganghwense-strain-HY-42-06-16S-ribosomal-RNA,-partial-sequence	Eub1470-I, Eub338-I, Eub841-I	0
NR_043267.1-Bacillus-infantis-strain-SMC-4352-1-16S-ribosomal-RNA,-partial-sequence	Eub1470-I, Eub338-I, Eub841-I	0
NR_043268.1-Metabacillus-idriensis-strain-SMC-4352-2-16S-ribosomal-RNA,-partial-sequence	Eub1470-I, Eub338-I, Eub841-I	0
NR_043269.1-Flavobacterium-indicum-GPTSA100-9-=-DSM-17447-16S-ribosomal-RNA,-partial-sequence	Eub1470-I, Eub338-I, Eub841-I	0
NR_043270.1-Emticicia-oligotrophica-DSM-17448-strain-GPTSA100-15-16S-ribosomal-RNA,-partial-sequence	Eub1470-I, Eub338-I, Eub841-I	0
NR_043271.1-Jannaschia-seosinensis-strain-CL-SP26-16S-ribosomal-RNA,-partial-sequence	Eub1470-I, Eub338-I, Eub841-I	0
NR_043272.1-Palleronia-salina-strain-CL-SP27-16S-ribosomal-RNA,-partial-sequence	Eub1470-I, Eub338-I, Eub841-I	0
NR_043273.1-Prolixibacter-bellariivorans-strain-F2-16S-ribosomal-RNA,-partial-sequence	Eub1470-I, Eub338-I, Eub841-I	0
NR_043274.1-Alteromonas-hispanica-strain-F-32-16S-ribosomal-RNA,-partial-sequence	Eub1470-I, Eub338-I, Eub841-I	0
NR_043275.1-Palleronia-marisminoris-strain-B33-16S-ribosomal-RNA,-partial-sequence	Eub1470-I, Eub338-I, Eub841-I	0
NR_043276.1-Pseudoxanthomonas-suwonensis-strain-4M1-16S-ribosomal-RNA,-partial-sequence	Eub1470-I, Eub338-I, Eub841-I	0
NR_043277.1-Francisella-philomiragia-16S-ribosomal-RNA,-partial-sequence	Eub1470-I, Eub338-I, Eub841-I	0
NR_043278.1-Francisella-tularensis-subsp.-novicida-strain-CIP-56.12-16S-ribosomal-RNA,-partial-sequence	Eub1470-I, Eub338-I, Eub841-I	0
NR_043279.1-Nesterenkonia-jeotgali-strain-JG-241-16S-ribosomal-RNA,-partial-sequence	Eub1470-I, Eub338-I, Eub841-I	0
NR_043280.1-Nocardioides-dubius-strain-KSL-104-16S-ribosomal-RNA,-partial-sequence	Eub1470-I, Eub338-I, Eub841-I	0
NR_043281.1-Thermaerobacter-litoralis-strain-KW1-16S-ribosomal-RNA,-partial-sequence	Eub1470-I, Eub338-I, Eub841-II	0
NR_043282.1-Deinococcus-ficus-strain-CC-FR2-10-16S-ribosomal-RNA,-partial-sequence	Eub1470-I, Eub338-I	0
NR_043283.1-Mycolicibacterium-rufum-strain-JS14-16S-ribosomal-RNA,-partial-sequence	Eub338-I, Eub841-I	0
NR_043284.1-Mycolicibacterium-aromaticivorans-strain-JS19b1-16S-ribosomal-RNA,-partial-sequence	Eub338-I, Eub841-I	0
NR_043285.1-Enterococcus-caccae-strain-2215-02-16S-ribosomal-RNA,-partial-sequence	Eub1470-I, Eub338-I, Eub841-I	0
NR_043286.1-Terrabacter-terrae-strain-PPLB-16S-ribosomal-RNA,-partial-sequence	Eub1470-I, Eub338-I, Eub841-I	0
NR_043287.1-Lactobacillus-amylovorus-DSM-20531-16S-ribosomal-RNA,-partial-sequence	Eub1470-I, Eub338-I, Eub841-I	0
NR_043288.1-Sphingosinicella-xenopeptidilytica-strain-3-2W4-16S-ribosomal-RNA,-partial-sequence	Eub1470-I, Eub338-I, Eub841-I	0
NR_043289.1-Pseudomonas-otitidis-strain-MCC10330-16S-ribosomal-RNA,-partial-sequence	Eub1470-I, Eub338-I, Eub841-I	0
NR_043290.1-Pediococcus-cellicola-strain-Z-8-16S-ribosomal-RNA,-partial-sequence	Eub1470-I, Eub338-I, Eub841-I	0
NR_043291.2-Pediococcus-ethanolidurans-strain-Z-9-16S-ribosomal-RNA,-partial-sequence	Eub1470-I, Eub338-I, Eub841-I	0
NR_043292.1-Hoylesella-nanceiensis-strain-AIP-261.03-16S-ribosomal-RNA,-partial-sequence	Eub1470-I, Eub338-I, Eub841-I	0
NR_043293.1-Paenibacillus-alkaliterrae-strain-KSL-134-16S-ribosomal-RNA,-partial-sequence	Eub1470-I, Eub338-I, Eub841-I	0
NR_043294.1-Maribacter-dokdonensis-strain-DSW-8-16S-ribosomal-RNA,-partial-sequence	Eub1470-I, Eub338-I, Eub841-I	0
NR_043295.1-Photobacterium-ganghwense-strain-FR1311-16S-ribosomal-RNA,-partial-sequence	Eub1470-I, Eub338-I, Eub841-I	0
NR_043296.1-Cyclobacterium-amurskyense-strain-KMM-6143-16S-ribosomal-RNA,-partial-sequence	Eub1470-I, Eub338-I, Eub841-I	0
NR_043297.1-Desulfotomaculum-nigrificans-strain-CO-1-SRB-16S-ribosomal-RNA,-partial-sequence	Eub1470-I, Eub338-I, Eub841-I	0
NR_043298.1-Halomonas-mongoliensis-strain-Z-7009-16S-ribosomal-RNA,-partial-sequence	Eub1470-I, Eub338-I, Eub841-I	0
NR_043299.1-Halomonas-kenyensis-strain-AIR-2-16S-ribosomal-RNA,-partial-sequence	Eub1470-I, Eub338-I, Eub841-I	0
NR_043300.1-Shimia-marina-strain-CL-TA03-16S-ribosomal-RNA,-partial-sequence	Eub1470-I, Eub338-I, Eub841-I	0
NR_043301.1-Lutibacter-litoralis-strain-CL-TF09-16S-ribosomal-RNA,-partial-sequence	Eub1470-I, Eub338-I, Eub841-I	0
NR_043302.1-Tenacibaculum-litoreum-strain-CL-TF13-16S-ribosomal-RNA,-partial-sequence	Eub1470-I, Eub338-I, Eub841-I	0
NR_043303.1-Citreimonas-salinaria-strain-CL-SP20-16S-ribosomal-RNA,-partial-sequence	Eub1470-I, Eub338-I, Eub841-I	0
NR_043304.1-Microbacterium-koreense-strain-JS53-2-16S-ribosomal-RNA,-partial-sequence	Eub1470-I, Eub338-I	0
NR_043305.1-Nocardia-jejuensis-strain-N3-2-16S-ribosomal-RNA,-partial-sequence	Eub1470-I, Eub338-I, Eub841-I	0
NR_043306.1-Paraburkholderia-silvatlantica-SRMrh-20-16S-ribosomal-RNA,-partial-sequence	Eub1470-I, Eub338-I, Eub841-I	0
NR_043307.1-Pseudoduganella-dura-strain-16-16S-ribosomal-RNA,-partial-sequence	Eub1470-I, Eub338-I, Eub841-I	0
NR_043308.1-Pseudoduganella-albidiflava-strain-45-16S-ribosomal-RNA,-partial-sequence	Eub1470-I, Eub338-I, Eub841-I	0
NR_043309.1-Pseudoduganella-plicata-strain-76-16S-ribosomal-RNA,-partial-sequence	Eub1470-I, Eub338-I, Eub841-I	0
NR_043310.1-Pseudoduganella-lutea-strain-101-16S-ribosomal-RNA,-partial-sequence	Eub1470-I, Eub338-I, Eub841-I	0
NR_043311.1-Actinocorallia-cavernae-strain-N3-7-16S-ribosomal-RNA,-partial-sequence	Eub1470-I, Eub338-I, Eub841-I	0
NR_043312.1-Porphyromonas-somerae-DSM-23386-16S-ribosomal-RNA,-partial-sequence	Eub1470-I, Eub338-I, Eub841-I	0
NR_043313.1-Pseudomonas-vranovensis-strain-2B2-16S-ribosomal-RNA,-partial-sequence	Eub1470-I, Eub338-I, Eub841-I	0
NR_043314.1-Pseudomonas-moraviensis-strain-1B4-16S-ribosomal-RNA,-partial-sequence	Eub1470-I, Eub338-I, Eub841-I	0
NR_043315.1-Brevundimonas-kwangchunensis-strain-KSL-102-16S-ribosomal-RNA,-partial-sequence	Eub1470-I, Eub338-I, Eub841-I	0
NR_043316.1-Dietzia-kunjamensis-strain-K30-10-16S-ribosomal-RNA,-partial-sequence	Eub338-I, Eub841-I	0
NR_043317.1-Parabacteroides-goldsteinii-strain-WAL-12034-16S-ribosomal-RNA,-partial-sequence	Eub1470-I, Eub338-I, Eub841-I	0
NR_043318.1-Alistipes-onderdonkii-strain-WAL-8169-16S-ribosomal-RNA,-partial-sequence	Eub1470-I, Eub338-I, Eub841-I	0
NR_043319.1-Alistipes-shahii-WAL-8301-16S-ribosomal-RNA,-partial-sequence	Eub1470-I, Eub338-I, Eub841-I	0
NR_043320.1-Nonlabens-tegetincola-strain-UST030701-324-16S-ribosomal-RNA,-partial-sequence	Eub1470-I, Eub338-I, Eub841-I	0
NR_043321.1-Aquimarina-brevivitae-strain-SMK-19-16S-ribosomal-RNA,-partial-sequence	Eub1470-I, Eub338-I, Eub841-I	0
NR_043322.1-Dokdonella-koreensis-strain-DS-123-16S-ribosomal-RNA,-partial-sequence	Eub1470-I, Eub338-I, Eub841-I	0
NR_043323.1-Kocuria-himachalensis-strain-K07-05-16S-ribosomal-RNA,-partial-sequence	Eub338-I, Eub841-I	0
NR_043324.1-Aeromonas-salmonicida-strain-CECT-894-16S-ribosomal-RNA,-partial-sequence	Eub1470-I, Eub338-I, Eub841-I	0
NR_043325.1-Heyndrickxia-oleronia-strain-ATCC-700005-16S-ribosomal-RNA,-partial-sequence	Eub1470-I, Eub338-I, Eub841-I	0
NR_043326.1-Pontibacter-actiniarum-DSM-19842-strain-KMM-6156-16S-ribosomal-RNA,-partial-sequence	Eub1470-I, Eub338-I, Eub841-I	0
NR_043327.1-Kribbella-karoonensis-strain-Q41-16S-ribosomal-RNA,-partial-sequence	Eub1470-I, Eub338-I, Eub841-I	0
NR_043328.1-Kribbella-swartbergensis-strain-HMC25-16S-ribosomal-RNA,-partial-sequence	Eub1470-I, Eub338-I, Eub841-I	0
NR_043329.1-Spirochaeta-dissipatitropha-strain-ASpC2-16S-ribosomal-RNA,-partial-sequence	Eub1470-I, Eub338-I, Eub841-I	0
NR_043330.1-Gordonia-rubripertincta-strain-DSM-43248-16S-ribosomal-RNA,-partial-sequence	Eub1470-I, Eub338-I, Eub841-I	0
NR_043331.1-Gordonia-soli-strain-CC-AB07-16S-ribosomal-RNA,-partial-sequence	Eub1470-I, Eub338-I, Eub841-I	0
NR_043332.1-Veillonella-parvula-DSM-2008-strain-ATCC-10790-16S-ribosomal-RNA,-partial-sequence	Eub1470-I, Eub338-I, Eub841-II	0
NR_043333.1-Streptosporangium-canum-strain-7177-16S-ribosomal-RNA,-partial-sequence	Eub1470-I, Eub338-I, Eub841-I	0
NR_043334.1-Metabacillus-niabensis-strain-4T19-16S-ribosomal-RNA,-partial-sequence	Eub1470-I, Eub338-I, Eub841-I	0
NR_043335.1-Streptomyces-clavuligerus-strain-CSSP040-16S-ribosomal-RNA,-partial-sequence	Eub1470-I, Eub338-I, Eub841-I	0
NR_043336.1-Streptomyces-coeruleorubidus-strain-CSSP045-16S-ribosomal-RNA,-partial-sequence	Eub1470-I, Eub338-I, Eub841-I	0
NR_043337.1-Streptomyces-coerulescens-strain-CSSP046-16S-ribosomal-RNA,-partial-sequence	Eub1470-I, Eub338-I, Eub841-I	0
NR_043338.1-Streptomyces-violascens-strain-CSSP183-16S-ribosomal-RNA,-partial-sequence	Eub1470-I, Eub338-I, Eub841-I	0
NR_043339.1-Streptomyces-cellostaticus-strain-CSSP188-16S-ribosomal-RNA,-partial-sequence	Eub1470-I, Eub338-I, Eub841-I	0
NR_043340.1-Streptomyces-cremeus-strain-CSSP386-16S-ribosomal-RNA,-partial-sequence	Eub1470-I, Eub338-I, Eub841-I	0
NR_043341.1-Streptomyces-griseoluteus-strain-CSSP409-16S-ribosomal-RNA,-partial-sequence	Eub1470-I, Eub338-I, Eub841-I	0
NR_043342.1-Streptomyces-albospinus-strain-CSSP411-16S-ribosomal-RNA,-partial-sequence	Eub1470-I, Eub338-I, Eub841-I	0
NR_043343.1-Streptomyces-albaduncus-strain-CSSP415-16S-ribosomal-RNA,-partial-sequence	Eub1470-I, Eub338-I, Eub841-I	0
NR_043344.1-Streptomyces-fructofermentans-strain-CSSP416-16S-ribosomal-RNA,-partial-sequence	Eub1470-I, Eub338-I, Eub841-I	0
NR_043345.1-Streptomyces-cinereoruber-strain-CSSP440-16S-ribosomal-RNA,-partial-sequence	Eub1470-I, Eub338-I, Eub841-I	0
NR_043346.1-Streptomyces-aureoverticillatus-strain-CSSP526-16S-ribosomal-RNA,-partial-sequence	Eub1470-I, Eub338-I, Eub841-I	0
NR_043347.1-Streptomyces-canus-strain-CSSP527-16S-ribosomal-RNA,-partial-sequence	Eub1470-I, Eub338-I, Eub841-I	0
NR_043348.1-Streptomyces-antibioticus-strain-CSSP528-16S-ribosomal-RNA,-partial-sequence	Eub1470-I, Eub338-I, Eub841-I	0
NR_043349.1-Streptomyces-amakusaensis-strain-CSSP534-16S-ribosomal-RNA,-partial-sequence	Eub1470-I, Eub338-I, Eub841-I	0
NR_043350.1-Streptomyces-badius-strain-CSSP536-16S-ribosomal-RNA,-partial-sequence	Eub1470-I, Eub338-I, Eub841-I	0
NR_043351.1-Streptomyces-fimicarius-strain-CSSP537-16S-ribosomal-RNA,-partial-sequence	Eub1470-I, Eub338-I, Eub841-I	0
NR_043352.1-Streptomyces-durhamensis-strain-CSSP538-16S-ribosomal-RNA,-partial-sequence	Eub1470-I, Eub338-I, Eub841-I	0
NR_043353.1-Streptomyces-chryseus-strain-CSSP540-16S-ribosomal-RNA,-partial-sequence	Eub1470-I, Eub338-I, Eub841-I	0
NR_043354.1-Streptomyces-finlayi-strain-CSSP541-16S-ribosomal-RNA,-partial-sequence	Eub1470-I, Eub338-I, Eub841-I	0
NR_043355.1-Streptomyces-eurocidicus-strain-CSSP543-16S-ribosomal-RNA,-partial-sequence	Eub1470-I, Eub338-I, Eub841-I	0
NR_043356.1-Streptomyces-cirratus-strain-CSSP547-16S-ribosomal-RNA,-partial-sequence	Eub1470-I, Eub338-I, Eub841-I	0
NR_043357.1-Streptomyces-blastmyceticus-strain-CSSP556-16S-ribosomal-RNA,-partial-sequence	Eub1470-I, Eub338-I, Eub841-I	0
NR_043358.1-Streptomyces-griseoviridis-strain-CSSP672-16S-ribosomal-RNA,-partial-sequence	Eub1470-I, Eub338-I, Eub841-I	0
NR_043359.1-Streptomyces-althioticus-strain-CSSP673-16S-ribosomal-RNA,-partial-sequence	Eub1470-I, Eub338-I, Eub841-I	0
NR_043360.1-Streptomyces-rubiginosus-strain-CSSP675-16S-ribosomal-RNA,-partial-sequence	Eub1470-I, Eub338-I	0
NR_043362.1-Streptomyces-umbrinus-strain-CSSP688-16S-ribosomal-RNA,-partial-sequence	Eub1470-I, Eub338-I, Eub841-I	0
NR_043364.1-Streptomyces-fimbriatus-strain-CSSP710-16S-ribosomal-RNA,-partial-sequence	Eub1470-I, Eub338-I, Eub841-I	0
NR_043365.1-Streptomyces-rubradiris-strain-CSSP713-16S-ribosomal-RNA,-partial-sequence	Eub1470-I, Eub338-I, Eub841-I	0
NR_043366.1-Streptomyces-viridosporus-strain-CSSP718-16S-ribosomal-RNA,-partial-sequence	Eub1470-I, Eub338-I, Eub841-I	0
NR_043367.1-Streptomyces-viridodiastaticus-strain-CSSP719-16S-ribosomal-RNA,-partial-sequence	Eub1470-I, Eub338-I, Eub841-I	0
NR_043368.1-Streptomyces-viridiviolaceus-strain-CSSP721-16S-ribosomal-RNA,-partial-sequence	Eub1470-I, Eub338-I, Eub841-I	0
NR_043369.1-Streptomyces-tanashiensis-strain-CSSP723-16S-ribosomal-RNA,-partial-sequence	Eub1470-I, Eub338-I, Eub841-I	0
NR_043370.1-Kitasatospora-xanthocidica-strain-CSSP725-16S-ribosomal-RNA,-partial-sequence	Eub1470-I, Eub338-I, Eub841-I	0
NR_043371.1-Streptomyces-aureocirculatus-strain-CSSP728-16S-ribosomal-RNA,-partial-sequence	Eub1470-I, Eub338-I, Eub841-I	0
NR_043372.1-Kitasatospora-aureofaciens-strain-CSSP729-16S-ribosomal-RNA,-partial-sequence	Eub1470-I, Eub338-I, Eub841-I	0
NR_043373.1-Streptomyces-violaceochromogenes-strain-CSSP734-16S-ribosomal-RNA,-partial-sequence	Eub1470-I, Eub338-I, Eub841-I	0
NR_043374.1-Streptomyces-decoyicus-strain-AS-4.1861-16S-ribosomal-RNA,-partial-sequence	Eub1470-I, Eub338-I, Eub841-I	0
NR_043375.1-Kitasatospora-aburaviensis-strain-S-66-16S-ribosomal-RNA,-partial-sequence	Eub1470-I, Eub338-I, Eub841-I	0
NR_043378.1-Streptomyces-albiaxialis-16S-ribosomal-RNA,-partial-sequence	Eub1470-I, Eub338-I, Eub841-I	0
NR_043379.1-Streptomyces-hygroscopicus-subsp.-hygroscopicus-strain-NRRL-2339-16S-ribosomal-RNA,-partial-sequence	Eub1470-I, Eub338-I, Eub841-I	0
NR_043380.1-Streptomyces-flavotricini-16S-ribosomal-RNA,-partial-sequence	Eub338-I, Eub841-I	0
NR_043381.1-Streptomyces-fragilis-strain-NRRL-2424-16S-ribosomal-RNA,-partial-sequence	Eub1470-I, Eub338-I, Eub841-I	0
NR_043382.1-Streptomyces-plicatus-strain-NRRL-2428-16S-ribosomal-RNA,-partial-sequence	Eub338-I, Eub841-I	0
NR_043383.1-Streptomyces-vinaceusdrappus-strain-NRRL-2363-16S-ribosomal-RNA,-partial-sequence	Eub1470-I, Eub338-I, Eub841-I	0
NR_043384.1-Rhodopirellula-baltica-SH-1-16S-ribosomal-RNA,-partial-sequence	Eub1470-I, Eub338-II, Eub841-II	0
NR_043385.1-Dictyoglomus-turgidum-strain-DSM-6724-16S-ribosomal-RNA,-partial-sequence	Eub1470-I, Eub338-I, Eub841-II	0
NR_043386.1-Acidobacterium-capsulatum-ATCC-51196-16S-ribosomal-RNA,-partial-sequence	Eub1470-I, Eub338-I, Eub841-I	0
NR_043388.1-Mycoplana-dimorpha-strain-IAM-13154-16S-ribosomal-RNA,-partial-sequence	Eub1470-I, Eub338-I, Eub841-I	0
NR_043390.1-Mesorhizobium-huakuii-strain-IFO-15243-16S-ribosomal-RNA,-partial-sequence	Eub1470-I, Eub338-I, Eub841-I	0
NR_043391.1-Sphingomonas-adhaesiva-strain-IFO-15099-16S-ribosomal-RNA,-partial-sequence	Eub1470-I, Eub338-I, Eub841-I	0
NR_043392.1-Sphingopyxis-macrogoltabida-strain-IFO-15033-16S-ribosomal-RNA,-partial-sequence	Eub1470-I, Eub338-I, Eub841-I	0
NR_043393.1-Sphingomonas-parapaucimobilis-strain-IFO-15100-16S-ribosomal-RNA,-partial-sequence	Eub1470-I, Eub338-I, Eub841-I	0
NR_043395.1-Mycoplana-ramosa-strain-IAM-13949-16S-ribosomal-RNA,-partial-sequence	Eub1470-I, Eub338-I, Eub841-I	0
NR_043397.1-Rhodovibrio-salinarum-strain-NCIMB-2243-16S-ribosomal-RNA,-partial-sequence	Eub1470-I, Eub338-I, Eub841-I	0
NR_043398.1-Rhizobium-rhizogenes-strain-IFO-13257-16S-ribosomal-RNA,-partial-sequence	Eub1470-I, Eub338-I, Eub841-I	0
NR_043399.1-Sinorhizobium-meliloti-strain-IAM-12611-16S-ribosomal-RNA,-partial-sequence	Eub1470-I, Eub338-I, Eub841-I	0
NR_043401.1-Priestia-megaterium-strain-IAM-13418-16S-ribosomal-RNA,-partial-sequence	Eub1470-I, Eub338-I, Eub841-I	0
NR_043402.1-Virgibacillus-pantothenticus-strain-IAM-11061-16S-ribosomal-RNA,-partial-sequence	Eub1470-I, Eub338-I, Eub841-I	0
NR_043403.1-Bacillus-thuringiensis-strain-IAM-12077-16S-ribosomal-RNA,-partial-sequence	Eub1470-I, Eub338-I, Eub841-I	0
NR_043404.1-Rhodovulum-adriaticum-strain-DSM-2781-16S-ribosomal-RNA,-partial-sequence	Eub1470-I, Eub338-I, Eub841-I	0
NR_043405.1-Phaeovulum-veldkampii-DSM-11550-16S-ribosomal-RNA,-partial-sequence	Eub1470-I, Eub338-I, Eub841-I	0
NR_043406.1-Rhodovulum-euryhalinum-strain-DSM-4868-16S-ribosomal-RNA,-partial-sequence	Eub1470-I, Eub338-I, Eub841-I	0
NR_043407.1-Rhodobacter-capsulatus-strain-ATCC-11166-16S-ribosomal-RNA,-partial-sequence	Eub1470-I, Eub338-I, Eub841-I	0
NR_043408.1-Lacticaseibacillus-rhamnosus-strain-JCM-1136-16S-ribosomal-RNA,-partial-sequence	Eub1470-I, Eub841-I	0
NR_043411.1-Chloroflexus-aurantiacus-J-10-fl-16S-ribosomal-RNA,-partial-sequence	Eub1470-I	0
NR_043412.1-Leifsonia-aquatica-strain-JCM-1368-16S-ribosomal-RNA,-partial-sequence	Eub1470-I, Eub338-I, Eub841-I	0
NR_043413.1-Borreliella-garinii-strain-20047-16S-ribosomal-RNA,-partial-sequence	Eub1470-I, Eub338-I, Eub841-I	0
NR_043414.1-Brevibacillus-centrosporus-strain-NRRL-NRS-664-16S-ribosomal-RNA,-partial-sequence	Eub1470-I, Eub338-I, Eub841-I	0
NR_043415.1-Paenibacillus-chondroitinus-strain-DSM-5051-16S-ribosomal-RNA,-partial-sequence	Eub1470-I, Eub338-I, Eub841-I	0
NR_043416.1-Amphibacillus-xylanus-strain-JCM-7361-16S-ribosomal-RNA,-partial-sequence	Eub1470-I, Eub338-I, Eub841-I	0
NR_043418.1-Mammaliicoccus-lentus-strain-MAFF-911385-16S-ribosomal-RNA,-partial-sequence	Eub1470-I, Eub338-I, Eub841-I	0
NR_043419.1-Pseudomonas-alcaligenes-strain-IAM-12411-16S-ribosomal-RNA,-partial-sequence	Eub1470-I, Eub338-I, Eub841-I	0
NR_043420.1-Pseudomonas-fluorescens-strain-IAM-12022-16S-ribosomal-RNA,-partial-sequence	Eub1470-I, Eub338-I, Eub841-I	0
NR_043421.1-Pseudomonas-mendocina-strain-NCIB-10541-16S-ribosomal-RNA,-partial-sequence	Eub1470-I, Eub338-I, Eub841-I	0
NR_043422.1-Pseudomonas-mucidolens-strain-IAM-12406-16S-ribosomal-RNA,-partial-sequence	Eub1470-I, Eub338-I, Eub841-I	0
NR_043423.1-Pseudomonas-oleovorans-strain-IAM-1508-16S-ribosomal-RNA,-partial-sequence	Eub1470-I, Eub338-I, Eub841-I	0
NR_043424.1-Pseudomonas-putida-strain-IAM-1236-16S-ribosomal-RNA,-partial-sequence	Eub1470-I, Eub338-I, Eub841-I	0
NR_043425.1-Pseudomonas-synxantha-strain-IAM-12356-16S-ribosomal-RNA,-partial-sequence	Eub1470-I, Eub338-I, Eub841-I	0
NR_043426.1-Sphingomonas-roseiflava-strain-MK341-16S-ribosomal-RNA,-partial-sequence	Eub1470-I, Eub338-I, Eub841-I	0
NR_043427.1-Sphingomonas-sanguinis-strain-IFO-13937-16S-ribosomal-RNA,-partial-sequence	Eub338-I, Eub841-I	0
NR_043428.1-Planobispora-longispora-strain-IFO-13918-16S-ribosomal-RNA,-partial-sequence	Eub1470-I, Eub841-I	0
NR_043429.1-Planomonospora-parontospora-strain-IFO-13880-16S-ribosomal-RNA,-partial-sequence	Eub1470-I, Eub338-I, Eub841-I	0
NR_043430.1-Streptoalloteichus-hindustanus-strain-IFO-15115-16S-ribosomal-RNA,-partial-sequence	Eub1470-I, Eub338-I, Eub841-I	0
NR_043435.1-Roseivivax-halodurans-strain-OCh-239-16S-ribosomal-RNA,-partial-sequence	Eub1470-I, Eub338-I, Eub841-I	0
NR_043436.1-Roseibium-hamelinense-strain-OCh-368-16S-ribosomal-RNA,-partial-sequence	Eub1470-I, Eub841-I	0
NR_043437.1-Bifidobacterium-longum-subsp.-infantis-strain-ATCC-15697-16S-ribosomal-RNA,-partial-sequence	Eub1470-I, Eub338-I, Eub841-I	0
NR_043438.1-Bifidobacterium-animalis-strain-JCM-1190-16S-ribosomal-RNA,-partial-sequence	Eub1470-I, Eub338-I, Eub841-I	0
NR_043439.1-Bifidobacterium-indicum-strain-JCM-1302-16S-ribosomal-RNA,-partial-sequence	Eub1470-I, Eub338-I, Eub841-I	0
NR_043441.2-Bifidobacterium-pseudolongum-subsp.-globosum-strain-RU-224-16S-ribosomal-RNA,-partial-sequence	Eub1470-I, Eub338-I, Eub841-I	0
NR_043442.2-Bifidobacterium-pseudolongum-strain-PNC-2-9G-16S-ribosomal-RNA,-partial-sequence	Eub1470-I, Eub338-I, Eub841-I	0
NR_043443.1-Aerococcus-urinaeequi-strain-IFO12173-16S-ribosomal-RNA,-partial-sequence	Eub1470-I, Eub338-I, Eub841-I	0
NR_043444.1-Cupriavidus-metallidurans-strain-DSM-2839-16S-ribosomal-RNA,-partial-sequence	Eub1470-I, Eub338-I, Eub841-I	0
NR_043445.1-Alcaligenes-faecalis-strain-IAM-12369-16S-ribosomal-RNA,-partial-sequence	Eub1470-I, Eub338-I, Eub841-I	0
NR_043446.1-Pseudorhodobacter-ferrugineus-strain-IAM-12616-16S-ribosomal-RNA,-partial-sequence	Eub1470-I, Eub841-I	0
NR_043447.1-Thalassovita-gelatinovora-strain-IAM-12617-16S-ribosomal-RNA,-partial-sequence	Eub1470-I, Eub338-I, Eub841-I	0
NR_043448.1-Stappia-stellulata-strain-IAM-12621-16S-ribosomal-RNA,-partial-sequence	Eub1470-I, Eub338-I, Eub841-I	0
NR_043449.1-Ruegeria-atlantica-strain-IAM-14463-16S-ribosomal-RNA,-partial-sequence	Eub1470-I, Eub841-I	0
NR_043450.1-Methylotuvimicrobium-japanense-strain-NI-16S-ribosomal-RNA,-partial-sequence	Eub1470-I, Eub338-I, Eub841-I	0
NR_043451.1-Scardovia-inopinata-JCM-12537-16S-ribosomal-RNA,-partial-sequence	Eub1470-I, Eub338-I, Eub841-I	0
NR_043452.1-Amycolatopsis-halotolerans-strain-N4-6-16S-ribosomal-RNA,-partial-sequence	Eub1470-I, Eub338-I, Eub841-I	0
NR_043453.1-Psychroserpens-mesophilus-strain-KOPRI-13649-16S-ribosomal-RNA,-partial-sequence	Eub1470-I, Eub338-I, Eub841-I	0
NR_043454.1-Christiangramia-portivictoriae-strain-UST040801-001-16S-ribosomal-RNA,-partial-sequence	Eub1470-I, Eub338-I, Eub841-I	0
NR_043455.1-Dokdonia-donghaensis-strain-DSW-1-16S-ribosomal-RNA,-partial-sequence	Eub1470-I, Eub338-I, Eub841-I	0
NR_043456.1-Polaribacter-dokdonensis-DSW-5-16S-ribosomal-RNA,-partial-sequence	Eub1470-I, Eub338-I, Eub841-I	0
NR_043457.1-Helicobacter-cynogastricus-strain-JKM4-16S-ribosomal-RNA,-partial-sequence	Eub338-I, Eub841-I	0
NR_043458.1-Neisseria-animaloris-strain-LMG-23011-16S-ribosomal-RNA,-partial-sequence	Eub1470-I, Eub338-I, Eub841-I	0
NR_043459.1-Neisseria-zoodegmatis-strain-LMG-23012-16S-ribosomal-RNA,-partial-sequence	Eub1470-I, Eub338-I, Eub841-I	0
NR_043460.1-Tetrasphaera-vanveenii-strain-Ben-70-16S-ribosomal-RNA,-partial-sequence	Eub1470-I, Eub338-I, Eub841-I	0
NR_043461.1-Tetrasphaera-jenkinsii-Ben-74-16S-ribosomal-RNA,-partial-sequence	Eub1470-I, Eub338-I, Eub841-I	0
NR_043462.1-Colwellia-polaris-strain-539=7-16S-ribosomal-RNA,-partial-sequence	Eub1470-I, Eub338-I, Eub841-I	0
NR_043463.1-Paraglaciecola-psychrophila-strain-170-16S-ribosomal-RNA,-partial-sequence	Eub1470-I, Eub338-I, Eub841-I	0
NR_043464.1-Capnocytophaga-leadbetteri-strain-AHN8855-16S-ribosomal-RNA,-partial-sequence	Eub1470-I, Eub338-I, Eub841-I	0
NR_043465.1-Demequina-aestuarii-strain-JC2054-16S-ribosomal-RNA,-partial-sequence	Eub1470-I, Eub338-I, Eub841-I	0
NR_043466.1-Pseudoalteromonas-byunsanensis-strain-FR1199-16S-ribosomal-RNA,-partial-sequence	Eub1470-I, Eub338-I, Eub841-I	0
NR_043467.1-Marinomonas-dokdonensis-strain-DSW10-10-16S-ribosomal-RNA,-partial-sequence	Eub1470-I, Eub338-I, Eub841-I	0
NR_043468.1-Marinomonas-communis-strain-LMG-2864-16S-ribosomal-RNA,-partial-sequence	Eub1470-I, Eub338-I, Eub841-I	0
NR_043469.1-Erythrobacter-dokdonensis-strain-DSW-74-16S-ribosomal-RNA,-partial-sequence	Eub1470-I, Eub338-I, Eub841-I	0
NR_043470.1-Pseudaeromonas-sharmana-strain-GPTSA-6-16S-ribosomal-RNA,-partial-sequence	Eub1470-I, Eub338-I, Eub841-I	0
NR_043471.1-Nonlabens-dokdonensis-DSW-6-16S-ribosomal-RNA,-partial-sequence	Eub1470-I, Eub338-I, Eub841-I	0
NR_043472.1-Deinococcus-aquaticus-strain-PB314-16S-ribosomal-RNA,-partial-sequence	Eub1470-I, Eub338-I	0
NR_043473.1-Deinococcus-caeni-strain-Ho-08-16S-ribosomal-RNA,-partial-sequence	Eub1470-I, Eub338-I	0
NR_043475.1-Aquitalea-magnusonii-strain-TRO-001DR8-16S-ribosomal-RNA,-partial-sequence	Eub1470-I, Eub338-I, Eub841-I	0
NR_043476.1-Exiguobacterium-antarcticum-DSM-14480-16S-ribosomal-RNA,-partial-sequence	Eub1470-I, Eub338-I, Eub841-I	0
NR_043477.1-Exiguobacterium-undae-strain-DSM-14481-16S-ribosomal-RNA,-partial-sequence	Eub1470-I, Eub338-I, Eub841-I	0
NR_043478.1-Exiguobacterium-aurantiacum-strain-DSM-6208-16S-ribosomal-RNA,-partial-sequence	Eub1470-I, Eub338-I, Eub841-I	0
NR_043479.1-Exiguobacterium-acetylicum-strain-DSM-20416-16S-ribosomal-RNA,-partial-sequence	Eub1470-I, Eub338-I, Eub841-I	0
NR_043480.1-Salicola-marasensis-strain-7Sm5-16S-ribosomal-RNA,-partial-sequence	Eub1470-I, Eub338-I, Eub841-I	0
NR_043481.1-Flavobacterium-saliperosum-strain-AS-1.3801-16S-ribosomal-RNA,-partial-sequence	Eub1470-I, Eub338-I, Eub841-I	0
NR_043482.1-Truepera-radiovictrix-DSM-17093-strain-RQ-24-16S-ribosomal-RNA,-partial-sequence	Eub1470-I, Eub338-I	0
NR_043483.1-Azospirillum-melinis-strain-TMCY-0552-16S-ribosomal-RNA,-partial-sequence	Eub1470-I, Eub338-I, Eub841-I	0
NR_043484.1-Halalkalibacter-okhensis-strain-Kh10-101-16S-ribosomal-RNA,-partial-sequence	Eub1470-I, Eub338-I, Eub841-I	0
NR_043485.1-Streptomyces-fradiae-strain-NRRL-B-1195-16S-ribosomal-RNA,-partial-sequence	Eub1470-I, Eub338-I, Eub841-I	0
NR_043486.1-Streptomyces-ardesiacus-strain-NRRL-B-1773-16S-ribosomal-RNA,-partial-sequence	Eub1470-I, Eub338-I, Eub841-I	0
NR_043487.1-Streptomyces-flavovirens-strain-NRRL-B-2685-16S-ribosomal-RNA,-partial-sequence	Eub1470-I, Eub338-I	0
NR_043488.1-Streptomyces-gelaticus-strain-NRRL-B-2928-16S-ribosomal-RNA,-partial-sequence	Eub1470-I, Eub338-I, Eub841-I	0
NR_043489.1-Streptomyces-anulatus-strain-NRRL-B-2000-16S-ribosomal-RNA,-partial-sequence	Eub1470-I, Eub338-I, Eub841-I	0
NR_043490.1-Streptomyces-atratus-strain-NRRL-B-16927-16S-ribosomal-RNA,-partial-sequence	Eub1470-I, Eub338-I, Eub841-I	0
NR_043491.1-Streptomyces-flaveus-strain-NRRL-B-16074-16S-ribosomal-RNA,-partial-sequence	Eub1470-I, Eub338-I, Eub841-I	0
NR_043492.1-Streptomyces-asoensis-strain-NRRL-B-16592-16S-ribosomal-RNA,-partial-sequence	Eub1470-I, Eub338-I, Eub841-I	0
NR_043493.1-Kitasatospora-atroaurantiaca-strain-NRRL-B-24282-16S-ribosomal-RNA,-partial-sequence	Eub1470-I, Eub338-I, Eub841-I	0
NR_043494.1-Streptomyces-colombiensis-strain-NRRL-B-1990-16S-ribosomal-RNA,-partial-sequence	Eub1470-I, Eub338-I, Eub841-I	0
NR_043495.1-Streptomyces-regensis-strain-NRRL-B-11479-16S-ribosomal-RNA,-partial-sequence	Eub1470-I, Eub338-I, Eub841-I	0
NR_043496.1-Streptomyces-yokosukanensis-strain-NRRL-B-3353-16S-ribosomal-RNA,-partial-sequence	Eub338-I, Eub841-I	0
NR_043497.1-Streptomyces-varsoviensis-strain-NRRL-B-3589-16S-ribosomal-RNA,-partial-sequence	Eub1470-I, Eub338-I, Eub841-I	0
NR_043498.1-Streptomyces-sioyaensis-strain-NRRL-B-5408-16S-ribosomal-RNA,-partial-sequence	Eub1470-I, Eub338-I, Eub841-I	0
NR_043499.1-Streptomyces-racemochromogenes-strain-NRRL-B-5430-16S-ribosomal-RNA,-partial-sequence	Eub1470-I, Eub338-I, Eub841-I	0
NR_043500.1-Streptomyces-prasinus-strain-NRRL-B-2712-16S-ribosomal-RNA,-partial-sequence	Eub1470-I, Eub338-I, Eub841-I	0
NR_043501.1-Streptomyces-prunicolor-NBRC-13075-16S-ribosomal-RNA,-partial-sequence	Eub1470-I, Eub338-I, Eub841-I	0
NR_043502.1-Streptomyces-rectiviolaceus-strain-NRRL-B-16374-16S-ribosomal-RNA,-partial-sequence	Eub1470-I, Eub338-I, Eub841-I	0
NR_043503.1-Streptomyces-ramulosus-strain-NRRL-B-2714-16S-ribosomal-RNA,-partial-sequence	Eub1470-I, Eub338-I, Eub841-I	0
NR_043504.1-Streptomyces-candidus-strain-NRRL-ISP-5141-16S-ribosomal-RNA,-partial-sequence	Eub1470-I, Eub338-I, Eub841-I	0
NR_043505.1-Streptomyces-griseorubiginosus-strain-NRRL-B-2260-16S-ribosomal-RNA,-partial-sequence	Eub1470-I, Eub338-I, Eub841-I	0
NR_043506.1-Streptomyces-coeruleofuscus-strain-NRRL-B-5417-16S-ribosomal-RNA,-partial-sequence	Eub1470-I, Eub338-I, Eub841-I	0
NR_043507.1-Streptomyces-clavifer-strain-NRRL-B-2557-16S-ribosomal-RNA,-partial-sequence	Eub1470-I, Eub338-I, Eub841-I	0
NR_043508.1-Streptomyces-atrovirens-strain-NRRL-B-16357-16S-ribosomal-RNA,-partial-sequence	Eub1470-I, Eub338-I, Eub841-I	0
NR_043509.1-Cognaticolwellia-aestuarii-strain-SMK-10-16S-ribosomal-RNA,-partial-sequence	Eub1470-I, Eub338-I, Eub841-I	0
NR_043510.1-Mycolicibacillus-trivialis-strain-TMC-1453-16S-ribosomal-RNA,-partial-sequence	Eub338-I, Eub841-I	0
NR_043511.1-Kocuria-aegyptia-strain-YIM-70003-16S-ribosomal-RNA,-partial-sequence	Eub1470-I, Eub338-I, Eub841-I	0
NR_043513.1-Marinobacter-psychrophilus-strain-i20041-16S-ribosomal-RNA,-partial-sequence	Eub1470-I, Eub338-I, Eub841-I	0
NR_043514.1-Mycetocola-reblochoni-strain-LMG-22367-16S-ribosomal-RNA,-partial-sequence	Eub1470-I, Eub338-I	0
NR_043515.1-Pseudolabrys-taiwanensis-strain-CC-BB4-16S-ribosomal-RNA,-partial-sequence	Eub1470-I, Eub338-I, Eub841-I	0
NR_043516.1-Chitinophaga-skermanii-strain-CC-SG1B-16S-ribosomal-RNA,-partial-sequence	Eub1470-I, Eub338-I, Eub841-I	0
NR_043517.1-Nonlabens-spongiae-strain-UST030701-156-16S-ribosomal-RNA,-partial-sequence	Eub1470-I, Eub338-I, Eub841-I	0
NR_043518.1-Listeria-seeligeri-strain-ATCC-35967-16S-ribosomal-RNA,-partial-sequence	Eub1470-I, Eub338-I, Eub841-I	0
NR_043519.1-Listeria-welshimeri-strain-ATCC-35897-16S-ribosomal-RNA,-partial-sequence	Eub1470-I, Eub338-I, Eub841-I	0
NR_043520.1-Streptomyces-durmitorensis-strain-MS405-16S-ribosomal-RNA,-partial-sequence	Eub1470-I, Eub338-I, Eub841-I	0
NR_043521.1-Desulfovermiculus-utahensis-strain-EtOH3-16S-ribosomal-RNA,-partial-sequence	Eub1470-I, Eub338-I, Eub841-I	0
NR_043522.1-Thermovirga-lienii-DSM-17291-strain-Cas60314-16S-ribosomal-RNA,-partial-sequence	Eub1470-I, Eub338-I	0
NR_043523.1-Actinomyces-ruminicola-strain-B71-16S-ribosomal-RNA,-partial-sequence	Eub1470-I, Eub841-I	0
NR_043524.1-Halovibrio-denitrificans-strain-HGD-3-16S-ribosomal-RNA,-partial-sequence	Eub1470-I, Eub338-I, Eub841-I	0
NR_043525.1-Halospina-denitrificans-strain-HGD-1-3-16S-ribosomal-RNA,-partial-sequence	Eub1470-I, Eub338-I, Eub841-I	0
NR_043526.1-Sporosarcina-koreensis-strain-F73-16S-ribosomal-RNA,-partial-sequence	Eub1470-I, Eub338-I, Eub841-I	0
NR_043527.1-Sporosarcina-soli-strain-I80-16S-ribosomal-RNA,-partial-sequence	Eub1470-I, Eub338-I, Eub841-I	0
NR_043528.1-Amycolatopsis-minnesotensis-strain-32U-2-16S-ribosomal-RNA,-partial-sequence	Eub1470-I, Eub338-I, Eub841-I	0
NR_043529.1-Actinomadura-hallensis-strain-H647-1-16S-ribosomal-RNA,-partial-sequence	Eub1470-I, Eub338-I, Eub841-I	0
NR_043530.1-Roseivirga-halotolerans-strain-UST030701-097-16S-ribosomal-RNA,-partial-sequence	Eub1470-I, Eub338-I, Eub841-I	0
NR_043531.1-Roseivirga-spongicola-strain-UST030701-084-16S-ribosomal-RNA,-partial-sequence	Eub1470-I, Eub338-I, Eub841-I	0
NR_043532.1-Sphingosinicella-soli-strain-KSL-125-16S-ribosomal-RNA,-partial-sequence	Eub1470-I, Eub338-I, Eub841-I	0
NR_043533.1-Halopseudomonas-xiamenensis-DSM-22326-strain-C10-2-16S-ribosomal-RNA,-partial-sequence	Eub1470-I, Eub338-I, Eub841-I	0
NR_043534.1-Hymenobacter-rigui-strain-D7015-16S-ribosomal-RNA,-partial-sequence	Eub1470-I, Eub338-I, Eub841-I	0
NR_043535.1-Rhodococcus-qingshengii-JCM-15477-strain-djl-6-16S-ribosomal-RNA,-partial-sequence	Eub1470-I, Eub338-I, Eub841-I	0
NR_043536.1-Salinivibrio-proteolyticus-strain-AF-2004-16S-ribosomal-RNA,-partial-sequence	Eub1470-I, Eub338-I, Eub841-I	0
NR_043537.1-Sphingobium-fuliginis-strain-TKP-16S-ribosomal-RNA,-partial-sequence	Eub1470-I, Eub338-I, Eub841-I	0
NR_043538.1-Pedobacter-koreensis-strain-WPCB189-16S-ribosomal-RNA,-partial-sequence	Eub1470-I, Eub338-I, Eub841-I	0
NR_043539.1-Goodfellowiella-coeruleoviolacea-strain-NRRL-B-24058-16S-ribosomal-RNA,-partial-sequence	Eub1470-I, Eub338-I, Eub841-I	0
NR_043540.1-Polaromonas-hydrogenivorans-strain-DSM-17735-16S-ribosomal-RNA,-partial-sequence	Eub338-I, Eub841-I	0
NR_043541.1-Streptomyces-lunalinharesii-strain-RCQ1071-16S-ribosomal-RNA,-partial-sequence	Eub1470-I, Eub338-I, Eub841-I	0
NR_043542.1-Thermolithobacter-carboxydivorans-strain-R1-16S-ribosomal-RNA,-partial-sequence	Eub1470-I, Eub338-I, Eub841-II	0
NR_043543.1-Pedobacter-suwonensis-strain-15-52-16S-ribosomal-RNA,-partial-sequence	Eub1470-I, Eub338-I, Eub841-I	0
NR_043544.1-Amorphus-coralli-strain-RS.Sph.026-16S-ribosomal-RNA,-partial-sequence	Eub1470-I, Eub338-I, Eub841-I	0
NR_043545.1-Vibrio-litoralis-strain-MANO22D-16S-ribosomal-RNA,-partial-sequence	Eub1470-I, Eub338-I, Eub841-I	0
NR_043546.1-Arthrobacter-subterraneus-strain-CH7-16S-ribosomal-RNA,-partial-sequence	Eub1470-I, Eub338-I, Eub841-I	0
NR_043547.1-Sulfitobacter-litoralis-strain-Iso-3-16S-ribosomal-RNA,-partial-sequence	Eub1470-I, Eub338-I, Eub841-I	0
NR_043548.1-Rhizobium-mesosinicum-strain-CCBAU-25010-16S-ribosomal-RNA,-partial-sequence	Eub1470-I, Eub338-I, Eub841-I	0
NR_043549.1-Mesorhizobium-albiziae-strain-CCBAU-61158-16S-ribosomal-RNA,-partial-sequence	Eub1470-I, Eub338-I, Eub841-I	0
NR_043550.1-Thomasclavelia-saccharogumia-strain-SDG-Mt85-3Db-16S-ribosomal-RNA,-partial-sequence	Eub1470-I, Eub338-I	0
NR_043551.1-Lactonifactor-longoviformis-strain-ED-Mt61/PYG-s6-16S-ribosomal-RNA,-partial-sequence	Eub1470-I, Eub338-I, Eub841-I	0
NR_043552.1-Burkholderia-oklahomensis-C6786-16S-ribosomal-RNA,-partial-sequence	Eub1470-I, Eub338-I, Eub841-I	0
NR_043553.1-Burkholderia-pseudomallei-strain-ATCC-23343-16S-ribosomal-RNA,-partial-sequence	Eub1470-I, Eub338-I, Eub841-I	0
NR_043554.1-Flectobacillus-lacus-strain-CL-GP79-16S-ribosomal-RNA,-partial-sequence	Eub1470-I, Eub338-I, Eub841-I	0
NR_043555.1-Pedobacter-roseus-strain-CL-GP80-16S-ribosomal-RNA,-partial-sequence	Eub1470-I, Eub338-I, Eub841-I	0
NR_043556.1-Rhodonellum-psychrophilum-strain-GCM71-16S-ribosomal-RNA,-partial-sequence	Eub1470-I, Eub338-I, Eub841-I	0
NR_043557.1-Clostridium-aciditolerans-strain-JW/YJL-B3-16S-ribosomal-RNA,-partial-sequence	Eub1470-I, Eub338-I, Eub841-I	0
NR_043558.1-Salibacterium-qingdaonense-strain-CM1-16S-ribosomal-RNA,-partial-sequence	Eub1470-I, Eub338-I, Eub841-I	0
NR_043559.1-Gracilibacter-thermotolerans-JW/YJL-S1-16S-ribosomal-RNA,-partial-sequence	Eub1470-I, Eub338-I, Eub841-I	0
NR_043561.1-Pseudidiomarina-taiwanensis-strain-PIT1-16S-ribosomal-RNA,-partial-sequence	Eub1470-I, Eub338-I, Eub841-I	0
NR_043562.1-Methylosoma-difficile-strain-LC-2-16S-ribosomal-RNA,-partial-sequence	Eub1470-I, Eub338-I, Eub841-I	0
NR_043563.1-Planifilum-yunnanense-strain-LA5-16S-ribosomal-RNA,-partial-sequence	Eub1470-I, Eub338-I, Eub841-I	0
NR_043564.1-Roseovarius-pacificus-strain-81-2-16S-ribosomal-RNA,-partial-sequence	Eub1470-I, Eub338-I, Eub841-I	0
NR_043565.1-Pseudodonghicola-xiamenensis-DSM-18339-strain-Y-2-16S-ribosomal-RNA,-partial-sequence	Eub1470-I, Eub338-I, Eub841-I	0
NR_043566.1-Nocardioides-lentus-strain-KSL-17-16S-ribosomal-RNA,-partial-sequence	Eub1470-I, Eub338-I, Eub841-I	0
NR_043567.1-Nitratidesulfovibrio-oxamicus-strain-DSM-1925-16S-ribosomal-RNA,-partial-sequence	Eub1470-I, Eub338-I, Eub841-I	0
NR_043568.1-Sulfobacillus-thermotolerans-strain-Kr1-16S-ribosomal-RNA,-partial-sequence	Eub1470-I, Eub338-I, Eub841-II	0
NR_043569.1-Clostridium-aestuarii-strain-HY-45-18-16S-ribosomal-RNA,-partial-sequence	Eub1470-I, Eub338-I, Eub841-I	0
NR_043570.1-Salicola-salis-strain-B2-16S-ribosomal-RNA,-partial-sequence	Eub338-I, Eub841-I	0
NR_043571.1-Desulfovermiculus-halophilus-strain-11-6-16S-ribosomal-RNA,-partial-sequence	Eub1470-I, Eub338-I, Eub841-I	0
NR_043572.1-Virgibacillus-olivae-strain-E308-16S-ribosomal-RNA,-partial-sequence	Eub1470-I, Eub338-I, Eub841-I	0
NR_043573.1-Streptomyces-polyantibioticus-SPR-16S-ribosomal-RNA,-partial-sequence	Eub1470-I, Eub338-I, Eub841-I	0
NR_043574.1-Actinoalloteichus-hymeniacidonis-strain-HPA177-16S-ribosomal-RNA,-partial-sequence	Eub1470-I, Eub338-I, Eub841-I	0
NR_043575.1-Geobacter-argillaceus-strain-G12-16S-ribosomal-RNA,-partial-sequence	Eub1470-I, Eub338-I, Eub841-I	0
NR_043576.1-Geobacter-pickeringii-strain-G13-16S-ribosomal-RNA,-partial-sequence	Eub1470-I, Eub338-I, Eub841-I	0
NR_043577.1-Pelosinus-fermentans-DSM-17108-strain-R7-16S-ribosomal-RNA,-partial-sequence	Eub1470-I, Eub338-I	0
NR_043578.1-Desulfatirhabdium-butyrativorans-strain-HB1-16S-ribosomal-RNA,-partial-sequence	Eub1470-I, Eub338-I, Eub841-I	0
NR_043579.1-Desulfotruncus-arcticus-DSM-17038-strain-15-16S-ribosomal-RNA,-partial-sequence	Eub1470-I, Eub338-I, Eub841-I	0
NR_043580.1-Maridesulfovibrio-frigidus-strain-18-16S-ribosomal-RNA,-partial-sequence	Eub1470-I, Eub338-I, Eub841-I	0
NR_043581.1-Maridesulfovibrio-ferrireducens-strain-61-16S-ribosomal-RNA,-partial-sequence	Eub1470-I, Eub338-I, Eub841-I	0
NR_043582.1-Herbaspirillum-hiltneri-N3-16S-ribosomal-RNA,-partial-sequence	Eub1470-I, Eub338-I, Eub841-I	0
NR_043583.2-Moraxella-bovoculi-237-16S-ribosomal-RNA,-partial-sequence	Eub1470-I, Eub338-I, Eub841-I	0
NR_043584.1-Thermomonas-koreensis-strain-Ko06-16S-ribosomal-RNA,-partial-sequence	Eub1470-I, Eub338-I, Eub841-I	0
NR_043585.1-Moraxella-boevrei-strain-ATCC-700022-16S-ribosomal-RNA,-partial-sequence	Eub1470-I, Eub338-I, Eub841-I	0
NR_043587.1-Agrococcus-lahaulensis-strain-K22-21-16S-ribosomal-RNA,-partial-sequence	Eub1470-I, Eub338-I	0
NR_043588.1-Mycolicibacter-arupensis-strain-AR30097-16S-ribosomal-RNA,-partial-sequence	Eub1470-I, Eub338-I, Eub841-I	0
NR_043589.1-Peptostreptococcus-stomatis-strain-W2278-16S-ribosomal-RNA,-partial-sequence	Eub1470-I, Eub338-I, Eub841-I	0
NR_043590.1-Amycolatopsis-taiwanensis-strain-0345M-7-16S-ribosomal-RNA,-partial-sequence	Eub1470-I, Eub338-I, Eub841-I	0
NR_043591.1-Parashewanella-spongiae-strain-HJ039-16S-ribosomal-RNA,-partial-sequence	Eub1470-I, Eub338-I, Eub841-I	0
NR_043592.1-Lacinutrix-algicola-strain-AKS293-16S-ribosomal-RNA,-partial-sequence	Eub1470-I, Eub338-I, Eub841-I	0
NR_043593.1-Lacinutrix-mariniflava-strain-AKS432-16S-ribosomal-RNA,-partial-sequence	Eub1470-I, Eub841-I	0
NR_043594.1-Costertonia-aggregata-strain-KOPRI-13342-16S-ribosomal-RNA,-partial-sequence	Eub1470-I, Eub338-I, Eub841-I	0
NR_043595.1-Agrococcus-casei-strain-LMG-22410-16S-ribosomal-RNA,-partial-sequence	Eub1470-I, Eub338-I	0
NR_043596.1-Sinobaca-qinghaiensis-strain-YIM-70212-16S-ribosomal-RNA,-partial-sequence	Eub1470-I, Eub841-I	0
NR_043597.1-Campylobacter-fetus-strain-ATCC-27374-16S-ribosomal-RNA,-partial-sequence	Eub338-I, Eub841-I	0
NR_043598.1-Campylobacter-fetus-subsp.-venerealis-NCTC-10354-16S-ribosomal-RNA,-partial-sequence	Eub338-I, Eub841-I	0
NR_043599.1-Campylobacter-jejuni-subsp.-doylei-strain-LMG-8843-16S-ribosomal-RNA,-partial-sequence	Eub338-I, Eub841-I	0
NR_043600.1-Campylobacter-sputorum-subsp.-bubulus-strain-NCTC-11367-16S-ribosomal-RNA,-partial-sequence	Eub338-I, Eub841-I	0
NR_043601.1-Campylobacter-showae-strain-CCUG-30254-16S-ribosomal-RNA,-partial-sequence	Eub338-I, Eub841-I	0
NR_043602.1-Campylobacter-upsaliensis-strain-CCUG-14913-16S-ribosomal-RNA,-partial-sequence	Eub338-I, Eub841-I	0
NR_043603.1-Campylobacter-curvus-strain-ATCC-35224-16S-ribosomal-RNA,-partial-sequence	Eub338-I, Eub841-I	0
NR_043604.1-Campylobacter-concisus-strain-ATCC-33237-16S-ribosomal-RNA,-partial-sequence	Eub338-I, Eub841-I	0
NR_043605.1-Campylobacter-gracilis-strain-ATCC-33236-16S-ribosomal-RNA,-partial-sequence	Eub338-I, Eub841-I	0
NR_043606.1-Campylobacter-rectus-strain-CCUG-20446B-16S-ribosomal-RNA,-partial-sequence	Eub338-I, Eub841-I	0
NR_043607.1-Campylobacter-mucosalis-strain-ATCC-43264-16S-ribosomal-RNA,-partial-sequence	Eub338-I, Eub841-I	0
NR_043608.1-Campylobacter-insulaenigrae-NCTC-12927-16S-ribosomal-RNA,-partial-sequence	Eub338-I, Eub841-I	0
NR_043609.1-Propionicicella-superfundia-strain-BL-10-16S-ribosomal-RNA,-partial-sequence	Eub1470-I, Eub338-I	0
NR_043610.1-Hymenobacter-psychrotolerans-strain-Tibet-IIU11-16S-ribosomal-RNA,-partial-sequence	Eub1470-I, Eub338-I, Eub841-I	0
NR_043611.1-Salipiger-bermudensis-HTCC2601-16S-ribosomal-RNA,-partial-sequence	Eub1470-I, Eub338-I, Eub841-I	0
NR_043612.1-Sphingomonas-dokdonensis-strain-DS-4-16S-ribosomal-RNA,-partial-sequence	Eub1470-I, Eub338-I, Eub841-I	0
NR_043613.1-Flavobacterium-soli-strain-DS-6-16S-ribosomal-RNA,-partial-sequence	Eub1470-I, Eub338-I, Eub841-I	0
NR_043614.1-Pseudoxanthomonas-dokdonensis-strain-DS-16-16S-ribosomal-RNA,-partial-sequence	Eub1470-I, Eub338-I, Eub841-I	0
NR_043615.1-Variovorax-dokdonensis-strain-DS-43-16S-ribosomal-RNA,-partial-sequence	Eub1470-I, Eub338-I, Eub841-I	0
NR_043616.1-Algoriphagus-terrigena-strain-DS-44-16S-ribosomal-RNA,-partial-sequence	Eub1470-I, Eub338-I, Eub841-I	0
NR_043617.1-Shewanella-irciniae-strain-UST040317-058-16S-ribosomal-RNA,-partial-sequence	Eub1470-I, Eub338-I, Eub841-I	0
NR_043618.1-Luteibacter-yeojuensis-strain-R2A16-10-16S-ribosomal-RNA,-partial-sequence	Eub1470-I, Eub338-I, Eub841-I	0
NR_043619.1-Echinicola-pacifica-strain-KMM-6172-16S-ribosomal-RNA,-partial-sequence	Eub1470-I, Eub338-I, Eub841-I	0
NR_043620.1-Solidesulfovibrio-carbinoliphilus-strain-D41-16S-ribosomal-RNA,-partial-sequence	Eub1470-I, Eub338-I, Eub841-I	0
NR_043621.1-Herbaspirillum-rhizosphaerae-strain-UMS-37-16S-ribosomal-RNA,-partial-sequence	Eub1470-I, Eub338-I, Eub841-I	0
NR_043622.1-Oceanisphaera-donghaensis-strain-BL1-16S-ribosomal-RNA,-partial-sequence	Eub338-I, Eub841-I	0
NR_043623.1-Salegentibacter-agarivorans-strain-KMM-7019-16S-ribosomal-RNA,-partial-sequence	Eub1470-I, Eub338-I, Eub841-I	0
NR_043624.1-Lysobacter-daejeonensis-strain-GH1-9-16S-ribosomal-RNA,-partial-sequence	Eub1470-I, Eub338-I, Eub841-I	0
NR_043625.1-Lysobacter-yangpyeongensis-strain-GH19-3-16S-ribosomal-RNA,-partial-sequence	Eub1470-I, Eub338-I, Eub841-I	0
NR_043626.1-Allomuricauda-eckloniae-strain-DOKDO-007-16S-ribosomal-RNA,-partial-sequence	Eub1470-I, Eub338-I, Eub841-II	0
NR_043627.1-Croceitalea-dokdonensis-strain-DOKDO-023-16S-ribosomal-RNA,-partial-sequence	Eub1470-I, Eub338-I, Eub841-II	0
NR_043628.1-Croceitalea-eckloniae-strain-DOKDO-025-16S-ribosomal-RNA,-partial-sequence	Eub1470-I, Eub338-I, Eub841-II	0
NR_043629.1-Zobellella-denitrificans-strain-ZD1-16S-ribosomal-RNA,-partial-sequence	Eub1470-I, Eub338-I, Eub841-I	0
NR_043630.1-Zobellella-taiwanensis-strain-ZT1-16S-ribosomal-RNA,-partial-sequence	Eub1470-I, Eub338-I, Eub841-I	0
NR_043631.1-Brooklawnia-cerclae-strain-BL-34-16S-ribosomal-RNA,-partial-sequence	Eub1470-I, Eub338-I	0
NR_043632.1-Pseudokineococcus-marinus-strain-KST3-3-16S-ribosomal-RNA,-partial-sequence	Eub1470-I, Eub338-I, Eub841-I	0
NR_043633.1-Blastococcus-jejuensis-strain-KST3-10-16S-ribosomal-RNA,-partial-sequence	Eub1470-I, Eub338-I, Eub841-I	0
NR_043634.1-Xenorhabdus-stockiae-strain-TH01-16S-ribosomal-RNA,-partial-sequence	Eub1470-I, Eub338-I, Eub841-I	0
NR_043635.1-Gillisia-myxillae-strain-UST050418-085-16S-ribosomal-RNA,-partial-sequence	Eub1470-I, Eub338-I, Eub841-I	0
NR_043636.1-Georgenia-ruanii-strain-YIM-004-16S-ribosomal-RNA,-partial-sequence	Eub1470-I, Eub338-I, Eub841-I	0
NR_043637.1-Xenorhabdus-koppenhoeferi-strain-USNJ01-16S-ribosomal-RNA,-partial-sequence	Eub1470-I, Eub338-I, Eub841-I	0
NR_043638.1-Aeromonas-hydrophila-strain-CCM-7232-16S-ribosomal-RNA,-partial-sequence	Eub1470-I, Eub338-I, Eub841-I	0
NR_043639.1-Desulfofundulus-thermosubterraneus-DSM-16057-strain-RL50JIII-16S-ribosomal-RNA,-partial-sequence	Eub1470-I, Eub338-I, Eub841-I	0
NR_043640.1-Desulfovirgula-thermocuniculi-strain-RL80JIV-16S-ribosomal-RNA,-partial-sequence	Eub338-I, Eub841-I	0
NR_043641.1-Phaeacidiphilus-oryzae-strain-TH49-16S-ribosomal-RNA,-partial-sequence	Eub1470-I, Eub338-I, Eub841-I	0
NR_043642.1-Xenorhabdus-doucetiae-strain-FRM16-16S-ribosomal-RNA,-partial-sequence	Eub1470-I, Eub338-I, Eub841-I	0
NR_043643.1-Xenorhabdus-griffiniae-strain-ID10-16S-ribosomal-RNA,-partial-sequence	Eub1470-I, Eub338-I, Eub841-I	0
NR_043644.1-Xenorhabdus-miraniensis-strain-Q1-16S-ribosomal-RNA,-partial-sequence	Eub1470-I, Eub338-I, Eub841-I	0
NR_043645.1-Xenorhabdus-mauleonii-strain-VC01-16S-ribosomal-RNA,-partial-sequence	Eub1470-I, Eub338-I, Eub841-I	0
NR_043646.1-Xenorhabdus-kozodoii-strain-SaV-16S-ribosomal-RNA,-partial-sequence	Eub1470-I, Eub338-I, Eub841-I	0
NR_043647.1-Xenorhabdus-romanii-strain-PR06-A-16S-ribosomal-RNA,-partial-sequence	Eub338-I, Eub841-I	0
NR_043648.1-Xenorhabdus-hominickii-strain-KE01-16S-ribosomal-RNA,-partial-sequence	Eub1470-I, Eub338-I, Eub841-I	0
NR_043649.1-Thalassotalea-agarivorans-strain-TMA1-16S-ribosomal-RNA,-partial-sequence	Eub1470-I, Eub338-I, Eub841-I	0
NR_043650.1-Propionispira-raffinosivorans-strain-SH2-16S-ribosomal-RNA,-partial-sequence	Eub1470-I, Eub338-I, Eub841-II	0
NR_043651.1-Nocardioides-kongjuensis-strain-A2-4-16S-ribosomal-RNA,-partial-sequence	Eub1470-I, Eub338-I, Eub841-I	0
NR_043652.1-Sneathiella-chinensis-strain-CBMAI-737-16S-ribosomal-RNA,-partial-sequence	Eub1470-I, Eub338-I, Eub841-I	0
NR_043653.1-Caldalkalibacillus-uzonensis-strain-JW/WZ-YB58-16S-ribosomal-RNA,-partial-sequence	Eub1470-I, Eub338-I, Eub841-I	0
NR_043654.1-Flavobacterium-daejeonense-strain-GH1-10-16S-ribosomal-RNA,-partial-sequence	Eub1470-I, Eub338-I, Eub841-I	0
NR_043655.1-Flavobacterium-suncheonense-strain-GH29-5-16S-ribosomal-RNA,-partial-sequence	Eub1470-I, Eub338-I, Eub841-I	0
NR_043656.1-Megasphaera-sueciensis-strain-VTT-E-97791-16S-ribosomal-RNA,-partial-sequence	Eub1470-I, Eub338-I, Eub841-II	0
NR_043657.1-Megasphaera-paucivorans-strain-VTT-E-032341-16S-ribosomal-RNA,-partial-sequence	Eub1470-I, Eub338-I, Eub841-II	0
NR_043658.1-Pectinatus-haikarae-16S-ribosomal-RNA,-partial-sequence	Eub1470-I, Eub338-I, Eub841-II	0
NR_043659.1-Salimicrobium-luteum-strain-BY-5-16S-ribosomal-RNA,-partial-sequence	Eub1470-I, Eub338-I, Eub841-I	0
NR_043660.1-Streptococcus-pasteurianus-strain-CIP-107122-16S-ribosomal-RNA,-partial-sequence	Eub1470-I, Eub338-I, Eub841-I	0
NR_043661.1-Streptococcus-dysgalactiae-subsp.-equisimilis-strain-CIP-105120-16S-ribosomal-RNA,-partial-sequence	Eub1470-I, Eub338-I, Eub841-I	0
NR_043662.1-Leifsonia-naganoensis-strain-DB103-16S-ribosomal-RNA,-partial-sequence	Eub1470-I, Eub338-I, Eub841-I	0
NR_043663.1-Leifsonia-shinshuensis-strain-DB-102-16S-ribosomal-RNA,-partial-sequence	Eub1470-I, Eub338-I, Eub841-I	0
NR_043664.1-Tindallia-texcoconensis-strain-IMP-300-16S-ribosomal-RNA,-partial-sequence	Eub1470-I, Eub338-I, Eub841-I	0
NR_043665.1-Pedobacter-sandarakinus-strain-DS-27-16S-ribosomal-RNA,-partial-sequence	Eub1470-I, Eub338-I, Eub841-I	0
NR_043666.1-Marinobacter-vinifirmus-strain-FB1-16S-ribosomal-RNA,-partial-sequence	Eub1470-I, Eub338-I, Eub841-I	0
NR_043667.1-Nocardia-gamkensis-strain-CZH20-16S-ribosomal-RNA,-partial-sequence	Eub1470-I, Eub338-I, Eub841-I	0
NR_043668.1-Nocardia-ninae-strain-OFN-02.72-16S-ribosomal-RNA,-partial-sequence	Eub338-I, Eub841-I	0
NR_043670.1-Arenimonas-malthae-strain-CC-JY-1-16S-ribosomal-RNA,-partial-sequence	Eub1470-I, Eub338-I, Eub841-I	0
NR_043671.1-Clostridium-tetanomorphum-strain-DSM-4474-16S-ribosomal-RNA,-partial-sequence	Eub1470-I, Eub338-I, Eub841-I	0
NR_043672.1-Niastella-yeongjuensis-strain-GR20-13-16S-ribosomal-RNA,-partial-sequence	Eub338-I, Eub841-I	0
NR_043673.1-Niastella-koreensis-GR20-10-16S-ribosomal-RNA,-partial-sequence	Eub338-I, Eub841-I	0
NR_043674.1-Alkaliphilus-oremlandii-strain-OhILAs-16S-ribosomal-RNA,-partial-sequence	Eub1470-I, Eub338-I, Eub841-I	0
NR_043675.1-Microcella-alkalica-strain-KSL-113-16S-ribosomal-RNA,-partial-sequence	Eub1470-I, Eub338-I, Eub841-I	0
NR_043677.1-Chitinimonas-koreensis-strain-R2A43-10-16S-ribosomal-RNA,-partial-sequence	Eub1470-I, Eub338-I, Eub841-I	0
NR_043678.1-Chryseobacterium-wanjuense-strain-R2A10-2-16S-ribosomal-RNA,-partial-sequence	Eub1470-I, Eub338-I, Eub841-I	0
NR_043679.1-Franconibacter-pulveris-strain-601/05-16S-ribosomal-RNA,-partial-sequence	Eub338-I, Eub841-I	0
NR_043680.1-Enterocloster-aldenensis-strain-RMA-9741-16S-ribosomal-RNA,-partial-sequence	Eub1470-I, Eub338-I, Eub841-I	0
NR_043681.1-Enterocloster-citroniae-strain-RMA-16102-16S-ribosomal-RNA,-partial-sequence	Eub1470-I, Eub338-I, Eub841-I	0
NR_043682.1-Peribacillus-kribbensis-strain-BT080-16S-ribosomal-RNA,-partial-sequence	Eub1470-I, Eub338-I, Eub841-I	0
NR_043683.1-Halomonas-kribbensis-strain-BH843-16S-ribosomal-RNA,-partial-sequence	Eub1470-I, Eub338-I, Eub841-I	0
NR_043684.1-Leeia-oryzae-strain-HW7-16S-ribosomal-RNA,-partial-sequence	Eub1470-I, Eub338-I, Eub841-I	0
NR_043685.1-Albimonas-donghaensis-strain-DS2-16S-ribosomal-RNA,-partial-sequence	Eub1470-I, Eub338-I, Eub841-I	0
NR_043686.1-Nocardia-harenae-strain-WS-26-16S-ribosomal-RNA,-partial-sequence	Eub1470-I, Eub338-I, Eub841-I	0
NR_043687.1-Actinomadura-rudentiformis-strain-HMC1-16S-ribosomal-RNA,-partial-sequence	Eub1470-I, Eub338-I, Eub841-I	0
NR_043688.1-Nonomuraea-candida-strain-HMC10-16S-ribosomal-RNA,-partial-sequence	Eub1470-I, Eub338-I, Eub841-I	0
NR_043689.1-Shewanella-loihica-strain-PV-4-16S-ribosomal-RNA,-partial-sequence	Eub1470-I, Eub338-I, Eub841-I	0
NR_043690.1-Methylotenera-mobilis-JLW8-16S-ribosomal-RNA,-partial-sequence	Eub338-I, Eub841-I	0
NR_043691.1-Methylobacillus-flagellatus-strain-KT-16S-ribosomal-RNA,-partial-sequence	Eub338-I, Eub841-I	0
NR_043693.1-Paenibacillus-sepulcri-strain-CCM-7311-16S-ribosomal-RNA,-partial-sequence	Eub1470-I, Eub338-I, Eub841-I	0
NR_043694.1-Lentzea-kentuckyensis-strain-NRRL-B-24416-16S-ribosomal-RNA,-partial-sequence	Eub1470-I, Eub338-I, Eub841-I	0
NR_043695.1-Leeuwenhoekiella-blandensis-MED217-16S-ribosomal-RNA,-partial-sequence	Eub1470-I, Eub841-I	0
NR_043696.1-Francisella-noatunensis-strain-2005/50/F292-6C-16S-ribosomal-RNA,-partial-sequence	Eub1470-I, Eub338-I, Eub841-I	0
NR_043697.1-Tepidicella-xavieri-strain-TU-16-16S-ribosomal-RNA,-partial-sequence	Eub1470-I, Eub338-I, Eub841-I	0
NR_043698.1-Clostridium-tagluense-strain-A121-16S-ribosomal-RNA,-partial-sequence	Eub1470-I, Eub338-I, Eub841-I	0
NR_043699.1-Rheinheimera-chironomi-strain-K19414-16S-ribosomal-RNA,-partial-sequence	Eub1470-I, Eub338-I, Eub841-I	0
NR_043700.1-Oceanobacillus-chironomi-strain-T3944D-16S-ribosomal-RNA,-partial-sequence	Eub1470-I, Eub338-I, Eub841-I	0
NR_043701.1-Rubritalea-marina-strain-Pol012-16S-ribosomal-RNA,-partial-sequence	Eub1470-I, Eub338-III	0
NR_043702.1-Devosia-soli-strain-GH2-10-16S-ribosomal-RNA,-partial-sequence	Eub1470-I, Eub338-I, Eub841-I	0
NR_043703.1-Streptococcus-equi-strain-ATCC-33398-16S-ribosomal-RNA,-partial-sequence	Eub1470-I, Eub338-I, Eub841-I	0
NR_043704.1-Streptococcus-pseudoporcinus-LQ-940-04-16S-ribosomal-RNA,-partial-sequence	Eub1470-I, Eub338-I, Eub841-I	0
NR_043705.1-Desulfoglaeba-alkanexedens-ALDC-16S-ribosomal-RNA,-partial-sequence	Eub1470-I, Eub338-I, Eub841-I	0
NR_043706.1-Altererythrobacter-epoxidivorans-strain-JCS350-16S-ribosomal-RNA,-partial-sequence	Eub1470-I, Eub338-I, Eub841-I	0
NR_043707.1-Helicobacter-equorum-strain-EqF1-16S-ribosomal-RNA,-partial-sequence	Eub338-I, Eub841-I	0
NR_043708.1-Paenibacillus-soli-strain-DCY03-16S-ribosomal-RNA,-partial-sequence	Eub1470-I, Eub338-I, Eub841-I	0
NR_043709.1-Geoalkalibacter-ferrihydriticus-strain-Z-0531-16S-ribosomal-RNA,-partial-sequence	Eub1470-I, Eub338-I, Eub841-I	0
NR_043710.1-Streptomyces-vietnamensis-strain-GIMV4.0001-16S-ribosomal-RNA,-partial-sequence	Eub1470-I, Eub338-I, Eub841-I	0
NR_043711.1-Mariniflexile-gromovii-strain-KMM-6038-16S-ribosomal-RNA,-partial-sequence	Eub1470-I, Eub338-I, Eub841-I	0
NR_043712.1-Chitinilyticum-aquatile-strain-c14-16S-ribosomal-RNA,-partial-sequence	Eub1470-I, Eub338-I, Eub841-I	0
NR_043713.1-Tenacibaculum-aestuarii-strain-SMK-4-16S-ribosomal-RNA,-partial-sequence	Eub1470-I, Eub338-I, Eub841-I	0
NR_043714.1-Streptomyces-gulbargensis-strain-DAS-131-16S-ribosomal-RNA,-partial-sequence	Eub1470-I, Eub338-I, Eub841-I	0
NR_043715.1-Chryseobacterium-taiwanense-strain-BCRC-17412-16S-ribosomal-RNA,-partial-sequence	Eub1470-I, Eub338-I, Eub841-I	0
NR_043716.1-Pseudomonas-syringae-strain-NCPPB-281-16S-ribosomal-RNA,-partial-sequence	Eub1470-I, Eub338-I, Eub841-I	0
NR_043717.1-Nakamurella-flavida-strain-DS-52-16S-ribosomal-RNA,-partial-sequence	Eub1470-I, Eub338-I, Eub841-I	0
NR_043718.1-Marinobacter-koreensis-strain-DD-M3-16S-ribosomal-RNA,-partial-sequence	Eub1470-I, Eub338-I, Eub841-I	0
NR_043719.1-Verminephrobacter-eiseniae-EF01-2-16S-ribosomal-RNA,-partial-sequence	Eub1470-I, Eub338-I	0
NR_043720.1-Paenisporosarcina-quisquiliarum-strain-SK-55-16S-ribosomal-RNA,-partial-sequence	Eub1470-I, Eub338-I, Eub841-I	0
NR_043721.1-Salinicoccus-salsiraiae-strain-RH1-16S-ribosomal-RNA,-partial-sequence	Eub1470-I, Eub338-I, Eub841-I	0
NR_043722.1-Streptomyces-geldanamycininus-strain-NRRL-3602-16S-ribosomal-RNA,-partial-sequence	Eub1470-I, Eub338-I, Eub841-I	0
NR_043723.1-Streptomyces-demainii-strain-NRRL-B-1478-16S-ribosomal-RNA,-partial-sequence	Eub1470-I, Eub338-I, Eub841-I	0
NR_043724.1-Streptomyces-indonesiensis-strain-A4R2-16S-ribosomal-RNA,-partial-sequence	Eub1470-I, Eub338-I, Eub841-I	0
NR_043725.1-Dyadobacter-beijingensis-strain-A54-16S-ribosomal-RNA,-partial-sequence	Eub1470-I, Eub338-I, Eub841-I	0
NR_043726.1-Brevundimonas-terrae-strain-KSL-145-16S-ribosomal-RNA,-partial-sequence	Eub1470-I, Eub338-I, Eub841-I	0
NR_043727.1-Epilithonimonas-caeni-strain-N4-16S-ribosomal-RNA,-partial-sequence	Eub1470-I, Eub338-I, Eub841-I	0
NR_043728.1-Paenibacillus-forsythiae-strain-T98-16S-ribosomal-RNA,-partial-sequence	Eub1470-I, Eub338-I, Eub841-I	0
NR_043729.1-Paenibacillus-sabinae-strain-T27-16S-ribosomal-RNA,-partial-sequence	Eub1470-I, Eub338-I	0
NR_043730.1-Pseudomonas-pohangensis-strain-H3-R18-16S-ribosomal-RNA,-partial-sequence	Eub1470-I, Eub338-I, Eub841-I	0
NR_043731.1-Pseudomonas-delhiensis-strain-RLD-1-16S-ribosomal-RNA,-partial-sequence	Eub1470-I, Eub338-I, Eub841-I	0
NR_043732.1-Pseudidiomarina-homiensis-strain-PO-M2-16S-ribosomal-RNA,-partial-sequence	Eub1470-I, Eub338-I, Eub841-I	0
NR_043733.1-Paracoccus-homiensis-strain-DD-R11-16S-ribosomal-RNA,-partial-sequence	Eub1470-I, Eub338-I, Eub841-I	0
NR_043734.1-Haematobacter-missouriensis-strain-H1892-16S-ribosomal-RNA,-partial-sequence	Eub1470-I, Eub338-I, Eub841-I	0
NR_043735.1-Fuscovulum-blasticum-strain-KC2138-16S-ribosomal-RNA,-partial-sequence	Eub1470-I, Eub338-I, Eub841-I	0
NR_043736.1-Ruania-albidiflava-strain-AS-4.3142-16S-ribosomal-RNA,-partial-sequence	Eub1470-I, Eub338-I, Eub841-I	0
NR_043737.1-Pseudonocardia-oroxyli-strain-D10-16S-ribosomal-RNA,-partial-sequence	Eub1470-I, Eub338-I, Eub841-I	0
NR_043738.1-Bowmanella-denitrificans-strain-BD1-16S-ribosomal-RNA,-partial-sequence	Eub1470-I, Eub338-I, Eub841-I	0
NR_043739.1-Lactococcus-piscium-strain-CCUG-32732-16S-ribosomal-RNA,-partial-sequence	Eub1470-I, Eub338-I, Eub841-I	0
NR_043740.1-Brevibacterium-samyangense-strain-SST-8-16S-ribosomal-RNA,-partial-sequence	Eub1470-I, Eub338-I, Eub841-I	0
NR_043741.1-Cognatiyoonia-koreensis-strain-GA2-M3-16S-ribosomal-RNA,-partial-sequence	Eub1470-I, Eub338-I, Eub841-I	0
NR_043742.1-Pseudonocardia-ailaonensis-strain-YIM-45505-16S-ribosomal-RNA,-partial-sequence	Eub1470-I, Eub338-I, Eub841-I	0
NR_043743.1-Deinococcus-yunweiensis-strain-YIM-007-16S-ribosomal-RNA,-partial-sequence	Eub1470-I, Eub338-I	0
NR_043745.1-Streptomyces-tritolerans-strain-DAS-165-16S-ribosomal-RNA,-partial-sequence	Eub1470-I, Eub338-I, Eub841-I	0
NR_043746.1-Ureibacillus-composti-strain-HC145-16S-ribosomal-RNA,-partial-sequence	Eub1470-I, Eub338-I, Eub841-I	0
NR_043747.1-Ureibacillus-thermophilus-strain-HC148-16S-ribosomal-RNA,-partial-sequence	Eub1470-I, Eub338-I, Eub841-I	0
NR_043748.1-Caenimonas-koreensis-strain-EMB320-16S-ribosomal-RNA,-partial-sequence	Eub1470-I, Eub338-I, Eub841-I	0
NR_043749.1-Salinicoccus-luteus-strain-YIM-70202-16S-ribosomal-RNA,-partial-sequence	Eub1470-I, Eub338-I	0
NR_043750.1-Morganella-psychrotolerans-strain-U2/3-16S-ribosomal-RNA,-partial-sequence	Eub1470-I, Eub338-I, Eub841-I	0
NR_043751.1-Morganella-morganii-subsp.-sibonii-strain-DSM-14850-16S-ribosomal-RNA,-partial-sequence	Eub1470-I, Eub338-I, Eub841-I	0
NR_043752.1-Paracidovorax-oryzae-ATCC-19882-strain-FC-143-16S-ribosomal-RNA,-partial-sequence	Eub1470-I, Eub338-I, Eub841-I	0
NR_043753.1-Flaviramulus-basaltis-strain-H35-16S-ribosomal-RNA,-partial-sequence	Eub1470-I, Eub338-I, Eub841-II	0
NR_043754.1-Methylocystis-hirsuta-strain-CSC1-16S-ribosomal-RNA,-partial-sequence	Eub1470-I, Eub338-I, Eub841-I	0
NR_043755.1-Rickettsia-conorii-subsp.-raoultii-strain-Khabarovsk-16S-ribosomal-RNA,-partial-sequence	Eub338-I, Eub841-I	0
NR_043756.1-Brucella-pseudintermedia-strain-ADV31-16S-ribosomal-RNA,-partial-sequence	Eub1470-I, Eub338-I, Eub841-I	0
NR_043757.1-Oceanidesulfovibrio-marinus-strain-E-2-16S-ribosomal-RNA,-partial-sequence	Eub1470-I, Eub338-I, Eub841-I	0
NR_043758.1-Mesonia-mobilis-DSM-19841-strain-KMM-6059-16S-ribosomal-RNA,-partial-sequence	Eub1470-I, Eub338-I, Eub841-I	0
NR_043759.1-Saccharomonospora-saliphila-YIM-90502-16S-ribosomal-RNA,-partial-sequence	Eub1470-I, Eub338-I, Eub841-I	0
NR_043760.1-Mycolicibacterium-pallens-strain-czh-8-16S-ribosomal-RNA,-partial-sequence	Eub1470-I, Eub338-I, Eub841-I	0
NR_043761.1-Mycolicibacterium-rutilum-strain-czh-117-16S-ribosomal-RNA,-partial-sequence	Eub1470-I, Eub338-I, Eub841-I	0
NR_043762.1-Mesobacillus-thioparans-strain-BMP-1-16S-ribosomal-RNA,-partial-sequence	Eub1470-I, Eub338-I, Eub841-I	0
NR_043763.1-Kribbia-dieselivorans-strain-N113-16S-ribosomal-RNA,-partial-sequence	Eub1470-I, Eub338-I, Eub841-I	0
NR_043764.1-Aureimonas-altamirensis-DSM-21988-strain-S21B-16S-ribosomal-RNA,-partial-sequence	Eub1470-I, Eub338-I, Eub841-I	0
NR_043765.1-Zhihengliuella-halotolerans-strain-YIM-70185-16S-ribosomal-RNA,-partial-sequence	Eub1470-I, Eub338-I, Eub841-I	0
NR_043766.1-Runella-defluvii-strain-EMB13-16S-ribosomal-RNA,-partial-sequence	Eub1470-I, Eub338-I, Eub841-I	0
NR_043767.1-Flavobacterium-filum-DSM-17961-strain-EMB34-16S-ribosomal-RNA,-partial-sequence	Eub1470-I, Eub338-I, Eub841-I	0
NR_043768.1-Flavobacterium-croceum-strain-EMB47-16S-ribosomal-RNA,-partial-sequence	Eub1470-I, Eub338-I, Eub841-I	0
NR_043769.1-Hydrogenophaga-caeni-strain-EMB71-16S-ribosomal-RNA,-partial-sequence	Eub1470-I, Eub338-I, Eub841-I	0
NR_043770.1-Brevundimonas-aveniformis-strain-EMB102-16S-ribosomal-RNA,-partial-sequence	Eub1470-I, Eub338-I, Eub841-I	0
NR_043771.1-Runella-limosa-strain-EMB111-16S-ribosomal-RNA,-partial-sequence	Eub1470-I, Eub338-I, Eub841-I	0
NR_043772.1-Flavobacterium-defluvii-strain-EMB117-16S-ribosomal-RNA,-partial-sequence	Eub1470-I, Eub338-I, Eub841-I	0
NR_043773.1-Simplicispira-limi-strain-EMB325-16S-ribosomal-RNA,-partial-sequence	Eub1470-I, Eub338-I, Eub841-I	0
NR_043774.1-Gottfriedia-acidiceleris-strain-CBD-119-16S-ribosomal-RNA,-partial-sequence	Eub1470-I, Eub338-I, Eub841-I	0
NR_043775.1-Moryella-indoligenes-strain-AIP-220.04-16S-ribosomal-RNA,-partial-sequence	Eub1470-I, Eub338-I, Eub841-I	0
NR_043776.1-Saccharopolyspora-hirsuta-strain-ATCC-27875-16S-ribosomal-RNA,-partial-sequence	Eub1470-I, Eub338-I, Eub841-I	0
NR_043777.1-Cohaesibacter-gelatinilyticus-strain-CL-GR15-16S-ribosomal-RNA,-partial-sequence	Eub1470-I, Eub338-I, Eub841-I	0
NR_043778.1-Oceanobacillus-profundus-strain-CL-MP28-16S-ribosomal-RNA,-partial-sequence	Eub1470-I, Eub338-I, Eub841-I	0
NR_043779.1-Isoptericola-dokdonensis-strain-DS-3-16S-ribosomal-RNA,-partial-sequence	Eub1470-I, Eub338-I, Eub841-I	0
NR_043780.1-Hydrogenovibrio-halophilus-strain-HL-5-16S-ribosomal-RNA,-partial-sequence	Eub1470-I, Eub338-I, Eub841-II	0
NR_043781.1-Azospirillum-canadense-strain-DS2-16S-ribosomal-RNA,-partial-sequence	Eub1470-I	0
NR_043782.1-Thalassococcus-halodurans-strain-UST050418-052-16S-ribosomal-RNA,-partial-sequence	Eub1470-I, Eub338-I, Eub841-I	0
NR_043783.1-Altericroceibacterium-indicum-strain-MSSRF26-16S-ribosomal-RNA,-partial-sequence	Eub1470-I, Eub338-I, Eub841-I	0
NR_043784.1-Campylobacter-cuniculorum-DSM-23162-=-LMG-24588-strain-150B-16S-ribosomal-RNA,-partial-sequence	Eub338-I, Eub841-I	0
NR_043785.1-Pelagibius-litoralis-strain-CL-UU02-16S-ribosomal-RNA,-partial-sequence	Eub1470-I, Eub338-I, Eub841-I	0
NR_043786.1-Nocardioides-salarius-strain-CL-Z59-16S-ribosomal-RNA,-partial-sequence	Eub1470-I, Eub338-I, Eub841-I	0
NR_043787.1-Nocardioides-marinus-strain-CL-DD14-16S-ribosomal-RNA,-partial-sequence	Eub1470-I, Eub338-I, Eub841-I	0
NR_043788.1-Reinekea-blandensis-strain-MED297-16S-ribosomal-RNA,-complete-sequence	Eub1470-I, Eub338-I, Eub841-I	0
NR_043789.1-Paenibacillus-cellulosilyticus-strain-PALXIL08-16S-ribosomal-RNA,-partial-sequence	Eub1470-I, Eub338-I, Eub841-I	0
NR_043790.1-Arenimonas-donghaensis-strain-HO3-R19-16S-ribosomal-RNA,-partial-sequence	Eub1470-I, Eub338-I, Eub841-I	0
NR_043791.1-Aeromicrobium-tamlense-strain-SSW1-57-16S-ribosomal-RNA,-partial-sequence	Eub1470-I, Eub338-I, Eub841-I	0
NR_043792.1-Nocardioides-furvisabuli-strain-SBS-26-16S-ribosomal-RNA,-partial-sequence	Eub1470-I, Eub338-I, Eub841-I	0
NR_043793.1-Enterococcus-gilvus-strain-ATCC-BAA-350-16S-ribosomal-RNA,-partial-sequence	Eub1470-I, Eub338-I, Eub841-I	0
NR_043794.1-Enterococcus-pallens-strain-ATCC-BAA-351-16S-ribosomal-RNA,-partial-sequence	Eub1470-I, Eub338-I, Eub841-I	0
NR_043795.1-Zoogloea-caeni-strain-EMB43-16S-ribosomal-RNA,-partial-sequence	Eub1470-I, Eub338-I, Eub841-I	0
NR_043796.1-Marinobacter-gudaonensis-strain-SL014B61A-16S-ribosomal-RNA,-partial-sequence	Eub1470-I, Eub338-I, Eub841-I	0
NR_043797.1-Pseudooceanicola-nanhaiensis-strain-SS011B1-20-16S-ribosomal-RNA,-partial-sequence	Eub1470-I, Eub338-I, Eub841-I	0
NR_043798.1-Helicobacter-anseris-strain-MIT-04-9362-16S-ribosomal-RNA,-partial-sequence	Eub338-I, Eub841-I	0
NR_043799.1-Helicobacter-brantae-strain-MIT-04-9366-16S-ribosomal-RNA,-partial-sequence	Eub338-I, Eub841-I	0
NR_043800.1-Natranaerobius-thermophilus-JW/NM-WN-LF-16S-ribosomal-RNA,-partial-sequence	Eub1470-I, Eub338-I, Eub841-I	0
NR_043801.1-Labrys-neptuniae-strain-Liujia-146-16S-ribosomal-RNA,-partial-sequence	Eub1470-I, Eub338-I, Eub841-I	0
NR_043802.1-Schlegelella-aquatica-strain-wcf1-16S-ribosomal-RNA,-partial-sequence	Eub1470-I, Eub338-I, Eub841-I	0
NR_043804.1-Gordonia-shandongensis-strain-SD29-16S-ribosomal-RNA,-partial-sequence	Eub1470-I, Eub338-I, Eub841-I	0
NR_043805.1-Olivibacter-sitiensis-strain-AW-6-16S-ribosomal-RNA,-partial-sequence	Eub1470-I, Eub338-I, Eub841-I	0
NR_043806.1-Halotalea-alkalilenta-strain-AW-7-16S-ribosomal-RNA,-partial-sequence	Eub1470-I, Eub338-I, Eub841-I	0
NR_043807.1-Halomonas-gudaonensis-strain-SL014B-69-16S-ribosomal-RNA,-partial-sequence	Eub1470-I, Eub338-I, Eub841-I	0
NR_043808.1-Desulfobaculum-bizertense-strain-MB3-16S-ribosomal-RNA,-partial-sequence	Eub1470-I, Eub338-I, Eub841-I	0
NR_043809.1-Zhouia-amylolytica-strain-HN-171-16S-ribosomal-RNA,-partial-sequence	Eub1470-I, Eub338-I, Eub841-I	0
NR_043810.1-Paracoccus-halophilus-strain-HN-182-16S-ribosomal-RNA,-partial-sequence	Eub1470-I, Eub338-I, Eub841-I	0
NR_043811.1-Variovorax-soli-strain-GH9-3-16S-ribosomal-RNA,-partial-sequence	Eub1470-I, Eub338-I, Eub841-I	0
NR_043812.1-Pseudoxanthomonas-yeongjuensis-strain-GR12-1-16S-ribosomal-RNA,-partial-sequence	Eub1470-I, Eub338-I, Eub841-I	0
NR_043813.1-Methyloversatilis-universalis-FAM5-16S-ribosomal-RNA,-partial-sequence	Eub338-I, Eub841-I	0
NR_043814.1-Streptomyces-carpaticus-strain-NRRL-B-16359-16S-ribosomal-RNA,-partial-sequence	Eub1470-I, Eub338-I, Eub841-I	0
NR_043815.1-Streptomyces-cellulosae-strain-NRRL-B-2889-16S-ribosomal-RNA,-partial-sequence	Eub1470-I, Eub338-I, Eub841-I	0
NR_043816.1-Streptomyces-daghestanicus-strain-NRRL-B-5418-16S-ribosomal-RNA,-partial-sequence	Eub1470-I, Eub338-I, Eub841-I	0
NR_043817.1-Streptomyces-fumigatiscleroticus-strain-NRRL-B-3856-16S-ribosomal-RNA,-partial-sequence	Eub1470-I, Eub338-I	0
NR_043818.1-Streptomyces-geysiriensis-strain-NRRL-B-12102-16S-ribosomal-RNA,-partial-sequence	Eub1470-I, Eub338-I, Eub841-I	0
NR_043819.1-Streptomyces-hirsutus-strain-NRRL-B-2713-16S-ribosomal-RNA,-partial-sequence	Eub1470-I, Eub338-I, Eub841-I	0
NR_043820.1-Streptomyces-humidus-strain-NRRL-B-3172-16S-ribosomal-RNA,-partial-sequence	Eub1470-I, Eub338-I, Eub841-I	0
NR_043821.1-Streptomyces-angustmyceticus-strain-NRRL-B-2347-16S-ribosomal-RNA,-partial-sequence	Eub1470-I, Eub338-I, Eub841-I	0
NR_043822.1-Streptomyces-kanamyceticus-strain-NRRL-B-2535-16S-ribosomal-RNA,-partial-sequence	Eub1470-I, Eub338-I, Eub841-I	0
NR_043823.1-Streptomyces-kunmingensis-strain-NRRL-B-16240-16S-ribosomal-RNA,-partial-sequence	Eub1470-I, Eub338-I, Eub841-I	0
NR_043824.1-Streptomyces-lavenduligriseus-strain-NRRL-B-3173-16S-ribosomal-RNA,-partial-sequence	Eub1470-I, Eub338-I, Eub841-I	0
NR_043825.1-Streptomyces-lavendulocolor-strain-NRRL-B-3367-16S-ribosomal-RNA,-partial-sequence	Eub1470-I, Eub338-I, Eub841-I	0
NR_043827.1-Streptomyces-lucensis-strain-NRRL-B-5626-16S-ribosomal-RNA,-partial-sequence	Eub1470-I, Eub338-I, Eub841-I	0
NR_043828.1-Streptomyces-luridus-strain-NRRL-B-5409-16S-ribosomal-RNA,-partial-sequence	Eub1470-I, Eub338-I, Eub841-I	0
NR_043829.1-Streptomyces-luteosporeus-strain-NRRL-2401-16S-ribosomal-RNA,-partial-sequence	Eub1470-I, Eub338-I, Eub841-I	0
NR_043830.1-Streptomyces-mobaraensis-strain-NRRL-B-3729-16S-ribosomal-RNA,-partial-sequence	Eub1470-I, Eub338-I, Eub841-I	0
NR_043831.1-Streptomyces-naganishii-strain-NRRL-B-1816-16S-ribosomal-RNA,-partial-sequence	Eub1470-I, Eub338-I, Eub841-I	0
NR_043832.1-Streptomyces-nigrescens-strain-NRRL-B-12176-16S-ribosomal-RNA,-partial-sequence	Eub1470-I, Eub338-I, Eub841-I	0
NR_043833.1-Streptomyces-parvus-strain-NRRL-B-1455-16S-ribosomal-RNA,-partial-sequence	Eub1470-I, Eub338-I, Eub841-I	0
NR_043834.1-Streptomyces-pluricolorescens-strain-NRRL-B-2121-16S-ribosomal-RNA,-partial-sequence	Eub1470-I, Eub338-I, Eub841-I	0
NR_043835.1-Streptomyces-pseudogriseolus-strain-NRRL-B-3288-16S-ribosomal-RNA,-partial-sequence	Eub1470-I, Eub338-I, Eub841-I	0
NR_043836.1-Streptomyces-californicus-strain-NRRL-B-2895-16S-ribosomal-RNA,-partial-sequence	Eub1470-I, Eub338-I, Eub841-I	0
NR_043837.1-Streptomyces-goshikiensis-strain-NRRL-B-16379-16S-ribosomal-RNA,-partial-sequence	Eub1470-I, Eub338-I, Eub841-I	0
NR_043838.1-Streptomyces-sulphureus-strain-NRRL-B-1627-16S-ribosomal-RNA,-partial-sequence	Eub1470-I, Eub338-I, Eub841-I	0
NR_043839.1-Streptomyces-toxytricini-strain-NRRL-B-5426-16S-ribosomal-RNA,-partial-sequence	Eub1470-I, Eub338-I, Eub841-I	0
NR_043840.1-Streptomyces-variabilis-strain-NRRL-B-3984-16S-ribosomal-RNA,-partial-sequence	Eub1470-I, Eub338-I, Eub841-I	0
NR_043841.1-Streptomyces-vastus-strain-NRRL-B-12232-16S-ribosomal-RNA,-partial-sequence	Eub1470-I, Eub338-I, Eub841-I	0
NR_043842.1-Streptomyces-virens-strain-NRRL-B-24331-16S-ribosomal-RNA,-partial-sequence	Eub1470-I, Eub338-I, Eub841-I	0
NR_043843.1-Streptomyces-viridochromogenes-strain-NRRL-B-1511-16S-ribosomal-RNA,-partial-sequence	Eub1470-I, Eub338-I, Eub841-I	0
NR_043844.1-Streptomyces-viridosporus-strain-NRRL-2414-16S-ribosomal-RNA,-partial-sequence	Eub1470-I, Eub338-I, Eub841-I	0
NR_043845.1-Streptomyces-wedmorensis-strain-NRRL-3426-16S-ribosomal-RNA,-partial-sequence	Eub1470-I, Eub338-I, Eub841-I	0
NR_043846.1-Streptomyces-werraensis-strain-NRRL-B-5317-16S-ribosomal-RNA,-partial-sequence	Eub1470-I, Eub338-I, Eub841-I	0
NR_043847.1-Streptomyces-xanthochromogenes-strain-NRRL-B-5410-16S-ribosomal-RNA,-partial-sequence	Eub1470-I, Eub338-I, Eub841-I	0
NR_043848.1-Streptomyces-xanthophaeus-strain-NRRL-B-5414-16S-ribosomal-RNA,-partial-sequence	Eub1470-I, Eub338-I, Eub841-I	0
NR_043849.1-Tumebacillus-permanentifrigoris-strain-Eur1-9.5-16S-ribosomal-RNA,-partial-sequence	Eub1470-I, Eub338-I, Eub841-I	0
NR_043850.1-Streptomyces-monomycini-strain-NRRL-B-24309-16S-ribosomal-RNA,-partial-sequence	Eub1470-I, Eub338-I, Eub841-I	0
NR_043851.1-Streptomyces-cavourensis-strain-NRRL-2740-16S-ribosomal-RNA,-partial-sequence	Eub338-I, Eub841-I	0
NR_043852.1-Streptomyces-poonensis-strain-NRRL-B-2319-16S-ribosomal-RNA,-partial-sequence	Eub1470-I, Eub338-I, Eub841-I	0
NR_043853.1-Streptomyces-narbonensis-strain-NRRL-B-1680-16S-ribosomal-RNA,-partial-sequence	Eub1470-I, Eub338-I, Eub841-I	0
NR_043854.1-Streptomyces-microflavus-strain-NRRL-B-2156-16S-ribosomal-RNA,-partial-sequence	Eub1470-I, Eub338-I, Eub841-I	0
NR_043855.1-Streptomyces-niveoruber-strain-NRRL-B-2724-16S-ribosomal-RNA,-partial-sequence	Eub1470-I, Eub338-I, Eub841-I	0
NR_043856.1-Megalodesulfovibrio-paquesii-strain-SB1-16S-ribosomal-RNA,-partial-sequence	Eub1470-I, Eub338-I, Eub841-I	0
NR_043857.1-Novosphingobium-nitrogenifigens-DSM-19370-strain-Y88-16S-ribosomal-RNA,-partial-sequence	Eub1470-I, Eub338-I, Eub841-I	0
NR_043858.1-Vibrio-sinaloensis-strain-CAIM-797-16S-ribosomal-RNA,-partial-sequence	Eub1470-I, Eub338-I, Eub841-I	0
NR_043859.1-Comamonas-odontotermitis-strain-Dant-3-8-16S-ribosomal-RNA,-partial-sequence	Eub1470-I, Eub338-I, Eub841-I	0
NR_043860.1-Trabulsiella-odontotermitis-strain-Eant-3-9-16S-ribosomal-RNA,-partial-sequence	Eub1470-I, Eub338-I, Eub841-I	0
NR_043861.1-Paenibacillus-fonticola-strain-ZL-16S-ribosomal-RNA,-partial-sequence	Eub1470-I, Eub338-I, Eub841-I	0
NR_043862.1-Niabella-aurantiaca-strain-R2A15-11-16S-ribosomal-RNA,-partial-sequence	Eub338-I, Eub841-I	0
NR_043863.1-Marinobacter-pelagius-strain-HS225-16S-ribosomal-RNA,-partial-sequence	Eub1470-I, Eub338-I, Eub841-I	0
NR_043864.1-Cohnella-laeviribosi-strain-RI-39-16S-ribosomal-RNA,-partial-sequence	Eub1470-I, Eub338-I, Eub841-I	0
NR_043865.1-Glycomyces-sambucus-strain-E71-16S-ribosomal-RNA,-partial-sequence	Eub1470-I, Eub338-I, Eub841-I	0
NR_043866.1-Actinacidiphila-alni-strain-D65-16S-ribosomal-RNA,-partial-sequence	Eub1470-I, Eub338-I, Eub841-I	0
NR_043867.1-Lysobacter-niabensis-strain-GH34-4-16S-ribosomal-RNA,-partial-sequence	Eub1470-I, Eub338-I, Eub841-I	0
NR_043868.1-Lysobacter-niastensis-strain-GH41-7-16S-ribosomal-RNA,-partial-sequence	Eub1470-I, Eub338-I, Eub841-I	0
NR_043869.1-Streptomyces-prasinopilosus-strain-4776-16S-ribosomal-RNA,-partial-sequence	Eub1470-I, Eub338-I, Eub841-I	0
NR_043870.1-Nocardia-jinanensis-strain-04-5195-16S-ribosomal-RNA,-partial-sequence	Eub1470-I, Eub338-I, Eub841-I	0
NR_043871.1-Methylophaga-aminisulfidivorans-MP-16S-ribosomal-RNA,-partial-sequence	Eub1470-I, Eub338-I, Eub841-I	0
NR_043872.1-Trinickia-soli-strain-GP25-8-16S-ribosomal-RNA,-partial-sequence	Eub1470-I, Eub338-I, Eub841-I	0
NR_043873.1-Thiohalospira-halophila-strain-HL-3-16S-ribosomal-RNA,-partial-sequence	Eub1470-I, Eub338-I, Eub841-I	0
NR_043874.1-Thiohalorhabdus-denitrificans-strain-HL-19-16S-ribosomal-RNA,-partial-sequence	Eub338-I, Eub841-II	0
NR_043875.1-Thiohalophilus-thiocyanatoxydans-strain-HRhD-2-16S-ribosomal-RNA,-partial-sequence	Eub338-I, Eub841-I	0
NR_043876.1-Paenibacillus-zanthoxyli-strain-JH29-16S-ribosomal-RNA,-partial-sequence	Eub1470-I, Eub338-I, Eub841-I	0
NR_043877.1-Salinicoccus-jeotgali-strain-S2R53-5-16S-ribosomal-RNA,-partial-sequence	Eub1470-I, Eub338-I, Eub841-I	0
NR_043878.1-Methylobacterium-jeotgali-strain-S2R03-9-16S-ribosomal-RNA,-partial-sequence	Eub1470-I, Eub338-I, Eub841-I	0
NR_043879.1-Herbiconiux-ginsengi-strain-wged11-16S-ribosomal-RNA,-partial-sequence	Eub1470-I, Eub338-I, Eub841-I	0
NR_043880.1-Amycolatopsis-nigrescens-CSC17Ta-90-16S-ribosomal-RNA,-partial-sequence	Eub1470-I, Eub338-I, Eub841-I	0
NR_043881.1-Micrococcus-flavus-strain-LW4-16S-ribosomal-RNA,-partial-sequence	Eub1470-I, Eub338-I, Eub841-I	0
NR_043882.1-Marinomonas-arctica-strain-328-16S-ribosomal-RNA,-partial-sequence	Eub1470-I, Eub338-I, Eub841-I	0
NR_043883.1-Pantoea-dispersa-strain-LMG-2603-16S-ribosomal-RNA,-partial-sequence	Eub1470-I, Eub338-I, Eub841-I	0
NR_043884.1-Salibacterium-aidingense-strain-17-5-16S-ribosomal-RNA,-partial-sequence	Eub1470-I, Eub338-I, Eub841-I	0
NR_043885.1-Aeromonas-bivalvium-strain-868E-16S-ribosomal-RNA,-partial-sequence	Eub1470-I, Eub338-I, Eub841-I	0
NR_043886.1-Ornithinimicrobium-pekingense-strain-LW6-16S-ribosomal-RNA,-partial-sequence	Eub1470-I, Eub338-I, Eub841-I	0
NR_043887.1-Paracoccus-sulfuroxidans-strain-LW36-16S-ribosomal-RNA,-partial-sequence	Eub1470-I, Eub338-I, Eub841-I	0
NR_043888.1-Pseudophaeobacter-arcticus-DSM-23566-strain-20188-16S-ribosomal-RNA,-partial-sequence	Eub1470-I, Eub338-I, Eub841-I	0
NR_043889.1-Palleronia-pelagia-strain-B5-6-16S-ribosomal-RNA,-partial-sequence	Eub1470-I, Eub338-I, Eub841-I	0
NR_043890.1-Paraburkholderia-ferrariae-strain-FeGl01-16S-ribosomal-RNA,-partial-sequence	Eub1470-I, Eub338-I, Eub841-I	0
NR_043891.1-Flavobacterium-glaciei-strain-0499-16S-ribosomal-RNA,-partial-sequence	Eub1470-I, Eub338-I, Eub841-I	0
NR_043892.1-Cryobacterium-psychrotolerans-strain-0549-16S-ribosomal-RNA,-partial-sequence	Eub1470-I, Eub338-I, Eub841-I	0
NR_043893.1-Salinibacterium-xinjiangense-strain-0543-16S-ribosomal-RNA,-partial-sequence	Eub1470-I, Eub338-I, Eub841-I	0
NR_043894.1-Hoylesella-timonensis-4401737-=-DSM-22865-=-JCM-15640-16S-ribosomal-RNA,-partial-sequence	Eub1470-I, Eub338-I, Eub841-I	0
NR_043895.1-Terribacillus-goriensis-strain-CL-GR16-16S-ribosomal-RNA,-partial-sequence	Eub1470-I, Eub338-I, Eub841-I	0
NR_043896.1-Liquorilactobacillus-ghanensis-strain-L489-16S-ribosomal-RNA,-partial-sequence	Eub1470-I, Eub338-I, Eub841-I	0
NR_043897.1-Frondihabitans-australicus-strain-E1HC-02-16S-ribosomal-RNA,-partial-sequence	Eub1470-I, Eub338-I, Eub841-I	0
NR_043898.1-Edaphobacter-aggregans-strain-Wbg-1-16S-ribosomal-RNA,-partial-sequence	Eub1470-I, Eub338-I, Eub841-I	0
NR_043899.1-Kocuria-turfanensis-strain-HO-9042-16S-ribosomal-RNA,-partial-sequence	Eub1470-I, Eub338-I, Eub841-I	0
NR_043900.1-Labedella-gwakjiensis-strain-KSW2-17-16S-ribosomal-RNA,-partial-sequence	Eub1470-I, Eub338-I, Eub841-I	0
NR_043901.1-Mycolicibacterium-crocinum-strain-czh-42-16S-ribosomal-RNA,-partial-sequence	Eub1470-I, Eub338-I, Eub841-I	0
NR_043902.1-Photobacterium-lutimaris-strain-DF-42-16S-ribosomal-RNA,-partial-sequence	Eub1470-I, Eub338-I, Eub841-I	0
NR_043903.1-Cyclobacterium-lianum-strain-HY9-16S-ribosomal-RNA,-partial-sequence	Eub1470-I, Eub841-I	0
NR_043904.1-Mycobacterium-seoulense-strain-03-19-16S-ribosomal-RNA,-partial-sequence	Eub1470-I, Eub338-I, Eub841-I	0
NR_043905.1-Mycolicibacter-senuensis-strain-05-832-16S-ribosomal-RNA,-partial-sequence	Eub1470-I, Eub338-I, Eub841-I	0
NR_043906.1-Puniceicoccus-vermicola-strain-IMCC1545-16S-ribosomal-RNA,-partial-sequence	Eub1470-I, Eub338-III	0
NR_043907.1-Salinimicrobium-catena-strain-HY1-16S-ribosomal-RNA,-partial-sequence	Eub1470-I, Eub338-I, Eub841-I	0
NR_043908.1-Wenxinia-marina-strain-HY34-16S-ribosomal-RNA,-partial-sequence	Eub1470-I, Eub338-I, Eub841-I	0
NR_043909.1-Modicisalibacter-tunisiensis-strain-LIT2-16S-ribosomal-RNA,-partial-sequence	Eub1470-I, Eub338-I	0
NR_043910.1-Jannaschia-pohangensis-strain-H1-M8-16S-ribosomal-RNA,-partial-sequence	Eub1470-I, Eub338-I, Eub841-I	0
NR_043911.1-Echinicola-vietnamensis-strain-KMM-6221-16S-ribosomal-RNA,-partial-sequence	Eub1470-I, Eub338-I	0
NR_043912.1-Thermosipho-africanus-Ob7-16S-ribosomal-RNA,-partial-sequence	Eub338-I	0
NR_043913.1-Aquincola-tertiaricarbonis-strain-L10-16S-ribosomal-RNA,-partial-sequence	Eub1470-I, Eub338-I, Eub841-I	0
NR_043914.1-Roseinatronobacter-monicus-strain-ROS-35-16S-ribosomal-RNA,-partial-sequence	Eub1470-I, Eub338-I, Eub841-I	0
NR_043915.1-Lutimaribacter-pacificus-strain-W11-2B-16S-ribosomal-RNA,-partial-sequence	Eub1470-I, Eub338-I, Eub841-I	0
NR_043916.1-Nocardia-niigatensis-strain-DSM-44670-16S-ribosomal-RNA,-partial-sequence	Eub1470-I, Eub338-I, Eub841-I	0
NR_043917.1-Marinoscillum-pacificum-strain-MRN461-16S-ribosomal-RNA,-partial-sequence	Eub1470-I, Eub338-I, Eub841-I	0
NR_043918.1-Terriglobus-roseus-strain-KBS-63-16S-ribosomal-RNA,-partial-sequence	Eub1470-I, Eub338-I, Eub841-I	0
NR_043919.1-Perlucidibaca-piscinae-strain-IMCC1704-16S-ribosomal-RNA,-partial-sequence	Eub1470-I, Eub338-I, Eub841-I	0
NR_043920.1-Inhella-inkyongensis-strain-IMCC1713-16S-ribosomal-RNA,-partial-sequence	Eub1470-I, Eub338-I, Eub841-I	0
NR_043921.1-Piscinibacter-aquaticus-strain-IMCC1728-16S-ribosomal-RNA,-partial-sequence	Eub1470-I, Eub338-I, Eub841-I	0
NR_043922.1-Gracilibacillus-lacisalsi-DSM-19029-strain-BH312-16S-ribosomal-RNA,-partial-sequence	Eub338-I, Eub841-I	0
NR_043923.1-Nisaea-denitrificans-DSM-18348-strain-DR41_21-16S-ribosomal-RNA,-partial-sequence	Eub338-I, Eub841-I	0
NR_043924.1-Nisaea-nitritireducens-strain-DR41_18-16S-ribosomal-RNA,-partial-sequence	Eub1470-I, Eub338-I, Eub841-I	0
NR_043925.1-Uliginosibacterium-gangwonense-strain-5YN10-9-16S-ribosomal-RNA,-partial-sequence	Eub1470-I, Eub338-I, Eub841-I	0
NR_043927.1-Legionella-taurinensis-strain-ATCC-700508-16S-ribosomal-RNA,-partial-sequence	Eub1470-I, Eub338-I, Eub841-I	0
NR_043928.1-Donghicola-eburneus-strain-SW-277-16S-ribosomal-RNA,-partial-sequence	Eub1470-I, Eub338-I, Eub841-I	0
NR_043929.1-Skermanella-aerolata-strain-5416T-32-16S-ribosomal-RNA,-partial-sequence	Eub1470-I, Eub338-I, Eub841-I	0
NR_043930.1-Pontibacter-akesuensis-strain-AKS-1-16S-ribosomal-RNA,-partial-sequence	Eub1470-I, Eub338-I, Eub841-I	0
NR_043931.1-Agromyces-allii-strain-UMS-62-16S-ribosomal-RNA,-partial-sequence	Eub1470-I, Eub338-I, Eub841-I	0
NR_043932.1-Pseudoruegeria-aquimaris-strain-SW-255-16S-ribosomal-RNA,-partial-sequence	Eub1470-I, Eub338-I, Eub841-I	0
NR_043933.1-Parapedobacter-koreensis-strain-Jip14-16S-ribosomal-RNA,-partial-sequence	Eub1470-I, Eub338-I, Eub841-I	0
NR_043934.1-Azospirillum-zeae-strain-N7-16S-ribosomal-RNA,-partial-sequence	Eub1470-I, Eub338-I, Eub841-I	0
NR_043935.1-Pseudomonas-chlororaphis-subsp.-aurantiaca-strain-NCIB-10068-16S-ribosomal-RNA,-partial-sequence	Eub1470-I, Eub338-I, Eub841-I	0
NR_043936.1-Sulfitobacter-marinus-strain-SW-265-16S-ribosomal-RNA,-partial-sequence	Eub1470-I, Eub338-I, Eub841-I	0
NR_043937.2-Salinicoccus-iranensis-strain-QW6-16S-ribosomal-RNA,-partial-sequence	Eub1470-I, Eub338-I, Eub841-I	0
NR_043938.1-Archangium-gephyra-strain-DSM-2261-16S-ribosomal-RNA,-partial-sequence	Eub1470-I, Eub338-I, Eub841-I	0
NR_043939.1-Cystobacter-armeniaca-strain-DSM-14710-16S-ribosomal-RNA,-partial-sequence	Eub1470-I, Eub338-I, Eub841-I	0
NR_043940.1-Cystobacter-badius-strain-DSM-14723-16S-ribosomal-RNA,-partial-sequence	Eub1470-I, Eub338-I, Eub841-I	0
NR_043941.1-Cystobacter-fuscus-DSM-2262-16S-ribosomal-RNA,-partial-sequence	Eub1470-I, Eub338-I, Eub841-I	0
NR_043942.1-Cystobacter-miniatus-strain-DSM-14712-16S-ribosomal-RNA,-partial-sequence	Eub1470-I, Eub338-I, Eub841-I	0
NR_043943.1-Archangium-violaceum-Cb-vi76-strain-DSM-14727-16S-ribosomal-RNA,-partial-sequence	Eub1470-I, Eub338-I, Eub841-I	0
NR_043944.1-Cystobacter-velatus-strain-DSM-14718-16S-ribosomal-RNA,-partial-sequence	Eub1470-I, Eub338-I, Eub841-I	0
NR_043945.1-Myxococcus-xanthus-strain-ATCC-25232-16S-ribosomal-RNA,-partial-sequence	Eub1470-I, Eub338-I, Eub841-I	0
NR_043946.1-Myxococcus-fulvus-strain-ATCC-25199-16S-ribosomal-RNA,-partial-sequence	Eub1470-I, Eub338-I, Eub841-I	0
NR_043947.1-Myxococcus-virescens-strain-DSM-2260-16S-ribosomal-RNA,-partial-sequence	Eub1470-I, Eub338-I, Eub841-I	0
NR_043948.1-Pyxidicoccus-fallax-strain-DSM-14698-16S-ribosomal-RNA,-partial-sequence	Eub1470-I, Eub338-I, Eub841-I	0
NR_043949.1-Hyalangium-minutum-strain-DSM-14724-16S-ribosomal-RNA,-partial-sequence	Eub1470-I, Eub338-I, Eub841-I	0
NR_043950.1-Melittangium-lichenicola-strain-DSM-2275-16S-ribosomal-RNA,-partial-sequence	Eub1470-I, Eub338-I, Eub841-I	0
NR_043951.1-Stigmatella-aurantiaca-strain-ATCC-25190-16S-ribosomal-RNA,-partial-sequence	Eub1470-I, Eub338-I, Eub841-I	0
NR_043952.1-Stigmatella-hybrida-strain-DSM-14722-16S-ribosomal-RNA,-partial-sequence	Eub1470-I, Eub338-I, Eub841-I	0
NR_043953.1-Ferrimonas-senticii-strain-P2S11-16S-ribosomal-RNA,-partial-sequence	Eub1470-I, Eub338-I, Eub841-I	0
NR_043954.1-Parasphingorhabdus-marina-DSM-22363-strain-FR1087-16S-ribosomal-RNA,-partial-sequence	Eub1470-I, Eub338-I, Eub841-I	0
NR_043955.1-Parasphingorhabdus-litoris-strain-FR1093-16S-ribosomal-RNA,-partial-sequence	Eub1470-I, Eub338-I, Eub841-I	0
NR_043956.1-Paraglaciecola-agarilytica-strain-NO2-16S-ribosomal-RNA,-partial-sequence	Eub1470-I, Eub338-I, Eub841-I	0
NR_043957.1-Chromobacterium-haemolyticum-strain-MDA0585-16S-ribosomal-RNA,-partial-sequence	Eub1470-I, Eub338-I, Eub841-I	0
NR_043958.1-Nocardioides-insulae-strain-DS-51-16S-ribosomal-RNA,-partial-sequence	Eub1470-I, Eub338-I, Eub841-I	0
NR_043959.1-Pseudoalteromonas-arctica-strain-A-37-1-2-16S-ribosomal-RNA,-partial-sequence	Eub1470-I, Eub338-I, Eub841-II	0
NR_043962.1-Sphingomonas-sanxanigenens-strain-NX02-16S-ribosomal-RNA,-partial-sequence	Eub1470-I, Eub338-I, Eub841-I	0
NR_043963.1-Methylonatrum-kenyense-strain-AMT-1-16S-ribosomal-RNA,-partial-sequence	Eub338-I, Eub841-I	0
NR_043964.1-Amycolatopsis-saalfeldensis-strain-2406-001-16S-ribosomal-RNA,-partial-sequence	Eub1470-I, Eub338-I, Eub841-I	0
NR_043965.1-Gilvimarinus-chinensis-DSM-19667-strain-QM42-16S-ribosomal-RNA,-partial-sequence	Eub1470-I, Eub338-I, Eub841-I	0
NR_043966.1-Brachybacterium-phenoliresistens-strain-phenol-A-16S-ribosomal-RNA,-partial-sequence	Eub1470-I, Eub338-I, Eub841-I	0
NR_043967.1-Tenacibaculum-litopenaei-strain-B-I-16S-ribosomal-RNA,-partial-sequence	Eub1470-I, Eub338-I, Eub841-I	0
NR_043968.1-Rothia-terrae-strain-L-143-16S-ribosomal-RNA,-partial-sequence	Eub1470-I, Eub338-I, Eub841-I	0
NR_043969.1-Pseudooceanicola-marinus-strain-AZO-C-16S-ribosomal-RNA,-partial-sequence	Eub1470-I, Eub338-I, Eub841-I	0
NR_043971.1-Desulfatiferula-olefinivorans-strain-LM2801-16S-ribosomal-RNA,-partial-sequence	Eub1470-I, Eub338-I, Eub841-I	0
NR_043972.1-Aestuariimicrobium-kwangyangense-strain-R27-16S-ribosomal-RNA,-partial-sequence	Eub1470-I, Eub338-I	0
NR_043973.1-Methylohalomonas-lacus-strain-HMT-1-16S-ribosomal-RNA,-partial-sequence	Eub338-I, Eub841-I	0
NR_043974.1-Thiohalomonas-nitratireducens-strain-HRhD-3sp-16S-ribosomal-RNA,-partial-sequence	Eub338-I, Eub841-I	0
NR_043975.1-Fulvivirga-kasyanovii-strain-KMM-6220-16S-ribosomal-RNA,-partial-sequence	Eub1470-I, Eub338-I	0
NR_043976.1-Andreprevotia-chitinilytica-strain-JS11-7-16S-ribosomal-RNA,-partial-sequence	Eub1470-I, Eub338-I, Eub841-I	0
NR_043977.2-Alteromonas-tagae-strain-BCRC-17571-16S-ribosomal-RNA,-partial-sequence	Eub1470-I, Eub338-I, Eub841-I	0
NR_043978.1-Alteromonas-simiduii-strain-BCRC-17572-16S-ribosomal-RNA,-partial-sequence	Eub1470-I, Eub338-I, Eub841-I	0
NR_043979.1-Salinicoccus-kunmingensis-strain-YIM-Y15-16S-ribosomal-RNA,-partial-sequence	Eub1470-I, Eub338-I, Eub841-I	0
NR_043980.1-Tatumella-citrea-strain-JCM-8882-16S-ribosomal-RNA,-partial-sequence	Eub338-I, Eub841-I	0
NR_043981.1-Desulfocurvus-vexinensis-DSM-17965-strain-VNs36-16S-ribosomal-RNA,-partial-sequence	Eub1470-I, Eub338-I, Eub841-I	0
NR_043982.1-Leucobacter-chromiireducens-subsp.-solipictus-strain-TAN-31504-16S-ribosomal-RNA,-partial-sequence	Eub1470-I, Eub338-I, Eub841-I	0
NR_043983.1-Luteimonas-composti-strain-CC-YY255-16S-ribosomal-RNA,-partial-sequence	Eub1470-I, Eub338-I, Eub841-I	0
NR_043984.1-Vibrio-rhizosphaerae-strain-MSSRF3-16S-ribosomal-RNA,-partial-sequence	Eub1470-I, Eub338-I	0
NR_043985.1-Rhizobium-cellulosilyticum-strain-ALA10B2-16S-ribosomal-RNA,-partial-sequence	Eub1470-I, Eub338-I, Eub841-I	0
NR_043986.1-Zunongwangia-profunda-SM-A87-strain-SMA-87-16S-ribosomal-RNA,-partial-sequence	Eub1470-I, Eub338-I, Eub841-I	0
NR_043989.1-Mycobacteroides-salmoniphilum-strain-ATCC-13758-16S-ribosomal-RNA,-partial-sequence	Eub1470-I, Eub338-I, Eub841-I	0
NR_043990.1-Pseudomonas-flexibilis-strain-78-123-16S-ribosomal-RNA,-partial-sequence	Eub1470-I, Eub338-I, Eub841-I	0
NR_043992.1-Rummeliibacillus-stabekisii-strain-KSC-SF6g-16S-ribosomal-RNA,-partial-sequence	Eub1470-I, Eub338-I, Eub841-I	0
NR_043993.1-Rheinheimera-tangshanensis-strain-JA3-B52-16S-ribosomal-RNA,-partial-sequence	Eub1470-I, Eub338-I, Eub841-I	0
NR_043994.1-Deinococcus-cellulosilyticus-strain-5516J-15-16S-ribosomal-RNA,-partial-sequence	Eub1470-I, Eub338-I	0
NR_043995.1-Aureimonas-ureilytica-DSM-18598-=-NBRC-106430-strain-5715S-12-16S-ribosomal-RNA,-partial-sequence	Eub1470-I, Eub338-I, Eub841-I	0
NR_043996.1-Actinopolyspora-mortivallis-DSM-44261-16S-ribosomal-RNA,-partial-sequence	Eub1470-I, Eub338-I, Eub841-I	0
NR_043997.1-Proteus-mirabilis-strain-NCTC-11938-16S-ribosomal-RNA,-partial-sequence	Eub1470-I, Eub841-I	0
NR_043998.1-Proteus-penneri-strain-NCTC-12737-16S-ribosomal-RNA,-partial-sequence	Eub1470-I, Eub338-I, Eub841-I	0
NR_043999.1-Proteus-myxofaciens-ATCC-19692-strain-NCIMB-13273-16S-ribosomal-RNA,-partial-sequence	Eub1470-I, Eub338-I, Eub841-I	0
NR_044000.1-Pseudonocardia-endophytica-strain-YIM-56035-16S-ribosomal-RNA,-partial-sequence	Eub1470-I, Eub338-I, Eub841-I	0
NR_044001.1-Kushneria-avicenniae-strain-MW2a-16S-ribosomal-RNA,-partial-sequence	Eub1470-I, Eub338-I, Eub841-I	0
NR_044002.1-Halobacillus-mangrovi-strain-MS10-16S-ribosomal-RNA,-partial-sequence	Eub1470-I, Eub338-I, Eub841-I	0
NR_044003.1-Hymenobacter-xinjiangensis-strain-X2-1g-16S-ribosomal-RNA,-partial-sequence	Eub1470-I, Eub338-I, Eub841-I	0
NR_044004.1-Pontibacter-korlensis-strain-X14-1-16S-ribosomal-RNA,-partial-sequence	Eub1470-I, Eub338-I, Eub841-I	0
NR_044005.1-Pedobacter-terrae-strain-DS-57-16S-ribosomal-RNA,-partial-sequence	Eub1470-I, Eub338-I, Eub841-I	0
NR_044006.1-Flavobacterium-terrigena-strain-DS-20-16S-ribosomal-RNA,-partial-sequence	Eub1470-I, Eub338-I, Eub841-I	0
NR_044007.1-Paenibacillus-taiwanensis-strain-BCRC-17411-16S-ribosomal-RNA,-partial-sequence	Eub1470-I, Eub338-I, Eub841-I	0
NR_044008.1-Syntrophomonas-zehnderi-OL-4-16S-ribosomal-RNA,-partial-sequence	Eub1470-I, Eub338-I, Eub841-I	0
NR_044009.1-Lentzea-xinjiangensis-strain-R24-16S-ribosomal-RNA,-partial-sequence	Eub1470-I, Eub338-I, Eub841-I	0
NR_044010.1-Thiomicrospira-microaerophila-strain-ASL8-2-16S-ribosomal-RNA,-partial-sequence	Eub1470-I, Eub338-I, Eub841-II	0
NR_044011.1-Streptacidiphilus-anmyonensis-strain-AM-11-16S-ribosomal-RNA,-partial-sequence	Eub1470-I, Eub338-I, Eub841-I	0
NR_044012.1-Streptacidiphilus-rugosus-AM-16-16S-ribosomal-RNA,-partial-sequence	Eub1470-I, Eub338-I, Eub841-I	0
NR_044013.1-Streptomyces-radiopugnans-strain-R97-16S-ribosomal-RNA,-partial-sequence	Eub1470-I, Eub338-I, Eub841-I	0
NR_044014.1-Vibrio-rarus-strain-RW22-16S-ribosomal-RNA,-partial-sequence	Eub1470-I, Eub338-I, Eub841-I	0
NR_044015.1-Maritimibacter-alkaliphilus-HTCC2654-16S-ribosomal-RNA,-partial-sequence	Eub1470-I, Eub338-I, Eub841-I	0
NR_044016.1-Marinobacterium-litorale-strain-IMCC1877-16S-ribosomal-RNA,-partial-sequence	Eub1470-I, Eub338-I, Eub841-I	0
NR_044017.1-Vibrio-comitans-strain-GHG2-1-16S-ribosomal-RNA,-partial-sequence	Eub1470-I, Eub338-I, Eub841-I	0
NR_044018.1-Vibrio-inusitatus-strain-RW14-16S-ribosomal-RNA,-partial-sequence	Eub1470-I, Eub338-I, Eub841-I	0
NR_044019.1-Saccharopolyspora-halophila-strain-YIM-90500-16S-ribosomal-RNA,-partial-sequence	Eub1470-I, Eub338-I, Eub841-I	0
NR_044020.1-Haloactinospora-alba-strain-YIM-90648-16S-ribosomal-RNA,-partial-sequence	Eub1470-I, Eub338-I, Eub841-I	0
NR_044021.1-Paracoccus-halotolerans-strain-YIM-90738-16S-ribosomal-RNA,-partial-sequence	Eub1470-I, Eub338-I, Eub841-I	0
NR_044022.2-Howardella-ureilytica-strain-GPC-589-16S-ribosomal-RNA,-partial-sequence	Eub1470-I, Eub338-I, Eub841-I	0
NR_044023.1-Azospira-restricta-strain-SUA2-16S-ribosomal-RNA,-partial-sequence	Eub1470-I, Eub338-I, Eub841-I	0
NR_044024.1-Salinicola-socius-strain-SMB35-16S-ribosomal-RNA,-partial-sequence	Eub1470-I, Eub338-I, Eub841-I	0
NR_044025.1-Rothia-halotolerans-strain-YIM-90716-16S-ribosomal-RNA,-complete-sequence	Eub1470-I, Eub338-I, Eub841-I	0
NR_044026.1-Leisingera-daeponensis-DSM-23529-strain-TF-218-16S-ribosomal-RNA,-partial-sequence	Eub1470-I, Eub338-I, Eub841-I	0
NR_044027.1-Actinomadura-alba-strain-YIM-45681-16S-ribosomal-RNA,-partial-sequence	Eub1470-I, Eub338-I, Eub841-I	0
NR_044028.1-Stackebrandtia-albiflava-strain-YIM-45751-16S-ribosomal-RNA,-partial-sequence	Eub1470-I, Eub338-I, Eub841-I	0
NR_044029.1-Venenivibrio-stagnispumantis-strain-CP.B2-16S-ribosomal-RNA,-partial-sequence	Eub1470-I	0
NR_044030.1-Salinicoccus-halodurans-strain-W24-16S-ribosomal-RNA,-partial-sequence	Eub1470-I, Eub338-I, Eub841-I	0
NR_044031.1-Sediminibacillus-albus-strain-NHBX5-16S-ribosomal-RNA,-partial-sequence	Eub1470-I, Eub338-I, Eub841-I	0
NR_044032.1-Pelobacter-seleniigenes-strain-KM-16S-ribosomal-RNA,-partial-sequence	Eub1470-I, Eub338-I, Eub841-I	0
NR_044033.1-Streptacidiphilus-melanogenes-strain-SB-B34-16S-ribosomal-RNA,-partial-sequence	Eub1470-I, Eub338-I, Eub841-I	0
NR_044034.1-Aldersonia-kunmingensis-strain-YIM-45607-16S-ribosomal-RNA,-partial-sequence	Eub1470-I, Eub338-I, Eub841-I	0
NR_044035.1-Streptomyces-xiamenensis-strain-MCCC-1A01550-16S-ribosomal-RNA,-partial-sequence	Eub1470-I, Eub841-I	0
NR_044036.1-Devosia-insulae-DS-56-16S-ribosomal-RNA,-partial-sequence	Eub1470-I, Eub338-I, Eub841-I	0
NR_044037.1-Bacillus-coahuilensis-m4-4-16S-ribosomal-RNA,-partial-sequence	Eub1470-I, Eub338-I, Eub841-I	0
NR_044038.1-Methylorubrum-salsuginis-strain-MR-16S-ribosomal-RNA,-partial-sequence	Eub1470-I, Eub338-I, Eub841-I	0
NR_044039.1-Comamonas-composti-strain-YY287-16S-ribosomal-RNA,-partial-sequence	Eub1470-I, Eub338-I, Eub841-I	0
NR_044040.1-Ralstonia-solanacearum-strain-K60-1-16S-ribosomal-RNA,-partial-sequence	Eub1470-I, Eub338-I, Eub841-I	0
NR_044041.1-Dyadobacter-koreensis-strain-KCTC-12537-16S-ribosomal-RNA,-partial-sequence	Eub1470-I, Eub338-I, Eub841-I	0
NR_044042.1-Leptospira-wolffii-serovar-Khorat-strain-Khorat-H2-16S-ribosomal-RNA,-partial-sequence	Eub338-I	0
NR_044043.1-Clostridiisalibacter-paucivorans-strain-37HS60-16S-ribosomal-RNA,-partial-sequence	Eub1470-I, Eub338-I, Eub841-I	0
NR_044044.1-Marinobacter-salsuginis-SD-14B-16S-ribosomal-RNA,-partial-sequence	Eub1470-I, Eub338-I, Eub841-I	0
NR_044045.1-Novosphingobium-resinovorum-strain-NCIMB-8767-16S-ribosomal-RNA,-partial-sequence	Eub1470-I, Eub338-I, Eub841-I	0
NR_044046.1-Acetobacter-ghanensis-strain-430A-16S-ribosomal-RNA,-partial-sequence	Eub1470-I, Eub338-I, Eub841-I	0
NR_044047.1-Saccharopolyspora-cebuensis-strain-SPE-10-1-16S-ribosomal-RNA,-partial-sequence	Eub1470-I, Eub338-I, Eub841-I	0
NR_044048.1-Coprococcus-comes-ATCC-27758-16S-ribosomal-RNA,-partial-sequence	Eub1470-I, Eub338-I, Eub841-I	0
NR_044049.1-Coprococcus-eutactus-strain-ATCC-27759-16S-ribosomal-RNA,-partial-sequence	Eub1470-I, Eub338-I, Eub841-I	0
NR_044050.1-Vibrio-cholerae-strain-RC782-16S-ribosomal-RNA,-partial-sequence	Eub1470-I, Eub338-I, Eub841-I	0
NR_044051.1-Mesorhizobium-tarimense-strain-CCBAU-83306-16S-ribosomal-RNA,-partial-sequence	Eub1470-I, Eub338-I, Eub841-I	0
NR_044052.1-Mesorhizobium-gobiense-strain-CCBAU-83330-16S-ribosomal-RNA,-partial-sequence	Eub1470-I, Eub338-I, Eub841-I	0
NR_044053.1-Rhizobium-multihospitium-strain-CCBAU-83401-16S-ribosomal-RNA,-partial-sequence	Eub1470-I, Eub338-I, Eub841-I	0
NR_044054.1-Blautia-wexlerae-DSM-19850-16S-ribosomal-RNA,-partial-sequence	Eub1470-I, Eub338-I, Eub841-I	0
NR_044055.1-Mycobacterium-arosiense-strain-T1921-16S-ribosomal-RNA,-partial-sequence	Eub1470-I, Eub338-I, Eub841-I	0
NR_044057.1-Cronobacter-dublinensis-subsp.-lactaridi-strain-E464-16S-ribosomal-RNA,-partial-sequence	Eub1470-I, Eub338-I, Eub841-I	0
NR_044058.1-Cronobacter-dublinensis-subsp.-lausannensis-strain-E515-16S-ribosomal-RNA,-partial-sequence	Eub1470-I, Eub338-I, Eub841-I	0
NR_044059.1-Cronobacter-muytjensii-ATCC-51329-strain-E603-16S-ribosomal-RNA,-partial-sequence	Eub1470-I, Eub338-I, Eub841-I	0
NR_044060.1-Cronobacter-malonaticus-strain-E825-16S-ribosomal-RNA,-partial-sequence	Eub1470-I, Eub338-I, Eub841-I	0
NR_044061.1-Cronobacter-turicensis-z3032-16S-ribosomal-RNA,-partial-sequence	Eub1470-I, Eub338-I, Eub841-I	0
NR_044062.1-Cronobacter-dublinensis-strain-DES187-16S-ribosomal-RNA,-partial-sequence	Eub1470-I, Eub338-I, Eub841-I	0
NR_044063.1-Rhizobium-miluonense-strain-CCBAU-41251-16S-ribosomal-RNA,-partial-sequence	Eub1470-I, Eub338-I, Eub841-I	0
NR_044064.1-Treponema-pedis-strain-T3552B-16S-ribosomal-RNA,-partial-sequence	Eub1470-I, Eub338-I, Eub841-I	0
NR_044065.1-Solimonas-soli-DSM-21787-strain-DCY12-16S-ribosomal-RNA,-partial-sequence	Eub1470-I, Eub338-I, Eub841-I	0
NR_044066.1-Shinella-kummerowiae-strain-CCBAU-25048-16S-ribosomal-RNA,-partial-sequence	Eub1470-I, Eub338-I, Eub841-I	0
NR_044067.1-Helicobacter-baculiformis-strain-M50-16S-ribosomal-RNA,-partial-sequence	Eub338-I, Eub841-I	0
NR_044068.1-Rheinheimera-aquimaris-strain-SW-353-16S-ribosomal-RNA,-partial-sequence	Eub1470-I, Eub338-I, Eub841-I	0
NR_044069.1-Chryseobacterium-daeguense-strain-K105-16S-ribosomal-RNA,-partial-sequence	Eub1470-I, Eub338-I, Eub841-I	0
NR_044070.1-Cellulosimicrobium-terreum-strain-DS-61-16S-ribosomal-RNA,-partial-sequence	Eub1470-I, Eub338-I, Eub841-I	0
NR_044073.1-Planococcus-donghaensis-strain-JH1-16S-ribosomal-RNA,-partial-sequence	Eub1470-I, Eub338-I, Eub841-I	0
NR_044074.1-Desulforamulus-hydrothermalis-strain-Lam5-16S-ribosomal-RNA,-partial-sequence	Eub1470-I, Eub338-I, Eub841-I	0
NR_044075.1-Thermodesulfovibrio-hydrogeniphilus-DSM-18151-strain-Hbr5-16S-ribosomal-RNA,-partial-sequence	Eub1470-I, Eub338-I, Eub841-I	0
NR_044076.1-Cronobacter-sakazakii-strain-ATCC-29544-16S-ribosomal-RNA,-partial-sequence	Eub1470-I, Eub338-I, Eub841-I	0
NR_044077.1-Sphingobacterium-spiritivorum-strain-NCTC-11386-16S-ribosomal-RNA,-partial-sequence	Eub1470-I, Eub338-I, Eub841-I	0
NR_044078.1-Vibrio-crassostreae-strain-LGP-7-16S-ribosomal-RNA,-partial-sequence	Eub1470-I, Eub338-I, Eub841-I	0
NR_044079.1-Vibrio-gigantis-strain-LGP-13-16S-ribosomal-RNA,-partial-sequence	Eub1470-I, Eub338-I, Eub841-I	0
NR_044080.1-Streptomonospora-arabica-strain-S186-16S-ribosomal-RNA,-partial-sequence	Eub1470-I, Eub841-I	0
NR_044081.1-Caenispirillum-bisanense-strain-K92-16S-ribosomal-RNA,-partial-sequence	Eub1470-I, Eub338-I, Eub841-I	0
NR_044082.1-Pigmentiphaga-daeguensis-strain-K110-16S-ribosomal-RNA,-partial-sequence	Eub1470-I, Eub338-I, Eub841-I	0
NR_044083.1-Pedobacter-insulae-strain-DS-139-16S-ribosomal-RNA,-partial-sequence	Eub1470-I, Eub338-I, Eub841-I	0
NR_044084.1-Caldicellulosiruptor-hydrothermalis-108-16S-ribosomal-RNA,-partial-sequence	Eub1470-I, Eub338-I, Eub841-I	0
NR_044085.1-Caldicellulosiruptor-kronotskyensis-strain-2002-16S-ribosomal-RNA,-partial-sequence	Eub1470-I, Eub338-I, Eub841-I	0
NR_044086.1-Virgibacillus-chiguensis-strain-NTU-101-16S-ribosomal-RNA,-partial-sequence	Eub1470-I, Eub338-I, Eub841-I	0
NR_044087.1-Natronocella-acetinitrilica-strain-ANL-6-2-16S-ribosomal-RNA,-partial-sequence	Eub1470-I, Eub338-I, Eub841-I	0
NR_044088.1-Saccharopolyspora-shandongensis-strain-88-16S-ribosomal-RNA,-partial-sequence	Eub1470-I, Eub338-I, Eub841-I	0
NR_044089.1-Lutimonas-vermicola-strain-IMCC1616-16S-ribosomal-RNA,-partial-sequence	Eub1470-I, Eub338-I, Eub841-I	0
NR_044090.1-Gaetbulibacter-marinus-strain-IMCC1914-16S-ribosomal-RNA,-partial-sequence	Eub1470-I, Eub338-I, Eub841-I	0
NR_044091.1-Veillonella-rogosae-strain-CF100-16S-ribosomal-RNA,-partial-sequence	Eub1470-I, Eub338-I, Eub841-II	0
NR_044092.1-Pseudonocardia-carboxydivorans-strain-Y8-16S-ribosomal-RNA,-partial-sequence	Eub1470-I, Eub338-I, Eub841-I	0
NR_044093.1-Proteiniborus-ethanoligenes-strain-GW-16S-ribosomal-RNA,-partial-sequence	Eub1470-I, Eub338-I, Eub841-I	0
NR_044094.1-Actinomadura-miaoliensis-strain-BC-44T-5-16S-ribosomal-RNA,-partial-sequence	Eub1470-I, Eub338-I, Eub841-I	0
NR_044095.1-Filomicrobium-insigne-strain-SLG5B-19-16S-ribosomal-RNA,-partial-sequence	Eub1470-I, Eub338-I, Eub841-I	0
NR_044096.1-Flavobacterium-terrae-strain-R2A1-13-16S-ribosomal-RNA,-partial-sequence	Eub1470-I, Eub338-I, Eub841-I	0
NR_044097.1-Thiohalomonas-denitrificans-strain-HLD-2-16S-ribosomal-RNA,-partial-sequence	Eub338-I, Eub841-I	0
NR_044098.1-Streptomyces-synnematoformans-strain-S155-16S-ribosomal-RNA,-partial-sequence	Eub1470-I, Eub338-I, Eub841-I	0
NR_044099.1-Halomonas-shengliensis-strain-SL014B-85-16S-ribosomal-RNA,-partial-sequence	Eub1470-I, Eub338-I, Eub841-I	0
NR_044100.1-Halomonas-desiderata-strain-DQD2-30-16S-ribosomal-RNA,-partial-sequence	Eub1470-I, Eub338-I, Eub841-I	0
NR_044101.1-Erwinia-pyrifoliae-DSM-12163-strain-ICMP-14143-16S-ribosomal-RNA,-partial-sequence	Eub1470-I, Eub338-I, Eub841-I	0
NR_044102.1-Paenibacillus-tarimensis-strain-SA-7-6-16S-ribosomal-RNA,-partial-sequence	Eub1470-I, Eub338-I, Eub841-I	0
NR_044103.1-Brachybacterium-zhongshanense-strain-JB-16S-ribosomal-RNA,-partial-sequence	Eub1470-I, Eub338-I, Eub841-I	0
NR_044104.1-Rubidibacter-lacunae-KORDI-51-2-16S-ribosomal-RNA,-partial-sequence	Eub1470-I, Eub338-I	0
NR_044105.1-Methylobacterium-phyllosphaerae-strain-CBMB27-16S-ribosomal-RNA,-partial-sequence	Eub1470-I, Eub338-I, Eub841-I	0
NR_044106.1-Kribbella-aluminosa-strain-2423-004-16S-ribosomal-RNA,-partial-sequence	Eub1470-I, Eub338-I, Eub841-I	0
NR_044107.1-Flavobacterium-cucumis-strain-R2A45-3-16S-ribosomal-RNA,-partial-sequence	Eub1470-I, Eub338-I, Eub841-I	0
NR_044109.1-Aeromicrobium-flavum-strain-TYLN1-16S-ribosomal-RNA,-partial-sequence	Eub1470-I, Eub338-I, Eub841-I	0
NR_044110.1-Mycolicibacterium-setense-strain-ABO-M06-16S-ribosomal-RNA,-partial-sequence	Eub338-I, Eub841-I	0
NR_044111.1-Selenomonas-bovis-strain-WG-16S-ribosomal-RNA,-partial-sequence	Eub1470-I, Eub338-I, Eub841-II	0
NR_044112.1-Rhizobium-phaseoli-strain-ATCC-14482-16S-ribosomal-RNA,-partial-sequence	Eub1470-I, Eub338-I, Eub841-I	0
NR_044113.1-Deinococcus-peraridilitoris-DSM-19664-strain-KR-200-16S-ribosomal-RNA,-partial-sequence	Eub1470-I, Eub338-I	0
NR_044114.1-Saccharopolyspora-kobensis-strain-W12-16S-ribosomal-RNA,-partial-sequence	Eub1470-I, Eub338-I, Eub841-I	0
NR_044115.1-Halomonas-arcis-strain-AJ282-16S-ribosomal-RNA,-partial-sequence	Eub1470-I, Eub338-I, Eub841-I	0
NR_044116.1-Halomonas-subterranea-strain-ZG16-16S-ribosomal-RNA,-partial-sequence	Eub1470-I, Eub338-I, Eub841-I	0
NR_044117.1-Halomonas-saccharevitans-strain-AJ275-16S-ribosomal-RNA,-partial-sequence	Eub1470-I, Eub338-I, Eub841-I	0
NR_044118.1-Mesorhizobium-caraganae-strain-CCBAU-11299-16S-ribosomal-RNA,-partial-sequence	Eub1470-I, Eub338-I, Eub841-I	0
NR_044119.1-Parapedobacter-soli-strain-DCY14-16S-ribosomal-RNA,-partial-sequence	Eub1470-I, Eub338-I, Eub841-I	0
NR_044120.1-Gordonia-lacunae-strain-BS2-16S-ribosomal-RNA,-partial-sequence	Eub841-I	0
NR_044121.1-Enterococcus-camelliae-strain-FP15-1-16S-ribosomal-RNA,-partial-sequence	Eub1470-I, Eub338-I, Eub841-I	0
NR_044122.1-Paenisporosarcina-antarctica-strain-N-05-16S-ribosomal-RNA,-partial-sequence	Eub1470-I, Eub338-I, Eub841-I	0
NR_044123.1-Solimonas-flava-DSM-18980-strain-CW-KD-4-16S-ribosomal-RNA,-partial-sequence	Eub1470-I, Eub338-I, Eub841-I	0
NR_044124.1-Marinobacter-segnicrescens-strain-SS011B1-4-16S-ribosomal-RNA,-partial-sequence	Eub1470-I, Eub338-I, Eub841-I	0
NR_044125.1-Azonexus-hydrophilus-DSM-23864-strain-d8-1-16S-ribosomal-RNA,-partial-sequence	Eub1470-I, Eub338-I, Eub841-I	0
NR_044126.1-Brevibacterium-album-strain-YIM-90718-16S-ribosomal-RNA,-partial-sequence	Eub1470-I, Eub338-I, Eub841-I	0
NR_044127.1-Rhodanobacter-ginsengisoli-strain-GR17-7-16S-ribosomal-RNA,-partial-sequence	Eub1470-I, Eub338-I, Eub841-I	0
NR_044128.1-Rhodanobacter-terrae-strain-GP18-1-16S-ribosomal-RNA,-partial-sequence	Eub1470-I, Eub338-I, Eub841-I	0
NR_044129.1-Methylobacterium-iners-strain-5317S-33-16S-ribosomal-RNA,-partial-sequence	Eub1470-I, Eub338-I, Eub841-I	0
NR_044130.1-Methylobacterium-aerolatum-strain-5413S-11-16S-ribosomal-RNA,-partial-sequence	Eub1470-I, Eub338-I, Eub841-I	0
NR_044131.1-Litorivicinus-lipolyticus-strain-IMCC1097-16S-ribosomal-RNA,-partial-sequence	Eub1470-I, Eub338-I, Eub841-I	0
NR_044132.1-Saccharospirillum-salsuginis-strain-YIM-Y25-16S-ribosomal-RNA,-partial-sequence	Eub1470-I, Eub338-I, Eub841-I	0
NR_044133.1-Salinicoccus-albus-DSM-19776-strain-YIM-Y21-16S-ribosomal-RNA,-partial-sequence	Eub1470-I, Eub338-I, Eub841-I	0
NR_044134.1-Shewanella-algae-strain-DW01-16S-ribosomal-RNA,-partial-sequence	Eub1470-I, Eub338-I, Eub841-I	0
NR_044135.1-Nevskia-soli-strain-GR15-1-16S-ribosomal-RNA,-partial-sequence	Eub1470-I, Eub338-I, Eub841-I	0
NR_044136.1-Streptomyces-azureus-strain-NRRL-B-2655-16S-ribosomal-RNA,-partial-sequence	Eub338-I, Eub841-I	0
NR_044137.1-Actinoalloteichus-caeruleus-strain-NRRL-B-2194-16S-ribosomal-RNA,-partial-sequence	Eub1470-I, Eub338-I, Eub841-I	0
NR_044138.1-Streptomyces-misionensis-JCM-4497-16S-ribosomal-RNA,-partial-sequence	Eub1470-I, Eub338-I, Eub841-I	0
NR_044139.1-Streptomyces-mutabilis-strain-NRRL-ISP-5169-16S-ribosomal-RNA,-partial-sequence	Eub1470-I, Eub338-I, Eub841-I	0
NR_044140.1-Streptomyces-nitrosporeus-strain-NRRL-B-1316-16S-ribosomal-RNA,-partial-sequence	Eub1470-I, Eub338-I, Eub841-I	0
NR_044141.1-Streptomyces-rishiriensis-strain-NRRL-B-3239-16S-ribosomal-RNA,-partial-sequence	Eub1470-I, Eub338-I, Eub841-I	0
NR_044142.1-Streptomyces-spiralis-strain-NRRL-B-16922-16S-ribosomal-RNA,-partial-sequence	Eub1470-I, Eub338-I, Eub841-I	0
NR_044143.1-Streptomyces-yerevanensis-strain-NRRL-B-16943-16S-ribosomal-RNA,-partial-sequence	Eub1470-I, Eub338-I, Eub841-I	0
NR_044144.1-Streptomyces-zaomyceticus-strain-NRRL-B-2038-16S-ribosomal-RNA,-partial-sequence	Eub1470-I, Eub338-I, Eub841-I	0
NR_044145.1-Streptomyces-globisporus-strain-NRRL-B-2872-16S-ribosomal-RNA,-partial-sequence	Eub1470-I, Eub338-I, Eub841-I	0
NR_044146.1-Streptomyces-flavovariabilis-strain-NRRL-B-16367-16S-ribosomal-RNA,-partial-sequence	Eub1470-I, Eub338-I, Eub841-I	0
NR_044147.1-Streptomyces-goshikiensis-strain-NRRL-B-5428-16S-ribosomal-RNA,-partial-sequence	Eub1470-I, Eub338-I, Eub841-I	0
NR_044148.1-Streptomyces-halstedii-strain-NRRL-B-1238-16S-ribosomal-RNA,-partial-sequence	Eub1470-I, Eub338-I, Eub841-I	0
NR_044149.1-Streptomyces-minutiscleroticus-strain-NRRL-B-12202-16S-ribosomal-RNA,-partial-sequence	Eub1470-I, Eub338-I, Eub841-I	0
NR_044150.1-Streptomyces-omiyaensis-strain-NRRL-B-1587-16S-ribosomal-RNA,-partial-sequence	Eub1470-I, Eub338-I, Eub841-I	0
NR_044151.1-Streptomyces-alboflavus-strain-NRRL-B-2373-16S-ribosomal-RNA,-partial-sequence	Eub1470-I, Eub338-I, Eub841-I	0
NR_044152.1-Yersinia-massiliensis-strain-50640-16S-ribosomal-RNA,-partial-sequence	Eub1470-I, Eub338-I, Eub841-I	0
NR_044153.1-Veillonella-denticariosi-strain-RBV106-16S-ribosomal-RNA,-partial-sequence	Eub1470-I, Eub338-I, Eub841-II	0
NR_044154.1-Bifidobacterium-asteroides-strain-CCUG-24607-16S-ribosomal-RNA,-partial-sequence	Eub1470-I, Eub338-I, Eub841-I	0
NR_044155.1-Anaerobranca-zavarzinii-strain-JW/VK-KS5Y-16S-ribosomal-RNA,-partial-sequence	Eub1470-I, Eub338-I, Eub841-I	0
NR_044156.1-Moritella-dasanensis-ArB-0140-16S-ribosomal-RNA,-partial-sequence	Eub1470-I, Eub338-I, Eub841-II	0
NR_044157.1-Marinobacterium-rhizophilum-strain-CL-YJ9-16S-ribosomal-RNA,-partial-sequence	Eub1470-I, Eub338-I, Eub841-I	0
NR_044158.1-Shimia-litoralis-strain-CL-ES2-16S-ribosomal-RNA,-partial-sequence	Eub1470-I, Eub338-I, Eub841-I	0
NR_044159.1-Clostridium-tepidiprofundi-DSM-19306-strain-SG-508-16S-ribosomal-RNA,-partial-sequence	Eub1470-I, Eub338-I, Eub841-I	0
NR_044160.1-Enterococcus-thailandicus-strain-FP48-3-16S-ribosomal-RNA,-partial-sequence	Eub1470-I, Eub338-I, Eub841-I	0
NR_044161.1-Clostridium-sulfidigenes-strain-SGB2-16S-ribosomal-RNA,-partial-sequence	Eub1470-I, Eub338-I, Eub841-I	0
NR_044162.1-Jannaschia-donghaensis-strain-DSW-17-16S-ribosomal-RNA,-partial-sequence	Eub1470-I, Eub338-I, Eub841-I	0
NR_044163.1-Yoonia-maricola-strain-DSW-18-16S-ribosomal-RNA,-partial-sequence	Eub1470-I, Eub338-I, Eub841-I	0
NR_044164.1-Sulfitobacter-donghicola-DSW-25-=-KCTC-12864-=-JCM-14565-16S-ribosomal-RNA,-partial-sequence	Eub1470-I, Eub338-I, Eub841-I	0
NR_044165.1-Thalassobaculum-litoreum-DSM-18839-strain-CL-GR58-16S-ribosomal-RNA,-partial-sequence	Eub1470-I, Eub338-I, Eub841-I	0
NR_044166.1-Epilithonimonas-bovis-DSM-19482-strain-H9-16S-ribosomal-RNA,-partial-sequence	Eub1470-I, Eub338-I, Eub841-I	0
NR_044167.1-Kaistella-haifensis-strain-H38-16S-ribosomal-RNA,-partial-sequence	Eub1470-I, Eub338-I, Eub841-I	0
NR_044168.1-Chryseobacterium-oranimense-strain-H8-16S-ribosomal-RNA,-partial-sequence	Eub1470-I, Eub338-I, Eub841-I	0
NR_044169.1-Helicobacter-suis-HS1-16S-ribosomal-RNA,-partial-sequence	Eub338-I, Eub841-I	0
NR_044170.1-Peribacillus-butanolivorans-strain-K9-16S-ribosomal-RNA,-partial-sequence	Eub1470-I, Eub338-I, Eub841-I	0
NR_044171.1-Sphingobium-ummariense-RL-3-16S-ribosomal-RNA,-partial-sequence	Eub1470-I, Eub338-I, Eub841-I	0
NR_044172.1-Desulfotignum-toluenicum-strain-H3-16S-ribosomal-RNA,-partial-sequence	Eub1470-I, Eub338-I, Eub841-I	0
NR_044173.1-Sanguibacter-antarcticus-strain-KOPRI-21702-16S-ribosomal-RNA,-partial-sequence	Eub1470-I, Eub338-I, Eub841-I	0
NR_044174.1-Ponticoccus-litoralis-strain-CL-GR66-16S-ribosomal-RNA,-partial-sequence	Eub1470-I, Eub338-I, Eub841-I	0
NR_044175.1-Cucumibacter-marinus-strain-CL-GR60-16S-ribosomal-RNA,-partial-sequence	Eub1470-I, Eub338-I, Eub841-I	0
NR_044176.1-Pseudidiomarina-sediminum-strain-c121-16S-ribosomal-RNA,-partial-sequence	Eub1470-I, Eub338-I, Eub841-I	0
NR_044177.1-Terrabacter-aerolatus-strain-5516J-36-16S-ribosomal-RNA,-partial-sequence	Eub1470-I, Eub338-I, Eub841-I	0
NR_044178.1-Paenibacillus-urinalis-5402403-16S-ribosomal-RNA,-partial-sequence	Eub1470-I, Eub338-I, Eub841-I	0
NR_044179.1-Paenibacillus-provencensis-strain-4401170-16S-ribosomal-RNA,-partial-sequence	Eub1470-I, Eub338-I, Eub841-I	0
NR_044180.1-Stenoxybacter-acetivorans-strain-TAM-DN1-16S-ribosomal-RNA,-partial-sequence	Eub1470-I, Eub338-I, Eub841-I	0
NR_044181.1-Corynebacterium-timonense-strain-5401744-16S-ribosomal-RNA,-partial-sequence	Eub1470-I, Eub338-I, Eub841-I	0
NR_044182.1-Corynebacterium-massiliense-DSM-45435-strain-5402485-16S-ribosomal-RNA,-partial-sequence	Eub1470-I, Eub338-I, Eub841-I	0
NR_044183.1-Streptomyces-deccanensis-strain-DAS-139-16S-ribosomal-RNA,-partial-sequence	Eub1470-I, Eub338-I, Eub841-I	0
NR_044184.1-Agromyces-terreus-strain-DS-10-16S-ribosomal-RNA,-partial-sequence	Eub1470-I, Eub338-I, Eub841-I	0
NR_044185.1-Nocardioides-terrigena-strain-DS-17-16S-ribosomal-RNA,-partial-sequence	Eub1470-I, Eub338-I, Eub841-I	0
NR_044186.1-Brevundimonas-lenta-strain-DS-18-16S-ribosomal-RNA,-partial-sequence	Eub1470-I, Eub338-I, Eub841-I	0
NR_044187.1-Sphingomonas-insulae-strain-DS-28-16S-ribosomal-RNA,-partial-sequence	Eub1470-I, Eub338-I, Eub841-I	0
NR_044188.1-Neoroseomonas-terrae-strain-DS-48-16S-ribosomal-RNA,-partial-sequence	Eub1470-I, Eub338-I, Eub841-I	0
NR_044189.1-Streptococcus-henryi-strain-126-16S-ribosomal-RNA,-partial-sequence	Eub1470-I, Eub338-I, Eub841-I	0
NR_044190.1-Streptococcus-caballi-strain-151-16S-ribosomal-RNA,-partial-sequence	Eub1470-I, Eub338-I, Eub841-I	0
NR_044191.1-Roseomonas-vinacea-strain-CPCC-100056-16S-ribosomal-RNA,-partial-sequence	Eub1470-I, Eub338-I, Eub841-I	0
NR_044192.1-Bhargavaea-beijingensis-strain-ge10-16S-ribosomal-RNA,-partial-sequence	Eub1470-I, Eub338-I, Eub841-I	0
NR_044193.1-Bhargavaea-ginsengi-strain-ge14-16S-ribosomal-RNA,-partial-sequence	Eub1470-I, Eub338-I, Eub841-I	0
NR_044194.1-Saccharomonospora-iraqiensis-IQ-H1-strain-DSM-44640-16S-ribosomal-RNA,-partial-sequence	Eub1470-I, Eub338-I, Eub841-I	0
NR_044195.1-Aureimonas-frigidaquae-strain-CW5-16S-ribosomal-RNA,-partial-sequence	Eub1470-I, Eub338-I, Eub841-I	0
NR_044196.1-Algoriphagus-vanfongensis-strain-KMM-6241-16S-ribosomal-RNA,-partial-sequence	Eub1470-I, Eub338-I, Eub841-I	0
NR_044197.1-Sediminibacterium-salmoneum-NBRC-103935-strain-NJ-44-16S-ribosomal-RNA,-partial-sequence	Eub338-I, Eub841-I	0
NR_044198.1-Flavobacterium-cheniae-strain-NJ-26-16S-ribosomal-RNA,-partial-sequence	Eub1470-I, Eub338-I, Eub841-I	0
NR_044199.1-Streptomyces-rapamycinicus-strain-ATCC-29253-16S-ribosomal-RNA,-partial-sequence	Eub1470-I, Eub338-I, Eub841-I	0
NR_044200.1-Streptomyces-mordarskii-strain-NRRL-B-1346-16S-ribosomal-RNA,-partial-sequence	Eub1470-I, Eub338-I, Eub841-I	0
NR_044201.1-Streptomyces-himastatinicus-ATCC-53653-16S-ribosomal-RNA,-partial-sequence	Eub1470-I, Eub338-I, Eub841-I	0
NR_044202.1-Tenacibaculum-aiptasiae-strain-a4-16S-ribosomal-RNA,-partial-sequence	Eub1470-I, Eub338-I, Eub841-I	0
NR_044203.1-Nitriliruptor-alkaliphilus-DSM-45188-strain-ANL-iso2-16S-ribosomal-RNA,-partial-sequence	Eub1470-I, Eub338-I, Eub841-I	0
NR_044204.1-Alkalihalobacterium-alkalinitrilicum-strain-ANL-iso4-16S-ribosomal-RNA,-partial-sequence	Eub1470-I, Eub338-I, Eub841-I	0
NR_044205.1-Dethiobacter-alkaliphilus-AHT-1-16S-ribosomal-RNA,-partial-sequence	Eub1470-I, Eub338-I, Eub841-I	0
NR_044206.1-Desulfurivibrio-alkaliphilus-strain-AHT-2-16S-ribosomal-RNA,-partial-sequence	Eub1470-I, Eub338-I, Eub841-I	0
NR_044207.1-Streptomonospora-halophila-strain-YIM-91355-16S-ribosomal-RNA,-partial-sequence	Eub1470-I, Eub841-I	0
NR_044208.1-Flavobacterium-lindanitolerans-strain-IP-10-16S-ribosomal-RNA,-partial-sequence	Eub338-I, Eub841-I	0
NR_044209.1-Pseudomonas-panipatensis-strain-Esp-1-16S-ribosomal-RNA,-partial-sequence	Eub1470-I, Eub338-I, Eub841-I	0
NR_044210.1-Novosphingobium-panipatense-strain-SM16-16S-ribosomal-RNA,-partial-sequence	Eub1470-I, Eub338-I, Eub841-I	0
NR_044211.1-Methylobacterium-platani-strain-PMB02-16S-ribosomal-RNA,-partial-sequence	Eub1470-I, Eub338-I, Eub841-I	0
NR_044212.1-Devosia-albogilva-strain-IPL15-16S-ribosomal-RNA,-partial-sequence	Eub1470-I, Eub338-I, Eub841-I	0
NR_044213.1-Devosia-crocina-strain-IPL20-16S-ribosomal-RNA,-partial-sequence	Eub1470-I, Eub338-I, Eub841-I	0
NR_044214.1-Devosia-chinhatensis-strain-IPL18-16S-ribosomal-RNA,-partial-sequence	Eub1470-I, Eub338-I, Eub841-I	0
NR_044215.1-Jonquetella-anthropi-DSM-22815-strain-ADV-126-16S-ribosomal-RNA,-partial-sequence	Eub1470-I, Eub338-I, Eub841-II	0
NR_044216.1-Ciceribacter-selenitireducens-strain-B1-16S-ribosomal-RNA,-partial-sequence	Eub1470-I, Eub338-I, Eub841-I	0
NR_044217.1-Halomonas-sabkhae-strain-5-3-16S-ribosomal-RNA,-partial-sequence	Eub1470-I, Eub338-I, Eub841-I	0
NR_044218.1-Pedobacter-lentus-strain-DS-40-16S-ribosomal-RNA,-partial-sequence	Eub1470-I, Eub338-I, Eub841-I	0
NR_044219.1-Pedobacter-terricola-strain-DS-45-16S-ribosomal-RNA,-partial-sequence	Eub1470-I, Eub338-I, Eub841-I	0
NR_044220.1-Spirosoma-spitsbergense-strain-SPM-9-16S-ribosomal-RNA,-partial-sequence	Eub338-I, Eub841-I	0
NR_044221.1-Spirosoma-luteum-strain-SPM-10-16S-ribosomal-RNA,-partial-sequence	Eub1470-I, Eub338-I, Eub841-I	0
NR_044222.1-Demequina-lutea-strain-SV45-16S-ribosomal-RNA,-partial-sequence	Eub338-I, Eub841-I	0
NR_044223.1-Paenibacillus-ginsengihumi-DSM-21568-strain-DCY16-16S-ribosomal-RNA,-partial-sequence	Eub1470-I, Eub338-I, Eub841-I	0
NR_044224.1-Brachyspira-alvinipulli-strain-C1-16S-ribosomal-RNA,-partial-sequence	Eub338-I	0
NR_044225.1-Pseudoxanthobacter-soli-strain-CC4-16S-ribosomal-RNA,-partial-sequence	Eub1470-I, Eub338-I, Eub841-I	0
NR_044226.1-Sphingobium-rhizovicinum-strain-CC-FH12-1-16S-ribosomal-RNA,-partial-sequence	Eub1470-I, Eub338-I, Eub841-I	0
NR_044227.1-Nocardioides-tritolerans-strain-MSL-14-16S-ribosomal-RNA,-partial-sequence	Eub1470-I, Eub338-I, Eub841-I	0
NR_044228.1-Nocardioides-sediminis-strain-MSL-01-16S-ribosomal-RNA,-partial-sequence	Eub1470-I, Eub338-I, Eub841-I	0
NR_044229.1-Nocardioides-agariphilus-strain-MSL-28-16S-ribosomal-RNA,-partial-sequence	Eub1470-I, Eub338-I, Eub841-I	0
NR_044230.1-Nocardioides-bigeumensis-strain-MSL-19-16S-ribosomal-RNA,-partial-sequence	Eub1470-I, Eub338-I, Eub841-I	0
NR_044231.1-Nocardioides-koreensis-strain-MSL-09-16S-ribosomal-RNA,-partial-sequence	Eub1470-I, Eub338-I, Eub841-I	0
NR_044232.2-Nocardioides-marmoribigeumensis-strain-MSL-05-16S-ribosomal-RNA,-partial-sequence	Eub1470-I, Eub338-I, Eub841-I	0
NR_044233.1-Nocardioides-dilutus-strain-MSL-11-16S-ribosomal-RNA,-partial-sequence	Eub1470-I, Eub338-I, Eub841-I	0
NR_044234.1-Nocardioides-halotolerans-DSM-19273-strain-MSL-23-16S-ribosomal-RNA,-partial-sequence	Eub1470-I, Eub338-I, Eub841-I	0
NR_044235.1-Nocardioides-islandensis-strain-MSL-26-16S-ribosomal-RNA,-partial-sequence	Eub1470-I, Eub338-I, Eub841-I	0
NR_044236.1-Leifsonia-bigeumensis-strain-MSL-27-16S-ribosomal-RNA,-partial-sequence	Eub1470-I, Eub338-I, Eub841-I	0
NR_044237.1-Microbacterium-kribbense-strain-MSL-04-16S-ribosomal-RNA,-partial-sequence	Eub1470-I, Eub338-I	0
NR_044238.1-Parafrigoribacterium-mesophilum-strain-MSL-08-16S-ribosomal-RNA,-partial-sequence	Eub1470-I, Eub338-I, Eub841-I	0
NR_044239.1-Terrimesophilobacter-mesophilus-strain-MSL-15-16S-ribosomal-RNA,-partial-sequence	Eub1470-I, Eub338-I, Eub841-I	0
NR_044240.1-Pseudolysinimonas-kribbensis-strain-MSL-13-16S-ribosomal-RNA,-partial-sequence	Eub1470-I, Eub338-I, Eub841-I	0
NR_044241.1-Pseudacidovorax-intermedius-strain-CC-21-16S-ribosomal-RNA,-partial-sequence	Eub1470-I, Eub338-I, Eub841-I	0
NR_044242.1-Kribbella-hippodromi-strain-S1.4-16S-ribosomal-RNA,-partial-sequence	Eub1470-I, Eub338-I, Eub841-I	0
NR_044243.1-Microbulbifer-celer-strain-ISL-39-16S-ribosomal-RNA,-partial-sequence	Eub1470-I, Eub338-I, Eub841-I	0
NR_044244.1-Salegentibacter-salarius-strain-ISL-6-16S-ribosomal-RNA,-partial-sequence	Eub1470-I, Eub338-I, Eub841-I	0
NR_044245.1-Marinobacter-salicampi-strain-ISL-40-16S-ribosomal-RNA,-partial-sequence	Eub1470-I, Eub338-I, Eub841-I	0
NR_044246.1-Pseudidiomarina-salinarum-strain-ISL-52-16S-ribosomal-RNA,-partial-sequence	Eub1470-I, Eub338-I, Eub841-I	0
NR_044247.1-Halobacillus-campisalis-strain-ASL-17-16S-ribosomal-RNA,-partial-sequence	Eub1470-I, Eub338-I, Eub841-I	0
NR_044248.1-Vibrio-porteresiae-DSM-19223-strain-MSSRF30-16S-ribosomal-RNA,-partial-sequence	Eub1470-I, Eub338-I, Eub841-I	0
NR_044249.1-Algoriphagus-hitonicola-strain-7-UAH-16S-ribosomal-RNA,-partial-sequence	Eub1470-I, Eub338-I, Eub841-I	0
NR_044250.1-Lysobacter-capsici-strain-YC5194-16S-ribosomal-RNA,-partial-sequence	Eub1470-I, Eub338-I, Eub841-I	0
NR_044251.1-Fodinicola-feengrottensis-strain-2427-001-16S-ribosomal-RNA,-partial-sequence	Eub1470-I, Eub338-I, Eub841-I	0
NR_044252.1-Pedococcus-aerophilus-strain-5516T-20-16S-ribosomal-RNA,-partial-sequence	Eub1470-I, Eub338-I, Eub841-I	0
NR_044253.1-Methylotuvimicrobium-alcaliphilum-20Z-16S-ribosomal-RNA,-partial-sequence	Eub1470-I, Eub338-I, Eub841-I	0
NR_044254.1-Allohahella-antarctica-strain-IMCC3113-16S-ribosomal-RNA,-partial-sequence	Eub1470-I, Eub338-I, Eub841-I	0
NR_044255.1-Granulosicoccus-antarcticus-IMCC3135-16S-ribosomal-RNA,-partial-sequence	Eub1470-I, Eub338-I, Eub841-I	0
NR_044256.1-Robiginitomaculum-antarcticum-strain-IMCC3195-16S-ribosomal-RNA,-partial-sequence	Eub1470-I, Eub338-I, Eub841-I	0
NR_044257.1-Spirosoma-rigui-strain-WPCB118-16S-ribosomal-RNA,-partial-sequence	Eub1470-I, Eub338-I, Eub841-I	0
NR_044258.1-Caldanaerobius-fijiensis-strain-JW/YJL-F3-16S-ribosomal-RNA,-partial-sequence	Eub1470-I, Eub338-I, Eub841-I	0
NR_044259.1-Elioraea-tepidiphila-DSM-17972-strain-TU-7-16S-ribosomal-RNA,-partial-sequence	Eub1470-I, Eub338-I, Eub841-I	0
NR_044260.1-Salinimicrobium-xinjiangense-strain-BH206-16S-ribosomal-RNA,-partial-sequence	Eub1470-I, Eub338-I, Eub841-I	0
NR_044261.1-Mycobacterium-avium-subsp.-silvaticum-ATCC-49884-16S-ribosomal-RNA,-partial-sequence	Eub1470-I, Eub338-I, Eub841-I	0
NR_044262.1-Geotalea-uraniireducens-Rf4-16S-ribosomal-RNA,-partial-sequence	Eub338-I, Eub841-I	0
NR_044263.1-Halomonas-salifodinae-BC7-16S-ribosomal-RNA,-partial-sequence	Eub1470-I, Eub338-I, Eub841-I	0
NR_044264.1-Halomonas-caseinilytica-strain-AJ261-16S-ribosomal-RNA,-partial-sequence	Eub1470-I, Eub338-I, Eub841-I	0
NR_044265.1-Ruminococcus-gauvreauii-strain-CCRI-16110-16S-ribosomal-RNA,-partial-sequence	Eub1470-I, Eub338-I, Eub841-I	0
NR_044266.1-Thermoanaerobacter-uzonensis-strain-JW/IW010-16S-ribosomal-RNA,-partial-sequence	Eub1470-I, Eub338-I, Eub841-I	0
NR_044267.1-Caldanaerovirga-acetigignens-strain-JW/SA-NV4-16S-ribosomal-RNA,-partial-sequence	Eub1470-I, Eub338-I, Eub841-II	0
NR_044268.1-Hydrogenophaga-bisanensis-strain-K102-16S-ribosomal-RNA,-partial-sequence	Eub1470-I, Eub338-I, Eub841-I	0
NR_044269.1-Daeguia-caeni-strain-K107-16S-ribosomal-RNA,-partial-sequence	Eub1470-I, Eub338-I, Eub841-I	0
NR_044270.1-Segatella-maculosa-strain-W1609-16S-ribosomal-RNA,-partial-sequence	Eub1470-I, Eub338-I, Eub841-I	0
NR_044271.1-Arenibacter-echinorum-strain-KMM-6032-16S-ribosomal-RNA,-partial-sequence	Eub1470-I, Eub338-I, Eub841-I	0
NR_044272.1-Carboxydothermus-siderophilus-strain-1315-16S-ribosomal-RNA,-partial-sequence	Eub1470-I, Eub338-I	0
NR_044273.1-Kutzneria-albida-strain-NRRL-B-24060-16S-ribosomal-RNA,-partial-sequence	Eub1470-I, Eub338-I, Eub841-I	0
NR_044274.1-Massilia-brevitalea-strain-byr23-80-16S-ribosomal-RNA,-partial-sequence	Eub1470-I, Eub338-I, Eub841-I	0
NR_044275.1-Rubellimicrobium-mesophilum-strain-MSL-20-16S-ribosomal-RNA,-partial-sequence	Eub1470-I, Eub338-I, Eub841-I	0
NR_044276.1-Flavimobilis-soli-strain-DCY22-16S-ribosomal-RNA,-partial-sequence	Eub1470-I, Eub338-I, Eub841-I	0
NR_044277.1-Novosphingobium-indicum-strain-H25-16S-ribosomal-RNA,-partial-sequence	Eub1470-I, Eub338-I, Eub841-I	0
NR_044278.1-Knoellia-aerolata-strain-5317S-21-16S-ribosomal-RNA,-partial-sequence	Eub1470-I, Eub338-I, Eub841-I	0
NR_044279.1-Ulvibacter-antarcticus-strain-IMCC3101-16S-ribosomal-RNA,-partial-sequence	Eub1470-I, Eub338-I, Eub841-I	0
NR_044280.1-Halpernia-marina-strain-IMCC3228-16S-ribosomal-RNA,-partial-sequence	Eub1470-I, Eub338-I, Eub841-I	0
NR_044281.1-Neolewinella-antarctica-strain-IMCC3223-16S-ribosomal-RNA,-partial-sequence	Eub1470-I, Eub338-I, Eub841-I	0
NR_044282.1-Halolactibacillus-alkaliphilus-strain-H-5-16S-ribosomal-RNA,-partial-sequence	Eub1470-I, Eub338-I, Eub841-I	0
NR_044283.1-Caldimicrobium-rimae-strain-DS-16S-ribosomal-RNA,-partial-sequence	Eub1470-I, Eub338-I	0
NR_044284.1-Ammonifex-thiophilus-strain-SR-16S-ribosomal-RNA,-partial-sequence	Eub1470-I, Eub338-I	0
NR_044285.1-Rhodobaca-barguzinensis-strain-VKM-B-2406-16S-ribosomal-RNA,-partial-sequence	Eub1470-I, Eub338-I, Eub841-I	0
NR_044286.1-Pedococcus-dokdonensis-strain-DS-8-16S-ribosomal-RNA,-partial-sequence	Eub1470-I, Eub338-I, Eub841-I	0
NR_044287.1-Nocardioides-hankookensis-strain-DS-30-16S-ribosomal-RNA,-partial-sequence	Eub1470-I, Eub338-I, Eub841-I	0
NR_044288.1-Actinomyces-massiliensis-4401292-16S-ribosomal-RNA,-partial-sequence	Eub1470-I, Eub338-I, Eub841-I	0
NR_044289.1-Enterocloster-lavalensis-strain-CCRI-9842-16S-ribosomal-RNA,-partial-sequence	Eub1470-I, Eub338-I, Eub841-I	0
NR_044290.1-Microbacterium-binotii-strain-CIP-101303-16S-ribosomal-RNA,-partial-sequence	Eub1470-I, Eub338-I	0
NR_044291.1-Devosia-geojensis-strain-BD-c194-16S-ribosomal-RNA,-partial-sequence	Eub1470-I, Eub338-I, Eub841-I	0
NR_044292.1-Flavobacterium-resistens-strain-BD-b365-16S-ribosomal-RNA,-partial-sequence	Eub1470-I, Eub338-I, Eub841-I	0
NR_044293.1-Pseudoxanthomonas-sacheonensis-strain-BD-c54-16S-ribosomal-RNA,-partial-sequence	Eub1470-I, Eub338-I, Eub841-I	0
NR_044294.1-Rheinheimera-soli-strain-BD-d46-16S-ribosomal-RNA,-partial-sequence	Eub1470-I, Eub338-I, Eub841-I	0
NR_044295.1-Pseudodesulfovibrio-tunisiensis-strain-RB22-16S-ribosomal-RNA,-partial-sequence	Eub1470-I, Eub338-I, Eub841-I	0
NR_044296.1-Sporolactobacillus-vineae-DSM-21990-=-SL153-16S-ribosomal-RNA,-partial-sequence	Eub1470-I, Eub338-I, Eub841-I	0
NR_044297.1-Chelatococcus-daeguensis-strain-K106-16S-ribosomal-RNA,-partial-sequence	Eub1470-I, Eub338-I, Eub841-I	0
NR_044298.1-Gryllotalpicola-ginsengisoli-DSM-22003-strain-DCY26-16S-ribosomal-RNA,-partial-sequence	Eub1470-I, Eub338-I, Eub841-I	0
NR_044299.1-Chryseobacterium-soli-strain-JS6-6-16S-ribosomal-RNA,-partial-sequence	Eub1470-I, Eub338-I, Eub841-I	0
NR_044300.1-Chryseobacterium-jejuense-strain-JS17-8-16S-ribosomal-RNA,-partial-sequence	Eub1470-I, Eub338-I, Eub841-I	0
NR_044301.1-Niabella-soli-DSM-19437-strain-JS13-8-16S-ribosomal-RNA,-partial-sequence	Eub338-I, Eub841-I	0
NR_044302.1-Kaistia-soli-strain-5YN9-8-16S-ribosomal-RNA,-partial-sequence	Eub1470-I, Eub338-I, Eub841-I	0
NR_044303.1-Nocardiopsis-quinghaiensis-strain-YIM-28A4-16S-ribosomal-RNA,-partial-sequence	Eub338-I, Eub841-I	0
NR_044304.1-Vibrio-breoganii-strain-RD-15.11-16S-ribosomal-RNA,-partial-sequence	Eub1470-I, Eub338-I, Eub841-I	0
NR_044305.1-Lentibacillus-salinarum-strain-AHS-1-16S-ribosomal-RNA,-partial-sequence	Eub1470-I, Eub338-I, Eub841-I	0
NR_044306.1-Microlunatus-aurantiacus-strain-YIM-45721-16S-ribosomal-RNA,-partial-sequence	Eub1470-I, Eub338-I	0
NR_044307.1-Actinopolymorpha-rutila-strain-YIM-45725-16S-ribosomal-RNA,-partial-sequence	Eub1470-I, Eub338-I, Eub841-I	0
NR_044308.1-Kocuria-flava-strain-HO-9041-16S-ribosomal-RNA,-partial-sequence	Eub1470-I, Eub338-I, Eub841-I	0
NR_044309.1-Steroidobacter-denitrificans-strain-FS-16S-ribosomal-RNA,-partial-sequence	Eub1470-I, Eub338-I, Eub841-I	0
NR_044310.1-Leptospira-licerasiae-serovar-Varillal-strain-VAR-010-16S-ribosomal-RNA,-partial-sequence	Eub1470-I, Eub338-I	0
NR_044311.1-Halobacillus-seohaensis-strain-ISL-50-16S-ribosomal-RNA,-partial-sequence	Eub1470-I, Eub338-I, Eub841-I	0
NR_044312.1-Salegentibacter-salinarum-strain-ISL-4-16S-ribosomal-RNA,-partial-sequence	Eub1470-I, Eub338-I, Eub841-I	0
NR_044313.1-Novispirillum-itersonii-strain-LMG-4337-16S-ribosomal-RNA,-partial-sequence	Eub1470-I, Eub338-I, Eub841-I	0
NR_044314.1-Insolitispirillum-peregrinum-strain-LMG-4340-16S-ribosomal-RNA,-partial-sequence	Eub1470-I, Eub338-I, Eub841-I	0
NR_044315.1-Insolitispirillum-peregrinum-subsp.-integrum-strain-LMG-5407-16S-ribosomal-RNA,-partial-sequence	Eub1470-I, Eub338-I, Eub841-I	0
NR_044316.1-Halomonas-cerina-strain-SP4-16S-ribosomal-RNA,-partial-sequence	Eub1470-I, Eub338-I, Eub841-I	0
NR_044317.1-Halomonas-nitroreducens-strain-11S-16S-ribosomal-RNA,-partial-sequence	Eub1470-I, Eub338-I, Eub841-I	0
NR_044318.1-Simiduia-agarivorans-SA1-=-DSM-21679-16S-ribosomal-RNA,-partial-sequence	Eub1470-I, Eub338-I, Eub841-I	0
NR_044319.1-Campylobacter-canadensis-strain-L266-16S-ribosomal-RNA,-partial-sequence	Eub338-I, Eub841-I	0
NR_044320.1-Croceicoccus-marinus-strain-E4A9-16S-ribosomal-RNA,-partial-sequence	Eub1470-I, Eub338-I, Eub841-I	0
NR_044321.1-Microbacterium-profundi-strain-Shh49-16S-ribosomal-RNA,-partial-sequence	Eub1470-I, Eub338-I	0
NR_044322.1-Aquabacterium-fontiphilum-strain-CS-6-16S-ribosomal-RNA,-partial-sequence	Eub1470-I, Eub338-I, Eub841-I	0
NR_044323.1-Luteimonas-aquatica-strain-RIB1-20-16S-ribosomal-RNA,-partial-sequence	Eub1470-I, Eub338-I, Eub841-I	0
NR_044324.1-Nocardioides-fonticola-strain-NAA-13-16S-ribosomal-RNA,-partial-sequence	Eub1470-I, Eub338-I, Eub841-I	0
NR_044325.1-Paenibacillus-contaminans-strain-CKOBP-6-16S-ribosomal-RNA,-partial-sequence	Eub1470-I, Eub338-I, Eub841-I	0
NR_044326.1-Vogesella-perlucida-strain-DS-28-16S-ribosomal-RNA,-partial-sequence	Eub1470-I, Eub338-I, Eub841-I	0
NR_044327.1-Pseudogulbenkiania-subflava-DSM-22618-strain-BP-5-16S-ribosomal-RNA,-partial-sequence	Eub1470-I, Eub338-I, Eub841-I	0
NR_044328.1-Nocardioides-dokdonensis-strain-FR1436-16S-ribosomal-RNA,-partial-sequence	Eub1470-I, Eub338-I, Eub841-I	0
NR_044329.1-Rudanella-lutea-strain-5715S-11-16S-ribosomal-RNA,-partial-sequence	Eub1470-I, Eub338-I, Eub841-I	0
NR_044330.1-Deinococcus-radiomollis-strain-PO-04-20-132-16S-ribosomal-RNA,-partial-sequence	Eub1470-I, Eub338-I	0
NR_044331.1-Deinococcus-claudionis-strain-PO-04-19-125-16S-ribosomal-RNA,-partial-sequence	Eub1470-I, Eub338-I	0
NR_044332.1-Deinococcus-altitudinis-strain-ME-04-01-32-16S-ribosomal-RNA,-partial-sequence	Eub1470-I, Eub338-I	0
NR_044333.1-Deinococcus-alpinitundrae-strain-ME-04-04-52-16S-ribosomal-RNA,-partial-sequence	Eub1470-I, Eub338-I	0
NR_044334.1-Chryseobacterium-aquifrigidense-strain-CW9-16S-ribosomal-RNA,-partial-sequence	Eub1470-I, Eub338-I, Eub841-I	0
NR_044338.1-Glutamicibacter-soli-strain-SYB2-16S-ribosomal-RNA,-partial-sequence	Eub1470-I, Eub338-I, Eub841-I	0
NR_044339.1-Pedobacter-agri-PB92-16S-ribosomal-RNA,-partial-sequence	Eub1470-I, Eub338-I, Eub841-I	0
NR_044340.1-Marinobacter-goseongensis-strain-En6-16S-ribosomal-RNA,-partial-sequence	Eub1470-I, Eub338-I, Eub841-I	0
NR_044341.1-Sphingomonas-aestuarii-strain-K4-16S-ribosomal-RNA,-partial-sequence	Eub1470-I, Eub338-I, Eub841-I	0
NR_044342.1-Paracoccus-aestuarii-strain-B7-16S-ribosomal-RNA,-partial-sequence	Eub1470-I, Eub338-I, Eub841-I	0
NR_044343.1-Luteimonas-aestuarii-strain-B9-16S-ribosomal-RNA,-partial-sequence	Eub1470-I, Eub338-I, Eub841-I	0
NR_044344.1-Alishewanella-aestuarii-B11-16S-ribosomal-RNA,-partial-sequence	Eub1470-I, Eub338-I, Eub841-I	0
NR_044345.1-Henriciella-marina-DSM-19595-strain-Iso4-16S-ribosomal-RNA,-partial-sequence	Eub1470-I, Eub338-I, Eub841-I	0
NR_044346.1-Galbibacter-orientalis-strain-En5-16S-ribosomal-RNA,-partial-sequence	Eub1470-I, Eub338-I, Eub841-I	0
NR_044347.1-Roseomonas-aerilata-strain-5420S-30-16S-ribosomal-RNA,-partial-sequence	Eub1470-I, Eub338-I, Eub841-I	0
NR_044348.1-Kineococcus-gynurae-strain-KKD096-16S-ribosomal-RNA,-partial-sequence	Eub338-I, Eub841-I	0
NR_044349.1-Actibacter-sediminis-strain-JC2129-16S-ribosomal-RNA,-partial-sequence	Eub1470-I, Eub338-I, Eub841-I	0
NR_044351.1-Microbulbifer-halophilus-strain-YIM-91118-16S-ribosomal-RNA,-partial-sequence	Eub1470-I, Eub338-I, Eub841-I	0
NR_044352.1-Sulfobacillus-benefaciens-strain-BRGM2-16S-ribosomal-RNA,-partial-sequence	Eub338-I, Eub841-II	0
NR_044353.1-Nesterenkonia-flava-strain-CAAS-251-16S-ribosomal-RNA,-partial-sequence	Eub1470-I, Eub338-I, Eub841-I	0
NR_044354.1-Epilithonimonas-hungarica-strain-CHB-20p-16S-ribosomal-RNA,-partial-sequence	Eub1470-I, Eub338-I, Eub841-I	0
NR_044355.1-Massilia-aerilata-strain-5516S-11-16S-ribosomal-RNA,-partial-sequence	Eub1470-I, Eub338-I, Eub841-I	0
NR_044356.1-Saccharopolyspora-antimicrobica-strain-I05-00074-16S-ribosomal-RNA,-partial-sequence	Eub1470-I, Eub338-I, Eub841-I	0
NR_044357.1-Lactococcus-chungangensis-CAU-28-=-DSM-22330-16S-ribosomal-RNA,-partial-sequence	Eub1470-I, Eub338-I, Eub841-I	0
NR_044358.1-Lactococcus-plantarum-strain-DSM-20686-16S-ribosomal-RNA,-partial-sequence	Eub1470-I, Eub338-I, Eub841-I	0
NR_044359.1-Lactococcus-raffinolactis-strain-DSM-20443-16S-ribosomal-RNA,-partial-sequence	Eub1470-I, Eub338-I, Eub841-I	0
NR_044360.1-Maritalea-myrionectae-strain-CL-SK30-16S-ribosomal-RNA,-partial-sequence	Eub1470-I, Eub338-I, Eub841-I	0
NR_044361.1-Gracilimonas-tropica-strain-CL-CB462-16S-ribosomal-RNA,-partial-sequence	Eub1470-I, Eub338-I, Eub841-I	0
NR_044362.1-Haloplasma-contractile-SSD-17B-16S-ribosomal-RNA,-partial-sequence	Eub338-I, Eub841-I	0
NR_044363.1-Thiodictyon-elegans-strain-DSM-232-16S-ribosomal-RNA,-partial-sequence	Eub1470-I, Eub338-I, Eub841-I	0
NR_044364.1-Thiodictyon-bacillosum-strain-DSM-234-16S-ribosomal-RNA,-partial-sequence	Eub1470-I, Eub338-I, Eub841-I	0
NR_044365.1-Micrococcus-endophyticus-strain-YIM-56238-16S-ribosomal-RNA,-partial-sequence	Eub1470-I, Eub338-I, Eub841-I	0
NR_044366.1-Nocardia-altamirensis-strain-DSM-44997-16S-ribosomal-RNA,-partial-sequence	Eub338-I, Eub841-I	0
NR_044367.1-Balneola-alkaliphila-strain-CM41_14b-16S-ribosomal-RNA,-partial-sequence	Eub1470-I, Eub338-I, Eub841-I	0
NR_044368.1-Devriesea-agamarum-strain-IMP2-16S-ribosomal-RNA,-partial-sequence	Eub1470-I, Eub338-I, Eub841-I	0
NR_044369.1-Roseococcus-suduntuyensis-strain-SHET-16S-ribosomal-RNA,-partial-sequence	Eub1470-I, Eub338-I, Eub841-I	0
NR_044370.1-Salmonella-enterica-subsp.-indica-strain-DSM-14848-16S-ribosomal-RNA,-partial-sequence	Eub1470-I, Eub338-I, Eub841-I	0
NR_044371.1-Salmonella-enterica-subsp.-houtenae-strain-DSM-9221-16S-ribosomal-RNA,-partial-sequence	Eub1470-I, Eub338-I, Eub841-I	0
NR_044372.1-Salmonella-enterica-subsp.-salamae-strain-DSM-9220-16S-ribosomal-RNA,-partial-sequence	Eub1470-I, Eub338-I, Eub841-I	0
NR_044373.1-Salmonella-enterica-subsp.-diarizonae-strain-DSM-14847-16S-ribosomal-RNA,-partial-sequence	Eub1470-I, Eub338-I, Eub841-I	0
NR_044374.1-Cohnella-phaseoli-strain-GSPC1-16S-ribosomal-RNA,-partial-sequence	Eub1470-I, Eub338-I, Eub841-I	0
NR_044375.1-Saccharibacillus-sacchari-strain-GR21-16S-ribosomal-RNA,-partial-sequence	Eub1470-I, Eub338-I, Eub841-I	0
NR_044376.1-Bizionia-argentinensis-JUB59-16S-ribosomal-RNA,-partial-sequence	Eub1470-I, Eub338-I, Eub841-I	0
NR_044377.1-Phenylobacterium-composti-DSM-19425-strain-4T-6-16S-ribosomal-RNA,-partial-sequence	Eub1470-I, Eub338-I, Eub841-I	0
NR_044378.1-Burkholderia-gladioli-strain-CIP-105410-16S-ribosomal-RNA,-partial-sequence	Eub1470-I, Eub338-I, Eub841-I	0
NR_044379.1-Polaromonas-jejuensis-strain-JS12-13-16S-ribosomal-RNA,-partial-sequence	Eub1470-I, Eub338-I, Eub841-I	0
NR_044380.1-Pedobacter-nyackensis-strain-NWG-II14-16S-ribosomal-RNA,-partial-sequence	Eub1470-I, Eub338-I, Eub841-I	0
NR_044381.1-Pedobacter-borealis-strain-G-1-16S-ribosomal-RNA,-partial-sequence	Eub1470-I, Eub338-I, Eub841-I	0
NR_044382.1-Pedobacter-alluvionis-strain-NWER-II11-16S-ribosomal-RNA,-partial-sequence	Eub1470-I, Eub338-I, Eub841-I	0
NR_044383.1-Paraburkholderia-sediminicola-strain-HU2-65W-16S-ribosomal-RNA,-partial-sequence	Eub1470-I, Eub338-I, Eub841-I	0
NR_044384.1-Planococcus-glaciei-strain-0423-16S-ribosomal-RNA,-partial-sequence	Eub1470-I, Eub338-I, Eub841-I	0
NR_044385.1-Serratia-nematodiphila-DZ0503SBS1-16S-ribosomal-RNA,-partial-sequence	Eub1470-I, Eub338-I, Eub841-I	0
NR_044386.1-Clostridium-amylolyticum-strain-SW408-16S-ribosomal-RNA,-partial-sequence	Eub1470-I, Eub338-I, Eub841-I	0
NR_044387.1-Fictibacillus-solisalsi-strain-YC1-16S-ribosomal-RNA,-partial-sequence	Eub1470-I, Eub338-I, Eub841-I	0
NR_044388.1-Flavobacterium-anhuiense-strain-D3-16S-ribosomal-RNA,-partial-sequence	Eub1470-I, Eub338-I, Eub841-I	0
NR_044389.1-Saccharibacillus-kuerlensis-strain-HR1-16S-ribosomal-RNA,-partial-sequence	Eub1470-I, Eub338-I, Eub841-I	0
NR_044390.1-Pseudomonas-duriflava-strain-HR2-16S-ribosomal-RNA,-partial-sequence	Eub1470-I, Eub338-I, Eub841-I	0
NR_044391.1-Sphingobacterium-siyangense-strain-SY1-16S-ribosomal-RNA,-partial-sequence	Eub1470-I, Eub338-I, Eub841-I	0
NR_044392.1-Marinobacter-lacisalsi-strain-FP2.5-16S-ribosomal-RNA,-partial-sequence	Eub1470-I, Eub338-I, Eub841-I	0
NR_044393.1-Xaviernesmea-oryzae-strain-Alt-505-16S-ribosomal-RNA,-partial-sequence	Eub1470-I, Eub338-I, Eub841-I	0
NR_044394.1-Liquorilactobacillus-hordei-strain-UCC128-16S-ribosomal-RNA,-partial-sequence	Eub1470-I, Eub338-I, Eub841-I	0
NR_044395.1-Paenibacillus-konsidensis-strain-LBY-16S-ribosomal-RNA,-partial-sequence	Eub1470-I, Eub338-I, Eub841-I	0
NR_044396.1-Vibrio-hangzhouensis-strain-cn83-16S-ribosomal-RNA,-partial-sequence	Eub1470-I, Eub338-I, Eub841-I	0
NR_044397.1-Halomonas-korlensis-strain-XK1-16S-ribosomal-RNA,-partial-sequence	Eub1470-I, Eub338-I, Eub841-I	0
NR_044398.1-Brevibacterium-ravenspurgense-strain-20-16S-ribosomal-RNA,-partial-sequence	Eub1470-I, Eub338-I, Eub841-I	0
NR_044399.1-Haematomicrobium-sanguinis-DSM-21259-strain-741-16S-ribosomal-RNA,-partial-sequence	Eub1470-I, Eub338-I, Eub841-I	0
NR_044400.1-Veillonella-magna-strain-lac18-16S-ribosomal-RNA,-partial-sequence	Eub1470-I, Eub338-I, Eub841-II	0
NR_044401.1-Nocardia-wallacei-strain-ATCC-49873-16S-ribosomal-RNA,-partial-sequence	Eub1470-I, Eub338-I, Eub841-I	0
NR_044402.1-Nocardia-blacklockiae-strain-ATCC-700035-16S-ribosomal-RNA,-partial-sequence	Eub1470-I, Eub338-I, Eub841-I	0
NR_044403.1-Paenibacillus-castaneae-strain-Ch-32-16S-ribosomal-RNA,-partial-sequence	Eub1470-I, Eub338-I, Eub841-I	0
NR_044404.1-Mucilaginibacter-oryzae-strain-B9-16S-ribosomal-RNA,-partial-sequence	Eub1470-I, Eub338-I, Eub841-I	0
NR_044405.1-Chromobacterium-aquaticum-strain-CC-SEYA-1-16S-ribosomal-RNA,-partial-sequence	Eub1470-I, Eub338-I, Eub841-I	0
NR_044406.1-Thioalkalibacter-halophilus-strain-ALCO1-16S-ribosomal-RNA,-partial-sequence	Eub1470-I, Eub338-I, Eub841-I	0
NR_044407.1-Prevotella-histicola-strain-T05-04-16S-ribosomal-RNA,-partial-sequence	Eub1470-I, Eub338-I, Eub841-I	0
NR_044408.1-Salinimicrobium-terrae-strain-YIM-C338-16S-ribosomal-RNA,-partial-sequence	Eub1470-I, Eub338-I, Eub841-I	0
NR_044409.1-Gracilibacillus-halophilus-YIM-C55.5-16S-ribosomal-RNA,-partial-sequence	Eub1470-I, Eub338-I, Eub841-I	0
NR_044410.1-Psychroflexus-sediminis-strain-YIM-C238-16S-ribosomal-RNA,-partial-sequence	Eub1470-I, Eub338-I, Eub841-I	0
NR_044411.1-Paraliobacillus-quinghaiensis-strain-YIM-C158-16S-ribosomal-RNA,-partial-sequence	Eub1470-I, Eub338-I, Eub841-I	0
NR_044412.1-Photorhabdus-cinerea-strain-3107-16S-ribosomal-RNA,-partial-sequence	Eub1470-I, Eub338-I, Eub841-I	0
NR_044413.1-Alicyclobacillus-ferrooxydans-strain-TC-34-16S-ribosomal-RNA,-partial-sequence	Eub1470-I, Eub338-I	0
NR_044414.1-Nitratireductor-basaltis-J3-16S-ribosomal-RNA,-partial-sequence	Eub1470-I, Eub338-I, Eub841-I	0
NR_044415.1-Halopseudomonas-sabulinigri-strain-J64-16S-ribosomal-RNA,-partial-sequence	Eub1470-I, Eub338-I, Eub841-I	0
NR_044416.1-Marinomonas-communis-strain-J63-16S-ribosomal-RNA,-partial-sequence	Eub1470-I, Eub338-I, Eub841-I	0
NR_044417.1-Vibrio-areninigrae-strain-J74-16S-ribosomal-RNA,-partial-sequence	Eub1470-I, Eub338-I, Eub841-I	0
NR_044418.1-Shewanella-basaltis-strain-J83-16S-ribosomal-RNA,-partial-sequence	Eub1470-I, Eub338-I, Eub841-I	0
NR_044419.1-Nocardioides-salarius-strain-J112-16S-ribosomal-RNA,-partial-sequence	Eub1470-I, Eub338-I, Eub841-I	0
NR_044420.1-Anaerobacillus-alkalidiazotrophicus-strain-MS-6-16S-ribosomal-RNA,-partial-sequence	Eub1470-I, Eub338-I, Eub841-I	0
NR_044421.1-Natronobacillus-azotifigens-strain-24KS-1-16S-ribosomal-RNA,-partial-sequence	Eub1470-I, Eub338-I, Eub841-I	0
NR_044423.1-Allomuricauda-lutimaris-strain-SMK-108-16S-ribosomal-RNA,-partial-sequence	Eub1470-I, Eub338-I, Eub841-II	0
NR_044424.1-Roseovarius-aestuarii-strain-SMK-122-16S-ribosomal-RNA,-partial-sequence	Eub1470-I, Eub338-I, Eub841-I	0
NR_044425.1-Hydrogenoanaerobacterium-saccharovorans-strain-SW512-16S-ribosomal-RNA,-partial-sequence	Eub1470-I, Eub338-I, Eub841-I	0
NR_044426.1-Pseudohaliea-rubra-strain-CM41_15a-16S-ribosomal-RNA,-partial-sequence	Eub1470-I, Eub338-I, Eub841-I	0
NR_044427.1-Thiohalospira-alkaliphila-strain-ALgr-6sp-16S-ribosomal-RNA,-partial-sequence	Eub338-I, Eub841-I	0
NR_044428.1-Paenibacillus-taichungensis-strain-BCRC-17757-16S-ribosomal-RNA,-partial-sequence	Eub1470-I, Eub338-I, Eub841-I	0
NR_044429.1-Geoalkalibacter-subterraneus-strain-Red1-16S-ribosomal-RNA,-partial-sequence	Eub1470-I, Eub338-I	0
NR_044430.1-Aliiglaciecola-lipolytica-E3-16S-ribosomal-RNA,-partial-sequence	Eub1470-I, Eub338-I, Eub841-I	0
NR_044431.1-Streptomyces-hypolithicus-strain-HSM#10-16S-ribosomal-RNA,-partial-sequence	Eub1470-I, Eub338-I, Eub841-I	0
NR_044432.1-Glycomyces-endophyticus-strain-YIM-56134-16S-ribosomal-RNA,-partial-sequence	Eub1470-I, Eub338-I, Eub841-I	0
NR_044433.1-Glycomyces-scopariae-strain-YIM-56256-16S-ribosomal-RNA,-partial-sequence	Eub1470-I, Eub338-I, Eub841-I	0
NR_044434.1-Streptomyces-mayteni-strain-YIM-60475-16S-ribosomal-RNA,-partial-sequence	Eub1470-I, Eub338-I, Eub841-I	0
NR_044435.1-Myroides-profundi-strain-D25-16S-ribosomal-RNA,-partial-sequence	Eub1470-I, Eub338-I, Eub841-I	0
NR_044436.1-Halomonas-ilicicola-strain-SP8-16S-ribosomal-RNA,-partial-sequence	Eub1470-I, Eub338-I, Eub841-I	0
NR_044437.1-Seohaeicola-saemankumensis-strain-SD-15-16S-ribosomal-RNA,-partial-sequence	Eub1470-I, Eub338-I, Eub841-I	0
NR_044438.1-Tamlana-agarivorans-strain-JW-26-16S-ribosomal-RNA,-partial-sequence	Eub1470-I, Eub338-I, Eub841-II	0
NR_044439.1-Lysobacter-ximonensis-strain-XM415-16S-ribosomal-RNA,-partial-sequence	Eub1470-I, Eub338-I, Eub841-I	0
NR_044440.1-Microbacterium-insulae-strain-DS-66-16S-ribosomal-RNA,-partial-sequence	Eub1470-I, Eub338-I	0
NR_044441.1-Lutimonas-saemankumensis-strain-SMK-142-16S-ribosomal-RNA,-partial-sequence	Eub1470-I, Eub338-I, Eub841-I	0
NR_044442.1-Mycobacterium-noviomagense-strain-NLA000500338-16S-ribosomal-RNA,-partial-sequence	Eub1470-I, Eub338-I, Eub841-I	0
NR_044443.1-Sorangium-cellulosum-strain-DSM-14627-16S-ribosomal-RNA,-partial-sequence	Eub1470-I, Eub338-I, Eub841-I	0
NR_044444.1-Nosocomiicoccus-ampullae-strain-TRF-1-16S-ribosomal-RNA,-partial-sequence	Eub1470-I, Eub338-I, Eub841-I	0
NR_044445.1-Gordonia-cholesterolivorans-strain-Chol-3-16S-ribosomal-RNA,-partial-sequence	Eub1470-I, Eub338-I, Eub841-I	0
NR_044446.1-Thermobifida-halotolerans-strain-YIM-90462-16S-ribosomal-RNA,-partial-sequence	Eub1470-I, Eub841-I	0
NR_044447.1-Maritalea-mobilis-strain-E6-16S-ribosomal-RNA,-partial-sequence	Eub1470-I, Eub338-I, Eub841-I	0
NR_044448.1-Saccharopolyspora-kobensis-strain-JCM-9109-16S-ribosomal-RNA,-partial-sequence	Eub1470-I, Eub338-I, Eub841-I	0
NR_044449.1-Mycobacterium-riyadhense-strain-NLA000201958-16S-ribosomal-RNA,-partial-sequence	Eub1470-I, Eub338-I, Eub841-I	0
NR_044450.1-Halopseudomonas-xinjiangensis-strain-S3-3-16S-ribosomal-RNA,-partial-sequence	Eub1470-I, Eub338-I, Eub841-I	0
NR_044451.1-Lutaonella-thermophila-strain-CC-MHSW-2-16S-ribosomal-RNA,-partial-sequence	Eub1470-I, Eub338-I, Eub841-I	0
NR_044452.1-Aequorivita-capsosiphonis-strain-A71-16S-ribosomal-RNA,-partial-sequence	Eub1470-I, Eub338-I, Eub841-I	0
NR_044453.1-Shewanella-marina-strain-C4-16S-ribosomal-RNA,-partial-sequence	Eub1470-I, Eub338-I, Eub841-I	0
NR_044454.1-Acinetobacter-soli-strain-B1-16S-ribosomal-RNA,-partial-sequence	Eub1470-I, Eub338-I, Eub841-I	0
NR_044455.1-Falsiroseomonas-frigidaquae-strain-CW67-16S-ribosomal-RNA,-partial-sequence	Eub1470-I, Eub338-I, Eub841-I	0
NR_044456.1-Marinobacter-mobilis-strain-CN46-16S-ribosomal-RNA,-partial-sequence	Eub1470-I, Eub338-I, Eub841-I	0
NR_044457.1-Marinobacter-zhejiangensis-strain-CN74-16S-ribosomal-RNA,-partial-sequence	Eub1470-I, Eub338-I, Eub841-I	0
NR_044458.1-Luteimonas-marina-strain-FR1330-16S-ribosomal-RNA,-partial-sequence	Eub1470-I, Eub338-I, Eub841-I	0
NR_044459.1-Desulfonatronospira-thiodismutans-ASO3-1-16S-ribosomal-RNA,-partial-sequence	Eub1470-I, Eub338-I, Eub841-I	0
NR_044460.1-Desulfonatronospira-delicata-strain-AHT-6-16S-ribosomal-RNA,-partial-sequence	Eub1470-I, Eub338-I, Eub841-I	0
NR_044461.1-Pyramidobacter-piscolens-strain-W5455-16S-ribosomal-RNA,-partial-sequence	Eub1470-I, Eub338-I, Eub841-II	0
NR_044462.1-Algoriphagus-aquatilis-strain-A8-7-16S-ribosomal-RNA,-partial-sequence	Eub1470-I, Eub338-I, Eub841-I	0
NR_044463.1-Hymenobacter-deserti-strain-ZLB-3-16S-ribosomal-RNA,-partial-sequence	Eub1470-I, Eub338-I, Eub841-I	0
NR_044464.1-Halanaerobaculum-tunisiense-strain-6SANG-16S-ribosomal-RNA,-partial-sequence	Eub1470-I, Eub841-II	0
NR_044465.1-Amycolatopsis-marina-strain-Ms392A-16S-ribosomal-RNA,-partial-sequence	Eub1470-I, Eub338-I, Eub841-I	0
NR_044466.1-Chelonobacter-oris-strain-1662-16S-ribosomal-RNA,-partial-sequence	Eub1470-I, Eub338-I, Eub841-I	0
NR_044467.1-Rhodanobacter-ginsenosidimutans-strain-Gsoil-3054-16S-ribosomal-RNA,-partial-sequence	Eub1470-I, Eub338-I, Eub841-I	0
NR_044468.1-Lutimaribacter-saemankumensis-strain-SMK-117-16S-ribosomal-RNA,-partial-sequence	Eub1470-I, Eub338-I, Eub841-I	0
NR_044469.1-Rubellimicrobium-aerolatum-strain-5715S-9-16S-ribosomal-RNA,-partial-sequence	Eub1470-I, Eub338-I, Eub841-I	0
NR_044470.1-Gallibacterium-trehalosifermentans-strain-52/S3/90-16S-ribosomal-RNA,-partial-sequence	Eub1470-I, Eub338-I, Eub841-I	0
NR_044471.1-Litoreibacter-arenae-DSM-19593-strain-GA2-M15-16S-ribosomal-RNA,-partial-sequence	Eub1470-I, Eub338-I, Eub841-I	0
NR_044472.1-Diaphorobacter-oryzae-strain-RF3-16S-ribosomal-RNA,-partial-sequence	Eub1470-I, Eub338-I, Eub841-I	0
NR_044473.1-Megamonas-rupellensis-strain-FM1025-16S-ribosomal-RNA,-partial-sequence	Eub1470-I, Eub338-I, Eub841-II	0
NR_044474.1-Parvularcula-lutaonensis-strain-CC-MMS-1-16S-ribosomal-RNA,-partial-sequence	Eub1470-I, Eub338-I, Eub841-I	0
NR_044475.1-Leucobacter-chironomi-strain-MM2LB-16S-ribosomal-RNA,-partial-sequence	Eub1470-I, Eub338-I, Eub841-I	0
NR_044476.1-Dyadobacter-alkalitolerans-strain-12116-16S-ribosomal-RNA,-partial-sequence	Eub1470-I, Eub338-I, Eub841-I	0
NR_044477.1-Sphingobacterium-anhuiense-strain-CW-186-16S-ribosomal-RNA,-partial-sequence	Eub1470-I, Eub338-I, Eub841-I	0
NR_044478.1-Microbulbifer-donghaiensis-strain-CN85-16S-ribosomal-RNA,-partial-sequence	Eub1470-I, Eub338-I, Eub841-I	0
NR_044479.1-Sinomonas-flava-strain-CW-108-16S-ribosomal-RNA,-partial-sequence	Eub1470-I, Eub338-I, Eub841-I	0
NR_044480.1-Spirosoma-panaciterrae-strain-Gsoil-1519-16S-ribosomal-RNA,-partial-sequence	Eub1470-I, Eub338-I, Eub841-I	0
NR_044481.1-Hymenobacter-daecheongensis-strain-Dae14-16S-ribosomal-RNA,-partial-sequence	Eub1470-I, Eub338-I, Eub841-I	0
NR_044482.1-Dietzia-kunjamensis-subsp.-schimae-strain-YIM-65001-16S-ribosomal-RNA,-partial-sequence	Eub1470-I, Eub338-I, Eub841-I	0
NR_044483.1-Dietzia-cercidiphylli-strain-YIM-65002-16S-ribosomal-RNA,-partial-sequence	Eub1470-I, Eub338-I, Eub841-I	0
NR_044484.1-Lysobacter-oryzae-strain-YC6269-16S-ribosomal-RNA,-partial-sequence	Eub1470-I, Eub338-I, Eub841-I	0
NR_044485.1-Brevibacillus-panacihumi-strain-DCY35-16S-ribosomal-RNA,-partial-sequence	Eub1470-I, Eub338-I, Eub841-I	0
NR_044486.1-Paenibacillus-pueri-strain-b09i-3-16S-ribosomal-RNA,-partial-sequence	Eub1470-I, Eub338-I, Eub841-I	0
NR_044487.1-Paenibacillus-pectinilyticus-strain-RCB-08-16S-ribosomal-RNA,-partial-sequence	Eub1470-I, Eub338-I, Eub841-I	0
NR_044488.1-Deferribacter-autotrophicus-strain-SL50-16S-ribosomal-RNA,-partial-sequence	Eub1470-I, Eub338-I, Eub841-I	0
NR_044489.1-Caloramator-australicus-RC3-strain-KCTC-5601-16S-ribosomal-RNA,-partial-sequence	Eub1470-I, Eub338-I, Eub841-I	0
NR_044490.1-Butyricicoccus-pullicaecorum-strain-25-3-16S-ribosomal-RNA,-partial-sequence	Eub1470-I, Eub841-I	0
NR_044491.1-Porphyromonas-bennonis-strain-WAL-1926C-16S-ribosomal-RNA,-partial-sequence	Eub1470-I, Eub338-I, Eub841-I	0
NR_044492.1-Flavobacterium-sasangense-strain-YC6274-16S-ribosomal-RNA,-partial-sequence	Eub1470-I, Eub338-I, Eub841-I	0
NR_044493.1-Pseudidiomarina-tainanensis-strain-PIN1-16S-ribosomal-RNA,-partial-sequence	Eub1470-I, Eub338-I, Eub841-I	0
NR_044494.1-Pseudidiomarina-marina-strain-PIM1-16S-ribosomal-RNA,-partial-sequence	Eub1470-I, Eub338-I, Eub841-I	0
NR_044495.1-Gallibacterium-melopsittaci-strain-F450-16S-ribosomal-RNA,-partial-sequence	Eub338-I, Eub841-I	0
NR_044496.1-Salisaeta-longa-strain-S4-4-16S-ribosomal-RNA,-partial-sequence	Eub1470-I, Eub338-I, Eub841-I	0
NR_044497.1-Deinococcus-gobiensis-I-0-16S-ribosomal-RNA,-partial-sequence	Eub1470-I, Eub338-I	0
NR_044498.1-Tenacibaculum-crassostreae-strain-JO-1-16S-ribosomal-RNA,-partial-sequence	Eub1470-I, Eub338-I, Eub841-I	0
NR_044499.1-Alcanivorax-hongdengensis-A-11-3-16S-ribosomal-RNA,-partial-sequence	Eub1470-I, Eub338-I, Eub841-I	0
NR_044500.1-Bowmanella-pacifica-strain-W3-3A-16S-ribosomal-RNA,-partial-sequence	Eub1470-I, Eub338-I, Eub841-I	0
NR_044501.1-Jejuia-pallidilutea-strain-EM39-16S-ribosomal-RNA,-partial-sequence	Eub1470-I, Eub338-I, Eub841-II	0
NR_044502.1-Cellulophaga-tyrosinoxydans-strain-EM41-16S-ribosomal-RNA,-partial-sequence	Eub1470-I, Eub338-I, Eub841-I	0
NR_044503.1-Thermotalea-metallivorans-strain-B2-1-16S-ribosomal-RNA,-partial-sequence	Eub1470-I, Eub338-I, Eub841-I	0
NR_044504.1-Fervidicola-ferrireducens-strain-Y170-16S-ribosomal-RNA,-partial-sequence	Eub1470-I, Eub338-I, Eub841-II	0
NR_044505.1-Spirochaeta-cellobiosiphila-strain-SIP1-16S-ribosomal-RNA,-partial-sequence	Eub1470-I, Eub338-I, Eub841-I	0
NR_044506.1-Helcobacillus-massiliensis-6401990-16S-ribosomal-RNA,-partial-sequence	Eub1470-I, Eub338-I, Eub841-I	0
NR_044507.1-Lactobacillus-taiwanensis-strain-BCRC-17755-16S-ribosomal-RNA,-partial-sequence	Eub1470-I, Eub338-I, Eub841-I	0
NR_044508.1-Herminiimonas-glaciei-strain-UMB49-16S-ribosomal-RNA,-partial-sequence	Eub1470-I, Eub338-I, Eub841-I	0
NR_044509.1-Marinobacter-santoriniensis-NKSG1-16S-ribosomal-RNA,-partial-sequence	Eub1470-I, Eub338-I, Eub841-I	0
NR_044510.1-Sphaerisporangium-flaviroseum-strain-YIM-48771-16S-ribosomal-RNA,-partial-sequence	Eub1470-I, Eub338-I, Eub841-I	0
NR_044511.1-Sphaerisporangium-album-strain-YIM-48782-16S-ribosomal-RNA,-partial-sequence	Eub1470-I, Eub338-I, Eub841-I	0
NR_044512.1-Sciscionella-marina-strain-SCSIO-00231-16S-ribosomal-RNA,-partial-sequence	Eub1470-I, Eub338-I, Eub841-I	0
NR_044513.1-Marivita-litorea-strain-CL-JM1-16S-ribosomal-RNA,-partial-sequence	Eub1470-I, Eub338-I, Eub841-I	0
NR_044514.1-Marivita-cryptomonadis-strain-CL-SK44-16S-ribosomal-RNA,-partial-sequence	Eub1470-I, Eub338-I, Eub841-I	0
NR_044515.1-Maribacter-antarcticus-strain-CL-AP4-16S-ribosomal-RNA,-partial-sequence	Eub1470-I, Eub338-I, Eub841-I	0
NR_044516.1-Tsukamurella-tyrosinosolvens-strain-Y2-16S-ribosomal-RNA,-partial-sequence	Eub1470-I, Eub338-I, Eub841-I	0
NR_044517.1-Lacibacter-cauensis-strain-NJ-8-16S-ribosomal-RNA,-partial-sequence	Eub338-I, Eub841-I	0
NR_044518.1-Streptomyces-plumbiresistens-strain-CCNWHX-13-160-16S-ribosomal-RNA,-partial-sequence	Eub1470-I, Eub338-I, Eub841-I	0
NR_044519.1-Halomonas-fontilapidosi-strain-5CR-16S-ribosomal-RNA,-partial-sequence	Eub1470-I, Eub338-I, Eub841-I	0
NR_044520.1-Vibrio-gallaecicus-strain-CECT-7244-16S-ribosomal-RNA,-partial-sequence	Eub1470-I, Eub338-I, Eub841-I	0
NR_044521.1-Ideonella-azotifigens-strain-1a22-16S-ribosomal-RNA,-partial-sequence	Eub338-I, Eub841-I	0
NR_044522.1-Kineococcus-xinjiangensis-strain-S2-20-16S-ribosomal-RNA,-partial-sequence	Eub1470-I, Eub338-I, Eub841-I	0
NR_044523.1-Phaselicystis-flava-strain-SBKo001-16S-ribosomal-RNA,-partial-sequence	Eub1470-I, Eub338-I, Eub841-I	0
NR_044524.1-Paenibacillus-xylanexedens-strain-B22a-16S-ribosomal-RNA,-partial-sequence	Eub1470-I, Eub338-I, Eub841-I	0
NR_044525.1-Paenibacillus-tundrae-strain-A10b-16S-ribosomal-RNA,-partial-sequence	Eub1470-I, Eub338-I, Eub841-I	0
NR_044526.1-Cellulomonas-aerilata-strain-5420S-23-16S-ribosomal-RNA,-partial-sequence	Eub1470-I, Eub338-I, Eub841-I	0
NR_044527.1-Nesterenkonia-alba-strain-CAAS-252-16S-ribosomal-RNA,-partial-sequence	Eub338-I, Eub841-I	0
NR_044528.1-Marinobacterium-nitratireducens-strain-CN44-16S-ribosomal-RNA,-partial-sequence	Eub1470-I, Eub338-I, Eub841-I	0
NR_044529.1-Marinobacterium-sediminicola-strain-CN47-16S-ribosomal-RNA,-partial-sequence	Eub1470-I, Eub338-I, Eub841-I	0
NR_044530.1-Pigmentiphaga-litoralis-strain-JSM-061001-16S-ribosomal-RNA,-partial-sequence	Eub1470-I, Eub338-I, Eub841-I	0
NR_044531.1-Jeotgalicoccus-marinus-strain-JSM-076033-16S-ribosomal-RNA,-partial-sequence	Eub1470-I, Eub338-I, Eub841-I	0
NR_044532.1-Pontibacillus-halophilus-strain-JSM-076056-16S-ribosomal-RNA,-partial-sequence	Eub1470-I, Eub338-I, Eub841-I	0
NR_044533.1-Deserticella-xinjiangensis-strain-10-1-101-16S-ribosomal-RNA,-partial-sequence	Eub1470-I, Eub338-I, Eub841-I	0
NR_044534.1-Streptomyces-nanshensis-strain-SCSIO-01066-16S-ribosomal-RNA,-partial-sequence	Eub1470-I, Eub338-I, Eub841-I	0
NR_044535.1-Aquitalea-denitrificans-strain-5YN1-3-16S-ribosomal-RNA,-partial-sequence	Eub1470-I, Eub338-I, Eub841-I	0
NR_044536.1-Pseudidiomarina-maritima-strain-908087-16S-ribosomal-RNA,-partial-sequence	Eub1470-I, Eub338-I, Eub841-I	0
NR_044537.1-Pseudidiomarina-donghaiensis-strain-908033-16S-ribosomal-RNA,-partial-sequence	Eub1470-I, Eub338-I, Eub841-I	0
NR_044538.1-Robertmurraya-korlensis-strain-ZLC-26-16S-ribosomal-RNA,-partial-sequence	Eub1470-I, Eub338-I, Eub841-I	0
NR_044539.1-Dyella-soli-strain-JS12-10-16S-ribosomal-RNA,-partial-sequence	Eub1470-I, Eub338-I, Eub841-I	0
NR_044540.1-Dyella-terrae-strain-JS14-6-16S-ribosomal-RNA,-partial-sequence	Eub1470-I, Eub338-I, Eub841-I	0
NR_044541.1-Niabella-ginsengisoli-strain-GR10-1-16S-ribosomal-RNA,-partial-sequence	Eub338-I, Eub841-I	0
NR_044542.1-Deinococcus-xinjiangensis-strain-X-82-16S-ribosomal-RNA,-partial-sequence	Eub1470-I, Eub338-I	0
NR_044543.1-Actinomadura-rubrobrunea-strain-DSM-43750-16S-ribosomal-RNA,-partial-sequence	Eub1470-I, Eub338-I, Eub841-I	0
NR_044544.1-Actinomadura-keratinilytica-strain-WCC-2265-16S-ribosomal-RNA,-partial-sequence	Eub1470-I, Eub338-I, Eub841-I	0
NR_044545.1-Marispirillum-indicum-strain-B142-16S-ribosomal-RNA,-partial-sequence	Eub1470-I, Eub338-I, Eub841-I	0
NR_044546.1-Niallia-nealsonii-strain-DSM-15077-16S-ribosomal-RNA,-partial-sequence	Eub1470-I, Eub338-I, Eub841-I	0
NR_044547.1-Oceanibaculum-indicum-P24-16S-ribosomal-RNA,-partial-sequence	Eub1470-I, Eub338-I, Eub841-I	0
NR_044548.1-Haloglycomyces-albus-strain-YIM-92370-16S-ribosomal-RNA,-partial-sequence	Eub1470-I, Eub338-I, Eub841-I	0
NR_044549.1-Malaciobacter-mytili-LMG-24559-strain-F2075-16S-ribosomal-RNA,-partial-sequence	Eub338-I, Eub841-I	0
NR_044550.1-Dehalogenimonas-lykanthroporepellens-strain-BL-DC-9-16S-ribosomal-RNA,-partial-sequence	Eub1470-I, Eub338-I, Eub841-I	0
NR_044551.1-Adhaeribacter-terreus-strain-DNG6-16S-ribosomal-RNA,-partial-sequence	Eub1470-I, Eub338-I, Eub841-I	0
NR_044552.1-Francisella-orientalis-strain-Ehime-1-16S-ribosomal-RNA,-partial-sequence	Eub1470-I, Eub338-I, Eub841-I	0
NR_044553.1-Streptomyces-axinellae-strain-Pol001-16S-ribosomal-RNA,-partial-sequence	Eub1470-I, Eub338-I, Eub841-I	0
NR_044554.1-Dokdonella-soli-strain-KIS28-6-16S-ribosomal-RNA,-partial-sequence	Eub1470-I, Eub338-I, Eub841-I	0
NR_044555.1-Thiobacillus-thiophilus-strain-D24TN-16S-ribosomal-RNA,-partial-sequence	Eub1470-I, Eub338-I, Eub841-I	0
NR_044556.1-Phocaeicola-abscessus-CCUG-55929-16S-ribosomal-RNA,-partial-sequence	Eub1470-I, Eub338-I, Eub841-I	0
NR_044557.1-Marinactinospora-thermotolerans-strain-SCSIO-00652-16S-ribosomal-RNA,-partial-sequence	Eub1470-I, Eub841-I	0
NR_044559.1-Chitinophaga-niabensis-strain-JS13-10-16S-ribosomal-RNA,-partial-sequence	Eub1470-I, Eub338-I, Eub841-I	0
NR_044560.1-Chitinophaga-niastensis-strain-JS16-4-16S-ribosomal-RNA,-partial-sequence	Eub1470-I, Eub338-I, Eub841-I	0
NR_044561.1-Chryseobacterium-taklimakanense-strain-X-65-16S-ribosomal-RNA,-partial-sequence	Eub1470-I, Eub338-I, Eub841-I	0
NR_044562.1-Pseudonocardia-xinjiangensis-strain-XJ-45-16S-ribosomal-RNA,-partial-sequence	Eub1470-I, Eub338-I, Eub841-I	0
NR_044563.1-Microvirga-guangxiensis-strain-25B-16S-ribosomal-RNA,-partial-sequence	Eub1470-I, Eub338-I, Eub841-I	0
NR_044564.1-Winogradskyella-echinorum-strain-KMM-6211-16S-ribosomal-RNA,-partial-sequence	Eub1470-I, Eub338-I, Eub841-I	0
NR_044565.1-Mucilaginibacter-ximonensis-strain-XM-003-16S-ribosomal-RNA,-partial-sequence	Eub1470-I, Eub338-I, Eub841-I	0
NR_044566.1-Rudaea-cellulosilytica-strain-KIS3-4-16S-ribosomal-RNA,-partial-sequence	Eub1470-I, Eub338-I, Eub841-I	0
NR_044567.1-Gracilibacillus-saliphilus-strain-YIM-91119-16S-ribosomal-RNA,-partial-sequence	Eub1470-I, Eub338-I, Eub841-I	0
NR_044568.1-Solitalea-koreensis-strain-R2A36-4-16S-ribosomal-RNA,-partial-sequence	Eub1470-I, Eub338-I, Eub841-I	0
NR_044569.1-Pseudomonas-cuatrocienegasensis-strain-1N-16S-ribosomal-RNA,-partial-sequence	Eub1470-I, Eub338-I, Eub841-I	0
NR_044570.1-Massilia-niastensis-strain-5516S-1-16S-ribosomal-RNA,-partial-sequence	Eub1470-I, Eub338-I, Eub841-I	0
NR_044571.1-Massilia-niabensis-strain-5420S-26-16S-ribosomal-RNA,-partial-sequence	Eub1470-I, Eub338-I, Eub841-I	0
NR_044572.1-Glycomyces-mayteni-strain-YIM-61331-16S-ribosomal-RNA,-partial-sequence	Eub1470-I, Eub338-I, Eub841-I	0
NR_044573.1-Henriciella-aquimarina-strain-P38-16S-ribosomal-RNA,-partial-sequence	Eub1470-I, Eub338-I, Eub841-I	0
NR_044574.1-Pseudorhodoferax-soli-strain-TBEA3-16S-ribosomal-RNA,-partial-sequence	Eub1470-I, Eub338-I, Eub841-I	0
NR_044575.1-Zhihengliuella-alba-strain-YIM-90734-16S-ribosomal-RNA,-partial-sequence	Eub1470-I, Eub338-I, Eub841-I	0
NR_044576.1-Parasegetibacter-luojiensis-strain-RHYL-37-16S-ribosomal-RNA,-partial-sequence	Eub338-I, Eub841-I	0
NR_044577.1-Sediminimonas-qiaohouensis-strain-YIM-B024-16S-ribosomal-RNA,-partial-sequence	Eub1470-I, Eub338-I, Eub841-I	0
NR_044578.1-Fodinibacter-luteus-strain-YIM-C003-16S-ribosomal-RNA,-partial-sequence	Eub1470-I, Eub338-I, Eub841-I	0
NR_044579.1-Allomuricauda-olearia-strain-CL-SS4-16S-ribosomal-RNA,-partial-sequence	Eub1470-I, Eub338-I, Eub841-II	0
NR_044580.1-Pseudonocardia-acaciae-DSM-45401-strain-GMKU095-16S-ribosomal-RNA,-partial-sequence	Eub1470-I, Eub338-I, Eub841-I	0
NR_044581.1-Flavobacterium-chungangense-strain-CJ7-16S-ribosomal-RNA,-partial-sequence	Eub1470-I, Eub338-I, Eub841-I	0
NR_044582.1-Streptomyces-sedi-strain-YIM-65188-16S-ribosomal-RNA,-partial-sequence	Eub1470-I, Eub338-I, Eub841-I	0
NR_044583.2-Kosmotoga-olearia-TBF-19.5.1-16S-ribosomal-RNA,-complete-sequence	Eub1470-I, Eub338-I, Eub841-II	0
NR_044584.1-Corynebacterium-freiburgense-strain-1045-16S-ribosomal-RNA,-partial-sequence	Eub1470-I, Eub338-I, Eub841-I	0
NR_044585.1-Aliagarivorans-marinus-strain-AAM1-16S-ribosomal-RNA,-partial-sequence	Eub1470-I, Eub338-I, Eub841-I	0
NR_044586.1-Aliagarivorans-taiwanensis-strain-AAT1-16S-ribosomal-RNA,-partial-sequence	Eub1470-I, Eub338-I, Eub841-I	0
NR_044587.1-Sporolituus-thermophilus-DSM-23256-strain-AeG-16S-ribosomal-RNA,-partial-sequence	Eub1470-I, Eub338-I, Eub841-II	0
NR_044588.1-Ferruginibacter-alkalilentus-strain-HU1-GD23-16S-ribosomal-RNA,-partial-sequence	Eub1470-I, Eub338-I, Eub841-I	0
NR_044589.1-Ferruginibacter-lapsinanis-strain-HU1-HG42-16S-ribosomal-RNA,-partial-sequence	Eub1470-I, Eub338-I, Eub841-I	0
NR_044590.1-Hoyosella-altamirensis-strain-OFN-S31-16S-ribosomal-RNA,-partial-sequence	Eub338-I, Eub841-I	0
NR_044591.1-Desulfonauticus-autotrophicus-DSM-4206-16S-ribosomal-RNA,-partial-sequence	Eub1470-I, Eub338-I, Eub841-I	0
NR_044592.1-Plantactinospora-mayteni-strain-YIM-61359-16S-ribosomal-RNA,-partial-sequence	Eub1470-I, Eub338-I, Eub841-I	0
NR_044594.1-Salinihabitans-flavidus-strain-ISL-46-16S-ribosomal-RNA,-partial-sequence	Eub1470-I, Eub338-I, Eub841-I	0
NR_044595.1-Fodinicurvata-sediminis-strain-YIM-D82-16S-ribosomal-RNA,-partial-sequence	Eub1470-I, Eub338-I, Eub841-I	0
NR_044596.1-Fodinicurvata-fenggangensis-strain-YIM-D812-16S-ribosomal-RNA,-partial-sequence	Eub1470-I, Eub338-I, Eub841-I	0
NR_044597.2-Marinifilum-fragile-CECT-7942-strain-JC2469-16S-ribosomal-RNA,-partial-sequence	Eub1470-I, Eub338-I, Eub841-I	0
NR_044598.1-Aidingimonas-halophila-strain-YIM-90637-16S-ribosomal-RNA,-partial-sequence	Eub1470-I, Eub338-I, Eub841-I	0
NR_044599.1-Devosia-mishustinii-strain-17-16S-ribosomal-RNA,-partial-sequence	Eub1470-I, Eub338-I, Eub841-I	0
NR_044600.1-Bauldia-consociata-strain-11-16S-ribosomal-RNA,-partial-sequence	Eub1470-I, Eub338-I, Eub841-I	0
NR_044601.1-Desulfobotulus-sapovorans-strain-1pa3-16S-ribosomal-RNA,-partial-sequence	Eub1470-I, Eub338-I, Eub841-I	0
NR_044602.1-Psychrobacter-lutiphocae-strain-IMMIB-L-1110-16S-ribosomal-RNA,-partial-sequence	Eub1470-I, Eub338-I, Eub841-I	0
NR_044603.1-Corynebacterium-lubricantis-strain-KSS-3Se-16S-ribosomal-RNA,-partial-sequence	Eub1470-I, Eub338-I, Eub841-I	0
NR_044604.1-Amycolatopsis-ultiminotia-strain-RP-AC36-16S-ribosomal-RNA,-partial-sequence	Eub1470-I, Eub338-I, Eub841-I	0
NR_044605.1-Allochromatium-vinosum-strain-5110-16S-ribosomal-RNA,-partial-sequence	Eub1470-I, Eub338-I, Eub841-I	0
NR_044606.1-Tessaracoccus-lubricantis-strain-KSS-17Se-16S-ribosomal-RNA,-partial-sequence	Eub1470-I, Eub338-I	0
NR_044608.1-Ponticaulis-koreensis-strain-GSW-23-16S-ribosomal-RNA,-partial-sequence	Eub1470-I, Eub338-I, Eub841-I	0
NR_044609.1-Rugosimonospora-acidiphila-strain-Delta1-16S-ribosomal-RNA,-partial-sequence	Eub1470-I, Eub338-I, Eub841-I	0
NR_044610.1-Rugosimonospora-africana-strain-Delta3-16S-ribosomal-RNA,-partial-sequence	Eub1470-I, Eub338-I, Eub841-I	0
NR_044611.1-Methylovirgula-ligni-strain-BW863-16S-ribosomal-RNA,-partial-sequence	Eub1470-I, Eub338-I, Eub841-I	0
NR_044612.1-Gallibacterium-salpingitidis-strain-CCUG-15564-16S-ribosomal-RNA,-partial-sequence	Eub1470-I, Eub338-I, Eub841-I	0
NR_044613.1-Actinobacillus-arthritidis-strain-Wetmore-1706-16S-ribosomal-RNA,-partial-sequence	Eub1470-I, Eub338-I, Eub841-I	0
NR_044614.1-Neisseria-canis-strain-H-6-16S-ribosomal-RNA,-partial-sequence	Eub1470-I, Eub338-I, Eub841-I	0
NR_044616.1-Synergistes-jonesii-strain-78-1-16S-ribosomal-RNA,-partial-sequence	Eub338-I, Eub841-II	0
NR_044617.1-Thermoanaerobacter-kivui-strain-LKT-1-16S-ribosomal-RNA,-partial-sequence	Eub1470-I, Eub338-I, Eub841-I	0
NR_044618.1-Thermoanaerobacter-thermohydrosulfuricus-strain-E100-69-16S-ribosomal-RNA,-partial-sequence	Eub1470-I, Eub338-I, Eub841-I	0
NR_044619.1-Thermoanaerobacter-ethanolicus-strain-JW-200-16S-ribosomal-RNA,-partial-sequence	Eub1470-I, Eub338-I, Eub841-I	0
NR_044620.1-Thermoanaerobacter-acetoethylicus-strain-HTB2-16S-ribosomal-RNA,-partial-sequence	Eub1470-I, Eub338-I, Eub841-I	0
NR_044621.1-Thermoanaerobacterium-saccharolyticum-DSM-7060-strain-B6A-RI-16S-ribosomal-RNA,-partial-sequence	Eub1470-I, Eub338-I, Eub841-I	0
NR_044622.1-Thermoanaerobacterium-thermosulfurigenes-strain-4B-16S-ribosomal-RNA,-partial-sequence	Eub1470-I, Eub338-I, Eub841-I	0
NR_044623.1-Thermoanaerobacterium-xylanolyticum-strain-LXII-16S-ribosomal-RNA,-partial-sequence	Eub1470-I, Eub338-I, Eub841-I	0
NR_044624.1-[Clostridium]-cellulosi-strain-AS-1.1777-16S-ribosomal-RNA,-partial-sequence	Eub1470-I, Eub338-I, Eub841-I	0
NR_044625.1-Aliarcobacter-skirrowii-16S-ribosomal-RNA,-partial-sequence	Eub338-I, Eub841-I	0
NR_044626.1-Lawsonia-intracellularis-strain-1482/89-16S-ribosomal-RNA,-complete-sequence	Eub1470-I, Eub338-I, Eub841-I	0
NR_044627.1-Prevotella-corporis-strain-Lambe-532-70A-16S-ribosomal-RNA,-partial-sequence	Eub1470-I, Eub338-I, Eub841-I	0
NR_044628.1-Segatella-oris-strain-ATCC-33573-16S-ribosomal-RNA,-partial-sequence	Eub1470-I, Eub338-I, Eub841-I	0
NR_044629.1-Prevotella-bivia-strain-ATCC-29303-16S-ribosomal-RNA,-partial-sequence	Eub1470-I, Eub338-I, Eub841-I	0
NR_044630.1-Hoylesella-buccalis-ATCC-35310-16S-ribosomal-RNA,-partial-sequence	Eub1470-I, Eub338-I, Eub841-I	0
NR_044631.1-Segatella-buccae-ATCC-33574-16S-ribosomal-RNA,-partial-sequence	Eub1470-I, Eub338-I, Eub841-I	0
NR_044632.1-Xylanibacter-ruminicola-strain-ATCC-19189-16S-ribosomal-RNA,-partial-sequence	Eub1470-I, Eub338-I, Eub841-I	0
NR_044633.1-Bacteroides-heparinolyticus-strain-HEP-16S-ribosomal-RNA,-partial-sequence	Eub1470-I, Eub338-I, Eub841-I	0
NR_044634.1-Bacteroides-zoogleoformans-strain-ATCC-33285-16S-ribosomal-RNA,-partial-sequence	Eub1470-I, Eub338-I, Eub841-I	0
NR_044635.1-Porphyromonas-asaccharolytica-DSM-20707-16S-ribosomal-RNA,-partial-sequence	Eub338-I, Eub841-I	0
NR_044636.1-Odoribacter-splanchnicus-strain-NCTC-10825-16S-ribosomal-RNA,-partial-sequence	Eub1470-I, Eub338-I, Eub841-I	0
NR_044637.2-Halanaerobium-salsuginis-strain-VS-752-16S-ribosomal-RNA,-partial-sequence	Eub1470-I, Eub338-I, Eub841-II	0
NR_044638.1-Mycoplasmopsis-gallinarum-strain-PG16-16S-ribosomal-RNA,-partial-sequence	Eub1470-I, Eub338-I, Eub841-I	0
NR_044639.1-Porphyromonas-circumdentaria-strain-NCTC-12469-16S-ribosomal-RNA,-partial-sequence	Eub1470-I, Eub338-I, Eub841-I	0
NR_044640.1-Desulfacinum-infernum-strain-BalphaG1-16S-ribosomal-RNA,-partial-sequence	Eub338-I, Eub841-I	0
NR_044641.2-Desulfitobacterium-dehalogenans-ATCC-51507-strain-JW/IU-DC1-16S-ribosomal-RNA,-partial-sequence	Eub1470-I, Eub338-I, Eub841-I	0
NR_044642.2-Andreesenia-angusta-strain-MK-1-16S-ribosomal-RNA,-partial-sequence	Eub1470-I, Eub338-I, Eub841-I	0
NR_044644.2-Agathobaculum-desmolans-strain-ATCC-43058-16S-ribosomal-RNA,-partial-sequence	Eub1470-I, Eub338-I, Eub841-I	0
NR_044645.2-Dorea-formicigenerans-strain-ATCC-27755-16S-ribosomal-RNA,-partial-sequence	Eub1470-I, Eub338-I, Eub841-I	0
NR_044646.1-Atopobium-fossor-strain-ATCC-43386-16S-ribosomal-RNA,-partial-sequence	Eub1470-I, Eub338-I, Eub841-I	0
NR_044647.2-Amedibacillus-dolichus-DSM-3991-strain-ATCC-29143-16S-ribosomal-RNA,-partial-sequence	Eub1470-I, Eub338-I	0
NR_044648.2-Absiella-tortuosum-strain-ATCC-25548-16S-ribosomal-RNA,-partial-sequence	Eub1470-I, Eub338-I	0
NR_044649.1-Cycloclasticus-pugetii-PS-1-16S-ribosomal-RNA,-partial-sequence	Eub1470-I, Eub338-I, Eub841-II	0
NR_044650.1-Megasphaera-cerevisiae-strain-VTT-E-85230-16S-ribosomal-RNA,-partial-sequence	Eub1470-I, Eub338-I, Eub841-II	0
NR_044651.1-Halobacteroides-elegans-strain-Z-7287-16S-ribosomal-RNA,-partial-sequence	Eub1470-I, Eub841-II	0
NR_044652.1-Brucella-canis-strain-RM-666-16S-ribosomal-RNA,-partial-sequence	Eub1470-I, Eub338-I, Eub841-I	0
NR_044653.1-Desulforhopalus-vacuolatus-strain-ltk10-16S-ribosomal-RNA,-partial-sequence	Eub1470-I, Eub338-I, Eub841-I	0
NR_044654.1-Halomonas-cupida-strain-79-16S-ribosomal-RNA,-partial-sequence	Eub1470-I, Eub338-I, Eub841-I	0
NR_044655.1-Thiothrix-unzii-strain-A1-16S-ribosomal-RNA,-partial-sequence	Eub338-I, Eub841-I	0
NR_044656.2-Rickettsia-prowazekii-strain-Brein1-16S-ribosomal-RNA,-partial-sequence	Eub338-I, Eub841-I	0
NR_044657.2-Asteroleplasma-anaerobium-strain-161-16S-ribosomal-RNA,-partial-sequence	Eub338-I	0
NR_044658.2-Kingella-denitrificans-ATCC-33394-16S-ribosomal-RNA,-partial-sequence	Eub1470-I, Eub338-I, Eub841-I	0
NR_044659.2-Weissella-kandleri-strain-L250-16S-ribosomal-RNA,-partial-sequence	Eub1470-I, Eub338-I, Eub841-I	0
NR_044660.3-Faecalicoccus-pleomorphus-strain-60B-16S-ribosomal-RNA,-partial-sequence	Eub338-I	0
NR_044661.2-Eubacterium-barkeri-strain-ATCC-25849-16S-ribosomal-RNA,-partial-sequence	Eub1470-I, Eub338-I, Eub841-I	0
NR_044662.2-Haploplasma-modicum-strain-PG-49-16S-ribosomal-RNA,-partial-sequence	Eub338-I, Eub841-I	0
NR_044663.2-Anaeroplasma-varium-strain-A2-T-16S-ribosomal-RNA,-partial-sequence	Eub338-I, Eub841-I	0
NR_044664.2-Malacoplasma-muris-strain-RIII-4-16S-ribosomal-RNA,-partial-sequence	Eub1470-I	0
NR_044665.3-Mesomycoplasma-neurolyticum-strain-ATCC-19988-16S-ribosomal-RNA,-partial-sequence	Eub1470-I, Eub338-I, Eub841-I	0
NR_044666.2-Mycoplasmopsis-fermentans-strain-PG18-16S-ribosomal-RNA,-partial-sequence	Eub1470-I, Eub338-I, Eub841-I	0
NR_044667.2-Mycoplasmopsis-agalactiae-PG2-16S-ribosomal-RNA,-partial-sequence	Eub1470-I, Eub841-I	0
NR_044668.2-Mycoplasmopsis-bovigenitalium-strain-PG11-16S-ribosomal-RNA,-partial-sequence	Eub1470-I, Eub338-I, Eub841-I	0
NR_044669.2-Malacoplasma-iowae-695-16S-ribosomal-RNA,-partial-sequence	Eub1470-I	0
NR_044670.2-Spiroplasma-gladiatoris-strain-TG-1-16S-ribosomal-RNA,-partial-sequence	Eub1470-I, Eub338-I	0
NR_044671.2-[Mycoplasma]-mobile-strain-163K-16S-ribosomal-RNA,-partial-sequence	Eub338-I, Eub841-I	0
NR_044672.1-Spiroplasma-poulsonii-strain-DW-1-16S-ribosomal-RNA,-partial-sequence	Eub1470-I, Eub338-I	0
NR_044673.2-Metamycoplasma-arthritidis-strain-PG6-16S-ribosomal-RNA,-partial-sequence	Eub1470-I, Eub338-I, Eub841-I	0
NR_044674.2-Mycoplasmopsis-lipophila-strain-MaBy-16S-ribosomal-RNA,-partial-sequence	Eub1470-I, Eub338-I, Eub841-I	0
NR_044675.2-Anaeroplasma-bactoclasticum-strain-JR-16S-ribosomal-RNA,-partial-sequence	Eub338-I, Eub841-I	0
NR_044676.2-Arhodomonas-aquaeolei-strain-HA-1-16S-ribosomal-RNA,-partial-sequence	Eub1470-I, Eub338-I, Eub841-I	0
NR_044678.2-Thermomicrobium-roseum-strain-ATCC-27502-16S-ribosomal-RNA,-complete-sequence	Eub1470-I, Eub338-I	0
NR_044679.1-Rhodocyclus-purpureus-strain-6770-16S-ribosomal-RNA,-partial-sequence	Eub1470-I, Eub338-I, Eub841-I	0
NR_044680.2-Desulfosarcina-variabilis-str.-Montpellier-16S-ribosomal-RNA,-partial-sequence	Eub1470-I, Eub338-I, Eub841-I	0
NR_044681.1-Suttonella-indologenes-strain-ATCC-25869-16S-ribosomal-RNA,-partial-sequence	Eub338-I, Eub841-I	0
NR_044682.2-Haemophilus-influenzae-strain-680-16S-ribosomal-RNA,-partial-sequence	Eub1470-I, Eub338-I, Eub841-I	0
NR_044684.1-Treponema-succinifaciens-DSM-2489-strain-6091-16S-ribosomal-RNA,-partial-sequence	Eub1470-I, Eub338-I, Eub841-I	0
NR_044685.2-Chlorobaculum-tepidum-strain-TLS-16S-ribosomal-RNA,-partial-sequence	Eub1470-I, Eub338-I, Eub841-I	0
NR_044686.3-Sebaldella-termitidis-ATCC-33386-16S-ribosomal-RNA,-partial-sequence	Eub1470-I, Eub841-I	0
NR_044687.2-Fusobacterium-russii-strain-ATCC-25533-16S-ribosomal-RNA,-partial-sequence	Eub1470-I, Eub338-I, Eub841-I	0
NR_044688.3-Fusobacterium-perfoetens-strain-ATCC-29250-16S-ribosomal-RNA,-partial-sequence	Eub338-I, Eub841-I	0
NR_044689.2-Fusobacterium-simiae-strain-ATCC-33568-16S-ribosomal-RNA,-partial-sequence	Eub1470-I, Eub338-I, Eub841-I	0
NR_044690.2-Bifidobacterium-coryneforme-strain-ATCC-25911-16S-ribosomal-RNA,-partial-sequence	Eub1470-I, Eub338-I, Eub841-I	0
NR_044691.2-Bifidobacterium-longum-strain-ATCC-15707-16S-ribosomal-RNA,-partial-sequence	Eub1470-I, Eub338-I, Eub841-I	0
NR_044692.2-Bifidobacterium-minimum-strain-ATCC-27538-16S-ribosomal-RNA,-partial-sequence	Eub1470-I, Eub338-I, Eub841-I	0
NR_044693.2-Bifidobacterium-longum-subsp.-suis-strain-ATCC-27533-16S-ribosomal-RNA,-partial-sequence	Eub1470-I, Eub338-I, Eub841-I	0
NR_044694.2-Gardnerella-vaginalis-strain-594-16S-ribosomal-RNA,-partial-sequence	Eub1470-I, Eub338-I, Eub841-I	0
NR_044695.1-Flavobacterium-hydatis-strain-ATCC-29551-16S-ribosomal-RNA,-partial-sequence	Eub1470-I, Eub338-I, Eub841-I	0
NR_044696.1-Saccharicrinis-fermentans-strain-ATCC-19072-16S-ribosomal-RNA,-partial-sequence	Eub1470-I, Eub338-I, Eub841-I	0
NR_044697.1-Aquimarina-latercula-strain-ATCC-23177-16S-ribosomal-RNA,-partial-sequence	Eub1470-I, Eub338-I, Eub841-I	0
NR_044698.1-Myroides-odoratus-DSM-2801-strain-ATCC-4651-16S-ribosomal-RNA,-partial-sequence	Eub1470-I, Eub338-I, Eub841-I	0
NR_044699.2-Lactobacillus-acetotolerans-strain-DSM-20749-16S-ribosomal-RNA,-partial-sequence	Eub1470-I, Eub338-I, Eub841-I	0
NR_044700.2-Ligilactobacillus-agilis-strain-DSM-20509-16S-ribosomal-RNA,-partial-sequence	Eub1470-I, Eub338-I, Eub841-I	0
NR_044701.2-Companilactobacillus-alimentarius-strain-DSM-20249-16S-ribosomal-RNA,-partial-sequence	Eub1470-I, Eub338-I, Eub841-I	0
NR_044702.2-Amylolactobacillus-amylophilus-strain-DSM-20533-16S-ribosomal-RNA,-partial-sequence	Eub1470-I, Eub338-I, Eub841-I	0
NR_044703.2-Ligilactobacillus-aviarius-strain-DSM-20655-16S-ribosomal-RNA,-partial-sequence	Eub1470-I, Eub841-I	0
NR_044704.2-Levilactobacillus-brevis-strain-ATCC-14869-16S-ribosomal-RNA,-partial-sequence	Eub1470-I, Eub338-I, Eub841-I	0
NR_044705.2-Loigolactobacillus-coryniformis-strain-DSM-20001-16S-ribosomal-RNA,-partial-sequence	Eub1470-I, Eub338-I, Eub841-I	0
NR_044706.2-Carnobacterium-divergens-strain-DSM-20623-16S-ribosomal-RNA,-partial-sequence	Eub1470-I, Eub338-I, Eub841-I	0
NR_044707.2-Companilactobacillus-farciminis-strain-ATCC-29644-16S-ribosomal-RNA,-partial-sequence	Eub338-I, Eub841-I	0
NR_044708.2-Lentilactobacillus-hilgardii-strain-DSM-20176-16S-ribosomal-RNA,-partial-sequence	Eub1470-I, Eub338-I, Eub841-I	0
NR_044709.2-Liquorilactobacillus-mali-KCTC-3596-=-DSM-20444-16S-ribosomal-RNA,-partial-sequence	Eub1470-I, Eub338-I, Eub841-I	0
NR_044710.2-Carnobacterium-maltaromaticum-strain-DSM-20342-16S-ribosomal-RNA,-partial-sequence	Eub1470-I, Eub338-I, Eub841-I	0
NR_044711.2-Lacticaseibacillus-sharpeae-strain-DSM-20505-16S-ribosomal-RNA,-partial-sequence	Eub338-I, Eub841-I	0
NR_044712.2-Rothia-dentocariosa-ATCC-17931-16S-ribosomal-RNA,-partial-sequence	Eub1470-I, Eub338-I, Eub841-I	0
NR_044713.2-Acetitomaculum-ruminis-strain-139B-16S-ribosomal-RNA,-partial-sequence	Eub1470-I, Eub338-I, Eub841-I	0
NR_044714.2-Clostridium-fallax-strain-ATCC-19400-16S-ribosomal-RNA,-partial-sequence	Eub1470-I, Eub338-I, Eub841-I	0
NR_044715.2-Enterocloster-clostridioformis-strain-ATCC-25537-16S-ribosomal-RNA,-partial-sequence	Eub1470-I, Eub338-I, Eub841-I	0
NR_044716.2-Clostridium-carnis-strain-ATCC-25777-16S-ribosomal-RNA,-partial-sequence	Eub1470-I, Eub338-I, Eub841-I	0
NR_044717.2-Clostridium-cochlearium-strain-ATCC-17787-16S-ribosomal-RNA,-partial-sequence	Eub1470-I, Eub338-I, Eub841-I	0
NR_044718.2-Clostridium-tyrobutyricum-strain-ATCC-25755-16S-ribosomal-RNA,-partial-sequence	Eub1470-I, Eub338-I, Eub841-I	0
NR_044719.2-Eubacterium-limosum-strain-ATCC-8486-16S-ribosomal-RNA,-partial-sequence	Eub1470-I, Eub338-I, Eub841-I	0
NR_044729.2-Hafnia-alvei-ATCC-13337-16S-ribosomal-RNA,-partial-sequence	Eub1470-I, Eub338-I, Eub841-I	0
NR_044730.2-Fervidobacterium-islandicum-strain-H-21-16S-ribosomal-RNA,-partial-sequence	Eub1470-I, Eub338-I	0
NR_044731.2-Holdemanella-biformis-strain-DSM-3989-16S-ribosomal-RNA,-partial-sequence	Eub1470-I, Eub338-I	0
NR_044732.2-Borreliella-burgdorferi-strain-ATCC-35210-16S-ribosomal-RNA,-partial-sequence	Eub1470-I, Eub338-I, Eub841-I	0
NR_044733.2-Polaribacter-irgensii-strain-23-P-16S-ribosomal-RNA,-partial-sequence	Eub1470-I, Eub338-I, Eub841-I	0
NR_044734.1-Selenomonas-ruminantium-strain-GA192-16S-ribosomal-RNA,-partial-sequence	Eub1470-I, Eub338-I, Eub841-I	0
NR_044735.2-Runella-slithyformis-strain-ATCC-29530-16S-ribosomal-RNA,-partial-sequence	Eub1470-I, Eub338-I, Eub841-I	0
NR_044736.2-Flectobacillus-major-strain-ATCC-29496-16S-ribosomal-RNA,-partial-sequence	Eub1470-I, Eub338-I, Eub841-I	0
NR_044737.2-Ancylobacter-aquaticus-strain-ATCC-25396-16S-ribosomal-RNA,-partial-sequence	Eub1470-I, Eub338-I, Eub841-I	0
NR_044738.2-Flavobacterium-johnsoniae-subsp.-aurantiacum-strain-ATCC-23107-16S-ribosomal-RNA,-partial-sequence	Eub1470-I, Eub338-I, Eub841-I	0
NR_044739.2-Flexibacter-flexilis-DSM-6793-strain-ATCC-23079-16S-ribosomal-RNA,-partial-sequence	Eub1470-I, Eub338-I, Eub841-I	0
NR_044740.3-Zobellia-uliginosa-strain-ATCC-14397-16S-ribosomal-RNA,-partial-sequence	Eub1470-I, Eub338-I, Eub841-I	0
NR_044741.1-[Haemophilus]-ducreyi-strain-CIP-54.2-16S-ribosomal-RNA,-partial-sequence	Eub1470-I, Eub338-I, Eub841-I	0
NR_044742.1-Afipia-felis-ATCC-53690-strain-B-91-007352-16S-ribosomal-RNA,-partial-sequence	Eub1470-I, Eub338-I, Eub841-I	0
NR_044743.1-Bartonella-bacilliformis-strain-KC583-16S-ribosomal-RNA,-partial-sequence	Eub1470-I, Eub338-I, Eub841-I	0
NR_044744.1-Afipia-clevelandensis-ATCC-49720-strain-B-91-007353-16S-ribosomal-RNA,-partial-sequence	Eub1470-I, Eub338-I, Eub841-I	0
NR_044745.1-Treponema-saccharophilum-strain-ATCC-43261-16S-ribosomal-RNA,-partial-sequence	Eub1470-I, Eub338-I, Eub841-I	0
NR_044746.1-Neorickettsia-sennetsu-strain-Miyayama-16S-ribosomal-RNA,-partial-sequence	Eub338-I, Eub841-I	0
NR_044747.1-Ehrlichia-ewingii-strain-Stillwater-16S-ribosomal-RNA,-partial-sequence	Eub338-I, Eub841-I	0
NR_044748.1-Bartonella-quintana-strain-Fuller-16S-ribosomal-RNA,-partial-sequence	Eub1470-I, Eub338-I, Eub841-I	0
NR_044749.1-Aggregatibacter-segnis-ATCC-33393-16S-ribosomal-RNA,-partial-sequence	Eub1470-I, Eub338-I, Eub841-I	0
NR_044750.1-Avibacterium-avium-strain-NCTC-11297-16S-ribosomal-RNA,-partial-sequence	Eub1470-I, Eub338-I, Eub841-I	0
NR_044751.1-Haemophilus-paracuniculus-16S-ribosomal-RNA,-partial-sequence	Eub1470-I, Eub338-I, Eub841-I	0
NR_044752.2-Actinobacillus-pleuropneumoniae-strain-Shope-4074-16S-ribosomal-RNA,-partial-sequence	Eub1470-I, Eub338-I, Eub841-I	0
NR_044753.1-Haemophilus-paraphrohaemolyticus-16S-ribosomal-RNA,-partial-sequence	Eub1470-I, Eub338-I, Eub841-I	0
NR_044754.1-Aerococcus-urinae-16S-ribosomal-RNA,-partial-sequence	Eub1470-I, Eub338-I, Eub841-I	0
NR_044755.1-Thiobacillus-thioparus-strain-Starkey-16S-ribosomal-RNA,-partial-sequence	Eub338-I, Eub841-I	0
NR_044756.2-Spirochaeta-halophila-strain-RS1-16S-ribosomal-RNA,-partial-sequence	Eub1470-I, Eub338-I, Eub841-I	0
NR_044758.1-Clostridium-estertheticum-strain-MT1-16S-ribosomal-RNA,-partial-sequence	Eub1470-I, Eub338-I, Eub841-I	0
NR_044760.2-Actinobaculum-suis-strain-Soltys-50052-16S-ribosomal-RNA,-partial-sequence	Eub1470-I, Eub338-I, Eub841-I	0
NR_044761.1-Helicobacter-pylori-strain-ATCC-43504-16S-ribosomal-RNA,-partial-sequence	Eub338-I, Eub841-I	0
NR_044762.1-Anaplasma-phagocytophilum-strain-Webster-16S-ribosomal-RNA,-partial-sequence	Eub338-I, Eub841-I	0
NR_044763.1-Brachyspira-innocens-strain-B256-16S-ribosomal-RNA,-partial-sequence	Eub338-I	0
NR_044764.1-Brachyspira-hyodysenteriae-strain-B78-16S-ribosomal-RNA,-partial-sequence	Eub338-I	0
NR_044767.1-Mycoplasma-testudineum-strain-H3110-16S-ribosomal-RNA,-partial-sequence	Eub1470-I, Eub841-I	0
NR_044770.1-Desulfuromonas-acetexigens-strain-2873-16S-ribosomal-RNA,-partial-sequence	Eub338-I, Eub841-I	0
NR_044771.1-Bifidobacterium-bifidum-strain-KCTC-3202-16S-ribosomal-RNA,-partial-sequence	Eub1470-I, Eub338-I, Eub841-I	0
NR_044772.1-Mycoplasma-mycoides-subsp.-capri-strain-PG3-16S-ribosomal-RNA,-partial-sequence	Eub1470-I, Eub338-I	0
NR_044773.1-Mycoplasma-leachii-PG50-16S-ribosomal-RNA,-partial-sequence	Eub1470-I, Eub338-I	0
NR_044774.1-Rhizobium-leguminosarum-bv.-viciae-USDA-2370-16S-ribosomal-RNA,-partial-sequence	Eub1470-I, Eub338-I, Eub841-I	0
NR_044775.1-Desulfovibrio-oxyclinae-strain-P1B-16S-ribosomal-RNA,-partial-sequence	Eub1470-I, Eub338-I, Eub841-I	0
NR_044777.1-Capnocytophaga-granulosa-strain-B0611-16S-ribosomal-RNA,-partial-sequence	Eub1470-I, Eub338-I, Eub841-I	0
NR_044778.1-Dysgonomonas-capnocytophagoides-strain-CDC-F9047-16S-ribosomal-RNA,-partial-sequence	Eub1470-I, Eub338-I, Eub841-I	0
NR_044779.1-Syntrophotalea-venetiana-strain-Gra-PEG-1-16S-ribosomal-RNA,-partial-sequence	Eub1470-I, Eub338-I, Eub841-I	0
NR_044780.1-Denitrobacterium-detoxificans-strain-NPOH1-16S-ribosomal-RNA,-partial-sequence	Eub1470-I, Eub338-I, Eub841-I	0
NR_044781.1-Mesomycoplasma-conjunctivae-strain-HRC/583-16S-ribosomal-RNA,-partial-sequence	Eub338-I, Eub841-I	0
NR_044782.1-Desulfonema-limicola-str.-Jadebusen-strain-DSM-2076-16S-ribosomal-RNA,-partial-sequence	Eub1470-I, Eub338-I, Eub841-I	0
NR_044783.1-Pseudodesulfovibrio-halophilus-strain-SL-8903-16S-ribosomal-RNA,-partial-sequence	Eub1470-I, Eub338-I, Eub841-I	0
NR_044784.1-Nonomuraea-helvata-strain-IFO-14681-16S-ribosomal-RNA,-partial-sequence	Eub1470-I, Eub338-I, Eub841-I	0
NR_044791.1-Mycobacterium-triplex-strain-90-1019-16S-ribosomal-RNA,-partial-sequence	Eub1470-I, Eub338-I, Eub841-I	0
NR_044792.1-Methylorubrum-thiocyanatum-strain-ALL/SCN-P-16S-ribosomal-RNA,-partial-sequence	Eub1470-I, Eub841-I	0
NR_044793.1-Annwoodia-aquaesulis-strain-ATCC-43788-16S-ribosomal-RNA,-partial-sequence	Eub1470-I, Eub338-I, Eub841-I	0
NR_044794.1-Microbulbifer-hydrolyticus-strain-IRE-31-16S-ribosomal-RNA,-partial-sequence	Eub1470-I, Eub338-I, Eub841-I	0
NR_044795.1-Marinobacterium-iners-strain-KW-40-16S-ribosomal-RNA,-partial-sequence	Eub1470-I, Eub338-I, Eub841-I	0
NR_044797.1-Psychromonas-ingrahamii-strain-37-16S-ribosomal-RNA,-partial-sequence	Eub1470-I, Eub338-I, Eub841-II	0
NR_044798.1-Caldanaerobius-zeae-strain-mel2-16S-ribosomal-RNA,-partial-sequence	Eub1470-I, Eub338-I, Eub841-I	0
NR_044799.1-Raoultella-ornithinolytica-strain-CIP-103364-16S-ribosomal-RNA,-partial-sequence	Eub1470-I, Eub338-I, Eub841-I	0
NR_044800.1-Pantoea-stewartii-strain-ATCC-8199-16S-ribosomal-RNA,-partial-sequence	Eub1470-I, Eub338-I, Eub841-I	0
NR_044802.1-Castellaniella-denitrificans-strain-NKNTAU-16S-ribosomal-RNA,-partial-sequence	Eub1470-I, Eub338-I, Eub841-I	0
NR_044803.1-Pseudoalteromonas-prydzensis-strain-MB8-11-16S-ribosomal-RNA,-partial-sequence	Eub1470-I, Eub338-I, Eub841-I	0
NR_044804.1-Flavobacterium-tegetincola-strain-A103-16S-ribosomal-RNA,-partial-sequence	Eub1470-I, Eub338-I, Eub841-I	0
NR_044805.1-Flavobacterium-gillisiae-strain-IC001-16S-ribosomal-RNA,-partial-sequence	Eub1470-I, Eub338-I, Eub841-I	0
NR_044806.1-Sulfurospirillum-arsenophilum-strain-MIT-13-16S-ribosomal-RNA,-partial-sequence	Eub338-I, Eub841-I	0
NR_044807.2-Halanaerobium-kushneri-strain-ATCC-700103-16S-ribosomal-RNA,-partial-sequence	Eub1470-I, Eub338-I, Eub841-II	0
NR_044808.1-Ornithobacterium-rhinotracheale-DSM-15997-16S-ribosomal-RNA,-partial-sequence	Eub1470-I, Eub338-I, Eub841-I	0
NR_044809.1-Kitasatospora-griseola-strain-JCM-3339-16S-ribosomal-RNA,-partial-sequence	Eub1470-I, Eub338-I, Eub841-I	0
NR_044810.1-Kitasatospora-kifunensis-strain-JCM-9081-16S-ribosomal-RNA,-partial-sequence	Eub1470-I, Eub338-I, Eub841-I	0
NR_044811.1-Mycoplasmopsis-synoviae-strain-WVU-1853-16S-ribosomal-RNA,-partial-sequence	Eub1470-I, Eub338-I, Eub841-I	0
NR_044812.1-Mycobacterium-gordonae-strain-ATCC-14470-16S-ribosomal-RNA,-partial-sequence	Eub1470-I, Eub338-I, Eub841-I	0
NR_044813.1-Mycolicibacter-nonchromogenicus-strain-ATCC-19530-16S-ribosomal-RNA,-partial-sequence	Eub1470-I, Eub338-I, Eub841-I	0
NR_044814.1-Mycobacterium-malmoense-strain-ATCC-29571-16S-ribosomal-RNA,-partial-sequence	Eub1470-I, Eub338-I, Eub841-I	0
NR_044815.1-Mycolicibacterium-flavescens-strain-ATCC-14474-16S-ribosomal-RNA,-partial-sequence	Eub1470-I, Eub338-I, Eub841-I	0
NR_044816.1-Propionibacterium-freudenreichii-strain-DSM-20271-16S-ribosomal-RNA,-partial-sequence	Eub1470-I, Eub338-I	0
NR_044817.1-Mycobacterium-cookii-strain-NZ2-16S-ribosomal-RNA,-partial-sequence	Eub1470-I, Eub338-I, Eub841-I	0
NR_044818.1-Actinopolyspora-halophila-strain-ATCC-27976-16S-ribosomal-RNA,-partial-sequence	Eub1470-I, Eub338-I, Eub841-I	0
NR_044820.1-Fusobacterium-ulcerans-strain-NCTC-12111-16S-ribosomal-RNA,-partial-sequence	Eub338-I, Eub841-I	0
NR_044821.1-Mycolicibacterium-thermoresistibile-strain-ATCC-19527-16S-ribosomal-RNA,-partial-sequence	Eub1470-I, Eub338-I, Eub841-I	0
NR_044822.1-Pseudonocardia-nitrificans-strain-IFAM-379-16S-ribosomal-RNA,-partial-sequence	Eub1470-I, Eub338-I, Eub841-I	0
NR_044823.1-Listeria-monocytogenes-strain-NCTC-10357-16S-ribosomal-RNA,-partial-sequence	Eub1470-I, Eub338-I, Eub841-I	0
NR_044824.1-Brochothrix-campestris-strain-ATCC-43754-16S-ribosomal-RNA,-partial-sequence	Eub1470-I, Eub338-I, Eub841-I	0
NR_044825.2-Vibrio-alginolyticus-strain-ATCC-17749-16S-ribosomal-RNA,-partial-sequence	Eub1470-I, Eub338-I, Eub841-I	0
NR_044826.2-Mycobacterium-tuberculosis-H37Rv-16S-ribosomal-RNA,-complete-sequence	Eub1470-I, Eub338-I, Eub841-I	0
NR_044827.1-Plesiomonas-shigelloides-strain-NCIMB-9242-16S-ribosomal-RNA,-partial-sequence	Eub1470-I, Eub338-I, Eub841-I	0
NR_044828.1-Bacillus-benzoevorans-strain-NCIMB-12555-16S-ribosomal-RNA,-partial-sequence	Eub1470-I, Eub338-I, Eub841-I	0
NR_044829.1-Metabacillus-fastidiosus-strain-DSM-91-16S-ribosomal-RNA,-partial-sequence	Eub1470-I, Eub338-I, Eub841-I	0
NR_044830.1-Paenibacillus-macquariensis-strain-NCTC-10419-16S-ribosomal-RNA,-partial-sequence	Eub1470-I, Eub338-I, Eub841-I	0
NR_044832.2-Desulfotomaculum-nigrificans-strain-NCIMB-8395-16S-ribosomal-RNA,-partial-sequence	Eub1470-I, Eub338-I, Eub841-I	0
NR_044833.1-Telluria-mixta-strain-ACM-1762-16S-ribosomal-RNA,-partial-sequence	Eub338-I, Eub841-I	0
NR_044834.1-Pseudoduganella-chitinolytica-strain-20M-16S-ribosomal-RNA,-partial-sequence	Eub1470-I, Eub338-I, Eub841-I	0
NR_044835.2-[Clostridium]-sporosphaeroides-strain-DSM-1294-16S-ribosomal-RNA,-partial-sequence	Eub1470-I, Eub338-I, Eub841-I	0
NR_044836.2-Marinobacter-nauticus-ATCC-49840-16S-ribosomal-RNA,-partial-sequence	Eub1470-I, Eub841-I	0
NR_044837.2-Pseudoalteromonas-haloplanktis-ATCC-14393-16S-ribosomal-RNA,-partial-sequence	Eub1470-I, Eub338-I, Eub841-II	0
NR_044838.1-Atopobium-minutum-strain-NCFB-2751-16S-ribosomal-RNA,-partial-sequence	Eub1470-I, Eub338-I, Eub841-I	0
NR_044840.1-Mycobacterium-intermedium-strain-1669/91-16S-ribosomal-RNA,-partial-sequence	Eub1470-I, Eub338-I, Eub841-I	0
NR_044841.2-Clostridium-felsineum-strain-NCIMB-10659-16S-ribosomal-RNA,-partial-sequence	Eub1470-I, Eub338-I, Eub841-I	0
NR_044842.1-Sinorhizobium-terangae-strain-LMG-7834-16S-ribosomal-RNA,-partial-sequence	Eub1470-I, Eub338-I, Eub841-I	0
NR_044843.2-Caryophanon-tenue-strain-NCDO-2324-16S-ribosomal-RNA,-partial-sequence	Eub1470-I, Eub338-I, Eub841-I	0
NR_044844.1-Aliivibrio-salmonicida-strain-HI-7751-16S-ribosomal-RNA,-partial-sequence	Eub338-I, Eub841-I	0
NR_044845.1-Aeromonas-veronii-strain-115/II-16S-ribosomal-RNA,-partial-sequence	Eub1470-I, Eub338-I, Eub841-I	0
NR_044846.1-Aeromonas-enteropelogenes-strain-DSM-6394-16S-ribosomal-RNA,-partial-sequence	Eub1470-I, Eub338-I, Eub841-I	0
NR_044847.4-Caedimonas-varicaedens-strain-221-16S-ribosomal-RNA,-partial-sequence	Eub1470-I, Eub338-I, Eub841-I	0
NR_044848.2-Methylotuvimicrobium-pelagicum-strain-ACM-3505-16S-ribosomal-RNA,-partial-sequence	Eub1470-I, Eub338-I, Eub841-I	0
NR_044849.1-Clostridium-thermobutyricum-strain-JW171K-16S-ribosomal-RNA,-partial-sequence	Eub1470-I, Eub338-I, Eub841-I	0
NR_044850.1-Prevotella-nigrescens-16S-ribosomal-RNA,-partial-sequence	Eub1470-I, Eub338-I, Eub841-I	0
NR_044851.1-Vibrio-ordalii-ATCC-33509-16S-ribosomal-RNA,-partial-sequence	Eub1470-I, Eub338-I, Eub841-I	0
NR_044852.1-Enterococcus-canis-strain-LMG-12316-16S-ribosomal-RNA,-partial-sequence	Eub1470-I, Eub338-I, Eub841-I	0
NR_044853.1-Vibrio-cholerae-strain-CECT-514-16S-ribosomal-RNA,-partial-sequence	Eub1470-I, Eub338-I, Eub841-I	0
NR_044854.1-Brevibacterium-aurantiacum-strain-NCDO-739-16S-ribosomal-RNA,-partial-sequence	Eub1470-I, Eub338-I, Eub841-I	0
NR_044855.1-Saccharothrix-mutabilis-subsp.-capreolus-strain-DSM-40225-16S-ribosomal-RNA,-partial-sequence	Eub1470-I, Eub841-I	0
NR_044856.1-Saccharothrix-mutabilis-strain-SK&F-AAA025-16S-ribosomal-RNA,-partial-sequence	Eub1470-I, Eub338-I, Eub841-I	0
NR_044858.1-Trueperella-pyogenes-strain-NCTC-5224-16S-ribosomal-RNA,-partial-sequence	Eub338-I, Eub841-I	0
NR_044859.1-Azospirillum-halopraeferens-strain-Au4-16S-ribosomal-RNA,-partial-sequence	Eub338-I, Eub841-I	0
NR_044860.1-Tissierella-praeacuta-strain-NCTC-11158-16S-ribosomal-RNA,-partial-sequence	Eub1470-I, Eub338-I, Eub841-I	0
NR_044861.1-Desulfothermus-naphthae-strain-TD3-16S-ribosomal-RNA,-partial-sequence	Eub1470-I, Eub338-I, Eub841-I	0
NR_044862.1-Actinomyces-bovis-strain-NCTC-11535-16S-ribosomal-RNA,-partial-sequence	Eub1470-I, Eub338-I, Eub841-I	0
NR_044863.1-Shewanella-putrefaciens-strain-Hammer-95-16S-ribosomal-RNA,-partial-sequence	Eub1470-I, Eub338-I, Eub841-I	0
NR_044864.1-Hallella-seregens-ATCC-51272-16S-ribosomal-RNA,-partial-sequence	Eub1470-I, Eub338-I, Eub841-I	0
NR_044865.1-Corynebacterium-afermentans-subsp.-lipophilum-strain-T18502-16S-ribosomal-RNA,-partial-sequence	Eub338-I, Eub841-I	0
NR_044866.1-Pseudoalteromonas-denitrificans-strain-Nygaard-1977-16S-ribosomal-RNA,-partial-sequence	Eub1470-I, Eub338-I, Eub841-I, Eub841-II	0
NR_044867.1-Pseudoalteromonas-undina-strain-NCIMB-2128-16S-ribosomal-RNA,-partial-sequence	Eub1470-I, Eub338-I, Eub841-I	0
NR_044868.1-Sulfurospirillum-multivorans-DSM-12446-strain-K-16S-ribosomal-RNA,-partial-sequence	Eub338-I, Eub841-I	0
NR_044869.2-Bradyrhizobium-lupini-strain-DSM-30140-16S-ribosomal-RNA,-partial-sequence	Eub1470-I, Eub338-I, Eub841-I	0
NR_044870.1-Leucothrix-mucor-DSM-2157-16S-ribosomal-RNA,-partial-sequence	Eub1470-I, Eub338-I	0
NR_044871.1-Kocuria-rosea-strain-DSM-20447-16S-ribosomal-RNA,-partial-sequence	Eub1470-I, Eub338-I, Eub841-I	0
NR_044872.1-Dermacoccus-nishinomiyaensis-strain-DSM-20448-16S-ribosomal-RNA,-partial-sequence	Eub1470-I, Eub338-I, Eub841-I	0
NR_044873.1-Rothia-mucilaginosa-strain-DSM-20746-16S-ribosomal-RNA,-partial-sequence	Eub1470-I, Eub338-I, Eub841-I	0
NR_044874.1-Sphaerisporangium-cinnabarinum-strain-DSM-44094-16S-ribosomal-RNA,-partial-sequence	Eub1470-I, Eub338-I, Eub841-I	0
NR_044875.1-Sphaerisporangium-viridialbum-strain-DSM-43801-16S-ribosomal-RNA,-partial-sequence	Eub1470-I, Eub338-I, Eub841-I	0
NR_044876.1-Skermanella-parooensis-strain-ACM-2042-16S-ribosomal-RNA,-partial-sequence	Eub338-I, Eub841-I	0
NR_044877.1-Pelotomaculum-schinkii-strain-HH-16S-ribosomal-RNA,-partial-sequence	Eub1470-I, Eub338-I, Eub841-II	0
NR_044878.2-Rhodococcus-opacus-strain-MBS1-16S-ribosomal-RNA,-partial-sequence	Eub1470-I, Eub338-I, Eub841-I	0
NR_044879.1-Alkalimonas-delamerensis-strain-1E1-16S-ribosomal-RNA,-partial-sequence	Eub1470-I, Eub338-I, Eub841-I	0
NR_044880.1-Halomonas-magadiensis-strain-21M1-16S-ribosomal-RNA,-partial-sequence	Eub1470-I, Eub841-I	0
NR_044881.1-Cellulomonas-bogoriensis-strain-69B4-16S-ribosomal-RNA,-partial-sequence	Eub1470-I, Eub338-I, Eub841-I	0
NR_044882.1-Micromonospora-peucetia-strain-DSM-43363-16S-ribosomal-RNA,-partial-sequence	Eub1470-I, Eub338-I, Eub841-I	0
NR_044883.1-Micromonospora-echinospora-strain-DSM-43816-16S-ribosomal-RNA,-partial-sequence	Eub1470-I, Eub338-I, Eub841-I	0
NR_044884.1-Micromonospora-pallida-strain-DSM-43817-16S-ribosomal-RNA,-partial-sequence	Eub1470-I, Eub338-I, Eub841-I	0
NR_044885.1-Micromonospora-nigra-strain-DSM-43818-16S-ribosomal-RNA,-partial-sequence	Eub1470-I, Eub338-I, Eub841-I	0
NR_044886.1-Micromonospora-citrea-strain-DSM-43903-16S-ribosomal-RNA,-partial-sequence	Eub1470-I, Eub338-I	0
NR_044887.1-Micromonospora-echinaurantiaca-strain-DSM-43904-16S-ribosomal-RNA,-partial-sequence	Eub1470-I, Eub338-I, Eub841-I	0
NR_044888.1-Micromonospora-fulviviridis-strain-DSM-43906-16S-ribosomal-RNA,-partial-sequence	Eub1470-I, Eub338-I, Eub841-I	0
NR_044889.1-Micromonospora-viridifaciens-strain-DSM-43909-16S-ribosomal-RNA,-partial-sequence	Eub1470-I, Eub338-I, Eub841-I	0
NR_044890.1-Micromonospora-sagamiensis-strain-DSM-43912-16S-ribosomal-RNA,-partial-sequence	Eub1470-I, Eub338-I, Eub841-I	0
NR_044891.1-Micromonospora-echinofusca-strain-DSM-43913-16S-ribosomal-RNA,-partial-sequence	Eub1470-I, Eub338-I, Eub841-I	0
NR_044892.1-Micromonospora-chersina-strain-DSM-44151-16S-ribosomal-RNA,-partial-sequence	Eub1470-I, Eub338-I, Eub841-I	0
NR_044893.1-Micromonospora-inyonensis-strain-DSM-46123-16S-ribosomal-RNA,-partial-sequence	Eub1470-I, Eub338-I, Eub841-I	0
NR_044894.1-Arthrobacter-woluwensis-strain-1551-16S-ribosomal-RNA,-partial-sequence	Eub1470-I, Eub338-I, Eub841-I	0
NR_044895.1-Pseudoglutamicibacter-cumminsii-strain-DMMZ-445-16S-ribosomal-RNA,-partial-sequence	Eub1470-I, Eub338-I, Eub841-I	0
NR_044896.1-Halochromatium-glycolicum-strain-BN-3201-16S-ribosomal-RNA,-partial-sequence	Eub1470-I, Eub338-I, Eub841-I	0
NR_044897.1-Marichromatium-gracile-strain-BN-5210-16S-ribosomal-RNA,-partial-sequence	Eub1470-I, Eub338-I, Eub841-I	0
NR_044898.1-Ectothiorhodospira-marina-strain-DSM-241-16S-ribosomal-RNA,-partial-sequence	Eub1470-I, Eub841-I	0
NR_044899.1-Halorhodospira-abdelmalekii-strain-DSM-2110-16S-ribosomal-RNA,-partial-sequence	Eub1470-I, Eub338-I, Eub841-I	0
NR_044900.1-Ectothiorhodospira-haloalkaliphila-ATCC-51935-strain-BN-9903-16S-ribosomal-RNA,-partial-sequence	Eub1470-I, Eub338-I, Eub841-I	0
NR_044901.1-Ectothiorhodospira-mobilis-strain-DSM-4180-16S-ribosomal-RNA,-partial-sequence	Eub1470-I, Eub841-I	0
NR_044902.1-Sphingomonas-haloaromaticamans-strain-A175-16S-ribosomal-RNA,-partial-sequence	Eub1470-I, Eub338-I, Eub841-I	0
NR_044903.1-Nocardioides-aquaticus-strain-EL-17K-16S-ribosomal-RNA,-partial-sequence	Eub1470-I, Eub338-I, Eub841-I	0
NR_044904.1-Streptococcus-gallolyticus-strain-ACM-3611-16S-ribosomal-RNA,-partial-sequence	Eub1470-I, Eub841-I	0
NR_044905.1-Corynebacterium-coyleae-strain-DSM-44184-16S-ribosomal-RNA,-partial-sequence	Eub1470-I, Eub338-I, Eub841-I	0
NR_044906.1-Nocardiopsis-prasina-DSM-43845-16S-ribosomal-RNA,-partial-sequence	Eub1470-I, Eub841-I	0
NR_044911.1-Vibrio-mytili-strain-CECT-632-16S-ribosomal-RNA,-partial-sequence	Eub1470-I, Eub338-I, Eub841-I	0
NR_044912.1-Streptococcus-hyovaginalis-strain-SHV515-16S-ribosomal-RNA,-partial-sequence	Eub1470-I, Eub338-I, Eub841-I	0
NR_044914.1-Pelodictyon-phaeoclathratiforme-BU-1-16S-ribosomal-RNA,-partial-sequence	Eub338-I, Eub841-I	0
NR_044916.1-Oceanidesulfovibrio-indonesiensis-strain-Ind-1-16S-ribosomal-RNA,-partial-sequence	Eub1470-I, Eub338-I, Eub841-I	0
NR_044917.1-Saccharopolyspora-spinosporotrichia-strain-AS-4.198-16S-ribosomal-RNA,-partial-sequence	Eub338-I, Eub841-I	0
NR_044918.1-Chlorobaculum-chlorovibrioides-strain-UdG-6026-16S-ribosomal-RNA,-partial-sequence	Eub1470-I, Eub338-I, Eub841-I	0
NR_044919.1-Desulfosporosinus-hippei-DSM-8344-16S-ribosomal-RNA,-partial-sequence	Eub1470-I, Eub338-I, Eub841-I	0
NR_044920.1-Acidithiobacillus-thiooxidans-ATCC-19377-16S-ribosomal-RNA,-partial-sequence	Eub1470-I, Eub338-I, Eub841-I	0
NR_044921.1-Virgibacillus-salexigens-strain-C-20Mo-16S-ribosomal-RNA,-partial-sequence	Eub338-I, Eub841-I	0
NR_044922.1-Paracoccus-marcusii-strain-MH1-16S-ribosomal-RNA,-partial-sequence	Eub1470-I, Eub338-I, Eub841-I	0
NR_044923.1-Ornithinibacillus-bavariensis-strain-WSBC-24001-16S-ribosomal-RNA,-partial-sequence	Eub1470-I, Eub338-I, Eub841-I	0
NR_044924.1-Erwinia-tracheiphila-strain-LMG-2906-16S-ribosomal-RNA,-partial-sequence	Eub1470-I, Eub338-I, Eub841-I	0
NR_044925.1-Achromobacter-xylosoxidans-strain-Hugh-2838-16S-ribosomal-RNA,-partial-sequence	Eub1470-I, Eub338-I, Eub841-I	0
NR_044926.1-Macrococcus-equipercicus-strain-H8h3-16S-ribosomal-RNA,-partial-sequence	Eub1470-I, Eub338-I, Eub841-I	0
NR_044927.1-Macrococcus-carouselicus-strain-H8b16-16S-ribosomal-RNA,-partial-sequence	Eub1470-I, Eub338-I, Eub841-I	0
NR_044928.1-Macrococcus-bovicus-strain-C2F4-16S-ribosomal-RNA,-partial-sequence	Eub1470-I, Eub338-I, Eub841-I	0
NR_044929.2-Aerococcus-christensenii-strain-CCUG-28831-16S-ribosomal-RNA,-partial-sequence	Eub1470-I, Eub338-I, Eub841-I	0
NR_044930.1-Lonepinella-koalarum-strain-ACM-3666-16S-ribosomal-RNA,-partial-sequence	Eub1470-I, Eub338-I, Eub841-I	0
NR_044931.1-Microbacterium-oxydans-strain-DSM-20578-16S-ribosomal-RNA,-partial-sequence	Eub1470-I, Eub338-I	0
NR_044932.1-Microbacterium-arabinogalactanolyticum-strain-DSM-8611-16S-ribosomal-RNA,-partial-sequence	Eub1470-I, Eub338-I	0
NR_044933.1-Microbacterium-aurum-strain-DSM-8600-16S-ribosomal-RNA,-partial-sequence	Eub1470-I, Eub338-I	0
NR_044934.1-Microbacterium-dextranolyticum-strain-DSM-8607-16S-ribosomal-RNA,-partial-sequence	Eub1470-I, Eub338-I	0
NR_044935.1-Microbacterium-laevaniformans-strain-DSM-20140-16S-ribosomal-RNA,-partial-sequence	Eub1470-I, Eub338-I	0
NR_044936.1-Microbacterium-schleiferi-strain-DSM-20489-16S-ribosomal-RNA,-partial-sequence	Eub1470-I, Eub338-I	0
NR_044937.1-Microbacterium-trichothecenolyticum-strain-DSM-8608-16S-ribosomal-RNA,-partial-sequence	Eub1470-I, Eub338-I	0
NR_044938.1-Desemzia-incerta-strain-DSM-20581-16S-ribosomal-RNA,-partial-sequence	Eub1470-I, Eub338-I, Eub841-I	0
NR_044939.1-Vagococcus-salmoninarum-strain-CCUG-33394-16S-ribosomal-RNA,-partial-sequence	Eub1470-I, Eub338-I, Eub841-I	0
NR_044941.1-Simplicispira-metamorpha-strain-DSM-1837-16S-ribosomal-RNA,-partial-sequence	Eub1470-I, Eub338-I, Eub841-I	0
NR_044942.1-Clostridium-drakei-strain-SL1-16S-ribosomal-RNA,-partial-sequence	Eub1470-I, Eub338-I, Eub841-I	0
NR_044943.1-Hymenobacter-ocellatus-strain-Myx-2105-16S-ribosomal-RNA,-partial-sequence	Eub1470-I, Eub338-I, Eub841-I	0
NR_044944.1-Hymenobacter-gelipurpurascens-strain-Txg1-16S-ribosomal-RNA,-partial-sequence	Eub1470-I, Eub338-I, Eub841-I	0
NR_044945.1-Hymenobacter-chitinivorans-strain-Txc1-16S-ribosomal-RNA,-partial-sequence	Eub1470-I, Eub338-I, Eub841-I	0
NR_044946.1-Methylocystis-parvus-OBBP-16S-ribosomal-RNA,-partial-sequence	Eub1470-I, Eub338-I, Eub841-I	0
NR_044947.1-Methylosinus-trichosporium-OB3b-16S-ribosomal-RNA,-partial-sequence	Eub1470-I, Eub338-I, Eub841-I	0
NR_044948.1-Desulfallas-thermosapovorans-DSM-6562-strain-MLF-16S-ribosomal-RNA,-partial-sequence	Eub1470-I, Eub338-I, Eub841-I	0
NR_044949.1-Niveispirillum-irakense-DSM-11586-strain-KBC1-16S-ribosomal-RNA,-partial-sequence	Eub1470-I, Eub338-I, Eub841-I	0
NR_044950.1-Azospirillum-lipoferum-strain-59b-16S-ribosomal-RNA,-partial-sequence	Eub1470-I, Eub338-I, Eub841-I	0
NR_044951.1-Tsukamurella-spumae-strain-N1171-16S-ribosomal-RNA,-partial-sequence	Eub1470-I, Eub338-I, Eub841-I	0
NR_044952.1-Legionella-adelaidensis-strain-NCTC-12735-16S-ribosomal-RNA,-partial-sequence	Eub1470-I, Eub338-I, Eub841-I	0
NR_044953.1-Legionella-birminghamensis-strain-NCTC-12437-16S-ribosomal-RNA,-partial-sequence	Eub1470-I, Eub338-I, Eub841-I	0
NR_044954.1-Legionella-cherrii-strain-NCTC-11976-16S-ribosomal-RNA,-partial-sequence	Eub1470-I, Eub841-I	0
NR_044955.1-Legionella-cincinnatiensis-strain-NCTC-12438-16S-ribosomal-RNA,-partial-sequence	Eub1470-I, Eub338-I, Eub841-I	0
NR_044956.1-Legionella-fairfieldensis-strain-NCTC-12488-16S-ribosomal-RNA,-partial-sequence	Eub1470-I, Eub338-I, Eub841-I	0
NR_044957.1-Legionella-geestiana-strain-NCTC-12373-16S-ribosomal-RNA,-partial-sequence	Eub1470-I, Eub338-I, Eub841-I	0
NR_044958.1-Legionella-gratiana-strain-NCTC-12388-16S-ribosomal-RNA,-partial-sequence	Eub1470-I, Eub338-I, Eub841-I	0
NR_044959.1-Legionella-jamestowniensis-strain-NCTC-11981-16S-ribosomal-RNA,-partial-sequence	Eub1470-I, Eub338-I, Eub841-I	0
NR_044960.1-Legionella-lansingensis-strain-NCTC-12830-16S-ribosomal-RNA,-partial-sequence	Eub1470-I, Eub338-I	0
NR_044961.1-Legionella-nautarum-strain-NCTC-12375-16S-ribosomal-RNA,-partial-sequence	Eub1470-I, Eub338-I, Eub841-I	0
NR_044962.1-Legionella-moravica-strain-NCTC-12239-16S-ribosomal-RNA,-partial-sequence	Eub1470-I, Eub338-I, Eub841-I	0
NR_044963.1-Legionella-londiniensis-strain-NCTC-12374-16S-ribosomal-RNA,-partial-sequence	Eub1470-I, Eub338-I, Eub841-I	0
NR_044964.1-Legionella-parisiensis-strain-NCTC-11983-16S-ribosomal-RNA,-partial-sequence	Eub1470-I, Eub338-I, Eub841-I	0
NR_044965.1-Legionella-quateirensis-strain-1335-16S-ribosomal-RNA,-partial-sequence	Eub1470-I, Eub338-I, Eub841-I	0
NR_044966.1-Legionella-quinlivanii-strain-1442-Aus-E-16S-ribosomal-RNA,-partial-sequence	Eub1470-I, Eub338-I, Eub841-I	0
NR_044967.1-Legionella-sainthelensi-strain-NCTC-11988-16S-ribosomal-RNA,-partial-sequence	Eub1470-I, Eub338-I, Eub841-I	0
NR_044969.1-Legionella-steigerwaltii-strain-NCTC-11991-16S-ribosomal-RNA,-partial-sequence	Eub1470-I, Eub338-I, Eub841-I	0
NR_044970.1-Legionella-wadsworthii-strain-NCTC-11532-16S-ribosomal-RNA,-partial-sequence	Eub1470-I, Eub338-I, Eub841-I	0
NR_044971.1-Legionella-worsleiensis-strain-NCTC-12377-16S-ribosomal-RNA,-partial-sequence	Eub1470-I, Eub338-I, Eub841-I	0
NR_044972.1-Sporobacter-termitidis-strain-SYR-16S-ribosomal-RNA,-partial-sequence	Eub1470-I, Eub841-I	0
NR_044973.1-Sphingopyxis-alaskensis-RB2256-16S-ribosomal-RNA,-partial-sequence	Eub1470-I, Eub338-I, Eub841-I	0
NR_044974.1-Pseudomonas-chlororaphis-strain-DSM-50083-16S-ribosomal-RNA,-partial-sequence	Eub1470-I, Eub338-I, Eub841-I	0
NR_044975.1-Acinetobacter-johnsonii-strain-Mannheim-3865/60-16S-ribosomal-RNA,-partial-sequence	Eub1470-I, Eub338-I, Eub841-I	0
NR_044976.1-Lelliottia-nimipressuralis-strain-LMG-10245-16S-ribosomal-RNA,-partial-sequence	Eub1470-I, Eub338-I, Eub841-I	0
NR_044977.1-Enterobacter-cancerogenus-strain-LMG-2693-16S-ribosomal-RNA,-partial-sequence	Eub1470-I, Eub338-I, Eub841-I	0
NR_044978.1-Enterobacter-cloacae-subsp.-dissolvens-strain-LMG-2683-16S-ribosomal-RNA,-partial-sequence	Eub1470-I, Eub338-I, Eub841-I	0
NR_044980.1-Pectobacterium-atrosepticum-strain-LMG-2386-16S-ribosomal-RNA,-partial-sequence	Eub1470-I, Eub338-I, Eub841-I	0
NR_044981.2-Nocardioides-jensenii-strain-KCTC-9134-16S-ribosomal-RNA,-partial-sequence	Eub1470-I, Eub338-I, Eub841-I	0
NR_044982.2-Nocardioides-luteus-strain-KCTC-9575-16S-ribosomal-RNA,-partial-sequence	Eub1470-I, Eub338-I, Eub841-I	0
NR_044983.2-Aeromicrobium-fastidiosum-strain-KCTC-9576-16S-ribosomal-RNA,-partial-sequence	Eub1470-I, Eub338-I, Eub841-I	0
NR_044984.2-Terrabacter-tumescens-strain-KCTC-9133-16S-ribosomal-RNA,-partial-sequence	Eub1470-I, Eub338-I, Eub841-I	0
NR_074092.1-Hyphomonas-neptunium-strain-ATCC-15444-16S-ribosomal-RNA,-partial-sequence	Eub1470-I, Eub338-I, Eub841-I	0
NR_074093.1-Fervidobacterium-nodosum-strain-Rt17-B1-16S-ribosomal-RNA,-partial-sequence	Eub1470-I, Eub338-I	0
NR_074095.1-Saccharopolyspora-erythraea-NRRL-2338-16S-ribosomal-RNA,-partial-sequence	Eub1470-I, Eub338-I, Eub841-I	0
NR_074096.1-Pelodictyon-luteolum-DSM-273-16S-ribosomal-RNA,-partial-sequence	Eub1470-I, Eub338-I, Eub841-I	0
NR_074097.1-Fervidobacterium-pennivorans-DSM-9078-16S-ribosomal-RNA,-partial-sequence	Eub1470-I, Eub338-I	0
NR_074098.1-Melissococcus-plutonius-ATCC-35311-16S-ribosomal-RNA,-partial-sequence	Eub1470-I, Eub338-I, Eub841-I	0
NR_074099.1-Solitalea-canadensis-DSM-3403-16S-ribosomal-RNA,-partial-sequence	Eub1470-I, Eub338-I, Eub841-I	0
NR_074100.1-Owenweeksia-hongkongensis-strain-DSM-17368-16S-ribosomal-RNA,-partial-sequence	Eub1470-I, Eub338-I, Eub841-I	0
NR_074101.1-Sphaerochaeta-pleomorpha-strain-Grapes-16S-ribosomal-RNA,-partial-sequence	Eub1470-I, Eub338-I	0
NR_074102.1-Marinitoga-piezophila-KA3-16S-ribosomal-RNA,-partial-sequence	Eub1470-I, Eub338-I	0
NR_074103.1-Azospira-oryzae-PS-16S-ribosomal-RNA,-partial-sequence	Eub1470-I, Eub338-I, Eub841-I	0
NR_074106.1-Acidobacterium-capsulatum-ATCC-51196-16S-ribosomal-RNA,-partial-sequence	Eub1470-I, Eub338-I, Eub841-I	0
NR_074107.1-Frateuria-aurantia-strain-DSM-6220-16S-ribosomal-RNA,-partial-sequence	Eub1470-I, Eub338-I, Eub841-I	0
NR_074111.1-Brucella-melitensis-strain-16M-16S-ribosomal-RNA,-partial-sequence	Eub1470-I, Eub338-I, Eub841-I	0
NR_074114.1-Elusimicrobium-minutum-strain-Pei191-16S-ribosomal-RNA,-partial-sequence	Eub1470-I, Eub338-I, Eub841-II	0
NR_074116.1-Dehalococcoides-mccartyi-195-16S-ribosomal-RNA,-partial-sequence	Eub1470-I, Eub338-I	0
NR_074118.1-Desulfomonile-tiedjei-DSM-6799-16S-ribosomal-RNA,-partial-sequence	Eub1470-I, Eub338-I, Eub841-I	0
NR_074119.1-Phenylobacterium-zucineum-HLK1-16S-ribosomal-RNA,-partial-sequence	Eub1470-I, Eub338-I, Eub841-I	0
NR_074121.1-Hirschia-baltica-ATCC-49814-16S-ribosomal-RNA,-partial-sequence	Eub1470-I, Eub338-I, Eub841-I	0
NR_074123.1-Fibrobacter-succinogenes-subsp.-succinogenes-strain-S85-16S-ribosomal-RNA,-partial-sequence	Eub1470-I, Eub338-I, Eub841-I	0
NR_074128.1-Desulfitobacterium-dehalogenans-strain-ATCC-51507-16S-ribosomal-RNA,-partial-sequence	Eub1470-I, Eub338-I, Eub841-I	0
NR_074129.1-Desulfosporosinus-meridiei-DSM-13257-16S-ribosomal-RNA,-partial-sequence	Eub1470-I, Eub338-I, Eub841-I	0
NR_074131.1-Desulfosporosinus-orientis-DSM-765-16S-ribosomal-RNA,-partial-sequence	Eub1470-I, Eub338-I, Eub841-I	0
NR_074132.1-Desulfosporosinus-acidiphilus-SJ4-16S-ribosomal-RNA,-partial-sequence	Eub1470-I, Eub338-I, Eub841-I	0
NR_074133.1-Sulfurimonas-denitrificans-DSM-1251-16S-ribosomal-RNA,-partial-sequence	Eub338-I, Eub841-I	0
NR_074135.1-Mesomycoplasma-conjunctivae-strain-HRC/583-16S-ribosomal-RNA,-partial-sequence	Eub338-I, Eub841-I	0
NR_074136.1-Brevundimonas-subvibrioides-ATCC-15264-16S-ribosomal-RNA,-partial-sequence	Eub1470-I, Eub338-I, Eub841-I	0
NR_074137.1-Asticcacaulis-excentricus-strain-CB-48-16S-ribosomal-RNA,-partial-sequence	Eub1470-I, Eub338-I, Eub841-I	0
NR_074140.1-Tannerella-forsythia-strain-ATCC-43037-16S-ribosomal-RNA,-partial-sequence	Eub1470-I, Eub338-I, Eub841-I	0
NR_074141.1-Campylobacter-hominis-strain-ATCC-BAA-381-16S-ribosomal-RNA,-partial-sequence	Eub338-I, Eub841-I	0
NR_074142.1-Afipia-carboxidovorans-OM5-16S-ribosomal-RNA,-partial-sequence	Eub1470-I, Eub338-I, Eub841-I	0
NR_074143.1-Roseobacter-litoralis-strain-Och-149-16S-ribosomal-RNA,-partial-sequence	Eub1470-I, Eub338-I, Eub841-I	0
NR_074146.1-Brucella-ovis-ATCC-25840-16S-ribosomal-RNA,-partial-sequence	Eub1470-I, Eub338-I, Eub841-I	0
NR_074147.1-Psychroflexus-torquis-ATCC-700755-16S-ribosomal-RNA,-partial-sequence	Eub1470-I, Eub338-I, Eub841-I	0
NR_074150.1-Ruegeria-pomeroyi-strain-DSS-3-16S-ribosomal-RNA,-partial-sequence	Eub1470-I, Eub338-I, Eub841-I	0
NR_074155.1-Ehrlichia-ruminantium-strain-Welgevonden-16S-ribosomal-RNA,-partial-sequence	Eub338-I, Eub841-I	0
NR_074158.1-Parvularcula-bermudensis-HTCC2503-16S-ribosomal-RNA,-partial-sequence	Eub1470-I, Eub338-I, Eub841-I	0
NR_074161.1-Clostridium-ljungdahlii-DSM-13528-16S-ribosomal-RNA,-partial-sequence	Eub1470-I, Eub338-I, Eub841-I	0
NR_074165.1-Clostridium-kluyveri-DSM-555-16S-ribosomal-RNA,-partial-sequence	Eub1470-I, Eub338-I, Eub841-I	0
NR_074166.1-Dinoroseobacter-shibae-DFL-12-=-DSM-16493-16S-ribosomal-RNA,-partial-sequence	Eub1470-I, Eub338-I, Eub841-I	0
NR_074168.1-Leadbettera-azotonutricia-strain-ZAS-9-16S-ribosomal-RNA,-partial-sequence	Eub1470-I, Eub338-I, Eub841-I	0
NR_074169.1-Treponema-primitia-ZAS-2-16S-ribosomal-RNA,-partial-sequence	Eub1470-I, Eub338-I, Eub841-I	0
NR_074178.1-Methylobacillus-flagellatus-strain-KT-16S-ribosomal-RNA,-partial-sequence	Eub1470-I, Eub338-I, Eub841-I	0
NR_074181.1-Natranaerobius-thermophilus-JW/NM-WN-LF-16S-ribosomal-RNA,-partial-sequence	Eub1470-I, Eub338-I, Eub841-I	0
NR_074185.1-Azorhizobium-caulinodans-ORS-571-16S-ribosomal-RNA,-partial-sequence	Eub1470-I, Eub338-I, Eub841-I	0
NR_074186.1-Rhodomicrobium-vannielii-ATCC-17100-16S-ribosomal-RNA,-partial-sequence	Eub1470-I, Eub338-I, Eub841-I	0
NR_074188.1-Roseiflexus-castenholzii-strain-DSM-13941-16S-ribosomal-RNA,-partial-sequence	Eub1470-I, Eub338-I	0
NR_074189.1-Hyphomicrobium-denitrificans-strain-ATCC-51888-16S-ribosomal-RNA,-partial-sequence	Eub1470-I, Eub338-I, Eub841-I	0
NR_074191.1-Pararhodospirillum-photometricum-DSM-122-16S-ribosomal-RNA,-partial-sequence	Eub1470-I, Eub338-I, Eub841-I	0
NR_074193.1-Acidithiobacillus-ferrooxidans-strain-ATCC-23270-16S-ribosomal-RNA,-partial-sequence	Eub1470-I, Eub338-I, Eub841-I	0
NR_074198.1-Renibacterium-salmoninarum-16S-ribosomal-RNA,-partial-sequence	Eub1470-I, Eub338-I, Eub841-I	0
NR_074203.1-Bartonella-bacilliformis-strain-KC583-16S-ribosomal-RNA,-partial-sequence	Eub1470-I, Eub338-I, Eub841-I	0
NR_074205.1-Methylobacterium-nodulans-ORS-2060-16S-ribosomal-RNA,-partial-sequence	Eub1470-I, Eub338-I, Eub841-I	0
NR_074208.1-Caulobacter-segnis-strain-ATCC-21756-16S-ribosomal-RNA,-partial-sequence	Eub1470-I, Eub338-I, Eub841-I	0
NR_074209.1-Mesorhizobium-opportunistum-strain-WSM2075-16S-ribosomal-RNA,-partial-sequence	Eub1470-I, Eub338-I, Eub841-I	0
NR_074215.1-Methylorubrum-extorquens-CM4-16S-ribosomal-RNA,-partial-sequence	Eub1470-I, Eub338-I, Eub841-I	0
NR_074219.1-Ancylobacter-novellus-DSM-506-16S-ribosomal-RNA,-partial-sequence	Eub1470-I, Eub338-I, Eub841-I	0
NR_074222.1-Chromobacterium-violaceum-strain-ATCC-12472-16S-ribosomal-RNA,-partial-sequence	Eub1470-I, Eub338-I, Eub841-I	0
NR_074224.1-Candidatus-Pelagibacter-ubique-HTCC1062-16S-ribosomal-RNA,-partial-sequence	Eub1470-I, Eub338-I	0
NR_074225.1-Chromohalobacter-salexigens-DSM-3043-16S-ribosomal-RNA,-partial-sequence	Eub1470-I, Eub338-I, Eub841-I	0
NR_074226.1-Chloroflexus-aggregans-strain-DSM-9485-16S-ribosomal-RNA,-partial-sequence	Eub1470-I, Eub338-I	0
NR_074231.1-Legionella-pneumophila-strain-Philadelphia-1-16S-ribosomal-RNA,-partial-sequence	Eub1470-I, Eub338-I, Eub841-I	0
NR_074234.1-Porphyromonas-gingivalis-ATCC-33277-16S-ribosomal-RNA,-partial-sequence	Eub1470-I, Eub338-I, Eub841-I	0
NR_074236.1-Herpetosiphon-aurantiacus-16S-ribosomal-RNA,-partial-sequence	Eub1470-I, Eub841-I	0
NR_074237.1-Methylocella-silvestris-BL2-16S-ribosomal-RNA,-partial-sequence	Eub1470-I, Eub338-I, Eub841-I	0
NR_074240.1-Polymorphum-gilvum-SL003B-26A1-16S-ribosomal-RNA,-partial-sequence	Eub1470-I, Eub338-I, Eub841-I	0
NR_074243.1-Brucella-anthropi-ATCC-49188-16S-ribosomal-RNA,-partial-sequence	Eub1470-I, Eub338-I, Eub841-I	0
NR_074244.1-Methylobacterium-radiotolerans-JCM-2831-16S-ribosomal-RNA,-partial-sequence	Eub1470-I, Eub338-I, Eub841-I	0
NR_074246.1-Afipia-carboxidovorans-OM5-16S-ribosomal-RNA,-partial-sequence	Eub1470-I, Eub338-I, Eub841-I	0
NR_074249.1-Rhodospirillum-rubrum-ATCC-11170-16S-ribosomal-RNA,-partial-sequence	Eub1470-I, Eub338-I, Eub841-I	0
NR_074250.1-Meiothermus-ruber-strain-21-16S-ribosomal-RNA,-partial-sequence	Eub1470-I, Eub338-I	0
NR_074255.1-Xanthobacter-autotrophicus-strain-Py2-16S-ribosomal-RNA,-partial-sequence	Eub1470-I, Eub338-I, Eub841-I	0
NR_074257.1-Methylorubrum-populi-BJ001-16S-ribosomal-RNA,-partial-sequence	Eub1470-I, Eub338-I, Eub841-I	0
NR_074261.1-Novosphingobium-aromaticivorans-strain-DSM-12444-16S-ribosomal-RNA,-partial-sequence	Eub1470-I, Eub338-I, Eub841-I	0
NR_074262.1-Parvibaculum-lavamentivorans-DS-1-16S-ribosomal-RNA,-partial-sequence	Eub1470-I, Eub338-I, Eub841-I	0
NR_074263.1-Chloroflexus-aurantiacus-J-10-fl-16S-ribosomal-RNA,-partial-sequence	Eub1470-I, Eub338-I	0
NR_074266.1-Agrobacterium-fabrum-strain-C58-16S-ribosomal-RNA,-partial-sequence	Eub1470-I, Eub338-I, Eub841-I	0
NR_074268.1-Rhizorhabdus-wittichii-RW1-16S-ribosomal-RNA,-partial-sequence	Eub1470-I, Eub338-I, Eub841-I	0
NR_074269.1-Beijerinckia-indica-subsp.-indica-ATCC-9039-16S-ribosomal-RNA,-partial-sequence	Eub1470-I, Eub338-I, Eub841-I	0
NR_074270.1-Chloroherpeton-thalassium-ATCC-35110-16S-ribosomal-RNA,-partial-sequence	Eub1470-I, Eub338-I, Eub841-I	0
NR_074273.1-Allomeiothermus-silvanus-strain-VI-R2-16S-ribosomal-RNA,-partial-sequence	Eub1470-I, Eub338-I	0
NR_074276.1-Granulibacter-bethesdensis-CGDNIH1-16S-ribosomal-RNA,-partial-sequence	Eub1470-I, Eub338-I, Eub841-I	0
NR_074277.1-Bacteroides-thetaiotaomicron-strain-VPI-5482-16S-ribosomal-RNA,-partial-sequence	Eub1470-I, Eub338-I, Eub841-I	0
NR_074280.1-Sphingopyxis-alaskensis-RB2256-16S-ribosomal-RNA,-partial-sequence	Eub1470-I, Eub338-I, Eub841-I	0
NR_074282.1-Gloeobacter-violaceus-PCC-7421-16S-ribosomal-RNA,-complete-sequence	Eub1470-I, Eub338-I	0
NR_074284.1-Gluconacetobacter-diazotrophicus-PA1-5-strain-PAl-5-16S-ribosomal-RNA,-partial-sequence	Eub1470-I, Eub338-I, Eub841-I	0
NR_074286.1-Brucella-canis-strain-ATCC-23365-16S-ribosomal-RNA,-complete-sequence	Eub1470-I, Eub338-I, Eub841-I	0
NR_074291.1-Bordetella-petrii-strain-DSM-12804-16S-ribosomal-RNA,-partial-sequence	Eub1470-I, Eub338-I, Eub841-I	0
NR_074292.1-Gluconacetobacter-diazotrophicus-strain-PAl-5-16S-ribosomal-RNA,-partial-sequence	Eub1470-I, Eub338-I, Eub841-I	0
NR_074293.1-Fibrobacter-succinogenes-subsp.-succinogenes-strain-S85-16S-ribosomal-RNA,-partial-sequence	Eub1470-I, Eub338-I, Eub841-I	0
NR_074294.1-Terriglobus-saanensis-SP1PR4-16S-ribosomal-RNA,-partial-sequence	Eub1470-I, Eub338-I, Eub841-I	0
NR_074295.1-Granulicella-tundricola-MP5ACTX9-16S-ribosomal-RNA,-partial-sequence	Eub1470-I, Eub338-I, Eub841-I	0
NR_074296.1-Chloracidobacterium-thermophilum-strain-B-16S-ribosomal-RNA,-partial-sequence	Eub1470-I, Eub338-I, Eub841-II	0
NR_074297.1-Rubinisphaera-brasiliensis-DSM-5305-16S-ribosomal-RNA,-partial-sequence	Eub1470-I, Eub338-II, Eub841-II	0
NR_074298.1-Granulicella-mallensis-MP5ACTX8-16S-ribosomal-RNA,-partial-sequence	Eub1470-I, Eub338-I, Eub841-I	0
NR_074299.2-Burkholderia-mallei-strain-ATCC-23344-16S-ribosomal-RNA,-partial-sequence	Eub1470-I, Eub338-I, Eub841-I	0
NR_074301.1-Mycoplasma-crocodyli-MP145-16S-ribosomal-RNA,-partial-sequence	Eub1470-I, Eub338-I, Eub841-I	0
NR_074303.1-Leadbetterella-byssophila-DSM-17132-16S-ribosomal-RNA,-partial-sequence	Eub1470-I, Eub338-I, Eub841-I	0
NR_074304.1-Deinococcus-maricopensis-strain-DSM-21211-16S-ribosomal-RNA,-partial-sequence	Eub1470-I, Eub338-I	0
NR_074305.1-Emticicia-oligotrophica-DSM-17448-strain-GPTSA100-15-16S-ribosomal-RNA,-partial-sequence	Eub1470-I, Eub338-I, Eub841-I	0
NR_074309.1-Synechococcus-elongatus-PCC-6301-16S-ribosomal-RNA,-complete-sequence	Eub1470-I, Eub338-I	0
NR_074312.2-Burkholderia-thailandensis-E264-16S-ribosomal-RNA,-partial-sequence	Eub1470-I, Eub338-I, Eub841-I	0
NR_074313.1-Nitrobacter-hamburgensis-X14-16S-ribosomal-RNA,-partial-sequence	Eub1470-I, Eub338-I, Eub841-I	0
NR_074314.1-Microcystis-aeruginosa-strain-NIES-843-16S-ribosomal-RNA,-complete-sequence	Eub1470-I, Eub338-I	0
NR_074317.1-Nostoc-punctiforme-PCC-73102-16S-ribosomal-RNA,-complete-sequence	Eub1470-I, Eub338-I	0
NR_074320.1-Deinococcus-proteolyticus-strain-MRP-16S-ribosomal-RNA,-partial-sequence	Eub1470-I, Eub338-I	0
NR_074321.1-Methylophaga-nitratireducenticrescens-strain-JAM1-16S-ribosomal-RNA,-partial-sequence	Eub1470-I, Eub338-I, Eub841-I	0
NR_074322.1-Bradyrhizobium-diazoefficiens-strain-USDA110-16S-ribosomal-RNA,-partial-sequence	Eub1470-I, Eub338-I, Eub841-I	0
NR_074324.1-Nitrobacter-winogradskyi-strain-Nb-255-16S-ribosomal-RNA,-partial-sequence	Eub1470-I, Eub338-I, Eub841-I	0
NR_074325.2-Paraburkholderia-xenovorans-LB400-16S-ribosomal-RNA,-partial-sequence	Eub1470-I, Eub338-I, Eub841-I	0
NR_074327.1-Acidiphilium-multivorum-strain-AIU301-16S-ribosomal-RNA,-complete-sequence	Eub1470-I, Eub338-I, Eub841-I	0
NR_074330.1-Nitrosococcus-oceani-strain-ATCC-19707-16S-ribosomal-RNA,-partial-sequence	Eub1470-I, Eub338-I, Eub841-I	0
NR_074331.1-Desulfotalea-psychrophila-LSv54-16S-ribosomal-RNA,-partial-sequence	Eub1470-I, Eub338-I, Eub841-I	0
NR_074333.1-Ethanoligenens-harbinense-YUAN-3-16S-ribosomal-RNA,-partial-sequence	Eub1470-I, Eub338-I, Eub841-I	0
NR_074335.2-Bartonella-henselae-str.-Houston-1-16S-ribosomal-RNA,-complete-sequence	Eub1470-I, Eub338-I, Eub841-I	0
NR_074336.2-Brucella-microti-strain-CCM-4915-16S-ribosomal-RNA,-complete-sequence	Eub1470-I, Eub338-I, Eub841-I	0
NR_074337.1-Dehalogenimonas-lykanthroporepellens-strain-BL-DC-9-16S-ribosomal-RNA,-partial-sequence	Eub1470-I, Eub338-I, Eub841-I	0
NR_074338.1-Komagataeibacter-medellinensis-strain-NBRC-3288-16S-ribosomal-RNA,-partial-sequence	Eub1470-I, Eub338-I, Eub841-I	0
NR_074339.1-Runella-slithyformis-DSM-19594-16S-ribosomal-RNA,-partial-sequence	Eub1470-I, Eub338-I, Eub841-I	0
NR_074342.1-Deinococcus-geothermalis-strain-DSM-11300-plasmid-pDGEO01-16S-ribosomal-RNA,-partial-sequence	Eub1470-I, Eub338-I	0
NR_074344.1-Corynebacterium-urealyticum-DSM-7109-16S-ribosomal-RNA,-partial-sequence	Eub1470-I, Eub338-I, Eub841-I	0
NR_074345.1-Thermodesulfovibrio-yellowstonii-strain-DSM-11347-16S-ribosomal-RNA,-partial-sequence	Eub1470-I, Eub338-I, Eub841-I	0
NR_074347.1-Thermobaculum-terrenum-strain-ATCC-BAA-798-16S-ribosomal-RNA,-partial-sequence	Eub1470-I, Eub338-I, Eub841-II	0
NR_074352.1-Chlorobium-phaeobacteroides-DSM-266-16S-ribosomal-RNA,-partial-sequence	Eub1470-I, Eub338-I, Eub841-I	0
NR_074354.2-Bartonella-tribocorum-strain-IBS-506-16S-ribosomal-RNA,-complete-sequence	Eub1470-I, Eub338-I, Eub841-I	0
NR_074355.1-Chlorobium-limicola-DSM-245-16S-ribosomal-RNA,-partial-sequence	Eub1470-I, Eub338-I, Eub841-I	0
NR_074359.1-Saccharophagus-degradans-2-40-16S-ribosomal-RNA,-partial-sequence	Eub1470-I, Eub338-I, Eub841-I	0
NR_074364.1-Prosthecochloris-aestuarii-DSM-271-16S-ribosomal-RNA,-partial-sequence	Eub1470-I, Eub338-I, Eub841-I	0
NR_074365.1-Pelodictyon-phaeoclathratiforme-BU-1-16S-ribosomal-RNA,-partial-sequence	Eub1470-I, Eub338-I, Eub841-I	0
NR_074368.1-Dyadobacter-fermentans-DSM-18053-strain-NS114-16S-ribosomal-RNA,-partial-sequence	Eub1470-I, Eub338-I, Eub841-I	0
NR_074369.1-Spirosoma-linguale-strain-DSM-74-16S-ribosomal-RNA,-partial-sequence	Eub1470-I, Eub338-I, Eub841-I	0
NR_074371.1-Magnetococcus-marinus-strain-MC-1-16S-ribosomal-RNA,-partial-sequence	Eub1470-I, Eub338-I, Eub841-I	0
NR_074376.1-Parabacteroides-distasonis-ATCC-8503-16S-ribosomal-RNA,-partial-sequence	Eub1470-I, Eub338-I, Eub841-I	0
NR_074377.1-Eggerthella-lenta-strain-DSM-2243-16S-ribosomal-RNA,-partial-sequence	Eub1470-I, Eub338-I, Eub841-I	0
NR_074378.1-Sulfurospirillum-deleyianum-DSM-6946-16S-ribosomal-RNA,-partial-sequence	Eub338-I, Eub841-I	0
NR_074379.1-Sphaerobacter-thermophilus-strain-DSM-20745-16S-ribosomal-RNA,-partial-sequence	Eub1470-I, Eub338-I, Eub841-II	0
NR_074381.1-Truepera-radiovictrix-DSM-17093-strain-RQ-24-16S-ribosomal-RNA,-partial-sequence	Eub1470-I, Eub338-I	0
NR_074383.1-Anaerolinea-thermophila-strain-UNI-1-16S-ribosomal-RNA,-partial-sequence	Eub1470-I, Eub338-III	0
NR_074386.1-Neorickettsia-sennetsu-strain-Miyayama-16S-ribosomal-RNA,-partial-sequence	Eub338-I, Eub841-I	0
NR_074388.1-Nautilia-profundicola-strain-AmH-16S-ribosomal-RNA,-partial-sequence	Eub338-I, Eub841-I	0
NR_074389.1-Neorickettsia-risticii-str.-Illinois-16S-ribosomal-RNA,-partial-sequence	Eub338-I, Eub841-I	0
NR_074390.1-Acidimicrobium-ferrooxidans-DSM-10331-16S-ribosomal-RNA,-partial-sequence	Eub1470-I, Eub338-I, Eub841-I	0
NR_074391.1-Coriobacterium-glomerans-strain-PW2-16S-ribosomal-RNA,-partial-sequence	Eub1470-I, Eub338-I, Eub841-I	0
NR_074394.1-Rickettsia-typhi-str.-Wilmington-16S-ribosomal-RNA,-complete-sequence	Eub338-I, Eub841-I	0
NR_074395.1-Carboxydothermus-hydrogenoformans-strain-Z-2901-16S-ribosomal-RNA,-partial-sequence	Eub1470-I, Eub338-I	0
NR_074397.1-Caldilinea-aerophila-DSM-14535-=-NBRC-104270-16S-ribosomal-RNA,-partial-sequence	Eub1470-I, Eub841-II	0
NR_074398.1-Sulfuricurvum-kujiense-strain-DSM-16994-16S-ribosomal-RNA,-partial-sequence	Eub338-I, Eub841-I	0
NR_074399.1-Ruminococcus-albus-7-=-DSM-20455-16S-ribosomal-RNA,-partial-sequence	Eub1470-I, Eub338-I, Eub841-I	0
NR_074401.1-Petrotoga-mobilis-strain-SJ95-16S-ribosomal-RNA,-partial-sequence	Eub1470-I, Eub338-I	0
NR_074407.1-Acaryochloris-marina-MBIC11017-16S-ribosomal-RNA,-partial-sequence	Eub1470-I, Eub338-I	0
NR_074408.1-Corynebacterium-kroppenstedtii-strain-DSM-44385-16S-ribosomal-RNA,-partial-sequence	Eub1470-I, Eub338-I, Eub841-I	0
NR_074411.1-Deinococcus-radiodurans-R1-=-ATCC-13939-=-DSM-20539-16S-ribosomal-RNA,-complete-sequence	Eub1470-I, Eub338-I	0
NR_074412.1-Fusobacterium-nucleatum-subsp.-nucleatum-ATCC-25586-16S-ribosomal-RNA,-partial-sequence	Eub1470-I, Eub338-I, Eub841-I	0
NR_074413.1-Sebaldella-termitidis-ATCC-33386-16S-ribosomal-RNA,-partial-sequence	Eub1470-I, Eub841-I	0
NR_074414.1-Olsenella-uli-DSM-7084-16S-ribosomal-RNA,-partial-sequence	Eub1470-I, Eub338-I, Eub841-I	0
NR_074415.1-Micromonospora-aurantiaca-strain-ATCC-27029-16S-ribosomal-RNA,-partial-sequence	Eub1470-I, Eub338-I, Eub841-I	0
NR_074418.1-Brachyspira-murdochii-DSM-12563-strain-56-150-16S-ribosomal-RNA,-partial-sequence	Eub338-I	0
NR_074419.1-Thermoanaerobacterium-thermosaccharolyticum-DSM-571-16S-ribosomal-RNA,-partial-sequence	Eub1470-I, Eub338-I, Eub841-I	0
NR_074420.1-Haliscomenobacter-hydrossis-strain-DSM-1100-16S-ribosomal-RNA,-partial-sequence	Eub1470-I, Eub338-I, Eub841-I	0
NR_074422.1-Flavobacterium-indicum-GPTSA100-9-=-DSM-17447-16S-ribosomal-RNA,-partial-sequence	Eub1470-I, Eub338-I, Eub841-I	0
NR_074425.1-Cryptobacterium-curtum-strain-DSM-15641-16S-ribosomal-RNA,-partial-sequence	Eub1470-I, Eub338-I, Eub841-I	0
NR_074426.1-Segniliparus-rotundus-strain-DSM-44985-16S-ribosomal-RNA,-partial-sequence	Eub1470-I, Eub338-I, Eub841-I	0
NR_074427.1-Mycobacteroides-abscessus-16S-ribosomal-RNA,-partial-sequence	Eub1470-I, Eub338-I, Eub841-I	0
NR_074429.1-Riemerella-anatipestifer-strain-DSM-15868-16S-ribosomal-RNA,-partial-sequence	Eub1470-I, Eub338-I, Eub841-I	0
NR_074430.1-Nitratifractor-salsuginis-strain-DSM-16511-16S-ribosomal-RNA,-partial-sequence	Eub338-I, Eub841-I	0
NR_074435.1-Alkaliphilus-oremlandii-strain-OhILAs-16S-ribosomal-RNA,-partial-sequence	Eub1470-I, Eub338-I, Eub841-I	0
NR_074436.1-Akkermansia-muciniphila-strain-ATCC-BAA-835-16S-ribosomal-RNA,-partial-sequence	Eub1470-I, Eub338-III	0
NR_074438.1-Actinosynnema-mirum-DSM-43827-16S-ribosomal-RNA,-partial-sequence	Eub1470-I, Eub338-I, Eub841-I	0
NR_074439.1-Slackia-heliotrinireducens-strain-DSM-20476-16S-ribosomal-RNA,-partial-sequence	Eub1470-I, Eub338-I, Eub841-I	0
NR_074440.1-Leptotrichia-buccalis-C-1013-b-strain-DSM-1135-16S-ribosomal-RNA,-partial-sequence	Eub1470-I, Eub338-I, Eub841-I	0
NR_074441.1-Kribbella-flavida-strain-DSM-17836-16S-ribosomal-RNA,-partial-sequence	Eub1470-I, Eub338-I, Eub841-I	0
NR_074442.1-Nakamurella-multipartita-strain-DSM-44233-16S-ribosomal-RNA,-partial-sequence	Eub1470-I, Eub338-I, Eub841-I	0
NR_074443.1-Cellulomonas-gilvus-ATCC-13127-16S-ribosomal-RNA,-partial-sequence	Eub1470-I, Eub338-I, Eub841-I	0
NR_074444.1-Turneriella-parva-DSM-21527-16S-ribosomal-RNA,-partial-sequence	Eub1470-I, Eub338-I, Eub841-I	0
NR_074446.1-Nitratidesulfovibrio-vulgaris-str.-Hildenborough-16S-ribosomal-RNA,-partial-sequence	Eub1470-I, Eub338-I, Eub841-I	0
NR_074447.1-Clostridium-kluyveri-NBRC-12016-16S-ribosomal-RNA,-partial-sequence	Eub1470-I, Eub338-I, Eub841-I	0
NR_074448.2-Acholeplasma-laidlawii-PG-8A-16S-ribosomal-RNA,-complete-sequence	Eub338-I, Eub841-I	0
NR_074449.1-Streptobacillus-moniliformis-strain-DSM-12112-16S-ribosomal-RNA,-partial-sequence	Eub1470-I, Eub338-I, Eub841-I	0
NR_074451.1-Sulfurimonas-autotrophica-DSM-16294-strain-OK10-16S-ribosomal-RNA,-partial-sequence	Eub338-I, Eub841-I	0
NR_074452.1-Cellulophaga-algicola-strain-DSM-14237-16S-ribosomal-RNA,-partial-sequence	Eub1470-I, Eub338-I, Eub841-I	0
NR_074455.1-Flavobacterium-johnsoniae-strain-UW101-16S-ribosomal-RNA,-partial-sequence	Eub1470-I, Eub338-I, Eub841-I	0
NR_074456.1-Deinococcus-deserti-VCD115-16S-ribosomal-RNA,-partial-sequence	Eub1470-I, Eub338-I	0
NR_074457.1-Catenulispora-acidiphila-DSM-44928-16S-ribosomal-RNA,-partial-sequence	Eub1470-I, Eub338-I, Eub841-I	0
NR_074458.1-Tsukamurella-paurometabola-DSM-20162-16S-ribosomal-RNA,-partial-sequence	Eub1470-I, Eub338-I, Eub841-I	0
NR_074459.2-Rickettsia-japonica-YH-16S-ribosomal-RNA,-partial-sequence	Eub338-I, Eub841-I	0
NR_074461.1-Thermosediminibacter-oceani-DSM-16646-16S-ribosomal-RNA,-partial-sequence	Eub1470-I, Eub338-I, Eub841-II	0
NR_074463.1-Desulfurispirillum-indicum-S5-16S-ribosomal-RNA,-partial-sequence	Eub1470-I, Eub338-I, Eub841-I	0
NR_074464.1-Cellulophaga-lytica-strain-DSM-7489-16S-ribosomal-RNA,-partial-sequence	Eub1470-I, Eub338-I, Eub841-I	0
NR_074465.1-Pseudonocardia-dioxanivorans-CB1190-16S-ribosomal-RNA,-partial-sequence	Eub1470-I, Eub338-I, Eub841-I	0
NR_074466.1-Thermodesulfobium-narugense-strain-DSM-14796-16S-ribosomal-RNA,-partial-sequence	Eub1470-I, Eub338-I, Eub841-I	0
NR_074469.2-Rickettsia-conorii-subsp.-heilongjiangensis-054-16S-ribosomal-RNA,-partial-sequence	Eub338-I, Eub841-I	0
NR_074473.2-Rickettsia-rhipicephali-strain-3-7-female6-CWPP-16S-ribosomal-RNA,-partial-sequence	Eub338-I, Eub841-I	0
NR_074476.2-Helicobacter-cetorum-MIT-99-5656-16S-ribosomal-RNA,-complete-sequence	Eub338-I, Eub841-I	0
NR_074480.2-Rickettsia-conorii-strain-Malish-7-16S-ribosomal-RNA,-partial-sequence	Eub338-I, Eub841-I	0
NR_074484.2-Rickettsia-bellii-strain-RML369-C-16S-ribosomal-RNA,-partial-sequence	Eub338-I, Eub841-I	0
NR_074489.1-Stackebrandtia-nassauensis-strain-DSM-44728-16S-ribosomal-RNA,-partial-sequence	Eub1470-I, Eub338-I, Eub841-I	0
NR_074490.1-Cellulomonas-flavigena-strain-DSM-20109-16S-ribosomal-RNA,-partial-sequence	Eub1470-I, Eub338-I, Eub841-I	0
NR_074491.2-Phycisphaera-mikurensis-NBRC-102666-16S-ribosomal-RNA,-complete-sequence	Eub1470-I, Eub841-II	0
NR_074493.1-Marivirga-tractuosa-DSM-4126-16S-ribosomal-RNA,-partial-sequence	Eub1470-I, Eub338-I, Eub841-I	0
NR_074495.1-Weeksella-virosa-strain-DSM-16922-16S-ribosomal-RNA,-partial-sequence	Eub1470-I, Eub338-I, Eub841-I	0
NR_074499.2-Rhizobium-etli-strain-CFN-42-16S-ribosomal-RNA,-complete-sequence	Eub1470-I, Eub338-I, Eub841-I	0
NR_074500.2-Ehrlichia-chaffeensis-strain-Arkansas-16S-ribosomal-RNA,-complete-sequence	Eub338-I, Eub841-I	0
NR_074501.1-Acidothermus-cellulolyticus-strain-11B-16S-ribosomal-RNA,-partial-sequence	Eub1470-I, Eub338-I, Eub841-I	0
NR_074502.1-Salinispora-tropica-CNB-440-16S-ribosomal-RNA,-partial-sequence	Eub1470-I, Eub338-I, Eub841-I	0
NR_074505.1-Capnocytophaga-ochracea-strain-DSM-7271-16S-ribosomal-RNA,-partial-sequence	Eub1470-I, Eub338-I, Eub841-I	0
NR_074506.1-Ilyobacter-polytropus-strain-DSM-2926-16S-ribosomal-RNA,-partial-sequence	Eub1470-I, Eub338-I, Eub841-II	0
NR_074507.1-Intrasporangium-calvum-strain-DSM-43043-16S-ribosomal-RNA,-partial-sequence	Eub1470-I, Eub338-I, Eub841-I	0
NR_074509.1-Cellulomonas-fimi-ATCC-484-16S-ribosomal-RNA,-partial-sequence	Eub1470-I, Eub338-I, Eub841-I	0
NR_074511.2-Clostridium-acetobutylicum-ATCC-824-16S-ribosomal-RNA,-complete-sequence	Eub1470-I, Eub338-I, Eub841-I	0
NR_074513.2-Ehrlichia-ruminantium-strain-Welgevonden-16S-ribosomal-RNA,-complete-sequence	Eub338-I, Eub841-I	0
NR_074515.1-Phocaeicola-vulgatus-ATCC-8482-16S-ribosomal-RNA,-partial-sequence	Eub1470-I, Eub338-I, Eub841-I	0
NR_074517.1-Heliomicrobium-modesticaldum-Ice1-16S-ribosomal-RNA,-partial-sequence	Eub1470-I, Eub338-I, Eub841-I	0
NR_074518.1-Pseudarthrobacter-chlorophenolicus-strain-A6-16S-ribosomal-RNA,-partial-sequence	Eub1470-I, Eub338-I, Eub841-I	0
NR_074519.1-Pedobacter-heparinus-strain-DSM-2366-16S-ribosomal-RNA,-partial-sequence	Eub1470-I, Eub338-I, Eub841-I	0
NR_074520.1-Thermanaerovibrio-acidaminovorans-DSM-6589-16S-ribosomal-RNA,-partial-sequence	Eub1470-I, Eub338-I, Eub841-II	0
NR_074521.1-Pirellula-staleyi-DSM-6068-16S-ribosomal-RNA,-partial-sequence	Eub1470-I, Eub338-II, Eub841-II	0
NR_074529.1-Gordonia-bronchialis-DSM-43247-16S-ribosomal-RNA,-partial-sequence	Eub1470-I, Eub338-I, Eub841-I	0
NR_074530.1-Geodermatophilus-obscurus-DSM-43160-16S-ribosomal-RNA,-partial-sequence	Eub1470-I, Eub338-I, Eub841-I	0
NR_074534.1-Isosphaera-pallida-strain-ATCC-43644-16S-ribosomal-RNA,-partial-sequence	Eub1470-I, Eub841-II	0
NR_074535.1-Odoribacter-splanchnicus-strain-DSM-220712-16S-ribosomal-RNA,-partial-sequence	Eub1470-I, Eub338-I, Eub841-I	0
NR_074536.1-Cellulosilyticum-lentocellum-DSM-5427-16S-ribosomal-RNA,-partial-sequence	Eub1470-I, Eub338-I, Eub841-I	0
NR_074537.1-Tepidanaerobacter-acetatoxydans-Re1-16S-ribosomal-RNA,-partial-sequence	Eub1470-I, Eub338-I, Eub841-II	0
NR_074538.1-Cyclobacterium-marinum-DSM-745-16S-ribosomal-RNA,-partial-sequence	Eub1470-I, Eub338-I, Eub841-I	0
NR_074540.1-Bacillus-cereus-ATCC-14579-16S-ribosomal-RNA-(rrnA),-partial-sequence	Eub1470-I, Eub338-I, Eub841-I	0
NR_074542.1-Kineococcus-radiotolerans-strain-SRS30216-16S-ribosomal-RNA,-partial-sequence	Eub1470-I, Eub338-I, Eub841-I	0
NR_074544.1-Xylanimonas-cellulosilytica-strain-DSM-15894-16S-ribosomal-RNA,-partial-sequence	Eub1470-I, Eub338-I, Eub841-I	0
NR_074546.1-Bacteroides-helcogenes-strain-P-36-108-16S-ribosomal-RNA,-partial-sequence	Eub1470-I, Eub338-I, Eub841-I	0
NR_074547.1-Fluviicola-taffensis-strain-DSM-16823-16S-ribosomal-RNA,-partial-sequence	Eub1470-I, Eub338-I, Eub841-I	0
NR_074548.1-Acetobacterium-woodii-DSM-1030-16S-ribosomal-RNA,-partial-sequence	Eub1470-I, Eub338-I, Eub841-I	0
NR_074549.1-Gottschalkia-acidurici-strain-9a-16S-ribosomal-RNA,-partial-sequence	Eub1470-I, Eub338-I, Eub841-I	0
NR_074552.1-Rubrobacter-xylanophilus-strain-DSM-9941-16S-ribosomal-RNA,-partial-sequence	Eub1470-I, Eub338-I, Eub841-I	0
NR_074558.1-Streptosporangium-roseum-DSM-43021-16S-ribosomal-RNA,-partial-sequence	Eub1470-I, Eub338-I, Eub841-I	0
NR_074562.1-Allomuricauda-ruestringensis-DSM-13258-16S-ribosomal-RNA,-partial-sequence	Eub1470-I, Eub338-I, Eub841-II	0
NR_074566.1-Chitinophaga-pinensis-DSM-2588-16S-ribosomal-RNA,-partial-sequence	Eub1470-I, Eub338-I, Eub841-I	0
NR_074568.1-Rothia-dentocariosa-ATCC-17931-16S-ribosomal-RNA,-partial-sequence	Eub1470-I, Eub338-I, Eub841-I	0
NR_074572.1-Mycolicibacterium-vanbaalenii-PYR-1-16S-ribosomal-RNA,-partial-sequence	Eub1470-I, Eub338-I, Eub841-I	0
NR_074575.1-Anaerococcus-prevotii-DSM-20548-16S-ribosomal-RNA,-partial-sequence	Eub1470-I, Eub338-I, Eub841-I	0
NR_074576.1-Actinoplanes-missouriensis-strain-431-16S-ribosomal-RNA,-partial-sequence	Eub1470-I, Eub338-I, Eub841-I	0
NR_074577.1-Paludibacter-propionicigenes-WB4-16S-ribosomal-RNA,-partial-sequence	Eub1470-I, Eub338-I, Eub841-I	0
NR_074579.1-Desulfotomaculum-nigrificans-strain-CO-1-SRB-16S-ribosomal-RNA,-partial-sequence	Eub1470-I, Eub338-I, Eub841-I	0
NR_074582.1-Treponema-denticola-strain-ATCC-35405-16S-ribosomal-RNA,-partial-sequence	Eub1470-I, Eub338-I, Eub841-I	0
NR_074584.1-Allochromatium-vinosum-DSM-180-16S-ribosomal-RNA,-partial-sequence	Eub1470-I, Eub338-I, Eub841-I	0
NR_074586.1-Pseudopedobacter-saltans-DSM-12145-16S-ribosomal-RNA,-partial-sequence	Eub1470-I, Eub338-I, Eub841-I	0
NR_074587.1-Marinithermus-hydrothermalis-DSM-14884-16S-ribosomal-RNA,-partial-sequence	Eub1470-I, Eub338-I, Eub841-II	0
NR_074588.1-Porphyromonas-asaccharolytica-DSM-20707-16S-ribosomal-RNA,-partial-sequence	Eub338-I, Eub841-I	0
NR_074592.1-Beutenbergia-cavernae-DSM-12333-16S-ribosomal-RNA,-partial-sequence	Eub1470-I, Eub338-I, Eub841-I	0
NR_074595.1-Niastella-koreensis-GR20-10-16S-ribosomal-RNA,-partial-sequence	Eub841-I	0
NR_074597.1-Pseudomonas-syringae-strain-DC3000-16S-ribosomal-RNA,-partial-sequence	Eub1470-I, Eub338-I, Eub841-I	0
NR_074600.1-Clavibacter-sepedonicus-strain-ATCC-33113-16S-ribosomal-RNA,-partial-sequence	Eub1470-I, Eub338-I, Eub841-I	0
NR_074601.1-Robiginitalea-biformata-HTCC2501-16S-ribosomal-RNA,-partial-sequence	Eub1470-I, Eub338-I, Eub841-II	0
NR_074602.1-Arcanobacterium-haemolyticum-DSM-20595-16S-ribosomal-RNA,-partial-sequence	Eub1470-I, Eub338-I, Eub841-I	0
NR_074603.1-Metamycoplasma-hominis-ATCC-23114-16S-ribosomal-RNA,-complete-sequence	Eub1470-I, Eub338-I, Eub841-I	0
NR_074604.1-Oceanithermus-profundus-strain-DSM-14977-16S-ribosomal-RNA,-partial-sequence	Eub1470-I, Eub338-I	0
NR_074605.1-Desulforamulus-ruminis-DSM-2154-16S-ribosomal-RNA,-partial-sequence	Eub1470-I, Eub338-I, Eub841-I	0
NR_074606.1-Thermovirga-lienii-strain-DSM-17291-16S-ribosomal-RNA,-partial-sequence	Eub1470-I, Eub338-I	0
NR_074608.1-Glutamicibacter-arilaitensis-Re117-16S-ribosomal-RNA,-partial-sequence	Eub1470-I, Eub338-I, Eub841-I	0
NR_074611.1-Mycoplasmoides-genitalium-strain-G-37-16S-ribosomal-RNA,-partial-sequence	Eub1470-I, Eub338-I	0
NR_074613.1-[Eubacterium]-eligens-ATCC-27750-16S-ribosomal-RNA,-partial-sequence	Eub1470-I, Eub338-I, Eub841-I	0
NR_074614.1-Thermomonospora-curvata-strain-DSM-43183-16S-ribosomal-RNA,-partial-sequence	Eub1470-I, Eub338-I, Eub841-I	0
NR_074616.1-Phocaeicola-salanitronis-strain-DSM-18170-16S-ribosomal-RNA,-partial-sequence	Eub1470-I, Eub338-I, Eub841-I	0
NR_074617.1-Micromonospora-maris-strain-AB-18-032-16S-ribosomal-RNA,-partial-sequence	Eub1470-I, Eub338-I, Eub841-I	0
NR_074619.1-Marinobacter-nauticus-ATCC-49840-16S-ribosomal-RNA,-partial-sequence	Eub1470-I, Eub338-I, Eub841-I	0
NR_074620.2-[Mycoplasma]-mobile-strain-163K-16S-ribosomal-RNA,-complete-sequence	Eub338-I, Eub841-I	0
NR_074624.1-Aminobacterium-colombiense-strain-DSM-12261-16S-ribosomal-RNA,-partial-sequence	Eub1470-I, Eub338-I, Eub841-II	0
NR_074628.1-Glaciecola-nitratireducens-FR1064-16S-ribosomal-RNA,-partial-sequence	Eub1470-I, Eub338-I, Eub841-I	0
NR_074629.1-Acetivibrio-thermocellus-strain-ATCC-27405-16S-ribosomal-RNA,-partial-sequence	Eub1470-I, Eub338-I, Eub841-I	0
NR_074633.1-Alkaliphilus-metalliredigens-QYMF-16S-ribosomal-RNA,-partial-sequence	Eub1470-I, Eub338-I, Eub841-I	0
NR_074634.1-Agathobacter-rectalis-ATCC-33656-16S-ribosomal-RNA,-partial-sequence	Eub1470-I, Eub338-I, Eub841-I	0
NR_074635.1-Nocardiopsis-dassonvillei-strain-DSM-43111-16S-ribosomal-RNA,-partial-sequence	Eub1470-I, Eub841-I	0
NR_074636.1-Croceibacter-atlanticus-strain-HTCC2559-16S-ribosomal-RNA,-partial-sequence	Eub1470-I, Eub338-I, Eub841-I	0
NR_074642.2-Microlunatus-phosphovorus-NM-1-16S-ribosomal-RNA,-complete-sequence	Eub1470-I, Eub338-I	0
NR_074643.1-Ramlibacter-tataouinensis-TTB310-16S-ribosomal-RNA,-partial-sequence	Eub1470-I, Eub338-I, Eub841-I	0
NR_074645.1-Filifactor-alocis-strain-ATCC-35896-16S-ribosomal-RNA,-partial-sequence	Eub1470-I, Eub338-I, Eub841-I	0
NR_074647.1-Parasphaerochaeta-coccoides-strain-DSM-17374-16S-ribosomal-RNA,-partial-sequence	Eub1470-I, Eub338-I	0
NR_074648.1-Hoyosella-subflava-strain-DQS3-9A1-16S-ribosomal-RNA,-partial-sequence	Eub1470-I, Eub338-I, Eub841-I	0
NR_074649.1-Methylotuvimicrobium-alcaliphilum-20Z-16S-ribosomal-RNA,-partial-sequence	Eub1470-I, Eub338-I, Eub841-I	0
NR_074651.1-Polaromonas-naphthalenivorans-CJ2-16S-ribosomal-RNA,-partial-sequence	Eub1470-I, Eub338-I, Eub841-I	0
NR_074652.1-Lachnoclostridium-phytofermentans-strain-ISDg-16S-ribosomal-RNA,-partial-sequence	Eub1470-I, Eub338-I, Eub841-I	0
NR_074653.1-Coprothermobacter-proteolyticus-strain-DSM-5265-16S-ribosomal-RNA,-partial-sequence	Eub338-I	0
NR_074655.2-Brachybacterium-faecium-DSM-4810-16S-ribosomal-RNA,-complete-sequence	Eub1470-I, Eub338-I, Eub841-I	0
NR_074656.1-Zunongwangia-profunda-SM-A87-strain-SMA-87-16S-ribosomal-RNA,-partial-sequence	Eub1470-I, Eub338-I, Eub841-I	0
NR_074658.1-Gallionella-capsiferriformans-ES-2-16S-ribosomal-RNA,-partial-sequence	Eub1470-I, Eub338-I, Eub841-I	0
NR_074663.1-Corynebacterium-glutamicum-strain-ATCC-13032-16S-ribosomal-RNA,-partial-sequence	Eub1470-I, Eub338-I, Eub841-I	0
NR_074664.1-Mycoplasma-capricolum-subsp.-capricolum-ATCC-27343-16S-ribosomal-RNA,-partial-sequence	Eub1470-I, Eub338-I	0
NR_074665.1-Francisella-tularensis-subsp.-novicida-U112-16S-ribosomal-RNA,-partial-sequence	Eub1470-I, Eub338-I, Eub841-I	0
NR_074666.1-Francisella-tularensis-subsp.-mediasiatica-strain-FSC147-16S-ribosomal-RNA,-partial-sequence	Eub1470-I, Eub338-I, Eub841-I	0
NR_074668.1-Paraburkholderia-phymatum-STM815-16S-ribosomal-RNA,-partial-sequence	Eub1470-I, Eub338-I, Eub841-I	0
NR_074670.1-Planctopirus-limnophila-strain-DSM-3776-16S-ribosomal-RNA,-partial-sequence	Eub1470-I, Eub338-II, Eub841-II	0
NR_074672.1-Acetohalobium-arabaticum-DSM-5501-16S-ribosomal-RNA,-partial-sequence	Eub1470-I, Eub841-II	0
NR_074674.2-Tropheryma-whipplei-str.-Twist-16S-ribosomal-RNA,-complete-sequence	Eub1470-I, Eub338-I, Eub841-I	0
NR_074678.1-Alicyclobacillus-acidocaldarius-subsp.-acidocaldarius-DSM-446-16S-ribosomal-RNA,-partial-sequence	Eub1470-I, Eub338-I, Eub841-I	0
NR_074680.1-Thermobispora-bispora-strain-DSM-43833-16S-ribosomal-RNA,-partial-sequence	Eub338-I, Eub841-I	0
NR_074681.1-Thermoanaerobacter-mathranii-subsp.-mathranii-str.-A3-16S-ribosomal-RNA,-partial-sequence	Eub1470-I, Eub338-I, Eub841-I	0
NR_074684.1-Zobellia-galactanivorans-strain-DsiJ-16S-ribosomal-RNA,-partial-sequence	Eub1470-I, Eub338-I, Eub841-I	0
NR_074685.1-Pelotomaculum-thermopropionicum-SI-16S-ribosomal-RNA,-partial-sequence	Eub1470-I, Eub338-I, Eub841-II	0
NR_074687.1-Burkholderia-ambifaria-strain-AMMD-16S-ribosomal-RNA,-partial-sequence	Eub1470-I, Eub338-I, Eub841-I	0
NR_074689.1-Polynucleobacter-asymbioticus-strain-QLW-P1DMWA-1-16S-ribosomal-RNA,-partial-sequence	Eub1470-I, Eub338-I, Eub841-I	0
NR_074692.1-Thioalkalivibrio-sulfidiphilus-strain-HL-EbGR7-16S-ribosomal-RNA,-partial-sequence	Eub1470-I, Eub338-I, Eub841-I	0
NR_074693.1-Methylotenera-versatilis-strain-301-16S-ribosomal-RNA,-partial-sequence	Eub1470-I, Eub338-I, Eub841-I	0
NR_074696.1-Mahella-australiensis-50-1-BON-16S-ribosomal-RNA,-partial-sequence	Eub1470-I, Eub338-I, Eub841-I	0
NR_074697.1-Marinomonas-mediterranea-MMB-1-16S-ribosomal-RNA,-partial-sequence	Eub1470-I, Eub338-I, Eub841-I	0
NR_074698.1-Ignavibacterium-album-JCM-16511-16S-ribosomal-RNA,-partial-sequence	Eub1470-I, Eub338-I, Eub841-I	0
NR_074701.1-Caldanaerobacter-subterraneus-subsp.-tengcongensis-strain-MB4-16S-ribosomal-RNA,-partial-sequence	Eub1470-I, Eub338-I, Eub841-I	0
NR_074703.2-Mycoplasma-mycoides-subsp.-mycoides-strain-PG1-16S-ribosomal-RNA,-complete-sequence	Eub1470-I, Eub338-I	0
NR_074704.1-Cupriavidus-metallidurans-CH34-16S-ribosomal-RNA,-partial-sequence	Eub1470-I, Eub338-I, Eub841-I	0
NR_074705.1-Verminephrobacter-eiseniae-EF01-2-16S-ribosomal-RNA,-partial-sequence	Eub1470-I, Eub338-I, Eub841-I	0
NR_074708.2-Gemmatimonas-aurantiaca-T-27-16S-ribosomal-RNA,-partial-sequence	Eub1470-I, Eub338-I, Eub841-I	0
NR_074712.1-Kosmotoga-olearia-TBF-19.5.1-16S-ribosomal-RNA,-partial-sequence	Eub1470-I, Eub338-I, Eub841-II	0
NR_074713.2-Saccharomonospora-viridis-strain-DSM-43017-16S-ribosomal-RNA,-complete-sequence	Eub1470-I, Eub338-I, Eub841-I	0
NR_074714.2-Kytococcus-sedentarius-strain-DSM-20547-16S-ribosomal-RNA,-complete-sequence	Eub1470-I, Eub338-I, Eub841-I	0
NR_074715.1-Kangiella-koreensis-DSM-16069-16S-ribosomal-RNA,-partial-sequence	Eub1470-I, Eub338-I, Eub841-I	0
NR_074716.2-Sanguibacter-keddieii-strain-DSM-10542-16S-ribosomal-RNA,-complete-sequence	Eub1470-I, Eub338-I, Eub841-I	0
NR_074719.1-Marinomonas-posidonica-IVIA-Po-181-16S-ribosomal-RNA,-partial-sequence	Eub1470-I, Eub338-I, Eub841-I	0
NR_074720.1-Thiomicrospira-cyclica-ALM1-16S-ribosomal-RNA,-partial-sequence	Eub1470-I, Eub338-I, Eub841-II	0
NR_074723.1-Thermacetogenium-phaeum-DSM-12270-16S-ribosomal-RNA,-partial-sequence	Eub1470-I, Eub338-I, Eub841-II	0
NR_074728.1-Rhodothermus-marinus-DSM-4252-16S-ribosomal-RNA,-partial-sequence	Eub1470-I, Eub338-I, Eub841-I	0
NR_074731.1-Sideroxydans-lithotrophicus-ES-1-16S-ribosomal-RNA,-partial-sequence	Eub1470-I, Eub338-I, Eub841-I	0
NR_074732.1-Mobiluncus-curtisii-strain-V125-16S-ribosomal-RNA,-partial-sequence	Eub1470-I, Eub338-I, Eub841-I	0
NR_074733.1-Kyrpidia-tusciae-DSM-2912-16S-ribosomal-RNA,-partial-sequence	Eub1470-I, Eub338-I, Eub841-I	0
NR_074734.1-Alloalcanivorax-dieselolei-strain-B5-16S-ribosomal-RNA,-partial-sequence	Eub1470-I, Eub338-I, Eub841-I	0
NR_074736.1-Nitrosospira-multiformis-strain-ATCC-25196-16S-ribosomal-RNA,-partial-sequence	Eub1470-I, Eub338-I, Eub841-I	0
NR_074738.1-Shewanella-piezotolerans-WP3-16S-ribosomal-RNA,-partial-sequence	Eub1470-I, Eub338-I, Eub841-I	0
NR_074741.1-Sediminispirochaeta-smaragdinae-DSM-11293-16S-ribosomal-RNA,-partial-sequence	Eub1470-I, Eub338-I, Eub841-I	0
NR_074742.1-Treponema-brennaborense-strain-DD5/3-16S-ribosomal-RNA,-partial-sequence	Eub1470-I, Eub338-I, Eub841-I	0
NR_074747.2-Streptomyces-avermitilis-16S-ribosomal-RNA,-complete-sequence	Eub1470-I, Eub338-I, Eub841-I	0
NR_074755.1-Treponema-succinifaciens-DSM-2489-16S-ribosomal-RNA,-partial-sequence	Eub1470-I, Eub338-I, Eub841-I	0
NR_074757.1-Gracilinema-caldarium-strain-DSM-7334-16S-ribosomal-RNA,-partial-sequence	Eub1470-I, Eub338-I, Eub841-I	0
NR_074758.1-Sulfobacillus-acidophilus-DSM-10332-16S-ribosomal-RNA,-partial-sequence	Eub1470-I, Eub338-I, Eub841-II	0
NR_074760.1-Rhodoferax-ferrireducens-T118-16S-ribosomal-RNA,-partial-sequence	Eub1470-I, Eub338-I, Eub841-I	0
NR_074762.2-Ureaplasma-parvum-strain-ATCC-27815-16S-ribosomal-RNA,-complete-sequence	Eub1470-I, Eub338-I	0
NR_074765.1-Marinobacter-adhaerens-HP15-16S-ribosomal-RNA,-partial-sequence	Eub1470-I, Eub338-I, Eub841-I	0
NR_074766.1-Caldicellulosiruptor-obsidiansis-OB47-16S-ribosomal-RNA,-partial-sequence	Eub1470-I, Eub338-I, Eub841-I	0
NR_074767.1-Caldicellulosiruptor-hydrothermalis-108-16S-ribosomal-RNA,-partial-sequence	Eub1470-I, Eub338-I, Eub841-I	0
NR_074768.1-Caldicellulosiruptor-acetigenus-I77R1B-16S-ribosomal-RNA,-partial-sequence	Eub1470-I, Eub338-I, Eub841-I	0
NR_074769.1-Caldicellulosiruptor-kronotskyensis-strain-2002-16S-ribosomal-RNA,-partial-sequence	Eub1470-I, Eub338-I, Eub841-I	0
NR_074770.2-Pseudarthrobacter-phenanthrenivorans-Sphe3-16S-ribosomal-RNA,-complete-sequence	Eub1470-I, Eub338-I, Eub841-I	0
NR_074772.1-Caldicellulosiruptor-acetigenus-strain-6A-16S-ribosomal-RNA,-partial-sequence	Eub1470-I, Eub338-I, Eub841-I	0
NR_074775.1-Alkalilimnicola-ehrlichii-strain-MLHE-1-16S-ribosomal-RNA,-partial-sequence	Eub1470-I, Eub338-I, Eub841-I	0
NR_074782.1-Halomonas-elongata-strain-1H9-16S-ribosomal-RNA,-partial-sequence	Eub1470-I, Eub338-I, Eub841-I	0
NR_074783.1-Marinobacter-nauticus-VT8-16S-ribosomal-RNA,-partial-sequence	Eub1470-I, Eub338-I, Eub841-I	0
NR_074784.2-Bacteroides-fragilis-NCTC-9343-16S-ribosomal-RNA,-complete-sequence	Eub1470-I, Eub338-I, Eub841-I	0
NR_074788.1-Caldicellulosiruptor-bescii-strain-DSM-6725-16S-ribosomal-RNA,-partial-sequence	Eub1470-I, Eub338-I, Eub841-I	0
NR_074790.1-Nitrosococcus-halophilus-strain-Nc-4-16S-ribosomal-RNA,-partial-sequence	Eub1470-I, Eub338-I, Eub841-I	0
NR_074791.1-Nitrosococcus-watsonii-strain-C-113-16S-ribosomal-RNA,-partial-sequence	Eub1470-I, Eub338-I, Eub841-I	0
NR_074793.2-Oscillibacter-valericigenes-strain-Sjm18-20-16S-ribosomal-RNA,-complete-sequence	Eub1470-I, Eub338-I, Eub841-I	0
NR_074795.1-Spirochaeta-thermophila-DSM-6578-16S-ribosomal-RNA,-partial-sequence	Eub1470-I, Eub338-I, Eub841-I	0
NR_074796.1-Melioribacter-roseus-P3M-2-16S-ribosomal-RNA,-partial-sequence	Eub1470-I, Eub338-I, Eub841-I	0
NR_074798.1-Shewanella-oneidensis-strain-MR-1-16S-ribosomal-RNA,-partial-sequence	Eub1470-I, Eub338-I, Eub841-I	0
NR_074799.1-Salmonella-enterica-subsp.-enterica-serovar-Typhi-16S-ribosomal-RNA,-partial-sequence	Eub1470-I, Eub338-I, Eub841-I	0
NR_074802.2-Bifidobacterium-adolescentis-ATCC-15703-16S-ribosomal-RNA,-complete-sequence	Eub1470-I, Eub338-I, Eub841-I	0
NR_074804.1-Cellvibrio-japonicus-strain-Ueda107-16S-ribosomal-RNA,-partial-sequence	Eub1470-I, Eub338-I, Eub841-I	0
NR_074805.1-Tolumonas-auensis-strain-DSM-9187-16S-ribosomal-RNA,-partial-sequence	Eub1470-I, Eub338-I, Eub841-I	0
NR_074806.1-Jonesia-denitrificans-strain-DSM-20603-16S-ribosomal-RNA,-partial-sequence	Eub1470-I, Eub338-I, Eub841-I	0
NR_074807.1-Caldicellulosiruptor-owensensis-OL-16S-ribosomal-RNA,-partial-sequence	Eub1470-I, Eub338-I, Eub841-I	0
NR_074808.1-Sphaerochaeta-globosa-strain-Buddy-16S-ribosomal-RNA,-partial-sequence	Eub1470-I, Eub338-I	0
NR_074809.1-Roseburia-hominis-A2-183-16S-ribosomal-RNA,-partial-sequence	Eub1470-I, Eub338-I, Eub841-I	0
NR_074812.1-Hahella-chejuensis-KCTC-2396-16S-ribosomal-RNA,-complete-sequence	Eub1470-I, Eub338-I, Eub841-I	0
NR_074813.1-Shewanella-denitrificans-strain-OS217-16S-ribosomal-RNA,-partial-sequence	Eub1470-I, Eub338-I, Eub841-I	0
NR_074815.1-Shewanella-loihica-strain-PV-4-16S-ribosomal-RNA,-partial-sequence	Eub1470-I, Eub338-I, Eub841-I	0
NR_074818.1-Actinobacillus-succinogenes-strain-130Z-16S-ribosomal-RNA,-partial-sequence	Eub1470-I, Eub338-I, Eub841-I	0
NR_074819.1-Shewanella-sediminis-HAW-EB3-16S-ribosomal-RNA,-partial-sequence	Eub1470-I, Eub338-I, Eub841-I	0
NR_074821.1-Shewanella-pealeana-strain-ATCC-700345-16S-ribosomal-RNA,-partial-sequence	Eub1470-I, Eub338-I, Eub841-I	0
NR_074822.1-Shewanella-halifaxensis-HAW-EB4-16S-ribosomal-RNA,-partial-sequence	Eub1470-I, Eub338-I, Eub841-I	0
NR_074823.1-Cupriavidus-taiwanensis-LMG-19424-16S-ribosomal-RNA,-partial-sequence	Eub1470-I, Eub338-I, Eub841-I	0
NR_074826.1-Corynebacterium-resistens-DSM-45100-16S-ribosomal-RNA,-partial-sequence	Eub1470-I, Eub338-I, Eub841-I	0
NR_074830.1-Conexibacter-woesei-strain-DSM-14684-16S-ribosomal-RNA,-partial-sequence	Eub1470-I, Eub338-I, Eub841-I	0
NR_074833.1-Pseudothermotoga-thermarum-DSM-5069-16S-ribosomal-RNA,-partial-sequence	Eub338-I	0
NR_074841.1-Aeromonas-hydrophila-strain-ATCC-7966-16S-ribosomal-RNA,-partial-sequence	Eub1470-I, Eub338-I, Eub841-I	0
NR_074842.1-Shewanella-amazonensis-SB2B-16S-ribosomal-RNA,-partial-sequence	Eub1470-I, Eub338-I, Eub841-I	0
NR_074845.1-Caldicellulosiruptor-saccharolyticus-strain-DSM-8903-16S-ribosomal-RNA,-partial-sequence	Eub1470-I, Eub338-I, Eub841-I	0
NR_074846.1-Shewanella-woodyi-strain-ATCC-51908-16S-ribosomal-RNA,-partial-sequence	Eub1470-I, Eub338-I, Eub841-I	0
NR_074851.1-Calditerrivibrio-nitroreducens-DSM-19672-16S-ribosomal-RNA,-partial-sequence	Eub1470-I, Eub338-I, Eub841-I	0
NR_074852.2-Corallococcus-coralloides-DSM-2259-16S-ribosomal-RNA,-complete-sequence	Eub1470-I, Eub338-I, Eub841-I	0
NR_074853.1-Simiduia-agarivorans-SA1-=-DSM-21679-16S-ribosomal-RNA,-partial-sequence	Eub1470-I, Eub338-I, Eub841-I	0
NR_074854.1-Borreliella-bavariensis-strain-PBi-16S-ribosomal-RNA,-partial-sequence	Eub1470-I, Eub338-I, Eub841-I	0
NR_074856.1-Halorhodospira-halophila-strain-SL1-16S-ribosomal-RNA,-partial-sequence	Eub1470-I, Eub338-I, Eub841-I	0
NR_074859.1-Halanaerobium-praevalens-strain-GSL-16S-ribosomal-RNA,-partial-sequence	Eub1470-I, Eub338-I, Eub841-II	0
NR_074862.1-Psychromonas-ingrahamii-strain-37-16S-ribosomal-RNA,-partial-sequence	Eub1470-I, Eub338-I, Eub841-II	0
NR_074869.1-Erwinia-tasmaniensis-Et1/99-16S-ribosomal-RNA,-partial-sequence	Eub1470-I, Eub338-I, Eub841-I	0
NR_074871.1-Pseudodesulfovibrio-aespoeensis-strain-Aspo-2-16S-ribosomal-RNA,-partial-sequence	Eub1470-I, Eub338-I, Eub841-I	0
NR_074872.1-Advenella-kashmirensis-strain-WT001-16S-ribosomal-RNA,-partial-sequence	Eub1470-I, Eub338-I, Eub841-I	0
NR_074876.1-Dictyoglomus-thermophilum-H-6-12-16S-ribosomal-RNA,-partial-sequence	Eub1470-I, Eub338-I, Eub841-II	0
NR_074877.1-Denitrovibrio-acetiphilus-DSM-12809-16S-ribosomal-RNA,-partial-sequence	Eub1470-I, Eub338-I, Eub841-I	0
NR_074881.1-Flexistipes-sinusarabici-DSM-4947-16S-ribosomal-RNA,-partial-sequence	Eub1470-I, Eub338-I, Eub841-I	0
NR_074885.1-Dictyoglomus-turgidum-strain-DSM-6724-16S-ribosomal-RNA,-partial-sequence	Eub1470-I, Eub338-I, Eub841-II	0
NR_074886.1-Waddlia-chondrophila-WSU-86-1044-16S-ribosomal-RNA,-partial-sequence	Eub1470-I, Eub841-I	0
NR_074887.1-Ferrimonas-balearica-DSM-9799-16S-ribosomal-RNA,-partial-sequence	Eub1470-I, Eub338-I, Eub841-I	0
NR_074888.1-Salmonella-bongori-strain-NCTC-12419-16S-ribosomal-RNA,-complete-sequence	Eub1470-I, Eub338-I, Eub841-I	0
NR_074890.1-Alcanivorax-borkumensis-SK2-16S-ribosomal-RNA,-complete-sequence	Eub1470-I, Eub338-I, Eub841-I	0
NR_074895.2-Salinibacter-ruber-DSM-13855-strain-M31-16S-ribosomal-RNA,-complete-sequence	Eub1470-I, Eub338-I, Eub841-I	0
NR_074900.1-Desulfomicrobium-baculatum-DSM-4028-16S-ribosomal-RNA,-partial-sequence	Eub1470-I, Eub338-I, Eub841-I	0
NR_074901.1-Coraliomargarita-akajimensis-strain-DSM-45221-16S-ribosomal-RNA,-partial-sequence	Eub1470-I, Eub338-III	0
NR_074902.1-Escherichia-fergusonii-ATCC-35469-16S-ribosomal-RNA,-complete-sequence	Eub1470-I, Eub338-I, Eub841-I	0
NR_074904.1-Evansella-cellulosilytica-DSM-2522-16S-ribosomal-RNA,-partial-sequence	Eub1470-I, Eub338-I, Eub841-I	0
NR_074905.1-Selenomonas-sputigena-ATCC-35185-16S-ribosomal-RNA,-partial-sequence	Eub1470-I, Eub338-I, Eub841-II	0
NR_074906.1-[Mannheimia]-succiniciproducens-strain-MBEL55E-16S-ribosomal-RNA,-partial-sequence	Eub1470-I, Eub338-I, Eub841-I	0
NR_074907.1-Desulfohalobium-retbaense-DSM-5692-16S-ribosomal-RNA,-partial-sequence	Eub1470-I, Eub338-I, Eub841-I	0
NR_074908.1-Shimwellia-blattae-DSM-4481-=-NBRC-105725-16S-ribosomal-RNA,-partial-sequence	Eub1470-I, Eub338-I, Eub841-I	0
NR_074910.1-Salmonella-enterica-subsp.-enterica-serovar-Typhimurium-strain-LT2-16S-ribosomal-RNA,-partial-sequence	Eub1470-I, Eub338-I, Eub841-I	0
NR_074914.1-Bacillus-cytotoxicus-strain-NVH-391-98-16S-ribosomal-RNA,-partial-sequence	Eub1470-I, Eub338-I, Eub841-I	0
NR_074915.1-Halothermothrix-orenii-strain-H-168-16S-ribosomal-RNA,-partial-sequence	Eub1470-I, Eub338-I, Eub841-II	0
NR_074916.1-Geotalea-daltonii-FRC-32-16S-ribosomal-RNA,-partial-sequence	Eub1470-I, Eub338-I, Eub841-I	0
NR_074917.1-Haliangium-ochraceum-strain-DSM-14365-16S-ribosomal-RNA,-partial-sequence	Eub1470-I, Eub338-I, Eub841-I	0
NR_074919.1-Desulfarculus-baarsii-DSM-2075-16S-ribosomal-RNA,-partial-sequence	Eub1470-I, Eub338-I, Eub841-I	0
NR_074923.1-Bacillus-licheniformis-strain-ATCC-14580-16S-ribosomal-RNA,-partial-sequence	Eub1470-I, Eub338-I, Eub841-I	0
NR_074924.1-Shewanella-violacea-DSS12-16S-ribosomal-RNA,-complete-sequence	Eub1470-I, Eub338-I, Eub841-I	0
NR_074927.1-Anaeromyxobacter-dehalogenans-strain-2CP-1-16S-ribosomal-RNA,-partial-sequence	Eub1470-I, Eub338-I, Eub841-I	0
NR_074928.1-Acidaminococcus-fermentans-DSM-20731-16S-ribosomal-RNA,-partial-sequence	Eub1470-I, Eub338-I, Eub841-II	0
NR_074930.1-Desulfobulbus-propionicus-DSM-2032-16S-ribosomal-RNA,-partial-sequence	Eub1470-I, Eub338-I, Eub841-I	0
NR_074932.1-Simkania-negevensis-strain-Z-16S-ribosomal-RNA,-partial-sequence	Eub1470-I, Eub841-I	0
NR_074933.1-Idiomarina-loihiensis-strain-L2TR-16S-ribosomal-RNA,-partial-sequence	Eub1470-I, Eub338-I, Eub841-I	0
NR_074936.1-Xanthomonas-campestris-strain-ATCC-33913-16S-ribosomal-RNA,-complete-sequence	Eub1470-I, Eub338-I, Eub841-I	0
NR_074940.1-Geotalea-uraniireducens-Rf4-16S-ribosomal-RNA,-partial-sequence	Eub1470-I, Eub338-I, Eub841-I	0
NR_074942.1-Desulforapulum-autotrophicum-strain-HRM2-16S-ribosomal-RNA,-partial-sequence	Eub1470-I, Eub338-I, Eub841-I	0
NR_074944.1-Thermaerobacter-marianensis-strain-DSM-12885-16S-ribosomal-RNA,-partial-sequence	Eub1470-I, Eub338-I, Eub841-II	0
NR_074945.1-Desulfobacula-toluolica-Tol2-16S-ribosomal-RNA,-partial-sequence	Eub1470-I, Eub338-I, Eub841-I	0
NR_074946.1-Chlamydia-caviae-strain-GPIC-16S-ribosomal-RNA,-partial-sequence	Eub1470-I, Eub841-I	0
NR_074951.1-Pseudothermotoga-lettingae-TMO-16S-ribosomal-RNA,-partial-sequence	Eub338-I	0
NR_074952.1-Thermotoga-petrophila-RKU-10-16S-ribosomal-RNA,-partial-sequence	Eub1470-I, Eub338-I	0
NR_074955.1-Desulfobacca-acetoxidans-DSM-11109-16S-ribosomal-RNA,-partial-sequence	Eub1470-I, Eub338-I, Eub841-I	0
NR_074957.1-Leuconostoc-mesenteroides-strain-ATCC-8293-16S-ribosomal-RNA,-partial-sequence	Eub1470-I, Eub841-I	0
NR_074958.1-Solidesulfovibrio-magneticus-RS-1-16S-ribosomal-RNA,-complete-sequence	Eub1470-I, Eub338-I, Eub841-I	0
NR_074959.1-Thermotoga-neapolitana-DSM-4359-16S-ribosomal-RNA,-partial-sequence	Eub1470-I, Eub338-I	0
NR_074971.1-Desulfurivibrio-alkaliphilus-strain-AHT-2-16S-ribosomal-RNA,-partial-sequence	Eub1470-I, Eub338-I, Eub841-I	0
NR_074975.1-Pelobacter-propionicus-strain-DSM-2379-16S-ribosomal-RNA,-partial-sequence	Eub1470-I, Eub338-I, Eub841-I	0
NR_074978.1-Opitutus-terrae-PB90-1-16S-ribosomal-RNA,-partial-sequence	Eub1470-I, Eub338-III	0
NR_074979.1-Trichlorobacter-lovleyi-SZ-16S-ribosomal-RNA,-partial-sequence	Eub1470-I, Eub338-I, Eub841-I	0
NR_074980.1-Veillonella-parvula-DSM-2008-16S-ribosomal-RNA,-partial-sequence	Eub1470-I, Eub338-I, Eub841-II	0
NR_074982.1-Chlamydia-muridarum-strain-Nigg-16S-ribosomal-RNA,-partial-sequence	Eub1470-I, Eub841-I	0
NR_074991.1-Thermotoga-petrophila-RKU-1-16S-ribosomal-RNA,-partial-sequence	Eub1470-I, Eub338-I	0
NR_074993.1-Syntrophobotulus-glycolicus-strain-DSM-8271-16S-ribosomal-RNA,-partial-sequence	Eub1470-I, Eub338-I, Eub841-I	0
NR_074996.1-Desulfitobacterium-hafniense-DCB-2-16S-ribosomal-RNA,-partial-sequence	Eub1470-I, Eub338-I, Eub841-I	0
NR_074997.2-Leuconostoc-gasicomitatum-strain-TB-1-10-16S-ribosomal-RNA,-complete-sequence	Eub1470-I, Eub841-I	0
NR_074998.2-Listeria-welshimeri-strain-SLCC-5334-16S-ribosomal-RNA,-complete-sequence	Eub1470-I, Eub338-I, Eub841-I	0
NR_074999.2-Staphylococcus-saprophyticus-subsp.-saprophyticus-ATCC-15305-=-NCTC-7292-16S-ribosomal-RNA,-complete-sequence	Eub1470-I, Eub338-I, Eub841-I	0
NR_075002.1-Syntrophobacter-fumaroxidans-MPOB-16S-ribosomal-RNA,-partial-sequence	Eub1470-I, Eub338-I, Eub841-I	0
NR_075005.2-Bacillus-velezensis-strain-FZB42-16S-ribosomal-RNA,-complete-sequence	Eub1470-I, Eub338-I, Eub841-I	0
NR_075006.1-Exiguobacterium-sibiricum-strain-255-15-16S-ribosomal-RNA,-partial-sequence	Eub1470-I, Eub338-I, Eub841-I	0
NR_075007.1-Citrifermentans-bemidjiense-Bem-16S-ribosomal-RNA,-complete-sequence	Eub1470-I, Eub338-I, Eub841-I	0
NR_075008.1-[Bacillus]-selenitireducens-MLS10-16S-ribosomal-RNA,-partial-sequence	Eub1470-I, Eub338-I, Eub841-I	0
NR_075009.1-Geobacter-sulfurreducens-PCA-16S-ribosomal-RNA,-complete-sequence	Eub1470-I, Eub338-I, Eub841-I	0
NR_075011.1-Geobacter-metallireducens-strain-GS-15-16S-ribosomal-RNA,-complete-sequence	Eub1470-I, Eub338-I, Eub841-I	0
NR_075013.1-Syntrophotalea-carbinolica-DSM-2380-16S-ribosomal-RNA,-complete-sequence	Eub1470-I, Eub338-I, Eub841-I	0
NR_075014.2-Leuconostoc-kimchii-strain-IMSNU-11154-16S-ribosomal-RNA,-complete-sequence	Eub1470-I, Eub841-I	0
NR_075015.2-Caldisericum-exile-strain-AZM16c01-16S-ribosomal-RNA,-partial-sequence	Eub1470-I, Eub338-I, Eub841-I	0
NR_075019.1-Lactobacillus-delbrueckii-subsp.-bulgaricus-ATCC-11842-=-JCM-1002-16S-ribosomal-RNA,-partial-sequence	Eub1470-I, Eub338-I, Eub841-I	0
NR_075021.1-Thermodesulfatator-indicus-strain-DSM-15286-16S-ribosomal-RNA,-partial-sequence	Eub1470-I, Eub338-I	0
NR_075022.1-Enterococcus-hirae-ATCC-9790-16S-ribosomal-RNA,-partial-sequence	Eub1470-I, Eub338-I, Eub841-I	0
NR_075025.2-Deferribacter-desulfuricans-SSM1-16S-ribosomal-RNA,-complete-sequence	Eub1470-I, Eub338-I, Eub841-I	0
NR_075027.2-Oceanobacillus-iheyensis-strain-HTE831-16S-ribosomal-RNA,-complete-sequence	Eub1470-I, Eub338-I, Eub841-I	0
NR_075029.1-Pediococcus-claussenii-strain-ATCC-BAA-344-16S-ribosomal-RNA,-partial-sequence	Eub1470-I, Eub338-I, Eub841-I	0
NR_075034.1-Ammonifex-degensii-KC4-16S-ribosomal-RNA,-partial-sequence	Eub1470-I, Eub338-I	0
NR_075035.2-Halobacillus-halophilus-strain-3-16S-ribosomal-RNA,-complete-sequence	Eub1470-I, Eub338-I, Eub841-I	0
NR_075036.1-Limosilactobacillus-reuteri-subsp.-reuteri-strain-DSM-20016-16S-ribosomal-RNA,-partial-sequence	Eub1470-I, Eub338-I, Eub841-I	0
NR_075040.1-Desulfurobacterium-thermolithotrophum-strain-DSM-11699-16S-ribosomal-RNA,-partial-sequence	Eub338-I	0
NR_075043.2-Amphibacillus-xylanus-strain-NBRC-15112-16S-ribosomal-RNA,-complete-sequence	Eub1470-I, Eub338-I, Eub841-I	0
NR_075044.2-Symbiobacterium-thermophilum-strain-IAM-14863-16S-ribosomal-RNA,-complete-sequence	Eub1470-I, Eub338-I, Eub841-I	0
NR_075050.1-Thermovibrio-ammonificans-HB-1-16S-ribosomal-RNA,-partial-sequence	Eub338-I	0
NR_075051.2-Lactobacillus-gasseri-ATCC-33323-=-JCM-1131-16S-ribosomal-RNA,-complete-sequence	Eub1470-I, Eub338-I, Eub841-I	0
NR_075054.1-Psychrobacter-arcticus-strain-273-4-16S-ribosomal-RNA,-partial-sequence	Eub1470-I, Eub338-I, Eub841-I	0
NR_075055.1-Psychrobacter-cryohalolentis-K5-16S-ribosomal-RNA,-partial-sequence	Eub1470-I, Eub338-I, Eub841-I	0
NR_075057.1-Thermoanaerobacter-italicus-strain-Ab9-16S-ribosomal-RNA,-partial-sequence	Eub1470-I, Eub338-I, Eub841-I	0
NR_075059.1-Thermoanaerobacter-wiegelii-Rt8.B1-16S-ribosomal-RNA,-partial-sequence	Eub1470-I, Eub338-I, Eub841-I	0
NR_075060.1-Thermoanaerobacter-brockii-subsp.-finnii-strain-Ako-1-16S-ribosomal-RNA,-partial-sequence	Eub1470-I, Eub338-I, Eub841-I	0
NR_075062.2-Micrococcus-luteus-strain-NCTC-2665-16S-ribosomal-RNA,-partial-sequence	Eub1470-I, Eub338-I, Eub841-I	0
NR_075068.1-Desulfofundulus-kuznetsovii-DSM-6115-16S-ribosomal-RNA,-partial-sequence	Eub1470-I, Eub338-I, Eub841-I	0
NR_102438.1-Echinicola-vietnamensis-strain-DSM-17526-16S-ribosomal-RNA,-partial-sequence	Eub1470-I, Eub338-I, Eub841-I	0
NR_102439.1-Singulisphaera-acidiphila-DSM-18658-16S-ribosomal-RNA,-partial-sequence	Eub1470-I, Eub841-II	0
NR_102440.1-Thermobacillus-composti-KWC4-16S-ribosomal-RNA,-partial-sequence	Eub1470-I, Eub338-I, Eub841-I	0
NR_102443.1-Cyanobacterium-aponinum-strain-PCC-10605-16S-ribosomal-RNA,-partial-sequence	Eub1470-I, Eub338-I	0
NR_102447.1-Cyanobium-gracile-PCC-6307-16S-ribosomal-RNA,-partial-sequence	Eub1470-I, Eub338-I	0
NR_102450.1-Cyanobacterium-stanieri-PCC-7202-16S-ribosomal-RNA,-partial-sequence	Eub1470-I, Eub338-I	0
NR_102452.1-Mesorhizobium-australicum-WSM2073-16S-ribosomal-RNA,-partial-sequence	Eub1470-I, Eub338-I, Eub841-I	0
NR_102457.1-Anabaena-cylindrica-PCC-7122-16S-ribosomal-RNA,-partial-sequence	Eub1470-I, Eub338-I	0
NR_102459.1-Chamaesiphon-minutus-strain-PCC-6605-16S-ribosomal-RNA,-partial-sequence	Eub1470-I, Eub338-I	0
NR_102462.1-Cylindrospermum-stagnale-16S-ribosomal-RNA,-partial-sequence	Eub1470-I, Eub338-I	0
NR_102463.1-Oscillatoria-acuminata-PCC-6304-16S-ribosomal-RNA,-partial-sequence	Eub1470-I, Eub338-I	0
NR_102464.1-Chroococcidiopsis-thermalis-PCC-7203-16S-ribosomal-RNA,-partial-sequence	Eub1470-I, Eub338-I	0
NR_102465.1-Dactylococcopsis-salina-PCC-8305-16S-ribosomal-RNA,-partial-sequence	Eub1470-I, Eub338-I	0
NR_102468.1-Stanieria-cyanosphaera-PCC-7437-16S-ribosomal-RNA,-partial-sequence	Eub1470-I, Eub338-I	0
NR_102469.1-Oscillatoria-nigro-viridis-strain-PCC-7112-16S-ribosomal-RNA,-partial-sequence	Eub1470-I, Eub338-I	0
NR_102471.1-Fibrella-aestuarina-BUZ-2-16S-ribosomal-RNA,-partial-sequence	Eub1470-I, Eub338-I, Eub841-I	0
NR_102474.1-Saccharothrix-espanaensis-strain-LL-C19004-NS29-16S-ribosomal-RNA,-partial-sequence	Eub1470-I, Eub338-I, Eub841-I	0
NR_102475.1-Deinococcus-peraridilitoris-DSM-19664-16S-ribosomal-RNA,-partial-sequence	Eub1470-I, Eub338-I	0
NR_102476.2-Liberibacter-crescens-strain-BT-1-16S-ribosomal-RNA,-complete-sequence	Eub1470-I, Eub338-I, Eub841-I	0
NR_102479.1-Thioflavicoccus-mobilis-strain-8321-16S-ribosomal-RNA,-partial-sequence	Eub1470-I, Eub338-I, Eub841-I	0
NR_102480.1-Halobacteroides-halobius-DSM-5150-16S-ribosomal-RNA,-partial-sequence	Eub1470-I, Eub841-II	0
NR_102481.1-Prevotella-dentalis-DSM-3688-16S-ribosomal-RNA,-partial-sequence	Eub1470-I, Eub338-I, Eub841-I	0
NR_102482.1-Maridesulfovibrio-hydrothermalis-AM13-=-DSM-14728-16S-ribosomal-RNA,-partial-sequence	Eub1470-I, Eub338-I, Eub841-I	0
NR_102485.1-Halobacteriovorax-marinus-SJ-16S-ribosomal-RNA,-partial-sequence	Eub1470-I, Eub338-I, Eub841-I	0
NR_102486.1-Thioalkalivibrio-nitratireducens-DSM-14787-16S-ribosomal-RNA,-partial-sequence	Eub1470-I, Eub338-I, Eub841-I	0
NR_102489.2-Bradyrhizobium-oligotrophicum-S58-16S-ribosomal-RNA,-complete-sequence	Eub1470-I, Eub338-I, Eub841-I	0
NR_102491.1-Nonlabens-dokdonensis-16S-ribosomal-RNA,-partial-sequence	Eub1470-I, Eub338-I, Eub841-I	0
NR_102492.1-Chlamydia-psittaci-6BC-16S-ribosomal-RNA,-partial-sequence	Eub1470-I, Eub841-I	0
NR_102493.2-Klebsiella-aerogenes-KCTC-2190-16S-ribosomal-RNA,-complete-sequence	Eub1470-I, Eub338-I, Eub841-I	0
NR_102494.1-Bartonella-australis-AUST/NH1-16S-ribosomal-RNA,-partial-sequence	Eub1470-I, Eub338-I, Eub841-I	0
NR_102497.1-Rhodanobacter-denitrificans-strain-2APBS1-16S-ribosomal-RNA,-partial-sequence	Eub1470-I, Eub338-I, Eub841-I	0
NR_102500.2-Corynebacterium-halotolerans-YIM-70093-=-DSM-44683-16S-ribosomal-RNA,-complete-sequence	Eub1470-I, Eub338-I, Eub841-I	0
NR_102510.1-Desulfocapsa-sulfexigens-DSM-10523-16S-ribosomal-RNA,-partial-sequence	Eub1470-I, Eub338-I, Eub841-I	0
NR_102511.1-Rhizobium-tropici-CIAT-899-16S-ribosomal-RNA,-partial-sequence	Eub1470-I, Eub338-I, Eub841-I	0
NR_102512.2-Myxococcus-stipitatus-strain-DSM-14675-16S-ribosomal-RNA,-complete-sequence	Eub1470-I, Eub338-I, Eub841-I	0
NR_102513.1-Thermoclostridium-stercorarium-strain-DSM-8532-16S-ribosomal-RNA,-partial-sequence	Eub1470-I, Eub338-I, Eub841-I	0
NR_102516.1-Clostridium-saccharoperbutylacetonicum-strain-N1-4(HMT)-16S-ribosomal-RNA,-partial-sequence	Eub1470-I, Eub338-I, Eub841-I	0
NR_102767.2-Syntrophothermus-lipocalidus-strain-DSM-12680-16S-ribosomal-RNA,-partial-sequence	Eub1470-I, Eub338-I, Eub841-I	0
NR_102768.2-Ruminiclostridium-cellulolyticum-strain-H10-16S-ribosomal-RNA,-partial-sequence	Eub1470-I, Eub338-I, Eub841-I	0
NR_102769.1-Mycetohabitans-rhizoxinica-HKI-454-16S-ribosomal-RNA,-partial-sequence	Eub1470-I, Eub338-I, Eub841-I	0
NR_102770.2-Desulforamulus-reducens-MI-1-16S-ribosomal-RNA,-partial-sequence	Eub1470-I, Eub338-I, Eub841-I	0
NR_102771.1-Thermoanaerobacterium-xylanolyticum-strain-LX-11-16S-ribosomal-RNA,-partial-sequence	Eub1470-I, Eub338-I, Eub841-I	0
NR_102775.2-Thermotoga-maritima-MSB8-16S-ribosomal-RNA,-complete-sequence	Eub1470-I	0
NR_102776.1-Syntrophus-aciditrophicus-strain-SB-16S-ribosomal-RNA,-partial-sequence	Eub1470-I, Eub338-I, Eub841-I	0
NR_102777.1-Desulfofarcimen-acetoxidans-DSM-771-16S-ribosomal-RNA,-partial-sequence	Eub1470-I, Eub338-I, Eub841-I	0
NR_102783.2-Bacillus-subtilis-subsp.-subtilis-strain-168-16S-ribosomal-RNA,-complete-sequence	Eub1470-I, Eub338-I, Eub841-I	0
NR_102794.2-Enterobacter-cloacae-strain-ATCC-13047-16S-ribosomal-RNA,-complete-sequence	Eub1470-I, Eub338-I, Eub841-I	0
NR_102801.1-Maridesulfovibrio-salexigens-DSM-2638-16S-ribosomal-RNA,-partial-sequence	Eub1470-I, Eub338-I, Eub841-I	0
NR_102802.1-Cronobacter-turicensis-z3032-16S-ribosomal-RNA,-complete-sequence	Eub1470-I, Eub338-I, Eub841-I	0
NR_102806.1-Thalassolituus-oleivorans-MIL-1-16S-ribosomal-RNA,-complete-sequence	Eub1470-I, Eub338-I, Eub841-I	0
NR_102807.1-Listeria-seeligeri-strain-SLCC3954-16S-ribosomal-RNA,-partial-sequence	Eub1470-I, Eub338-I, Eub841-I	0
NR_102810.2-Mycobacterium-tuberculosis-H37Rv-16S-ribosomal-RNA,-complete-sequence	Eub1470-I, Eub338-I, Eub841-I	0
NR_102814.1-Acinetobacter-oleivorans-strain-DR1-16S-ribosomal-RNA,-partial-sequence	Eub1470-I, Eub338-I, Eub841-I	0
NR_102822.1-Xenorhabdus-nematophila-strain-ATCC-19061-16S-ribosomal-RNA,-partial-sequence	Eub1470-I, Eub338-I, Eub841-I	0
NR_102828.1-Persephonella-marina-EX-H1-16S-ribosomal-RNA,-partial-sequence	Eub1470-I	0
NR_102842.1-Methylotenera-mobilis-JLW8-16S-ribosomal-RNA,-partial-sequence	Eub1470-I, Eub338-I, Eub841-I	0
NR_102845.1-Paraburkholderia-phytofirmans-PsJN-16S-ribosomal-RNA,-partial-sequence	Eub1470-I, Eub338-I, Eub841-I	0
NR_102850.2-Mycoplasmopsis-bovis-strain-PG45-16S-ribosomal-RNA,-complete-sequence	Eub1470-I, Eub338-I, Eub841-I	0
NR_102851.1-Cupriavidus-necator-strain-N-1-16S-ribosomal-RNA,-partial-sequence	Eub1470-I, Eub338-I, Eub841-I	0
NR_102852.1-Lacrimispora-saccharolytica-strain-WM1-16S-ribosomal-RNA,-partial-sequence	Eub1470-I, Eub338-I, Eub841-I	0
NR_102854.1-Pseudomonas-entomophila-L48-16S-ribosomal-RNA,-partial-sequence	Eub1470-I, Eub338-I, Eub841-I	0
NR_102856.1-Paracidovorax-avenae-ATCC-19860-16S-ribosomal-RNA,-partial-sequence	Eub1470-I, Eub338-I, Eub841-I	0
NR_102857.1-Streptomyces-venezuelae-ATCC-10712-16S-ribosomal-RNA,-partial-sequence	Eub1470-I, Eub338-I, Eub841-I	0
NR_102858.1-Sulfurihydrogenibium-azorense-strain-Az-Fu1-16S-ribosomal-RNA,-partial-sequence	Eub1470-I	0
NR_102861.1-Alistipes-shahii-WAL-8301-16S-ribosomal-RNA,-partial-sequence	Eub1470-I, Eub338-I, Eub841-I	0
NR_102864.1-Belliella-baltica-DSM-15883-16S-ribosomal-RNA,-partial-sequence	Eub1470-I, Eub338-I, Eub841-I	0
NR_102865.1-Corynebacterium-efficiens-YS-314-16S-ribosomal-RNA,-partial-sequence	Eub1470-I, Eub338-I, Eub841-I	0
NR_102866.1-Cytophaga-hutchinsonii-ATCC-33406-16S-ribosomal-RNA,-partial-sequence	Eub1470-I, Eub338-I, Eub841-I	0
NR_102873.1-Arcobacter-nitrofigilis-DSM-7299-16S-ribosomal-RNA,-partial-sequence	Eub338-I, Eub841-I	0
NR_102875.1-Clostridium-cellulovorans-743B-16S-ribosomal-RNA,-partial-sequence	Eub1470-I, Eub338-I, Eub841-I	0
NR_102876.1-Pseudobdellovibrio-exovorus-JSS-16S-ribosomal-RNA,-partial-sequence	Eub1470-I, Eub338-I, Eub841-I	0
NR_102880.1-Acetoanaerobium-sticklandii-strain-DSM-519-16S-ribosomal-RNA,-partial-sequence	Eub1470-I, Eub338-I, Eub841-I	0
NR_102884.1-Ruminococcus-champanellensis-18P13-=-JCM-17042-16S-ribosomal-RNA,-partial-sequence	Eub1470-I, Eub338-I, Eub841-I	0
NR_102886.2-Sphingobium-indicum-strain-UT26S-16S-ribosomal-RNA,-complete-sequence	Eub1470-I, Eub338-I, Eub841-I	0
NR_102887.1-Xylanibacter-ruminicola-strain-Bryant-23-16S-ribosomal-RNA,-partial-sequence	Eub1470-I, Eub338-I, Eub841-I	0
NR_102890.1-Burkholderia-lata-strain-383-16S-ribosomal-RNA,-partial-sequence	Eub1470-I, Eub338-I, Eub841-I	0
NR_102893.1-Butyrivibrio-proteoclasticus-strain-B316-16S-ribosomal-RNA,-partial-sequence	Eub1470-I, Eub338-I, Eub841-I	0
NR_102895.1-Prevotella-melaninogenica-ATCC-25845-16S-ribosomal-RNA,-partial-sequence	Eub1470-I, Eub338-I, Eub841-I	0
NR_102905.1-Octadecabacter-arcticus-strain-238-16S-ribosomal-RNA,-partial-sequence	Eub1470-I, Eub338-I, Eub841-I	0
NR_102908.1-Octadecabacter-antarcticus-strain-307-16S-ribosomal-RNA,-partial-sequence	Eub1470-I, Eub338-I, Eub841-I	0
NR_102909.1-Roseobacter-denitrificans-OCh-114-16S-ribosomal-RNA,-partial-sequence	Eub1470-I, Eub338-I, Eub841-I	0
NR_102924.1-Pelagibacterium-halotolerans-B2-16S-ribosomal-RNA,-partial-sequence	Eub1470-I, Eub338-I, Eub841-I	0
NR_102929.1-Sulfurospirillum-barnesii-SES-3-16S-ribosomal-RNA,-partial-sequence	Eub338-I, Eub841-I	0
NR_102932.1-Brachyspira-intermedia-PWS/A-16S-ribosomal-RNA,-partial-sequence	Eub338-I	0
NR_102934.1-Gordonibacter-pamelaeae-7-10-1-b-16S-ribosomal-RNA,-partial-sequence	Eub1470-I, Eub338-I, Eub841-I	0
NR_102936.1-Lancefieldella-parvula-DSM-20469-16S-ribosomal-RNA,-partial-sequence	Eub1470-I, Eub338-I, Eub841-I	0
NR_102940.1-Ornithobacterium-rhinotracheale-DSM-15997-16S-ribosomal-RNA,-partial-sequence	Eub1470-I, Eub338-I, Eub841-I	0
NR_102944.1-Alistipes-finegoldii-strain-DSM-17242-16S-ribosomal-RNA,-partial-sequence	Eub1470-I, Eub338-I, Eub841-I	0
NR_102945.1-Aequorivita-sublithincola-strain-DSM-14238-16S-ribosomal-RNA,-partial-sequence	Eub1470-I, Eub338-I, Eub841-I	0
NR_102950.1-Bernardetia-litoralis-DSM-6794-16S-ribosomal-RNA,-partial-sequence	Eub1470-I, Eub338-I, Eub841-I	0
NR_102951.1-Thiocystis-violascens-DSM-198-16S-ribosomal-RNA,-partial-sequence	Eub1470-I, Eub338-I, Eub841-I	0
NR_102952.1-Mesotoga-prima-MesG1.Ag.4.2-strain-mesG1.Ag.4.2-16S-ribosomal-RNA,-partial-sequence	Eub1470-I, Eub338-I, Eub841-II	0
NR_102954.1-Acetomicrobium-mobile-DSM-13181-16S-ribosomal-RNA,-partial-sequence	Eub1470-I, Eub338-I	0
NR_102956.1-Borreliella-bissettiae-DN127-16S-ribosomal-RNA,-partial-sequence	Eub1470-I, Eub338-I, Eub841-I	0
NR_102957.1-Borrelia-hermsii-DAH-16S-ribosomal-RNA,-partial-sequence	Eub1470-I, Eub338-I, Eub841-I	0
NR_102959.2-Thermomicrobium-roseum-strain-DSM-5159-16S-ribosomal-RNA,-complete-sequence	Eub1470-I, Eub338-I	0
NR_102960.1-Spirochaeta-africana-DSM-8902-16S-ribosomal-RNA,-partial-sequence	Eub1470-I, Eub338-I, Eub841-I	0
NR_102964.1-Sphaerochaeta-pleomorpha-strain-Grapes-16S-ribosomal-RNA,-partial-sequence	Eub1470-I, Eub338-I	0
NR_102969.1-Thermoanaerobacter-pseudethanolicus-strain-39E-16S-ribosomal-RNA,-partial-sequence	Eub1470-I, Eub338-I, Eub841-I	0
NR_102974.1-Chlamydia-psittaci-6BC-16S-ribosomal-RNA,-partial-sequence	Eub1470-I, Eub841-I	0
NR_102975.1-Chlamydia-pecorum-E58-16S-ribosomal-RNA,-partial-sequence	Eub1470-I, Eub841-I	0
NR_102980.1-Megasphaera-elsdenii-DSM-20460-16S-ribosomal-RNA,-partial-sequence	Eub1470-I, Eub338-I, Eub841-II	0
NR_102981.1-Thermosipho-melanesiensis-BI429-16S-ribosomal-RNA,-partial-sequence	Eub338-I	0
NR_102987.1-Acetivibrio-clariflavus-DSM-19732-16S-ribosomal-RNA,-partial-sequence	Eub1470-I, Eub338-I, Eub841-I	0
NR_103928.1-Mycoplasma-leachii-PG50-16S-ribosomal-RNA,-partial-sequence	Eub1470-I, Eub338-I	0
NR_103934.2-Stutzerimonas-stutzeri-ATCC-17588-=-LMG-11199-16S-ribosomal-RNA,-complete-sequence	Eub1470-I, Eub338-I	0
NR_103935.2-Brucella-suis-1330-16S-ribosomal-RNA,-complete-sequence	Eub1470-I, Eub338-I, Eub841-I	0
NR_103939.1-Desulfoscipio-gibsoniae-DSM-7213-16S-ribosomal-RNA,-partial-sequence	Eub1470-I, Eub338-I, Eub841-I	0
NR_103943.1-Streptococcus-cristatus-AS-1.3089-16S-ribosomal-RNA,-partial-sequence	Eub1470-I, Eub338-I, Eub841-I	0
NR_103945.1-Spiroplasma-chrysopicola-DF-1-16S-ribosomal-RNA,-partial-sequence	Eub1470-I, Eub338-I	0
NR_103946.1-Spiroplasma-syrphidicola-EA-1-16S-ribosomal-RNA,-partial-sequence	Eub1470-I, Eub338-I	0
NR_103947.1-Streptomyces-microflavus-strain-DSM-40593-16S-ribosomal-RNA,-partial-sequence	Eub1470-I, Eub338-I, Eub841-I	0
NR_103952.2-Spiribacter-salinus-M19-40-16S-ribosomal-RNA,-partial-sequence	Eub1470-I, Eub338-I, Eub841-I	0
NR_103954.1-Chthonomonas-calidirosea-T49-16S-ribosomal-RNA,-partial-sequence	Eub1470-I, Eub338-I, Eub841-II	0
NR_104206.1-Novosphingobium-rosa-strain-NBRC-15208-16S-ribosomal-RNA,-partial-sequence	Eub1470-I, Eub338-I, Eub841-I	0
NR_104207.1-Rhizobium-rhizogenes-strain-ATCC-11325-16S-ribosomal-RNA,-partial-sequence	Eub1470-I, Eub338-I, Eub841-I	0
NR_104208.1-Latilactobacillus-sakei-subsp.-carnosus-strain-CCUG-31331-16S-ribosomal-RNA,-partial-sequence	Eub338-I	0
NR_104277.1-Paenibacillus-daejeonensis-strain-AP-20-16S-ribosomal-RNA,-partial-sequence	Eub1470-I, Eub338-I, Eub841-I	0
NR_104278.1-Pseudomonas-parafulva-NBRC-16636-=-DSM-17004-strain-AJ-2129-16S-ribosomal-RNA,-partial-sequence	Eub1470-I, Eub338-I, Eub841-I	0
NR_104279.1-Pseudomonas-cremoricolorata-DSM-17059-=-NBRC-16634-strain-IAM-1541-16S-ribosomal-RNA,-partial-sequence	Eub1470-I, Eub338-I, Eub841-I	0
NR_104280.1-Pseudomonas-fulva-strain-NRIC-0180-16S-ribosomal-RNA,-partial-sequence	Eub1470-I, Eub338-I, Eub841-I	0
NR_104281.1-Streptomyces-purpurascens-strain-JCM-4509-16S-ribosomal-RNA,-partial-sequence	Eub1470-I, Eub338-I, Eub841-I	0
NR_104282.1-Halomonas-xinjiangensis-strain-TRM-0175-16S-ribosomal-RNA,-partial-sequence	Eub1470-I, Eub338-I, Eub841-I	0
NR_104283.1-Halomonas-zhanjiangensis-strain-JSM-078169-16S-ribosomal-RNA,-partial-sequence	Eub1470-I, Eub338-I, Eub841-I	0
NR_104284.1-Peribacillus-muralis-strain-LMG-20238-16S-ribosomal-RNA,-partial-sequence	Eub1470-I, Eub338-I, Eub841-I	0
NR_104488.1-Aeromicrobium-halocynthiae-strain-KME-001-16S-ribosomal-RNA,-partial-sequence	Eub1470-I, Eub338-I, Eub841-I	0
NR_104489.1-Algoriphagus-lutimaris-strain-S1-3-16S-ribosomal-RNA,-partial-sequence	Eub1470-I, Eub338-I, Eub841-I	0
NR_104490.1-Alkalibacillus-flavidus-strain-ISL-17-16S-ribosomal-RNA,-partial-sequence	Eub1470-I, Eub338-I, Eub841-I	0
NR_104491.1-Amorphus-orientalis-strain-YIM-D10-16S-ribosomal-RNA,-partial-sequence	Eub1470-I, Eub338-I, Eub841-I	0
NR_104492.1-Anoxybacillus-gonensis-strain-A343-16S-ribosomal-RNA,-partial-sequence	Eub1470-I, Eub338-I	0
NR_104493.1-Alteribacillus-persepolensis-strain-HS136-16S-ribosomal-RNA,-partial-sequence	Eub1470-I, Eub338-I, Eub841-I	0
NR_104494.1-Basfia-succiniciproducens-strain-JF4016-16S-ribosomal-RNA,-partial-sequence	Eub338-I, Eub841-I	0
NR_104495.1-Breoghania-corrubedonensis-strain-UBF-P1-16S-ribosomal-RNA,-partial-sequence	Eub1470-I, Eub338-I, Eub841-I	0
NR_104496.1-Halpernia-humi-strain-ECP37-16S-ribosomal-RNA,-partial-sequence	Eub1470-I, Eub338-I, Eub841-I	0
NR_104497.1-Kaistella-treverensis-strain-IMMIB-L-1519-16S-ribosomal-RNA,-partial-sequence	Eub1470-I, Eub338-I, Eub841-I	0
NR_104498.1-Citricoccus-parietis-strain-02-Je-010-16S-ribosomal-RNA,-partial-sequence	Eub1470-I, Eub338-I, Eub841-I	0
NR_104499.1-Cohaesibacter-marisflavi-strain-DQHS21-16S-ribosomal-RNA,-partial-sequence	Eub1470-I, Eub338-I, Eub841-I	0
NR_104500.1-Cryobacterium-roopkundense-strain-RuGl7-16S-ribosomal-RNA,-partial-sequence	Eub1470-I, Eub338-I, Eub841-I	0
NR_104501.1-Dactylosporangium-luridum-strain-BK63-16S-ribosomal-RNA,-partial-sequence	Eub1470-I, Eub338-I, Eub841-I	0
NR_104502.1-Dactylosporangium-luteum-strain-BK51-16S-ribosomal-RNA,-partial-sequence	Eub1470-I, Eub338-I, Eub841-I	0
NR_104503.1-Ectothiorhodospira-salini-strain-JA430-16S-ribosomal-RNA,-partial-sequence	Eub1470-I, Eub338-I, Eub841-I	0
NR_104504.1-Fervidicella-metallireducens-AeB-16S-ribosomal-RNA,-partial-sequence	Eub1470-I, Eub338-I, Eub841-I	0
NR_104505.1-Flavobacterium-ponti-strain-GSW-R14-16S-ribosomal-RNA,-partial-sequence	Eub1470-I, Eub338-I, Eub841-I	0
NR_104506.1-Gemella-asaccharolytica-strain-WAL-1945J-16S-ribosomal-RNA,-partial-sequence	Eub1470-I, Eub338-I, Eub841-I	0
NR_104507.1-Gordonia-hankookensis-strain-ON-33-16S-ribosomal-RNA,-partial-sequence	Eub1470-I, Eub338-I, Eub841-I	0
NR_104508.1-Gordonia-humi-strain-CC-12301-16S-ribosomal-RNA,-partial-sequence	Eub1470-I, Eub338-I, Eub841-I	0
NR_104509.1-Granulosicoccus-coccoides-strain-Z-271-16S-ribosomal-RNA,-partial-sequence	Eub1470-I, Eub338-I, Eub841-I	0
NR_104510.1-Haloechinothrix-alba-strain-YIM-93221-16S-ribosomal-RNA,-partial-sequence	Eub1470-I, Eub338-I, Eub841-I	0
NR_104511.1-Hydrogenophilus-islandicus-strain-16C-16S-ribosomal-RNA,-partial-sequence	Eub1470-I, Eub338-I, Eub841-I	0
NR_104512.1-Jiangella-muralis-strain-15-Je-017-16S-ribosomal-RNA,-partial-sequence	Eub1470-I, Eub338-I, Eub841-I	0
NR_104513.1-Kineococcus-rhizosphaerae-strain-RP-B16-16S-ribosomal-RNA,-partial-sequence	Eub1470-I, Eub338-I, Eub841-I	0
NR_104514.1-Leeuwenhoekiella-palythoae-strain-KMM-6264-16S-ribosomal-RNA,-partial-sequence	Eub1470-I, Eub338-I, Eub841-I	0
NR_104515.1-Lentibacillus-persicus-strain-Amb31-16S-ribosomal-RNA,-partial-sequence	Eub1470-I, Eub338-I, Eub841-I	0
NR_104516.1-Leptotrichia-hongkongensis-strain-HKU24-16S-ribosomal-RNA,-partial-sequence	Eub338-I, Eub841-I	0
NR_104517.1-Marinimicrobium-locisalis-strain-ISL-43-16S-ribosomal-RNA,-partial-sequence	Eub1470-I, Eub338-I, Eub841-I	0
NR_104518.1-Marinitoga-litoralis-strain-MC3-16S-ribosomal-RNA,-partial-sequence	Eub1470-I, Eub338-I	0
NR_104519.1-Methylophilus-flavus-strain-Ship-16S-ribosomal-RNA,-partial-sequence	Eub1470-I, Eub338-I, Eub841-I	0
NR_104520.1-Microbacterium-mitrae-strain-M4-8-16S-ribosomal-RNA,-partial-sequence	Eub1470-I, Eub338-I	0
NR_104521.1-Microbispora-siamensis-strain-DMKUA-245-16S-ribosomal-RNA,-partial-sequence	Eub1470-I, Eub338-I	0
NR_104522.1-Micromonospora-humi-strain-P0402-16S-ribosomal-RNA,-partial-sequence	Eub1470-I, Eub338-I, Eub841-I	0
NR_104523.1-Micromonospora-pisi-strain-GUI-15-16S-ribosomal-RNA,-partial-sequence	Eub1470-I, Eub338-I, Eub841-I	0
NR_104524.1-Myceligenerans-halotolerans-strain-XJEEM-11063-16S-ribosomal-RNA,-partial-sequence	Eub1470-I, Eub338-I, Eub841-I	0
NR_104525.1-Nevskia-terrae-strain-KIS13-15-16S-ribosomal-RNA,-partial-sequence	Eub1470-I, Eub338-I, Eub841-I	0
NR_104526.1-Nocardioides-caeni-strain-MN8-16S-ribosomal-RNA,-partial-sequence	Eub1470-I, Eub338-I, Eub841-I	0
NR_104527.1-Nocardioides-daedukensis-strain-MDN22-16S-ribosomal-RNA,-partial-sequence	Eub1470-I, Eub338-I, Eub841-I	0
NR_104528.1-Nocardioides-panacisoli-strain-GSoil-346-16S-ribosomal-RNA,-partial-sequence	Eub1470-I, Eub338-I, Eub841-I	0
NR_104529.1-Nonomuraea-antimicrobica-strain-YIM-61105-16S-ribosomal-RNA,-partial-sequence	Eub1470-I, Eub338-I, Eub841-I	0
NR_104530.1-Nonomuraea-rosea-strain-GW-12687-16S-ribosomal-RNA,-partial-sequence	Eub1470-I, Eub338-I, Eub841-I	0
NR_104531.1-Olleya-aquimaris-strain-L-4-16S-ribosomal-RNA,-partial-sequence	Eub1470-I, Eub338-I, Eub841-I	0
NR_104532.1-Paenibacillus-tianmuensis-strain-B27-16S-ribosomal-RNA,-partial-sequence	Eub1470-I, Eub338-I, Eub841-I	0
NR_104533.1-Paracoccus-fistulariae-strain-22-5-16S-ribosomal-RNA,-partial-sequence	Eub1470-I, Eub338-I, Eub841-I	0
NR_104534.1-Parapedobacter-luteus-strain-4M29-16S-ribosomal-RNA,-partial-sequence	Eub1470-I, Eub338-I, Eub841-I	0
NR_104536.1-Prauserella-muralis-strain-05-Be-005-16S-ribosomal-RNA,-partial-sequence	Eub1470-I, Eub338-I, Eub841-I	0
NR_104537.1-Pseudoalteromonas-donghaensis-strain-HJ51-16S-ribosomal-RNA,-partial-sequence	Eub1470-I, Eub338-I, Eub841-I	0
NR_104538.1-Pseudochrobactrum-lubricantis-strain-KSS-7.8-16S-ribosomal-RNA,-partial-sequence	Eub1470-I, Eub338-I, Eub841-I	0
NR_104539.1-Pseudonocardia-artemisiae-strain-YIM-63587-16S-ribosomal-RNA,-partial-sequence	Eub1470-I, Eub338-I, Eub841-I	0
NR_104540.1-Pseudonocardia-parietis-strain-04-St-002-16S-ribosomal-RNA,-partial-sequence	Eub1470-I, Eub338-I, Eub841-I	0
NR_104541.1-Pseudonocardia-tropica-strain-YIM-61452-16S-ribosomal-RNA,-partial-sequence	Eub1470-I, Eub338-I, Eub841-I	0
NR_104542.1-Rhodoplanes-pokkaliisoli-strain-JA415-16S-ribosomal-RNA,-partial-sequence	Eub1470-I, Eub338-I, Eub841-I	0
NR_104543.1-Roseivivax-lentus-strain-S5-5-16S-ribosomal-RNA,-partial-sequence	Eub1470-I, Eub338-I, Eub841-I	0
NR_104544.1-Roseomonas-pecuniae-strain-N75-16S-ribosomal-RNA,-partial-sequence	Eub1470-I, Eub338-I, Eub841-I	0
NR_104545.1-Pacificibacter-marinus-strain-HDW-9-16S-ribosomal-RNA,-partial-sequence	Eub1470-I, Eub338-I, Eub841-I	0
NR_104546.1-Ruegeria-faecimaris-strain-HD-28-16S-ribosomal-RNA,-partial-sequence	Eub1470-I, Eub338-I, Eub841-I	0
NR_104548.1-Salimicrobium-flavidum-strain-ISL-25-16S-ribosomal-RNA,-partial-sequence	Eub1470-I, Eub338-I, Eub841-I	0
NR_104550.1-Allosphingosinicella-vermicomposti-strain-YC7378-16S-ribosomal-RNA,-partial-sequence	Eub1470-I, Eub338-I, Eub841-I	0
NR_104551.1-Streptomyces-caeruleatus-strain-GIMN4.002-16S-ribosomal-RNA,-partial-sequence	Eub1470-I, Eub338-I, Eub841-I	0
NR_104552.1-Thalassobacillus-hwangdonensis-strain-AD-1-16S-ribosomal-RNA,-partial-sequence	Eub1470-I, Eub338-I, Eub841-I	0
NR_104553.1-Thalassobacillus-pellis-strain-18OM-16S-ribosomal-RNA,-partial-sequence	Eub1470-I, Eub338-I, Eub841-I	0
NR_104554.1-Thermovenabulum-gondwanense-strain-R270-16S-ribosomal-RNA,-partial-sequence	Eub1470-I, Eub338-I, Eub841-II	0
NR_104555.1-Tsukamurella-soli-strain-JS18-1-16S-ribosomal-RNA,-partial-sequence	Eub1470-I, Eub338-I, Eub841-I	0
NR_104556.1-Vogesella-mureinivorans-strain-389-16S-ribosomal-RNA,-partial-sequence	Eub1470-I, Eub338-I, Eub841-I	0
NR_104557.1-Enteractinococcus-fodinae-strain-G5-16S-ribosomal-RNA,-partial-sequence	Eub1470-I, Eub338-I, Eub841-I	0
NR_104559.2-Enterococcus-gallinarum-strain-LMG-13129-16S-ribosomal-RNA,-partial-sequence	Eub1470-I, Eub338-I, Eub841-I	0
NR_104560.1-Enterococcus-casseliflavus-strain-NBRC-100478-16S-ribosomal-RNA,-partial-sequence	Eub1470-I, Eub338-I, Eub841-I	0
NR_104561.1-Geobacter-grbiciae-strain-TACP-2-16S-ribosomal-RNA,-partial-sequence	Eub1470-I, Eub338-I, Eub841-I	0
NR_104563.1-Caballeronia-sordidicola-strain-S5-B-16S-ribosomal-RNA,-partial-sequence	Eub1470-I, Eub338-I, Eub841-I	0
NR_104564.1-Thalassomonas-viridans-strain-XOM25-16S-ribosomal-RNA,-partial-sequence	Eub1470-I, Eub338-I, Eub841-I	0
NR_104565.1-Sinorhizobium-kostiense-strain-LMG-19227-16S-ribosomal-RNA,-partial-sequence	Eub1470-I, Eub338-I, Eub841-I	0
NR_104566.1-Niallia-circulans-strain-ATCC-4513-16S-ribosomal-RNA,-partial-sequence	Eub1470-I, Eub338-I, Eub841-I	0
NR_104567.1-Nocardia-coubleae-strain-OFN-N12-16S-ribosomal-RNA,-partial-sequence	Eub338-I, Eub841-I	0
NR_104568.1-Weissella-paramesenteroides-strain-NRIC-1542-16S-ribosomal-RNA,-partial-sequence	Eub1470-I, Eub338-I, Eub841-I	0
NR_104569.1-Erwinia-psidii-strain-LMG-7039-16S-ribosomal-RNA,-partial-sequence	Eub1470-I, Eub338-I, Eub841-I	0
NR_104570.1-Chlorobaculum-parvum-strain-DSM-263-16S-ribosomal-RNA,-partial-sequence	Eub1470-I, Eub338-I, Eub841-I	0
NR_104571.1-Enterococcus-italicus-DSM-15952-strain-TP1.5-16S-ribosomal-RNA,-partial-sequence	Eub1470-I, Eub338-I, Eub841-I	0
NR_104572.1-Gordonia-rubripertincta-strain-N4-16S-ribosomal-RNA,-partial-sequence	Eub1470-I, Eub338-I, Eub841-I	0
NR_104573.1-Lactiplantibacillus-plantarum-strain-CIP-103151-16S-ribosomal-RNA,-partial-sequence	Eub1470-I, Eub338-I, Eub841-I	0
NR_104574.1-Thermolithobacter-ferrireducens-strain-JW/KA-2-16S-ribosomal-RNA,-partial-sequence	Eub1470-I, Eub338-I, Eub841-II	0
NR_104679.1-Flammeovirga-arenaria-strain-IFO-15982-16S-ribosomal-RNA,-partial-sequence	Eub1470-I, Eub338-I, Eub841-I	0
NR_104680.1-Gluconobacter-kondonii-strain-K.-Kondo-75-16S-ribosomal-RNA,-partial-sequence	Eub1470-I, Eub338-I, Eub841-I	0
NR_104681.1-Furfurilactobacillus-siliginis-strain-M1-212-16S-ribosomal-RNA,-partial-sequence	Eub1470-I, Eub338-I, Eub841-I	0
NR_104682.1-Marinilabilia-salmonicolor-JCM-21150-strain-NBRC-15948-16S-ribosomal-RNA,-partial-sequence	Eub1470-I, Eub338-I, Eub841-I	0
NR_104683.1-Fusobacterium-necrophorum-subsp.-funduliforme-strain-Fn524-16S-ribosomal-RNA,-partial-sequence	Eub1470-I, Eub338-I, Eub841-I	0
NR_104684.1-Lachnoanaerobaculum-saburreum-DSM-3986-strain-JCM-11021-16S-ribosomal-RNA,-partial-sequence	Eub1470-I, Eub338-I, Eub841-I	0
NR_104685.1-Eikenella-corrodens-strain-JCM-12952-16S-ribosomal-RNA,-partial-sequence	Eub1470-I, Eub338-I, Eub841-I	0
NR_104686.1-Porphyromonas-canoris-strain-JCM-16132-16S-ribosomal-RNA,-partial-sequence	Eub1470-I, Eub338-I, Eub841-I	0
NR_104687.1-Blautia-hansenii-DSM-20583-strain-JCM-14655-16S-ribosomal-RNA,-partial-sequence	Eub1470-I, Eub338-I, Eub841-I	0
NR_104688.1-Arthrobacter-flavus-strain-CMS-19Y-16S-ribosomal-RNA,-partial-sequence	Eub1470-I, Eub338-I, Eub841-I	0
NR_104689.1-Brachybacterium-conglomeratum-strain-J-1015-16S-ribosomal-RNA,-partial-sequence	Eub1470-I, Eub338-I, Eub841-I	0
NR_104690.1-Mycolicibacterium-madagascariense-strain-P2-16S-ribosomal-RNA,-partial-sequence	Eub1470-I, Eub338-I, Eub841-I	0
NR_104691.1-Mycolicibacterium-murale-strain-MA112/96-16S-ribosomal-RNA,-partial-sequence	Eub1470-I, Eub338-I, Eub841-I	0
NR_104692.1-Streptosporangium-amethystogenes-subsp.-fukuiense-strain-AL-23456-16S-ribosomal-RNA,-partial-sequence	Eub1470-I, Eub338-I, Eub841-I	0
NR_104693.1-Knoellia-remsis-strain-3-M5-R-4-16S-ribosomal-RNA,-partial-sequence	Eub1470-I, Eub338-I, Eub841-I	0
NR_104695.1-Clostridium-cadaveris-strain-JCM-1392-16S-ribosomal-RNA,-partial-sequence	Eub1470-I, Eub338-I, Eub841-I	0
NR_104696.1-Paeniclostridium-ghonii-strain-JCM-1400-16S-ribosomal-RNA,-partial-sequence	Eub1470-I, Eub338-I, Eub841-I	0
NR_104697.1-Hyphomicrobium-vulgare-strain-JCM-6889-16S-ribosomal-RNA,-partial-sequence	Eub1470-I, Eub338-I, Eub841-I	0
NR_104698.1-Pseudonocardia-spinosa-strain-JCM-3136-16S-ribosomal-RNA,-partial-sequence	Eub1470-I, Eub338-I, Eub841-I	0
NR_104699.1-Pilimelia-columellifera-strain-MB-SK6-16S-ribosomal-RNA,-partial-sequence	Eub1470-I, Eub338-I, Eub841-I	0
NR_104700.1-Blautia-coccoides-strain-JCM-1395-16S-ribosomal-RNA,-partial-sequence	Eub1470-I, Eub338-I, Eub841-I	0
NR_104701.1-Saccharomonospora-viridis-strain-632-16S-ribosomal-RNA,-partial-sequence	Eub1470-I, Eub338-I, Eub841-I	0
NR_104702.1-Arthrobacter-psychrochitiniphilus-strain-GP3-16S-ribosomal-RNA,-partial-sequence	Eub1470-I, Eub338-I, Eub841-I	0
NR_104703.1-Catenuloplanes-castaneus-strain-RA344-16S-ribosomal-RNA,-partial-sequence	Eub1470-I, Eub338-I, Eub841-I	0
NR_104704.1-Catenuloplanes-niger-strain-N406-14-16S-ribosomal-RNA,-partial-sequence	Eub1470-I, Eub338-I, Eub841-I	0
NR_104705.1-Roseibacterium-elongatum-strain-OCh-323-16S-ribosomal-RNA,-partial-sequence	Eub1470-I, Eub338-I, Eub841-I	0
NR_104708.1-Aerococcus-viridans-strain-NBRC-12219-16S-ribosomal-RNA,-partial-sequence	Eub1470-I, Eub338-I, Eub841-I	0
NR_104709.1-Salmonella-enterica-subsp.-enterica-strain-LT2-16S-ribosomal-RNA,-partial-sequence	Eub1470-I, Eub338-I, Eub841-I	0
NR_104710.1-Aquaspirillum-polymorphum-strain-NBRC-13961-16S-ribosomal-RNA,-partial-sequence	Eub1470-I, Eub338-I, Eub841-I	0
NR_104711.1-Moraxella-atlantae-strain-5118-16S-ribosomal-RNA,-partial-sequence	Eub1470-I, Eub338-I, Eub841-I	0
NR_104712.1-Flavobacterium-flevense-strain-NBRC-14960-16S-ribosomal-RNA,-partial-sequence	Eub1470-I, Eub338-I, Eub841-I	0
NR_104713.1-Flavobacterium-branchiophilum-strain-BGD--7721-16S-ribosomal-RNA,-partial-sequence	Eub1470-I, Eub338-I, Eub841-I	0
NR_104714.1-Oceanospirillum-linum-strain-NBRC-15448-16S-ribosomal-RNA,-partial-sequence	Eub1470-I, Eub338-I, Eub841-I	0
NR_104715.1-Carnobacterium-alterfunditum-strain-pf4-16S-ribosomal-RNA,-partial-sequence	Eub1470-I, Eub338-I, Eub841-I	0
NR_104716.1-Globicatella-sanguinis-strain-1152-78-16S-ribosomal-RNA,-partial-sequence	Eub1470-I, Eub338-I, Eub841-I	0
NR_104717.1-Flavobacterium-pectinovorum-strain-NBRC-15945-16S-ribosomal-RNA,-partial-sequence	Eub1470-I, Eub338-I, Eub841-I	0
NR_104718.1-Bergeyella-zoohelcum-strain-D658-16S-ribosomal-RNA,-partial-sequence	Eub1470-I, Eub338-I, Eub841-I	0
NR_104719.1-Sinorhizobium-medicae-strain-11-3-21a-16S-ribosomal-RNA,-partial-sequence	Eub1470-I, Eub338-I, Eub841-I	0
NR_104720.1-Spiroplasma-atrichopogonis-strain-GNAT3597-16S-ribosomal-RNA,-partial-sequence	Eub1470-I, Eub338-I	0
NR_104721.1-Spiroplasma-leucomae-strain-SMA-16S-ribosomal-RNA,-partial-sequence	Eub1470-I, Eub338-I	0
NR_104722.1-Lactococcus-garvieae-strain-NIZO2415T-16S-ribosomal-RNA,-partial-sequence	Eub1470-I, Eub338-I, Eub841-I	0
NR_104723.1-Devosia-enhydra-strain-9b-16S-ribosomal-RNA,-partial-sequence	Eub1470-I, Eub338-I, Eub841-I	0
NR_104724.1-Erwinia-aphidicola-strain-X-001-16S-ribosomal-RNA,-partial-sequence	Eub1470-I, Eub338-I, Eub841-I	0
NR_104725.1-Moraxella-oblonga-strain-NBRC-102422-16S-ribosomal-RNA,-partial-sequence	Eub1470-I, Eub338-I, Eub841-I	0
NR_104726.1-Ancalomicrobium-adetum-strain-NBRC-102456-16S-ribosomal-RNA,-partial-sequence	Eub1470-I, Eub338-I, Eub841-I	0
NR_104727.1-Iodobacter-fluviatilis-strain-Logan-C009-16S-ribosomal-RNA,-partial-sequence	Eub1470-I, Eub338-I, Eub841-I	0
NR_104729.1-Clostridioides-mangenotii-strain-DSM-1289-16S-ribosomal-RNA,-partial-sequence	Eub1470-I, Eub338-I, Eub841-I	0
NR_104731.1-Zuelzera-stenostrepta-strain-DSM-2028-16S-ribosomal-RNA,-partial-sequence	Eub1470-I, Eub338-I, Eub841-I	0
NR_104732.1-Oceanispirochaeta-litoralis-strain-R1-16S-ribosomal-RNA,-partial-sequence	Eub1470-I, Eub338-I, Eub841-I	0
NR_104735.1-Butyrivibrio-crossotus-strain-DSM-2876-16S-ribosomal-RNA,-partial-sequence	Eub1470-I, Eub338-I, Eub841-I	0
NR_104737.1-Eubacterium-oxidoreducens-strain-G41-16S-ribosomal-RNA,-partial-sequence	Eub1470-I, Eub338-I, Eub841-I	0
NR_104740.1-Gemmobacter-aquatilis-strain-DSM-3857-16S-ribosomal-RNA,-partial-sequence	Eub1470-I, Eub338-I, Eub841-I	0
NR_104741.1-Clostridium-tarantellae-strain-UM-87-16S-ribosomal-RNA,-partial-sequence	Eub1470-I, Eub338-I, Eub841-I	0
NR_104742.1-Dichotomicrobium-thermohalophilum-strain-DSM-5002-16S-ribosomal-RNA,-partial-sequence	Eub1470-I, Eub338-I, Eub841-I	0
NR_104743.1-Ilyobacter-delafieldii-strain-10cr1-16S-ribosomal-RNA,-partial-sequence	Eub1470-I, Eub338-I, Eub841-I	0
NR_104744.1-Terrisporobacter-mayombei-strain-SFC-5-16S-ribosomal-RNA,-partial-sequence	Eub1470-I, Eub338-I, Eub841-I	0
NR_104746.1-Actinoplanes-friuliensis-strain-HAG-010964-16S-ribosomal-RNA,-partial-sequence	Eub1470-I, Eub338-I, Eub841-I	0
NR_104747.1-Aquabacter-spiritensis-strain-SPL-1-16S-ribosomal-RNA,-partial-sequence	Eub1470-I, Eub338-I, Eub841-I	0
NR_104748.1-Borreliella-afzelii-strain-VS461-16S-ribosomal-RNA,-partial-sequence	Eub1470-I, Eub338-I, Eub841-I	0
NR_104749.1-Mesobacillus-subterraneus-strain-COOI3B-16S-ribosomal-RNA,-partial-sequence	Eub1470-I, Eub338-I, Eub841-I	0
NR_104750.1-Spiroplasma-clarkii-strain-CN-5-16S-ribosomal-RNA,-partial-sequence	Eub1470-I	0
NR_104751.1-Spiroplasma-diabroticae-strain-DU-1-16S-ribosomal-RNA,-partial-sequence	Eub1470-I, Eub338-I	0
NR_104752.1-Acetomicrobium-flavidum-strain-DSM-20664-16S-ribosomal-RNA,-partial-sequence	Eub1470-I, Eub338-I	0
NR_104753.1-Spiroplasma-tabanidicola-strain-TAUS-1-16S-ribosomal-RNA,-partial-sequence	Eub1470-I, Eub338-I	0
NR_104754.1-Albibacter-methylovorans-strain-DM10-16S-ribosomal-RNA,-partial-sequence	Eub1470-I, Eub338-I, Eub841-I	0
NR_104755.1-Magnetospirillum-molischianum-strain-DSM-120-16S-ribosomal-RNA,-partial-sequence	Eub1470-I, Eub338-I, Eub841-I	0
NR_104756.1-Rhodoblastus-acidophilus-strain-DSM-137-16S-ribosomal-RNA,-partial-sequence	Eub1470-I, Eub338-I, Eub841-I	0
NR_104758.1-Lachnospira-multipara-ATCC-19207-strain-D32-16S-ribosomal-RNA,-partial-sequence	Eub1470-I, Eub338-I, Eub841-I	0
NR_104759.1-Oxalobacter-vibrioformis-strain-WoOx3-16S-ribosomal-RNA,-partial-sequence	Eub1470-I, Eub338-I, Eub841-I	0
NR_104760.1-Methylobacillus-glycogenes-strain-TK-0113-16S-ribosomal-RNA,-partial-sequence	Eub1470-I, Eub338-I, Eub841-I	0
NR_104761.1-Methylovorus-glucosotrophus-strain-6B1-16S-ribosomal-RNA,-partial-sequence	Eub1470-I, Eub338-I, Eub841-I	0
NR_104762.1-Staphylococcus-muscae-strain-MB4-16S-ribosomal-RNA,-partial-sequence	Eub1470-I, Eub338-I, Eub841-I	0
NR_104763.1-Rhodovibrio-sodomensis-strain-DSI-16S-ribosomal-RNA,-partial-sequence	Eub1470-I, Eub338-I, Eub841-I	0
NR_104764.1-Petrotoga-miotherma-strain-42-6-16S-ribosomal-RNA,-partial-sequence	Eub1470-I, Eub338-I	0
NR_104765.1-Thermanaerovibrio-velox-strain-Z-9701-16S-ribosomal-RNA,-partial-sequence	Eub1470-I, Eub338-I, Eub841-II	0
NR_104766.1-Microvirga-subterranea-strain-FaiI4-16S-ribosomal-RNA,-partial-sequence	Eub1470-I, Eub338-I, Eub841-I	0
NR_104767.1-Proteus-hauseri-strain-DSM-14437-16S-ribosomal-RNA,-partial-sequence	Eub1470-I, Eub338-I, Eub841-I	0
NR_104768.1-Clostridium-carboxidivorans-P7-16S-ribosomal-RNA,-partial-sequence	Eub1470-I, Eub338-I, Eub841-I	0
NR_104769.1-Propionicimonas-paludicola-strain-Wd-16S-ribosomal-RNA,-partial-sequence	Eub1470-I, Eub338-I	0
NR_104770.1-Shewanella-profunda-strain-LT13a-16S-ribosomal-RNA,-partial-sequence	Eub1470-I, Eub338-I, Eub841-I	0
NR_104771.1-Nonlabens-xylanidelens-strain-SW256-16S-ribosomal-RNA,-partial-sequence	Eub338-I, Eub841-I	0
NR_104772.1-Myceligenerans-crystallogenes-strain-CD12E2-27-16S-ribosomal-RNA,-partial-sequence	Eub1470-I, Eub338-I, Eub841-I	0
NR_104773.1-Xanthomonas-euvesicatoria-strain-DSM-19128-16S-ribosomal-RNA,-partial-sequence	Eub1470-I, Eub338-I, Eub841-I	0
NR_104774.1-Mycolicibacterium-sphagni-strain-Sph-38-16S-ribosomal-RNA,-partial-sequence	Eub1470-I, Eub338-I, Eub841-I	0
NR_104775.1-Mycolicibacterium-fortuitum-subsp.-acetamidolyticum-strain-NCH-E11620-16S-ribosomal-RNA,-partial-sequence	Eub1470-I, Eub338-I, Eub841-I	0
NR_104776.1-Nocardia-coeliaca-strain-DSM-44595-16S-ribosomal-RNA,-partial-sequence	Eub1470-I, Eub338-I, Eub841-I	0
NR_104777.1-Pseudonocardia-alaniniphila-strain-Y-16303-16S-ribosomal-RNA,-partial-sequence	Eub1470-I, Eub338-I, Eub841-I	0
NR_104778.1-Nocardia-mexicana-strain-DSM-44952-16S-ribosomal-RNA,-partial-sequence	Eub1470-I, Eub338-I, Eub841-I	0
NR_104779.1-Halorhodospira-halochloris-strain-BN-9850-16S-ribosomal-RNA,-partial-sequence	Eub1470-I, Eub338-I, Eub841-I	0
NR_104780.1-Clostridium-malenominatum-strain-DSM-1127-16S-ribosomal-RNA,-partial-sequence	Eub1470-I, Eub338-I, Eub841-I	0
NR_104781.1-Treponema-bryantii-strain-RUS-1-16S-ribosomal-RNA,-partial-sequence	Eub1470-I, Eub338-I, Eub841-I	0
NR_104782.1-Spirochaeta-aurantia-subsp.-aurantia-strain-J1-16S-ribosomal-RNA,-partial-sequence	Eub1470-I, Eub338-I, Eub841-I	0
NR_104783.1-Acetivibrio-ethanolgignens-strain-77-6-16S-ribosomal-RNA,-partial-sequence	Eub1470-I, Eub338-I, Eub841-I	0
NR_104785.1-Youngiibacter-multivorans-strain-DSM-6139-16S-ribosomal-RNA,-partial-sequence	Eub1470-I, Eub338-I, Eub841-I	0
NR_104786.1-Pelobacter-massiliensis-strain-HHQ7-16S-ribosomal-RNA,-partial-sequence	Eub1470-I, Eub338-I, Eub841-I	0
NR_104787.1-Sphaerotilus-natans-subsp.-natans-DSM-6575-16S-ribosomal-RNA,-partial-sequence	Eub1470-I, Eub338-I, Eub841-I	0
NR_104788.1-Hydrogenophilus-hirschii-strain-Yel5a-16S-ribosomal-RNA,-partial-sequence	Eub1470-I, Eub338-I, Eub841-I	0
NR_104789.1-Nannocystis-pusilla-strain-Na-p29-16S-ribosomal-RNA,-partial-sequence	Eub1470-I, Eub338-I, Eub841-I	0
NR_104792.1-Xanthomonas-perforans-strain-XV938-16S-ribosomal-RNA,-partial-sequence	Eub1470-I, Eub338-I, Eub841-I	0
NR_104793.1-Xanthomonas-hortorum-pv.-gardneri-strain-DSM-19127-16S-ribosomal-RNA,-partial-sequence	Eub1470-I, Eub338-I, Eub841-I	0
NR_104794.1-Janibacter-hoylei-PVAS-1-16S-ribosomal-RNA,-partial-sequence	Eub1470-I, Eub338-I, Eub841-I	0
NR_104795.1-Nocardia-globerula-strain-DSM-44596-16S-ribosomal-RNA,-partial-sequence	Eub1470-I, Eub338-I, Eub841-I	0
NR_104796.1-Pseudonocardia-aurantiaca-strain-Y-14860-16S-ribosomal-RNA,-partial-sequence	Eub1470-I, Eub338-I, Eub841-I	0
NR_104797.1-Teretinema-zuelzerae-strain-DSM-1903-16S-ribosomal-RNA,-partial-sequence	Eub1470-I, Eub338-I, Eub841-I	0
NR_104798.1-Spirochaeta-isovalerica-strain-MA-2-16S-ribosomal-RNA,-partial-sequence	Eub1470-I, Eub338-I, Eub841-I	0
NR_104799.1-Anaerostipes-hadrus-strain-DSM-3319-16S-ribosomal-RNA,-partial-sequence	Eub1470-I, Eub338-I, Eub841-I	0
NR_104800.1-Faecalicatena-fissicatena-strain-DSM-3598-16S-ribosomal-RNA,-partial-sequence	Eub1470-I, Eub338-I, Eub841-I	0
NR_104801.1-Sporomusa-paucivorans-strain-DSM-3697-16S-ribosomal-RNA,-partial-sequence	Eub1470-I, Eub338-I, Eub841-II	0
NR_104802.1-Xanthomonas-citri-pv.-malvacearum-strain-DSM-3849-16S-ribosomal-RNA,-partial-sequence	Eub1470-I, Eub338-I, Eub841-I	0
NR_104803.1-Faecalicatena-contorta-strain-DSM-3982-16S-ribosomal-RNA,-partial-sequence	Eub1470-I, Eub338-I, Eub841-I	0
NR_104805.1-Tissierella-creatinini-strain-BN11-16S-ribosomal-RNA,-partial-sequence	Eub1470-I, Eub338-I, Eub841-I	0
NR_104806.1-Parageobacillus-thermantarcticus-strain-M1-16S-ribosomal-RNA,-partial-sequence	Eub1470-I, Eub338-I, Eub841-I	0
NR_104807.1-Arcanobacterium-phocae-strain-M1590/94/3-16S-ribosomal-RNA,-partial-sequence	Eub1470-I, Eub338-I, Eub841-I	0
NR_104808.1-Thermohydrogenium-kirishiense-strain-ZE-7-16S-ribosomal-RNA,-partial-sequence	Eub1470-I, Eub338-I, Eub841-I	0
NR_104810.1-Geobacillus-thermocatenulatus-strain-Ga-16S-ribosomal-RNA,-partial-sequence	Eub1470-I, Eub338-I, Eub841-I	0
NR_104811.1-Caldicoprobacter-faecalis-strain-DSM-20678-16S-ribosomal-RNA,-partial-sequence	Eub1470-I, Eub338-I, Eub841-I	0
NR_104812.1-[Eubacterium]-tenue-strain-DSM-20695-16S-ribosomal-RNA,-partial-sequence	Eub1470-I, Eub338-I, Eub841-I	0
NR_104813.1-Kineosporia-rhizophila-strain-I-449-16S-ribosomal-RNA,-partial-sequence	Eub338-I, Eub841-I	0
NR_104814.1-Nitrosomonas-ureae-strain-Nm10-16S-ribosomal-RNA,-partial-sequence	Eub1470-I, Eub338-I, Eub841-I	0
NR_104815.1-Nitrosomonas-marina-strain-Nm22-16S-ribosomal-RNA,-partial-sequence	Eub1470-I, Eub338-I, Eub841-I	0
NR_104817.1-Nitrosomonas-halophila-strain-Nm1-16S-ribosomal-RNA,-partial-sequence	Eub1470-I, Eub338-I, Eub841-I	0
NR_104818.1-Nitrosomonas-aestuarii-strain-Nm36-16S-ribosomal-RNA,-partial-sequence	Eub1470-I, Eub338-I, Eub841-I	0
NR_104819.1-Nitrosomonas-nitrosa-strain-Nm90-16S-ribosomal-RNA,-partial-sequence	Eub1470-I, Eub338-I, Eub841-I	0
NR_104820.1-Nitrosomonas-oligotropha-strain-Nm45-16S-ribosomal-RNA,-partial-sequence	Eub1470-I, Eub338-I, Eub841-I	0
NR_104821.1-Nitrospina-gracilis-3/211-16S-ribosomal-RNA,-partial-sequence	Eub1470-I, Eub338-I, Eub841-II	0
NR_104822.1-Clostridium-pasteurianum-DSM-525-=-ATCC-6013-16S-ribosomal-RNA,-partial-sequence	Eub1470-I, Eub338-I, Eub841-I	0
NR_104823.1-Citrobacter-amalonaticus-strain-CECT-863-16S-ribosomal-RNA,-partial-sequence	Eub1470-I, Eub338-I, Eub841-I	0
NR_104824.1-Aeromonas-caviae-strain-CECT-4221-16S-ribosomal-RNA,-partial-sequence	Eub1470-I, Eub338-I, Eub841-I	0
NR_104825.1-Hathewaya-limosa-strain-CECT-4329-16S-ribosomal-RNA,-partial-sequence	Eub1470-I, Eub338-I, Eub841-I	0
NR_104826.1-Shigella-sonnei-strain-CECT-4887-16S-ribosomal-RNA,-partial-sequence	Eub1470-I, Eub338-I, Eub841-I	0
NR_104827.1-Pectinatus-cerevisiiphilus-strain-CECT-4927-16S-ribosomal-RNA,-partial-sequence	Eub1470-I, Eub338-I, Eub841-II	0
NR_104828.1-Winslowiella-toletana-strain-A37-16S-ribosomal-RNA,-partial-sequence	Eub1470-I, Eub338-I, Eub841-I	0
NR_104830.1-Neisseria-iguanae-strain-NVSL-85737-16S-ribosomal-RNA,-partial-sequence	Eub1470-I, Eub338-I, Eub841-I	0
NR_104831.1-Thiomonas-thermosulfata-strain-21071-32621-16S-ribosomal-RNA,-partial-sequence	Eub1470-I, Eub338-I, Eub841-I	0
NR_104833.1-Porphyromonas-gingivicanis-strain-NUM-301-16S-ribosomal-RNA,-partial-sequence	Eub1470-I, Eub338-I, Eub841-I	0
NR_104834.1-Porphyromonas-crevioricanis-strain-NUM-402-16S-ribosomal-RNA,-partial-sequence	Eub1470-I, Eub338-I, Eub841-I	0
NR_104835.1-Rhodoferax-antarcticus-ANT.BR-16S-ribosomal-RNA,-partial-sequence	Eub1470-I, Eub338-I, Eub841-I	0
NR_104836.1-Lactobacillus-rogosae-strain-ATCC-27753-16S-ribosomal-RNA,-partial-sequence	Eub1470-I, Eub338-I, Eub841-I	0
NR_104837.1-Meniscus-glaucopis-strain-ATCC-29398-16S-ribosomal-RNA,-partial-sequence	Eub1470-I, Eub338-I, Eub841-I	0
NR_104838.1-Pseudomonas-flexibilis-strain-ATCC-29606-16S-ribosomal-RNA,-partial-sequence	Eub1470-I, Eub338-I, Eub841-I	0
NR_104839.1-Curtobacterium-oceanosedimentum-strain-ATCC-31317-16S-ribosomal-RNA,-partial-sequence	Eub1470-I, Eub338-I, Eub841-I	0
NR_104840.1-Pedomicrobium-ferrugineum-strain-ATCC-33119-16S-ribosomal-RNA,-partial-sequence	Eub1470-I, Eub338-I, Eub841-I	0
NR_104841.1-Pedomicrobium-manganicum-strain-ATCC-33121-16S-ribosomal-RNA,-partial-sequence	Eub1470-I, Eub338-I, Eub841-I	0
NR_104842.1-Eubacterium-uniforme-strain-X3C39-16S-ribosomal-RNA,-partial-sequence	Eub1470-I, Eub338-I, Eub841-I	0
NR_104843.1-[Eubacterium]-yurii-strain-SM14-16S-ribosomal-RNA,-partial-sequence	Eub1470-I, Eub338-I, Eub841-I	0
NR_104844.1-Fibrobacter-succinogenes-subsp.-elongatus-strain-HM2-16S-ribosomal-RNA,-partial-sequence	Eub1470-I, Eub338-I, Eub841-I	0
NR_104845.1-Thiothrix-fructosivorans-strain-Q-16S-ribosomal-RNA,-partial-sequence	Eub1470-I, Eub338-I, Eub841-I	0
NR_104846.1-Gemmiger-formicilis-strain-X2-56-16S-ribosomal-RNA,-partial-sequence	Eub1470-I, Eub338-I, Eub841-I	0
NR_104847.1-Spiroplasma-kunkelii-strain-E275-16S-ribosomal-RNA,-partial-sequence	Eub1470-I, Eub338-I	0
NR_104848.1-Acetoanaerobium-noterae-strain-NOT-3-16S-ribosomal-RNA,-partial-sequence	Eub1470-I, Eub338-I, Eub841-I	0
NR_104849.1-Treponema-pectinovorum-strain-VPI-D-36-DR-2-16S-ribosomal-RNA,-partial-sequence	Eub1470-I, Eub338-I, Eub841-I	0
NR_104850.1-Anaerorhabdus-furcosa-strain-T-301-A2-16S-ribosomal-RNA,-partial-sequence	Eub1470-I, Eub338-I	0
NR_104851.1-Sutterella-wadsworthensis-strain-WAL-9799-16S-ribosomal-RNA,-partial-sequence	Eub1470-I, Eub338-I, Eub841-I	0
NR_104852.1-Spiroplasma-ixodetis-Y32-16S-ribosomal-RNA,-partial-sequence	Eub1470-I	0
NR_104853.1-Spirillum-volutans-strain-ATCC-19554-16S-ribosomal-RNA,-partial-sequence	Eub1470-I, Eub338-I, Eub841-I	0
NR_104854.1-Spiroplasma-monobiae-strain-MQ-1-16S-ribosomal-RNA,-partial-sequence	Eub1470-I, Eub338-I	0
NR_104855.1-Brevinema-andersonii-strain-CT11616-16S-ribosomal-RNA,-partial-sequence	Eub1470-I, Eub338-I	0
NR_104856.1-Xanthomonas-phaseoli-strain-G27-16S-ribosomal-RNA,-partial-sequence	Eub1470-I, Eub338-I, Eub841-I	0
NR_104857.1-Spiroplasma-platyhelix-PALS-1-16S-ribosomal-RNA,-partial-sequence	Eub1470-I	0
NR_104858.1-Spiroplasma-apis-strain-B31-16S-ribosomal-RNA,-partial-sequence	Eub1470-I, Eub338-I	0
NR_104860.1-Heliophilum-fasciatum-strain-DSM-11170-16S-ribosomal-RNA,-partial-sequence	Eub1470-I, Eub338-I, Eub841-I	0
NR_104861.1-Caldanaerobacter-subterraneus-strain-DSM-13054-16S-ribosomal-RNA,-partial-sequence	Eub1470-I, Eub338-I, Eub841-I	0
NR_104862.1-Propionispira-paucivorans-strain-AA1-16S-ribosomal-RNA,-partial-sequence	Eub1470-I, Eub338-I, Eub841-II	0
NR_104863.1-Selenomonas-lacticifex-strain-VB4b-16S-ribosomal-RNA,-partial-sequence	Eub1470-I, Eub338-I, Eub841-II	0
NR_104864.1-Archangium-disciforme-strain-CMU-1-16S-ribosomal-RNA,-partial-sequence	Eub1470-I, Eub338-I, Eub841-I	0
NR_104865.1-Chlorobaculum-limnaeum-strain-DSM-1677-16S-ribosomal-RNA,-partial-sequence	Eub1470-I, Eub338-I, Eub841-I	0
NR_104866.1-Sporohalobacter-lortetii-strain-MD-2-16S-ribosomal-RNA,-partial-sequence	Eub1470-I, Eub841-II	0
NR_104867.1-Thermonema-lapsum-strain-23/9-16S-ribosomal-RNA,-partial-sequence	Eub1470-I, Eub338-I, Eub841-I	0
NR_104868.1-Agitococcus-lubricus-strain-DSM-5822-16S-ribosomal-RNA,-partial-sequence	Eub1470-I, Eub338-I, Eub841-I	0
NR_104869.1-Halanaerobium-alcaliphilum-strain-GSLS-16S-ribosomal-RNA,-partial-sequence	Eub1470-I, Eub338-I, Eub841-II	0
NR_104870.1-Catenococcus-thiocycli-strain-TG-5-3-16S-ribosomal-RNA,-partial-sequence	Eub1470-I, Eub338-I, Eub841-I	0
NR_104871.1-Borreliella-spielmanii-strain-PC-Eq17N5-16S-ribosomal-RNA,-partial-sequence	Eub1470-I, Eub338-I, Eub841-I	0
NR_104872.1-Bifidobacterium-bombi-strain-BluCI/TP-16S-ribosomal-RNA,-partial-sequence	Eub1470-I, Eub338-I, Eub841-I	0
NR_104873.1-Bacillus-inaquosorum-strain-BGSC-3A28-16S-ribosomal-RNA,-partial-sequence	Eub1470-I, Eub338-I, Eub841-I	0
NR_104876.1-Mycobacteroides-immunogenum-strain-BH29-16S-ribosomal-RNA,-partial-sequence	Eub1470-I, Eub338-I, Eub841-I	0
NR_104877.1-Rickettsia-hoogstraalii-strain-Croatica-16S-ribosomal-RNA,-partial-sequence	Eub338-I, Eub841-I	0
NR_104881.1-Syntrophomonas-bryantii-strain-CuCal-16S-ribosomal-RNA,-partial-sequence	Eub1470-I, Eub338-I, Eub841-I	0
NR_104882.1-Psychrobacter-proteolyticus-strain-SJ-14-16S-ribosomal-RNA,-partial-sequence	Eub1470-I, Eub338-I, Eub841-I	0
NR_104883.1-Anaerobranca-horikoshii-strain-JW/YL-138-16S-ribosomal-RNA,-partial-sequence	Eub1470-I, Eub338-I, Eub841-I	0
NR_104884.1-Vibrio-aerogenes-strain-FG1-16S-ribosomal-RNA,-partial-sequence	Eub1470-I, Eub338-I, Eub841-I	0
NR_104885.1-Bactoderma-rosea-strain-BKMW-1344-16S-ribosomal-RNA,-partial-sequence	Eub1470-I, Eub338-I, Eub841-I	0
NR_104887.1-Nitrosomonas-communis-strain-Nm2-16S-ribosomal-RNA,-partial-sequence	Eub1470-I, Eub338-I, Eub841-I	0
NR_104888.1-Mycobacterium-haemophilum-DSM-44634-16S-ribosomal-RNA,-partial-sequence	Eub1470-I, Eub338-I, Eub841-I	0
NR_104889.1-Hathewaya-histolytica-strain-ATCC-19401-16S-ribosomal-RNA,-partial-sequence	Eub1470-I, Eub338-I, Eub841-I	0
NR_104890.1-Citrobacter-koseri-strain-CDC-8132-86-16S-ribosomal-RNA,-partial-sequence	Eub1470-I, Eub338-I, Eub841-I	0
NR_104891.1-[Flavobacterium]-thermophilum-strain-G-21-16S-ribosomal-RNA,-partial-sequence	Eub1470-I, Eub338-I, Eub841-I	0
NR_104892.1-Clostridium-moniliforme-strain-2055-16S-ribosomal-RNA,-partial-sequence	Eub1470-I, Eub338-I, Eub841-I	0
NR_104893.1-Sphingomonas-paucimobilis-strain-DSM-30198-16S-ribosomal-RNA,-partial-sequence	Eub1470-I, Eub338-I, Eub841-I	0
NR_104894.1-Legionella-hackeliae-strain-Lancing-2-16S-ribosomal-RNA,-partial-sequence	Eub1470-I, Eub338-I, Eub841-I	0
NR_104895.1-Actinomyces-johnsonii-strain-VPI-D135D-26-16S-ribosomal-RNA,-partial-sequence	Eub1470-I, Eub841-I	0
NR_104896.1-Actinomyces-oris-strain-WVU-474-16S-ribosomal-RNA,-partial-sequence	Eub1470-I, Eub338-I, Eub841-I	0
NR_104897.1-Lautropia-mirabilis-strain-SSI-AB-2188-16S-ribosomal-RNA,-partial-sequence	Eub1470-I, Eub338-I, Eub841-I	0
NR_104898.1-Corynebacterium-argentoratense-strain-IBS-B10697-16S-ribosomal-RNA,-partial-sequence	Eub1470-I, Eub338-I, Eub841-I	0
NR_104899.1-Hungatella-xylanolytica-strain-X5-1-16S-ribosomal-RNA,-partial-sequence	Eub1470-I, Eub338-I, Eub841-I	0
NR_104900.1-Ezakiella-coagulans-strain-EUH-581-73-16S-ribosomal-RNA,-partial-sequence	Eub1470-I, Eub338-I, Eub841-I	0
NR_104901.1-Shigella-boydii-strain-P288-16S-ribosomal-RNA,-partial-sequence	Eub1470-I, Eub338-I, Eub841-I	0
NR_104902.1-Bartonella-vinsonii-subsp.-arupensis-strain-OK-94-513-16S-ribosomal-RNA,-partial-sequence	Eub1470-I, Eub338-I, Eub841-I	0
NR_104903.1-Yersinia-enterocolitica-subsp.-palearctica-strain-Y11-16S-ribosomal-RNA,-partial-sequence	Eub1470-I, Eub338-I, Eub841-I	0
NR_104904.1-Spiroplasma-taiwanense-CT-1-16S-ribosomal-RNA,-partial-sequence	Eub1470-I, Eub338-I	0
NR_104905.1-Vitreoscilla-filiformis-strain-L1401-2-16S-ribosomal-RNA,-partial-sequence	Eub1470-I, Eub338-I, Eub841-I	0
NR_104906.1-Prosthecomicrobium-hirschii-strain-16-16S-ribosomal-RNA,-partial-sequence	Eub1470-I, Eub338-I, Eub841-I	0
NR_104907.1-Eubacterium-coprostanoligenes-strain-HL-16S-ribosomal-RNA,-partial-sequence	Eub1470-I, Eub338-I, Eub841-I	0
NR_104908.1-Pedomicrobium-americanum-strain-IFAM-G-1381-16S-ribosomal-RNA,-partial-sequence	Eub1470-I, Eub338-I, Eub841-I	0
NR_104909.1-Mycobacterium-interjectum-strain-4185/92-16S-ribosomal-RNA,-partial-sequence	Eub1470-I, Eub338-I, Eub841-I	0
NR_104910.1-Geotoga-petraea-strain-T5-16S-ribosomal-RNA,-partial-sequence	Eub1470-I, Eub338-I	0
NR_104911.1-Vampirovibrio-chlorellavorus-strain-ICPB-3707-16S-ribosomal-RNA,-partial-sequence	Eub1470-I	0
NR_104912.1-Nitrococcus-mobilis-strain-Nb-231-16S-ribosomal-RNA,-partial-sequence	Eub1470-I, Eub338-I, Eub841-I	0
NR_104913.1-Providencia-sneebia-DSM-19967-strain-A-16S-ribosomal-RNA,-partial-sequence	Eub1470-I, Eub338-I, Eub841-I	0
NR_104914.1-Providencia-burhodogranariea-DSM-19968-strain-B-16S-ribosomal-RNA,-partial-sequence	Eub1470-I, Eub338-I, Eub841-I	0
NR_104915.1-Rugamonas-rubra-strain-MOM-28/2/79-16S-ribosomal-RNA,-partial-sequence	Eub1470-I, Eub338-I, Eub841-I	0
NR_104916.1-Coxiella-burnetii-strain-ATCC-VR-615-16S-ribosomal-RNA,-partial-sequence	Eub1470-I, Eub338-I	0
NR_104917.1-Pedobacter-antarcticus-4BY-16S-ribosomal-RNA,-partial-sequence	Eub1470-I, Eub338-I, Eub841-I	0
NR_104919.1-Bacillus-tequilensis-strain-10b-16S-ribosomal-RNA,-partial-sequence	Eub1470-I, Eub338-I, Eub841-I	0
NR_104921.1-Legionella-pneumophila-subsp.-fraseri-strain-Los-Angelos-1-16S-ribosomal-RNA,-partial-sequence	Eub1470-I, Eub338-I, Eub841-I	0
NR_104922.1-Methylococcus-mobilis-16S-ribosomal-RNA,-partial-sequence	Eub1470-I, Eub338-I, Eub841-I	0
NR_104923.1-Sporosarcina-pasteurii-strain-NCCB-48021-16S-ribosomal-RNA,-partial-sequence	Eub1470-I, Eub338-I, Eub841-I	0
NR_104924.1-Siccibacter-turicensis-LMG-23730-16S-ribosomal-RNA,-partial-sequence	Eub1470-I, Eub338-I, Eub841-I	0
NR_104925.1-Ewingella-americana-strain-CIP-81.94-16S-ribosomal-RNA,-partial-sequence	Eub1470-I, Eub338-I, Eub841-I	0
NR_104926.1-Loigolactobacillus-bifermentans-strain-CIP-102811-16S-ribosomal-RNA,-partial-sequence	Eub1470-I, Eub338-I, Eub841-I	0
NR_104927.1-Limosilactobacillus-fermentum-strain-CIP-102980-16S-ribosomal-RNA,-partial-sequence	Eub1470-I, Eub338-I, Eub841-I	0
NR_104928.1-Pantoea-stewartii-subsp.-indologenes-strain-CIP-104006-16S-ribosomal-RNA,-partial-sequence	Eub1470-I, Eub338-I, Eub841-I	0
NR_104929.1-Halothiobacillus-neapolitanus-strain-Parker-strain-X-16S-ribosomal-RNA,-partial-sequence	Eub1470-I, Eub338-I, Eub841-I	0
NR_104930.1-Haemophilus-haemolyticus-strain-CIP-103290-16S-ribosomal-RNA,-partial-sequence	Eub1470-I, Eub338-I, Eub841-I	0
NR_104931.1-Aminobacter-carboxidus-strain-Z-1171-16S-ribosomal-RNA,-partial-sequence	Eub1470-I, Eub338-I, Eub841-I	0
NR_104932.1-Erwinia-billingiae-strain-Billing-E63-16S-ribosomal-RNA,-partial-sequence	Eub1470-I, Eub338-I, Eub841-I	0
NR_104933.1-Leclercia-adecarboxylata-strain-CIP-82.92-16S-ribosomal-RNA,-partial-sequence	Eub1470-I, Eub338-I, Eub841-I	0
NR_104934.1-Yokenella-regensburgei-strain-CIP-105435-16S-ribosomal-RNA,-partial-sequence	Eub1470-I, Eub338-I, Eub841-I	0
NR_104935.1-[Haemophilus]-piscium-strain-CIP-106116-16S-ribosomal-RNA,-partial-sequence	Eub1470-I, Eub338-I, Eub841-I	0
NR_104936.1-Moraxella-osloensis-strain-A1920-16S-ribosomal-RNA,-partial-sequence	Eub1470-I, Eub338-I, Eub841-I	0
NR_104937.1-Tatumella-punctata-strain-SHS-2003-16S-ribosomal-RNA,-partial-sequence	Eub1470-I, Eub338-I, Eub841-I	0
NR_104938.1-Moraxella-nonliquefaciens-strain-4663/62-16S-ribosomal-RNA,-partial-sequence	Eub1470-I, Eub338-I, Eub841-I	0
NR_104939.1-Moellerella-wisconsensis-strain-2896-78-16S-ribosomal-RNA,-partial-sequence	Eub1470-I, Eub338-I, Eub841-I	0
NR_104940.1-Atlantibacter-hermannii-strain-CIP-103176-16S-ribosomal-RNA,-partial-sequence	Eub1470-I, Eub338-I, Eub841-I	0
NR_104941.1-Colwellia-hornerae-strain-IC035-16S-ribosomal-RNA,-partial-sequence	Eub1470-I, Eub338-I, Eub841-I	0
NR_104942.1-Dichelobacter-nodosus-strain-CIP-107042-16S-ribosomal-RNA,-partial-sequence	Eub338-I, Eub841-I	0
NR_104943.1-[Curtobacterium]-plantarum-strain-CL63-16S-ribosomal-RNA,-partial-sequence	Eub1470-I, Eub338-I, Eub841-I	0
NR_104944.1-Neisseria-elongata-subsp.-nitroreducens-strain-B1019-16S-ribosomal-RNA,-partial-sequence	Eub1470-I, Eub338-I, Eub841-I	0
NR_104945.2-Olleya-marilimosa-CAM030-16S-ribosomal-RNA,-partial-sequence	Eub1470-I, Eub338-I, Eub841-I	0
NR_104946.1-Neisseria-meningitidis-strain-M1027-16S-ribosomal-RNA,-partial-sequence	Eub1470-I, Eub338-I, Eub841-I	0
NR_104947.1-Morococcus-cerebrosus-strain-CIP-81.93-16S-ribosomal-RNA,-partial-sequence	Eub1470-I, Eub338-I, Eub841-I	0
NR_104948.1-Prolinoborus-fasciculus-strain-CIP-103579-16S-ribosomal-RNA,-partial-sequence	Eub1470-I, Eub338-I, Eub841-I	0
NR_104949.1-Xanthomonas-dyei-strain-ICMP-12167-16S-ribosomal-RNA,-partial-sequence	Eub1470-I, Eub338-I, Eub841-I	0
NR_104951.1-Entomoplasma-ellychniae-strain-ELCN-1-16S-ribosomal-RNA,-partial-sequence	Eub1470-I, Eub338-I	0
NR_104952.1-Mycoplasmoides-gallisepticum-strain-ATCC-19610-16S-ribosomal-RNA,-partial-sequence	Eub1470-I, Eub338-I	0
NR_104953.1-Mycoplasmopsis-edwardii-strain-ATCC-23462-16S-ribosomal-RNA,-partial-sequence	Eub1470-I, Eub338-I, Eub841-I	0
NR_104954.1-Hyphomicrobium-aestuarii-strain-ATCC-27483-16S-ribosomal-RNA,-partial-sequence	Eub1470-I, Eub338-I, Eub841-I	0
NR_104955.1-Spiroplasma-mirum-ATCC-29335-strain-SMCA-16S-ribosomal-RNA,-partial-sequence	Eub1470-I, Eub338-I	0
NR_104956.1-Mycobacterium-timonense-strain-5351974-16S-ribosomal-RNA,-partial-sequence	Eub1470-I, Eub338-I, Eub841-I	0
NR_104957.1-Xanthomonas-alfalfae-strain-LMG-495-16S-ribosomal-RNA,-partial-sequence	Eub1470-I, Eub338-I, Eub841-I	0
NR_104958.1-Xanthomonas-citri-pv.-fuscans-strain-LMG-826-16S-ribosomal-RNA,-partial-sequence	Eub1470-I, Eub338-I, Eub841-I	0
NR_104959.1-Acetobacter-ascendens-strain-LMD-53.6-16S-ribosomal-RNA,-partial-sequence	Eub1470-I, Eub338-I, Eub841-I	0
NR_104960.1-Robbsia-andropogonis-strain-LMG-2129-16S-ribosomal-RNA,-partial-sequence	Eub1470-I, Eub338-I, Eub841-I	0
NR_104961.1-Zavarzinia-compransoris-strain-Z-1155-16S-ribosomal-RNA,-partial-sequence	Eub1470-I, Eub338-I, Eub841-I	0
NR_104962.1-Flavobacterium-acidificum-strain-LMG-8364-16S-ribosomal-RNA,-partial-sequence	Eub1470-I, Eub338-I, Eub841-I	0
NR_104963.1-Xanthomonas-citri-pv.-aurantifolii-strain-LMG-9179-16S-ribosomal-RNA,-partial-sequence	Eub1470-I, Eub338-I, Eub841-I	0
NR_104964.1-Xanthomonas-citri-strain-3213-16S-ribosomal-RNA,-partial-sequence	Eub1470-I, Eub338-I, Eub841-I	0
NR_104965.1-Xanthomonas-euvesicatoria-pv.-citrumelonis-strain-LMG-9325-16S-ribosomal-RNA,-partial-sequence	Eub1470-I, Eub338-I, Eub841-I	0
NR_104966.1-Saprospira-grandis-strain-LMG-10407-16S-ribosomal-RNA,-partial-sequence	Eub1470-I, Eub338-I, Eub841-I	0
NR_104967.1-Bifidobacterium-cuniculi-strain-AS-1.2239-16S-ribosomal-RNA,-partial-sequence	Eub1470-I, Eub338-I, Eub841-I	0
NR_104968.1-Bifidobacterium-thermophilum-strain-AS-1.2235-16S-ribosomal-RNA,-partial-sequence	Eub1470-I, Eub338-I, Eub841-I	0
NR_104969.1-Lactobacillus-leichmannii-strain-LMG-13136-16S-ribosomal-RNA,-partial-sequence	Eub1470-I, Eub338-I, Eub841-I	0
NR_104970.1-Psychroflexus-gondwanensis-strain-LMG-13192-16S-ribosomal-RNA,-partial-sequence	Eub1470-I, Eub338-I, Eub841-I	0
NR_104971.1-Streptococcus-pluranimalium-strain-T70-16S-ribosomal-RNA,-partial-sequence	Eub1470-I, Eub338-I, Eub841-I	0
NR_104972.1-Streptococcus-acidominimus-strain-LMG-17755-16S-ribosomal-RNA,-partial-sequence	Eub1470-I, Eub338-I, Eub841-I	0
NR_104973.1-Burkholderia-dolosa-strain-LMG-18943-16S-ribosomal-RNA,-partial-sequence	Eub1470-I, Eub338-I, Eub841-I	0
NR_104974.1-Corynebacterium-vitaeruminis-strain-LMG-19075-16S-ribosomal-RNA,-partial-sequence	Eub1470-I, Eub338-I, Eub841-I	0
NR_104975.1-Burkholderia-anthina-strain-W92B-16S-ribosomal-RNA,-partial-sequence	Eub1470-I, Eub338-I, Eub841-I	0
NR_104976.1-Latilactobacillus-fuchuensis-strain-LMG-21669-16S-ribosomal-RNA,-partial-sequence	Eub1470-I, Eub338-I, Eub841-I	0
NR_104977.1-Alcaligenes-aquatilis-strain-LMG-22996-16S-ribosomal-RNA,-partial-sequence	Eub1470-I, Eub338-I, Eub841-I	0
NR_104978.1-Burkholderia-contaminans-strain-J2956-16S-ribosomal-RNA,-partial-sequence	Eub1470-I, Eub338-I, Eub841-I	0
NR_104979.1-Ligilactobacillus-araffinosus-strain-LMG-23560-16S-ribosomal-RNA,-partial-sequence	Eub1470-I, Eub338-I, Eub841-I	0
NR_104980.1-Franconibacter-helveticus-strain-LMG-23732-16S-ribosomal-RNA,-partial-sequence	Eub1470-I, Eub338-I, Eub841-I	0
NR_104981.1-Nitrospirillum-amazonense-strain-Am-14-16S-ribosomal-RNA,-partial-sequence	Eub1470-I, Eub338-I, Eub841-I	0
NR_104982.1-Agromyces-fucosus-strain-NBRC-15781-16S-ribosomal-RNA,-partial-sequence	Eub1470-I, Eub338-I, Eub841-I	0
NR_104988.1-Saccharopolyspora-hordei-strain-A54-16S-ribosomal-RNA,-partial-sequence	Eub1470-I, Eub338-I, Eub841-I	0
NR_104989.1-Streptomyces-echinoruber-strain-X-14077-16S-ribosomal-RNA,-partial-sequence	Eub1470-I, Eub338-I, Eub841-I	0
NR_104990.1-Desulfovibrio-desulfuricans-strain-Essex-6-16S-ribosomal-RNA,-partial-sequence	Eub1470-I, Eub338-I, Eub841-I	0
NR_104991.1-Streptococcus-infantarius-strain-HDP90056-16S-ribosomal-RNA,-partial-sequence	Eub1470-I, Eub338-I, Eub841-I	0
NR_104992.1-Thioflavicoccus-mobilis-strain-8321-16S-ribosomal-RNA,-partial-sequence	Eub1470-I, Eub338-I, Eub841-I	0
NR_104993.1-Cryobacterium-flavum-strain-Hh8-16S-ribosomal-RNA,-partial-sequence	Eub1470-I, Eub338-I, Eub841-I	0
NR_104994.1-Cryobacterium-luteum-strain-Hh15-16S-ribosomal-RNA,-partial-sequence	Eub1470-I, Eub338-I, Eub841-I	0
NR_104995.1-Corynebacterium-frankenforstense-DSM-45800-strain-ST18-16S-ribosomal-RNA,-partial-sequence	Eub1470-I, Eub338-I, Eub841-I	0
NR_104996.1-Corynebacterium-lactis-RW2-5-16S-ribosomal-RNA,-partial-sequence	Eub1470-I, Eub338-I, Eub841-I	0
NR_108111.1-Streptoverticillium-reticulum-subsp.-protomycicum-strain-NBRC-13932-16S-ribosomal-RNA,-partial-sequence	Eub1470-I, Eub338-I, Eub841-I	0
NR_108112.1-Streptoverticillium-verticillium-subsp.-quintum-strain-MA-267-A1-16S-ribosomal-RNA,-partial-sequence	Eub1470-I, Eub338-I, Eub841-I	0
NR_108113.1-Deinococcus-depolymerans-strain-TDMA-24-16S-ribosomal-RNA,-partial-sequence	Eub1470-I, Eub338-I	0
NR_108114.1-Sunxiuqinia-faeciviva-strain-JAM-BA0302-16S-ribosomal-RNA,-partial-sequence	Eub1470-I, Eub338-I, Eub841-I	0
NR_108115.1-Rhizomicrobium-electricum-strain-Mfc52-16S-ribosomal-RNA,-partial-sequence	Eub1470-I, Eub338-I, Eub841-I	0
NR_108116.1-Streptomyces-rubrus-strain-Sp080513KE-34-16S-ribosomal-RNA,-partial-sequence	Eub1470-I, Eub338-I, Eub841-I	0
NR_108117.1-Streptomyces-spongiae-strain-Sp080513SC-24-16S-ribosomal-RNA,-partial-sequence	Eub1470-I, Eub338-I, Eub841-I	0
NR_108118.1-Aureicoccus-marinus-strain-SG-18-16S-ribosomal-RNA,-partial-sequence	Eub1470-I, Eub338-I, Eub841-II	0
NR_108119.1-Planosporangium-thailandense-strain-HSS8-18-16S-ribosomal-RNA,-partial-sequence	Eub1470-I, Eub338-I, Eub841-I	0
NR_108120.1-Sphingobacterium-thermophilum-strain-CKTN2-16S-ribosomal-RNA,-partial-sequence	Eub1470-I, Eub338-I, Eub841-I	0
NR_108121.1-Gibbsiella-dentisursi-strain-NUM-1720-16S-ribosomal-RNA,-partial-sequence	Eub1470-I, Eub338-I, Eub841-I	0
NR_108122.1-Luteimicrobium-album-strain-RI148-Li105-16S-ribosomal-RNA,-partial-sequence	Eub1470-I, Eub338-I, Eub841-I	0
NR_108123.1-Acrocarpospora-phusangensis-strain-PS33-18-16S-ribosomal-RNA,-partial-sequence	Eub1470-I, Eub338-I, Eub841-I	0
NR_108124.1-Nonomuraea-thailandensis-strain-KC-061-16S-ribosomal-RNA,-partial-sequence	Eub1470-I, Eub338-I, Eub841-I	0
NR_108128.1-Amycolatopsis-viridis-strain-GY115-16S-ribosomal-RNA,-partial-sequence	Eub338-I, Eub841-I	0
NR_108134.1-Amycolatopsis-granulosa-strain-GY307-16S-ribosomal-RNA,-partial-sequence	Eub1470-I, Eub338-I, Eub841-I	0
NR_108135.1-Komagataeibacter-saccharivorans-strain-LMG-1582-16S-ribosomal-RNA,-partial-sequence	Eub1470-I, Eub338-I, Eub841-I	0
NR_108136.1-Glycocaulis-abyssi-strain-MCS-33-16S-ribosomal-RNA,-partial-sequence	Eub1470-I, Eub338-I, Eub841-I	0
NR_108137.1-Enterococcus-rotai-strain-CCM-4630-16S-ribosomal-RNA,-partial-sequence	Eub1470-I, Eub338-I, Eub841-I	0
NR_108138.1-Acidithiobacillus-ferridurans-strain-ATCC-33020-16S-ribosomal-RNA,-partial-sequence	Eub1470-I, Eub338-I, Eub841-I	0
NR_108139.1-Arenimonas-daejeonensis-strain-T7-07-16S-ribosomal-RNA,-partial-sequence	Eub1470-I, Eub338-I, Eub841-I	0
NR_108140.1-Parageobacillus-galactosidasius-strain-CF1B-16S-ribosomal-RNA,-partial-sequence	Eub1470-I, Eub338-I, Eub841-I	0
NR_108141.1-Kaistia-geumhonensis-strain-B1-1-16S-ribosomal-RNA,-partial-sequence	Eub1470-I, Eub338-I, Eub841-I	0
NR_108142.1-Kaistia-dalseonensis-strain-B6-8-16S-ribosomal-RNA,-partial-sequence	Eub1470-I, Eub338-I, Eub841-I	0
NR_108143.1-Kaistia-defluvii-strain-B6-12-16S-ribosomal-RNA,-partial-sequence	Eub1470-I, Eub338-I, Eub841-I	0
NR_108144.1-Thiomonas-arsenitoxydans-strain-3As-16S-ribosomal-RNA,-partial-sequence	Eub1470-I, Eub338-I, Eub841-I	0
NR_108145.1-Aquamicrobium-segne-strain-1006/1-16S-ribosomal-RNA,-partial-sequence	Eub1470-I, Eub338-I, Eub841-I	0
NR_108146.1-Aquamicrobium-ahrensii-strain-905/1-16S-ribosomal-RNA,-partial-sequence	Eub1470-I, Eub338-I, Eub841-I	0
NR_108148.1-Cellulomonas-phragmiteti-strain-KB23-16S-ribosomal-RNA,-partial-sequence	Eub1470-I, Eub338-I, Eub841-I	0
NR_108170.1-Amycolatopsis-thermophila-strain-GY088-16S-ribosomal-RNA,-partial-sequence	Eub1470-I, Eub338-I, Eub841-I	0
NR_108174.1-Kerstersia-similis-strain-LMG-5890-16S-ribosomal-RNA,-partial-sequence	Eub1470-I, Eub338-I, Eub841-I	0
NR_108175.1-Chryseobacterium-kwangjuense-strain-KJ1R5-16S-ribosomal-RNA,-partial-sequence	Eub1470-I, Eub338-I, Eub841-I	0
NR_108176.1-Tsuneonella-troitsensis-strain-KMM-6042-16S-ribosomal-RNA,-partial-sequence	Eub1470-I, Eub338-I, Eub841-I	0
NR_108178.1-Paracoccus-tibetensis-strain-Tibet-S9a3-16S-ribosomal-RNA,-partial-sequence	Eub1470-I, Eub338-I, Eub841-I	0
NR_108179.1-Hoeflea-anabaenae-strain-WH2K-16S-ribosomal-RNA,-partial-sequence	Eub1470-I, Eub338-I, Eub841-I	0
NR_108180.1-Parerythrobacter-jejuensis-strain-CNU001-16S-ribosomal-RNA,-partial-sequence	Eub1470-I, Eub338-I, Eub841-I	0
NR_108181.1-Thermophagus-xiamenensis-strain-HS1-16S-ribosomal-RNA,-partial-sequence	Eub1470-I, Eub338-I, Eub841-I	0
NR_108182.1-Streptomyces-indicus-strain-IH32-1-16S-ribosomal-RNA,-partial-sequence	Eub1470-I, Eub338-I, Eub841-I	0
NR_108183.1-Azoarcus-olearius-strain-DQS-4-16S-ribosomal-RNA,-partial-sequence	Eub1470-I, Eub338-I, Eub841-I	0
NR_108184.1-Algoriphagus-jejuensis-strain-CNU040-16S-ribosomal-RNA,-partial-sequence	Eub1470-I, Eub338-I, Eub841-I	0
NR_108185.1-Sphingopyxis-indica-strain-DS15-16S-ribosomal-RNA,-partial-sequence	Eub1470-I, Eub338-I, Eub841-I	0
NR_108186.1-Sphingobium-indicum-F2-16S-ribosomal-RNA,-partial-sequence	Eub1470-I, Eub338-I, Eub841-I	0
NR_108187.1-Pannonibacter-indicus-strain-HT23-16S-ribosomal-RNA,-partial-sequence	Eub1470-I, Eub338-I, Eub841-I	0
NR_108188.1-Gemmobacter-nanjingensis-strain-Y12-16S-ribosomal-RNA,-partial-sequence	Eub1470-I, Eub841-I	0
NR_108189.1-Solimonas-aquatica-strain-NAA16-16S-ribosomal-RNA,-partial-sequence	Eub1470-I, Eub338-I, Eub841-I	0
NR_108191.1-Pedococcus-ginsenosidimutans-strain-BXN5-13-16S-ribosomal-RNA,-partial-sequence	Eub1470-I, Eub338-I, Eub841-I	0
NR_108192.1-Solirubrobacter-ginsenosidimutans-strain-BXN5-15-16S-ribosomal-RNA,-partial-sequence	Eub1470-I, Eub338-I, Eub841-I	0
NR_108194.1-Terrabacter-ginsenosidimutans-strain-Gsoil-3082-16S-ribosomal-RNA,-partial-sequence	Eub1470-I, Eub338-I, Eub841-I	0
NR_108196.1-Rhodanobacter-panaciterrae-strain-LnR5-47-16S-ribosomal-RNA,-partial-sequence	Eub1470-I, Eub338-I, Eub841-I	0
NR_108200.1-Geobacillus-thermodenitrificans-subsp.-calidus-strain-F84b-16S-ribosomal-RNA,-partial-sequence	Eub1470-I, Eub338-I, Eub841-I	0
NR_108201.1-Neiella-marina-strain-J221-16S-ribosomal-RNA,-partial-sequence	Eub1470-I, Eub338-I, Eub841-I	0
NR_108202.1-Mesorhizobium-sangaii-strain-SCAU7-16S-ribosomal-RNA,-partial-sequence	Eub1470-I, Eub338-I, Eub841-I	0
NR_108203.1-Comamonas-guangdongensis-strain-CY01-16S-ribosomal-RNA,-partial-sequence	Eub1470-I, Eub338-I, Eub841-I	0
NR_108204.1-Tetragenococcus-osmophilus-strain-T1-16S-ribosomal-RNA,-partial-sequence	Eub1470-I, Eub338-I, Eub841-I	0
NR_108208.1-Tetragenococcus-halophilus-subsp.-flandriensis-strain-T5-16S-ribosomal-RNA,-partial-sequence	Eub1470-I, Eub338-I, Eub841-I	0
NR_108213.1-Peptoniphilus-koenoeneniae-strain-WAL-18898-16S-ribosomal-RNA,-partial-sequence	Eub1470-I, Eub338-I, Eub841-I	0
NR_108214.1-Lentzea-atacamensis-strain-C68-16S-ribosomal-RNA,-partial-sequence	Eub1470-I, Eub338-I, Eub841-I	0
NR_108215.1-Salisediminibacterium-halotolerans-strain-halo-2-16S-ribosomal-RNA,-partial-sequence	Eub1470-I, Eub338-I, Eub841-I	0
NR_108216.1-Duganella-sacchari-strain-Sac-22-16S-ribosomal-RNA,-partial-sequence	Eub1470-I, Eub338-I, Eub841-I	0
NR_108217.1-Duganella-radicis-strain-Sac-41-16S-ribosomal-RNA,-partial-sequence	Eub1470-I, Eub338-I, Eub841-I	0
NR_108218.1-Thermus-composti-strain-K-39-16S-ribosomal-RNA,-partial-sequence	Eub1470-I, Eub338-I	0
NR_108219.1-Sphingomonas-oryziterrae-strain-YC6722-16S-ribosomal-RNA,-partial-sequence	Eub1470-I, Eub338-I, Eub841-I	0
NR_108220.1-Sphingomonas-jinjuensis-strain-YC6723-16S-ribosomal-RNA,-partial-sequence	Eub1470-I, Eub338-I, Eub841-I	0
NR_108221.1-Patulibacter-ginsengiterrae-strain-P4-5-16S-ribosomal-RNA,-partial-sequence	Eub1470-I, Eub338-I, Eub841-I	0
NR_108222.1-Kaistia-terrae-strain-5YN7-3-16S-ribosomal-RNA,-partial-sequence	Eub1470-I, Eub338-I, Eub841-I	0
NR_108223.1-Aliidiomarina-maris-strain-CF12-14-16S-ribosomal-RNA,-partial-sequence	Eub1470-I, Eub338-I, Eub841-I	0
NR_108224.1-Paracoccus-huijuniae-strain-FLN-7-16S-ribosomal-RNA,-partial-sequence	Eub1470-I, Eub338-I, Eub841-I	0
NR_108226.1-Rhodovulum-steppense-strain-A-20s-16S-ribosomal-RNA,-partial-sequence	Eub1470-I, Eub338-I, Eub841-I	0
NR_108231.1-Rhodovulum-tesquicola-strain-A-36s-16S-ribosomal-RNA,-partial-sequence	Eub1470-I, Eub338-I, Eub841-I	0
NR_108232.1-Roseovarius-indicus-strain-B108-16S-ribosomal-RNA,-partial-sequence	Eub1470-I, Eub338-I, Eub841-I	0
NR_108233.1-Lysobacter-bugurensis-strain-ZLD-29-16S-ribosomal-RNA,-partial-sequence	Eub1470-I, Eub338-I, Eub841-I	0
NR_108234.1-Fervidobacterium-riparium-strain-1445t-16S-ribosomal-RNA,-partial-sequence	Eub1470-I, Eub338-I	0
NR_108235.1-Psychroflexus-salinarum-strain-ISL-14-16S-ribosomal-RNA,-partial-sequence	Eub1470-I, Eub338-I, Eub841-I	0
NR_108236.1-Lysobacter-korlensis-strain-ZLD-17-16S-ribosomal-RNA,-partial-sequence	Eub1470-I, Eub338-I, Eub841-I	0
NR_108237.1-Methylobacterium-pseudosasicola-strain-BL36-16S-ribosomal-RNA,-partial-sequence	Eub1470-I, Eub338-I, Eub841-I	0
NR_108240.1-Methylorubrum-pseudosasae-strain-BL44-16S-ribosomal-RNA,-partial-sequence	Eub1470-I, Eub338-I, Eub841-I	0
NR_108242.1-Methylobacterium-phyllostachyos-strain-BL47-16S-ribosomal-RNA,-partial-sequence	Eub1470-I, Eub338-I, Eub841-I	0
NR_108243.1-Methylobacterium-gossipiicola-strain-Gh-105-16S-ribosomal-RNA,-partial-sequence	Eub1470-I, Eub338-I, Eub841-I	0
NR_108250.1-Paenibacillus-polysaccharolyticus-strain-BL9-16S-ribosomal-RNA,-partial-sequence	Eub1470-I, Eub338-I, Eub841-I	0
NR_108263.1-Paenibacillus-methanolicus-strain-BL24-16S-ribosomal-RNA,-partial-sequence	Eub338-I, Eub841-I	0
NR_108264.1-Streptomyces-pini-strain-PL19-16S-ribosomal-RNA,-partial-sequence	Eub1470-I, Eub338-I, Eub841-I	0
NR_108265.1-Anoxybacillus-kaynarcensis-strain-D1021-16S-ribosomal-RNA,-partial-sequence	Eub1470-I, Eub338-I, Eub841-I	0
NR_108285.1-Galbibacter-marinus-strain-ck-I2-15-16S-ribosomal-RNA,-partial-sequence	Eub1470-I, Eub338-I, Eub841-I	0
NR_108291.1-Paenibacillus-wooponensis-strain-WPCB018-16S-ribosomal-RNA,-partial-sequence	Eub1470-I, Eub338-I, Eub841-I	0
NR_108292.1-Paenibacillus-phoenicis-strain-3PO2SA-16S-ribosomal-RNA,-partial-sequence	Eub1470-I, Eub338-I, Eub841-I	0
NR_108293.1-Oleispira-lenta-strain-DFH11-16S-ribosomal-RNA,-partial-sequence	Eub1470-I, Eub338-I, Eub841-II	0
NR_108294.1-Chryseobacterium-piperi-strain-CTM-16S-ribosomal-RNA,-partial-sequence	Eub1470-I, Eub841-I	0
NR_108295.1-Haloferula-luteola-strain-YC6886-16S-ribosomal-RNA,-partial-sequence	Eub1470-I, Eub338-III	0
NR_108296.1-Asanoa-hainanensis-strain-210121-16S-ribosomal-RNA,-partial-sequence	Eub1470-I, Eub338-I, Eub841-I	0
NR_108297.1-Sphingobacterium-psychroaquaticum-strain-MOL-1-16S-ribosomal-RNA,-partial-sequence	Eub1470-I, Eub338-I, Eub841-I	0
NR_108298.1-Novosphingobium-sediminicola-strain-HU1-AH51-16S-ribosomal-RNA,-partial-sequence	Eub1470-I, Eub338-I, Eub841-I	0
NR_108299.1-Marinobacter-antarcticus-strain-ZS2-30-16S-ribosomal-RNA,-partial-sequence	Eub1470-I, Eub338-I, Eub841-I	0
NR_108300.1-Pseudorhodobacter-antarcticus-strain-ZS3-33-16S-ribosomal-RNA,-partial-sequence	Eub1470-I, Eub338-I, Eub841-I	0
NR_108301.1-Desulfovibrio-legallii-strain-H1-16S-ribosomal-RNA,-partial-sequence	Eub1470-I, Eub338-I, Eub841-I	0
NR_108311.1-Shouchella-rhizosphaerae-strain-SC-N012-16S-ribosomal-RNA,-partial-sequence	Eub338-I, Eub841-I	0
NR_108319.1-Methylobacterium-bullatum-strain-F3.2-16S-ribosomal-RNA,-partial-sequence	Eub1470-I, Eub338-I, Eub841-I	0
NR_108320.1-Saccharothrix-saharensis-strain-SA152-16S-ribosomal-RNA,-partial-sequence	Eub1470-I, Eub338-I, Eub841-I	0
NR_108321.1-Gemmobacter-caeni-strain-DCA-1-16S-ribosomal-RNA,-partial-sequence	Eub1470-I, Eub338-I, Eub841-I	0
NR_108322.1-Laceyella-sediminis-strain-RHA1-16S-ribosomal-RNA,-partial-sequence	Eub1470-I, Eub338-I, Eub841-I	0
NR_108323.1-Terrabacter-terrigena-strain-ON10-16S-ribosomal-RNA,-partial-sequence	Eub1470-I, Eub338-I, Eub841-I	0
NR_108325.1-Salinicoccus-qingdaonensis-strain-ZXM223-16S-ribosomal-RNA,-partial-sequence	Eub1470-I, Eub338-I, Eub841-I	0
NR_108326.1-Celeribacter-halophilus-strain-ZXM137-16S-ribosomal-RNA,-partial-sequence	Eub1470-I, Eub338-I, Eub841-I	0
NR_108333.1-Lentibacter-algarum-strain-ZXM100-16S-ribosomal-RNA,-partial-sequence	Eub1470-I, Eub338-I, Eub841-I	0
NR_108377.1-Dokdonella-immobilis-strain-LM2-5-16S-ribosomal-RNA,-partial-sequence	Eub1470-I, Eub338-I, Eub841-I	0
NR_108379.1-Anoxybacillus-vitaminiphilus-strain-3nP4-16S-ribosomal-RNA,-partial-sequence	Eub1470-I, Eub338-I, Eub841-I	0
NR_108380.1-Agromyces-flavus-strain-CPCC-202695-16S-ribosomal-RNA,-partial-sequence	Eub1470-I, Eub338-I, Eub841-I	0
NR_108381.1-Allofrancisella-guangzhouensis-strain-08HL01032-16S-ribosomal-RNA,-partial-sequence	Eub1470-I, Eub338-I, Eub841-I	0
NR_108382.1-Flavobacterium-macrobrachii-strain-an-8-16S-ribosomal-RNA,-partial-sequence	Eub1470-I, Eub338-I, Eub841-I	0
NR_108383.1-Roseivivax-isoporae-LMG-25204-strain-sw-2-16S-ribosomal-RNA,-partial-sequence	Eub1470-I, Eub338-I, Eub841-I	0
NR_108384.1-Hasllibacter-halocynthiae-strain-KME-002-16S-ribosomal-RNA,-partial-sequence	Eub1470-I, Eub338-I, Eub841-I	0
NR_108385.1-Parapedobacter-composti-strain-4M40-16S-ribosomal-RNA,-partial-sequence	Eub1470-I, Eub338-I, Eub841-I	0
NR_108386.1-Sphingomonas-xinjiangensis-strain-10-1-84-16S-ribosomal-RNA,-partial-sequence	Eub1470-I, Eub338-I, Eub841-I	0
NR_108387.1-Actinopolymorpha-pittospori-strain-PIP-143-16S-ribosomal-RNA,-partial-sequence	Eub1470-I, Eub338-I, Eub841-I	0
NR_108388.1-Flindersiella-endophytica-strain-EUM-378-16S-ribosomal-RNA,-partial-sequence	Eub1470-I, Eub338-I, Eub841-I	0
NR_108389.1-Pseudonocardia-bannensis-strain-YIM-63101-16S-ribosomal-RNA,-partial-sequence	Eub1470-I, Eub338-I, Eub841-I	0
NR_108391.1-Pseudonocardia-kunmingensis-strain-YIM-63158-16S-ribosomal-RNA,-partial-sequence	Eub1470-I, Eub338-I, Eub841-I	0
NR_108393.1-Pseudonocardia-seranimata-strain-YIM-63233-16S-ribosomal-RNA,-partial-sequence	Eub1470-I, Eub338-I, Eub841-I	0
NR_108394.1-Pseudonocardia-antimicrobica-strain-YIM-63235-16S-ribosomal-RNA,-partial-sequence	Eub1470-I, Eub338-I, Eub841-I	0
NR_108411.2-Pseudonocardia-xishanensis-strain-YIM-63638-16S-ribosomal-RNA,-complete-sequence	Eub1470-I, Eub338-I, Eub841-I	0
NR_108435.1-Rhodanobacter-umsongensis-strain-GR24-2-16S-ribosomal-RNA,-partial-sequence	Eub1470-I, Eub338-I, Eub841-I	0
NR_108436.1-Herbiconiux-moechotypicola-strain-RB-62-16S-ribosomal-RNA,-partial-sequence	Eub1470-I, Eub338-I, Eub841-I	0
NR_108437.1-Rhodanobacter-denitrificans-strain-2APBS1-16S-ribosomal-RNA,-partial-sequence	Eub1470-I, Eub338-I, Eub841-I	0
NR_108438.1-Bifidobacterium-actinocoloniiforme-strain-LISLUCIII-P2-16S-ribosomal-RNA,-partial-sequence	Eub1470-I, Eub338-I, Eub841-I	0
NR_108439.1-Bifidobacterium-bohemicum-DSM-22767-strain-JEMLUCVIII-4-16S-ribosomal-RNA,-partial-sequence	Eub338-I, Eub841-I	0
NR_108440.1-Sphingobacterium-hotanense-strain-XH4-16S-ribosomal-RNA,-partial-sequence	Eub1470-I, Eub338-I, Eub841-I	0
NR_108441.1-Sphingobacterium-cladoniae-strain-No.6-16S-ribosomal-RNA,-partial-sequence	Eub1470-I, Eub338-I, Eub841-I	0
NR_108442.1-Planktotalea-frisia-strain-SH6-1-16S-ribosomal-RNA,-partial-sequence	Eub1470-I, Eub338-I, Eub841-I	0
NR_108443.1-Pelagimonas-varians-strain-SH4-1-16S-ribosomal-RNA,-partial-sequence	Eub1470-I, Eub338-I, Eub841-I	0
NR_108449.1-Aquimarina-salinaria-strain-antisso-27-16S-ribosomal-RNA,-partial-sequence	Eub1470-I, Eub338-I, Eub841-I	0
NR_108450.1-Zhongshania-antarctica-strain-ZS5-23-16S-ribosomal-RNA,-partial-sequence	Eub1470-I, Eub338-I, Eub841-I	0
NR_108451.1-Pricia-antarctica-strain-ZS1-8-16S-ribosomal-RNA,-partial-sequence	Eub1470-I, Eub338-I, Eub841-I	0
NR_108452.1-Zhongshania-guokunii-strain-ZS6-22-16S-ribosomal-RNA,-partial-sequence	Eub1470-I, Eub338-I, Eub841-I	0
NR_108453.1-Marinobacter-oulmenensis-strain-Set74-16S-ribosomal-RNA,-partial-sequence	Eub1470-I, Eub338-I, Eub841-I	0
NR_108454.1-Gemmobacter-fontiphilus-strain-JS43-16S-ribosomal-RNA,-partial-sequence	Eub1470-I, Eub338-I, Eub841-I	0
NR_108455.1-Pseudidiomarina-aquimaris-strain-SW15-16S-ribosomal-RNA,-partial-sequence	Eub1470-I, Eub338-I, Eub841-I	0
NR_108456.1-Lentzea-jiangxiensis-strain-FXJ1.034-16S-ribosomal-RNA,-partial-sequence	Eub1470-I, Eub338-I, Eub841-I	0
NR_108457.1-Marinobacter-daqiaonensis-strain-YCSA40-16S-ribosomal-RNA,-partial-sequence	Eub1470-I, Eub338-I, Eub841-I	0
NR_108458.1-Aquipuribacter-hungaricus-strain-IV-75-16S-ribosomal-RNA,-partial-sequence	Eub1470-I, Eub338-I	0
NR_108459.1-Chryseomicrobium-amylolyticum-strain-JC16-16S-ribosomal-RNA,-partial-sequence	Eub1470-I, Eub338-I, Eub841-I	0
NR_108460.1-Caloramator-boliviensis-strain-45B-16S-ribosomal-RNA,-partial-sequence	Eub1470-I, Eub338-I, Eub841-I	0
NR_108461.1-Pseudomonas-asturiensis-strain-LPPA-221-16S-ribosomal-RNA,-partial-sequence	Eub1470-I, Eub338-I, Eub841-I	0
NR_108462.1-Iodobacter-arcticus-strain-AsdM4-16-16S-ribosomal-RNA,-partial-sequence	Eub1470-I, Eub338-I, Eub841-I	0
NR_108463.1-Paraoerskovia-marina-strain-DSW-2-16S-ribosomal-RNA,-partial-sequence	Eub1470-I, Eub338-I, Eub841-I	0
NR_108464.1-Nocardioides-ultimimeridianus-strain-RP-B26-16S-ribosomal-RNA,-partial-sequence	Eub1470-I, Eub338-I, Eub841-I	0
NR_108465.1-Nocardioides-maradonensis-strain-RP-B30-16S-ribosomal-RNA,-partial-sequence	Eub1470-I, Eub338-I, Eub841-I	0
NR_108466.1-Motilibacter-peucedani-strain-RP-AC37-16S-ribosomal-RNA,-partial-sequence	Eub1470-I, Eub338-I, Eub841-I	0
NR_108467.1-Motilibacter-rhizosphaerae-strain-RS-16-16S-ribosomal-RNA,-partial-sequence	Eub1470-I, Eub338-I, Eub841-I	0
NR_108468.1-Labedaea-rhizosphaerae-strain-RS-49-16S-ribosomal-RNA,-partial-sequence	Eub1470-I, Eub338-I, Eub841-I	0
NR_108469.1-Angustibacter-peucedani-strain-RS-50-16S-ribosomal-RNA,-partial-sequence	Eub1470-I, Eub338-I, Eub841-I	0
NR_108470.1-Oceanisphaera-arctica-strain-V1-41-16S-ribosomal-RNA,-partial-sequence	Eub1470-I, Eub338-I, Eub841-I	0
NR_108471.1-Lacinutrix-himadriensis-strain-E4-9a-16S-ribosomal-RNA,-partial-sequence	Eub1470-I, Eub338-I, Eub841-I	0
NR_108472.1-Pedococcus-badiiscoriae-strain-Sco-B23-16S-ribosomal-RNA,-partial-sequence	Eub1470-I, Eub338-I, Eub841-I	0
NR_108473.1-Paenisporosarcina-indica-strain-PN2-16S-ribosomal-RNA,-partial-sequence	Eub1470-I, Eub338-I, Eub841-I	0
NR_108474.1-Methylocystis-bryophila-strain-H2s-16S-ribosomal-RNA,-partial-sequence	Eub1470-I, Eub338-I, Eub841-I	0
NR_108475.1-Tenacibaculum-dicentrarchi-strain-35/09-16S-ribosomal-RNA,-partial-sequence	Eub1470-I, Eub338-I, Eub841-I	0
NR_108476.1-Actinomyces-weissii-strain-2298-16S-ribosomal-RNA,-partial-sequence	Eub338-I, Eub841-I	0
NR_108477.1-Streptococcus-porcorum-strain-682/03-16S-ribosomal-RNA,-partial-sequence	Eub1470-I, Eub338-I, Eub841-I	0
NR_108478.1-Micromonospora-cremea-strain-CR30-16S-ribosomal-RNA,-partial-sequence	Eub1470-I, Eub338-I, Eub841-I	0
NR_108479.1-Micromonospora-zamorensis-strain-CR38-16S-ribosomal-RNA,-partial-sequence	Eub1470-I, Eub338-I, Eub841-I	0
NR_108480.1-Rhodovulum-phaeolacus-strain-JA580-16S-ribosomal-RNA,-partial-sequence	Eub1470-I, Eub338-I, Eub841-I	0
NR_108481.1-Chryseobacterium-oncorhynchi-strain-701B-08-16S-ribosomal-RNA,-partial-sequence	Eub1470-I, Eub338-I, Eub841-I	0
NR_108482.1-Phaeospirillum-tilakii-strain-JA492-16S-ribosomal-RNA,-partial-sequence	Eub1470-I, Eub338-I, Eub841-I	0
NR_108483.1-Paenibacillus-chartarius-strain-CCUG-55240-16S-ribosomal-RNA,-partial-sequence	Eub1470-I, Eub338-I, Eub841-I	0
NR_108484.1-Photobacterium-aphoticum-strain-M46-16S-ribosomal-RNA,-partial-sequence	Eub1470-I, Eub338-I, Eub841-I	0
NR_108485.1-Streptococcus-rupicaprae-strain-2777-2-07-16S-ribosomal-RNA,-partial-sequence	Eub1470-I, Eub338-I, Eub841-I	0
NR_108486.1-Rhodopseudomonas-harwoodiae-strain-JA531-16S-ribosomal-RNA,-partial-sequence	Eub1470-I, Eub338-I, Eub841-I	0
NR_108487.1-Halopseudomonas-litoralis-strain-2SM5-16S-ribosomal-RNA,-partial-sequence	Eub1470-I, Eub338-I, Eub841-I	0
NR_108488.2-Sphingobacterium-lactis-strain-WCC-4512-16S-ribosomal-RNA,-partial-sequence	Eub1470-I, Eub338-I, Eub841-I	0
NR_108489.1-Sphingobacterium-alimentarium-strain-WCC-4521-16S-ribosomal-RNA,-partial-sequence	Eub1470-I, Eub338-I, Eub841-I	0
NR_108490.1-Amantichitinum-ursilacus-strain-IGB-41-16S-ribosomal-RNA,-partial-sequence	Eub1470-I, Eub338-I, Eub841-I	0
NR_108491.1-Cytobacillus-gottheilii-strain-WCC-4585-16S-ribosomal-RNA,-partial-sequence	Eub1470-I, Eub338-I, Eub841-I	0
NR_108492.1-Cytobacillus-purgationiresistens-strain-DS22-16S-ribosomal-RNA,-partial-sequence	Eub1470-I, Eub338-I, Eub841-I	0
NR_108493.1-Salinicoccus-sesuvii-strain-CC-SPL15-2-16S-ribosomal-RNA,-partial-sequence	Eub1470-I, Eub338-I, Eub841-I	0
NR_108494.1-Metamycoplasma-neophronis-strain-G.A-16S-ribosomal-RNA,-partial-sequence	Eub1470-I, Eub338-I, Eub841-I	0
NR_108495.1-Williamsia-phyllosphaerae-strain-C7-16S-ribosomal-RNA,-partial-sequence	Eub1470-I, Eub338-I, Eub841-I	0
NR_108496.1-Streptomyces-herbaceus-strain-BK119-16S-ribosomal-RNA,-partial-sequence	Eub1470-I, Eub338-I, Eub841-I	0
NR_108497.1-Streptomyces-chlorus-strain-BK125-16S-ribosomal-RNA,-partial-sequence	Eub1470-I, Eub338-I, Eub841-I	0
NR_108498.1-Streptomyces-incanus-strain-BK128-16S-ribosomal-RNA,-partial-sequence	Eub1470-I, Eub338-I, Eub841-I	0
NR_108499.1-Streptomyces-pratens-strain-BK138-16S-ribosomal-RNA,-partial-sequence	Eub1470-I, Eub338-I, Eub841-I	0
NR_108500.1-Actinomadura-xylanilytica-strain-BK147-16S-ribosomal-RNA,-partial-sequence	Eub1470-I, Eub338-I, Eub841-I	0
NR_108501.1-Actinacidiphila-cocklensis-strain-BK168-16S-ribosomal-RNA,-partial-sequence	Eub1470-I, Eub338-I, Eub841-I	0
NR_108502.1-Streptomyces-staurosporininus-strain-BK179-16S-ribosomal-RNA,-partial-sequence	Eub1470-I, Eub338-I, Eub841-I	0
NR_108503.1-Streptomyces-pharmamarensis-strain-PM267-16S-ribosomal-RNA,-partial-sequence	Eub1470-I, Eub338-I, Eub841-I	0
NR_108504.1-Pseudonocardia-hispaniensis-strain-PA3-16S-ribosomal-RNA,-partial-sequence	Eub1470-I, Eub338-I, Eub841-I	0
NR_108505.1-Rhodococcus-trifolii-strain-T8-16S-ribosomal-RNA,-partial-sequence	Eub1470-I, Eub338-I, Eub841-I	0
NR_108506.1-Psychroflexus-halocasei-strain-WCC-4520-16S-ribosomal-RNA,-partial-sequence	Eub1470-I, Eub338-I, Eub841-I	0
NR_108507.1-Salisediminibacterium-locisalis-strain-CG1-16S-ribosomal-RNA,-partial-sequence	Eub1470-I, Eub338-I, Eub841-I	0
NR_108508.1-Rhizobium-subbaraonis-strain-JC85-16S-ribosomal-RNA,-partial-sequence	Eub1470-I, Eub338-I, Eub841-I	0
NR_108509.1-Tritonibacter-multivorans-strain-MD5-16S-ribosomal-RNA,-partial-sequence	Eub1470-I, Eub338-I, Eub841-I	0
NR_108510.2-Hippea-jasoniae-strain-Mar08-272r-16S-ribosomal-RNA,-partial-sequence	Eub338-I, Eub841-I	0
NR_108511.1-Chryseolinea-serpens-strain-RYG-16S-ribosomal-RNA,-partial-sequence	Eub1470-I, Eub338-I, Eub841-I	0
NR_108512.1-Flavobacterium-chilense-strain-LM-09-Fp-16S-ribosomal-RNA,-partial-sequence	Eub1470-I, Eub338-I, Eub841-I	0
NR_108513.1-Flavobacterium-araucananum-strain-LM-19-Fp-16S-ribosomal-RNA,-partial-sequence	Eub1470-I, Eub338-I	0
NR_108514.1-Bosea-lupini-strain-R-45681-16S-ribosomal-RNA,-partial-sequence	Eub1470-I, Eub338-I, Eub841-I	0
NR_108515.1-Bosea-lathyri-strain-R-46060-16S-ribosomal-RNA,-partial-sequence	Eub1470-I, Eub338-I, Eub841-I	0
NR_108516.1-Bosea-robiniae-strain-R-46070-16S-ribosomal-RNA,-partial-sequence	Eub1470-I, Eub338-I, Eub841-I	0
NR_108517.1-Azorhizobium-oxalatiphilum-strain-NS12-16S-ribosomal-RNA,-partial-sequence	Eub1470-I, Eub338-I, Eub841-I	0
NR_108518.1-Dietzia-aurantiaca-strain-CCUG-35676-16S-ribosomal-RNA,-partial-sequence	Eub1470-I, Eub338-I, Eub841-I	0
NR_108519.1-Microbulbifer-taiwanensis-strain-CC-LN1-12-16S-ribosomal-RNA,-partial-sequence	Eub1470-I, Eub338-I, Eub841-I	0
NR_108520.1-Flavobacterium-nitratireducens-strain-N1-16S-ribosomal-RNA,-partial-sequence	Eub1470-I, Eub338-I	0
NR_108521.1-Rhodovulum-bhavnagarense-strain-JA738-16S-ribosomal-RNA,-partial-sequence	Eub1470-I, Eub338-I, Eub841-I	0
NR_108522.1-Stappia-taiwanensis-strain-CC-SPIO-10-16S-ribosomal-RNA,-partial-sequence	Eub1470-I, Eub338-I, Eub841-I	0
NR_108523.1-Methylobacterium-thuringiense-strain-C34-16S-ribosomal-RNA,-partial-sequence	Eub1470-I, Eub338-I, Eub841-I	0
NR_108524.1-Methylobacterium-trifolii-strain-TA73-16S-ribosomal-RNA,-partial-sequence	Eub1470-I, Eub338-I, Eub841-I	0
NR_108525.1-Fusibacter-tunisiensis-strain-BELH1-16S-ribosomal-RNA,-partial-sequence	Eub1470-I, Eub338-I, Eub841-I	0
NR_108526.1-Camelimonas-abortus-strain-UK34/07-5-16S-ribosomal-RNA,-partial-sequence	Eub1470-I, Eub338-I, Eub841-I	0
NR_108527.1-Rhodopseudomonas-pentothenatexigens-strain-JA575-16S-ribosomal-RNA,-partial-sequence	Eub1470-I, Eub338-I, Eub841-I	0
NR_108528.1-Rhodopseudomonas-thermotolerans-strain-JA576-16S-ribosomal-RNA,-partial-sequence	Eub1470-I, Eub338-I, Eub841-I	0
NR_108529.1-Duganella-phyllosphaerae-strain-T54-16S-ribosomal-RNA,-partial-sequence	Eub1470-I, Eub338-I, Eub841-I	0
NR_108530.1-Aminobacter-anthyllidis-strain-STM4645-16S-ribosomal-RNA,-partial-sequence	Eub1470-I, Eub338-I, Eub841-I	0
NR_108531.1-Chryseobacterium-tructae-strain-1084-08-16S-ribosomal-RNA,-partial-sequence	Eub1470-I, Eub338-I, Eub841-I	0
NR_108532.1-Ornithinimicrobium-murale-strain-01-Gi-040-16S-ribosomal-RNA,-partial-sequence	Eub1470-I, Eub338-I, Eub841-I	0
NR_108533.1-Corynebacterium-epidermidicanis-strain-410-16S-ribosomal-RNA,-partial-sequence	Eub1470-I, Eub338-I, Eub841-I	0
NR_108534.1-Neptuniibacter-halophilus-strain-antisso-13-16S-ribosomal-RNA,-partial-sequence	Eub1470-I, Eub338-I, Eub841-I	0
NR_108535.1-Flavobacterium-yonginense-strain-HMD1001-16S-ribosomal-RNA,-partial-sequence	Eub1470-I, Eub338-I, Eub841-I	0
NR_108536.1-Mucilaginibacter-myungsuensis-strain-HMD1056-16S-ribosomal-RNA,-partial-sequence	Eub1470-I, Eub338-I, Eub841-I	0
NR_108537.1-Flavobacterium-myungsuense-strain-HMD1033-16S-ribosomal-RNA,-partial-sequence	Eub1470-I, Eub338-I, Eub841-I	0
NR_108538.1-Fretibacterium-fastidiosum-strain-SGP1-16S-ribosomal-RNA,-partial-sequence	Eub1470-I, Eub338-I, Eub841-II	0
NR_108539.1-Tepidibacter-mesophilus-strain-B1-16S-ribosomal-RNA,-partial-sequence	Eub1470-I, Eub338-I, Eub841-I	0
NR_108540.1-Halomonas-cibimaris-strain-10-C-3-16S-ribosomal-RNA,-partial-sequence	Eub1470-I, Eub338-I, Eub841-I	0
NR_108541.1-Pollutimonas-harenae-strain-B201-16S-ribosomal-RNA,-partial-sequence	Eub1470-I, Eub338-I	0
NR_108542.1-Shinella-daejeonensis-strain-MJ02-16S-ribosomal-RNA,-partial-sequence	Eub1470-I, Eub338-I, Eub841-I	0
NR_108543.1-Agromyces-soli-strain-MJ21-16S-ribosomal-RNA,-partial-sequence	Eub1470-I, Eub338-I, Eub841-I	0
NR_108544.1-Rudaeicoccus-suwonensis-strain-HOR6-4-16S-ribosomal-RNA,-partial-sequence	Eub1470-I, Eub338-I, Eub841-I	0
NR_108559.1-Shewanella-dokdonensis-strain-UDC329-16S-ribosomal-RNA,-partial-sequence	Eub1470-I, Eub338-I, Eub841-I	0
NR_108568.1-Leucobacter-denitrificans-strain-M1T8B10-16S-ribosomal-RNA,-partial-sequence	Eub1470-I, Eub338-I, Eub841-I	0
NR_108569.1-Pollutimonas-bauzanensis-strain-BZ59-16S-ribosomal-RNA,-partial-sequence	Eub1470-I, Eub338-I, Eub841-I	0
NR_108570.1-Rhodanobacter-caeni-strain-MJ01-16S-ribosomal-RNA,-partial-sequence	Eub1470-I, Eub338-I, Eub841-I	0
NR_108571.1-Paracoccus-caeni-strain-MJ17-16S-ribosomal-RNA,-partial-sequence	Eub1470-I, Eub338-I, Eub841-I	0
NR_108572.1-Kaistella-yonginensis-strain-HMD1043-16S-ribosomal-RNA,-partial-sequence	Eub1470-I, Eub338-I, Eub841-I	0
NR_108573.1-Microbulbifer-marinus-strain-Y215-16S-ribosomal-RNA,-partial-sequence	Eub1470-I, Eub338-I, Eub841-I	0
NR_108574.1-Microbulbifer-yueqingensis-strain-Y226-16S-ribosomal-RNA,-partial-sequence	Eub1470-I, Eub338-I, Eub841-I	0
NR_108575.1-Vibrio-stylophorae-strain-KTW-12-16S-ribosomal-RNA,-partial-sequence	Eub1470-I, Eub338-I, Eub841-I	0
NR_108576.1-Flavobacterium-compostarboris-strain-15C3-16S-ribosomal-RNA,-partial-sequence	Eub1470-I, Eub338-I, Eub841-I	0
NR_108577.1-Carboxydothermus-islandicus-strain-SET-IS-9-16S-ribosomal-RNA,-partial-sequence	Eub1470-I, Eub338-I	0
NR_108580.1-Deinococcus-humi-strain-MK03-16S-ribosomal-RNA,-partial-sequence	Eub1470-I, Eub338-I	0
NR_108583.1-Nocardioides-marmoriginsengisoli-strain-Gsoil-097-16S-ribosomal-RNA,-partial-sequence	Eub1470-I, Eub338-I, Eub841-I	0
NR_108584.1-Fimbriimonas-ginsengisoli-strain-Gsoil-348-16S-ribosomal-RNA,-partial-sequence	Eub1470-I, Eub338-III, Eub841-I	0
NR_108588.1-Flavisolibacter-ginsenosidimutans-strain-Gsoil-636-16S-ribosomal-RNA,-partial-sequence	Eub338-I, Eub841-I	0
NR_108590.1-Pseudobacter-ginsenosidimutans-strain-Gsoil-221-16S-ribosomal-RNA,-partial-sequence	Eub338-I, Eub841-I	0
NR_108592.1-Nocardioides-ginsengisegetis-strain-Gsoil-485-16S-ribosomal-RNA,-partial-sequence	Eub1470-I, Eub338-I, Eub841-I	0
NR_108595.1-Nocardioides-ginsengagri-strain-BX5-10-16S-ribosomal-RNA,-partial-sequence	Eub1470-I, Eub338-I, Eub841-I	0
NR_108597.1-Nocardioides-pocheonensis-strain-Gsoil-818-16S-ribosomal-RNA,-partial-sequence	Eub1470-I, Eub338-I, Eub841-I	0
NR_108600.1-Vibrio-plantisponsor-strain-MSSRF60-16S-ribosomal-RNA,-partial-sequence	Eub1470-I, Eub338-I, Eub841-I	0
NR_108601.1-Paenibacillus-sediminis-strain-GTH-3-16S-ribosomal-RNA,-partial-sequence	Eub1470-I, Eub338-I, Eub841-I	0
NR_108602.1-Paenibacillus-algorifonticola-strain-XJ259-16S-ribosomal-RNA,-partial-sequence	Eub1470-I, Eub338-I, Eub841-I	0
NR_108603.1-Vibrio-xiamenensis-strain-G21-16S-ribosomal-RNA,-partial-sequence	Eub1470-I, Eub338-I, Eub841-I	0
NR_108604.1-Leifsonia-psychrotolerans-strain-LI1-16S-ribosomal-RNA,-partial-sequence	Eub1470-I, Eub338-I, Eub841-I	0
NR_108605.1-Cryobacterium-arcticum-strain-SK1-16S-ribosomal-RNA,-partial-sequence	Eub1470-I, Eub338-I, Eub841-I	0
NR_108606.1-Thalassolituus-marinus-strain-IMCC1826-16S-ribosomal-RNA,-partial-sequence	Eub1470-I, Eub338-I, Eub841-I	0
NR_108607.1-Plantactinospora-endophytica-strain-YIM-68255-16S-ribosomal-RNA,-partial-sequence	Eub1470-I, Eub338-I, Eub841-I	0
NR_108608.1-Trujillella-endophytica-strain-YIM-68236-16S-ribosomal-RNA,-partial-sequence	Eub1470-I, Eub338-I, Eub841-I	0
NR_108609.1-Comamonas-terrae-strain-A3-3-16S-ribosomal-RNA,-partial-sequence	Eub1470-I, Eub338-I, Eub841-I	0
NR_108610.1-Leucobacter-celer-subsp.-celer-strain-NAL101-16S-ribosomal-RNA,-partial-sequence	Eub1470-I, Eub338-I, Eub841-I	0
NR_108611.1-Agrococcus-carbonis-strain-G4-16S-ribosomal-RNA,-partial-sequence	Eub1470-I, Eub338-I	0
NR_108615.1-Mesorhizobium-shonense-strain-AC39a-16S-ribosomal-RNA,-partial-sequence	Eub1470-I, Eub338-I, Eub841-I	0
NR_108621.1-Mesorhizobium-abyssinicae-strain-AC98c-16S-ribosomal-RNA,-partial-sequence	Eub1470-I, Eub338-I, Eub841-I	0
NR_108624.1-Mesorhizobium-hawassense-strain-AC99b-16S-ribosomal-RNA,-partial-sequence	Eub338-I, Eub841-I	0
NR_108629.1-Christiangramia-gaetbulicola-strain-RA5-111-16S-ribosomal-RNA,-partial-sequence	Eub1470-I, Eub338-I, Eub841-I	0
NR_108630.1-Natranaerovirga-hydrolytica-strain-APP2-16S-ribosomal-RNA,-partial-sequence	Eub338-I, Eub841-I	0
NR_108631.1-Desulfonatronum-alkalitolerans-strain-HSRB-L-16S-ribosomal-RNA,-partial-sequence	Eub1470-I, Eub338-I	0
NR_108632.1-Sulfurospirillum-alkalitolerans-strain-HTRB-L1-16S-ribosomal-RNA,-partial-sequence	Eub338-I, Eub841-I	0
NR_108633.1-Streptomyces-nanhaiensis-strain-SCSIO-01248-16S-ribosomal-RNA,-partial-sequence	Eub1470-I, Eub338-I, Eub841-I	0
NR_108634.1-Moorella-humiferrea-strain-64-FGQ-16S-ribosomal-RNA,-partial-sequence	Eub1470-I, Eub338-I, Eub841-I	0
NR_108635.1-Natronoflexus-pectinivorans-strain-AP1-16S-ribosomal-RNA,-partial-sequence	Eub1470-I, Eub338-I, Eub841-I	0
NR_108636.1-Natranaerovirga-pectinivora-strain-AP3-16S-ribosomal-RNA,-partial-sequence	Eub1470-I, Eub338-I, Eub841-I	0
NR_108637.1-Desulfonatronovibrio-halophilus-strain-HTR1-16S-ribosomal-RNA,-partial-sequence	Eub1470-I, Eub338-I, Eub841-I	0
NR_108638.1-Cytobacillus-luteolus-strain-YIM-93174-16S-ribosomal-RNA,-partial-sequence	Eub1470-I, Eub338-I, Eub841-I	0
NR_108639.1-Paenibacillus-jilunlii-strain-Be17-16S-ribosomal-RNA,-partial-sequence	Eub1470-I, Eub338-I, Eub841-I	0
NR_108640.1-Sphingobacterium-wenxiniae-strain-LQY-18-16S-ribosomal-RNA,-partial-sequence	Eub1470-I, Eub338-I, Eub841-I	0
NR_108646.1-Micromonospora-yangpuensis-strain-FXJ6.011-16S-ribosomal-RNA,-partial-sequence	Eub1470-I, Eub338-I, Eub841-I	0
NR_108679.1-Algoriphagus-faecimaris-strain-LYX05-16S-ribosomal-RNA,-partial-sequence	Eub1470-I, Eub338-I, Eub841-I	0
NR_108680.1-Pseudorhodobacter-aquimaris-strain-HDW-19-16S-ribosomal-RNA,-partial-sequence	Eub1470-I, Eub338-I, Eub841-I	0
NR_108681.1-Tessaracoccus-oleiagri-strain-SL014B-20A1-16S-ribosomal-RNA,-partial-sequence	Eub1470-I, Eub338-I	0
NR_108682.1-Spinactinospora-alkalitolerans-strain-CXB654-16S-ribosomal-RNA,-partial-sequence	Eub1470-I, Eub841-I	0
NR_108683.1-Salinarimonas-ramus-strain-SL014B-41A4-16S-ribosomal-RNA,-partial-sequence	Eub1470-I, Eub338-I, Eub841-I	0
NR_108684.1-Desulfotomaculum-varum-strain-RH04-3-16S-ribosomal-RNA,-partial-sequence	Eub1470-I, Eub338-I, Eub841-I	0
NR_108685.1-Pedobacter-ginsenosidimutans-strain-THG-45-16S-ribosomal-RNA,-partial-sequence	Eub1470-I, Eub338-I, Eub841-I	0
NR_108688.1-Flavobacterium-ginsenosidimutans-strain-THG-01-16S-ribosomal-RNA,-partial-sequence	Eub1470-I, Eub338-I, Eub841-I	0
NR_108689.1-Sphingobacterium-ginsenosidimutans-strain-THG-07-16S-ribosomal-RNA,-partial-sequence	Eub1470-I, Eub338-I, Eub841-I	0
NR_108691.1-Chryseobacterium-ginsenosidimutans-strain-THG-15-16S-ribosomal-RNA,-partial-sequence	Eub1470-I, Eub338-I, Eub841-I	0
NR_108695.1-Tsuneonella-dongtanensis-strain-JM27-16S-ribosomal-RNA,-partial-sequence	Eub1470-I, Eub338-I, Eub841-I	0
NR_108696.1-Lutibacter-flavus-strain-IMCC1507-16S-ribosomal-RNA,-partial-sequence	Eub338-I, Eub841-I	0
NR_108706.1-Paraburkholderia-denitrificans-strain-KIS30-44-16S-ribosomal-RNA,-partial-sequence	Eub1470-I, Eub338-I, Eub841-I	0
NR_108707.1-Cohnella-suwonensis-strain-WD2-19-16S-ribosomal-RNA,-partial-sequence	Eub1470-I, Eub338-I, Eub841-I	0
NR_108708.1-Caenimonas-terrae-strain-SGM1-15-16S-ribosomal-RNA,-partial-sequence	Eub1470-I, Eub338-I, Eub841-I	0
NR_108709.1-Aquamicrobium-aestuarii-strain-G210-16S-ribosomal-RNA,-partial-sequence	Eub1470-I, Eub338-I, Eub841-I	0
NR_108710.1-Virgibacillus-alimentarius-strain-J18-16S-ribosomal-RNA,-partial-sequence	Eub1470-I, Eub338-I, Eub841-I	0
NR_108711.1-Amphibacillus-marinus-strain-J1-16S-ribosomal-RNA,-partial-sequence	Eub1470-I, Eub338-I, Eub841-I	0
NR_108732.1-Vibrio-caribbeanicus-ATCC-BAA-2122-strain-N384-16S-ribosomal-RNA,-partial-sequence	Eub1470-I, Eub338-I, Eub841-I	0
NR_108735.1-Salinactinospora-qingdaonensis-strain-CXB832-16S-ribosomal-RNA,-partial-sequence	Eub1470-I, Eub841-I	0
NR_108736.1-Halanaerobacter-jeridensis-strain-CEJFG43-16S-ribosomal-RNA,-partial-sequence	Eub1470-I, Eub841-II	0
NR_108737.1-Flavitalea-gansuensis-strain-JCN-23-16S-ribosomal-RNA,-partial-sequence	Eub338-I, Eub841-I	0
NR_108738.1-Flavobacterium-dankookense-strain-ARSA-19-16S-ribosomal-RNA,-partial-sequence	Eub1470-I, Eub338-I, Eub841-I	0
NR_108739.1-Aquabacterium-limnoticum-strain-ABP-4-16S-ribosomal-RNA,-partial-sequence	Eub1470-I, Eub338-I, Eub841-I	0
NR_108740.1-Rhizobium-halophytocola-strain-YC6881-16S-ribosomal-RNA,-partial-sequence	Eub1470-I, Eub338-I, Eub841-I	0
NR_108741.1-Lederbergia-graminis-strain-YC6957-16S-ribosomal-RNA,-partial-sequence	Eub1470-I, Eub338-I, Eub841-I	0
NR_108742.1-Sphingobacterium-kyonggiense-strain-2-1-2-16S-ribosomal-RNA,-partial-sequence	Eub1470-I, Eub338-I, Eub841-I	0
NR_108743.1-Chitinivorax-tropicus-strain-KL-9-16S-ribosomal-RNA,-partial-sequence	Eub1470-I, Eub338-I, Eub841-I	0
NR_108784.1-Streptomyces-endophyticus-strain-YIM-65594-16S-ribosomal-RNA,-partial-sequence	Eub1470-I, Eub338-I, Eub841-I	0
NR_108785.1-Rhodococcus-artemisiae-strain-YIM-65754-16S-ribosomal-RNA,-partial-sequence	Eub1470-I, Eub338-I, Eub841-I	0
NR_108786.1-Phytomonospora-endophytica-strain-YIM-65646-16S-ribosomal-RNA,-partial-sequence	Eub1470-I, Eub338-I, Eub841-I	0
NR_108787.1-Nocardia-artemisiae-strain-YIM-65623-16S-ribosomal-RNA,-partial-sequence	Eub1470-I, Eub338-I, Eub841-I	0
NR_108788.1-Nonomuraea-endophytica-strain-YIM-65601-16S-ribosomal-RNA,-partial-sequence	Eub1470-I, Eub338-I, Eub841-I	0
NR_108829.1-Tolumonas-osonensis-strain-OCF-7-16S-ribosomal-RNA,-partial-sequence	Eub1470-I, Eub338-I, Eub841-I	0
NR_108830.1-Ferrimonas-sediminum-strain-JYr13-16S-ribosomal-RNA,-partial-sequence	Eub338-I, Eub841-I	0
NR_108831.1-Peribacillus-endoradicis-strain-CCBAU-05776-16S-ribosomal-RNA,-partial-sequence	Eub1470-I, Eub338-I, Eub841-I	0
NR_108832.1-Natroniella-sulfidigena-strain-AHT3-16S-ribosomal-RNA,-partial-sequence	Eub1470-I, Eub841-II	0
NR_108833.1-Flavobacterium-phragmitis-strain-BLN2-16S-ribosomal-RNA,-partial-sequence	Eub1470-I, Eub338-I, Eub841-I	0
NR_108835.1-Hoeflea-halophila-strain-JG120-1-16S-ribosomal-RNA,-partial-sequence	Eub1470-I, Eub338-I, Eub841-I	0
NR_108836.1-Corallomonas-stylophorae-strain-KTSW-6-16S-ribosomal-RNA,-partial-sequence	Eub1470-I, Eub338-I, Eub841-I	0
NR_108837.1-Pseudahrensia-aquimaris-strain-HDW-32-16S-ribosomal-RNA,-partial-sequence	Eub1470-I, Eub338-I, Eub841-I	0
NR_108838.1-Alkalicoccus-daliensis-strain-DLS13-16S-ribosomal-RNA,-partial-sequence	Eub1470-I, Eub338-I, Eub841-I	0
NR_108839.1-Carboxydocella-manganica-strain-SLM-61-16S-ribosomal-RNA,-partial-sequence	Eub1470-I, Eub338-I, Eub841-I	0
NR_108840.1-Virgibacillus-alimentarius-strain-IDS-20-16S-ribosomal-RNA,-partial-sequence	Eub1470-I, Eub338-I, Eub841-I	0
NR_108841.1-Brassicibacter-mesophilus-strain-BM-16S-ribosomal-RNA,-partial-sequence	Eub1470-I, Eub338-I, Eub841-I	0
NR_108842.1-Pseudorhodoferax-aquiterrae-strain-NAFc-7-16S-ribosomal-RNA,-partial-sequence	Eub1470-I, Eub338-I, Eub841-I	0
NR_108843.1-Delftia-litopenaei-strain-wsw-7-16S-ribosomal-RNA,-partial-sequence	Eub1470-I, Eub338-I, Eub841-I	0
NR_108844.1-Halomonas-ramblicola-strain-RS-16-16S-ribosomal-RNA,-partial-sequence	Eub1470-I, Eub338-I, Eub841-I	0
NR_108845.1-Nocardioides-alpinus-strain-Cr7-14-16S-ribosomal-RNA,-partial-sequence	Eub1470-I, Eub338-I, Eub841-I	0
NR_108846.1-Arthrobacter-cryoconiti-strain-Cr6-08-16S-ribosomal-RNA,-partial-sequence	Eub1470-I, Eub338-I, Eub841-I	0
NR_108847.1-Hymenobacter-yonginensis-strain-HMD1010-16S-ribosomal-RNA,-partial-sequence	Eub1470-I, Eub338-I, Eub841-I	0
NR_108848.1-Erwinia-oleae-strain-DAPP-PG-531-16S-ribosomal-RNA,-partial-sequence	Eub1470-I, Eub338-I, Eub841-I	0
NR_108849.1-Pseudarthrobacter-siccitolerans-strain-4J27-16S-ribosomal-RNA,-partial-sequence	Eub1470-I, Eub338-I, Eub841-I	0
NR_108850.1-Methylobacillus-gramineus-strain-Lap-16S-ribosomal-RNA,-partial-sequence	Eub1470-I, Eub338-I, Eub841-I	0
NR_108851.1-Methylobacillus-arboreus-strain-Iva-16S-ribosomal-RNA,-partial-sequence	Eub1470-I, Eub338-I, Eub841-I	0
NR_108852.1-Shewanella-seohaensis-strain-S7-3-16S-ribosomal-RNA,-partial-sequence	Eub1470-I, Eub338-I, Eub841-I	0
NR_108853.1-Nocardiopsis-flavescens-strain-SA6-16S-ribosomal-RNA,-partial-sequence	Eub1470-I, Eub841-I	0
NR_108854.1-Rhodobacter-viridis-strain-JA737-16S-ribosomal-RNA,-partial-sequence	Eub1470-I, Eub338-I, Eub841-I	0
NR_108855.1-Streptomyces-erringtonii-strain-I36-16S-ribosomal-RNA,-partial-sequence	Eub1470-I, Eub338-I, Eub841-I	0
NR_108856.1-Gordonia-phosphorivorans-strain-Ca8-16S-ribosomal-RNA,-partial-sequence	Eub1470-I, Eub338-I, Eub841-I	0
NR_108857.1-Corynebacterium-aquatimens-strain-IMMIB-L-2475-16S-ribosomal-RNA,-partial-sequence	Eub1470-I, Eub338-I, Eub841-I	0
NR_108858.1-Periweissella-fabalis-strain-M75-16S-ribosomal-RNA,-partial-sequence	Eub1470-I, Eub338-I, Eub841-I	0
NR_108859.1-Streptomyces-atacamensis-strain-C60-16S-ribosomal-RNA,-partial-sequence	Eub1470-I, Eub338-I, Eub841-I	0
NR_108860.1-Virgibacillus-halotolerans-strain-WS-4627-16S-ribosomal-RNA,-partial-sequence	Eub1470-I, Eub338-I, Eub841-I	0
NR_108861.1-Domibacillus-robiginosus-strain-WS-4628-16S-ribosomal-RNA,-partial-sequence	Eub1470-I, Eub338-I, Eub841-I	0
NR_108862.1-Salinicoccus-halitifaciens-strain-JC90-16S-ribosomal-RNA,-partial-sequence	Eub1470-I, Eub338-I, Eub841-I	0
NR_108863.1-Arsenicicoccus-dermatophilus-strain-KM-894/11-16S-ribosomal-RNA,-partial-sequence	Eub1470-I, Eub338-I, Eub841-I	0
NR_108864.1-Carnobacterium-iners-strain-TM377-16S-ribosomal-RNA,-partial-sequence	Eub1470-I, Eub338-I, Eub841-I	0
NR_108865.1-Pseudarcicella-hirudinis-strain-E92-16S-ribosomal-RNA,-partial-sequence	Eub1470-I, Eub338-I, Eub841-I	0
NR_108866.1-Actibacterium-mucosum-strain-R46-16S-ribosomal-RNA,-partial-sequence	Eub1470-I, Eub338-I, Eub841-I	0
NR_108867.1-Streptomyces-kaempferi-strain-I37-16S-ribosomal-RNA,-partial-sequence	Eub1470-I, Eub338-I, Eub841-I	0
NR_108868.1-Streptomyces-bullii-strain-C2-16S-ribosomal-RNA,-partial-sequence	Eub1470-I, Eub338-I, Eub841-I	0
NR_108869.1-Nakamurella-panacisegetis-strain-P4-7-16S-ribosomal-RNA,-partial-sequence	Eub1470-I, Eub338-I, Eub841-I	0
NR_108870.1-Fonticella-tunisiensis-strain-BELH25-16S-ribosomal-RNA,-partial-sequence	Eub1470-I, Eub338-I, Eub841-I	0
NR_108871.1-Herminiimonas-contaminans-strain-CCUG-53591-16S-ribosomal-RNA,-partial-sequence	Eub1470-I, Eub338-I, Eub841-I	0
NR_108872.1-Aeromonas-australiensis-strain-266-16S-ribosomal-RNA,-partial-sequence	Eub338-I, Eub841-I	0
NR_108873.1-Vibrio-aestivus-strain-M22-16S-ribosomal-RNA,-partial-sequence	Eub1470-I, Eub338-I, Eub841-I	0
NR_108874.1-Vibrio-quintilis-strain-M62-16S-ribosomal-RNA,-partial-sequence	Eub1470-I, Eub338-I, Eub841-I	0
NR_108875.1-Cruoricaptor-ignavus-strain-IMMIB-L-12475-16S-ribosomal-RNA,-partial-sequence	Eub1470-I, Eub338-I, Eub841-I	0
NR_108876.1-Lacticaseibacillus-porcinae-strain-R-42633-16S-ribosomal-RNA,-partial-sequence	Eub1470-I, Eub338-I, Eub841-I	0
NR_108877.1-Sphingopyxis-italica-strain-SC13E-S71-16S-ribosomal-RNA,-partial-sequence	Eub1470-I, Eub338-I, Eub841-I	0
NR_108878.1-Geodermatophilus-tzadiensis-strain-CF5/2-16S-ribosomal-RNA,-partial-sequence	Eub1470-I, Eub338-I, Eub841-I	0
NR_108879.1-Geodermatophilus-normandii-strain-CF5/3-16S-ribosomal-RNA,-partial-sequence	Eub1470-I, Eub338-I, Eub841-I	0
NR_108880.1-Geodermatophilus-arenarius-strain-CF-5/4-16S-ribosomal-RNA,-partial-sequence	Eub1470-I, Eub338-I, Eub841-I	0
NR_108881.1-Geodermatophilus-siccatus-strain-CF6/1-16S-ribosomal-RNA,-partial-sequence	Eub1470-I, Eub338-I, Eub841-I	0
NR_108882.1-Geodermatophilus-africanus-strain-CF-11/1-16S-ribosomal-RNA,-partial-sequence	Eub1470-I, Eub338-I, Eub841-I	0
NR_108883.1-Geodermatophilus-saharensis-strain-CF5/5-16S-ribosomal-RNA,-partial-sequence	Eub1470-I, Eub338-I, Eub841-I	0
NR_108884.1-Falsirhodobacter-halotolerans-strain-JA744-16S-ribosomal-RNA,-partial-sequence	Eub1470-I, Eub338-I, Eub841-I	0
NR_108885.1-Myroides-guanonis-strain-IM13-16S-ribosomal-RNA,-partial-sequence	Eub1470-I, Eub338-I, Eub841-I	0
NR_108886.1-Cohaesibacter-haloalkalitolerans-strain-JC131-16S-ribosomal-RNA,-partial-sequence	Eub1470-I, Eub338-I, Eub841-I	0
NR_108887.1-Methylomonas-paludis-strain-MG30-16S-ribosomal-RNA,-partial-sequence	Eub1470-I, Eub338-I, Eub841-I	0
NR_108888.1-Alkalispirochaeta-sphaeroplastigenens-strain-JC133-16S-ribosomal-RNA,-partial-sequence	Eub1470-I, Eub338-I, Eub841-I	0
NR_108889.1-Cecembia-calidifontis-strain-RQ-33-16S-ribosomal-RNA,-partial-sequence	Eub1470-I, Eub338-I, Eub841-I	0
NR_108890.1-Geodermatophilus-telluris-strain-CF9/1/1-16S-ribosomal-RNA,-partial-sequence	Eub1470-I, Eub841-I	0
NR_108891.1-Vogesella-alkaliphila-strain-JC141-16S-ribosomal-RNA,-partial-sequence	Eub1470-I, Eub338-I, Eub841-I	0
NR_108892.1-Sphingomonas-canadensis-strain-FWC47-16S-ribosomal-RNA,-partial-sequence	Eub1470-I, Eub338-I, Eub841-I	0
NR_108893.1-Flavobacterium-aquaticum-strain-JC164-16S-ribosomal-RNA,-partial-sequence	Eub1470-I, Eub338-I, Eub841-I	0
NR_108894.1-Litoribacter-alkaliphilus-strain-JC166-16S-ribosomal-RNA,-partial-sequence	Eub1470-I, Eub338-I, Eub841-I	0
NR_108895.1-Mongoliicoccus-alkaliphilus-strain-JC165-16S-ribosomal-RNA,-partial-sequence	Eub1470-I, Eub338-I, Eub841-I	0
NR_108896.1-Moorella-stamsii-strain-E3-O-16S-ribosomal-RNA,-partial-sequence	Eub338-I, Eub841-I	0
NR_108897.1-Humibacter-antri-strain-D7-27-16S-ribosomal-RNA,-partial-sequence	Eub1470-I, Eub338-I, Eub841-I	0
NR_108898.1-Inhella-fonticola-strain-TNR-25-16S-ribosomal-RNA,-partial-sequence	Eub1470-I, Eub338-I, Eub841-I	0
NR_108899.1-Shewanella-indica-strain-KJW27-16S-ribosomal-RNA,-partial-sequence	Eub1470-I, Eub338-I, Eub841-I	0
NR_108900.1-Olivibacter-oleidegradans-strain-TBF2/20.2-16S-ribosomal-RNA,-partial-sequence	Eub1470-I, Eub338-I, Eub841-I	0
NR_108901.1-Altericroceibacterium-xinjiangense-strain-S3-63-16S-ribosomal-RNA,-partial-sequence	Eub1470-I, Eub338-I, Eub841-I	0
NR_108902.1-Iodobacter-limnosediminis-strain-E1-16S-ribosomal-RNA,-partial-sequence	Eub1470-I, Eub338-I, Eub841-I	0
NR_108903.1-Hymenobacter-perfusus-strain-A1-12-16S-ribosomal-RNA,-partial-sequence	Eub1470-I, Eub338-I, Eub841-I	0
NR_108904.1-Hymenobacter-flocculans-strain-A2-50A-16S-ribosomal-RNA,-partial-sequence	Eub1470-I, Eub338-I, Eub841-I	0
NR_108905.1-Hymenobacter-metalli-strain-A2-91-16S-ribosomal-RNA,-partial-sequence	Eub1470-I, Eub338-I, Eub841-I	0
NR_108906.1-Cytobacillus-eiseniae-strain-A1-2-16S-ribosomal-RNA,-partial-sequence	Eub1470-I, Eub338-I, Eub841-I	0
NR_108907.1-Oceanicaulis-stylophorae-strain-GISW-4-16S-ribosomal-RNA,-partial-sequence	Eub1470-I, Eub338-I, Eub841-I	0
NR_108908.1-Agromyces-indicus-strain-NIO-1018-16S-ribosomal-RNA,-partial-sequence	Eub1470-I, Eub338-I, Eub841-I	0
NR_108927.1-Derxia-lacustris-strain-HL-12-16S-ribosomal-RNA,-partial-sequence	Eub1470-I, Eub338-I, Eub841-I	0
NR_108948.1-Shouchella-hunanensis-strain-JSM-081003-16S-ribosomal-RNA,-partial-sequence	Eub1470-I, Eub338-I, Eub841-I	0
NR_108949.1-Shouchella-xiaoxiensis-strain-JSM-081004-16S-ribosomal-RNA,-partial-sequence	Eub1470-I, Eub338-I, Eub841-I	0
NR_108984.1-Amphibacillus-cookii-strain-JW/BP-GSL-QD-16S-ribosomal-RNA,-partial-sequence	Eub1470-I, Eub338-I, Eub841-I	0
NR_108985.1-Cohnella-boryungensis-strain-BR-29-16S-ribosomal-RNA,-partial-sequence	Eub1470-I, Eub338-I, Eub841-I	0
NR_108986.1-Mucilaginibacter-boryungensis-strain-BDR-9-16S-ribosomal-RNA,-partial-sequence	Eub1470-I, Eub338-I, Eub841-I	0
NR_108987.1-Ectothiorhodospira-magna-strain-B7-7-16S-ribosomal-RNA,-partial-sequence	Eub1470-I, Eub338-I, Eub841-I	0
