## Supplementary material for "Single-cell quantification of the microbiota by flow cytometry: MicFLY": Probe Binding sites: Eubacteria probes combined coverage 16s binding sites.xlsx (part 2 of 3)

### Sheet: Sheet1 (continued)
Name	Primer Name	Mismatches
NR_108988.1-Nocardioides-panzhihuensis-strain-KLBMP-1050-16S-ribosomal-RNA,-partial-sequence	Eub1470-I, Eub338-I, Eub841-I	0
NR_108989.1-Amycolatopsis-endophytica-strain-KLBMP-1221-16S-ribosomal-RNA,-partial-sequence	Eub1470-I, Eub338-I, Eub841-I	0
NR_108990.1-Nocardia-endophytica-strain-KLBMP-1256-16S-ribosomal-RNA,-partial-sequence	Eub1470-I, Eub338-I, Eub841-I	0
NR_108991.1-Sphingomonas-laterariae-strain-LNB2-16S-ribosomal-RNA,-partial-sequence	Eub1470-I, Eub338-I, Eub841-I	0
NR_108992.1-Marinoscillum-luteum-strain-SJP7-16S-ribosomal-RNA,-partial-sequence	Eub1470-I, Eub338-I, Eub841-I	0
NR_108993.1-Pectinatus-brassicae-strain-TY-16S-ribosomal-RNA,-partial-sequence	Eub1470-I, Eub338-I, Eub841-II	0
NR_108994.1-Mesonia-ostreae-strain-T-y2-16S-ribosomal-RNA,-partial-sequence	Eub1470-I, Eub338-I, Eub841-I	0
NR_108995.1-Lutibacter-aestuarii-strain-MA-My1-16S-ribosomal-RNA,-partial-sequence	Eub1470-I, Eub338-I, Eub841-I	0
NR_108996.1-Thalassotalea-agariperforans-strain-M-M1-16S-ribosomal-RNA,-partial-sequence	Eub1470-I, Eub338-I, Eub841-I	0
NR_108997.1-Arcicella-rigui-strain-NSW-5-16S-ribosomal-RNA,-partial-sequence	Eub1470-I, Eub338-I, Eub841-I	0
NR_108998.1-Winogradskyella-aquimaris-strain-DPG-24-16S-ribosomal-RNA,-partial-sequence	Eub1470-I, Eub338-I, Eub841-II	0
NR_109000.1-Lactiplantibacillus-xiangfangensis-strain-3.1.1-16S-ribosomal-RNA,-partial-sequence	Eub1470-I, Eub338-I, Eub841-I	0
NR_109003.1-Leuconostoc-suionicum-strain-LMG-8159-16S-ribosomal-RNA,-partial-sequence	Eub1470-I, Eub841-I	0
NR_109004.1-Leuconostoc-pseudomesenteroides-KCTC-3652-strain-LMG-11482-16S-ribosomal-RNA,-partial-sequence	Eub1470-I, Eub841-I	0
NR_109009.1-Streptomyces-kebangsaanensis-strain-SUK12-16S-ribosomal-RNA,-partial-sequence	Eub1470-I, Eub338-I, Eub841-I	0
NR_109010.1-Alkalihalobacillus-hemicentroti-strain-JSM-076093-16S-ribosomal-RNA,-partial-sequence	Eub1470-I, Eub338-I, Eub841-I	0
NR_109011.1-Aequorivita-viscosa-strain-8-1b-16S-ribosomal-RNA,-partial-sequence	Eub1470-I, Eub338-I, Eub841-I	0
NR_109012.1-Polaromonas-cryoconiti-strain-Cr4-35-16S-ribosomal-RNA,-partial-sequence	Eub1470-I, Eub338-I, Eub841-I	0
NR_109013.1-Polaromonas-glacialis-strain-Cr4-12-16S-ribosomal-RNA,-partial-sequence	Eub1470-I, Eub338-I, Eub841-I	0
NR_109014.1-Blautia-faecis-strain-M25-16S-ribosomal-RNA,-partial-sequence	Eub1470-I, Eub338-I, Eub841-I	0
NR_109015.1-Mucilaginibacter-angelicae-strain-GG-w14-16S-ribosomal-RNA,-partial-sequence	Eub1470-I, Eub338-I, Eub841-I	0
NR_109016.1-Flavobacterium-chungbukense-strain-CS100-16S-ribosomal-RNA,-partial-sequence	Eub1470-I, Eub338-I, Eub841-I	0
NR_109017.1-Streptomyces-gramineus-strain-JR-43-16S-ribosomal-RNA,-partial-sequence	Eub1470-I, Eub338-I, Eub841-I	0
NR_109018.1-Catenulispora-graminis-strain-BR-34-16S-ribosomal-RNA,-partial-sequence	Eub1470-I, Eub338-I, Eub841-I	0
NR_109019.1-Mucilaginibacter-polysacchareus-strain-DRP28-16S-ribosomal-RNA,-partial-sequence	Eub1470-I, Eub338-I, Eub841-I	0
NR_109020.1-Cognatishimia-maritima-strain-GSW-M6-16S-ribosomal-RNA,-partial-sequence	Eub1470-I, Eub338-I, Eub841-I	0
NR_109021.1-Sphingobium-jiangsuense-strain-BA-3-16S-ribosomal-RNA,-partial-sequence	Eub1470-I, Eub338-I, Eub841-I	0
NR_109022.1-Cesiribacter-roseus-strain-311-16S-ribosomal-RNA,-partial-sequence	Eub1470-I, Eub338-I, Eub841-I	0
NR_109023.1-Pedobacter-ginsengiterrae-strain-DCY49-16S-ribosomal-RNA,-partial-sequence	Eub1470-I, Eub338-I, Eub841-I	0
NR_109024.1-Flavobacterium-ginsengisoli-strain-DCY54-16S-ribosomal-RNA,-partial-sequence	Eub1470-I, Eub338-I, Eub841-I	0
NR_109025.2-Martelella-endophytica-strain-YC6887-16S-ribosomal-RNA,-complete-sequence	Eub1470-I, Eub338-I, Eub841-I	0
NR_109036.1-Pseudohoeflea-suaedae-strain-YC6898-16S-ribosomal-RNA,-partial-sequence	Eub1470-I, Eub338-I, Eub841-I	0
NR_109048.1-Thermosyntropha-tengcongensis-strain-L-60-16S-ribosomal-RNA,-partial-sequence	Eub1470-I, Eub338-I, Eub841-I	0
NR_109049.1-Rhabdothermus-arcticus-strain-2M70-1-16S-ribosomal-RNA,-partial-sequence	Eub1470-I, Eub338-I	0
NR_109050.1-Aquimarina-gracilis-strain-PSC32-16S-ribosomal-RNA,-partial-sequence	Eub1470-I, Eub338-I, Eub841-I	0
NR_109051.1-Aquimarina-mytili-strain-PSC33-16S-ribosomal-RNA,-partial-sequence	Eub1470-I, Eub338-I, Eub841-I	0
NR_109052.1-Flavobacterium-tilapiae-strain-Ruye-71-16S-ribosomal-RNA,-partial-sequence	Eub1470-I, Eub338-I, Eub841-I	0
NR_109053.1-Gemmobacter-tilapiae-strain-Ruye-53-16S-ribosomal-RNA,-partial-sequence	Eub1470-I, Eub338-I, Eub841-I	0
NR_109054.1-Aurantiacibacter-marinus-strain-HWDM-33-16S-ribosomal-RNA,-partial-sequence	Eub1470-I, Eub338-I, Eub841-I	0
NR_109055.1-Mariniflexile-aquimaris-strain-HWR-17-16S-ribosomal-RNA,-partial-sequence	Eub1470-I, Eub338-I, Eub841-I	0
NR_109056.1-Nocardia-goodfellowii-strain-A2012-16S-ribosomal-RNA,-partial-sequence	Eub1470-I, Eub338-I, Eub841-I	0
NR_109057.1-Nocardia-thraciensis-strain-A2019-16S-ribosomal-RNA,-partial-sequence	Eub1470-I, Eub338-I, Eub841-I	0
NR_109058.1-Actinoplanes-abujensis-strain-A4029-16S-ribosomal-RNA,-partial-sequence	Eub1470-I, Eub338-I, Eub841-I	0
NR_109059.1-Actinomadura-geliboluensis-strain-A8036-16S-ribosomal-RNA,-partial-sequence	Eub1470-I, Eub338-I, Eub841-I	0
NR_109060.1-Amycolatopsis-magusensis-strain-KT2025-16S-ribosomal-RNA,-partial-sequence	Eub1470-I, Eub338-I, Eub841-I	0
NR_109061.1-Brucella-daejeonensis-strain-MJ11-16S-ribosomal-RNA,-partial-sequence	Eub1470-I, Eub338-I, Eub841-I	0
NR_109062.1-Ruegeria-conchae-strain-TW15-16S-ribosomal-RNA,-partial-sequence	Eub1470-I, Eub338-I, Eub841-I	0
NR_109063.1-Oceanisphaera-sediminis-strain-TW92-16S-ribosomal-RNA,-partial-sequence	Eub1470-I, Eub338-I, Eub841-I	0
NR_109064.1-Knoellia-locipacati-strain-DMZ1-16S-ribosomal-RNA,-partial-sequence	Eub1470-I, Eub338-I, Eub841-I	0
NR_109065.1-Zhongshania-borealis-strain-CL-AS9-16S-ribosomal-RNA,-partial-sequence	Eub1470-I, Eub338-I, Eub841-I	0
NR_109066.1-Marinobacter-xestospongiae-strain-UST090418-1611-16S-ribosomal-RNA,-partial-sequence	Eub1470-I, Eub338-I, Eub841-I	0
NR_109067.1-Pontibacter-populi-strain-HYL7-15-16S-ribosomal-RNA,-partial-sequence	Eub1470-I, Eub338-I, Eub841-I	0
NR_109068.1-Neobacillus-ginsengisoli-strain-DCY53-16S-ribosomal-RNA,-partial-sequence	Eub1470-I, Eub338-I, Eub841-I	0
NR_109069.1-Longimycelium-tulufanense-strain-TRM-46004-16S-ribosomal-RNA,-partial-sequence	Eub1470-I, Eub338-I, Eub841-I	0
NR_109070.1-Brevibacterium-daeguense-strain-2C6-41-16S-ribosomal-RNA,-partial-sequence	Eub1470-I, Eub338-I, Eub841-I	0
NR_109071.1-Nocardioides-daeguensis-strain-2C1-5-16S-ribosomal-RNA,-partial-sequence	Eub1470-I, Eub338-I, Eub841-I	0
NR_109072.1-Leuconostoc-miyukkimchii-strain-M2-16S-ribosomal-RNA,-partial-sequence	Eub1470-I, Eub841-I	0
NR_109073.1-Pseudoclavibacter-caeni-strain-MJ28-16S-ribosomal-RNA,-partial-sequence	Eub1470-I, Eub338-I, Eub841-I	0
NR_109074.1-Gulosibacter-chungangensis-strain-CAU-9625-16S-ribosomal-RNA,-partial-sequence	Eub338-I, Eub841-I	0
NR_109075.1-Streptomyces-aidingensis-strain-TRM-46012-16S-ribosomal-RNA,-partial-sequence	Eub1470-I, Eub338-I, Eub841-I	0
NR_109076.1-Eilatimonas-milleporae-strain-MD2-16S-ribosomal-RNA,-partial-sequence	Eub1470-I, Eub338-I, Eub841-I	0
NR_109077.1-Cohnella-arctica-strain-M9-62-16S-ribosomal-RNA,-partial-sequence	Eub1470-I, Eub338-I, Eub841-I	0
NR_109088.1-Mesorhizobium-muleiense-strain-CCBAU-83963-16S-ribosomal-RNA,-partial-sequence	Eub1470-I, Eub338-I, Eub841-I	0
NR_109092.1-Paenimyroides-ummariense-strain-DS-12-16S-ribosomal-RNA,-partial-sequence	Eub1470-I, Eub338-I, Eub841-I	0
NR_109093.1-Paracoccus-limosus-strain-NB88-16S-ribosomal-RNA,-partial-sequence	Eub1470-I, Eub338-I, Eub841-I	0
NR_109094.1-Postechiella-marina-strain-M091-16S-ribosomal-RNA,-partial-sequence	Eub1470-I, Eub338-I, Eub841-II	0
NR_109095.1-Winogradskyella-damuponensis-strain-F081-2-16S-ribosomal-RNA,-partial-sequence	Eub1470-I, Eub338-I, Eub841-I	0
NR_109096.1-Sagittula-marina-strain-F028-2-16S-ribosomal-RNA,-partial-sequence	Eub1470-I, Eub338-I, Eub841-I	0
NR_109097.1-Psychroserpens-damuponensis-strain-F051-1-16S-ribosomal-RNA,-partial-sequence	Eub1470-I, Eub338-I, Eub841-I	0
NR_109098.1-Kangiella-geojedonensis-strain-YCS-5-16S-ribosomal-RNA,-partial-sequence	Eub1470-I, Eub338-I, Eub841-I	0
NR_109099.1-Oceanisphaera-ostreae-strain-T-w6-16S-ribosomal-RNA,-partial-sequence	Eub1470-I, Eub338-I, Eub841-I	0
NR_109100.1-Tropicimonas-aquimaris-strain-DPG-21-16S-ribosomal-RNA,-partial-sequence	Eub1470-I, Eub338-I, Eub841-I	0
NR_109101.1-Salinimonas-lutimaris-strain-DPSR-4-16S-ribosomal-RNA,-partial-sequence	Eub1470-I, Eub338-I, Eub841-I	0
NR_109102.1-Variovorax-defluvii-strain-2C1-b-16S-ribosomal-RNA,-partial-sequence	Eub1470-I, Eub338-I, Eub841-I	0
NR_109103.1-Saccharothrix-hoggarensis-strain-SA181-16S-ribosomal-RNA,-partial-sequence	Eub1470-I, Eub338-I, Eub841-I	0
NR_109104.1-Algoriphagus-namhaensis-strain-DPG-3-16S-ribosomal-RNA,-partial-sequence	Eub1470-I, Eub338-I, Eub841-I	0
NR_109105.1-Microbulbifer-mangrovi-strain-DD-13-16S-ribosomal-RNA,-partial-sequence	Eub1470-I, Eub338-I, Eub841-I	0
NR_109106.1-Saliterribacillus-persicus-strain-X4B-16S-ribosomal-RNA,-partial-sequence	Eub1470-I, Eub338-I, Eub841-I	0
NR_109109.1-Ornithinibacillus-halophilus-strain-G8B-16S-ribosomal-RNA,-partial-sequence	Eub1470-I, Eub338-I, Eub841-I	0
NR_109110.1-Marinobacter-persicus-strain-M9B-16S-ribosomal-RNA,-partial-sequence	Eub1470-I, Eub338-I, Eub841-I	0
NR_109112.1-Oceanobacillus-longus-strain-T9B-16S-ribosomal-RNA,-partial-sequence	Eub1470-I, Eub338-I, Eub841-I	0
NR_109116.1-Metabacillus-halosaccharovorans-strain-E33-16S-ribosomal-RNA,-partial-sequence	Eub1470-I, Eub338-I, Eub841-I	0
NR_109121.1-Alteribacillus-iranensis-strain-X5B-16S-ribosomal-RNA,-partial-sequence	Eub1470-I, Eub338-I, Eub841-I	0
NR_109122.1-Alteribacillus-bidgolensis-strain-P4B-16S-ribosomal-RNA,-partial-sequence	Eub1470-I, Eub338-I, Eub841-I	0
NR_109123.1-Oceanobacillus-halophilus-strain-J8B-16S-ribosomal-RNA,-partial-sequence	Eub1470-I, Eub338-I, Eub841-I	0
NR_109124.1-Oceanobacillus-limi-strain-H9B-16S-ribosomal-RNA,-partial-sequence	Eub1470-I, Eub338-I, Eub841-I	0
NR_109125.1-Aquibacillus-halophilus-strain-B6B-16S-ribosomal-RNA,-partial-sequence	Eub1470-I, Eub338-I, Eub841-I	0
NR_109131.1-Aliicoccus-persicus-strain-A76-16S-ribosomal-RNA,-partial-sequence	Eub1470-I, Eub338-I, Eub841-I	0
NR_109135.1-Litchfieldia-salsa-strain-A24-16S-ribosomal-RNA,-partial-sequence	Eub1470-I, Eub338-I, Eub841-I	0
NR_109140.1-Mesobacillus-persicus-strain-B48-16S-ribosomal-RNA,-partial-sequence	Eub1470-I, Eub338-I, Eub841-I	0
NR_109148.1-Sphingorhabdus-wooponensis-strain-03SU3-P-16S-ribosomal-RNA,-partial-sequence	Eub1470-I, Eub338-I, Eub841-I	0
NR_109149.1-Falsiroseomonas-riguiloci-strain-03SU10-P-16S-ribosomal-RNA,-partial-sequence	Eub1470-I, Eub338-I, Eub841-I	0
NR_109150.1-Haloechinothrix-salitolerans-strain-TRM-F103-16S-ribosomal-RNA,-partial-sequence	Eub1470-I, Eub338-I, Eub841-I	0
NR_109152.1-Cupriavidus-alkaliphilus-strain-ASC-732-16S-ribosomal-RNA,-partial-sequence	Eub1470-I, Eub338-I, Eub841-I	0
NR_109160.1-Cupriavidus-plantarum-strain-ASC-64-16S-ribosomal-RNA,-partial-sequence	Eub1470-I, Eub338-I, Eub841-I	0
NR_109167.1-Sphingomonas-cynarae-strain-SPC-1-16S-ribosomal-RNA,-partial-sequence	Eub1470-I, Eub338-I, Eub841-I	0
NR_109168.1-Gracilibacillus-kekensis-strain-K170-16S-ribosomal-RNA,-partial-sequence	Eub1470-I, Eub338-I, Eub841-I	0
NR_109170.1-Allosphingosinicella-indica-strain-Dd16-16S-ribosomal-RNA,-partial-sequence	Eub1470-I, Eub338-I, Eub841-I	0
NR_109171.1-Mucilaginibacter-lutimaris-strain-BR-3-16S-ribosomal-RNA,-partial-sequence	Eub1470-I, Eub338-I, Eub841-I	0
NR_109172.1-Winogradskyella-ulvae-strain-KMM-6390-16S-ribosomal-RNA,-partial-sequence	Eub1470-I, Eub338-I, Eub841-I	0
NR_109173.1-Streptomyces-glycovorans-strain-YIM-M-10366-16S-ribosomal-RNA,-partial-sequence	Eub1470-I, Eub338-I, Eub841-I	0
NR_109174.1-Streptomyces-xishensis-strain-YIM-M-10378-16S-ribosomal-RNA,-partial-sequence	Eub1470-I, Eub338-I, Eub841-I	0
NR_109175.1-Streptomyces-abyssalis-strain-YIM-M-10400-16S-ribosomal-RNA,-partial-sequence	Eub1470-I, Eub338-I, Eub841-I	0
NR_109176.1-Extensimonas-vulgaris-strain-S4-16S-ribosomal-RNA,-partial-sequence	Eub1470-I, Eub338-I, Eub841-I	0
NR_109177.1-Jannaschia-aquimarina-strain-GSW-M26-16S-ribosomal-RNA,-partial-sequence	Eub1470-I, Eub338-I, Eub841-I	0
NR_109178.1-Sinomonas-soli-strain-CW-59-16S-ribosomal-RNA,-partial-sequence	Eub1470-I, Eub338-I, Eub841-I	0
NR_109179.1-Roseivivax-sediminis-strain-YIM-D21-16S-ribosomal-RNA,-partial-sequence	Eub1470-I, Eub338-I, Eub841-I	0
NR_109268.1-Microbacterium-marinum-strain-H101-16S-ribosomal-RNA,-partial-sequence	Eub1470-I, Eub338-I	0
NR_109294.1-Fulvimarina-manganoxydans-strain-8047-16S-ribosomal-RNA,-partial-sequence	Eub1470-I, Eub338-I, Eub841-I	0
NR_109296.1-Georgenia-satyanarayanai-strain-JLT1488-16S-ribosomal-RNA,-partial-sequence	Eub1470-I, Eub338-I, Eub841-I	0
NR_109297.1-Belnapia-rosea-strain-CPCC-100156-16S-ribosomal-RNA,-partial-sequence	Eub1470-I, Eub338-I, Eub841-I	0
NR_109298.1-Glycomyces-halotolerans-strain-TRM-40137-16S-ribosomal-RNA,-partial-sequence	Eub1470-I, Eub338-I, Eub841-I	0
NR_109300.1-Amycolatopsis-bartoniae-strain-SF26-16S-ribosomal-RNA,-partial-sequence	Eub1470-I, Eub338-I, Eub841-I	0
NR_109301.1-Amycolatopsis-bullii-strain-SF27-16S-ribosomal-RNA,-partial-sequence	Eub1470-I, Eub338-I, Eub841-I	0
NR_109302.1-Arthrobacter-cupressi-strain-D48-16S-ribosomal-RNA,-partial-sequence	Eub1470-I, Eub338-I, Eub841-I	0
NR_109303.1-Streptomyces-qinglanensis-strain-172205-16S-ribosomal-RNA,-partial-sequence	Eub1470-I, Eub338-I, Eub841-I	0
NR_109304.1-Sphingobium-fontiphilum-strain-Chen16-4-16S-ribosomal-RNA,-partial-sequence	Eub1470-I, Eub338-I, Eub841-I	0
NR_109305.1-Amycolatopsis-ruanii-strain-NMG112-16S-ribosomal-RNA,-partial-sequence	Eub1470-I, Eub338-I, Eub841-I	0
NR_109306.1-Amycolatopsis-thermalba-strain-SF45-16S-ribosomal-RNA,-partial-sequence	Eub1470-I, Eub338-I, Eub841-I	0
NR_109307.1-Sinobacterium-caligoides-strain-SCSWE24-16S-ribosomal-RNA,-partial-sequence	Eub1470-I, Eub338-I, Eub841-I	0
NR_109308.1-Desulfobaculum-xiamenense-strain-P1-16S-ribosomal-RNA,-partial-sequence	Eub1470-I, Eub338-I, Eub841-I	0
NR_109309.1-Mangroviflexus-xiamenensis-strain-P2-16S-ribosomal-RNA,-partial-sequence	Eub1470-I, Eub338-I, Eub841-I	0
NR_109310.1-Cohnella-cellulosilytica-strain-FCN3-3-16S-ribosomal-RNA,-partial-sequence	Eub1470-I, Eub338-I, Eub841-I	0
NR_109311.1-Micromonospora-maritima-strain-D10-9-5-16S-ribosomal-RNA,-partial-sequence	Eub1470-I, Eub338-I, Eub841-I	0
NR_109312.1-Oceanicella-actignis-strain-CLW-16S-ribosomal-RNA,-partial-sequence	Eub1470-I, Eub841-I	0
NR_109313.1-Gryllotalpicola-kribbensis-strain-PU-02-16S-ribosomal-RNA,-partial-sequence	Eub1470-I, Eub338-I, Eub841-I	0
NR_109314.1-Gryllotalpicola-koreensis-strain-RU-16-16S-ribosomal-RNA,-partial-sequence	Eub1470-I, Eub338-I, Eub841-I	0
NR_109315.1-Gryllotalpicola-daejeonensis-strain-RU-04-16S-ribosomal-RNA,-partial-sequence	Eub1470-I, Eub338-I, Eub841-I	0
NR_109316.1-Halomonas-qijiaojingensis-strain-YIM-93003-16S-ribosomal-RNA,-partial-sequence	Eub1470-I, Eub338-I, Eub841-I	0
NR_109317.1-Halomonas-flava-strain-YIM-94343-16S-ribosomal-RNA,-partial-sequence	Eub1470-I, Eub338-I, Eub841-I	0
NR_109318.1-Paenibacillus-hordei-strain-RH-N24-16S-ribosomal-RNA,-partial-sequence	Eub1470-I, Eub338-I, Eub841-I	0
NR_109319.1-Pseudoduganella-lurida-strain-D5-16S-ribosomal-RNA,-partial-sequence	Eub1470-I, Eub338-I, Eub841-I	0
NR_109320.1-Microlunatus-flavus-strain-W6-16S-ribosomal-RNA,-partial-sequence	Eub1470-I, Eub338-I	0
NR_109321.1-Olivibacter-jilunii-strain-14-2A-16S-ribosomal-RNA,-partial-sequence	Eub1470-I, Eub338-I, Eub841-I	0
NR_109322.1-Ruegeria-halocynthiae-strain-MA1-6-16S-ribosomal-RNA,-partial-sequence	Eub1470-I, Eub338-I, Eub841-I	0
NR_109323.1-Aliiroseovarius-halocynthiae-strain-MA1-10-16S-ribosomal-RNA,-partial-sequence	Eub1470-I, Eub338-I, Eub841-I	0
NR_109324.1-Polaribacter-sejongensis-strain-KOPRI-21160-16S-ribosomal-RNA,-partial-sequence	Eub1470-I, Eub338-I, Eub841-I	0
NR_109325.1-Luteimonas-cucumeris-strain-Y4-16S-ribosomal-RNA,-partial-sequence	Eub1470-I, Eub338-I, Eub841-I	0
NR_109326.1-Xenorhabdus-magdalenensis-strain-IMI-397775-16S-ribosomal-RNA,-partial-sequence	Eub1470-I, Eub338-I, Eub841-I	0
NR_109327.1-Salimesophilobacter-vulgaris-strain-Zn2-16S-ribosomal-RNA,-partial-sequence	Eub1470-I, Eub338-I, Eub841-I	0
NR_109330.1-Mycetocola-miduiensis-strain-MD-T1-10-2-16S-ribosomal-RNA,-partial-sequence	Eub1470-I, Eub338-I	0
NR_109346.1-Actinopolyspora-algeriensis-strain-H19-16S-ribosomal-RNA,-partial-sequence	Eub1470-I, Eub338-I, Eub841-I	0
NR_109347.1-Actinopolyspora-righensis-strain-H23-16S-ribosomal-RNA,-partial-sequence	Eub1470-I, Eub338-I, Eub841-I	0
NR_109349.1-Actinopolyspora-saharensis-strain-H32-16S-ribosomal-RNA,-partial-sequence	Eub1470-I, Eub338-I, Eub841-I	0
NR_109353.1-Actinopolyspora-mzabensis-strain-H55-16S-ribosomal-RNA,-partial-sequence	Eub1470-I, Eub338-I, Eub841-I	0
NR_109362.1-Marivita-hallyeonensis-strain-DPG-28-16S-ribosomal-RNA,-partial-sequence	Eub1470-I, Eub338-I, Eub841-I	0
NR_109365.1-Cryobacterium-levicorallinum-strain-Hh34-16S-ribosomal-RNA,-partial-sequence	Eub1470-I, Eub338-I, Eub841-I	0
NR_109367.1-Flavobacterium-jumunjinense-strain-HME7102-16S-ribosomal-RNA,-partial-sequence	Eub1470-I, Eub338-I, Eub841-I	0
NR_109368.1-Salinimicrobium-gaetbulicola-strain-BB-My20-16S-ribosomal-RNA,-partial-sequence	Eub1470-I, Eub338-I, Eub841-I	0
NR_109369.1-Cellulomonas-marina-strain-FXJ8.089-16S-ribosomal-RNA,-partial-sequence	Eub1470-I, Eub338-I, Eub841-I	0
NR_109370.1-Companilactobacillus-heilongjiangensis-strain-S4-3-16S-ribosomal-RNA,-partial-sequence	Eub1470-I, Eub338-I, Eub841-I	0
NR_109371.1-Streptococcus-troglodytidis-strain-M09-11185-16S-ribosomal-RNA,-partial-sequence	Eub1470-I, Eub338-I, Eub841-I	0
NR_109372.1-Streptomyces-heilongjiangensis-strain-NEAU-W2-16S-ribosomal-RNA,-partial-sequence	Eub338-I, Eub841-I	0
NR_109374.1-Mucilaginibacter-soli-strain-R9-65-16S-ribosomal-RNA,-partial-sequence	Eub1470-I, Eub338-I, Eub841-I	0
NR_109375.1-Chitinophaga-oryziterrae-strain-YC7001-16S-ribosomal-RNA,-partial-sequence	Eub1470-I, Eub841-I	0
NR_109376.1-Kordiimonas-aestuarii-strain-101-1-16S-ribosomal-RNA,-partial-sequence	Eub1470-I, Eub338-I, Eub841-I	0
NR_109377.1-Allomuricauda-taeanensis-strain-105-16S-ribosomal-RNA,-partial-sequence	Eub1470-I, Eub338-I, Eub841-II	0
NR_109378.1-Roseovarius-lutimaris-strain-112-16S-ribosomal-RNA,-partial-sequence	Eub1470-I, Eub338-I, Eub841-I	0
NR_109380.1-Hydrotalea-sandarakina-strain-AF-51-16S-ribosomal-RNA,-partial-sequence	Eub338-I, Eub841-I	0
NR_109381.1-Gaetbulibacter-lutimaris-strain-D1-y4-16S-ribosomal-RNA,-partial-sequence	Eub1470-I, Eub338-I, Eub841-I	0
NR_109382.1-Neptunomonas-qingdaonensis-strain-P10-2-4-16S-ribosomal-RNA,-partial-sequence	Eub1470-I, Eub338-I, Eub841-I	0
NR_109383.1-Pelosinus-propionicus-DSM-13327-16S-ribosomal-RNA,-partial-sequence	Eub1470-I, Eub338-I	0
NR_109384.1-Pelosinus-propionicus-DSM-13327-16S-ribosomal-RNA,-partial-sequence	Eub1470-I, Eub338-I	0
NR_109385.1-Pelosinus-propionicus-DSM-13327-16S-ribosomal-RNA,-partial-sequence	Eub1470-I, Eub338-I	0
NR_109386.1-Pelosinus-propionicus-DSM-13327-16S-ribosomal-RNA,-partial-sequence	Eub1470-I, Eub338-I	0
NR_109387.1-Pelosinus-propionicus-DSM-13327-16S-ribosomal-RNA,-partial-sequence	Eub1470-I, Eub338-I	0
NR_109388.1-Pelosinus-propionicus-DSM-13327-16S-ribosomal-RNA,-partial-sequence	Eub1470-I, Eub338-I	0
NR_109389.1-Pelosinus-fermentans-DSM-17108-strain-R7-16S-ribosomal-RNA,-partial-sequence	Eub1470-I, Eub338-I	0
NR_109390.1-Pelosinus-fermentans-DSM-17108-strain-R7-16S-ribosomal-RNA,-partial-sequence	Eub1470-I, Eub338-I	0
NR_109391.1-Pelosinus-fermentans-DSM-17108-strain-R7-16S-ribosomal-RNA,-partial-sequence	Eub1470-I, Eub338-I	0
NR_109392.1-Pelosinus-fermentans-DSM-17108-strain-R7-16S-ribosomal-RNA,-partial-sequence	Eub338-I	0
NR_109393.1-Pelosinus-fermentans-DSM-17108-strain-R7-16S-ribosomal-RNA,-partial-sequence	Eub1470-I, Eub338-I	0
NR_109394.1-Pelosinus-fermentans-DSM-17108-strain-R7-16S-ribosomal-RNA,-partial-sequence	Eub1470-I, Eub338-I	0
NR_109395.1-Pelosinus-defluvii-strain-SHI-1-16S-ribosomal-RNA,-partial-sequence	Eub1470-I, Eub338-I	0
NR_109396.1-Pelosinus-defluvii-strain-SHI-1-16S-ribosomal-RNA,-partial-sequence	Eub1470-I, Eub338-I	0
NR_109397.1-Pelosinus-defluvii-strain-SHI-1-16S-ribosomal-RNA,-partial-sequence	Eub1470-I, Eub338-I	0
NR_109398.1-Pelosinus-defluvii-strain-SHI-1-16S-ribosomal-RNA,-partial-sequence	Eub1470-I, Eub338-I	0
NR_109399.1-Pelosinus-defluvii-strain-SHI-1-16S-ribosomal-RNA,-partial-sequence	Eub1470-I, Eub338-I	0
NR_109400.1-Pelosinus-defluvii-strain-SHI-1-16S-ribosomal-RNA,-partial-sequence	Eub1470-I, Eub338-I	0
NR_109407.1-Nocardioides-szechwanensis-strain-RHLT1-17-16S-ribosomal-RNA,-partial-sequence	Eub1470-I, Eub338-I, Eub841-I	0
NR_109408.1-Nocardioides-psychrotolerans-strain-RHLT2-1-16S-ribosomal-RNA,-partial-sequence	Eub1470-I, Eub338-I, Eub841-I	0
NR_109410.1-Christiangramia-aestuarii-strain-BS12-16S-ribosomal-RNA,-partial-sequence	Eub1470-I, Eub338-I, Eub841-I	0
NR_109412.1-Arenibacter-hampyeongensis-strain-HP12-16S-ribosomal-RNA,-partial-sequence	Eub1470-I, Eub338-I, Eub841-I	0
NR_109413.1-Exiguobacterium-aquaticum-strain-IMTB-3094-16S-ribosomal-RNA,-partial-sequence	Eub1470-I, Eub338-I, Eub841-I	0
NR_109414.1-Planococcus-plakortidis-strain-AS/ASP6-(II)-16S-ribosomal-RNA,-partial-sequence	Eub1470-I, Eub338-I, Eub841-I	0
NR_109415.1-Legionella-massiliensis-strain-LegA-16S-ribosomal-RNA,-partial-sequence	Eub1470-I, Eub338-I, Eub841-I	0
NR_109416.1-Legionella-tunisiensis-strain-LegM-16S-ribosomal-RNA,-partial-sequence	Eub1470-I, Eub338-I, Eub841-I	0
NR_109417.1-Terrimonas-rubra-strain-M-8-16S-ribosomal-RNA,-partial-sequence	Eub338-I, Eub841-I	0
NR_109418.1-Gordonia-caeni-strain-MJ32-16S-ribosomal-RNA,-partial-sequence	Eub1470-I, Eub338-I, Eub841-I	0
NR_109419.1-Deinococcus-daejeonensis-strain-MJ27-16S-ribosomal-RNA,-partial-sequence	Eub1470-I, Eub338-I	0
NR_109420.1-Jeongeupia-chitinilytica-strain-Jchi-16S-ribosomal-RNA,-partial-sequence	Eub1470-I, Eub338-I, Eub841-I	0
NR_109421.1-Desulfosporosinus-burensis-strain-BSREI1-16S-ribosomal-RNA,-partial-sequence	Eub1470-I, Eub338-I, Eub841-I	0
NR_109422.1-Kistimonas-scapharcae-strain-A36-16S-ribosomal-RNA,-partial-sequence	Eub1470-I, Eub338-I, Eub841-I	0
NR_109424.1-Paenimyroides-anatoliensis-strain-MK3-16S-ribosomal-RNA,-partial-sequence	Eub1470-I, Eub338-I, Eub841-I	0
NR_109425.1-Flavobacterium-rakeshii-strain-FCS-5-16S-ribosomal-RNA,-partial-sequence	Eub1470-I, Eub338-I, Eub841-I	0
NR_109426.1-Legionella-cardiaca-strain-H63-16S-ribosomal-RNA,-partial-sequence	Eub1470-I, Eub338-I, Eub841-I	0
NR_109427.1-Terrimonas-pekingensis-strain-QH-16S-ribosomal-RNA,-partial-sequence	Eub338-I, Eub841-I	0
NR_109429.1-Micromonospora-equina-strain-Y22-16S-ribosomal-RNA,-partial-sequence	Eub1470-I, Eub338-I, Eub841-I	0
NR_109430.1-Kutzneria-buriramensis-strain-A-T-1846-16S-ribosomal-RNA,-partial-sequence	Eub1470-I, Eub338-I, Eub841-I	0
NR_109431.1-Nocardioides-daejeonensis-strain-MJ31-16S-ribosomal-RNA,-partial-sequence	Eub1470-I, Eub338-I, Eub841-I	0
NR_109432.1-Brevibacterium-ammoniilyticum-strain-A1-16S-ribosomal-RNA,-partial-sequence	Eub1470-I, Eub338-I, Eub841-I	0
NR_109433.1-Streptomyces-ziwulingensis-strain-F22-16S-ribosomal-RNA,-partial-sequence	Eub1470-I, Eub338-I, Eub841-I	0
NR_109434.1-Mucilaginibacter-litoreus-strain-BR-18-16S-ribosomal-RNA,-partial-sequence	Eub1470-I, Eub338-I, Eub841-I	0
NR_109435.1-Haloferula-chungangensis-strain-CAU-1074-16S-ribosomal-RNA,-partial-sequence	Eub1470-I, Eub338-III	0
NR_109436.1-Nocardiopsis-coralliicola-strain-SCSIO-10427-16S-ribosomal-RNA,-partial-sequence	Eub1470-I, Eub841-I	0
NR_109437.1-Gordonia-alkaliphila-strain-CJ10-16S-ribosomal-RNA,-partial-sequence	Eub1470-I, Eub338-I, Eub841-I	0
NR_109438.1-Litoreibacter-meonggei-strain-MA1-1-16S-ribosomal-RNA,-partial-sequence	Eub1470-I, Eub338-I, Eub841-I	0
NR_109439.1-Parabacteroides-chartae-strain-NS31-3-16S-ribosomal-RNA,-partial-sequence	Eub1470-I, Eub338-I, Eub841-I	0
NR_109440.1-Klenkia-soli-strain-PB34-16S-ribosomal-RNA,-partial-sequence	Eub1470-I, Eub338-I, Eub841-I	0
NR_109441.1-Klenkia-terrae-strain-PB261-16S-ribosomal-RNA,-partial-sequence	Eub1470-I, Eub338-I, Eub841-I	0
NR_109442.1-Arenimonas-daechungensis-strain-CH15-1-16S-ribosomal-RNA,-partial-sequence	Eub1470-I, Eub338-I, Eub841-I	0
NR_109443.1-Bacillus-songklensis-strain-CAU-1033-16S-ribosomal-RNA,-partial-sequence	Eub1470-I, Eub338-I, Eub841-I	0
NR_109444.1-Maribacter-chungangensis-strain-CAU-1044-16S-ribosomal-RNA,-partial-sequence	Eub338-I, Eub841-I	0
NR_109445.1-Kribbella-shirazensis-strain-UTMC-693-16S-ribosomal-RNA,-partial-sequence	Eub1470-I, Eub338-I, Eub841-I	0
NR_109446.1-Promicromonospora-iranensis-strain-UTMC00792-16S-ribosomal-RNA,-partial-sequence	Eub1470-I, Eub338-I, Eub841-I	0
NR_109447.1-Saccharothrix-ecbatanensis-strain-UTMC-00537-16S-ribosomal-RNA,-partial-sequence	Eub1470-I, Eub338-I, Eub841-I	0
NR_109448.1-Marinomonas-hwangdonensis-strain-HDW-15-16S-ribosomal-RNA,-partial-sequence	Eub1470-I, Eub338-I, Eub841-I	0
NR_109449.1-Hymenobacter-ginsengisoli-strain-DCY57-16S-ribosomal-RNA,-partial-sequence	Eub1470-I, Eub338-I, Eub841-I	0
NR_109450.1-Gemmobacter-lanyuensis-strain-Orc-4-16S-ribosomal-RNA,-partial-sequence	Eub1470-I, Eub338-I, Eub841-I	0
NR_109451.1-Chromobacterium-vaccinii-strain-MWU205-16S-ribosomal-RNA,-partial-sequence	Eub1470-I, Eub338-I, Eub841-I	0
NR_109452.1-Levilactobacillus-yonginensis-strain-THK-V8-16S-ribosomal-RNA,-partial-sequence	Eub1470-I, Eub338-I, Eub841-I	0
NR_109453.1-Janibacter-alkaliphilus-strain-SCSIO-10480-16S-ribosomal-RNA,-partial-sequence	Eub1470-I, Eub338-I, Eub841-I	0
NR_109454.2-Rhodococcus-canchipurensis-strain-MBRL-353-16S-ribosomal-RNA,-complete-sequence	Eub1470-I, Eub338-I, Eub841-I	0
NR_109455.1-Allomuricauda-taeanensis-strain-Ar-22-16S-ribosomal-RNA,-partial-sequence	Eub1470-I, Eub338-I, Eub841-II	0
NR_109456.1-Belnapia-soli-strain-PB-K8-16S-ribosomal-RNA,-partial-sequence	Eub1470-I, Eub338-I, Eub841-I	0
NR_109457.1-Lentisphaera-marina-strain-IMCC11369-16S-ribosomal-RNA,-partial-sequence	Eub1470-I	0
NR_109459.1-Pseudalkalibacillus-berkeleyi-strain-KMM-6244-16S-ribosomal-RNA,-partial-sequence	Eub1470-I, Eub338-I, Eub841-I	0
NR_109460.1-Pseudonocardia-antitumoralis-strain-SCSIO-01299-16S-ribosomal-RNA,-partial-sequence	Eub1470-I, Eub338-I, Eub841-I	0
NR_109461.1-Pseudorhodobacter-wandonensis-strain-WT-MW11-16S-ribosomal-RNA,-partial-sequence	Eub1470-I, Eub338-I, Eub841-I	0
NR_109462.1-Paenibacillus-typhae-strain-xj7-16S-ribosomal-RNA,-partial-sequence	Eub1470-I, Eub338-I, Eub841-I	0
NR_109463.1-Vogesella-fluminis-strain-Npb-07-16S-ribosomal-RNA,-partial-sequence	Eub1470-I, Eub338-I, Eub841-I	0
NR_109464.1-Lysinimonas-soli-strain-SGM3-12-16S-ribosomal-RNA,-partial-sequence	Eub1470-I, Eub338-I, Eub841-I	0
NR_109465.1-Sphingorhabdus-planktonica-strain-G1A_585-16S-ribosomal-RNA,-partial-sequence	Eub1470-I, Eub338-I, Eub841-I	0
NR_109466.1-Halanaerobium-sehlinense-strain-1Sehl-16S-ribosomal-RNA,-partial-sequence	Eub1470-I, Eub338-I, Eub841-II	0
NR_109468.1-Noviherbaspirillum-psychrotolerans-strain-PB1-16S-ribosomal-RNA,-partial-sequence	Eub338-I, Eub841-I	0
NR_109469.1-Halpernia-frigidisoli-strain-PB4-16S-ribosomal-RNA,-partial-sequence	Eub338-I, Eub841-I	0
NR_109470.1-Pseudomonas-zeshuii-strain-BY-1-16S-ribosomal-RNA,-partial-sequence	Eub1470-I, Eub338-I, Eub841-I	0
NR_109471.1-Fontimonas-thermophila-strain-HA-01-16S-ribosomal-RNA,-partial-sequence	Eub1470-I, Eub338-I, Eub841-I	0
NR_109472.1-Algoriphagus-zhangzhouensis-strain-12C11-16S-ribosomal-RNA,-partial-sequence	Eub1470-I, Eub338-I, Eub841-I	0
NR_109473.1-Allomuricauda-zhangzhouensis-strain-12C25-16S-ribosomal-RNA,-partial-sequence	Eub1470-I, Eub338-I, Eub841-II	0
NR_109474.1-Mycolicibacter-minnesotensis-strain-DL49-16S-ribosomal-RNA,-partial-sequence	Eub338-I, Eub841-I	0
NR_109475.1-Kangiella-marina-strain-KM1-16S-ribosomal-RNA,-partial-sequence	Eub1470-I, Eub338-I, Eub841-I	0
NR_109476.1-Kangiella-taiwanensis-strain-KT1-16S-ribosomal-RNA,-partial-sequence	Eub1470-I, Eub338-I, Eub841-I	0
NR_109477.1-Orbus-sasakiae-strain-C7-16S-ribosomal-RNA,-partial-sequence	Eub338-I, Eub841-I	0
NR_109478.1-Pontibacter-lucknowensis-strain-DM9-16S-ribosomal-RNA,-partial-sequence	Eub1470-I, Eub338-I, Eub841-I	0
NR_109479.1-Dyadobacter-arcticus-strain-R-S7-29-16S-ribosomal-RNA,-partial-sequence	Eub1470-I, Eub338-I, Eub841-I	0
NR_109481.1-Rhodococcus-nanhaiensis-strain-SCSIO-10187-16S-ribosomal-RNA,-partial-sequence	Eub1470-I, Eub338-I, Eub841-I	0
NR_109484.1-Sphingobium-limneticum-strain-301-16S-ribosomal-RNA,-partial-sequence	Eub1470-I, Eub338-I, Eub841-I	0
NR_109485.1-Rhizorhabdus-starnbergensis-strain-382-16S-ribosomal-RNA,-partial-sequence	Eub1470-I, Eub338-I, Eub841-I	0
NR_109486.1-Sphingobium-boeckii-strain-469-16S-ribosomal-RNA,-partial-sequence	Eub1470-I, Eub338-I, Eub841-I	0
NR_109488.1-Dyadobacter-jejuensis-strain-AM1R11-16S-ribosomal-RNA,-partial-sequence	Eub1470-I, Eub338-I, Eub841-I	0
NR_109490.1-Limimonas-halophila-strain-IA16-16S-ribosomal-RNA,-partial-sequence	Eub1470-I, Eub841-I	0
NR_109492.1-Nibribacter-koreensis-strain-GSR3061-16S-ribosomal-RNA,-partial-sequence	Eub1470-I, Eub338-I, Eub841-I	0
NR_109493.1-Hymenobacter-koreensis-strain-GYR3077-16S-ribosomal-RNA,-partial-sequence	Eub1470-I, Eub338-I, Eub841-I	0
NR_109494.1-Hymenobacter-saemangeumensis-strain-GSR0100-16S-ribosomal-RNA,-partial-sequence	Eub1470-I, Eub338-I, Eub841-I	0
NR_109495.1-Nibrella-saemangeumensis-strain-GCR0103-16S-ribosomal-RNA,-partial-sequence	Eub1470-I, Eub338-I, Eub841-I	0
NR_109496.1-Flaviaesturariibacter-amylovorans-strain-GCR0105-16S-ribosomal-RNA,-partial-sequence	Eub338-I, Eub841-I	0
NR_109497.1-Nibrella-viscosa-strain-GYR3121-16S-ribosomal-RNA,-partial-sequence	Eub1470-I, Eub338-I, Eub841-I	0
NR_109499.1-Pontibacter-saemangeumensis-strain-GCM0142-16S-ribosomal-RNA,-partial-sequence	Eub1470-I, Eub338-I, Eub841-I	0
NR_109500.1-Luteolibacter-luojiensis-strain-DR4-30-16S-ribosomal-RNA,-partial-sequence	Eub1470-I, Eub338-III	0
NR_109501.1-Maribacter-aestuarii-strain-GY20-16S-ribosomal-RNA,-partial-sequence	Eub1470-I, Eub841-I	0
NR_109502.1-Caloramator-quimbayensis-strain-USBA-A-16S-ribosomal-RNA,-partial-sequence	Eub1470-I, Eub338-I, Eub841-I	0
NR_109503.1-Pseudonocardia-yuanmonensis-strain-YIM-75926-16S-ribosomal-RNA,-partial-sequence	Eub1470-I, Eub338-I, Eub841-I	0
NR_109504.1-Amycolatopsis-dongchuanensis-strain-YIM-75904-16S-ribosomal-RNA,-partial-sequence	Eub1470-I, Eub338-I, Eub841-I	0
NR_109505.1-Geodermatophilus-nigrescens-strain-YIM-75980-16S-ribosomal-RNA,-partial-sequence	Eub1470-I, Eub338-I, Eub841-I	0
NR_109506.1-Paracoccus-rhizosphaerae-strain-CC-CCM15-8-16S-ribosomal-RNA,-partial-sequence	Eub1470-I, Eub338-I, Eub841-I	0
NR_109507.1-Acinetobacter-puyangensis-strain-BQ4-1-16S-ribosomal-RNA,-partial-sequence	Eub1470-I, Eub338-I, Eub841-I	0
NR_109509.1-Chitinophaga-cymbidii-strain-R156-2-16S-ribosomal-RNA,-partial-sequence	Eub1470-I, Eub338-I, Eub841-I	0
NR_109510.1-Mucilaginibacter-herbaticus-strain-DR-9-16S-ribosomal-RNA,-partial-sequence	Eub1470-I, Eub338-I, Eub841-I	0
NR_109511.1-Luteivirga-sdotyamensis-strain-PIII.02-16S-ribosomal-RNA,-partial-sequence	Eub338-I, Eub841-I	0
NR_109512.1-Fulvitalea-axinellae-strain-VI.18-16S-ribosomal-RNA,-partial-sequence	Eub338-I, Eub841-I	0
NR_109513.1-Aureivirga-marina-strain-VIII.04-16S-ribosomal-RNA,-partial-sequence	Eub338-I, Eub841-I	0
NR_109514.1-Tepidimonas-fonticaldi-strain-AT-A2-16S-ribosomal-RNA,-partial-sequence	Eub1470-I, Eub338-I, Eub841-I	0
NR_109515.1-Cohnella-formosensis-strain-CC-Alfalfa-35-16S-ribosomal-RNA,-partial-sequence	Eub1470-I, Eub338-I, Eub841-I	0
NR_109516.1-Albimonas-pacifica-strain-P-50-3-16S-ribosomal-RNA,-partial-sequence	Eub1470-I, Eub338-I, Eub841-I	0
NR_109517.1-Phyllobacterium-endophyticum-strain-PEPV15-16S-ribosomal-RNA,-partial-sequence	Eub1470-I, Eub338-I, Eub841-I	0
NR_109518.1-Lutibacter-agarilyticus-strain-KYW566-16S-ribosomal-RNA,-partial-sequence	Eub338-I, Eub841-I	0
NR_109519.1-Pseudidiomarina-indica-strain-SW104-16S-ribosomal-RNA,-partial-sequence	Eub1470-I, Eub338-I, Eub841-I	0
NR_109520.1-Paenimyroides-aquimaris-strain-SW105-16S-ribosomal-RNA,-partial-sequence	Eub1470-I, Eub338-I, Eub841-I	0
NR_109521.1-Nocardioides-perillae-strain-I10A-01402-16S-ribosomal-RNA,-partial-sequence	Eub1470-I, Eub338-I, Eub841-I	0
NR_109522.1-Flavobacterium-fontis-strain-MIC3010-16S-ribosomal-RNA,-partial-sequence	Eub1470-I, Eub338-I, Eub841-I	0
NR_109523.1-Paenalcaligenes-hermetiae-strain-KBL009-16S-ribosomal-RNA,-partial-sequence	Eub1470-I, Eub338-I, Eub841-I	0
NR_109524.1-Marivita-geojedonensis-strain-DPG-138-16S-ribosomal-RNA,-partial-sequence	Eub1470-I, Eub338-I, Eub841-I	0
NR_109525.1-Bizionia-hallyeonensis-strain-T-y7-16S-ribosomal-RNA,-partial-sequence	Eub1470-I, Eub338-I, Eub841-I	0
NR_109526.1-Winogradskyella-pulchriflava-strain-EM106-16S-ribosomal-RNA,-partial-sequence	Eub1470-I, Eub338-I, Eub841-I	0
NR_109527.1-Algoriphagus-chungangensis-strain-CAU-1002-16S-ribosomal-RNA,-partial-sequence	Eub1470-I, Eub338-I, Eub841-I	0
NR_109528.1-Lentzea-nigeriaca-strain-NJ2035-16S-ribosomal-RNA,-partial-sequence	Eub1470-I, Eub338-I, Eub841-I	0
NR_109529.1-Saccharomonospora-amisosensis-strain-DS3030-16S-ribosomal-RNA,-partial-sequence	Eub1470-I, Eub338-I, Eub841-I	0
NR_109530.1-Amycolatopsis-cihanbeyliensis-strain-BNT52-16S-ribosomal-RNA,-partial-sequence	Eub1470-I, Eub338-I, Eub841-I	0
NR_109531.1-Flavobacterium-noncentrifugens-strain-R-HLS-17-16S-ribosomal-RNA,-partial-sequence	Eub1470-I, Eub338-I, Eub841-I	0
NR_109532.1-Flavobacterium-squillarum-strain-CMJ-5-16S-ribosomal-RNA,-partial-sequence	Eub1470-I, Eub338-I, Eub841-I	0
NR_109533.1-Hansschlegelia-beijingensis-strain-PG04-16S-ribosomal-RNA,-partial-sequence	Eub1470-I, Eub338-I, Eub841-I	0
NR_109534.1-Thauera-humireducens-strain-SgZ-1-16S-ribosomal-RNA,-partial-sequence	Eub1470-I, Eub338-I, Eub841-I	0
NR_109535.1-Sphingobium-cupriresistens-strain-CU4-16S-ribosomal-RNA,-partial-sequence	Eub1470-I, Eub338-I, Eub841-I	0
NR_109536.1-Sphingobium-sufflavum-strain-HL-25-16S-ribosomal-RNA,-partial-sequence	Eub1470-I, Eub338-I, Eub841-I	0
NR_109537.1-Chryseobacterium-rigui-strain-CJ16-16S-ribosomal-RNA,-partial-sequence	Eub1470-I, Eub338-I, Eub841-I	0
NR_109538.1-Lentilactobacillus-curieae-strain-S1L19-16S-ribosomal-RNA,-partial-sequence	Eub1470-I, Eub338-I, Eub841-I	0
NR_109539.1-Methylopila-musalis-strain-MUSA-16S-ribosomal-RNA,-partial-sequence	Eub1470-I, Eub338-I, Eub841-I	0
NR_109540.1-Flavobacterium-akiainvivens-strain-IK-1-16S-ribosomal-RNA,-partial-sequence	Eub1470-I, Eub338-I, Eub841-I	0
NR_109541.1-Algibacter-aquimarinus-strain-KYW589-16S-ribosomal-RNA,-partial-sequence	Eub1470-I, Eub338-I, Eub841-II	0
NR_109542.1-Chryseobacterium-taihuense-strain-THMBM1-16S-ribosomal-RNA,-partial-sequence	Eub1470-I, Eub338-I, Eub841-I	0
NR_109543.1-Listeria-fleischmannii-subsp.-coloradonensis-strain-TTU-M1-001-16S-ribosomal-RNA,-partial-sequence	Eub1470-I, Eub338-I, Eub841-I	0
NR_109544.1-Ornatilinea-apprima-strain-P3M-1-16S-ribosomal-RNA,-partial-sequence	Eub338-III	0
NR_109545.1-Allokutzneria-multivorans-strain-YIM-120521-16S-ribosomal-RNA,-partial-sequence	Eub1470-I, Eub338-I, Eub841-I	0
NR_109546.1-Paenibacillus-frigoriresistens-strain-YIM-016-16S-ribosomal-RNA,-partial-sequence	Eub1470-I, Eub338-I, Eub841-I	0
NR_109547.1-Kineococcus-glutinatus-strain-YIM-75677-16S-ribosomal-RNA,-partial-sequence	Eub1470-I, Eub338-I, Eub841-I	0
NR_109548.1-Kangiella-sediminilitoris-strain-BB-Mw22-16S-ribosomal-RNA,-partial-sequence	Eub1470-I, Eub338-I, Eub841-I	0
NR_109549.1-Luteolibacter-yonseiensis-strain-EBTL01-16S-ribosomal-RNA,-partial-sequence	Eub1470-I, Eub338-III	0
NR_109550.1-Castellaniella-hirudinis-strain-E103-16S-ribosomal-RNA,-partial-sequence	Eub1470-I, Eub338-I, Eub841-I	0
NR_109551.1-Olleya-namhaensis-strain-WT-MY15-16S-ribosomal-RNA,-partial-sequence	Eub1470-I, Eub338-I, Eub841-I	0
NR_109565.1-Mesorhizobium-qingshengii-strain-CCBAU-33460-16S-ribosomal-RNA,-partial-sequence	Eub1470-I, Eub338-I, Eub841-I	0
NR_109582.1-Dokdonella-kunshanensis-strain-DC-3-16S-ribosomal-RNA,-partial-sequence	Eub1470-I, Eub338-I, Eub841-I	0
NR_109583.1-Pseudomonas-punonensis-strain-LMT03-16S-ribosomal-RNA,-partial-sequence	Eub1470-I, Eub338-I, Eub841-I	0
NR_109584.1-Streptomyces-phytohabitans-strain-KLBMP-4601-16S-ribosomal-RNA,-partial-sequence	Eub1470-I, Eub338-I, Eub841-II	0
NR_109585.1-Pleomorphomonas-diazotrophica-strain-R5-392-16S-ribosomal-RNA,-partial-sequence	Eub1470-I, Eub338-I, Eub841-I	0
NR_109586.1-Jatrophihabitans-endophyticus-strain-S9-650-16S-ribosomal-RNA,-partial-sequence	Eub1470-I, Eub338-I, Eub841-I	0
NR_109589.1-Aureimonas-jatrophae-strain-L7-484-16S-ribosomal-RNA,-partial-sequence	Eub1470-I, Eub338-I, Eub841-I	0
NR_109590.1-Aureimonas-phyllosphaerae-strain-L9-753-16S-ribosomal-RNA,-partial-sequence	Eub1470-I, Eub338-I, Eub841-I	0
NR_109591.1-Fontibacter-ferrireducens-strain-SgZ-2-16S-ribosomal-RNA,-partial-sequence	Eub1470-I, Eub338-I, Eub841-I	0
NR_109592.1-Sinomicrobium-oceani-strain-SCSIO-03483-16S-ribosomal-RNA,-partial-sequence	Eub1470-I, Eub338-I, Eub841-I	0
NR_109593.1-Winogradskyella-multivorans-strain-T-Y1-16S-ribosomal-RNA,-partial-sequence	Eub1470-I, Eub338-I, Eub841-I	0
NR_109594.1-Roseovarius-litoreus-strain-GSW-M15-16S-ribosomal-RNA,-partial-sequence	Eub1470-I, Eub338-I, Eub841-I	0
NR_109595.1-Paenibacillus-taihuensis-strain-THMBG22-16S-ribosomal-RNA,-partial-sequence	Eub1470-I, Eub338-I, Eub841-I	0
NR_109596.1-Massilia-yuzhufengensis-strain-Y1243-1-16S-ribosomal-RNA,-partial-sequence	Eub1470-I, Eub338-I, Eub841-I	0
NR_109597.1-Mycetocola-zhadangensis-strain-ZD1-4-16S-ribosomal-RNA,-partial-sequence	Eub1470-I, Eub338-I	0
NR_109598.1-Dissulfuribacter-thermophilus-strain-S69-16S-ribosomal-RNA,-partial-sequence	Eub1470-I, Eub338-I, Eub841-I	0
NR_109599.1-Undibacterium-terreum-strain-C3-16S-ribosomal-RNA,-partial-sequence	Eub1470-I, Eub338-I, Eub841-I	0
NR_109600.1-Tumebacillus-flagellatus-strain-GST4-16S-ribosomal-RNA,-partial-sequence	Eub1470-I, Eub338-I, Eub841-I	0
NR_109601.1-Micromonospora-fiedleri-strain-MG-37-16S-ribosomal-RNA,-partial-sequence	Eub1470-I, Eub338-I, Eub841-I	0
NR_109602.1-Photorhabdus-noenieputensis-strain-AM7-16S-ribosomal-RNA,-partial-sequence	Eub1470-I, Eub338-I, Eub841-I	0
NR_109603.1-Luteolibacter-cuticulihirudinis-strain-E100-16S-ribosomal-RNA,-partial-sequence	Eub1470-I, Eub338-III	0
NR_109604.1-Winogradskyella-litorisediminis-strain-DPS-8-16S-ribosomal-RNA,-partial-sequence	Eub1470-I, Eub338-I, Eub841-II	0
NR_109605.1-Micromonospora-sonneratiae-strain-274745-16S-ribosomal-RNA,-partial-sequence	Eub1470-I, Eub338-I, Eub841-I	0
NR_109606.1-Naasia-aerilata-strain-5116S-4-16S-ribosomal-RNA,-partial-sequence	Eub1470-I, Eub338-I, Eub841-I	0
NR_109607.1-Diaminobutyricimonas-aerilata-strain-6408J-67-16S-ribosomal-RNA,-partial-sequence	Eub1470-I, Eub338-I, Eub841-I	0
NR_109608.1-Homoserinimonas-aerilata-strain-5317J-19-16S-ribosomal-RNA,-partial-sequence	Eub1470-I, Eub338-I, Eub841-I	0
NR_109609.1-Rudaibacter-terrae-strain-5GHs34-4-16S-ribosomal-RNA,-partial-sequence	Eub1470-I, Eub338-I, Eub841-I	0
NR_109610.1-Angustibacter-aerolatus-strain-7402J-48-16S-ribosomal-RNA,-partial-sequence	Eub1470-I, Eub338-I, Eub841-I	0
NR_109611.1-Pontimonas-salivibrio-strain-CL-TW6-16S-ribosomal-RNA,-partial-sequence	Eub1470-I, Eub338-I, Eub841-I	0
NR_109612.1-Paramoritella-sediminis-strain-MEBiC06500-16S-ribosomal-RNA,-partial-sequence	Eub1470-I, Eub338-I, Eub841-I	0
NR_109613.1-Aquibacillus-albus-strain-YIM-93624-16S-ribosomal-RNA,-partial-sequence	Eub1470-I, Eub338-I, Eub841-I	0
NR_109614.1-Caldicoprobacter-guelmensis-strain-D2C22-16S-ribosomal-RNA,-partial-sequence	Eub1470-I, Eub338-I, Eub841-I	0
NR_109616.1-Nevskia-aquatilis-strain-F2-63-16S-ribosomal-RNA,-partial-sequence	Eub1470-I, Eub338-I	0
NR_109617.1-Nevskia-persephonica-strain-G6M-30-16S-ribosomal-RNA,-partial-sequence	Eub338-I, Eub841-I	0
NR_109619.1-Mariniflexile-jejuense-strain-SSK2-3-16S-ribosomal-RNA,-partial-sequence	Eub1470-I, Eub338-I, Eub841-I	0
NR_109620.1-Aliiroseovarius-sediminilitoris-strain-M-M10-16S-ribosomal-RNA,-partial-sequence	Eub1470-I, Eub338-I, Eub841-I	0
NR_109621.2-Vulcaniibacterium-thermophilum-strain-YIM-77875-16S-ribosomal-RNA,-complete-sequence	Eub1470-I, Eub338-I, Eub841-I	0
NR_109622.1-Streptomyces-harbinensis-strain-NEAU-Da3-16S-ribosomal-RNA,-partial-sequence	Eub1470-I, Eub338-I, Eub841-I	0
NR_109623.1-Gillisia-marina-strain-CBA3202-16S-ribosomal-RNA,-partial-sequence	Eub1470-I, Eub338-I, Eub841-I	0
NR_109624.1-Micromonospora-wenchangensis-strain-2602GPT1-05-16S-ribosomal-RNA,-partial-sequence	Eub1470-I, Eub338-I, Eub841-I	0
NR_109625.1-Oceanirhabdus-sediminicola-strain-NH-JN4-16S-ribosomal-RNA,-partial-sequence	Eub1470-I, Eub338-I, Eub841-I	0
NR_109626.1-Parvularcula-dongshanensis-strain-SH25-16S-ribosomal-RNA,-partial-sequence	Eub1470-I, Eub338-I, Eub841-I	0
NR_109628.1-Prevotella-jejuni-strain-CD3:28-16S-ribosomal-RNA,-partial-sequence	Eub1470-I, Eub338-I, Eub841-I	0
NR_109632.1-Ferrimonas-pelagia-strain-CBA4601-16S-ribosomal-RNA,-partial-sequence	Eub1470-I, Eub338-I, Eub841-I	0
NR_109633.1-Halomonas-zincidurans-B6-16S-ribosomal-RNA,-partial-sequence	Eub1470-I, Eub338-I, Eub841-I	0
NR_109634.1-Pontibacter-ramchanderi-strain-LP43-16S-ribosomal-RNA,-partial-sequence	Eub1470-I, Eub338-I, Eub841-I	0
NR_109635.1-Ruegeria-arenilitoris-strain-G-M8-16S-ribosomal-RNA,-partial-sequence	Eub1470-I, Eub338-I, Eub841-I	0
NR_109636.1-Cloacibacillus-porcorum-strain-CL-84-16S-ribosomal-RNA,-partial-sequence	Eub1470-I, Eub338-I, Eub841-II	0
NR_109637.1-Pseudonocardia-nantongensis-strain-KLBMP-1282-16S-ribosomal-RNA,-partial-sequence	Eub1470-I, Eub338-I	0
NR_109638.1-Amycolatopsis-jiangsuensis-strain-KLBMP-1262-16S-ribosomal-RNA,-partial-sequence	Eub1470-I, Eub338-I, Eub841-I	0
NR_109641.1-Glycomyces-phytohabitans-strain-KLBMP-1483-16S-ribosomal-RNA,-partial-sequence	Eub1470-I, Eub338-I, Eub841-I	0
NR_109642.1-Kineococcus-endophyticus-strain-KLBMP-1274-16S-ribosomal-RNA,-partial-sequence	Eub1470-I, Eub338-I, Eub841-I	0
NR_109643.1-Modestobacter-roseus-strain-KLBMP-1279-16S-ribosomal-RNA,-partial-sequence	Eub1470-I, Eub338-I, Eub841-I	0
NR_109644.1-Streptomyces-halophytocola-strain-KLBMP-1284-16S-ribosomal-RNA,-partial-sequence	Eub1470-I, Eub338-I, Eub841-I	0
NR_109645.1-Saccharopolyspora-dendranthemae-strain-KLBMP-1305-16S-ribosomal-RNA,-partial-sequence	Eub1470-I, Eub338-I, Eub841-I	0
NR_109648.1-Dyadobacter-tibetensis-Y620-1-16S-ribosomal-RNA,-partial-sequence	Eub338-I, Eub841-I	0
NR_109649.1-Methylobacterium-tarhaniae-strain-N4211-16S-ribosomal-RNA,-partial-sequence	Eub1470-I, Eub338-I, Eub841-I	0
NR_109650.1-Micromonospora-avicenniae-strain-268506-16S-ribosomal-RNA,-partial-sequence	Eub1470-I, Eub338-I, Eub841-I	0
NR_109654.1-Rubrivirga-marina-strain-SAORIC-28-16S-ribosomal-RNA,-partial-sequence	Eub1470-I, Eub338-I, Eub841-I	0
NR_109655.1-Comamonas-jiangduensis-strain-YW1-16S-ribosomal-RNA,-partial-sequence	Eub1470-I, Eub338-I, Eub841-I	0
NR_109656.1-Paracidovorax-wautersii-strain-NF-1078-16S-ribosomal-RNA,-partial-sequence	Eub1470-I, Eub338-I, Eub841-I	0
NR_109657.1-Dehalogenimonas-alkenigignens-strain-IP3-3-16S-ribosomal-RNA,-partial-sequence	Eub1470-I, Eub338-I, Eub841-I	0
NR_109658.1-Hirschia-litorea-strain-M-M23-16S-ribosomal-RNA,-partial-sequence	Eub1470-I, Eub338-I, Eub841-I	0
NR_109661.1-Sphingobacterium-caeni-strain-DC-8-16S-ribosomal-RNA,-partial-sequence	Eub1470-I, Eub338-I, Eub841-I	0
NR_109662.1-Flavobacterium-hauense-strain-BX12-16S-ribosomal-RNA,-partial-sequence	Eub1470-I, Eub338-I, Eub841-I	0
NR_109663.1-Thalassococcus-lentus-strain-YCS-24-16S-ribosomal-RNA,-partial-sequence	Eub1470-I, Eub338-I, Eub841-I	0
NR_109664.1-Neobacillus-thermocopriae-strain-SgZ-7-16S-ribosomal-RNA,-partial-sequence	Eub1470-I, Eub338-I, Eub841-I	0
NR_109665.1-Asticcacaulis-solisilvae-strain-CGM1-3EN-16S-ribosomal-RNA,-partial-sequence	Eub1470-I, Eub338-I, Eub841-I	0
NR_109666.1-Brevibacterium-jeotgali-strain-SJ5-8-16S-ribosomal-RNA,-partial-sequence	Eub1470-I, Eub338-I, Eub841-I	0
NR_109667.1-Nocardioides-marinquilinus-strain-CL-GY44-16S-ribosomal-RNA,-partial-sequence	Eub338-I, Eub841-I	0
NR_109668.1-Vibrio-splendidus-strain-AlyHP32-16S-ribosomal-RNA,-partial-sequence	Eub1470-I, Eub338-I, Eub841-I	0
NR_109669.1-Ureibacillus-chungkukjangi-strain-2RL3-2-16S-ribosomal-RNA,-partial-sequence	Eub1470-I, Eub338-I, Eub841-I	0
NR_109670.1-Glaciimonas-singularis-strain-A2-57-16S-ribosomal-RNA,-partial-sequence	Eub1470-I, Eub338-I, Eub841-I	0
NR_109671.1-Priestia-abyssalis-strain-SCSIO-15042-16S-ribosomal-RNA,-partial-sequence	Eub1470-I, Eub338-I, Eub841-I	0
NR_109672.1-Oceanobacillus-chungangensis-strain-CAU-1051-16S-ribosomal-RNA,-partial-sequence	Eub1470-I, Eub338-I, Eub841-I	0
NR_109673.1-Sphingomicrobium-astaxanthinifaciens-strain-CC-AMO-30B-16S-ribosomal-RNA,-partial-sequence	Eub1470-I, Eub338-I, Eub841-I	0
NR_109674.1-Reyranella-soli-strain-KIS14-15-16S-ribosomal-RNA,-partial-sequence	Eub1470-I, Eub338-I, Eub841-I	0
NR_109675.1-Azospirillum-humicireducens-strain-SgZ-5-16S-ribosomal-RNA,-partial-sequence	Eub1470-I, Eub338-I, Eub841-I	0
NR_109676.1-Siminovitchia-composti-strain-SgZ-9-16S-ribosomal-RNA,-partial-sequence	Eub1470-I, Eub338-I, Eub841-I	0
NR_109677.1-Siminovitchia-thermophila-strain-SgZ-10-16S-ribosomal-RNA,-partial-sequence	Eub1470-I, Eub338-I, Eub841-I	0
NR_109678.1-Pseudoroseomonas-aerophila-strain-7515T-07-16S-ribosomal-RNA,-partial-sequence	Eub1470-I, Eub338-I, Eub841-I	0
NR_109679.1-Klenkia-taihuensis-strain-3-wff-81-16S-ribosomal-RNA,-partial-sequence	Eub1470-I, Eub338-I, Eub841-I	0
NR_109680.1-Hymenobacter-arizonensis-strain-OR362-8-16S-ribosomal-RNA,-partial-sequence	Eub1470-I, Eub338-I, Eub841-I	0
NR_109681.1-Thermoanaerobaculum-aquaticum-strain-MP-01-16S-ribosomal-RNA,-partial-sequence	Eub1470-I, Eub338-I, Eub841-I	0
NR_109682.1-Kordia-antarctica-strain-IMCC3317-16S-ribosomal-RNA,-partial-sequence	Eub1470-I, Eub338-I, Eub841-I	0
NR_109683.1-Actinopolyspora-lacussalsi-strain-TRM-40139-16S-ribosomal-RNA,-partial-sequence	Eub1470-I, Eub338-I, Eub841-I	0
NR_109684.2-Endozoicomonas-euniceicola-strain-EF212-16S-ribosomal-RNA,-partial-sequence	Eub1470-I, Eub338-I, Eub841-I	0
NR_109685.1-Endozoicomonas-gorgoniicola-strain-PS125-16S-ribosomal-RNA,-partial-sequence	Eub1470-I, Eub338-I, Eub841-I	0
NR_109686.1-Cyclobacterium-caenipelagi-strain-HD-17-16S-ribosomal-RNA,-partial-sequence	Eub1470-I, Eub338-I, Eub841-I	0
NR_109688.1-Micromonospora-andamanensis-strain-SP03-05-16S-ribosomal-RNA,-partial-sequence	Eub1470-I, Eub338-I, Eub841-I	0
NR_109689.1-Flavobacterium-yanchengense-strain-hg-16S-ribosomal-RNA,-partial-sequence	Eub1470-I, Eub338-I, Eub841-I	0
NR_109690.1-Georgenia-sediminis-strain-SCSIO-15020-16S-ribosomal-RNA,-partial-sequence	Eub1470-I, Eub338-I, Eub841-I	0
NR_109691.1-Dyella-kyungheensis-strain-THG-B117-16S-ribosomal-RNA,-partial-sequence	Eub1470-I, Eub338-I, Eub841-I	0
NR_109692.1-Luteimonas-huabeiensis-HB2-16S-ribosomal-RNA,-partial-sequence	Eub1470-I, Eub338-I, Eub841-I	0
NR_109693.1-Rhizobium-calliandrae-strain-CCGE524-16S-ribosomal-RNA,-partial-sequence	Eub1470-I, Eub338-I, Eub841-I	0
NR_109700.1-Rhizobium-jaguaris-strain-CCGE525-16S-ribosomal-RNA,-partial-sequence	Eub1470-I, Eub338-I, Eub841-I	0
NR_109703.1-Rhizobium-mayense-strain-CCGE526-16S-ribosomal-RNA,-partial-sequence	Eub1470-I, Eub338-I, Eub841-I	0
NR_109720.1-Streptococcus-rubneri-strain-LMG-27207-16S-ribosomal-RNA,-partial-sequence	Eub1470-I, Eub338-I, Eub841-I	0
NR_109724.1-Desulfovectis-peckii-strain-LINDBHT1-16S-ribosomal-RNA,-partial-sequence	Eub1470-I, Eub338-I, Eub841-I	0
NR_109725.1-Melghirimyces-thermohalophilus-strain-Nari11A-16S-ribosomal-RNA,-partial-sequence	Eub1470-I, Eub338-I, Eub841-I	0
NR_109727.1-Enterococcus-alcedinis-strain-L34-16S-ribosomal-RNA,-partial-sequence	Eub338-I, Eub841-I	0
NR_109728.1-Flavobacterium-cutihirudinis-strain-E89-16S-ribosomal-RNA,-partial-sequence	Eub1470-I, Eub338-I, Eub841-I	0
NR_109729.1-Tenacibaculum-xiamenense-strain-WJ-1-16S-ribosomal-RNA,-partial-sequence	Eub1470-I, Eub338-I, Eub841-I	0
NR_109730.1-Paraperlucidibaca-wandonensis-strain-WT-RY4-16S-ribosomal-RNA,-partial-sequence	Eub1470-I, Eub338-I, Eub841-I	0
NR_109731.1-Salinicola-peritrichatus-strain-DY22-16S-ribosomal-RNA,-partial-sequence	Eub1470-I, Eub338-I, Eub841-I	0
NR_109732.1-Roseivirga-pacifica-strain-DY53-16S-ribosomal-RNA,-partial-sequence	Eub1470-I, Eub338-I, Eub841-I	0
NR_109733.1-Mycolicibacterium-sediminis-strain-YIM-M13028-16S-ribosomal-RNA,-partial-sequence	Eub1470-I, Eub338-I, Eub841-I	0
NR_109734.2-Mycolicibacterium-arabiense-strain-YIM-121001-16S-ribosomal-RNA,-complete-sequence	Eub1470-I, Eub338-I, Eub841-I	0
NR_109737.1-Arenicella-chitinivorans-strain-KMM-6208-16S-ribosomal-RNA,-partial-sequence	Eub1470-I, Eub338-I, Eub841-I	0
NR_109738.1-Nocardioides-salsibiostraticola-strain-PAMC-26527-16S-ribosomal-RNA,-partial-sequence	Eub1470-I, Eub841-I	0
NR_109739.1-Shimia-haliotis-strain-WM35-16S-ribosomal-RNA,-partial-sequence	Eub1470-I, Eub338-I, Eub841-I	0
NR_109740.1-Lysinibacillus-contaminans-strain-FSt3A-16S-ribosomal-RNA,-partial-sequence	Eub1470-I, Eub338-I, Eub841-I	0
NR_109741.1-Kaistia-hirudinis-strain-E94-16S-ribosomal-RNA,-partial-sequence	Eub1470-I, Eub338-I, Eub841-I	0
NR_109742.1-Devosia-epidermidihirudinis-strain-E84-16S-ribosomal-RNA,-partial-sequence	Eub1470-I, Eub338-I, Eub841-I	0
NR_109743.1-Niabella-hirudinis-strain-E96-16S-ribosomal-RNA,-partial-sequence	Eub338-I, Eub841-I	0
NR_109744.1-Niabella-drilacis-strain-E90-16S-ribosomal-RNA,-partial-sequence	Eub338-I, Eub841-I	0
NR_109745.1-Yoonia-sediminilitoris-strain-D1-W3-16S-ribosomal-RNA,-partial-sequence	Eub1470-I, Eub338-I, Eub841-I	0
NR_109746.1-Kroppenstedtia-guangzhouensis-strain-GD02-16S-ribosomal-RNA,-partial-sequence	Eub1470-I, Eub338-I, Eub841-I	0
NR_109747.1-Desulfocurvus-thunnarius-strain-Olac-40-16S-ribosomal-RNA,-partial-sequence	Eub1470-I, Eub338-I, Eub841-I	0
NR_109748.1-Gracilimonas-mengyeensis-strain-YIM-J14-16S-ribosomal-RNA,-partial-sequence	Eub1470-I, Eub338-I, Eub841-I	0
NR_109749.1-Rummeliibacillus-suwonensis-strain-G20-16S-ribosomal-RNA,-partial-sequence	Eub1470-I, Eub338-I, Eub841-I	0
NR_109750.1-Parapedobacter-pyrenivorans-strain-P-4-16S-ribosomal-RNA,-partial-sequence	Eub1470-I, Eub338-I, Eub841-I	0
NR_109751.1-Gracilimonas-rosea-strain-CL-KR2-16S-ribosomal-RNA,-partial-sequence	Eub1470-I, Eub338-I, Eub841-I	0
NR_109752.1-Rothia-endophytica-strain-YIM-67072-16S-ribosomal-RNA,-partial-sequence	Eub1470-I, Eub338-I, Eub841-I	0
NR_109753.1-Formosa-undariae-strain-WS-MY3-16S-ribosomal-RNA,-partial-sequence	Eub1470-I, Eub338-I, Eub841-I	0
NR_111990.1-Photobacterium-iliopiscarium-strain-ATCC-51760-16S-ribosomal-RNA,-partial-sequence	Eub1470-I, Eub338-I, Eub841-I	0
NR_111991.1-Terasakiella-pusilla-strain-IFO-13613-16S-ribosomal-RNA,-partial-sequence	Eub338-I, Eub841-I	0
NR_111992.1-Chlamydia-psittaci-6BC-16S-ribosomal-RNA,-partial-sequence	Eub1470-I, Eub841-I	0
NR_111993.1-Chlamydia-abortus-strain-B577-16S-ribosomal-RNA,-partial-sequence	Eub1470-I, Eub841-I	0
NR_111994.1-Streptococcus-sanguinis-SK1-=-NCTC-7863-16S-ribosomal-RNA,-partial-sequence	Eub1470-I, Eub338-I	0
NR_111995.1-Roseateles-depolymerans-strain-61A-16S-ribosomal-RNA,-partial-sequence	Eub1470-I, Eub338-I, Eub841-I	0
NR_111997.1-Kineosporia-rhizophila-strain-I-449-16S-ribosomal-RNA,-partial-sequence	Eub1470-I, Eub841-I	0
NR_111998.1-Pantoea-agglomerans-strain-JCM1236-16S-ribosomal-RNA,-partial-sequence	Eub1470-I, Eub338-I, Eub841-I	0
NR_111999.1-Microbacterium-thalassium-strain-IFO-16060-16S-ribosomal-RNA,-partial-sequence	Eub1470-I, Eub338-I	0
NR_112000.1-Microbacterium-arabinogalactanolyticum-strain-IFO-14344-16S-ribosomal-RNA,-partial-sequence	Eub1470-I	0
NR_112001.1-Microbacterium-flavescens-strain-IFO-15039-16S-ribosomal-RNA,-partial-sequence	Eub1470-I	0
NR_112002.1-Microbacterium-trichothecenolyticum-strain-IFO-15077-16S-ribosomal-RNA,-partial-sequence	Eub1470-I	0
NR_112003.1-Microbacterium-schleiferi-strain-IFO-15075-16S-ribosomal-RNA,-partial-sequence	Eub1470-I	0
NR_112004.1-Microbacterium-hominis-strain-IFO-15708-16S-ribosomal-RNA,-partial-sequence	Eub1470-I, Eub338-I	0
NR_112005.1-Serratia-ficaria-strain-JCM1241-16S-ribosomal-RNA,-partial-sequence	Eub1470-I, Eub338-I, Eub841-I	0
NR_112006.1-Cronobacter-sakazakii-strain-JCM1233-16S-ribosomal-RNA,-partial-sequence	Eub1470-I, Eub338-I, Eub841-I	0
NR_112007.1-Kluyvera-intermedia-strain-JCM1238-16S-ribosomal-RNA,-partial-sequence	Eub1470-I, Eub338-I, Eub841-I	0
NR_112009.1-Klebsiella-pneumoniae-strain-JCM1662-16S-ribosomal-RNA,-partial-sequence	Eub1470-I, Eub338-I, Eub841-I	0
NR_112010.1-Klebsiella-oxytoca-strain-JCM-1665-16S-ribosomal-RNA,-partial-sequence	Eub1470-I, Eub338-I, Eub841-I	0
NR_112011.1-Raoultella-planticola-ATCC-33531-strain-JCM-7251-16S-ribosomal-RNA,-partial-sequence	Eub1470-I, Eub338-I, Eub841-I	0
NR_112012.1-Actinomadura-glauciflava-strain-IFO-14668-16S-ribosomal-RNA,-partial-sequence	Eub1470-I, Eub841-I	0
NR_112013.1-Parvopolyspora-pallida-strain-IFO-14788-16S-ribosomal-RNA,-partial-sequence	Eub1470-I, Eub841-I	0
NR_112014.1-Sphaerimonospora-mesophila-NBRC-14179-=-JCM-3151-strain-IFO-14179-16S-ribosomal-RNA,-partial-sequence	Eub1470-I, Eub841-I	0
NR_112015.1-Thermobifida-fusca-strain-IFO-14071-16S-ribosomal-RNA,-partial-sequence	Eub1470-I	0
NR_112016.1-Actinomadura-formosensis-strain-IFO-14204-16S-ribosomal-RNA,-partial-sequence	Eub1470-I, Eub841-I	0
NR_112017.1-Oceanospirillum-beijerinckii-subsp.-pelagicum-strain-IFO-13612-16S-ribosomal-RNA,-partial-sequence	Eub1470-I, Eub338-I, Eub841-I	0
NR_112018.1-Oceanospirillum-maris-subsp.-hiroshimense-strain-IFO-13616-16S-ribosomal-RNA,-partial-sequence	Eub1470-I, Eub338-I, Eub841-I	0
NR_112019.1-Oceanospirillum-maris-subsp.-williamsae-strain-IFO-15468-16S-ribosomal-RNA,-partial-sequence	Eub1470-I, Eub338-I, Eub841-I	0
NR_112020.1-Oceanospirillum-maris-strain-ATCC-27509-16S-ribosomal-RNA,-partial-sequence	Eub1470-I, Eub338-I, Eub841-I	0
NR_112021.1-Leucobacter-komagatae-strain-IFO-15245-16S-ribosomal-RNA,-partial-sequence	Eub1470-I, Eub338-I, Eub841-I	0
NR_112022.1-Kineococcus-aurantiacus-strain-IFO-15268-16S-ribosomal-RNA,-partial-sequence	Eub1470-I, Eub338-I, Eub841-I	0
NR_112023.1-Microbacterium-arborescens-strain-IFO-3750-16S-ribosomal-RNA,-partial-sequence	Eub1470-I, Eub338-I	0
NR_112024.1-Methylosinus-trichosporium-OB3b-16S-ribosomal-RNA,-partial-sequence	Eub338-I, Eub841-I	0
NR_112025.1-Streptococcus-cristatus-ATCC-51100-strain-NCTC-12479-16S-ribosomal-RNA,-partial-sequence	Eub338-I, Eub841-I	0
NR_112026.1-Streptococcus-infantis-ATCC-700779-strain-GTC-849-16S-ribosomal-RNA,-partial-sequence	Eub338-I, Eub841-I	0
NR_112027.1-Sphingomonas-leidyi-strain-ATCC-15260-16S-ribosomal-RNA,-partial-sequence	Eub1470-I, Eub338-I, Eub841-I	0
NR_112028.1-Brevundimonas-subvibrioides-ATCC-15264-16S-ribosomal-RNA,-partial-sequence	Eub1470-I, Eub338-I, Eub841-I	0
NR_112029.1-Oxalicibacterium-solurbis-strain-MY14-16S-ribosomal-RNA,-partial-sequence	Eub1470-I, Eub338-I, Eub841-I	0
NR_112030.1-Stenotrophomonas-maltophilia-strain-ATCC-13637-16S-ribosomal-RNA,-partial-sequence	Eub1470-I, Eub338-I, Eub841-I	0
NR_112031.1-Brevundimonas-bacteroides-strain-ATCC-15254-16S-ribosomal-RNA,-partial-sequence	Eub1470-I, Eub338-I, Eub841-I	0
NR_112032.1-Caulobacter-henricii-strain-ATCC-15253-16S-ribosomal-RNA,-partial-sequence	Eub1470-I, Eub338-I, Eub841-I	0
NR_112033.1-Caulobacter-fusiformis-strain-ATCC-15257-16S-ribosomal-RNA,-partial-sequence	Eub1470-I, Eub338-I, Eub841-I	0
NR_112035.1-Staphylococcus-piscifermentans-strain-ATCC-51136-16S-ribosomal-RNA,-partial-sequence	Eub1470-I, Eub338-I, Eub841-I	0
NR_112037.1-Ruminiclostridium-josui-strain-FERM-P-9684-16S-ribosomal-RNA,-partial-sequence	Eub1470-I, Eub338-I, Eub841-I	0
NR_112038.1-Eggerthella-lenta-strain-JCM-9979-16S-ribosomal-RNA,-partial-sequence	Eub1470-I, Eub338-I, Eub841-I	0
NR_112039.1-Enterococcus-faecium-strain-JCM-5804-16S-ribosomal-RNA,-partial-sequence	Eub338-I, Eub841-I	0
NR_112040.1-Erythrobacter-litoralis-strain-DSM-8509-16S-ribosomal-RNA,-partial-sequence	Eub1470-I, Eub338-I, Eub841-I	0
NR_112041.1-Erythrobacter-ramosus-strain-DSM-8510-16S-ribosomal-RNA,-partial-sequence	Eub1470-I, Eub338-I, Eub841-I	0
NR_112042.2-Microbacterium-aurantiacum-strain-kitami-C2-16S-ribosomal-RNA,-complete-sequence	Eub1470-I, Eub338-I	0
NR_112043.1-Streptomyces-yanii-strain-AS-4.1146-16S-ribosomal-RNA,-partial-sequence	Eub1470-I, Eub338-I, Eub841-I	0
NR_112044.1-Atopobium-fossor-strain-JCM-9981-16S-ribosomal-RNA,-partial-sequence	Eub1470-I, Eub841-I	0
NR_112045.1-Asticcacaulis-excentricus-strain-CB-48-16S-ribosomal-RNA,-partial-sequence	Eub1470-I, Eub338-I, Eub841-I	0
NR_112046.1-Streptomyces-armeniacus-strain-JCM-3070-16S-ribosomal-RNA,-partial-sequence	Eub1470-I, Eub338-I, Eub841-I	0
NR_112047.1-Streptomyces-armeniacus-strain-JCM-3070-16S-ribosomal-RNA,-partial-sequence	Eub1470-I, Eub338-I, Eub841-I	0
NR_112048.1-Streptomyces-thermodiastaticus-strain-JCM-4840-16S-ribosomal-RNA,-partial-sequence	Eub1470-I, Eub338-I, Eub841-I	0
NR_112050.1-Lentzea-aerocolonigenes-strain-ISP-5034-16S-ribosomal-RNA,-partial-sequence	Eub1470-I, Eub338-I, Eub841-I	0
NR_112051.1-[Clostridium]-scindens-strain-JCM-6567-16S-ribosomal-RNA,-partial-sequence	Eub1470-I, Eub338-I, Eub841-I	0
NR_112052.1-Eubacterium-minutum-ATCC-700079-16S-ribosomal-RNA,-partial-sequence	Eub1470-I, Eub338-I, Eub841-I	0
NR_112053.1-Paenibacillus-chitinolyticus-strain-IFO-15660-16S-ribosomal-RNA,-partial-sequence	Eub1470-I, Eub338-I, Eub841-I	0
NR_112054.1-Paenibacillus-ehimensis-strain-IFO-15659-16S-ribosomal-RNA,-partial-sequence	Eub1470-I, Eub338-I, Eub841-I	0
NR_112055.1-Virgibacillus-halodenitrificans-strain-ATCC-49067-16S-ribosomal-RNA,-partial-sequence	Eub1470-I, Eub338-I, Eub841-I	0
NR_112056.1-Halalkalibacterium-halodurans-strain-ATCC-27557-16S-ribosomal-RNA,-partial-sequence	Eub1470-I, Eub338-I, Eub841-I	0
NR_112057.1-Jeotgalibacillus-marinus-strain-ATCC-29841-16S-ribosomal-RNA,-partial-sequence	Eub1470-I, Eub338-I, Eub841-I	0
NR_112058.1-Parageobacillus-thermoglucosidasius-strain-ATCC-43742-16S-ribosomal-RNA,-partial-sequence	Eub1470-I, Eub338-I, Eub841-I	0
NR_112059.1-Microbulbifer-elongatus-strain-ATCC-10144-16S-ribosomal-RNA,-partial-sequence	Eub1470-I, Eub338-I, Eub841-I	0
NR_112060.1-Burkholderia-pyrrocinia-strain-ATCC-15958-16S-ribosomal-RNA,-partial-sequence	Eub1470-I, Eub338-I, Eub841-I	0
NR_112061.1-Oceanimonas-doudoroffii-strain-ATCC-27123-16S-ribosomal-RNA,-partial-sequence	Eub1470-I, Eub338-I, Eub841-I	0
NR_112062.1-Pseudomonas-resinovorans-strain-ATCC-14235-16S-ribosomal-RNA,-partial-sequence	Eub1470-I, Eub338-I, Eub841-I	0
NR_112063.1-Caballeronia-glathei-strain-ATCC-29195-16S-ribosomal-RNA,-partial-sequence	Eub1470-I, Eub338-I, Eub841-I	0
NR_112064.1-Paucimonas-lemoignei-strain-ATCC-17989-16S-ribosomal-RNA,-partial-sequence	Eub1470-I, Eub338-I, Eub841-I	0
NR_112065.1-Pseudomonas-oleovorans-strain-JCM-5968-16S-ribosomal-RNA,-partial-sequence	Eub1470-I, Eub338-I, Eub841-I	0
NR_112066.1-Malikia-spinosa-strain-ATCC-14606-16S-ribosomal-RNA,-partial-sequence	Eub1470-I, Eub338-I, Eub841-I	0
NR_112067.1-Stenotrophomonas-pictorum-JCM-9942-strain-ATCC-23328-16S-ribosomal-RNA,-partial-sequence	Eub1470-I, Eub338-I, Eub841-I	0
NR_112068.1-Paraburkholderia-phenazinium-strain-ATCC-33666-16S-ribosomal-RNA,-partial-sequence	Eub1470-I, Eub338-I, Eub841-I	0
NR_112069.1-Pseudomonas-citronellolis-strain-ATCC-13674-16S-ribosomal-RNA,-partial-sequence	Eub1470-I, Eub338-I, Eub841-I	0
NR_112070.1-Pseudomonas-cichorii-strain-ATCC-10857-16S-ribosomal-RNA,-partial-sequence	Eub1470-I, Eub338-I, Eub841-I	0
NR_112071.1-Xanthomonas-cissicola-strain-ATCC-33616-16S-ribosomal-RNA,-partial-sequence	Eub1470-I, Eub338-I, Eub841-I	0
NR_112072.1-Pseudomonas-marginalis-strain-ATCC-10844-16S-ribosomal-RNA,-partial-sequence	Eub1470-I, Eub338-I, Eub841-I	0
NR_112073.1-Pseudomonas-monteilii-strain-CIP-104883-16S-ribosomal-RNA,-partial-sequence	Eub1470-I, Eub338-I, Eub841-I	0
NR_112074.1-Pseudomonas-rhodesiae-strain-CIP-104664-16S-ribosomal-RNA,-partial-sequence	Eub1470-I, Eub338-I, Eub841-I	0
NR_112075.1-Pseudomonas-veronii-strain-CIP-104663-16S-ribosomal-RNA,-partial-sequence	Eub1470-I, Eub338-I, Eub841-I	0
NR_112076.1-Pseudomonas-chlororaphis-subsp.-aurantiaca-strain-ATCC-33663-16S-ribosomal-RNA,-partial-sequence	Eub1470-I, Eub338-I, Eub841-I	0
NR_112077.1-Pseudomonas-fragi-strain-IFO-3458-16S-ribosomal-RNA,-partial-sequence	Eub1470-I, Eub338-I, Eub841-I	0
NR_112078.1-Brevundimonas-vesicularis-strain-IAM-12105-16S-ribosomal-RNA,-partial-sequence	Eub1470-I, Eub338-I	0
NR_112079.1-Sphingobium-abikonense-strain-IAM-12404-16S-ribosomal-RNA,-partial-sequence	Eub1470-I, Eub338-I, Eub841-I	0
NR_112080.1-Hydrogenophaga-flava-strain-DSM-619-16S-ribosomal-RNA,-partial-sequence	Eub1470-I, Eub338-I, Eub841-I	0
NR_112081.1-Herbaspirillum-rubrisubalbicans-strain-ATCC-19308-16S-ribosomal-RNA,-partial-sequence	Eub1470-I, Eub338-I, Eub841-I	0
NR_112082.2-Kitasatospora-setae-KM-6054-16S-ribosomal-RNA,-complete-sequence	Eub1470-I, Eub338-I, Eub841-I	0
NR_112083.2-Kitasatospora-cystarginea-strain-IFO14836-16S-ribosomal-RNA,-complete-sequence	Eub1470-I, Eub841-I	0
NR_112085.2-Kitasatospora-kifunensis-strain-IFO-15206-16S-ribosomal-RNA,-complete-sequence	Eub1470-I, Eub841-I	0
NR_112086.2-Kitasatospora-cineracea-strain-SK-3406-16S-ribosomal-RNA,-complete-sequence	Eub1470-I, Eub841-I	0
NR_112087.1-Weissella-kandleri-strain-NRIC-1628-16S-ribosomal-RNA,-partial-sequence	Eub1470-I, Eub338-I, Eub841-I	0
NR_112088.1-Streptococcus-pyogenes-strain-JCM-5674-16S-ribosomal-RNA,-partial-sequence	Eub1470-I, Eub338-I, Eub841-I	0
NR_112089.1-[Clostridium]-hylemonae-DSM-15053-strain-TN-271-16S-ribosomal-RNA,-partial-sequence	Eub338-I, Eub841-I	0
NR_112090.1-Novosphingobium-aromaticivorans-strain-IFO-16084-16S-ribosomal-RNA,-partial-sequence	Eub1470-I, Eub338-I, Eub841-I	0
NR_112091.1-Thermotoga-petrophila-RKU-1-16S-ribosomal-RNA,-partial-sequence	Eub1470-I, Eub338-I	0
NR_112092.1-Thermotoga-petrophila-RKU-10-16S-ribosomal-RNA,-partial-sequence	Eub1470-I, Eub338-I	0
NR_112093.1-Scardovia-inopinata-JCM-12537-strain-DSM-10107-16S-ribosomal-RNA,-partial-sequence	Eub1470-I, Eub338-I, Eub841-I	0
NR_112095.1-Bradyrhizobium-liaoningense-strain-2281-16S-ribosomal-RNA,-partial-sequence	Eub1470-I, Eub338-I, Eub841-I	0
NR_112096.1-Acetobacter-tropicalis-strain-Ni-6b-16S-ribosomal-RNA,-partial-sequence	Eub1470-I, Eub338-I, Eub841-I	0
NR_112097.1-Pseudoramibacter-alactolyticus-ATCC-23263-16S-ribosomal-RNA,-partial-sequence	Eub1470-I, Eub338-I, Eub841-I	0
NR_112098.1-Actinoplanes-deccanensis-strain-IFO-13994-16S-ribosomal-RNA,-partial-sequence	Eub1470-I, Eub338-I, Eub841-I	0
NR_112099.1-Actinoplanes-durhamensis-strain-IFO-14914-16S-ribosomal-RNA,-partial-sequence	Eub1470-I, Eub338-I, Eub841-I	0
NR_112100.1-Actinoplanes-ferrugineus-strain-IFO-15555-16S-ribosomal-RNA,-partial-sequence	Eub1470-I, Eub338-I, Eub841-I	0
NR_112101.1-Actinoplanes-globisporus-strain-IFO-13912-16S-ribosomal-RNA,-partial-sequence	Eub1470-I, Eub338-I, Eub841-I	0
NR_112102.1-Actinoplanes-missouriensis-strain-IFO-13243-16S-ribosomal-RNA,-partial-sequence	Eub1470-I, Eub841-I	0
NR_112103.1-Actinoplanes-palleronii-strain-IFO-14916-16S-ribosomal-RNA,-partial-sequence	Eub1470-I, Eub338-I, Eub841-I	0
NR_112104.1-Actinoplanes-regularis-strain-IFO-12514-16S-ribosomal-RNA,-partial-sequence	Eub1470-I, Eub338-I, Eub841-I	0
NR_112105.1-Actinoplanes-utahensis-strain-IFO-13244-16S-ribosomal-RNA,-partial-sequence	Eub1470-I, Eub338-I, Eub841-I	0
NR_112106.1-Nodularia-spumigena-strain-PCC-73104-16S-ribosomal-RNA,-partial-sequence	Eub1470-I, Eub338-I	0
NR_112107.1-Fischerella-muscicola-PCC-7414-16S-ribosomal-RNA,-partial-sequence	Eub1470-I, Eub338-I	0
NR_112108.1-Chroococcidiopsis-thermalis-PCC-7203-16S-ribosomal-RNA,-partial-sequence	Eub1470-I, Eub338-I	0
NR_112109.1-Stanieria-cyanosphaera-PCC-7437-16S-ribosomal-RNA,-partial-sequence	Eub1470-I, Eub338-I	0
NR_112110.1-Lyngbya-aestuarii-PCC-7419-16S-ribosomal-RNA,-partial-sequence	Eub1470-I, Eub338-I	0
NR_112111.1-Oscillatoria-acuminata-PCC-6304-16S-ribosomal-RNA,-partial-sequence	Eub1470-I, Eub338-I	0
NR_112112.1-Oscillatoria-sancta-PCC-7515-16S-ribosomal-RNA,-partial-sequence	Eub1470-I, Eub338-I	0
NR_112113.1-Chryseobacterium-proteolyticum-strain-9670-16S-ribosomal-RNA,-partial-sequence	Eub1470-I, Eub338-I, Eub841-I	0
NR_112114.1-Roseiflexus-castenholzii-DSM-13941-strain-HLO8-16S-ribosomal-RNA,-partial-sequence	Eub1470-I, Eub338-I	0
NR_112115.1-Alicyclobacillus-acidocaldarius-subsp.-acidocaldarius-DSM-446-strain-ATCC-27009-16S-ribosomal-RNA,-partial-sequence	Eub1470-I, Eub338-I, Eub841-I	0
NR_112116.2-Bacillus-subtilis-strain-IAM-12118-16S-ribosomal-RNA,-complete-sequence	Eub1470-I, Eub338-I, Eub841-I	0
NR_112117.1-Paenibacillus-polymyxa-strain-IAM-13419-16S-ribosomal-RNA,-partial-sequence	Eub1470-I, Eub338-I, Eub841-I	0
NR_112118.1-Nonomuraea-roseoviolacea-strain-IFO-14098-16S-ribosomal-RNA,-partial-sequence	Eub1470-I, Eub841-I	0
NR_112119.1-Streptomyces-clavuligerus-strain-JCM-4710-16S-ribosomal-RNA,-partial-sequence	Eub1470-I, Eub338-I, Eub841-I	0
NR_112120.1-Streptomyces-argenteolus-strain-JCM-4623-16S-ribosomal-RNA,-partial-sequence	Eub1470-I, Eub338-I, Eub841-I	0
NR_112121.1-Kitasatospora-aureofaciens-strain-JCM-4624-16S-ribosomal-RNA,-partial-sequence	Eub1470-I, Eub338-I, Eub841-I	0
NR_112122.1-Streptomyces-nogalater-strain-JCM-4799-16S-ribosomal-RNA,-partial-sequence	Eub1470-I, Eub338-I, Eub841-I	0
NR_112123.1-Tychonema-bourrellyi-strain-CCAP-1459/11B-16S-ribosomal-RNA,-partial-sequence	Eub1470-I, Eub338-I	0
NR_112124.1-Planktothrix-rubescens-strain-CYA-18-16S-ribosomal-RNA,-partial-sequence	Eub1470-I, Eub338-I	0
NR_112125.1-Planktothrix-rubescens-strain-CYA-18-16S-ribosomal-RNA,-partial-sequence	Eub1470-I, Eub338-I	0
NR_112126.1-Planktothrix-agardhii-NIES-204-16S-ribosomal-RNA,-partial-sequence	Eub1470-I, Eub338-I	0
NR_112127.1-Planktothrix-rubescens-strain-CYA-18-16S-ribosomal-RNA,-partial-sequence	Eub1470-I, Eub338-I	0
NR_112128.1-Planktothrix-pseudagardhii-T1-8-4-16S-ribosomal-RNA,-partial-sequence	Eub1470-I, Eub338-I	0
NR_112129.1-Planktothrix-mougeotii-TR1-5-16S-ribosomal-RNA,-partial-sequence	Eub1470-I, Eub338-I	0
NR_112130.1-Cryptosporangium-aurantiacum-strain-IFO-13967-16S-ribosomal-RNA,-partial-sequence	Eub1470-I, Eub338-I, Eub841-I	0
NR_112131.1-Actinoplanes-octamycinicus-strain-IFO-14524-16S-ribosomal-RNA,-partial-sequence	Eub1470-I, Eub338-I, Eub841-I	0
NR_112132.1-Actinoplanes-ianthinogenes-strain-IFO-13996-16S-ribosomal-RNA,-partial-sequence	Eub1470-I, Eub338-I, Eub841-I	0
NR_112133.1-Actinoplanes-digitatis-strain-JCM-3060-16S-ribosomal-RNA,-partial-sequence	Eub1470-I, Eub338-I, Eub841-I	0
NR_112134.1-Actinoplanes-consettensis-strain-JCM-7624-16S-ribosomal-RNA,-partial-sequence	Eub1470-I, Eub338-I, Eub841-I	0
NR_112135.1-Actinoplanes-durhamensis-strain-JCM-7625-16S-ribosomal-RNA,-partial-sequence	Eub1470-I, Eub338-I, Eub841-I	0
NR_112136.1-Actinoplanes-palleronii-strain-JCM-7626-16S-ribosomal-RNA,-partial-sequence	Eub1470-I, Eub338-I, Eub841-I	0
NR_112137.1-Actinoplanes-italicus-strain-JCM-3165-16S-ribosomal-RNA,-partial-sequence	Eub1470-I, Eub338-I, Eub841-I	0
NR_112138.1-Actinoplanes-derwentensis-strain-JCM-7556-16S-ribosomal-RNA,-partial-sequence	Eub1470-I, Eub338-I, Eub841-I	0
NR_112139.1-Cryptosporangium-minutisporangium-strain-JCM-9458-16S-ribosomal-RNA,-partial-sequence	Eub1470-I, Eub338-I, Eub841-I	0
NR_112140.1-Actinoplanes-ferrugineus-strain-JCM-3277-16S-ribosomal-RNA,-partial-sequence	Eub1470-I, Eub338-I, Eub841-I	0
NR_112141.1-Bacteroides-fragilis-strain-DSM-2151-16S-ribosomal-RNA,-partial-sequence	Eub1470-I, Eub338-I, Eub841-I	0
NR_112142.1-Bacteroides-thetaiotaomicron-strain-JCM-5827-16S-ribosomal-RNA,-partial-sequence	Eub1470-I, Eub841-I	0
NR_112143.1-Phocaeicola-vulgatus-strain-JCM-5826-16S-ribosomal-RNA,-partial-sequence	Eub1470-I, Eub338-I, Eub841-I	0
NR_112144.1-Sulfuricurvum-kujiense-DSM-16994-strain-YK-1-16S-ribosomal-RNA,-partial-sequence	Eub338-I, Eub841-I	0
NR_112152.1-Rarobacter-faecitabidus-strain-IFO-14760-16S-ribosomal-RNA,-partial-sequence	Eub1470-I, Eub841-I	0
NR_112153.1-Promicromonospora-sukumoe-strain-IFO-14650-16S-ribosomal-RNA,-partial-sequence	Eub1470-I, Eub841-I	0
NR_112154.1-Acaryochloris-marina-MBIC11017-16S-ribosomal-RNA,-partial-sequence	Eub1470-I, Eub338-I	0
NR_112155.1-Alicyclobacillus-hesperidum-strain-DSM-12489-16S-ribosomal-RNA,-partial-sequence	Eub1470-I, Eub338-I, Eub841-I	0
NR_112156.1-Gluconobacter-cerinus-strain-IFO-3267-16S-ribosomal-RNA,-partial-sequence	Eub1470-I, Eub338-I, Eub841-I	0
NR_112157.1-Latilactobacillus-fuchuensis-strain-JCM-11249-16S-ribosomal-RNA,-partial-sequence	Eub841-I	0
NR_112159.1-Nitrosospira-multiformis-strain-ATCC-25196-16S-ribosomal-RNA,-partial-sequence	Eub1470-I, Eub338-I, Eub841-I	0
NR_112160.1-Thermus-kawarayensis-JCM-12314-strain-KW11-16S-ribosomal-RNA,-partial-sequence	Eub1470-I, Eub338-I	0
NR_112161.1-Paenibacillus-peoriae-KCTC-3763-strain-DSM-8320-16S-ribosomal-RNA,-partial-sequence	Eub1470-I, Eub338-I, Eub841-I	0
NR_112162.1-Paenibacillus-campinasensis-strain-JCM-11200-16S-ribosomal-RNA,-partial-sequence	Eub1470-I, Eub338-I, Eub841-I	0
NR_112163.1-Paenibacillus-amylolyticus-strain-JCM-9906-16S-ribosomal-RNA,-partial-sequence	Eub1470-I, Eub338-I, Eub841-I	0
NR_112164.1-Paenibacillus-pabuli-strain-JCM-9074-16S-ribosomal-RNA,-partial-sequence	Eub1470-I, Eub338-I, Eub841-I	0
NR_112165.1-Paenibacillus-macquariensis-strain-DSM-2-16S-ribosomal-RNA,-partial-sequence	Eub1470-I, Eub338-I, Eub841-I	0
NR_112166.1-Paenibacillus-larvae-strain-DSM-7030-16S-ribosomal-RNA,-partial-sequence	Eub1470-I, Eub338-I, Eub841-I	0
NR_112167.1-Fucophilus-fucoidanolyticus-strain-SI-1234-16S-ribosomal-RNA,-partial-sequence	Eub1470-I, Eub338-III	0
NR_112168.1-Oscillatoria-nigro-viridis-strain-PCC-7112-16S-ribosomal-RNA,-partial-sequence	Eub1470-I, Eub338-I	0
NR_112169.1-Clostridium-perfringens-ATCC-13124-16S-ribosomal-RNA,-partial-sequence	Eub1470-I, Eub338-I, Eub841-I	0
NR_112170.1-Clostridium-butyricum-strain-ATCC-19398-16S-ribosomal-RNA,-partial-sequence	Eub1470-I, Eub841-I	0
NR_112171.1-Paraclostridium-bifermentans-strain-ATCC-638-16S-ribosomal-RNA,-partial-sequence	Eub1470-I, Eub338-I, Eub841-I	0
NR_112172.1-Clostridioides-difficile-ATCC-9689-=-DSM-1296-16S-ribosomal-RNA,-partial-sequence	Eub1470-I, Eub841-I	0
NR_112173.1-Paeniclostridium-sordellii-strain-ATCC-9714-16S-ribosomal-RNA,-partial-sequence	Eub1470-I, Eub841-I	0
NR_112174.1-[Clostridium]-sphenoides-JCM-1415-strain-ATCC-19403-16S-ribosomal-RNA,-partial-sequence	Eub1470-I, Eub338-I, Eub841-I	0
NR_112175.1-Dulcicalothrix-desertica-PCC-7102-16S-ribosomal-RNA,-partial-sequence	Eub338-I	0
NR_112176.1-Chlorogloeopsis-fritschii-PCC-6912-16S-ribosomal-RNA,-partial-sequence	Eub338-I	0
NR_112177.1-Fischerella-muscicola-PCC-7414-16S-ribosomal-RNA,-partial-sequence	Eub338-I	0
NR_112178.1-Fischerella-thermalis-strain-PCC-7521-16S-ribosomal-RNA,-partial-sequence	Eub338-I	0
NR_112179.1-Lyngbya-aestuarii-PCC-7419-16S-ribosomal-RNA,-partial-sequence	Eub338-I	0
NR_112180.1-Scytonema-hofmannii-PCC-7110-16S-ribosomal-RNA,-partial-sequence	Eub338-I	0
NR_112181.1-Flexibacter-flexilis-DSM-6793-strain-IFO-15060-16S-ribosomal-RNA,-partial-sequence	Eub1470-I, Eub338-I, Eub841-I	0
NR_112182.1-Hugenholtzia-roseola-strain-IFO-16707-16S-ribosomal-RNA,-partial-sequence	Eub1470-I, Eub338-I, Eub841-I	0
NR_112183.1-Marivirga-sericea-strain-IFO-15983-16S-ribosomal-RNA,-partial-sequence	Eub1470-I, Eub338-I, Eub841-I	0
NR_112184.1-Propionicimonas-paludicola-strain-Wd-16S-ribosomal-RNA,-partial-sequence	Eub1470-I, Eub338-I	0
NR_112185.1-Streptomyces-avermitilis-MA-4680-=-NBRC-14893-16S-ribosomal-RNA,-partial-sequence	Eub1470-I, Eub338-I, Eub841-I	0
NR_112186.1-Rhizomicrobium-palustre-strain-A48-16S-ribosomal-RNA,-partial-sequence	Eub1470-I, Eub338-I, Eub841-I	0
NR_112187.1-Pseudozobellia-thermophila-strain-KMM-3531-16S-ribosomal-RNA,-partial-sequence	Eub1470-I, Eub338-I, Eub841-II	0
NR_112188.1-Moraxella-oblonga-strain-IAM-14971-16S-ribosomal-RNA,-partial-sequence	Eub1470-I, Eub338-I, Eub841-I	0
NR_112189.1-Deinococcus-aetherius-strain-ST0316-16S-ribosomal-RNA,-partial-sequence	Eub1470-I, Eub338-I	0
NR_112190.1-Rhodoplanes-tepidamans-strain-DSM-9987-16S-ribosomal-RNA,-partial-sequence	Eub1470-I, Eub338-I, Eub841-I	0
NR_112191.1-Morganella-morganii-strain-JCM1672-16S-ribosomal-RNA,-partial-sequence	Eub1470-I, Eub841-I	0
NR_112192.1-Arthrobacter-globiformis-strain-JCM-1332-16S-ribosomal-RNA,-partial-sequence	Eub1470-I, Eub338-I, Eub841-I	0
NR_112193.1-Alicyclobacillus-acidocaldarius-subsp.-rittmannii-strain-DSM-11297-16S-ribosomal-RNA,-partial-sequence	Eub1470-I, Eub338-I, Eub841-I	0
NR_112195.1-Nocardia-niigatensis-strain-IFM-0330-16S-ribosomal-RNA,-partial-sequence	Eub1470-I, Eub338-I, Eub841-I	0
NR_112196.1-Lampropedia-hyalina-strain-IAM-14890-16S-ribosomal-RNA,-partial-sequence	Eub1470-I, Eub338-I, Eub841-I	0
NR_112197.1-Chlorogloeopsis-fritschii-PCC-6912-16S-ribosomal-RNA,-partial-sequence	Eub1470-I, Eub338-I	0
NR_112200.1-Tonsilliphilus-suis-strain-W254-16S-ribosomal-RNA,-partial-sequence	Eub1470-I, Eub841-I	0
NR_112201.1-Heliorestis-baculata-strain-DSM-13446-16S-ribosomal-RNA,-partial-sequence	Eub1470-I, Eub338-I, Eub841-I	0
NR_112202.1-Gemmobacter-nectariphilus-DSM-15620-strain-AST4-16S-ribosomal-RNA,-partial-sequence	Eub1470-I, Eub338-I, Eub841-I	0
NR_112203.1-Aneurinibacillus-aneurinilyticus-ATCC-12856-strain-DSM-5562-16S-ribosomal-RNA,-partial-sequence	Eub1470-I, Eub338-I, Eub841-I	0
NR_112204.1-Brevibacillus-brevis-strain-DSM-30-16S-ribosomal-RNA,-partial-sequence	Eub1470-I, Eub338-I, Eub841-I	0
NR_112205.1-Xanthobacter-polyaromaticivorans-strain-127W-16S-ribosomal-RNA,-partial-sequence	Eub1470-I, Eub338-I, Eub841-I	0
NR_112208.1-Pseudodesulfovibrio-portus-strain-MSL79-16S-ribosomal-RNA,-partial-sequence	Eub1470-I, Eub338-I, Eub841-I	0
NR_112209.1-Acidomonas-methanolica-strain-NRIC0498-16S-ribosomal-RNA,-partial-sequence	Eub1470-I, Eub338-I, Eub841-I	0
NR_112210.1-Brevibacillus-invocatus-strain-NCIMB-13772-16S-ribosomal-RNA,-partial-sequence	Eub1470-I, Eub338-I, Eub841-I	0
NR_112211.1-Brevibacillus-centrosporus-strain-DSM-8445-16S-ribosomal-RNA,-partial-sequence	Eub1470-I, Eub338-I, Eub841-I	0
NR_112212.1-Brevibacillus-laterosporus-strain-DSM-25-16S-ribosomal-RNA,-partial-sequence	Eub1470-I, Eub338-I, Eub841-I	0
NR_112213.1-Brevibacillus-thermoruber-strain-DSM-7064-16S-ribosomal-RNA,-partial-sequence	Eub1470-I, Eub338-I, Eub841-I	0
NR_112214.1-Aneurinibacillus-migulanus-strain-DSM-2895-16S-ribosomal-RNA,-partial-sequence	Eub1470-I, Eub338-I, Eub841-I	0
NR_112215.1-Aneurinibacillus-aneurinilyticus-ATCC-12856-strain-DSM-5562-16S-ribosomal-RNA,-partial-sequence	Eub1470-I, Eub338-I, Eub841-I	0
NR_112216.1-Aneurinibacillus-thermoaerophilus-strain-DSM-10154-16S-ribosomal-RNA,-partial-sequence	Eub1470-I, Eub338-I, Eub841-I	0
NR_112217.1-Starria-zimbabweensis-strain-SAG-74.90-16S-ribosomal-RNA,-partial-sequence	Eub1470-I, Eub338-I	0
NR_112218.1-Crinalium-epipsammum-strain-SAG-22.89-16S-ribosomal-RNA,-partial-sequence	Eub1470-I, Eub338-I	0
NR_112219.1-Beijerinckia-derxii-strain-ATCC-49361-16S-ribosomal-RNA,-partial-sequence	Eub1470-I, Eub338-I	0
NR_112220.1-Beijerinckia-mobilis-strain-ATCC-35011-16S-ribosomal-RNA,-partial-sequence	Eub1470-I, Eub338-I	0
NR_112221.1-Curvibacter-fontanus-strain-AQ9-16S-ribosomal-RNA,-partial-sequence	Eub1470-I, Eub338-I, Eub841-I	0
NR_112222.1-Nocardia-testacea-strain-IFM-0937-16S-ribosomal-RNA,-partial-sequence	Eub338-I, Eub841-I	0
NR_112223.1-Marinobacter-alkaliphilus-strain-ODP1200D-1.5-16S-ribosomal-RNA,-partial-sequence	Eub1470-I, Eub338-I, Eub841-I	0
NR_112224.1-Dietzia-psychralcaliphila-strain-JCM-10987-16S-ribosomal-RNA,-partial-sequence	Eub1470-I, Eub338-I, Eub841-I	0
NR_112225.1-Photobacterium-indicum-strain-NBRC-14233-16S-ribosomal-RNA,-partial-sequence	Eub338-I, Eub841-I	0
NR_112226.2-Clostridium-sardiniense-strain-DSM-2632-16S-ribosomal-RNA,-complete-sequence	Eub1470-I, Eub338-I, Eub841-I	0
NR_112227.1-Novacetimonas-hansenii-strain-NBRC-14820-16S-ribosomal-RNA,-partial-sequence	Eub1470-I, Eub338-I, Eub841-I	0
NR_112228.1-Komagataeibacter-saccharivorans-strain-LMG-1582-16S-ribosomal-RNA,-partial-sequence	Eub1470-I, Eub338-I, Eub841-I	0
NR_112229.1-Vibrio-cholerae-strain-NCIMB41-16S-ribosomal-RNA,-partial-sequence	Eub1470-I, Eub338-I, Eub841-I	0
NR_112230.1-Methylorubrum-extorquens-strain-IAM-12631-16S-ribosomal-RNA,-partial-sequence	Eub1470-I, Eub338-I, Eub841-I	0
NR_112231.1-Methylorubrum-extorquens-strain-NCIMB-9399-16S-ribosomal-RNA,-partial-sequence	Eub1470-I, Eub338-I, Eub841-I	0
NR_112232.1-Methylobacterium-fujisawaense-strain-DSM-5686-16S-ribosomal-RNA,-partial-sequence	Eub1470-I, Eub338-I, Eub841-I	0
NR_112233.1-Methylorubrum-rhodesianum-strain-NCIMB-13779-16S-ribosomal-RNA,-partial-sequence	Eub1470-I, Eub338-I, Eub841-I	0
NR_112234.1-Methylobacterium-organophilum-strain-JCM-2833-16S-ribosomal-RNA,-partial-sequence	Eub1470-I, Eub338-I, Eub841-I	0
NR_112235.1-Methylobacterium-radiotolerans-JCM-2831-strain-DSM-1819-16S-ribosomal-RNA,-partial-sequence	Eub1470-I, Eub338-I, Eub841-I	0
NR_112236.1-Methylorubrum-rhodesianum-strain-NCIMB-12249-16S-ribosomal-RNA,-partial-sequence	Eub1470-I, Eub338-I, Eub841-I	0
NR_112237.1-Methylorubrum-thiocyanatum-strain-DSM-11490-16S-ribosomal-RNA,-partial-sequence	Eub1470-I, Eub338-I, Eub841-I	0
NR_112238.1-Histophilus-somni-strain-8025-16S-ribosomal-RNA,-partial-sequence	Eub1470-I, Eub338-I, Eub841-I	0
NR_112239.1-Gluconobacter-frateurii-strain-NBRC-3264-16S-ribosomal-RNA,-partial-sequence	Eub1470-I, Eub338-I, Eub841-I	0
NR_112240.1-Gluconobacter-oxydans-strain-NBRC-14819-16S-ribosomal-RNA,-partial-sequence	Eub1470-I, Eub338-I, Eub841-I	0
NR_112241.1-Campylobacter-lari-strain-JCM2530-16S-ribosomal-RNA,-partial-sequence	Eub338-I, Eub841-I	0
NR_112242.1-Streptomyces-flaveus-strain-NBRC-12190-16S-ribosomal-RNA,-partial-sequence	Eub1470-I, Eub338-I, Eub841-I	0
NR_112243.1-Streptomyces-anthocyanicus-strain-NBRC-12244-16S-ribosomal-RNA,-partial-sequence	Eub1470-I, Eub338-I, Eub841-I	0
NR_112244.1-Streptomyces-sclerotialus-strain-NBRC-12246-16S-ribosomal-RNA,-partial-sequence	Eub1470-I, Eub338-I, Eub841-I	0
NR_112245.1-Streptomyces-yerevanensis-strain-NBRC-12517-16S-ribosomal-RNA,-partial-sequence	Eub1470-I, Eub338-I, Eub841-I	0
NR_112246.1-Streptomyces-pseudoechinosporeus-strain-NBRC-12518-16S-ribosomal-RNA,-partial-sequence	Eub1470-I, Eub338-I, Eub841-I	0
NR_112247.1-Streptomyces-armeniacus-strain-NBRC-12555-16S-ribosomal-RNA,-partial-sequence	Eub1470-I, Eub338-I, Eub841-I	0
NR_112248.1-Streptomyces-poonensis-strain-NBRC-12556-16S-ribosomal-RNA,-partial-sequence	Eub1470-I, Eub338-I, Eub841-I	0
NR_112249.1-Streptomyces-violens-strain-NBRC-12557-16S-ribosomal-RNA,-partial-sequence	Eub1470-I, Eub338-I, Eub841-I	0
NR_112250.1-Kitasatospora-aureofaciens-strain-NBRC-12594-16S-ribosomal-RNA,-partial-sequence	Eub1470-I, Eub338-I, Eub841-I	0
NR_112251.1-Streptomyces-achromogenes-strain-NBRC-12735-16S-ribosomal-RNA,-partial-sequence	Eub1470-I, Eub338-I, Eub841-I	0
NR_112252.1-Streptomyces-acrimycini-strain-NBRC-12736-16S-ribosomal-RNA,-partial-sequence	Eub1470-I, Eub338-I, Eub841-I	0
NR_112253.1-Streptomyces-alboniger-strain-NBRC-12738-16S-ribosomal-RNA,-partial-sequence	Eub1470-I, Eub338-I, Eub841-I	0
NR_112254.1-Streptomyces-althioticus-strain-NBRC-12740-16S-ribosomal-RNA,-partial-sequence	Eub1470-I, Eub338-I, Eub841-I	0
NR_112255.1-Streptomyces-atroolivaceus-strain-NBRC-12741-16S-ribosomal-RNA,-partial-sequence	Eub1470-I, Eub338-I, Eub841-I	0
NR_112256.1-Streptomyces-badius-strain-NBRC-12745-16S-ribosomal-RNA,-partial-sequence	Eub1470-I, Eub338-I, Eub841-I	0
NR_112257.1-Streptomyces-californicus-strain-NBRC-12750-16S-ribosomal-RNA,-partial-sequence	Eub1470-I, Eub338-I, Eub841-I	0
NR_112258.1-Streptomyces-canescens-strain-NBRC-12751-16S-ribosomal-RNA,-partial-sequence	Eub1470-I, Eub338-I, Eub841-I	0
NR_112259.1-Streptomyces-canus-strain-NBRC-12752-16S-ribosomal-RNA,-partial-sequence	Eub1470-I, Eub338-I, Eub841-I	0
NR_112260.1-Streptomyces-chattanoogensis-strain-NBRC-12754-16S-ribosomal-RNA,-partial-sequence	Eub1470-I, Eub338-I, Eub841-I	0
NR_112261.1-Streptomyces-cinereoruber-strain-NBRC-12756-16S-ribosomal-RNA,-partial-sequence	Eub1470-I, Eub338-I, Eub841-I	0
NR_112262.1-Streptomyces-coerulescens-strain-NBRC-12758-16S-ribosomal-RNA,-partial-sequence	Eub1470-I, Eub338-I, Eub841-I	0
NR_112263.1-Streptomyces-cremeus-strain-NBRC-12760-16S-ribosomal-RNA,-partial-sequence	Eub1470-I, Eub338-I, Eub841-I	0
NR_112264.1-Streptomyces-echinatus-strain-NBRC-12763-16S-ribosomal-RNA,-partial-sequence	Eub1470-I, Eub338-I, Eub841-I	0
NR_112265.1-Streptomyces-eurythermus-strain-NBRC-12764-16S-ribosomal-RNA,-partial-sequence	Eub1470-I, Eub338-I, Eub841-I	0
NR_112266.1-Streptomyces-felleus-strain-NBRC-12766-16S-ribosomal-RNA,-partial-sequence	Eub1470-I, Eub338-I, Eub841-I	0
NR_112267.1-Streptomyces-flaveolus-strain-NBRC-12768-16S-ribosomal-RNA,-partial-sequence	Eub1470-I, Eub338-I, Eub841-I	0
NR_112268.1-Streptomyces-flavotricini-strain-NBRC-12770-16S-ribosomal-RNA,-partial-sequence	Eub1470-I, Eub338-I, Eub841-I	0
NR_112269.1-Streptomyces-flavovirens-strain-NBRC-12771-16S-ribosomal-RNA,-partial-sequence	Eub1470-I, Eub338-I, Eub841-I	0
NR_112270.1-Streptomyces-fradiae-strain-NBRC-12773-16S-ribosomal-RNA,-partial-sequence	Eub1470-I, Eub338-I, Eub841-I	0
NR_112271.1-Streptomyces-griseocarneus-strain-NBRC-12776-16S-ribosomal-RNA,-partial-sequence	Eub1470-I, Eub338-I, Eub841-I	0
NR_112272.1-Streptomyces-griseolus-strain-NBRC-12777-16S-ribosomal-RNA,-partial-sequence	Eub1470-I, Eub338-I, Eub841-I	0
NR_112273.1-Peterkaempfera-griseoplana-strain-NBRC-12779-16S-ribosomal-RNA,-partial-sequence	Eub1470-I, Eub338-I, Eub841-I	0
NR_112274.1-Streptomyces-hachijoensis-strain-NBRC-12782-16S-ribosomal-RNA,-partial-sequence	Eub1470-I, Eub338-I, Eub841-I	0
NR_112275.1-Streptomyces-halstedii-strain-NBRC-12783-16S-ribosomal-RNA,-partial-sequence	Eub1470-I, Eub338-I, Eub841-I	0
NR_112276.1-Streptomyces-hiroshimensis-strain-NBRC-12785-16S-ribosomal-RNA,-partial-sequence	Eub1470-I, Eub338-I, Eub841-I	0
NR_112277.1-Streptomyces-lateritius-strain-NBRC-12788-16S-ribosomal-RNA,-partial-sequence	Eub1470-I, Eub338-I, Eub841-I	0
NR_112278.1-Streptomyces-lavendulae-strain-NBRC-12789-16S-ribosomal-RNA,-partial-sequence	Eub1470-I, Eub338-I, Eub841-I	0
NR_112279.1-Streptomyces-limosus-strain-NBRC-12790-16S-ribosomal-RNA,-partial-sequence	Eub1470-I, Eub338-I, Eub841-I	0
NR_112280.1-Streptomyces-luridus-strain-NBRC-12793-16S-ribosomal-RNA,-partial-sequence	Eub1470-I, Eub338-I, Eub841-I	0
NR_112281.1-Streptomyces-mutabilis-strain-NBRC-12800-16S-ribosomal-RNA,-partial-sequence	Eub1470-I, Eub338-I, Eub841-I	0
NR_112282.1-Streptomyces-narbonensis-strain-NBRC-12801-16S-ribosomal-RNA,-partial-sequence	Eub1470-I, Eub338-I, Eub841-I	0
NR_112283.1-Streptomyces-nitrosporeus-strain-NBRC-12803-16S-ribosomal-RNA,-partial-sequence	Eub1470-I, Eub338-I, Eub841-I	0
NR_112284.1-Streptomyces-pluricolorescens-strain-NBRC-12808-16S-ribosomal-RNA,-partial-sequence	Eub1470-I, Eub338-I, Eub841-I	0
NR_112285.1-Streptomyces-californicus-strain-NBRC-12811-16S-ribosomal-RNA,-partial-sequence	Eub1470-I, Eub338-I, Eub841-I	0
NR_112286.1-Streptomyces-ramulosus-strain-NBRC-12812-16S-ribosomal-RNA,-partial-sequence	Eub1470-I, Eub338-I, Eub841-I	0
NR_112287.1-Streptomyces-resistomycificus-strain-NBRC-12814-16S-ribosomal-RNA,-partial-sequence	Eub1470-I, Eub338-I, Eub841-I	0
NR_112288.1-Streptomyces-roseoverticillatus-strain-NBRC-12817-16S-ribosomal-RNA,-partial-sequence	Eub1470-I, Eub338-I, Eub841-I	0
NR_112289.1-Streptomyces-sioyaensis-strain-NBRC-12820-16S-ribosomal-RNA,-partial-sequence	Eub1470-I, Eub338-I, Eub841-I	0
NR_112290.1-Streptomyces-tendae-strain-NBRC-12822-16S-ribosomal-RNA,-partial-sequence	Eub1470-I, Eub338-I, Eub841-I	0
NR_112291.1-Streptomyces-toxytricini-strain-NBRC-12823-16S-ribosomal-RNA,-partial-sequence	Eub1470-I, Eub338-I, Eub841-I	0
NR_112292.1-Streptomyces-violaceoruber-strain-NBRC-12826-16S-ribosomal-RNA,-partial-sequence	Eub1470-I, Eub338-I, Eub841-I	0
NR_112293.1-Streptomyces-xanthochromogenes-strain-NBRC-12828-16S-ribosomal-RNA,-partial-sequence	Eub1470-I, Eub338-I, Eub841-I	0
NR_112294.1-Streptomyces-xanthophaeus-strain-NBRC-12829-16S-ribosomal-RNA,-partial-sequence	Eub1470-I, Eub338-I, Eub841-I	0
NR_112295.1-Kitasatospora-aburaviensis-strain-NBRC-12830-16S-ribosomal-RNA,-partial-sequence	Eub1470-I, Eub338-I, Eub841-I	0
NR_112296.1-Streptomyces-albofaciens-JCM-4342-strain-NBRC-12833-16S-ribosomal-RNA,-partial-sequence	Eub1470-I, Eub338-I, Eub841-I	0
NR_112297.1-Streptomyces-albogriseolus-strain-NBRC-12834-16S-ribosomal-RNA,-partial-sequence	Eub1470-I, Eub338-I, Eub841-I	0
NR_112298.1-Streptomyces-amakusaensis-strain-NBRC-12835-16S-ribosomal-RNA,-partial-sequence	Eub1470-I, Eub338-I, Eub841-I	0
NR_112299.1-Streptomyces-antibioticus-JCM-4620-strain-NBRC-12838-16S-ribosomal-RNA,-partial-sequence	Eub1470-I, Eub338-I, Eub841-I	0
NR_112300.1-Streptomyces-argenteolus-strain-NBRC-12841-16S-ribosomal-RNA,-partial-sequence	Eub1470-I, Eub338-I, Eub841-I	0
NR_112301.1-Kitasatospora-aureofaciens-strain-NBRC-12843-16S-ribosomal-RNA,-partial-sequence	Eub1470-I, Eub338-I, Eub841-I	0
NR_112302.1-Streptomyces-candidus-strain-NBRC-12846-16S-ribosomal-RNA,-partial-sequence	Eub1470-I, Eub338-I, Eub841-I	0
NR_112303.1-Streptomyces-catenulae-strain-NBRC-12848-16S-ribosomal-RNA,-partial-sequence	Eub1470-I, Eub338-I, Eub841-I	0
NR_112304.1-Streptomyces-cellostaticus-strain-NBRC-12849-16S-ribosomal-RNA,-partial-sequence	Eub1470-I, Eub338-I, Eub841-I	0
NR_112305.1-Streptomyces-coelicolor-strain-NBRC-12854-16S-ribosomal-RNA,-partial-sequence	Eub1470-I, Eub338-I, Eub841-I	0
NR_112306.1-Streptomyces-fragilis-strain-NBRC-12862-16S-ribosomal-RNA,-partial-sequence	Eub1470-I, Eub338-I, Eub841-I	0
NR_112307.1-Streptomyces-galbus-strain-NBRC-12864-16S-ribosomal-RNA,-partial-sequence	Eub1470-I, Eub338-I, Eub841-I	0
NR_112308.1-Streptomyces-gelaticus-strain-NBRC-12866-16S-ribosomal-RNA,-partial-sequence	Eub1470-I, Eub338-I, Eub841-I	0
NR_112309.1-Streptomyces-globisporus-strain-NBRC-12867-16S-ribosomal-RNA,-partial-sequence	Eub1470-I, Eub338-I, Eub841-I	0
NR_112310.1-Streptomyces-goshikiensis-strain-NBRC-12868-16S-ribosomal-RNA,-partial-sequence	Eub1470-I, Eub338-I, Eub841-I	0
NR_112311.1-Streptomyces-griseinus-strain-NBRC-12869-16S-ribosomal-RNA,-partial-sequence	Eub1470-I, Eub338-I, Eub841-I	0
NR_112312.1-Streptomyces-griseoincarnatus-strain-NBRC-12871-16S-ribosomal-RNA,-partial-sequence	Eub1470-I, Eub338-I, Eub841-I	0
NR_112313.1-Streptomyces-griseoviridis-strain-NBRC-12874-16S-ribosomal-RNA,-partial-sequence	Eub1470-I, Eub338-I, Eub841-I	0
NR_112314.1-Streptomyces-griseus-strain-NBRC-12875-16S-ribosomal-RNA,-partial-sequence	Eub1470-I, Eub338-I, Eub841-I	0
NR_112315.1-Kitasatospora-herbaricolor-strain-NBRC-12876-16S-ribosomal-RNA,-partial-sequence	Eub1470-I, Eub338-I, Eub841-I	0
NR_112316.1-Streptomyces-humidus-strain-NBRC-12877-16S-ribosomal-RNA,-partial-sequence	Eub1470-I, Eub338-I, Eub841-I	0
NR_112317.1-Streptomyces-lavendulocolor-strain-NBRC-12881-16S-ribosomal-RNA,-partial-sequence	Eub1470-I, Eub338-I, Eub841-I	0
NR_112318.1-Streptomyces-lavendofoliae-strain-NBRC-12882-16S-ribosomal-RNA,-partial-sequence	Eub1470-I, Eub338-I, Eub841-I	0
NR_112319.1-Streptomyces-longisporus-strain-NBRC-12885-16S-ribosomal-RNA,-partial-sequence	Eub1470-I, Eub338-I, Eub841-I	0
NR_112320.1-Streptomyces-longisporoflavus-strain-NBRC-12886-16S-ribosomal-RNA,-partial-sequence	Eub1470-I, Eub338-I, Eub841-I	0
NR_112321.1-Kitasatospora-misakiensis-strain-NBRC-12891-16S-ribosomal-RNA,-partial-sequence	Eub1470-I, Eub338-I, Eub841-I	0
NR_112322.1-Streptomyces-naganishii-JCM-4654-strain-NBRC-12892-16S-ribosomal-RNA,-partial-sequence	Eub1470-I, Eub338-I, Eub841-I	0
NR_112323.1-Streptomyces-nigrescens-strain-NBRC-12894-16S-ribosomal-RNA,-partial-sequence	Eub1470-I, Eub338-I, Eub841-I	0
NR_112324.1-Streptomyces-nodosus-strain-NBRC-12895-16S-ribosomal-RNA,-partial-sequence	Eub1470-I, Eub338-I, Eub841-I	0
NR_112325.1-Streptomyces-olivoviridis-strain-NBRC-12897-16S-ribosomal-RNA,-partial-sequence	Eub1470-I, Eub338-I, Eub841-I	0
NR_112326.1-Streptomyces-phaeochromogenes-strain-NBRC-12898-16S-ribosomal-RNA,-partial-sequence	Eub1470-I, Eub338-I, Eub841-I	0
NR_112327.1-Streptomyces-griseorubiginosus-strain-NBRC-12899-16S-ribosomal-RNA,-partial-sequence	Eub1470-I, Eub338-I, Eub841-I	0
NR_112328.1-Streptomyces-platensis-strain-NBRC-12901-16S-ribosomal-RNA,-partial-sequence	Eub1470-I, Eub338-I, Eub841-I	0
NR_112329.1-Streptomyces-pseudogriseolus-strain-NBRC-12902-16S-ribosomal-RNA,-partial-sequence	Eub1470-I, Eub338-I, Eub841-I	0
NR_112330.1-Kitasatospora-purpeofusca-strain-NBRC-12905-16S-ribosomal-RNA,-partial-sequence	Eub1470-I, Eub338-I, Eub841-I	0
NR_112331.1-Streptomyces-racemochromogenes-strain-NBRC-12906-16S-ribosomal-RNA,-partial-sequence	Eub1470-I, Eub338-I, Eub841-I	0
NR_112332.1-Streptomyces-rimosus-strain-NBRC-12907-16S-ribosomal-RNA,-partial-sequence	Eub1470-I, Eub338-I, Eub841-I	0
NR_112333.1-Streptomyces-rubiginosus-strain-NBRC-12913-16S-ribosomal-RNA,-partial-sequence	Eub1470-I, Eub338-I, Eub841-I	0
NR_112334.1-Streptomyces-sindenensis-strain-NBRC-12915-16S-ribosomal-RNA,-partial-sequence	Eub1470-I, Eub338-I, Eub841-I	0
NR_112335.1-Streptomyces-tanashiensis-strain-NBRC-12919-16S-ribosomal-RNA,-partial-sequence	Eub1470-I, Eub338-I, Eub841-I	0
NR_112336.1-Streptomyces-violascens-strain-NBRC-12920-16S-ribosomal-RNA,-partial-sequence	Eub1470-I, Eub338-I, Eub841-I	0
NR_112337.1-Streptomyces-fumigatiscleroticus-strain-NBRC-12999-16S-ribosomal-RNA,-partial-sequence	Eub1470-I, Eub338-I, Eub841-I	0
NR_112338.1-Streptomyces-minutiscleroticus-strain-NBRC-13000-16S-ribosomal-RNA,-partial-sequence	Eub1470-I, Eub338-I, Eub841-I	0
NR_112339.1-Streptomyces-purpurogeneiscleroticus-strain-NBRC-13001-16S-ribosomal-RNA,-partial-sequence	Eub1470-I, Eub338-I, Eub841-I	0
NR_112340.1-Streptomyces-alboviridis-strain-NBRC-13013-16S-ribosomal-RNA,-partial-sequence	Eub1470-I, Eub338-I, Eub841-I	0
NR_112341.1-Streptomyces-albus-strain-NBRC-13014-16S-ribosomal-RNA,-partial-sequence	Eub1470-I, Eub338-I, Eub841-I	0
NR_112342.1-Streptomyces-albus-strain-NBRC-13015-16S-ribosomal-RNA,-partial-sequence	Eub1470-I, Eub338-I, Eub841-I	0
NR_112343.1-Streptomyces-aurantiacus-strain-NBRC-13017-16S-ribosomal-RNA,-partial-sequence	Eub1470-I, Eub338-I, Eub841-I	0
NR_112344.1-Streptomyces-aureocirculatus-strain-NBRC-13018-16S-ribosomal-RNA,-partial-sequence	Eub1470-I, Eub338-I, Eub841-I	0
NR_112345.1-Streptomyces-cavourensis-strain-NBRC-13026-16S-ribosomal-RNA,-partial-sequence	Eub1470-I, Eub338-I, Eub841-I	0
NR_112346.1-Streptomyces-cellulosae-strain-NBRC-13027-16S-ribosomal-RNA,-partial-sequence	Eub1470-I, Eub338-I, Eub841-I	0
NR_112347.1-Streptomyces-fimicarius-strain-NBRC-13037-16S-ribosomal-RNA,-partial-sequence	Eub1470-I, Eub338-I, Eub841-I	0
NR_112348.1-Streptomyces-flavogriseus-strain-NBRC-13040-16S-ribosomal-RNA,-partial-sequence	Eub1470-I, Eub338-I, Eub841-I	0
NR_112349.1-Streptomyces-griseoflavus-strain-NBRC-13044-16S-ribosomal-RNA,-partial-sequence	Eub1470-I, Eub338-I, Eub841-I	0
NR_112350.1-Streptomyces-griseorubiginosus-strain-NBRC-13047-16S-ribosomal-RNA,-partial-sequence	Eub1470-I, Eub338-I, Eub841-I	0
NR_112351.1-Streptomyces-lucensis-JCM-4490-strain-NBRC-13056-16S-ribosomal-RNA,-partial-sequence	Eub1470-I, Eub338-I, Eub841-I	0
NR_112352.1-Streptomyces-lydicus-strain-NBRC-13058-16S-ribosomal-RNA,-partial-sequence	Eub1470-I, Eub338-I, Eub841-I	0
NR_112353.1-Streptomyces-melanosporofaciens-strain-NBRC-13061-16S-ribosomal-RNA,-partial-sequence	Eub1470-I, Eub338-I, Eub841-I	0
NR_112354.1-Streptomyces-microflavus-strain-NBRC-13062-16S-ribosomal-RNA,-partial-sequence	Eub1470-I, Eub338-I, Eub841-I	0
NR_112355.1-Streptomyces-misionensis-JCM-4497-strain-NBRC-13063-16S-ribosomal-RNA,-partial-sequence	Eub1470-I, Eub338-I, Eub841-I	0
NR_112356.1-Streptomyces-olivochromogenes-strain-NBRC-13067-16S-ribosomal-RNA,-partial-sequence	Eub1470-I, Eub338-I, Eub841-I	0
NR_112357.1-Streptomyces-plicatus-strain-NBRC-13071-16S-ribosomal-RNA,-partial-sequence	Eub1470-I, Eub338-I, Eub841-I	0
NR_112358.1-Streptomyces-praecox-strain-NBRC-13073-16S-ribosomal-RNA,-partial-sequence	Eub1470-I, Eub338-I, Eub841-I	0
NR_112359.1-Streptomyces-prunicolor-NBRC-13075-16S-ribosomal-RNA,-partial-sequence	Eub1470-I, Eub338-I, Eub841-I	0
NR_112360.1-Streptomyces-rectiverticillatus-strain-NBRC-13079-16S-ribosomal-RNA,-partial-sequence	Eub1470-I, Eub338-I, Eub841-I	0
NR_112361.1-Streptomyces-roseoviolaceus-strain-NBRC-13081-16S-ribosomal-RNA,-partial-sequence	Eub1470-I, Eub338-I, Eub841-I	0
NR_112362.1-Streptomyces-sampsonii-strain-NBRC-13083-16S-ribosomal-RNA,-partial-sequence	Eub1470-I, Eub338-I, Eub841-I	0
NR_112363.1-Streptomyces-thermovulgaris-strain-NBRC-13089-16S-ribosomal-RNA,-partial-sequence	Eub1470-I, Eub338-I, Eub841-I	0
NR_112364.1-Streptomyces-tubercidicus-strain-NBRC-13090-16S-ribosomal-RNA,-partial-sequence	Eub1470-I, Eub338-I, Eub841-I	0
NR_112365.1-Streptomyces-varsoviensis-strain-NBRC-13093-16S-ribosomal-RNA,-partial-sequence	Eub1470-I, Eub338-I, Eub841-I	0
NR_112366.1-Streptomyces-vastus-strain-NBRC-13094-16S-ribosomal-RNA,-partial-sequence	Eub1470-I, Eub338-I, Eub841-I	0
NR_112367.1-Streptomyces-venezuelae-strain-NBRC-13096-16S-ribosomal-RNA,-partial-sequence	Eub1470-I, Eub338-I, Eub841-I	0
NR_112368.1-Streptomyces-vinaceusdrappus-strain-NBRC-13099-16S-ribosomal-RNA,-partial-sequence	Eub1470-I, Eub338-I, Eub841-I	0
NR_112369.1-Streptomyces-violaceochromogenes-strain-NBRC-13100-16S-ribosomal-RNA,-partial-sequence	Eub1470-I, Eub338-I, Eub841-I	0
NR_112370.1-Streptomyces-violaceolatus-strain-NBRC-13101-16S-ribosomal-RNA,-partial-sequence	Eub1470-I, Eub338-I, Eub841-I	0
NR_112371.1-Streptomyces-viridodiastaticus-strain-NBRC-13106-16S-ribosomal-RNA,-partial-sequence	Eub1470-I, Eub338-I, Eub841-I	0
NR_112372.1-Streptomyces-yokosukanensis-strain-NBRC-13108-16S-ribosomal-RNA,-partial-sequence	Eub1470-I, Eub338-I, Eub841-I	0
NR_112373.1-Streptomyces-finlayi-strain-NBRC-13201-16S-ribosomal-RNA,-partial-sequence	Eub1470-I, Eub338-I, Eub841-I	0
NR_112374.1-Streptomyces-clavuligerus-strain-NBRC-13307-16S-ribosomal-RNA,-partial-sequence	Eub1470-I, Eub338-I, Eub841-I	0
NR_112375.1-Streptomyces-thioluteus-strain-NBRC-13341-16S-ribosomal-RNA,-partial-sequence	Eub1470-I, Eub338-I, Eub841-I	0
NR_112376.1-Streptomyces-zaomyceticus-strain-NBRC-13348-16S-ribosomal-RNA,-partial-sequence	Eub1470-I, Eub338-I, Eub841-I	0
NR_112377.1-Streptomyces-viridiflavus-strain-NBRC-13351-16S-ribosomal-RNA,-partial-sequence	Eub1470-I, Eub338-I, Eub841-I	0
NR_112378.1-Streptomyces-viridiviolaceus-strain-NBRC-13359-16S-ribosomal-RNA,-partial-sequence	Eub1470-I, Eub338-I, Eub841-I	0
NR_112379.1-Streptomyces-minutiscleroticus-strain-NBRC-13361-16S-ribosomal-RNA,-partial-sequence	Eub1470-I, Eub338-I, Eub841-I	0
NR_112380.1-Streptomyces-niger-strain-NBRC-13362-16S-ribosomal-RNA,-partial-sequence	Eub1470-I, Eub338-I, Eub841-I	0
NR_112381.1-Streptomyces-roseiscleroticus-strain-NBRC-13363-16S-ribosomal-RNA,-partial-sequence	Eub1470-I, Eub338-I, Eub841-I	0
NR_112382.1-Streptomyces-odorifer-strain-NBRC-13365-16S-ribosomal-RNA,-partial-sequence	Eub1470-I, Eub338-I, Eub841-I	0
NR_112383.1-Streptomyces-griseoluteus-strain-NBRC-13375-16S-ribosomal-RNA,-partial-sequence	Eub1470-I, Eub338-I, Eub841-I	0
NR_112384.1-Streptomyces-anthocyanicus-strain-NBRC-13378-16S-ribosomal-RNA,-partial-sequence	Eub1470-I, Eub338-I, Eub841-I	0
NR_112385.1-Streptomyces-subrutilus-strain-NBRC-13388-16S-ribosomal-RNA,-partial-sequence	Eub1470-I, Eub338-I, Eub841-I	0
NR_112386.1-Streptomyces-diastatochromogenes-strain-NBRC-13389-16S-ribosomal-RNA,-partial-sequence	Eub1470-I, Eub338-I, Eub841-I	0
NR_112387.1-Streptomyces-albaduncus-strain-NBRC-13397-16S-ribosomal-RNA,-partial-sequence	Eub1470-I, Eub338-I, Eub841-I	0
NR_112388.1-Streptomyces-cirratus-strain-NBRC-13398-16S-ribosomal-RNA,-partial-sequence	Eub1470-I, Eub338-I, Eub841-I	0
NR_112389.1-Streptomyces-galilaeus-strain-NBRC-13400-16S-ribosomal-RNA,-partial-sequence	Eub1470-I, Eub338-I, Eub841-I	0
NR_112390.1-Streptomyces-werraensis-strain-NBRC-13404-16S-ribosomal-RNA,-partial-sequence	Eub1470-I, Eub338-I, Eub841-I	0
NR_112391.1-Streptomyces-lavenduligriseus-strain-NBRC-13405-16S-ribosomal-RNA,-partial-sequence	Eub1470-I, Eub338-I, Eub841-I	0
NR_112392.1-Streptomyces-rishiriensis-strain-NBRC-13407-16S-ribosomal-RNA,-partial-sequence	Eub1470-I, Eub338-I, Eub841-I	0
NR_112393.1-Streptomyces-noursei-strain-NBRC-13410-16S-ribosomal-RNA,-partial-sequence	Eub1470-I, Eub338-I, Eub841-I	0
NR_112394.1-Streptomyces-capoamus-strain-NBRC-13411-16S-ribosomal-RNA,-partial-sequence	Eub1470-I, Eub338-I, Eub841-I	0
NR_112395.1-Streptomyces-diastaticus-strain-NBRC-13412-16S-ribosomal-RNA,-partial-sequence	Eub1470-I, Eub338-I, Eub841-I	0
NR_112396.1-Streptomyces-griseochromogenes-strain-NBRC-13413-16S-ribosomal-RNA,-partial-sequence	Eub1470-I, Eub338-I, Eub841-I	0
NR_112397.1-Streptomyces-kanamyceticus-strain-NBRC-13414-16S-ribosomal-RNA,-partial-sequence	Eub1470-I, Eub338-I, Eub841-I	0
NR_112398.1-Streptomyces-spectabilis-strain-NBRC-13424-16S-ribosomal-RNA,-partial-sequence	Eub1470-I, Eub338-I, Eub841-I	0
NR_112399.1-Streptomyces-durhamensis-strain-NBRC-13441-16S-ribosomal-RNA,-partial-sequence	Eub1470-I, Eub338-I, Eub841-I	0
NR_112400.1-Streptomyces-chrestomyceticus-JCM-4735-strain-NBRC-13444-16S-ribosomal-RNA,-partial-sequence	Eub1470-I, Eub338-I, Eub841-I	0
NR_112401.1-Streptomyces-nogalater-strain-NBRC-13445-16S-ribosomal-RNA,-partial-sequence	Eub1470-I, Eub338-I, Eub841-I	0
NR_112402.1-Streptomyces-regensis-strain-NBRC-13448-16S-ribosomal-RNA,-partial-sequence	Eub1470-I, Eub338-I, Eub841-I	0
NR_112403.1-Streptomyces-omiyaensis-strain-NBRC-13449-16S-ribosomal-RNA,-partial-sequence	Eub1470-I, Eub338-I, Eub841-I	0
NR_112404.1-Streptomyces-graminofaciens-strain-NBRC-13455-16S-ribosomal-RNA,-partial-sequence	Eub1470-I, Eub338-I, Eub841-I	0
NR_112405.1-Streptomyces-tauricus-strain-NBRC-13456-16S-ribosomal-RNA,-partial-sequence	Eub1470-I, Eub338-I, Eub841-I	0
NR_112406.1-Kitasatospora-xanthocidica-strain-NBRC-13469-16S-ribosomal-RNA,-partial-sequence	Eub1470-I, Eub338-I, Eub841-I	0
NR_112407.1-Streptomyces-neyagawaensis-strain-NBRC-13477-16S-ribosomal-RNA,-partial-sequence	Eub1470-I, Eub338-I, Eub841-I	0
NR_112408.1-Streptomyces-microflavus-strain-NBRC-13482-16S-ribosomal-RNA,-partial-sequence	Eub1470-I, Eub338-I, Eub841-I	0
NR_112409.1-Streptomyces-ochraceiscleroticus-strain-NBRC-13483-16S-ribosomal-RNA,-partial-sequence	Eub1470-I, Eub338-I, Eub841-I	0
NR_112410.1-Streptomyces-olivaceiscleroticus-strain-NBRC-13484-16S-ribosomal-RNA,-partial-sequence	Eub1470-I, Eub338-I, Eub841-I	0
NR_112411.1-Streptomyces-poonensis-strain-NBRC-13485-16S-ribosomal-RNA,-partial-sequence	Eub1470-I, Eub338-I, Eub841-I	0
NR_112412.1-Streptomyces-violens-strain-NBRC-13486-16S-ribosomal-RNA,-partial-sequence	Eub1470-I, Eub338-I, Eub841-I	0
NR_112413.1-Streptomyces-eurocidicus-strain-NBRC-13491-16S-ribosomal-RNA,-partial-sequence	Eub1470-I, Eub338-I, Eub841-I	0
NR_112414.1-Streptomyces-nojiriensis-strain-NBRC-13794-16S-ribosomal-RNA,-partial-sequence	Eub1470-I, Eub338-I, Eub841-I	0
NR_112415.1-Kitasatospora-azatica-strain-NBRC-13803-16S-ribosomal-RNA,-partial-sequence	Eub1470-I, Eub338-I, Eub841-I	0
NR_112416.1-Streptomyces-asoensis-strain-NBRC-13813-16S-ribosomal-RNA,-partial-sequence	Eub1470-I, Eub338-I, Eub841-I	0
NR_112417.1-Streptomyces-cinnamoneus-strain-NBRC-13823-16S-ribosomal-RNA,-partial-sequence	Eub1470-I, Eub338-I, Eub841-I	0
NR_112418.1-Streptomyces-albospinus-strain-NBRC-13846-16S-ribosomal-RNA,-partial-sequence	Eub1470-I, Eub338-I, Eub841-I	0
NR_112419.1-Streptomyces-kasugaensis-strain-NBRC-13851-16S-ribosomal-RNA,-partial-sequence	Eub1470-I, Eub338-I, Eub841-I	0
NR_112420.1-Streptomyces-abikoensis-strain-NBRC-13860-16S-ribosomal-RNA,-partial-sequence	Eub1470-I, Eub338-I, Eub841-I	0
NR_112421.1-Streptomyces-niger-strain-NBRC-13902-16S-ribosomal-RNA,-partial-sequence	Eub1470-I, Eub338-I, Eub841-I	0
NR_112422.1-Streptomyces-purpurogeneiscleroticus-strain-NBRC-13903-16S-ribosomal-RNA,-partial-sequence	Eub1470-I, Eub338-I, Eub841-I	0
NR_112423.1-Streptomyces-thermoviolaceus-strain-NBRC-13905-16S-ribosomal-RNA,-partial-sequence	Eub1470-I, Eub338-I, Eub841-I	0
NR_112424.1-Streptomyces-kashimirensis-strain-NBRC-13906-16S-ribosomal-RNA,-partial-sequence	Eub1470-I, Eub338-I, Eub841-I	0
NR_112425.1-Streptomyces-purpureus-strain-NBRC-13927-16S-ribosomal-RNA,-partial-sequence	Eub1470-I, Eub338-I, Eub841-I	0
NR_112426.1-Kitasatospora-aureofaciens-strain-NBRC-13971-16S-ribosomal-RNA,-partial-sequence	Eub1470-I, Eub338-I, Eub841-I	0
NR_112427.1-Streptomyces-decoyicus-strain-NBRC-13977-16S-ribosomal-RNA,-partial-sequence	Eub1470-I, Eub338-I, Eub841-I	0
NR_112428.1-Streptomyces-rubradiris-strain-NBRC-14000-16S-ribosomal-RNA,-partial-sequence	Eub1470-I, Eub338-I, Eub841-I	0
NR_112429.1-Streptomyces-wedmorensis-strain-NBRC-14062-16S-ribosomal-RNA,-partial-sequence	Eub1470-I, Eub338-I, Eub841-I	0
NR_112430.1-Streptomyces-spiralis-strain-NBRC-14215-16S-ribosomal-RNA,-partial-sequence	Eub1470-I, Eub338-I, Eub841-I	0
NR_112431.1-Kitasatospora-setae-KM-6054-16S-ribosomal-RNA,-partial-sequence	Eub1470-I, Eub338-I, Eub841-I	0
NR_112432.1-Kitasatospora-atroaurantiaca-strain-NBRC-14327-16S-ribosomal-RNA,-partial-sequence	Eub1470-I, Eub338-I, Eub841-I	0
NR_112433.1-Kitasatospora-griseola-strain-NBRC-14371-16S-ribosomal-RNA,-partial-sequence	Eub1470-I, Eub338-I, Eub841-I	0
NR_112434.1-Kitasatospora-phosalacinea-strain-NBRC-14372-16S-ribosomal-RNA,-partial-sequence	Eub1470-I, Eub338-I, Eub841-I	0
NR_112435.1-Streptomyces-kunmingensis-strain-NBRC-14463-16S-ribosomal-RNA,-partial-sequence	Eub1470-I, Eub338-I, Eub841-I	0
NR_112436.1-Streptomyces-bikiniensis-strain-NBRC-14598-16S-ribosomal-RNA,-partial-sequence	Eub1470-I, Eub338-I, Eub841-I	0
NR_112437.1-Streptomyces-parvus-strain-NBRC-14599-16S-ribosomal-RNA,-partial-sequence	Eub1470-I, Eub338-I, Eub841-I	0
NR_112438.1-Streptomyces-erythrogriseus-strain-NBRC-14601-16S-ribosomal-RNA,-partial-sequence	Eub1470-I, Eub338-I, Eub841-I	0
NR_112439.1-Streptomyces-luteosporeus-strain-NBRC-14657-16S-ribosomal-RNA,-partial-sequence	Eub1470-I, Eub338-I, Eub841-I	0
NR_112440.1-Streptomyces-baarnensis-strain-NBRC-14727-16S-ribosomal-RNA,-partial-sequence	Eub1470-I, Eub338-I, Eub841-I	0
NR_112441.1-Streptomyces-macrosporus-strain-NBRC-14748-16S-ribosomal-RNA,-partial-sequence	Eub1470-I, Eub338-I, Eub841-I	0
NR_112442.1-Streptomyces-thermolineatus-strain-NBRC-14750-16S-ribosomal-RNA,-partial-sequence	Eub1470-I, Eub338-I, Eub841-I	0
NR_112443.1-Kitasatospora-paracochleata-strain-NBRC-14769-16S-ribosomal-RNA,-partial-sequence	Eub1470-I, Eub338-I, Eub841-I	0
NR_112444.1-Kitasatospora-mediocidica-strain-NBRC-14789-16S-ribosomal-RNA,-partial-sequence	Eub1470-I, Eub338-I, Eub841-I	0
NR_112445.1-Streptomyces-murinus-strain-NBRC-14802-16S-ribosomal-RNA,-partial-sequence	Eub1470-I, Eub338-I, Eub841-I	0
NR_112446.1-Kitasatospora-cystarginea-strain-NBRC-14836-16S-ribosomal-RNA,-partial-sequence	Eub1470-I, Eub338-I, Eub841-I	0
NR_112447.1-Streptomyces-avermitilis-strain-NBRC-14893-16S-ribosomal-RNA,-partial-sequence	Eub1470-I, Eub338-I, Eub841-I	0
NR_112448.1-Kitasatospora-kifunensis-strain-NBRC-15206-16S-ribosomal-RNA,-partial-sequence	Eub1470-I, Eub338-I, Eub841-I	0
NR_112449.1-Streptomyces-atrovirens-strain-NBRC-15388-16S-ribosomal-RNA,-partial-sequence	Eub1470-I, Eub338-I, Eub841-I	0
NR_112450.1-Streptomyces-carpaticus-strain-NBRC-15390-16S-ribosomal-RNA,-partial-sequence	Eub1470-I, Eub338-I, Eub841-I	0
NR_112451.1-Streptomyces-champavatii-strain-NBRC-15392-16S-ribosomal-RNA,-partial-sequence	Eub1470-I, Eub338-I, Eub841-I	0
NR_112452.1-Streptomyces-fructofermentans-strain-NBRC-15396-16S-ribosomal-RNA,-partial-sequence	Eub1470-I, Eub338-I, Eub841-I	0
NR_112453.1-Streptomyces-clavifer-strain-NBRC-15398-16S-ribosomal-RNA,-partial-sequence	Eub1470-I, Eub338-I, Eub841-I	0
NR_112454.1-Streptomyces-ardesiacus-strain-NBRC-15402-16S-ribosomal-RNA,-partial-sequence	Eub1470-I, Eub338-I, Eub841-I	0
NR_112455.1-Streptomyces-erumpens-strain-NBRC-15403-16S-ribosomal-RNA,-partial-sequence	Eub1470-I, Eub338-I, Eub841-I	0
NR_112456.1-Streptomyces-californicus-strain-NBRC-15405-16S-ribosomal-RNA,-partial-sequence	Eub1470-I, Eub338-I, Eub841-I	0
NR_112457.1-Streptomyces-umbrinus-strain-NBRC-15410-16S-ribosomal-RNA,-partial-sequence	Eub1470-I, Eub338-I, Eub841-I	0
NR_112458.1-Streptomyces-fimbriatus-strain-NBRC-15411-16S-ribosomal-RNA,-partial-sequence	Eub1470-I, Eub338-I, Eub841-I	0
NR_112459.1-Streptomyces-geysiriensis-strain-NBRC-15413-16S-ribosomal-RNA,-partial-sequence	Eub1470-I, Eub338-I, Eub841-I	0
NR_112460.1-Streptomyces-viridosporus-strain-NBRC-15414-16S-ribosomal-RNA,-partial-sequence	Eub1470-I, Eub338-I, Eub841-I	0
NR_112461.1-Streptomyces-graminearus-strain-NBRC-15420-16S-ribosomal-RNA,-partial-sequence	Eub1470-I, Eub338-I, Eub841-I	0
NR_112462.1-Streptomyces-laurentii-strain-NBRC-15422-16S-ribosomal-RNA,-partial-sequence	Eub1470-I, Eub338-I, Eub841-I	0
NR_112463.1-Streptomyces-libani-subsp.-rufus-strain-NBRC-15424-16S-ribosomal-RNA,-partial-sequence	Eub1470-I, Eub338-I, Eub841-I	0
NR_112464.1-Streptomyces-lienomycini-strain-NBRC-15425-16S-ribosomal-RNA,-partial-sequence	Eub1470-I, Eub338-I, Eub841-I	0
NR_112465.1-Streptomyces-mediolani-strain-NBRC-15427-16S-ribosomal-RNA,-partial-sequence	Eub1470-I, Eub338-I, Eub841-I	0
NR_112466.1-Streptomyces-niveoruber-strain-NBRC-15428-16S-ribosomal-RNA,-partial-sequence	Eub1470-I, Eub338-I, Eub841-I	0
NR_112467.1-Streptomyces-spectabilis-strain-NBRC-15441-16S-ribosomal-RNA,-partial-sequence	Eub1470-I, Eub338-I, Eub841-I	0
NR_112468.1-Streptomyces-paromomycinus-strain-NBRC-15454-16S-ribosomal-RNA,-partial-sequence	Eub1470-I, Eub338-I, Eub841-I	0
NR_112469.1-Streptomyces-spororaveus-strain-NBRC-15456-16S-ribosomal-RNA,-partial-sequence	Eub1470-I, Eub338-I, Eub841-I	0
NR_112470.1-Streptomyces-goshikiensis-strain-NBRC-15458-16S-ribosomal-RNA,-partial-sequence	Eub1470-I, Eub338-I, Eub841-I	0
NR_112471.1-Streptomyces-thermoviolaceus-subsp.-apingens-strain-NBRC-15459-16S-ribosomal-RNA,-partial-sequence	Eub1470-I, Eub338-I, Eub841-I	0
NR_112472.1-Streptomyces-torulosus-strain-NBRC-15460-16S-ribosomal-RNA,-partial-sequence	Eub1470-I, Eub338-I, Eub841-I	0
NR_112473.1-Streptomyces-variegatus-strain-NBRC-15462-16S-ribosomal-RNA,-partial-sequence	Eub1470-I, Eub338-I, Eub841-I	0
NR_112474.1-Streptomyces-violaceorubidus-strain-NBRC-15463-16S-ribosomal-RNA,-partial-sequence	Eub1470-I, Eub338-I, Eub841-I	0
NR_112475.1-Streptomyces-griseus-strain-NBRC-15744-16S-ribosomal-RNA,-partial-sequence	Eub1470-I, Eub338-I, Eub841-I	0
NR_112476.1-Streptomyces-ramulosus-strain-NBRC-15798-16S-ribosomal-RNA,-partial-sequence	Eub1470-I, Eub338-I, Eub841-I	0
NR_112477.1-Streptomyces-viridiflavus-strain-NBRC-15799-16S-ribosomal-RNA,-partial-sequence	Eub1470-I, Eub338-I, Eub841-I	0
NR_112478.1-Streptomyces-salmonis-strain-NBRC-15865-16S-ribosomal-RNA,-partial-sequence	Eub1470-I, Eub338-I, Eub841-I	0
NR_112479.1-Streptomyces-antimycoticus-strain-NBRC-15875-16S-ribosomal-RNA,-partial-sequence	Eub1470-I, Eub338-I, Eub841-I	0
NR_112480.1-Streptomyces-virens-strain-NBRC-15901-16S-ribosomal-RNA,-partial-sequence	Eub1470-I, Eub338-I, Eub841-I	0
NR_112481.1-Streptomyces-viridobrunneus-strain-NBRC-15902-16S-ribosomal-RNA,-partial-sequence	Eub1470-I, Eub338-I, Eub841-I	0
NR_112482.1-Streptomyces-viridochromogenes-strain-NBRC-3113-16S-ribosomal-RNA,-partial-sequence	Eub1470-I, Eub338-I, Eub841-I	0
NR_112483.1-Streptomyces-olivochromogenes-strain-NBRC-3178-16S-ribosomal-RNA,-partial-sequence	Eub1470-I, Eub338-I, Eub841-I	0
NR_112484.1-Streptomyces-diastatochromogenes-strain-NBRC-3337-16S-ribosomal-RNA,-partial-sequence	Eub1470-I, Eub338-I, Eub841-I	0
NR_112485.1-Streptomyces-nitrosporeus-strain-NBRC-3362-16S-ribosomal-RNA,-partial-sequence	Eub1470-I, Eub338-I, Eub841-I	0
NR_112486.1-Streptomyces-californicus-strain-NBRC-3386-16S-ribosomal-RNA,-partial-sequence	Eub1470-I, Eub338-I, Eub841-I	0
NR_112487.1-Streptomyces-albogriseolus-strain-NBRC-3413-16S-ribosomal-RNA,-partial-sequence	Eub1470-I, Eub338-I, Eub841-I	0
NR_112488.1-Streptomyces-rutgersensis-strain-NBRC-3419-16S-ribosomal-RNA,-partial-sequence	Eub1470-I, Eub338-I, Eub841-I	0
NR_112489.1-Streptomyces-albogriseolus-strain-NBRC-3709-16S-ribosomal-RNA,-partial-sequence	Eub1470-I, Eub338-I, Eub841-I	0
NR_112490.1-Streptomyces-albus-strain-NBRC-3710-16S-ribosomal-RNA,-partial-sequence	Eub1470-I, Eub338-I, Eub841-I	0
NR_112491.1-Kitasatospora-aureofaciens-strain-NBRC-3712-16S-ribosomal-RNA,-partial-sequence	Eub1470-I, Eub338-I, Eub841-I	0
NR_112492.1-Streptomyces-flaveolus-strain-NBRC-3715-16S-ribosomal-RNA,-partial-sequence	Eub1470-I, Eub338-I, Eub841-I	0
NR_112493.1-Streptomyces-griseolus-strain-NBRC-3719-16S-ribosomal-RNA,-partial-sequence	Eub1470-I, Eub338-I, Eub841-I	0
NR_112494.1-Streptomyces-netropsis-strain-NBRC-3723-16S-ribosomal-RNA,-partial-sequence	Eub1470-I, Eub338-I, Eub841-I	0
NR_112495.1-Streptomyces-rutgersensis-strain-NBRC-3727-16S-ribosomal-RNA,-partial-sequence	Eub1470-I, Eub338-I, Eub841-I	0
NR_112496.1-Streptomyces-virginiae-strain-NBRC-3729-16S-ribosomal-RNA,-partial-sequence	Eub1470-I, Eub338-I, Eub841-I	0
NR_112497.1-Streptomyces-rameus-strain-NBRC-3782-16S-ribosomal-RNA,-partial-sequence	Eub1470-I, Eub338-I, Eub841-I	0
NR_112498.1-Streptomyces-neyagawaensis-strain-NBRC-3784-16S-ribosomal-RNA,-partial-sequence	Eub1470-I, Eub338-I, Eub841-I	0
NR_112499.1-Streptomyces-hiroshimensis-strain-NBRC-3839-16S-ribosomal-RNA,-partial-sequence	Eub1470-I, Eub338-I, Eub841-I	0
NR_112500.1-Streptomyces-luteoverticillatus-strain-NBRC-3840-16S-ribosomal-RNA,-partial-sequence	Eub1470-I, Eub338-I, Eub841-I	0
NR_112501.1-Streptomyces-massasporeus-strain-NBRC-3841-16S-ribosomal-RNA,-partial-sequence	Eub1470-I, Eub338-I, Eub841-I	0
NR_112502.1-Kitasatospora-indigofera-strain-NBRC-3868-16S-ribosomal-RNA,-partial-sequence	Eub1470-I, Eub338-I, Eub841-I	0
NR_112503.1-Streptomyces-atratus-strain-NBRC-3897-16S-ribosomal-RNA,-partial-sequence	Eub1470-I, Eub338-I, Eub841-I	0
NR_112504.1-Streptomyces-olivoverticillatus-strain-NBRC-3929-16S-ribosomal-RNA,-partial-sequence	Eub1470-I, Eub338-I, Eub841-I	0
NR_112505.1-Streptomyces-griseorubiginosus-strain-NBRC-3930-16S-ribosomal-RNA,-partial-sequence	Eub1470-I, Eub338-I, Eub841-I	0
NR_112506.1-Kitasatospora-herbaricolor-strain-NBRC-3932-16S-ribosomal-RNA,-partial-sequence	Eub1470-I, Eub338-I, Eub841-I	0
NR_112507.1-Streptomyces-angustmyceticus-strain-NBRC-3934-16S-ribosomal-RNA,-partial-sequence	Eub1470-I, Eub338-I, Eub841-I	0
NR_112508.1-Streptomyces-flavovirens-strain-NBRC-3412-16S-ribosomal-RNA,-partial-sequence	Eub1470-I, Eub338-I, Eub841-I	0
NR_112509.1-Streptomyces-flavovirens-strain-NBRC-3716-16S-ribosomal-RNA,-partial-sequence	Eub1470-I, Eub338-I, Eub841-I	0
NR_112510.1-Streptomyces-venezuelae-strain-NBRC-12595-16S-ribosomal-RNA,-partial-sequence	Eub1470-I, Eub338-I, Eub841-I	0
NR_112511.1-Streptomyces-azureus-strain-NBRC-12744-16S-ribosomal-RNA,-partial-sequence	Eub1470-I, Eub338-I, Eub841-I	0
NR_112512.1-Streptomyces-caelestis-strain-NBRC-12749-16S-ribosomal-RNA,-partial-sequence	Eub1470-I, Eub338-I, Eub841-I	0
NR_112513.1-Streptomyces-coeruleofuscus-strain-NBRC-12757-16S-ribosomal-RNA,-partial-sequence	Eub1470-I, Eub338-I, Eub841-I	0
NR_112514.1-Streptomyces-hirsutus-strain-NBRC-12786-16S-ribosomal-RNA,-partial-sequence	Eub1470-I, Eub338-I, Eub841-I	0
NR_112515.1-Streptomyces-prasinus-strain-NBRC-12810-16S-ribosomal-RNA,-partial-sequence	Eub1470-I, Eub338-I, Eub841-I	0
NR_112516.1-Streptomyces-netropsis-strain-NBRC-12893-16S-ribosomal-RNA,-partial-sequence	Eub1470-I, Eub338-I, Eub841-I	0
NR_112517.1-Streptomyces-mashuensis-strain-NBRC-12888-16S-ribosomal-RNA,-partial-sequence	Eub1470-I, Eub338-I, Eub841-I	0
NR_112518.1-Streptomyces-olivoreticuli-strain-NBRC-12896-16S-ribosomal-RNA,-partial-sequence	Eub1470-I, Eub338-I, Eub841-I	0
NR_112519.1-Streptomyces-aureoversilis-strain-NBRC-13021-16S-ribosomal-RNA,-partial-sequence	Eub1470-I, Eub338-I, Eub841-I	0
NR_112520.1-Streptomyces-kishiwadensis-strain-NBRC-13052-16S-ribosomal-RNA,-partial-sequence	Eub1470-I, Eub338-I, Eub841-I	0
NR_112521.1-Streptomyces-purpurascens-strain-NBRC-13077-16S-ribosomal-RNA,-partial-sequence	Eub1470-I, Eub338-I, Eub841-I	0
NR_112522.1-Streptomyces-alboflavus-strain-NBRC-13196-16S-ribosomal-RNA,-partial-sequence	Eub1470-I, Eub338-I, Eub841-I	0
NR_112523.1-Streptomyces-griseoverticillatus-strain-NBRC-13420-16S-ribosomal-RNA,-partial-sequence	Eub1470-I, Eub338-I, Eub841-I	0
NR_112524.1-Streptomyces-mobaraensis-NBRC-13819-=-DSM-40847-16S-ribosomal-RNA,-partial-sequence	Eub1470-I, Eub338-I, Eub841-I	0
NR_112525.1-Streptomyces-cyaneus-strain-NBRC-13346-16S-ribosomal-RNA,-partial-sequence	Eub1470-I, Eub338-I, Eub841-I	0
NR_112526.1-Streptomyces-viridochromogenes-strain-NBRC-13347-16S-ribosomal-RNA,-partial-sequence	Eub1470-I, Eub338-I, Eub841-I	0
NR_112527.1-Streptomyces-anulatus-strain-NBRC-13369-16S-ribosomal-RNA,-partial-sequence	Eub1470-I, Eub338-I, Eub841-I	0
NR_112528.1-Streptomyces-chryseus-strain-NBRC-13377-16S-ribosomal-RNA,-partial-sequence	Eub1470-I, Eub338-I, Eub841-I	0
NR_112529.1-Streptomyces-morookaense-strain-NBRC-13416-16S-ribosomal-RNA,-partial-sequence	Eub1470-I, Eub338-I, Eub841-I	0
NR_112530.1-Streptomyces-albireticuli-strain-NBRC-12737-16S-ribosomal-RNA,-partial-sequence	Eub1470-I, Eub338-I, Eub841-I	0
NR_112531.1-Streptomyces-septatus-strain-NBRC-13471-16S-ribosomal-RNA,-partial-sequence	Eub1470-I, Eub338-I, Eub841-I	0
NR_112532.1-Streptomyces-variabilis-strain-NBRC-12825-16S-ribosomal-RNA,-partial-sequence	Eub1470-I, Eub338-I, Eub841-I	0
NR_112533.1-Comamonas-granuli-NBRC-101663-strain-Ko03-16S-ribosomal-RNA,-partial-sequence	Eub1470-I, Eub338-I, Eub841-I	0
NR_112534.1-Gluconobacter-oxydans-strain-ZW160-2-16S-ribosomal-RNA,-partial-sequence	Eub1470-I, Eub338-I, Eub841-I	0
NR_112535.1-Micromonospora-siamensis-strain-TT2-4-16S-ribosomal-RNA,-partial-sequence	Eub1470-I, Eub338-I, Eub841-I	0
NR_112536.1-Francisella-orientalis-strain-Ehime-1-16S-ribosomal-RNA,-partial-sequence	Eub1470-I, Eub338-I, Eub841-I	0
NR_112537.1-Micromonospora-marina-strain-JSM1-1-16S-ribosomal-RNA,-partial-sequence	Eub1470-I, Eub338-I, Eub841-I	0
NR_112538.1-Komagataeibacter-sucrofermentans-DSM-15973-strain-JCM-9730-16S-ribosomal-RNA,-partial-sequence	Eub1470-I, Eub338-I, Eub841-I	0
NR_112539.1-Komagataeibacter-europaeus-LMG-18890-strain-DSM-6160-16S-ribosomal-RNA,-partial-sequence	Eub1470-I, Eub338-I, Eub841-I	0
NR_112541.1-Paucilactobacillus-vaccinostercus-strain-NRIC-1075-16S-ribosomal-RNA,-partial-sequence	Eub1470-I, Eub338-I, Eub841-I	0
NR_112542.1-Sphingomonas-azotifigens-strain-Y39-16S-ribosomal-RNA,-partial-sequence	Eub1470-I, Eub338-I, Eub841-I	0
NR_112543.1-Streptomyces-tacrolimicus-strain-ATCC-55098-16S-ribosomal-RNA,-partial-sequence	Eub1470-I, Eub338-I, Eub841-I	0
NR_112544.1-Myxococcus-xanthus-strain-NBRC-13542-16S-ribosomal-RNA,-partial-sequence	Eub1470-I, Eub338-I, Eub841-I	0
NR_112545.1-Myxococcus-fulvus-strain-NBRC-100333-16S-ribosomal-RNA,-partial-sequence	Eub1470-I, Eub338-I, Eub841-I	0
NR_112546.1-Myxococcus-virescens-strain-NBRC-100334-16S-ribosomal-RNA,-partial-sequence	Eub1470-I, Eub338-I, Eub841-I	0
NR_112547.1-Sphingomonas-rosea-strain-PB196-16S-ribosomal-RNA,-partial-sequence	Eub1470-I, Eub338-I, Eub841-I	0
NR_112548.1-Sphingomonas-humi-strain-PB323-16S-ribosomal-RNA,-partial-sequence	Eub1470-I, Eub338-I, Eub841-I	0
NR_112549.1-Alicyclobacillus-sendaiensis-strain-JCM-11817-16S-ribosomal-RNA,-partial-sequence	Eub1470-I, Eub338-I, Eub841-I	0
NR_112550.1-Alicyclobacillus-tolerans-strain-DSM-16297-16S-ribosomal-RNA,-partial-sequence	Eub1470-I, Eub338-I, Eub841-I	0
NR_112551.1-Alicyclobacillus-vulcanalis-strain-DSM-16176-16S-ribosomal-RNA,-partial-sequence	Eub1470-I, Eub338-I, Eub841-I	0
NR_112552.1-Bradyrhizobium-japonicum-USDA-6-16S-ribosomal-RNA,-partial-sequence	Eub1470-I, Eub338-I, Eub841-I	0
NR_112553.1-Mediterraneibacter-glycyrrhizinilyticus-strain-ZM35-16S-ribosomal-RNA,-partial-sequence	Eub1470-I, Eub338-I, Eub841-I	0
NR_112554.1-Erwinia-amylovora-strain-NCPPB683-16S-ribosomal-RNA,-partial-sequence	Eub338-I, Eub841-I	0
NR_112555.1-Erwinia-pyrifoliae-DSM-12163-16S-ribosomal-RNA,-partial-sequence	Eub338-I, Eub841-I	0
NR_112556.1-Pectobacterium-carotovorum-strain-ATCC-15713-16S-ribosomal-RNA,-partial-sequence	Eub338-I, Eub841-I	0
NR_112557.1-Erwinia-mallotivora-strain-ATCC-29573-16S-ribosomal-RNA,-partial-sequence	Eub338-I, Eub841-I	0
NR_112558.1-Escherichia-coli-strain-JCM-1649-16S-ribosomal-RNA,-partial-sequence	Eub338-I, Eub841-I	0
NR_112559.1-Sphingobacterium-composti-Ten-et-al.-2007-non-Yoo-et-al.-2007-strain-T5-12-16S-ribosomal-RNA,-partial-sequence	Eub1470-I, Eub338-I, Eub841-I	0
NR_112560.1-Inquilinus-ginsengisoli-strain-Gsoil-080-16S-ribosomal-RNA,-partial-sequence	Eub1470-I, Eub338-I, Eub841-I	0
NR_112561.1-Sphingopyxis-panaciterrae-strain-Gsoil-124-16S-ribosomal-RNA,-partial-sequence	Eub1470-I, Eub338-I, Eub841-I	0
NR_112562.1-Variovorax-ginsengisoli-strain-Gsoil-3165-16S-ribosomal-RNA,-partial-sequence	Eub1470-I, Eub338-I, Eub841-I	0
NR_112563.1-Lysobacter-ginsengisoli-strain-Gsoil-357-16S-ribosomal-RNA,-partial-sequence	Eub1470-I, Eub338-I, Eub841-I	0
NR_112564.1-Tumebacillus-ginsengisoli-strain-Gsoil-1105-16S-ribosomal-RNA,-partial-sequence	Eub1470-I, Eub338-I, Eub841-I	0
NR_112565.1-Paenibacillus-pocheonensis-strain-Gsoil-1138-16S-ribosomal-RNA,-partial-sequence	Eub1470-I, Eub338-I, Eub841-I	0
NR_112566.1-Streptomyces-panacagri-strain-Gsoil-519-16S-ribosomal-RNA,-partial-sequence	Eub1470-I, Eub338-I, Eub841-I	0
NR_112567.1-Kribbella-ginsengisoli-strain-Gsoil-001-16S-ribosomal-RNA,-partial-sequence	Eub1470-I, Eub338-I, Eub841-I	0
NR_112568.1-Nocardioides-ginsengisoli-strain-Gsoil-1124-16S-ribosomal-RNA,-partial-sequence	Eub1470-I, Eub338-I, Eub841-I	0
NR_112569.1-Lysinibacillus-fusiformis-strain-NBRC15717-16S-ribosomal-RNA,-partial-sequence	Eub1470-I, Eub338-I, Eub841-I	0
NR_112570.1-Xanthomonas-albilineans-strain-LMG494-16S-ribosomal-RNA,-partial-sequence	Eub338-I, Eub841-I	0
NR_112571.1-Lysobacter-daecheongensis-strain-Dae08-16S-ribosomal-RNA,-partial-sequence	Eub1470-I, Eub338-I, Eub841-I	0
NR_112572.1-Streptomyces-sclerotialus-strain-NBRC-13904-16S-ribosomal-RNA,-partial-sequence	Eub1470-I, Eub338-I, Eub841-I	0
NR_112573.1-Streptomyces-lilacinus-strain-NBRC-12884-16S-ribosomal-RNA,-partial-sequence	Eub1470-I, Eub338-I, Eub841-I	0
NR_112574.1-Streptomyces-peucetius-strain-NBRC-100596-16S-ribosomal-RNA,-partial-sequence	Eub1470-I, Eub338-I, Eub841-I	0
NR_112575.1-Streptomyces-gardneri-strain-NBRC-12865-16S-ribosomal-RNA,-partial-sequence	Eub1470-I, Eub338-I, Eub841-I	0
NR_112576.1-Streptomyces-blastmyceticus-strain-NBRC-12747-16S-ribosomal-RNA,-partial-sequence	Eub1470-I, Eub338-I, Eub841-I	0
NR_112577.1-Streptomyces-griseobrunneus-strain-NBRC-12775-16S-ribosomal-RNA,-partial-sequence	Eub1470-I, Eub338-I, Eub841-I	0
NR_112578.1-Streptomyces-thermospinosisporus-strain-NBRC-100043-16S-ribosomal-RNA,-partial-sequence	Eub1470-I, Eub338-I, Eub841-I	0
NR_112579.1-Streptomyces-roseofulvus-strain-NBRC-15816-16S-ribosomal-RNA,-partial-sequence	Eub1470-I, Eub338-I, Eub841-I	0
NR_112580.1-Streptomyces-aureoverticillatus-strain-NBRC-12742-16S-ribosomal-RNA,-partial-sequence	Eub1470-I, Eub338-I, Eub841-I	0
NR_112581.1-Streptomyces-olivaceus-strain-NBRC-12805-16S-ribosomal-RNA,-partial-sequence	Eub1470-I, Eub338-I, Eub841-I	0
NR_112582.1-Streptomyces-spiroverticillatus-strain-NBRC-12821-16S-ribosomal-RNA,-partial-sequence	Eub1470-I, Eub338-I, Eub841-I	0
NR_112583.1-Streptomyces-turgidiscabies-strain-NBRC-16080-16S-ribosomal-RNA,-partial-sequence	Eub1470-I, Eub338-I, Eub841-I	0
NR_112584.1-Streptomyces-bobili-strain-NBRC-16166-16S-ribosomal-RNA,-partial-sequence	Eub1470-I, Eub338-I, Eub841-I	0
NR_112585.1-Streptomyces-thermocarboxydus-strain-NBRC-16323-16S-ribosomal-RNA,-partial-sequence	Eub1470-I, Eub338-I, Eub841-I	0
NR_112586.1-Streptomyces-scopiformis-strain-NBRC-100244-16S-ribosomal-RNA,-partial-sequence	Eub1470-I, Eub338-I, Eub841-I	0
NR_112587.1-Streptomyces-thermodiastaticus-strain-NBRC-100020-16S-ribosomal-RNA,-partial-sequence	Eub1470-I, Eub338-I, Eub841-I	0
NR_112588.1-Streptomyces-thermocarboxydovorans-strain-NBRC-16324-16S-ribosomal-RNA,-partial-sequence	Eub1470-I, Eub338-I, Eub841-I	0
NR_112589.1-Streptomyces-flavovariabilis-strain-NBRC-100764-16S-ribosomal-RNA,-partial-sequence	Eub1470-I, Eub338-I, Eub841-I	0
NR_112590.1-Streptomyces-rectiviolaceus-strain-NBRC-100765-16S-ribosomal-RNA,-partial-sequence	Eub1470-I, Eub338-I, Eub841-I	0
NR_112591.1-Streptomyces-flavofuscus-strain-NBRC-100768-16S-ribosomal-RNA,-partial-sequence	Eub1470-I, Eub338-I, Eub841-I	0
NR_112592.1-Streptomyces-monomycini-strain-NBRC-100769-16S-ribosomal-RNA,-partial-sequence	Eub1470-I, Eub338-I, Eub841-I	0
NR_112593.1-Streptomyces-albidoflavus-strain-NBRC-100770-16S-ribosomal-RNA,-partial-sequence	Eub1470-I, Eub338-I, Eub841-I	0
NR_112594.1-Streptomyces-thermocoprophilus-strain-NBRC-100771-16S-ribosomal-RNA,-partial-sequence	Eub1470-I, Eub338-I, Eub841-I	0
NR_112595.1-Streptomyces-javensis-strain-NBRC-100777-16S-ribosomal-RNA,-partial-sequence	Eub1470-I, Eub338-I, Eub841-I	0
NR_112596.1-Actinacidiphila-yeochonensis-strain-NBRC-100782-16S-ribosomal-RNA,-partial-sequence	Eub1470-I, Eub338-I, Eub841-I	0
NR_112597.1-Embleya-scabrispora-strain-NBRC-100760-16S-ribosomal-RNA,-partial-sequence	Eub1470-I, Eub338-I, Eub841-I	0
NR_112598.1-Streptomyces-cangkringensis-strain-NBRC-100775-16S-ribosomal-RNA,-partial-sequence	Eub1470-I, Eub338-I, Eub841-I	0
NR_112599.1-Streptomyces-albiaxialis-strain-NBRC-101002-16S-ribosomal-RNA,-partial-sequence	Eub1470-I, Eub338-I, Eub841-I	0
NR_112600.1-Streptomyces-africanus-strain-NBRC-101005-16S-ribosomal-RNA,-partial-sequence	Eub1470-I, Eub338-I, Eub841-I	0
NR_112601.1-Streptomyces-hebeiensis-strain-NBRC-101006-16S-ribosomal-RNA,-partial-sequence	Eub1470-I, Eub338-I, Eub841-I	0
NR_112602.1-Streptomyces-hygroscopicus-subsp.-hygroscopicus-strain-NBRC-12859-16S-ribosomal-RNA,-partial-sequence	Eub1470-I, Eub338-I, Eub841-I	0
NR_112603.1-Streptomyces-indonesiensis-strain-NBRC-100776-16S-ribosomal-RNA,-partial-sequence	Eub1470-I, Eub338-I, Eub841-I	0
NR_112604.1-Streptomyces-sulphureus-DSM-40104-strain-NBRC-13345-16S-ribosomal-RNA,-partial-sequence	Eub1470-I, Eub338-I, Eub841-I	0
NR_112605.1-Streptomyces-lavendulae-strain-NBRC-12903-16S-ribosomal-RNA,-partial-sequence	Eub1470-I, Eub338-I, Eub841-I	0
NR_112606.1-Streptacidiphilus-carbonis-strain-NBRC-100919-16S-ribosomal-RNA,-partial-sequence	Eub1470-I, Eub338-I, Eub841-I	0
NR_112607.1-Streptomyces-beijiangensis-strain-NBRC-100044-16S-ribosomal-RNA,-partial-sequence	Eub1470-I, Eub338-I, Eub841-I	0
NR_112608.1-Streptomyces-aureus-strain-NBRC-100912-16S-ribosomal-RNA,-partial-sequence	Eub1470-I, Eub338-I, Eub841-I	0
NR_112609.1-Streptomyces-arenae-strain-NBRC-13016-16S-ribosomal-RNA,-partial-sequence	Eub1470-I, Eub338-I, Eub841-I	0
NR_112610.1-Streptomyces-gougerotii-strain-NBRC-13043-16S-ribosomal-RNA,-partial-sequence	Eub1470-I, Eub338-I, Eub841-I	0
NR_112611.1-Calditerricola-satsumensis-JCM-14719-strain-YMO81-16S-ribosomal-RNA,-partial-sequence	Eub1470-I, Eub338-I, Eub841-I	0
NR_112612.1-Methylobacterium-aquaticum-strain-DSM-16371-16S-ribosomal-RNA,-partial-sequence	Eub1470-I, Eub338-I, Eub841-I	0
NR_112613.1-Methylobacterium-hispanicum-strain-DSM-16372-16S-ribosomal-RNA,-partial-sequence	Eub1470-I, Eub338-I, Eub841-I	0
NR_112614.1-Methylobacterium-nodulans-strain-LMG-21967-16S-ribosomal-RNA,-partial-sequence	Eub1470-I, Eub338-I, Eub841-I	0
NR_112615.1-Ruegeria-atlantica-strain-NBRC-15792-16S-ribosomal-RNA,-partial-sequence	Eub1470-I, Eub338-I, Eub841-I	0
NR_112616.1-Thermosipho-globiformans-strain-MN14-16S-ribosomal-RNA,-partial-sequence	Eub338-I	0
NR_112617.1-Panacagrimonas-perspica-strain-Gsoil-142-16S-ribosomal-RNA,-partial-sequence	Eub1470-I, Eub338-I, Eub841-I	0
NR_112619.1-Persicobacter-psychrovividus-strain-NBRC-101262-16S-ribosomal-RNA,-partial-sequence	Eub1470-I, Eub338-I, Eub841-I	0
NR_112620.1-Thioprofundum-hispidum-strain-gps61-16S-ribosomal-RNA,-partial-sequence	Eub1470-I, Eub338-I, Eub841-I	0
NR_112621.1-Mucilaginibacter-composti-strain-TR6-03-16S-ribosomal-RNA,-partial-sequence	Eub1470-I, Eub338-I, Eub841-I	0
NR_112622.1-Chitinophaga-soli-strain-Gsoil-219-16S-ribosomal-RNA,-partial-sequence	Eub1470-I, Eub338-I, Eub841-I	0
NR_112623.1-Mycobacterium-shinjukuense-strain-GTC-2738-16S-ribosomal-RNA,-partial-sequence	Eub1470-I, Eub338-I, Eub841-I	0
NR_112624.1-Caulobacter-ginsengisoli-strain-Gsoil-317-16S-ribosomal-RNA,-partial-sequence	Eub1470-I, Eub338-I, Eub841-I	0
NR_112625.1-Cohnella-panacarvi-Gsoil-349-16S-ribosomal-RNA,-partial-sequence	Eub1470-I, Eub338-I, Eub841-I	0
NR_112626.1-Kurthia-sibirica-strain-NBRC-101530-16S-ribosomal-RNA,-partial-sequence	Eub1470-I, Eub338-I, Eub841-I	0
NR_112627.1-Lysinibacillus-sphaericus-strain-NBRC-15095-16S-ribosomal-RNA,-partial-sequence	Eub1470-I, Eub338-I, Eub841-I	0
NR_112628.1-Lysinibacillus-fusiformis-strain-NBRC-15717-16S-ribosomal-RNA,-partial-sequence	Eub1470-I, Eub338-I, Eub841-I	0
NR_112629.1-Bacillus-subtilis-strain-NBRC-13719-16S-ribosomal-RNA,-partial-sequence	Eub1470-I, Eub338-I, Eub841-I	0
NR_112630.1-Bacillus-cereus-strain-NBRC-15305-16S-ribosomal-RNA,-partial-sequence	Eub1470-I, Eub338-I, Eub841-I	0
NR_112631.1-Lederbergia-lenta-strain-NBRC-16444-16S-ribosomal-RNA,-partial-sequence	Eub1470-I, Eub338-I, Eub841-I	0
NR_112632.1-Niallia-circulans-strain-NBRC-13626-16S-ribosomal-RNA,-partial-sequence	Eub1470-I, Eub338-I, Eub841-I	0
NR_112633.1-Bacillus-badius-strain-NBRC-15713-16S-ribosomal-RNA,-partial-sequence	Eub1470-I, Eub338-I, Eub841-I	0
NR_112634.1-Bacillus-smithii-strain-NBRC-15311-16S-ribosomal-RNA,-partial-sequence	Eub1470-I, Eub338-I, Eub841-I	0
NR_112635.1-Cytobacillus-firmus-strain-NBRC-15306-16S-ribosomal-RNA,-partial-sequence	Eub1470-I, Eub338-I, Eub841-I	0
NR_112636.1-Priestia-megaterium-NBRC-15308-=-ATCC-14581-16S-ribosomal-RNA,-partial-sequence	Eub1470-I, Eub338-I, Eub841-I	0
NR_112637.1-Bacillus-pumilus-strain-NBRC-12092-16S-ribosomal-RNA,-partial-sequence	Eub1470-I, Eub338-I, Eub841-I	0
NR_112638.1-Alicyclobacillus-acidocaldarius-strain-NBRC-15652-16S-ribosomal-RNA,-partial-sequence	Eub1470-I, Eub338-I, Eub841-I	0
NR_112639.1-Aneurinibacillus-aneurinilyticus-ATCC-12856-strain-NBRC-15521-16S-ribosomal-RNA,-partial-sequence	Eub1470-I, Eub338-I, Eub841-I	0
NR_112640.1-Geobacillus-stearothermophilus-strain-NBRC-12550-16S-ribosomal-RNA,-partial-sequence	Eub1470-I, Eub338-I, Eub841-I	0
NR_112641.1-Paenibacillus-polymyxa-strain-NBRC-15309-16S-ribosomal-RNA,-partial-sequence	Eub1470-I, Eub338-I, Eub841-I	0
NR_112642.1-Syntrophomonas-palmitatica-strain-MPA-16S-ribosomal-RNA-(rrnB),-partial-sequence	Eub1470-I, Eub338-I, Eub841-I	0
NR_112643.1-Nonomuraea-coxensis-strain-5-38-42-16S-ribosomal-RNA,-partial-sequence	Eub338-I, Eub841-I	0
NR_112644.1-Leifsonia-lichenia-strain-2Sb-16S-ribosomal-RNA,-partial-sequence	Eub1470-I, Eub338-I, Eub841-I	0
NR_112645.1-Secundilactobacillus-similis-DSM-23365-=-JCM-2765-16S-ribosomal-RNA,-partial-sequence	Eub1470-I, Eub338-I, Eub841-I	0
NR_112646.1-Microbacterium-marinilacus-strain-YM11-607-16S-ribosomal-RNA,-partial-sequence	Eub1470-I, Eub338-I	0
NR_112647.1-Microbacterium-sediminicola-strain-YM10-847-16S-ribosomal-RNA,-partial-sequence	Eub1470-I, Eub338-I	0
NR_112649.1-Flexithrix-dorotheae-strain-ATCC-23163-16S-ribosomal-RNA,-partial-sequence	Eub1470-I, Eub338-I, Eub841-I	0
NR_112650.1-Thalassovita-gelatinovora-strain-NBRC-15761-16S-ribosomal-RNA,-partial-sequence	Eub1470-I, Eub338-I, Eub841-I	0
NR_112651.1-Marinovum-algicola-strain-NBRC-16653-16S-ribosomal-RNA,-partial-sequence	Eub1470-I, Eub338-I, Eub841-I	0
NR_112652.1-Lactobacillus-equicursoris-DSM-19284-=-JCM-14600-=-CIP-110162-strain-DI70-16S-ribosomal-RNA,-partial-sequence	Eub1470-I, Eub338-I, Eub841-I	0
NR_112653.1-Clostridium-subterminale-strain-DSM-6970-16S-ribosomal-RNA,-partial-sequence	Eub1470-I, Eub338-I, Eub841-I	0
NR_112654.1-[Clostridium]-celerecrescens-18A-16S-ribosomal-RNA,-partial-sequence	Eub338-I, Eub841-I	0
NR_112655.1-Desulforamulus-ruminis-DSM-2154-16S-ribosomal-RNA,-partial-sequence	Eub338-I, Eub841-I	0
NR_112656.1-Clostridium-thiosulfatireducens-strain-DSM-13105-16S-ribosomal-RNA,-partial-sequence	Eub338-I, Eub841-I	0
NR_112657.1-Nitratidesulfovibrio-vulgaris-strain-DSM-644-16S-ribosomal-RNA,-partial-sequence	Eub338-I, Eub841-I	0
NR_112658.1-Alkalibacterium-olivapovliticus-strain-NCIMB-13710-16S-ribosomal-RNA,-partial-sequence	Eub1470-I, Eub338-I, Eub841-I	0
NR_112659.1-Alkalibacterium-psychrotolerans-strain-JCM-12281-16S-ribosomal-RNA,-partial-sequence	Eub1470-I, Eub338-I, Eub841-I	0
NR_112660.1-Alkalibacterium-iburiense-strain-JCM-12662-16S-ribosomal-RNA,-partial-sequence	Eub1470-I, Eub338-I, Eub841-I	0
NR_112661.1-Marinilactibacillus-piezotolerans-strain-JCM-12337-16S-ribosomal-RNA,-partial-sequence	Eub1470-I, Eub338-I, Eub841-I	0
NR_112662.1-Flavobacterium-psychrophilum-strain-NCIMB-1947-16S-ribosomal-RNA,-partial-sequence	Eub338-I, Eub841-I	0
NR_112663.1-Lentzea-aerocolonigenes-strain-NBRC-13195-16S-ribosomal-RNA,-partial-sequence	Eub1470-I, Eub338-I, Eub841-I	0
NR_112664.1-Lentzea-albidocapillata-strain-NBRC-100372-16S-ribosomal-RNA,-partial-sequence	Eub1470-I, Eub338-I, Eub841-I	0
NR_112665.1-Streptoalloteichus-tenebrarius-strain-NBRC-16177-16S-ribosomal-RNA,-partial-sequence	Eub1470-I, Eub338-I, Eub841-I	0
NR_112666.1-Goodfellowiella-coeruleoviolacea-strain-NBRC-14988-16S-ribosomal-RNA,-partial-sequence	Eub1470-I, Eub338-I, Eub841-I	0
NR_112667.1-Prauserella-rugosa-strain-NBRC-14506-16S-ribosomal-RNA,-partial-sequence	Eub1470-I, Eub338-I, Eub841-I	0
NR_112668.1-Phocaeicola-paurosaccharolyticus-strain-WK042-16S-ribosomal-RNA,-partial-sequence	Eub1470-I, Eub338-I, Eub841-I	0
NR_112669.1-Propioniciclava-tarda-strain-WR061-16S-ribosomal-RNA,-partial-sequence	Eub1470-I, Eub338-I	0
NR_112670.1-Arthrobacter-flavus-strain-JCM-11496-16S-ribosomal-RNA,-partial-sequence	Eub1470-I, Eub338-I, Eub841-I	0
NR_112671.1-Bradyrhizobium-iriomotense-strain-EK05-16S-ribosomal-RNA,-partial-sequence	Eub1470-I, Eub338-I, Eub841-I	0
NR_112672.1-Lewinella-cohaerens-strain-NBRC-102661-16S-ribosomal-RNA,-partial-sequence	Eub1470-I, Eub338-I, Eub841-I	0
NR_112673.1-Flavilitoribacter-nigricans-DSM-23189-=-NBRC-102662-16S-ribosomal-RNA,-partial-sequence	Eub1470-I, Eub338-I, Eub841-I	0
NR_112674.1-Neolewinella-persica-strain-NBRC-102663-16S-ribosomal-RNA,-partial-sequence	Eub1470-I, Eub338-I, Eub841-I	0
NR_112675.1-Methylomarinum-vadi-strain-IT-4-16S-ribosomal-RNA,-partial-sequence	Eub1470-I, Eub338-I, Eub841-I	0
NR_112676.1-Methylorubrum-podarium-strain-DSM-15083-16S-ribosomal-RNA,-partial-sequence	Eub1470-I, Eub338-I, Eub841-I	0
NR_112677.1-Methylobacterium-variabile-strain-DSM-16961-16S-ribosomal-RNA,-partial-sequence	Eub1470-I, Eub338-I, Eub841-I	0
NR_112678.1-Fundidesulfovibrio-butyratiphilus-strain-BSY-16S-ribosomal-RNA,-partial-sequence	Eub1470-I, Eub338-I, Eub841-I	0
NR_112680.1-Pseudenhygromyxa-salsuginis-strain-SYR-2-16S-ribosomal-RNA,-partial-sequence	Eub338-I, Eub841-I	0
NR_112681.1-Actinosynnema-pretiosum-strain-NBRC-15621-16S-ribosomal-RNA,-partial-sequence	Eub1470-I, Eub338-I, Eub841-I	0
NR_112682.1-Ameyamaea-chiangmaiensis-strain-BCC-15744-16S-ribosomal-RNA,-partial-sequence	Eub1470-I, Eub338-I, Eub841-I	0
NR_112683.1-Lactobacillus-acetotolerans-DSM-20749-=-JCM-3825-16S-ribosomal-RNA,-partial-sequence	Eub1470-I, Eub338-I, Eub841-I	0
NR_112684.1-Calditerricola-yamamurae-strain-YMO722-16S-ribosomal-RNA,-partial-sequence	Eub1470-I, Eub338-I, Eub841-I	0
NR_112685.1-Bacillus-amyloliquefaciens-strain-NBRC-15535-16S-ribosomal-RNA,-partial-sequence	Eub1470-I, Eub338-I, Eub841-I	0
NR_112686.1-Bacillus-spizizenii-strain-NBRC-101239-16S-ribosomal-RNA,-partial-sequence	Eub1470-I, Eub338-I, Eub841-I	0
NR_112687.1-Silvimonas-iriomotensis-strain-NBRC-103188-16S-ribosomal-RNA,-partial-sequence	Eub1470-I, Eub338-I, Eub841-I	0
NR_112688.1-Silvimonas-amylolytica-strain-NBRC-103189-16S-ribosomal-RNA,-partial-sequence	Eub1470-I, Eub338-I, Eub841-I	0
NR_112689.1-Ligilactobacillus-murinus-strain-NBRC-14221-16S-ribosomal-RNA,-partial-sequence	Eub1470-I, Eub338-I, Eub841-I	0
NR_112690.1-Lactiplantibacillus-plantarum-strain-NBRC-15891-16S-ribosomal-RNA,-partial-sequence	Eub1470-I, Eub338-I, Eub841-I	0
NR_112691.1-Liquorilactobacillus-mali-KCTC-3596-=-DSM-20444-strain-NBRC-102159-16S-ribosomal-RNA,-partial-sequence	Eub1470-I, Eub338-I, Eub841-I	0
NR_112692.1-Ligilactobacillus-aviarius-strain-NBRC-102162-16S-ribosomal-RNA,-partial-sequence	Eub1470-I, Eub338-I, Eub841-I	0
NR_112693.1-Ligilactobacillus-acidipiscis-strain-NBRC-102163-16S-ribosomal-RNA,-partial-sequence	Eub1470-I, Eub338-I, Eub841-I	0
NR_112694.1-Ligilactobacillus-pobuzihii-strain-E100301-16S-ribosomal-RNA,-partial-sequence	Eub1470-I, Eub338-I, Eub841-I	0
NR_112695.1-Amycolatopsis-albidoflavus-strain-NBRC-100337-16S-ribosomal-RNA,-partial-sequence	Eub1470-I, Eub338-I, Eub841-I	0
NR_112696.1-Amycolatopsis-sacchari-strain-NBRC-100339-16S-ribosomal-RNA,-partial-sequence	Eub1470-I, Eub338-I, Eub841-I	0
NR_112697.1-Amycolatopsis-helveola-strain-TT00-43-16S-ribosomal-RNA,-partial-sequence	Eub1470-I, Eub338-I, Eub841-I	0
NR_112698.1-Amycolatopsis-pigmentata-strain-TT99-32-16S-ribosomal-RNA,-partial-sequence	Eub1470-I, Eub338-I, Eub841-I	0
NR_112699.1-Lentzea-aerocolonigenes-strain-NBRC-13195-16S-ribosomal-RNA,-partial-sequence	Eub1470-I, Eub338-I, Eub841-I	0
NR_112700.1-Lentzea-albidocapillata-strain-NBRC-100372-16S-ribosomal-RNA,-partial-sequence	Eub1470-I, Eub338-I, Eub841-I	0
NR_112701.1-Goodfellowiella-coeruleoviolacea-strain-NBRC-14988-16S-ribosomal-RNA,-partial-sequence	Eub1470-I, Eub338-I, Eub841-I	0
NR_112702.1-Prauserella-rugosa-strain-NBRC-14506-16S-ribosomal-RNA,-partial-sequence	Eub1470-I, Eub338-I, Eub841-I	0
NR_112703.1-Actinomadura-maheshkhaliensis-strain-13-12(50)-16S-ribosomal-RNA,-partial-sequence	Eub1470-I, Eub338-I, Eub841-I	0
NR_112704.1-Streptococcus-constellatus-strain-ATCC-27823-16S-ribosomal-RNA,-partial-sequence	Eub1470-I, Eub338-I, Eub841-I	0
NR_112705.1-Streptococcus-anginosus-SK52-=-DSM-20563-16S-ribosomal-RNA,-partial-sequence	Eub1470-I, Eub338-I, Eub841-I	0
NR_112706.1-Photorhabdus-laumondii-subsp.-laumondii-strain-TT01-16S-ribosomal-RNA,-partial-sequence	Eub1470-I, Eub338-I, Eub841-I	0
NR_112713.1-Ilumatobacter-nonamiensis-YM16-303-16S-ribosomal-RNA,-partial-sequence	Eub1470-I, Eub338-I, Eub841-I	0
NR_112714.1-Ilumatobacter-coccineus-YM16-304-16S-ribosomal-RNA,-partial-sequence	Eub1470-I, Eub338-I, Eub841-I	0
NR_112715.1-Devosia-yakushimensis-strain-Yak96B-16S-ribosomal-RNA,-partial-sequence	Eub1470-I, Eub338-I, Eub841-I	0
NR_112716.1-Acidocella-aluminiidurans-strain-AL46-16S-ribosomal-RNA,-partial-sequence	Eub1470-I, Eub338-I, Eub841-I	0
NR_112717.1-Geofilum-rubicundum-JCM-15548-strain-JAM-BA0501-16S-ribosomal-RNA,-partial-sequence	Eub1470-I, Eub338-I, Eub841-I	0
NR_112718.1-Halolactibacillus-halophilus-strain-NRIC-0628-16S-ribosomal-RNA,-partial-sequence	Eub1470-I, Eub338-I, Eub841-I	0
NR_112719.1-Halolactibacillus-miurensis-strain-NRIC-0633-16S-ribosomal-RNA,-partial-sequence	Eub1470-I, Eub338-I, Eub841-I	0
NR_112720.1-Cohnella-fontinalis-strain-YT-1101-16S-ribosomal-RNA,-partial-sequence	Eub1470-I, Eub338-I, Eub841-I	0
NR_112721.1-Altererythrobacter-ishigakiensis-strain-NITE-AP48-16S-ribosomal-RNA,-partial-sequence	Eub1470-I, Eub338-I, Eub841-I	0
NR_112722.1-Alkalihalobacillus-alcalophilus-ATCC-27647-=-CGMCC-1.3604-strain-NBRC-15653-16S-ribosomal-RNA,-partial-sequence	Eub1470-I, Eub338-I, Eub841-I	0
NR_112723.1-Bacillus-atrophaeus-strain-NBRC-15539-16S-ribosomal-RNA,-partial-sequence	Eub1470-I, Eub338-I, Eub841-I	0
NR_112724.1-Paenibacillus-lautus-strain-NBRC-15380-16S-ribosomal-RNA,-partial-sequence	Eub1470-I, Eub338-I, Eub841-I	0
NR_112725.1-Bacillus-mojavensis-strain-NBRC-15718-16S-ribosomal-RNA,-partial-sequence	Eub1470-I, Eub338-I, Eub841-I	0
NR_112726.1-Peribacillus-simplex-NBRC-15720-=-DSM-1321-16S-ribosomal-RNA,-partial-sequence	Eub1470-I, Eub338-I, Eub841-I	0
NR_112727.1-Brevibacillus-laterosporus-strain-NBRC-15654-16S-ribosomal-RNA,-partial-sequence	Eub1470-I, Eub338-I, Eub841-I	0
NR_112728.1-Paenibacillus-amylolyticus-strain-NBRC-15957-16S-ribosomal-RNA,-partial-sequence	Eub1470-I, Eub338-I, Eub841-I	0
NR_112729.1-Paenibacillus-macerans-strain-NBRC-15307-16S-ribosomal-RNA,-partial-sequence	Eub1470-I, Eub338-I, Eub841-I	0
NR_112730.1-Actinoallomurus-spadix-strain-NBRC-14099-16S-ribosomal-RNA,-partial-sequence	Eub1470-I, Eub338-I, Eub841-I	0
NR_112731.1-Actinocorallia-longicatena-strain-NBRC-15961-16S-ribosomal-RNA,-partial-sequence	Eub1470-I, Eub841-I	0
NR_112732.1-Actinocorallia-glomerata-strain-NBRC-15960-16S-ribosomal-RNA,-partial-sequence	Eub1470-I, Eub841-I	0
NR_112733.1-Actinocorallia-libanotica-strain-NBRC-14095-16S-ribosomal-RNA,-partial-sequence	Eub1470-I, Eub338-I, Eub841-I	0
NR_112734.1-Thermostaphylospora-chromogena-strain-NBRC-16096-16S-ribosomal-RNA,-partial-sequence	Eub1470-I, Eub338-I, Eub841-I	0
NR_112735.1-Actinomadura-macra-strain-NBRC-14102-16S-ribosomal-RNA,-partial-sequence	Eub1470-I, Eub338-I, Eub841-I	0
NR_112736.1-Actinomadura-nitritigenes-strain-NBRC-15918-16S-ribosomal-RNA,-partial-sequence	Eub1470-I, Eub338-I, Eub841-I	0
NR_112737.1-Actinomadura-vinacea-strain-NBRC-14688-16S-ribosomal-RNA,-partial-sequence	Eub1470-I, Eub338-I, Eub841-I	0
NR_112738.1-Virgibacillus-siamensis-strain-MS3-4-16S-ribosomal-RNA,-partial-sequence	Eub1470-I, Eub338-I, Eub841-I	0
NR_112739.1-Secundilactobacillus-odoratitofui-DSM-19909-=-JCM-15043-strain-YIT-11304-16S-ribosomal-RNA,-partial-sequence	Eub1470-I, Eub338-I, Eub841-I	0
NR_112740.1-Oceanobacillus-kapialis-strain-SSK2-2-16S-ribosomal-RNA,-partial-sequence	Eub1470-I, Eub338-I, Eub841-I	0
NR_112741.1-Limnobacter-litoralis-strain-KP1-19-16S-ribosomal-RNA,-partial-sequence	Eub1470-I, Eub338-I, Eub841-I	0
NR_112742.1-Nocardiopsis-synnemataformans-DSM-44143-strain-NBRC-102581-16S-ribosomal-RNA,-partial-sequence	Eub1470-I, Eub841-I	0
NR_112743.1-Nocardiopsis-alborubida-strain-NBRC-13392-16S-ribosomal-RNA,-partial-sequence	Eub1470-I, Eub841-I	0
NR_112744.1-Nocardiopsis-halotolerans-DSM-44410-strain-NBRC-100347-16S-ribosomal-RNA,-partial-sequence	Eub1470-I, Eub841-I	0
NR_112745.1-Nocardiopsis-exhalans-strain-NBRC-100346-16S-ribosomal-RNA,-partial-sequence	Eub1470-I, Eub841-I	0
NR_112746.1-Nocardiopsis-umidischolae-strain-NBRC-100349-16S-ribosomal-RNA,-partial-sequence	Eub1470-I, Eub841-I	0
NR_112747.1-Nocardiopsis-kunsanensis-strain-NBRC-100348-16S-ribosomal-RNA,-partial-sequence	Eub1470-I, Eub841-I	0
NR_112748.1-Nocardiopsis-composta-strain-NBRC-100345-16S-ribosomal-RNA,-partial-sequence	Eub1470-I, Eub841-I	0
NR_112750.1-Paenochrobactrum-glaciei-strain-Pi-26-16S-ribosomal-RNA,-partial-sequence	Eub1470-I, Eub338-I, Eub841-I	0
NR_112752.1-Ligilactobacillus-apodemi-strain-DSM-16634-16S-ribosomal-RNA,-partial-sequence	Eub1470-I, Eub338-I, Eub841-I	0
NR_112753.1-Latilactobacillus-fuchuensis-strain-B5M10-16S-ribosomal-RNA,-partial-sequence	Eub1470-I, Eub338-I, Eub841-I	0
NR_112754.1-Liquorilactobacillus-nagelii-strain-JCM-12492-16S-ribosomal-RNA,-partial-sequence	Eub1470-I, Eub338-I, Eub841-I	0
NR_112755.1-Lentilactobacillus-parabuchneri-strain-DSM-5707-16S-ribosomal-RNA,-partial-sequence	Eub1470-I, Eub338-I, Eub841-I	0
NR_112756.1-Secundilactobacillus-paracollinoides-strain-JCM-11969-16S-ribosomal-RNA,-partial-sequence	Eub1470-I, Eub338-I, Eub841-I	0
NR_112757.1-Lentilactobacillus-parakefiri-strain-JCM-8573-16S-ribosomal-RNA,-partial-sequence	Eub1470-I, Eub338-I, Eub841-I	0
NR_112758.1-Furfurilactobacillus-rossiae-strain-DSM-15814-16S-ribosomal-RNA,-partial-sequence	Eub1470-I, Eub338-I, Eub841-I	0
NR_112759.1-Ligilactobacillus-salivarius-strain-JCM-1231-16S-ribosomal-RNA,-partial-sequence	Eub1470-I, Eub338-I, Eub841-I	0
NR_112760.1-Sporolactobacillus-kofuensis-strain-NBRC-103090-16S-ribosomal-RNA,-partial-sequence	Eub1470-I, Eub338-I, Eub841-I	0
NR_112761.1-Sporolactobacillus-laevolacticus-strain-NBRC-102473-16S-ribosomal-RNA,-partial-sequence	Eub1470-I, Eub338-I, Eub841-I	0
NR_112762.1-Sporolactobacillus-terrae-strain-NBRC-101527-16S-ribosomal-RNA,-partial-sequence	Eub1470-I, Eub338-I, Eub841-I	0
NR_112767.1-Cerasicoccus-maritimus-strain-YM31-114-16S-ribosomal-RNA,-partial-sequence	Eub1470-I, Eub338-III	0
NR_112768.1-Cerasicoccus-frondis-strain-YM31-066-16S-ribosomal-RNA,-partial-sequence	Eub1470-I, Eub338-III	0
NR_112769.1-Sporolactobacillus-laevolacticus-strain-IAM-12321-16S-ribosomal-RNA,-partial-sequence	Eub1470-I, Eub338-I, Eub841-I	0
NR_112770.1-Sporolactobacillus-nakayamae-strain-JCM-3514-16S-ribosomal-RNA,-partial-sequence	Eub1470-I, Eub338-I, Eub841-I	0
NR_112771.1-Sporolactobacillus-nakayamae-subsp.-racemicus-strain-JCM-3417-16S-ribosomal-RNA,-partial-sequence	Eub1470-I, Eub338-I, Eub841-I	0
NR_112772.1-Sporolactobacillus-terrae-strain-JCM-3516-16S-ribosomal-RNA,-partial-sequence	Eub1470-I, Eub338-I, Eub841-I	0
NR_112773.1-Sporolactobacillus-inulinus-strain-NBRC-13595-16S-ribosomal-RNA,-partial-sequence	Eub1470-I, Eub338-I, Eub841-I	0
NR_112774.1-Sporolactobacillus-putidus-strain-QC81-06-16S-ribosomal-RNA,-partial-sequence	Eub1470-I, Eub338-I, Eub841-I	0
NR_112775.1-Dietzia-timorensis-strain-ID05-A0528-16S-ribosomal-RNA,-partial-sequence	Eub1470-I, Eub338-I, Eub841-I	0
NR_112776.1-Rhodovastum-atsumiense-strain-G2-11-16S-ribosomal-RNA,-partial-sequence	Eub1470-I, Eub338-I, Eub841-I	0
NR_112778.1-Psychroflexus-lacisalsi-strain-H7-16S-ribosomal-RNA,-partial-sequence	Eub1470-I, Eub841-I	0
NR_112779.1-Bifidobacterium-catenulatum-subsp.-kashiwanohense-JCM-15439-=-DSM-21854-strain-HM2-2-16S-ribosomal-RNA,-partial-sequence	Eub1470-I, Eub338-I, Eub841-I	0
NR_112780.1-Bacillus-thuringiensis-strain-NBRC-101235-16S-ribosomal-RNA,-partial-sequence	Eub1470-I, Eub338-I, Eub841-I	0
NR_112781.1-Vibrio-sagamiensis-NBRC-104589-strain-LC2-047-16S-ribosomal-RNA,-partial-sequence	Eub338-I, Eub841-I	0
NR_112782.1-Porphyromonas-gingivicanis-strain-ATCC-55562-16S-ribosomal-RNA,-partial-sequence	Eub1470-I, Eub338-I, Eub841-I	0
NR_112783.1-Porphyromonas-crevioricanis-strain-ATCC-55563-16S-ribosomal-RNA,-partial-sequence	Eub1470-I, Eub338-I, Eub841-I	0
NR_112784.1-Sinorhizobium-fredii-strain-USDA-205-16S-ribosomal-RNA,-partial-sequence	Eub1470-I, Eub338-I, Eub841-I	0
NR_112785.1-Liquorilactobacillus-sucicola-strain-NRIC-0736-16S-ribosomal-RNA,-partial-sequence	Eub1470-I, Eub338-I, Eub841-I	0
NR_112786.1-Alkalihalobacillus-trypoxylicola-strain-SU1-16S-ribosomal-RNA,-partial-sequence	Eub1470-I, Eub338-I	0
NR_112787.1-Thalassolituus-maritimus-strain-2O1-16S-ribosomal-RNA,-partial-sequence	Eub1470-I, Eub338-I, Eub841-I	0
NR_112789.1-Blautia-glucerasea-strain-HFTH-1-16S-ribosomal-RNA,-partial-sequence	Eub1470-I, Eub338-I, Eub841-I	0
NR_112790.1-Bartonella-japonica-strain-Fuji-18-1-16S-ribosomal-RNA,-partial-sequence	Eub1470-I, Eub338-I, Eub841-I	0
NR_112791.1-Bartonella-silvatica-strain-Fuji-23-1-16S-ribosomal-RNA,-partial-sequence	Eub1470-I, Eub338-I, Eub841-I	0
NR_112792.1-Streptomyces-baliensis-strain-ID03-0915-16S-ribosomal-RNA,-partial-sequence	Eub1470-I, Eub338-I, Eub841-I	0
NR_112793.1-Paraoerskovia-marina-DSM-21750-strain-CTT-37-16S-ribosomal-RNA,-partial-sequence	Eub1470-I, Eub338-I, Eub841-I	0
NR_112794.1-Friedmanniella-luteola-strain-FA1-16S-ribosomal-RNA,-partial-sequence	Eub1470-I, Eub338-I	0
NR_112795.1-Microlunatus-lucidus-strain-FA2-16S-ribosomal-RNA,-partial-sequence	Eub1470-I, Eub338-I	0
NR_112796.1-Microlunatus-okinawensis-strain-FB1-16S-ribosomal-RNA,-partial-sequence	Eub1470-I, Eub338-I	0
NR_112797.1-Microlunatus-sagamiharensis-strain-FB2-16S-ribosomal-RNA,-partial-sequence	Eub1470-I, Eub338-I	0
NR_112798.1-Phycisphaera-mikurensis-strain-FYK2301M01-16S-ribosomal-RNA,-partial-sequence	Eub1470-I, Eub841-II	0
NR_112800.1-Actinokineospora-baliensis-strain-ID03-0561-16S-ribosomal-RNA,-partial-sequence	Eub1470-I, Eub338-I, Eub841-I	0
NR_112801.1-Actinokineospora-cibodasensis-strain-NBRC-104212-16S-ribosomal-RNA,-partial-sequence	Eub1470-I, Eub338-I, Eub841-I	0
NR_112802.1-Geomicrobium-halophilum-strain-BH1-16S-ribosomal-RNA,-partial-sequence	Eub1470-I, Eub338-I, Eub841-I	0
NR_112803.1-Natribacillus-halophilus-strain-HN30-16S-ribosomal-RNA,-partial-sequence	Eub1470-I, Eub338-I, Eub841-I	0
NR_112804.1-Francisella-halioticida-strain-Shimane-1-16S-ribosomal-RNA,-partial-sequence	Eub1470-I, Eub338-I, Eub841-I	0
NR_112805.1-Caldicoprobacter-oshimai-strain-JW/HY-331-16S-ribosomal-RNA,-partial-sequence	Eub1470-I, Eub338-I, Eub841-I	0
NR_112806.1-Chitiniphilus-shinanonensis-strain-SAY3-16S-ribosomal-RNA,-partial-sequence	Eub1470-I, Eub338-I, Eub841-I	0
NR_112807.1-Psychrobacter-piscatorii-strain-T-3-2-16S-ribosomal-RNA,-partial-sequence	Eub1470-I, Eub338-I, Eub841-I	0
NR_112808.1-Pseudomonas-toyotomiensis-strain-HT-3-16S-ribosomal-RNA,-partial-sequence	Eub1470-I, Eub338-I, Eub841-I	0
NR_112810.2-Thermaerobacter-composti-JCM-15650-strain-Ni80-16S-ribosomal-RNA,-partial-sequence	Eub1470-I, Eub338-I, Eub841-II	0
NR_112811.1-Agromyces-tropicus-strain-CM9-9-16S-ribosomal-RNA,-partial-sequence	Eub1470-I, Eub338-I, Eub841-I	0
NR_112812.1-Plantactinospora-siamensis-strain-CM2-8-16S-ribosomal-RNA,-partial-sequence	Eub1470-I, Eub338-I, Eub841-I	0
NR_112813.1-Dactylosporangium-tropicum-strain-KB2-4-16S-ribosomal-RNA,-partial-sequence	Eub1470-I, Eub338-I, Eub841-I	0
NR_112814.1-Flavobacterium-frigidarium-strain-NBRC-102676-16S-ribosomal-RNA,-partial-sequence	Eub1470-I, Eub338-I, Eub841-I	0
NR_112815.1-Flavobacterium-degerlachei-strain-NBRC-102677-16S-ribosomal-RNA,-partial-sequence	Eub1470-I, Eub338-I, Eub841-I	0
NR_112816.1-Flavobacterium-frigoris-strain-NBRC-102678-16S-ribosomal-RNA,-partial-sequence	Eub1470-I, Eub338-I, Eub841-I	0
NR_112817.1-Flavobacterium-psychrolimnae-strain-NBRC-102679-16S-ribosomal-RNA,-partial-sequence	Eub1470-I, Eub338-I, Eub841-I	0
NR_112818.1-Flavobacterium-limicola-strain-NBRC-103156-16S-ribosomal-RNA,-partial-sequence	Eub1470-I, Eub338-I, Eub841-I	0
NR_112819.1-Flavobacterium-algicola-strain-TC2-16S-ribosomal-RNA,-partial-sequence	Eub1470-I, Eub338-I, Eub841-I	0
NR_112820.1-Georgenia-muralis-strain-NBRC-103560-16S-ribosomal-RNA,-partial-sequence	Eub1470-I, Eub338-I, Eub841-I	0
NR_112822.1-Gluconobacter-kanchanaburiensis-NBRC-103587-strain-BCC-15889-16S-ribosomal-RNA,-partial-sequence	Eub1470-I, Eub338-I, Eub841-I	0
NR_112823.1-Actinomadura-cremea-strain-NBRC-14182-16S-ribosomal-RNA,-partial-sequence	Eub1470-I, Eub338-I, Eub841-I	0
NR_112824.1-Aliivibrio-sifiae-strain-H1-1-16S-ribosomal-RNA,-partial-sequence	Eub1470-I, Eub338-I, Eub841-I	0
NR_112825.1-Umboniibacter-marinipuniceus-strain-KMM-3891-16S-ribosomal-RNA,-partial-sequence	Eub1470-I, Eub338-I, Eub841-II	0
NR_112826.1-Marinomonas-arenicola-strain-KMM-3893-16S-ribosomal-RNA,-partial-sequence	Eub1470-I, Eub338-I, Eub841-I	0
NR_112827.1-Actinoplanes-toevensis-strain-MN07-A0368-16S-ribosomal-RNA,-partial-sequence	Eub1470-I, Eub338-I, Eub841-I	0
NR_112828.1-Actinoplanes-tereljensis-strain-MN07-A0371-16S-ribosomal-RNA,-partial-sequence	Eub1470-I, Eub338-I, Eub841-I	0
NR_112829.1-Thioprofundum-lithotrophicum-strain-106-16S-ribosomal-RNA,-partial-sequence	Eub1470-I, Eub338-I, Eub841-I	0
NR_112830.1-Luteipulveratus-mongoliensis-strain-MN07-A0370-16S-ribosomal-RNA,-partial-sequence	Eub1470-I, Eub338-I, Eub841-I	0
NR_112831.1-Streptococcus-dentapri-strain-NUM-1529-16S-ribosomal-RNA,-partial-sequence	Eub1470-I, Eub338-I, Eub841-I	0
NR_112832.1-Pandoraea-oxalativorans-strain-TA25-16S-ribosomal-RNA,-partial-sequence	Eub338-I, Eub841-I	0
NR_112833.1-Oxalicibacterium-horti-strain-OD1-16S-ribosomal-RNA,-partial-sequence	Eub1470-I, Eub338-I, Eub841-I	0
NR_112834.1-Oxalicibacterium-faecigallinarum-strain-YOx-16S-ribosomal-RNA,-partial-sequence	Eub1470-I, Eub338-I, Eub841-I	0
NR_112835.1-Parabacteroides-gordonii-strain-MS-1-16S-ribosomal-RNA,-partial-sequence	Eub1470-I, Eub338-I, Eub841-I	0
NR_112836.1-Demequina-salsinemoris-strain-KV-810-16S-ribosomal-RNA,-partial-sequence	Eub1470-I, Eub338-I, Eub841-I	0
NR_112837.1-Aeromonas-sobria-strain-JCM-2139-16S-ribosomal-RNA,-partial-sequence	Eub1470-I, Eub338-I, Eub841-I	0
NR_112838.1-Aeromonas-veronii-strain-JCM-7375-16S-ribosomal-RNA,-partial-sequence	Eub1470-I, Eub338-I, Eub841-I	0
NR_112839.1-Flavobacterium-saccharophilum-strain-NBRC-15944-16S-ribosomal-RNA,-partial-sequence	Eub1470-I, Eub338-I, Eub841-I	0
NR_112840.1-Aliiglaciecola-litoralis-strain-Sd-2-38-16S-ribosomal-RNA,-partial-sequence	Eub1470-I, Eub338-I, Eub841-I	0
NR_112841.1-Streptomyces-marinus-strain-Sp080513GE-26-16S-ribosomal-RNA,-partial-sequence	Eub1470-I, Eub338-I, Eub841-I	0
NR_112842.1-Streptomyces-tateyamensis-strain-Sp080513SC-30-16S-ribosomal-RNA,-partial-sequence	Eub1470-I, Eub338-I, Eub841-I	0
NR_112843.1-Streptomyces-haliclonae-strain-Sp080513SC-31-16S-ribosomal-RNA,-partial-sequence	Eub1470-I, Eub338-I, Eub841-I	0
NR_112844.1-Sporosarcina-luteola-strain-Y1-16S-ribosomal-RNA,-partial-sequence	Eub1470-I, Eub338-I, Eub841-I	0
NR_112845.1-Oceanobacillus-sojae-strain-Y27-16S-ribosomal-RNA,-partial-sequence	Eub1470-I, Eub338-I, Eub841-I	0
NR_112846.1-Secundilactobacillus-paracollinoides-strain-JCM-11969-16S-ribosomal-RNA,-partial-sequence	Eub1470-I, Eub338-I, Eub841-I	0
NR_112847.1-Actinokineospora-cianjurensis-strain-BTCC-B-558-16S-ribosomal-RNA,-partial-sequence	Eub1470-I, Eub338-I, Eub841-I	0
NR_112848.1-Prevotella-dentasini-JCM-15908-strain-NUM-1903-16S-ribosomal-RNA,-partial-sequence	Eub1470-I, Eub338-I, Eub841-I	0
NR_112875.1-Ignavibacterium-album-JCM-16511-strain-Mat9-16-16S-ribosomal-RNA,-partial-sequence	Eub1470-I, Eub338-I, Eub841-I	0
NR_112876.1-Euzebya-tangerina-strain-F10-16S-ribosomal-RNA,-partial-sequence	Eub1470-I, Eub338-I, Eub841-I	0
NR_112878.1-Prevotella-aurantiaca-strain-OMA31-16S-ribosomal-RNA,-partial-sequence	Eub1470-I, Eub338-I, Eub841-I	0
NR_112879.1-Asaia-platycodi-JCM-25414-strain-T-683-16S-ribosomal-RNA,-partial-sequence	Eub1470-I, Eub338-I, Eub841-I	0
NR_112880.1-Asaia-prunellae-JCM-25354-strain-T-153-16S-ribosomal-RNA,-partial-sequence	Eub1470-I, Eub338-I, Eub841-I	0
NR_112881.1-Lysobacter-cookii-strain-PAGU-1119-16S-ribosomal-RNA,-partial-sequence	Eub1470-I, Eub338-I, Eub841-I	0
NR_112882.1-Lactococcus-fujiensis-JCM-16395-strain-NJ-317-16S-ribosomal-RNA,-partial-sequence	Eub1470-I, Eub338-I, Eub841-I	0
NR_112884.1-Paraburkholderia-oxyphila-NBRC-105797-strain-OX-01-16S-ribosomal-RNA,-partial-sequence	Eub1470-I, Eub338-I, Eub841-I	0
NR_112885.1-Paraburkholderia-oxyphila-NBRC-105797-strain-OX-01-16S-ribosomal-RNA,-partial-sequence	Eub1470-I, Eub338-I	0
NR_112886.1-Paraburkholderia-oxyphila-NBRC-105797-strain-OX-01-16S-ribosomal-RNA,-partial-sequence	Eub1470-I, Eub338-I, Eub841-I	0
NR_112887.1-Paraburkholderia-oxyphila-NBRC-105797-strain-OX-01-16S-ribosomal-RNA,-partial-sequence	Eub1470-I, Eub338-I, Eub841-I	0
NR_112888.1-Paraburkholderia-oxyphila-NBRC-105797-strain-OX-01-16S-ribosomal-RNA,-partial-sequence	Eub338-I, Eub841-I	0
NR_112890.1-Longispora-fulva-strain-KZ0017-16S-ribosomal-RNA,-partial-sequence	Eub1470-I, Eub338-I, Eub841-I	0
NR_112891.1-Luteimicrobium-subarcticum-strain-R19-04-16S-ribosomal-RNA,-partial-sequence	Eub1470-I, Eub338-I, Eub841-I	0
NR_112892.1-Phytohabitans-suffuscus-strain-K07-0523-16S-ribosomal-RNA,-partial-sequence	Eub1470-I, Eub338-I, Eub841-I	0
NR_112893.1-Bacteroides-clarus-YIT-12056-16S-ribosomal-RNA,-partial-sequence	Eub1470-I, Eub338-I, Eub841-I	0
NR_112894.1-Bacteroides-fluxus-YIT-12057-16S-ribosomal-RNA,-partial-sequence	Eub1470-I, Eub338-I, Eub841-I	0
NR_112895.1-Bacteroides-oleiciplenus-YIT-12058-16S-ribosomal-RNA,-partial-sequence	Eub1470-I, Eub338-I, Eub841-I	0
NR_112896.1-Alistipes-indistinctus-YIT-12060-16S-ribosomal-RNA,-partial-sequence	Eub1470-I, Eub338-I, Eub841-I	0
NR_112897.1-Odoribacter-laneus-YIT-12061-16S-ribosomal-RNA,-partial-sequence	Eub1470-I, Eub338-I, Eub841-I	0
NR_112898.1-Slackia-piriformis-YIT-12062-16S-ribosomal-RNA,-partial-sequence	Eub1470-I, Eub338-I, Eub841-I	0
NR_112899.1-Collinsella-tanakaei-YIT-12063-16S-ribosomal-RNA,-partial-sequence	Eub1470-I, Eub338-I, Eub841-I	0
NR_112900.1-Christensenella-minuta-strain-YIT-12065-16S-ribosomal-RNA,-partial-sequence	Eub1470-I, Eub338-I, Eub841-I	0
NR_112901.1-Succinatimonas-hippei-YIT-12066-16S-ribosomal-RNA,-partial-sequence	Eub1470-I, Eub338-I, Eub841-I	0
NR_112902.1-Phascolarctobacterium-succinatutens-strain-YIT-12067-16S-ribosomal-RNA,-partial-sequence	Eub1470-I, Eub338-I, Eub841-II	0
NR_112903.1-Parasutterella-secunda-strain-YIT-12071-16S-ribosomal-RNA,-partial-sequence	Eub1470-I, Eub338-I, Eub841-I	0
NR_112904.1-Nocardiopsis-nikkonensis-strain-YU1183-22-16S-ribosomal-RNA,-partial-sequence	Eub1470-I, Eub841-I	0
NR_112905.1-Tomitella-biformata-AHU-1821-16S-ribosomal-RNA,-partial-sequence	Eub1470-I, Eub338-I, Eub841-I	0
NR_112906.1-Paenibacillus-xylanisolvens-strain-X11-1-16S-ribosomal-RNA,-partial-sequence	Eub1470-I, Eub338-I, Eub841-I	0
NR_112907.1-Paraburkholderia-heleia-strain-SA41-16S-ribosomal-RNA,-partial-sequence	Eub1470-I, Eub338-I, Eub841-I	0
NR_112908.1-Dactylosporangium-maewongense-strain-MW2-25-16S-ribosomal-RNA,-partial-sequence	Eub1470-I, Eub338-I, Eub841-I	0
NR_112909.1-Cocleimonas-flava-strain-KMM-3898-16S-ribosomal-RNA,-partial-sequence	Eub1470-I, Eub338-I, Eub841-II	0
NR_112911.1-Fructilactobacillus-florum-DSM-22689-=-JCM-16035-strain-F9-1-16S-ribosomal-RNA,-partial-sequence	Eub1470-I, Eub338-I, Eub841-I	0
NR_112912.1-Rhodopseudomonas-palustris-strain-ATCC-17001-16S-ribosomal-RNA,-partial-sequence	Eub1470-I, Eub338-I, Eub841-I	0
NR_112913.1-Marinicella-litoralis-strain-KMM-3900-16S-ribosomal-RNA,-partial-sequence	Eub1470-I, Eub338-I, Eub841-I	0
NR_112914.1-Arenicella-xantha-strain-KMM-3895-16S-ribosomal-RNA,-partial-sequence	Eub1470-I, Eub338-I, Eub841-I	0
NR_112915.1-Thermosporothrix-hazakensis-strain-SK20-1-16S-ribosomal-RNA,-partial-sequence	Eub1470-I, Eub841-II	0
NR_112916.1-Streptomyces-coacervatus-strain-IFM-11055-16S-ribosomal-RNA,-partial-sequence	Eub1470-I, Eub338-I, Eub841-I	0
NR_112917.1-Microbulbifer-okinawensis-strain-ABABA23-16S-ribosomal-RNA,-partial-sequence	Eub1470-I, Eub338-I, Eub841-I	0
NR_112918.1-Microbulbifer-chitinilyticus-strain-ABABA212-16S-ribosomal-RNA,-partial-sequence	Eub1470-I, Eub338-I, Eub841-I	0
NR_112919.1-Streptococcus-ratti-strain-NUM-1615-16S-ribosomal-RNA,-partial-sequence	Eub1470-I, Eub338-I, Eub841-I	0
NR_112920.1-Methylovulum-miyakonense-HT12-16S-ribosomal-RNA,-partial-sequence	Eub1470-I, Eub338-I, Eub841-I	0
NR_112923.1-Kangiella-japonica-strain-KMM-3899-16S-ribosomal-RNA,-partial-sequence	Eub1470-I, Eub338-I, Eub841-I	0
NR_112924.1-Nonomuraea-coxensis-strain-JCM-13931-16S-ribosomal-RNA,-partial-sequence	Eub1470-I, Eub338-I, Eub841-I	0
NR_112925.1-Sulfuricella-denitrificans-skB26-16S-ribosomal-RNA,-partial-sequence	Eub1470-I, Eub338-I, Eub841-I	0
NR_112926.1-Brevibacillus-nitrificans-strain-DA2-16S-ribosomal-RNA,-partial-sequence	Eub1470-I, Eub338-I, Eub841-I	0
NR_112927.1-Bradyrhizobium-elkanii-strain-NBRC-14791-16S-ribosomal-RNA,-partial-sequence	Eub1470-I, Eub338-I, Eub841-I	0
NR_112928.1-Bradyrhizobium-yuanmingense-strain-NBRC-100594-16S-ribosomal-RNA,-partial-sequence	Eub1470-I, Eub338-I, Eub841-I	0
NR_112929.1-Bradyrhizobium-liaoningense-strain-NBRC-100396-16S-ribosomal-RNA,-partial-sequence	Eub1470-I, Eub338-I, Eub841-I	0
NR_112930.1-Bradyrhizobium-japonicum-strain-NBRC-14783-16S-ribosomal-RNA,-partial-sequence	Eub1470-I, Eub338-I, Eub841-I	0
NR_112931.1-Bacteroides-acidifaciens-strain-JCM-10556-16S-ribosomal-RNA,-partial-sequence	Eub1470-I, Eub338-I, Eub841-I	0
NR_112932.1-Bacteroides-caccae-strain-JCM-9498-16S-ribosomal-RNA,-partial-sequence	Eub1470-I, Eub338-I, Eub841-I	0
NR_112933.1-Bacteroides-cellulosilyticus-strain-JCM-15632-16S-ribosomal-RNA,-partial-sequence	Eub1470-I, Eub338-I, Eub841-I	0
NR_112934.1-Bacteroides-coprosuis-strain-JCM-13475-16S-ribosomal-RNA,-partial-sequence	Eub1470-I, Eub338-I, Eub841-I	0
NR_112935.1-Bacteroides-eggerthii-strain-JCM-12986-16S-ribosomal-RNA,-partial-sequence	Eub1470-I, Eub338-I, Eub841-I	0
NR_112936.1-Bacteroides-fragilis-strain-JCM-11019-16S-ribosomal-RNA,-partial-sequence	Eub1470-I, Eub338-I, Eub841-I	0
NR_112937.1-Bacteroides-helcogenes-strain-JCM-6297-16S-ribosomal-RNA,-partial-sequence	Eub1470-I, Eub338-I, Eub841-I	0
NR_112938.1-Phocaeicola-massiliensis-strain-B84634-16S-ribosomal-RNA,-partial-sequence	Eub1470-I, Eub338-I, Eub841-I	0
NR_112939.1-Bacteroides-nordii-WAL-11050-=-JCM-12987-16S-ribosomal-RNA,-partial-sequence	Eub1470-I, Eub338-I, Eub841-I	0
NR_112940.1-Bacteroides-ovatus-strain-JCM-5824-16S-ribosomal-RNA,-partial-sequence	Eub1470-I, Eub338-I, Eub841-I	0
NR_112941.1-Bacteroides-propionicifaciens-strain-JCM-14649-16S-ribosomal-RNA,-partial-sequence	Eub1470-I, Eub338-I, Eub841-I	0
NR_112942.1-Bacteroides-salyersiae-strain-JCM-12988-16S-ribosomal-RNA,-partial-sequence	Eub1470-I, Eub338-I, Eub841-I	0
NR_112943.1-Bacteroides-stercoris-ATCC-43183-strain-JCM-9496-16S-ribosomal-RNA,-partial-sequence	Eub1470-I, Eub338-I, Eub841-I	0
NR_112944.1-Bacteroides-thetaiotaomicron-strain-JCM-5827-16S-ribosomal-RNA,-partial-sequence	Eub1470-I, Eub338-I, Eub841-I	0
NR_112945.1-Bacteroides-uniformis-strain-JCM-5828-16S-ribosomal-RNA,-partial-sequence	Eub1470-I, Eub338-I, Eub841-I	0
NR_112946.1-Phocaeicola-vulgatus-strain-JCM-5826-16S-ribosomal-RNA,-partial-sequence	Eub1470-I, Eub338-I, Eub841-I	0
NR_112947.1-Bacteroides-xylanisolvens-XB1A-16S-ribosomal-RNA,-partial-sequence	Eub1470-I, Eub338-I, Eub841-I	0
NR_112948.1-Constrictibacter-antarcticus-strain-262-8-16S-ribosomal-RNA,-partial-sequence	Eub1470-I, Eub338-I, Eub841-I	0
NR_112949.1-Ktedonobacter-racemifer-DSM-44963-16S-ribosomal-RNA,-partial-sequence	Eub1470-I, Eub841-I	0
NR_112950.1-Pandoraea-vervacti-strain-NS15-16S-ribosomal-RNA,-partial-sequence	Eub1470-I, Eub338-I, Eub841-I	0
NR_112951.1-Pandoraea-faecigallinarum-strain-KOx-16S-ribosomal-RNA,-partial-sequence	Eub1470-I, Eub338-I, Eub841-I	0
NR_112952.1-Gluconobacter-wancherniae-NBRC-103581-16S-ribosomal-RNA,-partial-sequence	Eub1470-I, Eub338-I, Eub841-I	0
NR_112953.1-Asaia-spathodeae-NBRC-105894-strain-GB23-2-16S-ribosomal-RNA,-partial-sequence	Eub1470-I, Eub338-I, Eub841-I	0
NR_112954.1-Actinophytocola-timorensis-strain-NBRC-105524-16S-ribosomal-RNA,-partial-sequence	Eub1470-I, Eub338-I, Eub841-I	0
NR_112955.1-Actinophytocola-corallina-strain-NBRC-105525-16S-ribosomal-RNA,-partial-sequence	Eub1470-I, Eub338-I, Eub841-I	0
NR_112956.1-Angustibacter-luteus-strain-TT07R-79-16S-ribosomal-RNA,-partial-sequence	Eub1470-I, Eub338-I, Eub841-I	0
NR_112957.1-Paraburkholderia-acidipaludis-NBRC-101816-strain-SA33-16S-ribosomal-RNA,-partial-sequence	Eub1470-I, Eub338-I, Eub841-I	0
NR_112958.1-Neokomagataea-thailandica-NBRC-106555-strain-BCC-25710-16S-ribosomal-RNA,-partial-sequence	Eub1470-I, Eub338-I, Eub841-I	0
NR_112959.1-Neokomagataea-tanensis-NBRC-106556-strain-BCC-25711-16S-ribosomal-RNA,-partial-sequence	Eub1470-I, Eub338-I, Eub841-I	0
NR_112960.1-Streptococcus-fryi-strain-PAGU-653-16S-ribosomal-RNA,-partial-sequence	Eub1470-I, Eub338-I, Eub841-I	0
NR_112961.1-Leucobacter-exalbidus-strain-K-540B-16S-ribosomal-RNA,-partial-sequence	Eub1470-I, Eub338-I, Eub841-I	0
NR_112962.1-Pseudonocardia-babensis-strain-VN05A0561-16S-ribosomal-RNA,-partial-sequence	Eub1470-I, Eub338-I, Eub841-I	0
NR_112963.1-Actinomycetospora-corticicola-strain-014-5-16S-ribosomal-RNA,-partial-sequence	Eub1470-I, Eub338-I, Eub841-I	0
NR_112964.1-Actinomycetospora-succinea-strain-TT00-49-16S-ribosomal-RNA,-partial-sequence	Eub1470-I, Eub338-I, Eub841-I	0
NR_112965.1-Actinomycetospora-lutea-strain-TT00-04-16S-ribosomal-RNA,-partial-sequence	Eub1470-I, Eub338-I, Eub841-I	0
NR_112966.1-Actinomycetospora-chibensis-strain-TT04-21-16S-ribosomal-RNA,-partial-sequence	Eub1470-I, Eub338-I, Eub841-I	0
NR_112967.1-Actinomycetospora-straminea-strain-IY07-55-16S-ribosomal-RNA,-partial-sequence	Eub1470-I, Eub338-I, Eub841-I	0
NR_112968.1-Actinomycetospora-chlora-strain-TT07I-57-16S-ribosomal-RNA,-partial-sequence	Eub1470-I, Eub338-I, Eub841-I	0
NR_112969.1-Actinomycetospora-cinnamomea-strain-IY07-53-16S-ribosomal-RNA,-partial-sequence	Eub1470-I, Eub338-I, Eub841-I	0
NR_112970.1-Nocardia-sienata-strain-NBRC-100364-16S-ribosomal-RNA,-partial-sequence	Eub1470-I, Eub338-I, Eub841-I	0
NR_112971.1-Aquimarina-macrocephali-JAMB-N27-16S-ribosomal-RNA,-partial-sequence	Eub1470-I, Eub338-I, Eub841-I	0
NR_112972.1-Aciditerrimonas-ferrireducens-JCM-15389-strain-IC-180-16S-ribosomal-RNA,-partial-sequence	Eub1470-I, Eub338-I, Eub841-I	0
NR_112973.1-Cellulophaga-lytica-strain-NBRC-14961-16S-ribosomal-RNA,-partial-sequence	Eub1470-I, Eub338-I, Eub841-I	0
NR_112974.1-Empedobacter-brevis-strain-NBRC-14943-16S-ribosomal-RNA,-partial-sequence	Eub1470-I, Eub338-I, Eub841-I	0
NR_112975.1-Chryseobacterium-indologenes-NBRC-14944-16S-ribosomal-RNA,-partial-sequence	Eub1470-I, Eub338-I, Eub841-I	0
NR_112976.1-Myroides-odoratus-DSM-2801-strain-NBRC-14945-16S-ribosomal-RNA,-partial-sequence	Eub1470-I, Eub338-I, Eub841-I	0
NR_112977.1-Cytophaga-hutchinsonii-strain-NBRC-15051-16S-ribosomal-RNA,-partial-sequence	Eub1470-I, Eub338-I, Eub841-I	0
NR_112978.1-Flavobacterium-aquatile-strain-NBRC-15052-16S-ribosomal-RNA,-partial-sequence	Eub1470-I, Eub338-I, Eub841-I	0
NR_112979.1-Saccharicrinis-fermentans-strain-NBRC-15936-16S-ribosomal-RNA,-partial-sequence	Eub1470-I, Eub338-I, Eub841-I	0
NR_112980.1-Salinirepens-amamiensis-strain-NBRC-101268-16S-ribosomal-RNA,-partial-sequence	Eub1470-I, Eub338-I, Eub841-I	0
NR_112983.1-Litoreibacter-janthinus-strain-KMM-3842-16S-ribosomal-RNA,-partial-sequence	Eub1470-I, Eub338-I, Eub841-I	0
NR_112984.1-Litoreibacter-albidus-strain-KMM-3851-16S-ribosomal-RNA,-partial-sequence	Eub1470-I, Eub338-I, Eub841-I	0
NR_112985.1-Hafnia-alvei-strain-JCM-1666-16S-ribosomal-RNA,-partial-sequence	Eub1470-I, Eub338-I, Eub841-I	0
NR_112986.1-Yokenella-regensburgei-strain-JCM-2403-16S-ribosomal-RNA,-partial-sequence	Eub1470-I, Eub338-I, Eub841-I	0
NR_112988.1-Branchiibius-hedensis-strain-Mer-29717-16S-ribosomal-RNA,-partial-sequence	Eub1470-I, Eub338-I, Eub841-I	0
NR_112989.1-Pseudonocardia-mongoliensis-strain-MN08-A0270-16S-ribosomal-RNA,-partial-sequence	Eub1470-I, Eub338-I, Eub841-I	0
NR_112990.1-Pseudonocardia-khuvsgulensis-strain-MN08-A0297-16S-ribosomal-RNA,-partial-sequence	Eub1470-I, Eub338-I, Eub841-I	0
NR_112991.1-Arsenicicoccus-piscis-strain-Kis4-19-16S-ribosomal-RNA,-partial-sequence	Eub1470-I, Eub338-I, Eub841-I	0
NR_112992.1-Kineococcus-gynurae-strain-NBRC-103943-16S-ribosomal-RNA,-partial-sequence	Eub1470-I, Eub338-I, Eub841-I	0
NR_112993.1-Kineosporia-babensis-strain-NBRC-104154-16S-ribosomal-RNA,-partial-sequence	Eub1470-I, Eub338-I, Eub841-I	0
NR_112994.1-Demequina-oxidasica-strain-YM05-1041-16S-ribosomal-RNA,-partial-sequence	Eub1470-I, Eub338-I, Eub841-I	0
NR_112995.1-Demequina-aurantiaca-strain-YM12-102-16S-ribosomal-RNA,-partial-sequence	Eub1470-I, Eub338-I, Eub841-I	0
NR_112996.1-Miniimonas-arenae-strain-YM18-15-16S-ribosomal-RNA,-partial-sequence	Eub1470-I, Eub338-I, Eub841-I	0
NR_112997.1-Demequina-globuliformis-strain-YM24-125-16S-ribosomal-RNA,-partial-sequence	Eub1470-I, Eub338-I, Eub841-I	0
NR_112998.1-Yinghuangia-aomiensis-strain-M24DS4-16S-ribosomal-RNA,-partial-sequence	Eub1470-I, Eub338-I, Eub841-I	0
NR_112999.1-Intrasporangium-oryzae-NRRL-B-24470-strain-NBRC-101802-16S-ribosomal-RNA,-partial-sequence	Eub1470-I, Eub338-I, Eub841-I	0
NR_113000.1-Oryzihumus-leptocrescens-strain-NBRC-100762-16S-ribosomal-RNA,-partial-sequence	Eub1470-I, Eub338-I, Eub841-I	0
NR_113001.1-Holzapfeliella-floricola-DSM-23037-=-JCM-16512-strain-Ryu1-2-16S-ribosomal-RNA,-partial-sequence	Eub1470-I, Eub338-I, Eub841-I	0
NR_113003.1-Catenuloplanes-niger-JCM-9533-strain-NBRC-14177-16S-ribosomal-RNA,-partial-sequence	Eub1470-I, Eub338-I, Eub841-I	0
NR_113004.1-Catenuloplanes-nepalensis-JCM-9536-strain-NBRC-15583-16S-ribosomal-RNA,-partial-sequence	Eub1470-I, Eub338-I, Eub841-I	0
NR_113005.1-Catenuloplanes-castaneus-JCM-9537-strain-NBRC-15584-16S-ribosomal-RNA,-partial-sequence	Eub1470-I, Eub338-I, Eub841-I	0
NR_113006.1-Parasphingopyxis-lamellibrachiae-strain-JAMH-0132-16S-ribosomal-RNA,-partial-sequence	Eub1470-I, Eub338-I, Eub841-I	0
NR_113007.1-Neoasaia-chiangmaiensis-strain-AC28-16S-ribosomal-RNA,-partial-sequence	Eub1470-I, Eub338-I, Eub841-I	0
NR_113008.1-Dactylosporangium-siamense-strain-MW4-36-16S-ribosomal-RNA,-partial-sequence	Eub1470-I, Eub338-I, Eub841-I	0
NR_113009.1-Armatimonas-rosea-strain-YO-36-16S-ribosomal-RNA,-partial-sequence	Eub1470-I, Eub841-II	0
NR_113010.1-Herbidospora-mongoliensis-strain-MN08-A0118-16S-ribosomal-RNA,-partial-sequence	Eub1470-I, Eub338-I, Eub841-I	0
NR_113011.1-Kosmotoga-arenicorallina-S304-16S-ribosomal-RNA,-partial-sequence	Eub1470-I, Eub338-I, Eub841-II	0
NR_113012.1-Kosmotoga-arenicorallina-S304-16S-ribosomal-RNA,-partial-sequence	Eub1470-I, Eub338-I, Eub841-II	0
NR_113013.1-Cryptosporangium-mongoliense-strain-MN08-A0264-16S-ribosomal-RNA,-partial-sequence	Eub1470-I, Eub338-I, Eub841-I	0
NR_113014.1-Bacteroides-rodentium-JCM-16496-16S-ribosomal-RNA,-partial-sequence	Eub1470-I, Eub338-I, Eub841-I	0
NR_113015.1-Phocaeicola-sartorii-JCM-16497-16S-ribosomal-RNA,-partial-sequence	Eub1470-I, Eub338-I, Eub841-I	0
NR_113018.1-Actinophytocola-burenkhanensis-strain-MN08-A0203-16S-ribosomal-RNA,-partial-sequence	Eub1470-I, Eub338-I, Eub841-I	0
NR_113019.1-Thermasporomyces-composti-strain-JCM-16421-16S-ribosomal-RNA,-partial-sequence	Eub1470-I, Eub338-I, Eub841-I	0
NR_113020.1-Methylothermus-subterraneus-strain-HTM55-16S-ribosomal-RNA,-partial-sequence	Eub1470-I, Eub338-I, Eub841-I	0
NR_113021.1-Clostridium-paraputrificum-strain-JCM-1293-16S-ribosomal-RNA,-partial-sequence	Eub1470-I, Eub338-I, Eub841-I	0
NR_113022.1-Clostridium-novyi-strain-JCM-1406-16S-ribosomal-RNA,-partial-sequence	Eub1470-I, Eub338-I, Eub841-I	0
NR_113023.1-Clostridium-pasteurianum-DSM-525-=-ATCC-6013-strain-JCM-1408-16S-ribosomal-RNA,-partial-sequence	Eub1470-I, Eub338-I, Eub841-I	0
NR_113024.1-Paraburkholderia-acidipaludis-NBRC-101816-16S-ribosomal-RNA,-partial-sequence	Eub1470-I, Eub338-I, Eub841-I	0
NR_113025.1-Paraburkholderia-heleia-NBRC-101817-16S-ribosomal-RNA,-partial-sequence	Eub1470-I, Eub338-I, Eub841-I	0
NR_113026.1-Clostridium-cochlearium-strain-JCM-1396-16S-ribosomal-RNA,-partial-sequence	Eub1470-I, Eub338-I, Eub841-I	0
NR_113027.1-Clostridium-subterminale-strain-JCM-1417-16S-ribosomal-RNA,-partial-sequence	Eub1470-I, Eub338-I, Eub841-I	0
NR_113028.1-Cutibacterium-acnes-strain-JCM-6425-16S-ribosomal-RNA,-partial-sequence	Eub1470-I, Eub338-I	0
NR_113029.1-Anaerococcus-hydrogenalis-strain-JCM-7635-16S-ribosomal-RNA,-partial-sequence	Eub1470-I, Eub338-I, Eub841-I	0
NR_113030.1-Actinomyces-viscosus-strain-JCM-8353-16S-ribosomal-RNA,-partial-sequence	Eub1470-I, Eub338-I, Eub841-I	0
NR_113031.1-Veillonella-parvula-strain-JCM-12972-16S-ribosomal-RNA,-partial-sequence	Eub1470-I, Eub338-I, Eub841-II	0
NR_113032.1-Ruminococcus-albus-strain-JCM-14654-16S-ribosomal-RNA,-partial-sequence	Eub1470-I, Eub338-I, Eub841-I	0
NR_113033.1-Methylomonas-koyamae-strain-Fw12E-Y-16S-ribosomal-RNA,-partial-sequence	Eub1470-I, Eub338-I, Eub841-I	0
NR_113034.1-Flexivirga-alba-strain-ST13-16S-ribosomal-RNA,-partial-sequence	Eub1470-I, Eub338-I, Eub841-I	0
NR_113035.1-Gluconobacter-japonicus-strain-RBY-1-16S-ribosomal-RNA,-partial-sequence	Eub1470-I, Eub338-I, Eub841-I	0
NR_113036.1-Erysipelothrix-tonsillarum-DSM-14972-strain-JCM-8533-16S-ribosomal-RNA,-partial-sequence	Eub1470-I, Eub338-I	0
NR_113037.1-Clostridium-moniliforme-strain-JCM-9990-16S-ribosomal-RNA,-partial-sequence	Eub1470-I, Eub338-I, Eub841-I	0
NR_113038.1-Lancefieldella-rimae-strain-JCM-10299-16S-ribosomal-RNA,-partial-sequence	Eub1470-I, Eub338-I, Eub841-I	0
NR_113039.1-Solobacterium-moorei-strain-JCM-10645-16S-ribosomal-RNA,-partial-sequence	Eub1470-I, Eub338-I	0
NR_113040.1-Fusobacterium-vincentii-ATCC-51190-strain-JCM-11024-16S-ribosomal-RNA,-partial-sequence	Eub1470-I, Eub338-I, Eub841-I	0
NR_113041.1-Prolixibacter-bellariivorans-strain-JCM-13498-16S-ribosomal-RNA,-partial-sequence	Eub1470-I, Eub338-I, Eub841-I	0
NR_113042.1-Zuelzera-stenostrepta-strain-JCM-16534-16S-ribosomal-RNA,-partial-sequence	Eub1470-I, Eub338-I, Eub841-I	0
NR_113043.1-Fructobacillus-tropaeoli-strain-F214-1-16S-ribosomal-RNA,-partial-sequence	Eub1470-I, Eub841-I	0
NR_113046.1-Bacteroides-pyogenes-strain-ATCC-35418-16S-ribosomal-RNA,-partial-sequence	Eub1470-I, Eub338-I, Eub841-I	0
NR_113047.1-Bacteroides-pyogenes-strain-CCUG-15419-16S-ribosomal-RNA,-partial-sequence	Eub1470-I, Eub338-I, Eub841-I	0
NR_113048.1-Bacteroides-pyogenes-strain-DSM-20611-16S-ribosomal-RNA,-partial-sequence	Eub1470-I, Eub338-I, Eub841-I	0
NR_113049.1-Rubritalea-halochordaticola-strain-MN1-1006-16S-ribosomal-RNA,-partial-sequence	Eub1470-I, Eub338-III	0
NR_113050.1-Nocardioides-iriomotensis-strain-IR27-S3-16S-ribosomal-RNA,-partial-sequence	Eub1470-I, Eub338-I, Eub841-I	0
NR_113051.1-Thermoanaerobacterium-calidifontis-strain-Rx1-16S-ribosomal-RNA,-partial-sequence	Eub1470-I, Eub338-I, Eub841-I	0
NR_113052.1-Psychrosphaera-saromensis-strain-SA4-48-16S-ribosomal-RNA,-partial-sequence	Eub1470-I, Eub338-I, Eub841-I	0
NR_113053.1-Rubricoccus-marinus-strain-SG-29-16S-ribosomal-RNA,-partial-sequence	Eub1470-I, Eub338-I, Eub841-I	0
NR_113054.1-Oceanicoccus-sagamiensis-strain-PZ-5-16S-ribosomal-RNA,-partial-sequence	Eub1470-I, Eub338-I, Eub841-I	0
NR_113058.1-Actinomyces-johnsonii-strain-JCM-16129-16S-ribosomal-RNA,-partial-sequence	Eub1470-I, Eub841-I	0
NR_113059.1-Actinomyces-massiliensis-4401292-16S-ribosomal-RNA,-partial-sequence	Eub1470-I, Eub338-I, Eub841-I	0
NR_113060.1-Actinomyces-oris-strain-JCM-16131-16S-ribosomal-RNA,-partial-sequence	Eub1470-I, Eub338-I, Eub841-I	0
NR_113061.1-Erwinia-uzenensis-strain-YPPS951-16S-ribosomal-RNA,-partial-sequence	Eub1470-I, Eub338-I, Eub841-I	0
NR_113062.1-Mycobacterium-simiae-strain-ATCC-25275-16S-ribosomal-RNA,-partial-sequence	Eub1470-I, Eub338-I, Eub841-I	0
NR_113063.1-Dysgonomonas-oryzarvi-strain-Dy73-16S-ribosomal-RNA,-partial-sequence	Eub1470-I, Eub338-I, Eub841-I	0
NR_113064.1-Phocaeicola-sartorii-JCM-16497-16S-ribosomal-RNA,-partial-sequence	Eub1470-I, Eub338-I, Eub841-I	0
NR_113065.1-Bacteroides-clarus-YIT-12056-strain-JCM-16067-16S-ribosomal-RNA,-partial-sequence	Eub1470-I, Eub338-I, Eub841-I	0
NR_113066.1-Ezakiella-coagulans-strain-JCM-12528-16S-ribosomal-RNA,-partial-sequence	Eub1470-I, Eub338-I, Eub841-I	0
NR_113067.1-Bacteroides-faecis-MAJ27-16S-ribosomal-RNA,-partial-sequence	Eub1470-I, Eub338-I, Eub841-I	0
NR_113068.1-Bacteroides-fluxus-YIT-12057-strain-JCM-16101-16S-ribosomal-RNA,-partial-sequence	Eub1470-I, Eub338-I, Eub841-I	0
NR_113069.1-Bacteroides-graminisolvens-strain-JCM-15093-16S-ribosomal-RNA,-partial-sequence	Eub1470-I, Eub338-I, Eub841-I	0
NR_113070.1-Bacteroides-oleiciplenus-YIT-12058-strain-JCM-16102-16S-ribosomal-RNA,-partial-sequence	Eub1470-I, Eub338-I, Eub841-I	0
NR_113071.1-Phocaeicola-paurosaccharolyticus-JCM-15092-16S-ribosomal-RNA,-partial-sequence	Eub1470-I, Eub338-I, Eub841-I	0
NR_113072.1-Bacteroides-rodentium-JCM-16496-16S-ribosomal-RNA,-partial-sequence	Eub1470-I, Eub338-I, Eub841-I	0
NR_113073.1-Barnesiella-intestinihominis-strain-JCM-15079-16S-ribosomal-RNA,-partial-sequence	Eub1470-I, Eub338-I, Eub841-I	0
NR_113074.1-Odoribacter-laneus-YIT-12061-strain-JCM-16069-16S-ribosomal-RNA,-partial-sequence	Eub1470-I, Eub338-I, Eub841-I	0
NR_113075.1-Odoribacter-splanchnicus-strain-JCM-15291-16S-ribosomal-RNA,-partial-sequence	Eub1470-I, Eub338-I, Eub841-I	0
NR_113076.1-Parabacteroides-goldsteinii-DSM-19448-=-WAL-12034-strain-JCM-13446-16S-ribosomal-RNA,-partial-sequence	Eub1470-I, Eub338-I, Eub841-I	0
NR_113077.1-Paraprevotella-clara-strain-JCM-14859-16S-ribosomal-RNA,-partial-sequence	Eub1470-I, Eub338-I, Eub841-I	0
NR_113078.1-Paraprevotella-xylaniphila-strain-JCM-14860-16S-ribosomal-RNA,-partial-sequence	Eub1470-I, Eub338-I, Eub841-I	0
NR_113079.1-Porphyromonas-asaccharolytica-DSM-20707-strain-JCM-6326-16S-ribosomal-RNA,-partial-sequence	Eub338-I, Eub841-I	0
NR_113080.1-Porphyromonas-cangingivalis-strain-JCM-15983-16S-ribosomal-RNA,-partial-sequence	Eub1470-I, Eub338-I, Eub841-I	0
NR_113081.1-Porphyromonas-crevioricanis-strain-JCM-13913-16S-ribosomal-RNA,-partial-sequence	Eub1470-I, Eub338-I, Eub841-I	0
NR_113082.1-Porphyromonas-catoniae-ATCC-51270-strain-JCM-13863-16S-ribosomal-RNA,-partial-sequence	Eub1470-I, Eub338-I, Eub841-I	0
NR_113083.1-Porphyromonas-circumdentaria-strain-JCM-13864-16S-ribosomal-RNA,-partial-sequence	Eub1470-I, Eub338-I, Eub841-I	0
NR_113084.1-Porphyromonas-crevioricanis-strain-JCM-15906-16S-ribosomal-RNA,-partial-sequence	Eub1470-I, Eub338-I, Eub841-I	0
NR_113085.1-Porphyromonas-endodontalis-strain-JCM-8526-16S-ribosomal-RNA,-partial-sequence	Eub1470-I, Eub338-I, Eub841-I	0
NR_113086.1-Porphyromonas-gingivalis-strain-JCM-12257-16S-ribosomal-RNA,-partial-sequence	Eub1470-I, Eub338-I, Eub841-I	0
NR_113087.1-Porphyromonas-gingivicanis-strain-JCM-15907-16S-ribosomal-RNA,-partial-sequence	Eub1470-I, Eub338-I, Eub841-I	0
NR_113088.1-Porphyromonas-gulae-strain-JCM-13865-16S-ribosomal-RNA,-partial-sequence	Eub1470-I, Eub338-I, Eub841-I	0
NR_113089.1-Porphyromonas-levii-DSM-23370-strain-JCM-13866-16S-ribosomal-RNA,-partial-sequence	Eub1470-I, Eub338-I, Eub841-I	0
NR_113090.1-Porphyromonas-somerae-DSM-23386-strain-JCM-13867-16S-ribosomal-RNA,-partial-sequence	Eub1470-I, Eub338-I, Eub841-I	0
NR_113091.1-Porphyromonas-uenonis-strain-JCM-13868-16S-ribosomal-RNA,-partial-sequence	Eub338-I, Eub841-I	0
NR_113092.1-Segatella-albensis-strain-JCM-12258-16S-ribosomal-RNA,-partial-sequence	Eub1470-I, Eub338-I, Eub841-I	0
NR_113093.1-Prevotella-amnii-strain-JCM-14753-16S-ribosomal-RNA,-partial-sequence	Eub1470-I, Eub338-I, Eub841-I	0
NR_113094.1-Segatella-baroniae-strain-JCM-13447-16S-ribosomal-RNA,-partial-sequence	Eub1470-I, Eub338-I, Eub841-I	0
NR_113095.1-Hallella-bergensis-strain-JCM-13869-16S-ribosomal-RNA,-partial-sequence	Eub1470-I, Eub338-I, Eub841-I	0
NR_113096.1-Prevotella-bivia-strain-JCM-6331-16S-ribosomal-RNA,-partial-sequence	Eub1470-I, Eub338-I, Eub841-I	0
NR_113097.1-Segatella-buccae-ATCC-33574-strain-JCM-12245-16S-ribosomal-RNA,-partial-sequence	Eub1470-I, Eub338-I, Eub841-I	0
NR_113098.1-Hoylesella-buccalis-strain-JCM-12246-16S-ribosomal-RNA,-partial-sequence	Eub1470-I, Eub338-I, Eub841-I	0
NR_113099.1-Prevotella-corporis-strain-JCM-8529-16S-ribosomal-RNA,-partial-sequence	Eub1470-I, Eub338-I, Eub841-I	0
NR_113100.1-Prevotella-dentalis-DSM-3688-strain-JCM-13448-16S-ribosomal-RNA,-partial-sequence	Eub1470-I, Eub338-I, Eub841-I	0
NR_113101.1-Prevotella-denticola-strain-JCM-13449-16S-ribosomal-RNA,-partial-sequence	Eub1470-I, Eub338-I, Eub841-I	0
NR_113102.1-Prevotella-dentasini-JCM-15908-16S-ribosomal-RNA,-partial-sequence	Eub1470-I, Eub338-I, Eub841-I	0
NR_113103.1-Prevotella-disiens-strain-JCM-6334-16S-ribosomal-RNA,-partial-sequence	Eub1470-I, Eub338-I, Eub841-I	0
NR_113104.1-Hoylesella-enoeca-strain-JCM-12259-16S-ribosomal-RNA,-partial-sequence	Eub1470-I, Eub338-I, Eub841-I	0
NR_113105.1-Prevotella-histicola-strain-JCM-15637-16S-ribosomal-RNA,-partial-sequence	Eub1470-I, Eub338-I, Eub841-I	0
NR_113106.1-Prevotella-intermedia-strain-JCM-12248-16S-ribosomal-RNA,-partial-sequence	Eub1470-I, Eub338-I, Eub841-I	0
NR_113107.1-Prevotella-intermedia-ATCC-25611-=-DSM-20706-strain-JCM-11150-16S-ribosomal-RNA,-partial-sequence	Eub1470-I, Eub338-I, Eub841-I	0
NR_113108.1-Hoylesella-loescheii-strain-JCM-12249-16S-ribosomal-RNA,-partial-sequence	Eub1470-I, Eub338-I, Eub841-I	0
NR_113109.1-Hoylesella-loescheii-strain-JCM-8530-16S-ribosomal-RNA,-partial-sequence	Eub1470-I, Eub338-I, Eub841-I	0
NR_113110.1-Segatella-maculosa-strain-JCM-15638-16S-ribosomal-RNA,-partial-sequence	Eub1470-I, Eub338-I, Eub841-I	0
NR_113111.1-Hoylesella-marshii-strain-JCM-13450-16S-ribosomal-RNA,-partial-sequence	Eub1470-I, Eub338-I, Eub841-I	0
NR_113112.1-Prevotella-micans-strain-JCM-16134-16S-ribosomal-RNA,-partial-sequence	Eub1470-I, Eub338-I, Eub841-I	0
NR_113113.1-Prevotella-melaninogenica-ATCC-25845-strain-JCM-6325-16S-ribosomal-RNA,-partial-sequence	Eub1470-I, Eub338-I, Eub841-I	0
NR_113114.1-Hoylesella-nanceiensis-strain-JCM-15639-16S-ribosomal-RNA,-partial-sequence	Eub1470-I, Eub338-I, Eub841-I	0
NR_113115.1-Prevotella-nigrescens-ATCC-33563-strain-JCM-12250-16S-ribosomal-RNA,-partial-sequence	Eub1470-I, Eub338-I, Eub841-I	0
NR_113116.1-Prevotella-nigrescens-strain-JCM-6322-16S-ribosomal-RNA,-partial-sequence	Eub1470-I, Eub338-I, Eub841-I	0
NR_113117.1-Hoylesella-oralis-ATCC-33269-strain-JCM-12251-16S-ribosomal-RNA,-partial-sequence	Eub1470-I, Eub338-I, Eub841-I	0
NR_113118.1-Segatella-oris-strain-JCM-12252-16S-ribosomal-RNA,-partial-sequence	Eub1470-I, Eub338-I, Eub841-I	0
NR_113119.1-Segatella-oris-strain-JCM-8540-16S-ribosomal-RNA,-partial-sequence	Eub1470-I, Eub338-I, Eub841-I	0
NR_113120.1-Segatella-oulorum-strain-JCM-14966-16S-ribosomal-RNA,-partial-sequence	Eub1470-I, Eub338-I, Eub841-I	0
NR_113121.1-Prevotella-pallens-ATCC-700821-strain-JCM-11140-16S-ribosomal-RNA,-partial-sequence	Eub1470-I, Eub338-I, Eub841-I	0
NR_113122.1-Segatella-paludivivens-strain-JCM-13650-16S-ribosomal-RNA,-partial-sequence	Eub1470-I, Eub338-I, Eub841-I	0
NR_113123.1-Hoylesella-timonensis-4401737-=-DSM-22865-=-JCM-15640-16S-ribosomal-RNA,-partial-sequence	Eub1470-I, Eub338-I, Eub841-I	0
NR_113124.1-Prevotella-veroralis-strain-JCM-6290-16S-ribosomal-RNA,-partial-sequence	Eub1470-I, Eub338-I, Eub841-I	0
NR_113125.1-Tannerella-forsythia-strain-JCM-10827-16S-ribosomal-RNA,-partial-sequence	Eub1470-I, Eub338-I, Eub841-I	0
NR_113126.1-Thermogemmatispora-onikobensis-strain-ONI-1-16S-ribosomal-RNA,-partial-sequence	Eub1470-I, Eub841-II	0
NR_113127.1-Thermogemmatispora-foliorum-strain-ONI-5-16S-ribosomal-RNA,-partial-sequence	Eub1470-I, Eub841-II	0
NR_113128.1-Mycobacteroides-abscessus-strain-JCM-13569-16S-ribosomal-RNA,-partial-sequence	Eub1470-I, Eub338-I, Eub841-I	0
NR_113129.1-Mycobacteroides-abscessus-subsp.-bolletii-strain-JCM-15297-16S-ribosomal-RNA,-partial-sequence	Eub1470-I, Eub338-I, Eub841-I	0
NR_113130.1-Mycobacteroides-chelonae-strain-JCM-6388-16S-ribosomal-RNA,-partial-sequence	Eub1470-I, Eub338-I, Eub841-I	0
NR_113131.1-Virgisporangium-aliadipatigenens-strain-IR20-55-16S-ribosomal-RNA,-partial-sequence	Eub1470-I, Eub338-I, Eub841-I	0
NR_113132.1-Clostridioides-difficile-ATCC-9689-=-DSM-1296-strain-JCM-1296-16S-ribosomal-RNA,-partial-sequence	Eub1470-I, Eub338-I, Eub841-I	0
NR_113133.1-Dysgonomonas-capnocytophagoides-strain-JCM-16697-16S-ribosomal-RNA,-partial-sequence	Eub1470-I, Eub338-I, Eub841-I	0
NR_113134.1-Dysgonomonas-gadei-ATCC-BAA-286-strain-JCM-16698-16S-ribosomal-RNA,-partial-sequence	Eub1470-I, Eub338-I, Eub841-I	0
NR_113135.1-Dysgonomonas-mossii-DSM-22836-strain-JCM-16699-16S-ribosomal-RNA,-partial-sequence	Eub1470-I, Eub338-I, Eub841-I	0
NR_113136.1-Mycobacterium-pseudoshottsii-JCM-15466-strain-L15-16S-ribosomal-RNA,-partial-sequence	Eub1470-I, Eub338-I, Eub841-I	0
NR_113137.1-Mycobacterium-marinum-strain-ATCC-927-16S-ribosomal-RNA,-partial-sequence	Eub1470-I, Eub338-I, Eub841-I	0
NR_113138.1-Mycobacterium-ulcerans-strain-ATCC-19423-16S-ribosomal-RNA,-partial-sequence	Eub1470-I, Eub338-I, Eub841-I	0
NR_113140.1-Paeniclostridium-sordellii-strain-JCM-3814-16S-ribosomal-RNA,-partial-sequence	Eub1470-I, Eub338-I, Eub841-I	0
NR_113141.1-Fusobacterium-polymorphum-ATCC-10953-strain-JCM-12990-16S-ribosomal-RNA,-partial-sequence	Eub1470-I, Eub338-I, Eub841-I	0
NR_113142.1-Primorskyibacter-sedentarius-strain-KMM-9018-16S-ribosomal-RNA,-partial-sequence	Eub1470-I, Eub338-I, Eub841-I	0
NR_113143.1-Mobilicoccus-pelagius-NBRC-104925-strain-Aji5-31-16S-ribosomal-RNA,-partial-sequence	Eub1470-I, Eub338-I, Eub841-I	0
NR_113144.1-Piscicoccus-intestinalis-NBRC-104926-strain-Ngc37-23-16S-ribosomal-RNA,-partial-sequence	Eub1470-I, Eub338-I, Eub841-I	0
NR_113145.1-Austwickia-chelonae-NBRC-105200-16S-ribosomal-RNA,-partial-sequence	Eub1470-I, Eub841-I	0
NR_113146.1-Kineosphaera-limosa-NBRC-100340-16S-ribosomal-RNA,-partial-sequence	Eub1470-I, Eub338-I, Eub841-I	0
NR_113147.1-Sulfuritalea-hydrogenivorans-sk43H-16S-ribosomal-RNA,-partial-sequence	Eub1470-I, Eub338-I, Eub841-I	0
NR_113148.1-Roseimicrobium-gellanilyticum-strain-DC2a-G7-16S-ribosomal-RNA,-partial-sequence	Eub1470-I, Eub338-III, Eub841-II	0
NR_113149.1-Brevifollis-gellanilyticus-strain-DC2c-G4-16S-ribosomal-RNA,-partial-sequence	Eub1470-I, Eub338-III, Eub841-II	0
NR_113150.1-Alistipes-finegoldii-strain-JCM-16770-16S-ribosomal-RNA,-partial-sequence	Eub1470-I, Eub338-I, Eub841-I	0
NR_113151.1-Alistipes-onderdonkii-strain-JCM-16771-16S-ribosomal-RNA,-partial-sequence	Eub1470-I, Eub338-I, Eub841-I	0
NR_113152.1-Alistipes-putredinis-strain-JCM-16772-16S-ribosomal-RNA,-partial-sequence	Eub1470-I, Eub338-I, Eub841-I	0
NR_113153.1-Alistipes-shahii-strain-JCM-16773-16S-ribosomal-RNA,-partial-sequence	Eub1470-I, Eub338-I, Eub841-I	0
NR_113154.1-Alkalibacterium-subtropicum-strain-O24-2-16S-ribosomal-RNA,-partial-sequence	Eub1470-I, Eub338-I, Eub841-I	0
NR_113155.1-Actinomadura-rifamycini-DSM-43936-strain-JCM-3309-16S-ribosomal-RNA,-partial-sequence	Eub1470-I, Eub338-I, Eub841-I	0
NR_113156.1-Actinomadura-apis-strain-IM17-1-16S-ribosomal-RNA,-partial-sequence	Eub1470-I, Eub338-I, Eub841-I	0
NR_113157.1-Acetivibrio-thermocellus-strain-JCM-9322-16S-ribosomal-RNA,-partial-sequence	Eub1470-I, Eub338-I, Eub841-I	0
NR_113158.1-Eggerthella-lenta-strain-JCM-9979-16S-ribosomal-RNA,-partial-sequence	Eub1470-I, Eub338-I, Eub841-I	0
NR_113159.1-Lancefieldella-parvula-DSM-20469-strain-JCM-10300-16S-ribosomal-RNA,-partial-sequence	Eub1470-I, Eub338-I, Eub841-I	0
NR_113160.1-Pseudoleptotrichia-goodfellowii-strain-JCM-16774-16S-ribosomal-RNA,-partial-sequence	Eub1470-I, Eub841-I	0
NR_113161.1-Leptotrichia-hofstadii-strain-JCM-16775-16S-ribosomal-RNA,-partial-sequence	Eub1470-I, Eub338-I, Eub841-I	0
NR_113162.1-Leptotrichia-shahii-strain-JCM-16776-16S-ribosomal-RNA,-partial-sequence	Eub1470-I, Eub338-I, Eub841-I	0
NR_113163.1-Faecalitalea-cylindroides-strain-JCM-10261-16S-ribosomal-RNA,-partial-sequence	Eub1470-I, Eub338-I	0
NR_113164.1-Collinsella-stercoris-strain-JCM-10641-16S-ribosomal-RNA,-partial-sequence	Eub1470-I, Eub338-I, Eub841-I	0
NR_113165.1-Collinsella-intestinalis-strain-JCM-10643-16S-ribosomal-RNA,-partial-sequence	Eub1470-I, Eub338-I, Eub841-I	0
NR_113166.1-Lysinibacillus-pakistanensis-strain-NCCP-54-16S-ribosomal-RNA,-partial-sequence	Eub1470-I, Eub338-I, Eub841-I	0
NR_113167.1-Xanthomonas-arboricola-pv.-juglandis-strain-NCPPB-411-16S-ribosomal-RNA,-partial-sequence	Eub1470-I, Eub338-I, Eub841-I	0
NR_113168.1-Xanthomonas-theicola-strain-LMG-8684-16S-ribosomal-RNA,-partial-sequence	Eub1470-I, Eub338-I, Eub841-I	0
NR_113169.1-Xanthomonas-melonis-strain-NCPPB-3434-16S-ribosomal-RNA,-partial-sequence	Eub1470-I, Eub338-I, Eub841-I	0
NR_113170.1-Oligosphaera-ethanolica-strain-8KG-4-16S-ribosomal-RNA,-partial-sequence	Eub1470-I, Eub841-I	0
NR_113171.1-Pacificibacter-maritimus-strain-KMM-9031-16S-ribosomal-RNA,-partial-sequence	Eub1470-I, Eub338-I, Eub841-I	0
NR_113172.1-Bifidobacterium-callitrichos-DSM-23973-strain-AFB22-5-16S-ribosomal-RNA,-partial-sequence	Eub1470-I, Eub338-I, Eub841-I	0
NR_113173.1-Bifidobacterium-saguini-DSM-23967-strain-AFB23-1-16S-ribosomal-RNA,-partial-sequence	Eub1470-I, Eub841-I	0
NR_113174.1-Bifidobacterium-stellenboschense-strain-AFB23-3-16S-ribosomal-RNA,-partial-sequence	Eub1470-I, Eub338-I, Eub841-I	0
NR_113175.1-Bifidobacterium-biavatii-DSM-23969-strain-AFB23-4-16S-ribosomal-RNA,-partial-sequence	Eub1470-I, Eub338-I, Eub841-I	0
NR_113176.1-Slackia-heliotrinireducens-strain-JCM-14554-16S-ribosomal-RNA,-partial-sequence	Eub1470-I, Eub338-I, Eub841-I	0
NR_113177.1-Promicromonospora-thailandica-strain-S7F-02-16S-ribosomal-RNA,-partial-sequence	Eub1470-I, Eub338-I, Eub841-I	0
NR_113178.1-Paraburkholderia-bannensis-NBRC-103871-strain-E25-16S-ribosomal-RNA,-partial-sequence	Eub1470-I, Eub338-I, Eub841-I	0
NR_113179.1-Acidipila-rosea-strain-AP8-16S-ribosomal-RNA,-partial-sequence	Eub1470-I, Eub338-I, Eub841-I	0
NR_113180.1-Streptomyces-chiangmaiensis-strain-TA4-1-16S-ribosomal-RNA,-partial-sequence	Eub1470-I, Eub338-I, Eub841-I	0
NR_113181.1-Streptomyces-lannensis-strain-TA4-8-16S-ribosomal-RNA,-partial-sequence	Eub1470-I, Eub338-I, Eub841-I	0
NR_113182.1-Vibrio-jasicida-CAIM-1864-=-LMG-25398-strain-TCFB-0772-16S-ribosomal-RNA,-partial-sequence	Eub1470-I, Eub338-I, Eub841-I	0
NR_113183.1-Chelativorans-composti-strain-Nis3-16S-ribosomal-RNA,-partial-sequence	Eub1470-I, Eub338-I, Eub841-I	0
NR_113184.1-Celeribacter-arenosi-strain-KMM-9024-16S-ribosomal-RNA,-partial-sequence	Eub1470-I, Eub338-I, Eub841-I	0
NR_113185.1-Pyramidobacter-piscolens-strain-W5455-16S-ribosomal-RNA,-partial-sequence	Eub1470-I, Eub338-I, Eub841-II	0
NR_113186.1-Propionibacterium-acidifaciens-strain-JCM-16571-16S-ribosomal-RNA,-partial-sequence	Eub1470-I	0
NR_113187.1-Hathewaya-histolytica-strain-JCM-1403-16S-ribosomal-RNA,-partial-sequence	Eub1470-I, Eub338-I, Eub841-I	0
NR_113188.1-Slackia-isoflavoniconvertens-strain-JCM-16137-16S-ribosomal-RNA,-partial-sequence	Eub1470-I, Eub338-I, Eub841-I	0
NR_113189.1-Gordonibacter-pamelaeae-strain-JCM-16334-16S-ribosomal-RNA,-partial-sequence	Eub1470-I, Eub338-I, Eub841-I	0
NR_113190.1-Advenella-faeciporci-strain-M-07-16S-ribosomal-RNA,-partial-sequence	Eub1470-I, Eub338-I, Eub841-I	0
NR_113191.1-Salibacterium-salarium-strain-DSM-16461-16S-ribosomal-RNA,-partial-sequence	Eub1470-I, Eub338-I, Eub841-I	0
NR_113192.1-Salibacterium-qingdaonense-strain-JCM-14087-16S-ribosomal-RNA,-partial-sequence	Eub1470-I, Eub338-I, Eub841-I	0
NR_113193.1-Aureibacter-tunicatorum-strain-A5Q-118-16S-ribosomal-RNA,-partial-sequence	Eub1470-I, Eub338-I, Eub841-I	0
NR_113194.1-Apilactobacillus-ozensis-DSM-23829-=-JCM-17196-strain-Mizu2-1-16S-ribosomal-RNA,-partial-sequence	Eub1470-I, Eub338-I, Eub841-I	0
NR_113195.1-Phocaeicola-sartorii-JCM-17136-=-DSM-21941-16S-ribosomal-RNA,-partial-sequence	Eub1470-I, Eub338-I, Eub841-I	0
NR_113196.1-Moorella-thermoacetica-strain-JCM-9319-16S-ribosomal-RNA,-partial-sequence	Eub1470-I, Eub338-I, Eub841-I	0
NR_113197.1-Thermoclostridium-stercorarium-subsp.-leptospartum-strain-JCM-9762-16S-ribosomal-RNA,-partial-sequence	Eub1470-I, Eub338-I, Eub841-I	0
NR_113198.1-Fusobacterium-nucleatum-subsp.-nucleatum-ATCC-25586-strain-JCM-8532-16S-ribosomal-RNA,-partial-sequence	Eub1470-I, Eub338-I, Eub841-I	0
NR_113199.1-Anaerocolumna-aminovalerica-strain-JCM-11016-16S-ribosomal-RNA,-partial-sequence	Eub1470-I, Eub338-I, Eub841-I	0
NR_113200.1-Carboxydothermus-pertinax-strain-Ug1-16S-ribosomal-RNA,-partial-sequence	Eub1470-I, Eub338-I	0
NR_113201.1-Carboxydothermus-pertinax-strain-Ug1-16S-ribosomal-RNA,-partial-sequence	Eub1470-I, Eub338-I	0
NR_113202.1-Carboxydothermus-pertinax-strain-Ug1-16S-ribosomal-RNA,-partial-sequence	Eub1470-I, Eub338-I	0
NR_113203.1-Carboxydothermus-pertinax-strain-Ug1-16S-ribosomal-RNA,-partial-sequence	Eub1470-I, Eub338-I	0
NR_113204.1-Clostridium-perfringens-strain-JCM-1290-16S-ribosomal-RNA,-partial-sequence	Eub1470-I, Eub338-I, Eub841-I	0
NR_113205.1-Desulfomicrobium-orale-strain-JCM-17150-16S-ribosomal-RNA,-partial-sequence	Eub1470-I, Eub841-I	0
NR_113206.1-Bacteroides-faecichinchillae-JCM-17102-16S-ribosomal-RNA,-partial-sequence	Eub1470-I, Eub338-I, Eub841-I	0
NR_113207.1-Bacteroides-stercorirosoris-JCM-17103-16S-ribosomal-RNA,-partial-sequence	Eub1470-I, Eub338-I, Eub841-I	0
NR_113208.1-Parabacteroides-chinchillae-strain-JCM-17104-16S-ribosomal-RNA,-partial-sequence	Eub1470-I, Eub338-I, Eub841-I	0
NR_113209.1-Poseidonocella-pacifica-strain-KMM-9010-16S-ribosomal-RNA,-partial-sequence	Eub1470-I, Eub338-I, Eub841-I	0
NR_113210.1-Poseidonocella-sedimentorum-strain-KMM-9023-16S-ribosomal-RNA,-partial-sequence	Eub1470-I, Eub338-I, Eub841-I	0
NR_113219.1-Ardenticatena-maritima-strain-110S-16S-ribosomal-RNA,-partial-sequence	Eub1470-I, Eub338-I, Eub841-II	0
NR_113220.1-Pseudoalteromonas-arabiensis-strain-k53-16S-ribosomal-RNA,-partial-sequence	Eub1470-I, Eub338-I, Eub841-I	0
NR_113221.1-Actinoallomurus-radicium-strain-K08-0182-16S-ribosomal-RNA,-partial-sequence	Eub1470-I, Eub338-I, Eub841-I	0
NR_113222.1-Actinomycetospora-rishiriensis-strain-RI109-Li102-16S-ribosomal-RNA,-partial-sequence	Eub1470-I, Eub338-I, Eub841-I	0
NR_113223.1-Actinomycetospora-iriomotensis-strain-IR73-Li102-16S-ribosomal-RNA,-partial-sequence	Eub1470-I, Eub338-I, Eub841-I	0
NR_113224.1-Maritalea-porphyrae-strain-LCM-3-16S-ribosomal-RNA,-partial-sequence	Eub1470-I, Eub338-I, Eub841-I	0
NR_113225.1-Herbiconiux-flava-strain-NBRC-16403-16S-ribosomal-RNA,-partial-sequence	Eub1470-I, Eub338-I, Eub841-I	0
NR_113226.1-Meiothermus-hypogaeus-NBRC-106114-strain-AZM34c11-16S-ribosomal-RNA,-partial-sequence	Eub1470-I, Eub338-I	0
NR_113227.1-Xylanibacter-oryzae-DSM-17970-strain-JCM-13648-16S-ribosomal-RNA,-partial-sequence	Eub1470-I, Eub338-I, Eub841-I	0
NR_113228.1-Porphyromonas-bennonis-strain-JCM-16335-16S-ribosomal-RNA,-partial-sequence	Eub1470-I, Eub338-I, Eub841-I	0
NR_113229.1-Leptotrichia-wadei-strain-JCM-16777-16S-ribosomal-RNA,-partial-sequence	Eub1470-I, Eub338-I, Eub841-I	0
NR_113230.1-Dysgonomonas-hofstadii-JCM-17038-16S-ribosomal-RNA,-partial-sequence	Eub1470-I, Eub338-I, Eub841-I	0
NR_113231.1-Blautia-glucerasea-strain-JCM-17039-16S-ribosomal-RNA,-partial-sequence	Eub1470-I, Eub338-I, Eub841-I	0
NR_113232.1-Thermomonospora-curvata-DSM-43183-strain-JCM-3096-16S-ribosomal-RNA,-partial-sequence	Eub1470-I, Eub338-I, Eub841-I	0
NR_113233.1-Pseudoroseomonas-musae-strain-PN1-16S-ribosomal-RNA,-partial-sequence	Eub1470-I, Eub338-I, Eub841-I	0
NR_113234.1-Branchiibius-cervicis-strain-PAGU-1247-16S-ribosomal-RNA,-partial-sequence	Eub1470-I, Eub338-I, Eub841-I	0
NR_113235.1-Legionella-pneumophila-strain-JCM-7571-16S-ribosomal-RNA,-partial-sequence	Eub1470-I, Eub338-I, Eub841-I	0
NR_113236.1-Serratia-marcescens-subsp.-marcescens-ATCC-13880-strain-JCM-1239-16S-ribosomal-RNA,-partial-sequence	Eub1470-I, Eub338-I, Eub841-I	0
NR_113237.1-Acinetobacter-baumannii-strain-JCM-6841-16S-ribosomal-RNA,-partial-sequence	Eub1470-I, Eub338-I, Eub841-I	0
NR_113238.1-Brevundimonas-diminuta-strain-JCM-2788-16S-ribosomal-RNA,-partial-sequence	Eub1470-I, Eub338-I, Eub841-I	0
NR_113239.1-Chromobacterium-violaceum-strain-JCM-1249-16S-ribosomal-RNA,-partial-sequence	Eub1470-I, Eub338-I, Eub841-I	0
NR_113240.1-Klebsiella-pneumoniae-strain-JCM-1662-16S-ribosomal-RNA,-partial-sequence	Eub1470-I, Eub338-I, Eub841-I	0
NR_113241.1-Streptosporangium-oxazolinicum-strain-K07-0460-16S-ribosomal-RNA,-partial-sequence	Eub1470-I, Eub338-I, Eub841-I	0
NR_113242.1-Streptosporangium-amethystogenes-subsp.-fukuiense-strain-IFO-15365-16S-ribosomal-RNA,-partial-sequence	Eub1470-I, Eub338-I, Eub841-I	0
NR_113243.1-Thomasclavelia-ramosa-strain-JCM-1298-16S-ribosomal-RNA,-partial-sequence	Eub1470-I, Eub338-I	0
NR_113244.1-Clostridium-butyricum-strain-JCM-1391-16S-ribosomal-RNA,-partial-sequence	Eub1470-I, Eub338-I, Eub841-I	0
NR_113245.1-Clostridium-sporogenes-strain-JCM-1416-16S-ribosomal-RNA,-partial-sequence	Eub1470-I, Eub338-I, Eub841-I	0
NR_113246.1-Clostridium-acetobutylicum-strain-JCM-1419-16S-ribosomal-RNA,-partial-sequence	Eub1470-I, Eub338-I, Eub841-I	0
NR_113247.1-Campylobacter-rectus-strain-JCM-6301-16S-ribosomal-RNA,-partial-sequence	Eub338-I, Eub841-I	0
NR_113248.1-Eubacterium-limosum-strain-JCM-6421-16S-ribosomal-RNA,-partial-sequence	Eub1470-I, Eub338-I, Eub841-I	0
NR_113249.1-Phocaeicola-abscessus-CCUG-55929-strain-JCM-16570-16S-ribosomal-RNA,-partial-sequence	Eub1470-I, Eub338-I, Eub841-I	0
NR_113250.1-Corynebacterium-auriscanis-strain-JCM-12369-16S-ribosomal-RNA,-partial-sequence	Eub1470-I, Eub338-I, Eub841-I	0
NR_113251.1-Leuconostoc-mesenteroides-strain-JCM-6124-16S-ribosomal-RNA,-partial-sequence	Eub1470-I, Eub841-I	0
NR_113252.1-Tetragenococcus-halophilus-subsp.-halophilus-DSM-20339-strain-JCM-5888-16S-ribosomal-RNA,-partial-sequence	Eub1470-I, Eub338-I, Eub841-I	0
NR_113253.1-Oenococcus-oeni-strain-JCM-6125-16S-ribosomal-RNA,-partial-sequence	Eub1470-I, Eub841-II	0
NR_113254.1-Leuconostoc-mesenteroides-subsp.-dextranicum-strain-JCM-9700-16S-ribosomal-RNA,-partial-sequence	Eub1470-I, Eub841-I	0
NR_113255.1-Leuconostoc-lactis-KCTC-3528-=-DSM-20202-strain-JCM-6123-16S-ribosomal-RNA,-partial-sequence	Eub1470-I, Eub841-I	0
NR_113256.1-Enterococcus-hirae-strain-JCM-8729-16S-ribosomal-RNA,-partial-sequence	Eub1470-I, Eub338-I, Eub841-I	0
NR_113257.1-Enterococcus-durans-strain-JCM-8725-16S-ribosomal-RNA,-partial-sequence	Eub1470-I, Eub338-I, Eub841-I	0
NR_113258.1-Weissella-confusa-strain-JCM-1093-16S-ribosomal-RNA,-partial-sequence	Eub1470-I, Eub338-I, Eub841-I	0
NR_113259.1-Ligilactobacillus-agilis-strain-JCM-1187-16S-ribosomal-RNA,-partial-sequence	Eub1470-I, Eub338-I, Eub841-I	0
NR_113260.1-Streptococcus-sanguinis-strain-JCM-5708-16S-ribosomal-RNA,-partial-sequence	Eub1470-I, Eub338-I, Eub841-I	0
NR_113261.1-Lactobacillus-gallinarum-strain-JCM-2011-16S-ribosomal-RNA,-partial-sequence	Eub1470-I, Eub338-I, Eub841-I	0
NR_113262.1-Streptococcus-agalactiae-ATCC-13813-strain-JCM-5671-16S-ribosomal-RNA,-partial-sequence	Eub1470-I, Eub338-I, Eub841-I	0
NR_113263.1-Asanoa-siamensis-strain-PS7-2-16S-ribosomal-RNA,-partial-sequence	Eub1470-I, Eub338-I, Eub841-I	0
NR_113264.1-Conexibacter-arvalis-strain-KV-962-16S-ribosomal-RNA,-partial-sequence	Eub1470-I, Eub338-I, Eub841-I	0
NR_113265.1-Bacillus-subtilis-strain-JCM-1465-16S-ribosomal-RNA,-partial-sequence	Eub1470-I, Eub338-I, Eub841-I	0
NR_113266.1-Bacillus-cereus-strain-JCM-2152-16S-ribosomal-RNA,-partial-sequence	Eub1470-I, Eub338-I, Eub841-I	0
NR_113267.1-Komagataeibacter-sucrofermentans-DSM-15973-strain-JCM-9730-16S-ribosomal-RNA,-partial-sequence	Eub1470-I, Eub338-I, Eub841-I	0
NR_113268.1-Lactococcus-garvieae-strain-JCM-10343-16S-ribosomal-RNA,-partial-sequence	Eub1470-I, Eub338-I, Eub841-I	0
NR_113269.1-Pseudenhygromyxa-salsuginis-strain-SYR-2-16S-ribosomal-RNA,-partial-sequence	Eub1470-I, Eub338-I, Eub841-I	0
NR_113270.1-Blautia-producta-ATCC-27340-=-DSM-2950-strain-JCM-1471-16S-ribosomal-RNA,-partial-sequence	Eub1470-I, Eub338-I, Eub841-I	0
NR_113271.1-Alistipes-indistinctus-YIT-12060-strain-JCM-16068-16S-ribosomal-RNA,-partial-sequence	Eub1470-I, Eub338-I, Eub841-I	0
NR_113272.1-Slackia-piriformis-YIT-12062-strain-JCM-16070-16S-ribosomal-RNA,-partial-sequence	Eub1470-I, Eub338-I, Eub841-I	0
NR_113273.1-Collinsella-tanakaei-YIT-12063-strain-JCM-16071-16S-ribosomal-RNA,-partial-sequence	Eub1470-I, Eub338-I, Eub841-I	0
NR_113274.1-Succinatimonas-hippei-YIT-12066-16S-ribosomal-RNA,-partial-sequence	Eub1470-I, Eub338-I, Eub841-I	0
NR_113275.1-Acetobacter-farinalis-strain-G360-1-16S-ribosomal-RNA,-partial-sequence	Eub1470-I, Eub338-I, Eub841-I	0
NR_113276.1-Nonlabens-marinus-S1-08-16S-ribosomal-RNA,-partial-sequence	Eub1470-I, Eub338-I, Eub841-I	0
NR_113277.1-Halioglobus-japonicus-strain-S1-36-16S-ribosomal-RNA,-partial-sequence	Eub338-I, Eub841-I	0
NR_113278.1-Aureitalea-marina-strain-S1-66-16S-ribosomal-RNA,-partial-sequence	Eub1470-I, Eub338-I, Eub841-I	0
NR_113279.1-Halioglobus-pacificus-strain-S1-72-16S-ribosomal-RNA,-partial-sequence	Eub1470-I, Eub338-I, Eub841-I	0
NR_113280.1-Porifericola-rhodea-strain-N5EA6-3A2B-16S-ribosomal-RNA,-partial-sequence	Eub1470-I, Eub338-I, Eub841-I	0
NR_113281.1-Tunicatimonas-pelagia-strain-N5DB8-4-16S-ribosomal-RNA,-partial-sequence	Eub1470-I, Eub338-I, Eub841-I	0
NR_113282.1-Rubidimonas-crustatorum-strain-AK17-053-16S-ribosomal-RNA,-partial-sequence	Eub1470-I, Eub338-I, Eub841-II	0
NR_113283.1-Cellulomonas-soli-strain-Kc1-16S-ribosomal-RNA,-partial-sequence	Eub1470-I, Eub338-I, Eub841-I	0
NR_113284.1-Cellulomonas-oligotrophica-strain-Kc5-16S-ribosomal-RNA,-partial-sequence	Eub1470-I, Eub338-I, Eub841-I	0
NR_113285.1-Bartonella-jaculi-strain-OY2-1-16S-ribosomal-RNA,-partial-sequence	Eub1470-I, Eub338-I, Eub841-I	0
NR_113286.1-Bartonella-callosciuri-strain-BR11-1-16S-ribosomal-RNA,-partial-sequence	Eub1470-I, Eub338-I, Eub841-I	0
NR_113287.1-Bartonella-pachyuromydis-strain-FN15-2-16S-ribosomal-RNA,-partial-sequence	Eub1470-I, Eub338-I, Eub841-I	0
NR_113288.1-Bartonella-acomydis-strain-KS2-1-16S-ribosomal-RNA,-partial-sequence	Eub1470-I, Eub338-I, Eub841-I	0
NR_113289.1-Lacticaseibacillus-saniviri-JCM-17471-=-DSM-24301-strain-YIT-12363-16S-ribosomal-RNA,-partial-sequence	Eub1470-I, Eub338-I, Eub841-I	0
NR_113290.1-Lentilactobacillus-senioris-DSM-24302-=-JCM-17472-strain-YIT-12364-16S-ribosomal-RNA,-partial-sequence	Eub1470-I, Eub338-I, Eub841-I	0
NR_113293.1-Thermus-thermophilus-strain-JCM-10941-16S-ribosomal-RNA,-partial-sequence	Eub1470-I, Eub338-I	0
NR_113296.1-Desulfovibrio-simplex-strain-JCM-16812-16S-ribosomal-RNA,-partial-sequence	Eub1470-I, Eub338-I, Eub841-I	0
NR_113299.1-Pseudoalteromonas-phenolica-strain-JCM-21460-16S-ribosomal-RNA,-partial-sequence	Eub1470-I, Eub338-I, Eub841-II	0
NR_113300.1-Cereibacter-azotoformans-strain-JCM-9340-16S-ribosomal-RNA,-partial-sequence	Eub1470-I, Eub338-I, Eub841-I	0
NR_113301.1-Komagataeibacter-kakiaceti-JCM-25156-strain-G5-1-16S-ribosomal-RNA,-partial-sequence	Eub1470-I, Eub338-I, Eub841-I	0
NR_113302.1-Methylobacterium-oxalidis-strain-35a-16S-ribosomal-RNA,-partial-sequence	Eub1470-I, Eub338-I, Eub841-I	0
NR_113303.1-Lacticaseibacillus-nasuensis-JCM-17158-strain-SU-18-16S-ribosomal-RNA,-partial-sequence	Eub1470-I, Eub338-I, Eub841-I	0
NR_113304.1-Micromonospora-sediminicola-strain-SH2-13-16S-ribosomal-RNA,-partial-sequence	Eub1470-I, Eub338-I, Eub841-I	0
NR_113305.1-Megasphaera-elsdenii-DSM-20460-16S-ribosomal-RNA,-partial-sequence	Eub338-I, Eub841-II	0
NR_113306.1-Megasphaera-elsdenii-DSM-20460-16S-ribosomal-RNA,-partial-sequence	Eub338-I, Eub841-II	0
NR_113307.1-Megasphaera-cerevisiae-DSM-20462-16S-ribosomal-RNA,-partial-sequence	Eub338-I, Eub841-II	0
NR_113308.1-Megasphaera-paucivorans-strain-DSM-16981-16S-ribosomal-RNA,-partial-sequence	Eub338-I, Eub841-II	0
NR_113309.1-Megasphaera-sueciensis-strain-DSM-17042-16S-ribosomal-RNA,-partial-sequence	Eub338-I, Eub841-II	0
NR_113310.1-Brevibacterium-yomogidense-strain-MN-6-a-16S-ribosomal-RNA,-partial-sequence	Eub1470-I, Eub338-I, Eub841-I	0
NR_113311.1-Sphingobacterium-pakistanense-strain-NCCP-246-16S-ribosomal-RNA,-partial-sequence	Eub1470-I, Eub338-I, Eub841-I	0
NR_113312.1-Thermotomaculum-hydrothermale-strain-AC55-16S-ribosomal-RNA,-partial-sequence	Eub1470-I, Eub338-I, Eub841-I	0
NR_113313.1-Bifidobacterium-reuteri-DSM-23975-strain-AFB22-1-16S-ribosomal-RNA,-partial-sequence	Eub1470-I, Eub338-I, Eub841-I	0
NR_113314.1-Melissococcus-plutonius-ATCC-35311-16S-ribosomal-RNA,-partial-sequence	Eub1470-I, Eub338-I, Eub841-I	0
NR_113315.1-Desulfatitalea-tepidiphila-strain-S28bF-16S-ribosomal-RNA,-partial-sequence	Eub1470-I, Eub338-I, Eub841-I	0
NR_113316.1-Collinsella-aerofaciens-strain-JCM-10188-16S-ribosomal-RNA,-partial-sequence	Eub1470-I, Eub338-I, Eub841-I	0
NR_113317.1-Fusobacterium-canifelinum-strain-JCM-17464-16S-ribosomal-RNA,-partial-sequence	Eub1470-I, Eub338-I, Eub841-I	0
NR_113318.1-Fusobacterium-simiae-strain-JCM-17465-16S-ribosomal-RNA,-partial-sequence	Eub1470-I, Eub338-I, Eub841-I	0
NR_113319.1-Anaerostipes-butyraticus-strain-JCM-17466-16S-ribosomal-RNA,-partial-sequence	Eub1470-I, Eub338-I, Eub841-I	0
NR_113320.1-Hoylesella-saccharolytica-JCM-17484-16S-ribosomal-RNA,-partial-sequence	Eub1470-I, Eub338-I, Eub841-I	0
NR_113321.1-Enterobacter-kobei-strain-JCM-8580-16S-ribosomal-RNA,-partial-sequence	Eub1470-I, Eub338-I, Eub841-I	0
NR_113322.1-Rhodoligotrophos-appendicifer-strain-ATCC-BAA-2115-16S-ribosomal-RNA,-partial-sequence	Eub1470-I, Eub338-I, Eub841-I	0
NR_113323.1-Paraclostridium-bifermentans-strain-JCM-1386-16S-ribosomal-RNA,-partial-sequence	Eub1470-I, Eub338-I, Eub841-I	0
NR_113324.1-Clostridium-putrefaciens-strain-JCM-1431-16S-ribosomal-RNA,-partial-sequence	Eub1470-I, Eub338-I, Eub841-I	0
NR_113325.1-Clostridium-tertium-strain-JCM-6289-16S-ribosomal-RNA,-partial-sequence	Eub1470-I, Eub338-I, Eub841-I	0
NR_113326.1-Actinomyces-naeslundii-strain-JCM-8349-16S-ribosomal-RNA,-partial-sequence	Eub1470-I, Eub338-I, Eub841-I	0
NR_113327.1-Treponema-denticola-strain-JCM-8153-16S-ribosomal-RNA,-partial-sequence	Eub1470-I, Eub338-I, Eub841-I	0
NR_113328.1-Parasutterella-secunda-strain-JCM-16078-16S-ribosomal-RNA,-partial-sequence	Eub1470-I, Eub338-I, Eub841-I	0
NR_113329.1-Variovorax-paradoxus-strain-DSM-30034-16S-ribosomal-RNA,-partial-sequence	Eub1470-I, Eub338-I, Eub841-I	0
NR_113330.1-Oceanobacillus-indicireducens-strain-A21-16S-ribosomal-RNA,-partial-sequence	Eub1470-I, Eub338-I, Eub841-I	0
NR_113331.1-Aminivibrio-pyruvatiphilus-strain-4F6E-16S-ribosomal-RNA,-partial-sequence	Eub1470-I, Eub338-I, Eub841-II	0
NR_113332.1-Lacticaseibacillus-rhamnosus-strain-NBRC-3425-16S-ribosomal-RNA,-partial-sequence	Eub1470-I, Eub338-I, Eub841-I	0
NR_113333.1-Lacticaseibacillus-casei-strain-NBRC-15883-16S-ribosomal-RNA,-partial-sequence	Eub1470-I, Eub338-I, Eub841-I	0
NR_113334.1-Latilactobacillus-curvatus-strain-NBRC-15884-16S-ribosomal-RNA,-partial-sequence	Eub1470-I, Eub338-I, Eub841-I	0
NR_113335.1-Limosilactobacillus-fermentum-strain-NBRC-15885-16S-ribosomal-RNA,-partial-sequence	Eub1470-I, Eub338-I, Eub841-I	0
NR_113336.1-Lentilactobacillus-kefiri-strain-NBRC-15888-16S-ribosomal-RNA,-partial-sequence	Eub1470-I, Eub338-I, Eub841-I	0
NR_113337.1-Lacticaseibacillus-paracasei-strain-NBRC-15889-16S-ribosomal-RNA,-partial-sequence	Eub1470-I, Eub338-I, Eub841-I	0
NR_113338.1-Lactiplantibacillus-plantarum-strain-NBRC-15891-16S-ribosomal-RNA,-partial-sequence	Eub1470-I, Eub338-I, Eub841-I	0
NR_113339.1-Lactiplantibacillus-fabifermentans-strain-DSM-21115-16S-ribosomal-RNA,-partial-sequence	Eub1470-I, Eub338-I, Eub841-I	0
NR_113340.1-Citrobacter-freundii-strain-JCM-1657-16S-ribosomal-RNA,-partial-sequence	Eub1470-I, Eub338-I, Eub841-I	0
NR_113341.1-Klebsiella-oxytoca-strain-JCM-1665-16S-ribosomal-RNA,-partial-sequence	Eub1470-I, Eub338-I, Eub841-I	0
NR_113342.1-Aeromonas-hydrophila-strain-JCM-1027-16S-ribosomal-RNA,-partial-sequence	Eub1470-I, Eub338-I, Eub841-I	0
NR_113343.1-Acinetobacter-calcoaceticus-strain-JCM-6842-16S-ribosomal-RNA,-partial-sequence	Eub1470-I, Eub338-I, Eub841-I	0
NR_113344.1-Proteus-mirabilis-strain-JCM-1669-16S-ribosomal-RNA,-partial-sequence	Eub1470-I, Eub338-I, Eub841-I	0
NR_113345.1-Staphylococcus-haemolyticus-strain-JCM-2416-16S-ribosomal-RNA,-partial-sequence	Eub1470-I, Eub338-I, Eub841-I	0
NR_113346.1-Acinetobacter-lwoffii-strain-JCM-6840-16S-ribosomal-RNA,-partial-sequence	Eub1470-I, Eub338-I, Eub841-I	0
NR_113347.1-Cronobacter-sakazakii-strain-JCM-1233-16S-ribosomal-RNA,-partial-sequence	Eub1470-I, Eub338-I, Eub841-I	0
NR_113348.1-Staphylococcus-capitis-strain-JCM-2420-16S-ribosomal-RNA,-partial-sequence	Eub1470-I, Eub338-I, Eub841-I	0
NR_113349.1-Staphylococcus-saprophyticus-strain-JCM-2427-16S-ribosomal-RNA,-partial-sequence	Eub1470-I, Eub338-I, Eub841-I	0
NR_113350.1-Staphylococcus-xylosus-strain-JCM-2418-16S-ribosomal-RNA,-partial-sequence	Eub1470-I, Eub338-I, Eub841-I	0
NR_113351.1-Staphylococcus-intermedius-NCTC-11048-strain-JCM-2422-16S-ribosomal-RNA,-partial-sequence	Eub1470-I, Eub338-I, Eub841-I	0
NR_113352.1-Ralstonia-pickettii-strain-JCM-5969-16S-ribosomal-RNA,-partial-sequence	Eub1470-I, Eub338-I, Eub841-I	0
NR_113353.1-Bacteroides-zoogleoformans-strain-JCM-16136-16S-ribosomal-RNA,-partial-sequence	Eub1470-I, Eub338-I, Eub841-I	0
NR_113354.1-Actinomyces-oricola-strain-JCM-17565-16S-ribosomal-RNA,-partial-sequence	Eub1470-I, Eub338-I, Eub841-I	0
NR_113355.1-Dialister-invisus-strain-JCM-17566-16S-ribosomal-RNA,-partial-sequence	Eub1470-I, Eub338-I, Eub841-I	0
NR_113356.1-Dialister-micraerophilus-strain-JCM-17567-16S-ribosomal-RNA,-partial-sequence	Eub1470-I, Eub338-I, Eub841-I	0
NR_113357.1-Dialister-propionicifaciens-strain-JCM-17568-16S-ribosomal-RNA,-partial-sequence	Eub1470-I, Eub338-I, Eub841-I	0
NR_113358.1-Maricurvus-nonylphenolicus-strain-KU41E-16S-ribosomal-RNA,-partial-sequence	Eub1470-I, Eub338-I, Eub841-I	0
NR_113359.1-Anaerocolumna-aminovalerica-strain-JCM-1421-16S-ribosomal-RNA,-partial-sequence	Eub1470-I, Eub338-I, Eub841-I	0
NR_113360.1-Ruminiclostridium-cellobioparum-DSM-1351-=-ATCC-15832-strain-JCM-1422-16S-ribosomal-RNA,-partial-sequence	Eub1470-I, Eub338-I, Eub841-I	0
NR_113361.1-Methylobacterium-gnaphalii-strain-23e-16S-ribosomal-RNA,-partial-sequence	Eub1470-I, Eub338-I, Eub841-I	0
NR_113362.1-Thalassovita-litoralis-strain-KU5D5-16S-ribosomal-RNA,-partial-sequence	Eub1470-I, Eub338-I, Eub841-I	0
NR_113363.1-Gluconacetobacter-tumulicola-strain-K5929-2-1b-16S-ribosomal-RNA,-partial-sequence	Eub1470-I, Eub338-I, Eub841-I	0
NR_113364.1-Gluconacetobacter-asukensis-strain-K8617-1-1b-16S-ribosomal-RNA,-partial-sequence	Eub1470-I, Eub338-I, Eub841-I	0
NR_113366.1-Mycobacterium-marinum-strain-ATCC-927-16S-ribosomal-RNA,-partial-sequence	Eub1470-I, Eub338-I, Eub841-I	0
NR_113367.1-Cutibacterium-granulosum-DSM-20700-strain-JCM-6498-16S-ribosomal-RNA,-partial-sequence	Eub1470-I, Eub338-I	0
NR_113368.1-Capnocytophaga-gingivalis-strain-JCM-12953-16S-ribosomal-RNA,-partial-sequence	Eub1470-I, Eub338-I, Eub841-I	0
NR_113370.1-Demequina-mangrovi-strain-HI08-69-16S-ribosomal-RNA,-partial-sequence	Eub1470-I, Eub338-I, Eub841-I	0
NR_113371.1-Intrasporangium-oryzae-NRRL-B-24470-strain-NBRC-101802-16S-ribosomal-RNA,-partial-sequence	Eub1470-I, Eub338-I, Eub841-I	0
NR_113372.1-Demequina-salsinemoris-strain-NBRC-105323-16S-ribosomal-RNA,-partial-sequence	Eub1470-I, Eub338-I, Eub841-I	0
NR_113373.1-Demequina-globuliformis-strain-NBRC-106266-16S-ribosomal-RNA,-partial-sequence	Eub1470-I, Eub338-I, Eub841-I	0
NR_113374.1-Demequina-oxidasica-strain-NBRC-106264-16S-ribosomal-RNA,-partial-sequence	Eub1470-I, Eub338-I, Eub841-I	0
NR_113375.1-Demequina-aurantiaca-strain-NBRC-106265-16S-ribosomal-RNA,-partial-sequence	Eub1470-I, Eub338-I, Eub841-I	0
NR_113376.1-Veillonella-criceti-strain-JCM-6511-16S-ribosomal-RNA,-partial-sequence	Eub1470-I, Eub338-I, Eub841-II	0
NR_113377.1-Veillonella-ratti-strain-JCM-6512-16S-ribosomal-RNA,-partial-sequence	Eub1470-I, Eub338-I, Eub841-II	0
NR_113378.1-Fusobacterium-animalis-strain-JCM-11025-16S-ribosomal-RNA,-partial-sequence	Eub1470-I, Eub338-I, Eub841-I	0
NR_113379.1-Fusobacterium-equinum-strain-JCM-11174-16S-ribosomal-RNA,-partial-sequence	Eub1470-I, Eub338-I, Eub841-I	0
NR_113380.1-Propionibacterium-cyclohexanicum-strain-JCM-21245-16S-ribosomal-RNA,-partial-sequence	Eub1470-I, Eub338-I	0
NR_113381.1-Clostridium-haemolyticum-strain-JCM-1402-16S-ribosomal-RNA,-partial-sequence	Eub1470-I, Eub338-I, Eub841-I	0
NR_113382.1-Peptoniphilus-asaccharolyticus-strain-JCM-1765-16S-ribosomal-RNA,-partial-sequence	Eub1470-I, Eub338-I, Eub841-I	0
NR_113383.1-Finegoldia-magna-strain-JCM-1766-16S-ribosomal-RNA,-partial-sequence	Eub1470-I, Eub338-I, Eub841-I	0
NR_113384.1-Fusobacterium-varium-strain-JCM-6320-16S-ribosomal-RNA,-partial-sequence	Eub1470-I, Eub338-I, Eub841-I	0
NR_113385.1-Enhydrobacter-aerosaccus-strain-PAGU-1624-16S-ribosomal-RNA,-partial-sequence	Eub1470-I, Eub338-I, Eub841-I	0
NR_113386.1-Actinoplanes-rishiriensis-strain-RI50-RCA114-16S-ribosomal-RNA,-partial-sequence	Eub1470-I, Eub338-I, Eub841-I	0
NR_113387.1-Lactobacillus-delbrueckii-subsp.-sunkii-strain-YIT-11221-16S-ribosomal-RNA,-partial-sequence	Eub1470-I, Eub338-I, Eub841-I	0
NR_113388.1-Clostridium-beijerinckii-strain-JCM-1390-16S-ribosomal-RNA,-partial-sequence	Eub1470-I, Eub338-I, Eub841-I	0
NR_113389.1-Selenomonas-flueggei-strain-JCM-8544-16S-ribosomal-RNA,-partial-sequence	Eub1470-I, Eub338-I, Eub841-II	0
NR_113390.1-Halorhodospira-neutriphila-strain-JCM-17835-16S-ribosomal-RNA,-partial-sequence	Eub1470-I, Eub841-I	0
NR_113391.1-Moraxella-osloensis-strain-ATCC-19976-16S-ribosomal-RNA,-partial-sequence	Eub1470-I, Eub338-I, Eub841-I	0
NR_113392.1-Moraxella-osloensis-strain-DSM-6998-16S-ribosomal-RNA,-partial-sequence	Eub1470-I, Eub338-I, Eub841-I	0
NR_113393.1-Peptococcus-niger-strain-JCM-6506-16S-ribosomal-RNA,-partial-sequence	Eub1470-I, Eub338-I, Eub841-I	0
NR_113394.1-Komagataeibacter-intermedius-strain-JCM-16936-16S-ribosomal-RNA,-partial-sequence	Eub1470-I, Eub338-I, Eub841-I	0
NR_113395.1-Komagataeibacter-nataicola-strain-JCM-25120-16S-ribosomal-RNA,-partial-sequence	Eub1470-I, Eub338-I, Eub841-I	0
NR_113396.1-Komagataeibacter-rhaeticus-strain-JCM-17122-16S-ribosomal-RNA,-partial-sequence	Eub1470-I, Eub338-I, Eub841-I	0
NR_113397.1-Komagataeibacter-oboediens-strain-JCM-16937-16S-ribosomal-RNA,-partial-sequence	Eub1470-I, Eub338-I, Eub841-I	0
NR_113398.1-Komagataeibacter-saccharivorans-strain-JCM-25121-16S-ribosomal-RNA,-partial-sequence	Eub1470-I, Eub338-I, Eub841-I	0
NR_113399.1-Komagataeibacter-sucrofermentans-DSM-15973-strain-JCM-9730-16S-ribosomal-RNA,-partial-sequence	Eub1470-I, Eub338-I, Eub841-I	0
NR_113400.1-Komagataeibacter-swingsii-strain-JCM-17123-16S-ribosomal-RNA,-partial-sequence	Eub1470-I, Eub338-I, Eub841-I	0
NR_113401.1-Brachybacterium-paraconglomeratum-strain-JCM-17781-16S-ribosomal-RNA,-partial-sequence	Eub1470-I, Eub338-I, Eub841-I	0
NR_113402.1-Cobetia-pacifica-strain-KMM-3879-16S-ribosomal-RNA,-partial-sequence	Eub1470-I, Eub338-I, Eub841-I	0
NR_113403.1-Cobetia-litoralis-strain-KMM-3880-16S-ribosomal-RNA,-partial-sequence	Eub1470-I, Eub338-I, Eub841-I	0
NR_113404.1-Cobetia-amphilecti-strain-46-2-16S-ribosomal-RNA,-partial-sequence	Eub1470-I, Eub338-I, Eub841-I	0
NR_113405.1-Staphylococcus-saccharolyticus-strain-JCM-1768-16S-ribosomal-RNA,-partial-sequence	Eub1470-I, Eub338-I, Eub841-I	0
NR_113406.1-Gluconacetobacter-liquefaciens-strain-JCM-17840-16S-ribosomal-RNA,-partial-sequence	Eub1470-I, Eub338-I, Eub841-I	0
NR_113407.1-Adlercreutzia-equolifaciens-strain-JCM-14793-16S-ribosomal-RNA,-partial-sequence	Eub1470-I, Eub338-I, Eub841-I	0
NR_113408.1-Anaerotignum-propionicum-strain-JCM-1430-16S-ribosomal-RNA,-partial-sequence	Eub1470-I, Eub338-I, Eub841-I	0
NR_113409.1-Amedibacillus-dolichus-strain-JCM-10413-16S-ribosomal-RNA,-partial-sequence	Eub1470-I, Eub338-I	0
NR_113410.1-Enterocloster-bolteae-strain-JCM-12243-16S-ribosomal-RNA,-partial-sequence	Eub1470-I, Eub338-I, Eub841-I	0
NR_113411.1-Segatella-copri-DSM-18205-strain-JCM-13464-16S-ribosomal-RNA,-partial-sequence	Eub1470-I, Eub338-I, Eub841-I	0
NR_113542.1-Phytohabitans-flavus-strain-K09-0627-16S-ribosomal-RNA,-partial-sequence	Eub1470-I, Eub338-I, Eub841-I	0
NR_113543.1-Phytohabitans-rumicis-strain-K11-0047-16S-ribosomal-RNA,-partial-sequence	Eub1470-I, Eub338-I, Eub841-I	0
NR_113544.1-Phytohabitans-houttuyneae-strain-K11-0057-16S-ribosomal-RNA,-partial-sequence	Eub1470-I, Eub338-I, Eub841-I	0
NR_113545.1-Acetobacter-papayae-JCM-25143-strain-1-25-16S-ribosomal-RNA,-partial-sequence	Eub1470-I, Eub338-I, Eub841-I	0
NR_113546.1-Acetobacter-okinawensis-JCM-25146-strain-1-35-16S-ribosomal-RNA,-partial-sequence	Eub1470-I, Eub338-I, Eub841-I	0
NR_113547.1-Acetobacter-persici-JCM-25330-strain-T-120-16S-ribosomal-RNA,-partial-sequence	Eub1470-I, Eub338-I, Eub841-I	0
NR_113548.1-Acetobacter-orleanensis-strain-JCM-7639-16S-ribosomal-RNA,-partial-sequence	Eub1470-I, Eub338-I, Eub841-I	0
NR_113549.1-Acetobacter-aceti-NBRC-14818-strain-JCM-7641-16S-ribosomal-RNA,-partial-sequence	Eub1470-I, Eub338-I, Eub841-I	0
NR_113550.1-Acetobacter-syzygii-strain-JCM-11197-16S-ribosomal-RNA,-partial-sequence	Eub1470-I, Eub338-I, Eub841-I	0
NR_113551.1-Acetobacter-lovaniensis-strain-JCM-17121-16S-ribosomal-RNA,-partial-sequence	Eub1470-I, Eub338-I, Eub841-I	0
NR_113552.1-Acetobacter-cerevisiae-strain-JCM-17273-16S-ribosomal-RNA,-partial-sequence	Eub1470-I, Eub338-I, Eub841-I	0
NR_113553.1-Acetobacter-malorum-strain-JCM-17274-16S-ribosomal-RNA,-partial-sequence	Eub1470-I, Eub338-I, Eub841-I	0
NR_113554.1-Acetobacter-peroxydans-strain-JCM-25077-16S-ribosomal-RNA,-partial-sequence	Eub1470-I, Eub338-I, Eub841-I	0
NR_113555.1-Acetobacter-ghanensis-strain-LMG-23848-16S-ribosomal-RNA,-partial-sequence	Eub1470-I, Eub338-I, Eub841-I	0
NR_113556.1-Acetobacter-fabarum-strain-LMG-24244-16S-ribosomal-RNA,-partial-sequence	Eub1470-I, Eub338-I, Eub841-I	0
NR_113557.1-Amphibacillus-indicireducens-strain-C40-16S-ribosomal-RNA,-partial-sequence	Eub1470-I, Eub338-I, Eub841-I	0
NR_113558.1-Actinoallomurus-liliacearum-strain-K10-0485-16S-ribosomal-RNA,-partial-sequence	Eub1470-I, Eub338-I, Eub841-I	0
NR_113559.1-Actinoallomurus-vinaceus-strain-K10-0528-16S-ribosomal-RNA,-partial-sequence	Eub338-I, Eub841-I	0
NR_113560.1-Streptococcus-orisasini-strain-NUM-1801-16S-ribosomal-RNA,-partial-sequence	Eub1470-I, Eub338-I, Eub841-I	0
NR_113561.1-Streptococcus-dentasini-strain-NUM-1808-16S-ribosomal-RNA,-partial-sequence	Eub1470-I, Eub338-I, Eub841-I	0
NR_113562.1-Capnocytophaga-haemolytica-strain-JCM-8565-16S-ribosomal-RNA,-partial-sequence	Eub1470-I, Eub338-I, Eub841-I	0
NR_113563.1-Capnocytophaga-ochracea-strain-JCM-12966-16S-ribosomal-RNA,-partial-sequence	Eub1470-I, Eub338-I, Eub841-I	0
NR_113564.1-Capnocytophaga-sputigena-strain-JCM-12967-16S-ribosomal-RNA,-partial-sequence	Eub1470-I, Eub338-I, Eub841-I	0
NR_113565.1-Anaerococcus-lactolyticus-strain-JCM-8140-16S-ribosomal-RNA,-partial-sequence	Eub1470-I, Eub338-I, Eub841-I	0
NR_113566.1-Demequina-flava-strain-HR08-7-16S-ribosomal-RNA,-partial-sequence	Eub1470-I, Eub338-I, Eub841-I	0
NR_113567.1-Demequina-sediminicola-strain-HR08-43-16S-ribosomal-RNA,-partial-sequence	Eub1470-I, Eub338-I, Eub841-I	0
NR_113568.1-Thiofractor-thiocaminus-strain-496Chim-16S-ribosomal-RNA,-partial-sequence	Eub338-I, Eub841-I	0
NR_113569.1-Portibacter-lacus-strain-YM8-076-16S-ribosomal-RNA,-partial-sequence	Eub1470-I, Eub338-I, Eub841-I	0
NR_113570.1-Veillonella-tobetsuensis-strain-JCM-17976-16S-ribosomal-RNA,-partial-sequence	Eub1470-I, Eub338-I, Eub841-II	0
NR_113573.1-Streptococcus-troglodytae-strain-TKU-31-16S-ribosomal-RNA,-partial-sequence	Eub1470-I, Eub338-I, Eub841-I	0
NR_113574.1-Enterococcus-hirae-strain-NBRC-3181-16S-ribosomal-RNA,-partial-sequence	Eub1470-I, Eub338-I, Eub841-I	0
NR_113575.1-Lactobacillus-delbrueckii-strain-NBRC-3202-16S-ribosomal-RNA,-partial-sequence	Eub1470-I, Eub338-I, Eub841-I	0
NR_113576.1-Frateuria-aurantia-strain-NBRC-3245-16S-ribosomal-RNA,-partial-sequence	Eub1470-I, Eub338-I, Eub841-I	0
NR_113577.1-Paenibacillus-alvei-strain-NBRC-3343-16S-ribosomal-RNA,-partial-sequence	Eub1470-I, Eub338-I, Eub841-I	0
NR_113578.1-Pseudomonas-fragi-strain-NBRC-3458-16S-ribosomal-RNA,-partial-sequence	Eub1470-I, Eub338-I, Eub841-I	0
NR_113579.1-Fructobacillus-fructosus-strain-NBRC-3516-16S-ribosomal-RNA,-partial-sequence	Eub1470-I, Eub841-I	0
NR_113580.1-Morganella-morganii-strain-NBRC-3848-16S-ribosomal-RNA,-partial-sequence	Eub1470-I, Eub338-I, Eub841-I	0
NR_113581.1-Pseudomonas-chlororaphis-strain-NBRC-3904-16S-ribosomal-RNA,-partial-sequence	Eub1470-I, Eub338-I, Eub841-I	0
NR_113582.1-Shewanella-putrefaciens-strain-NBRC-3908-16S-ribosomal-RNA,-partial-sequence	Eub1470-I, Eub338-I, Eub841-I	0
NR_113583.1-Pseudomonas-synxantha-strain-NBRC-3913-16S-ribosomal-RNA,-partial-sequence	Eub1470-I, Eub338-I, Eub841-I	0
NR_113584.1-Pedobacter-heparinus-strain-NBRC-12017-16S-ribosomal-RNA,-partial-sequence	Eub1470-I, Eub338-I, Eub841-I	0
NR_113585.1-Exiguobacterium-acetylicum-strain-NBRC-12146-16S-ribosomal-RNA,-partial-sequence	Eub1470-I, Eub338-I, Eub841-I	0
NR_113586.1-Brevundimonas-vesicularis-strain-NBRC-12165-16S-ribosomal-RNA,-partial-sequence	Eub1470-I, Eub338-I, Eub841-I	0
NR_113587.1-Brochothrix-thermosphacta-strain-FSL-F6-1036-16S-ribosomal-RNA,-partial-sequence	Eub1470-I, Eub338-I, Eub841-I	0
NR_113588.1-Bacillus-licheniformis-strain-NBRC-12200-16S-ribosomal-RNA,-partial-sequence	Eub1470-I, Eub338-I, Eub841-I	0
NR_113589.1-Brevibacillus-parabrevis-strain-NBRC-12334-16S-ribosomal-RNA,-partial-sequence	Eub1470-I, Eub338-I, Eub841-I	0
NR_113590.1-Gluconacetobacter-liquefaciens-strain-NBRC-12388-16S-ribosomal-RNA,-partial-sequence	Eub1470-I, Eub338-I, Eub841-I	0
NR_113591.1-Novosphingobium-capsulatum-strain-NBRC-12533-16S-ribosomal-RNA,-partial-sequence	Eub1470-I, Eub338-I, Eub841-I	0
NR_113592.1-Elizabethkingia-meningoseptica-strain-NBRC-12535-16S-ribosomal-RNA,-partial-sequence	Eub1470-I, Eub338-I, Eub841-I	0
NR_113593.1-Planomicrobium-okeanokoites-strain-NBRC-12536-16S-ribosomal-RNA,-partial-sequence	Eub1470-I, Eub338-I, Eub841-I	0
NR_113594.1-Streptococcus-equinus-strain-NBRC-12553-16S-ribosomal-RNA,-partial-sequence	Eub1470-I, Eub338-I, Eub841-I	0
NR_113595.1-Chromobacterium-violaceum-strain-NBRC-12614-16S-ribosomal-RNA,-partial-sequence	Eub1470-I, Eub338-I, Eub841-I	0
NR_113596.1-Citrobacter-freundii-strain-NBRC-12681-16S-ribosomal-RNA,-partial-sequence	Eub1470-I, Eub338-I, Eub841-I	0
NR_113597.1-Comamonas-terrigena-strain-NBRC-12685-16S-ribosomal-RNA,-partial-sequence	Eub1470-I, Eub338-I, Eub841-I	0
NR_113598.1-Erwinia-amylovora-strain-NBRC-12687-16S-ribosomal-RNA,-partial-sequence	Eub1470-I, Eub338-I, Eub841-I	0
NR_113599.1-Pseudomonas-aeruginosa-strain-NBRC-12689-16S-ribosomal-RNA,-partial-sequence	Eub1470-I, Eub338-I, Eub841-I	0
NR_113600.1-Pseudomonas-azotoformans-strain-NBRC-12693-16S-ribosomal-RNA,-partial-sequence	Eub1470-I, Eub338-I, Eub841-I	0
NR_113601.1-Pseudomonas-nitroreducens-strain-NBRC-12694-16S-ribosomal-RNA,-partial-sequence	Eub1470-I, Eub338-I, Eub841-I	0
NR_113602.1-Brevundimonas-diminuta-strain-NBRC-12697-16S-ribosomal-RNA,-partial-sequence	Eub1470-I, Eub338-I, Eub841-I	0
NR_113603.1-Sporosarcina-ureae-strain-NBRC-12699-16S-ribosomal-RNA,-partial-sequence	Eub1470-I, Eub338-I, Eub841-I	0
NR_113604.1-Vibrio-parahaemolyticus-strain-NBRC-12711-16S-ribosomal-RNA,-partial-sequence	Eub1470-I, Eub338-I, Eub841-I	0
NR_113605.1-Pseudoalteromonas-carrageenovora-strain-NBRC-12985-16S-ribosomal-RNA,-partial-sequence	Eub1470-I, Eub338-I, Eub841-I	0
NR_113606.1-Alcaligenes-faecalis-strain-NBRC-13111-16S-ribosomal-RNA,-partial-sequence	Eub1470-I, Eub338-I, Eub841-I	0
NR_113607.1-Rhizobium-rhizogenes-strain-NBRC-13257-16S-ribosomal-RNA,-partial-sequence	Eub1470-I, Eub338-I, Eub841-I	0
NR_113608.1-Agrobacterium-rubi-strain-NBRC-13261-16S-ribosomal-RNA,-partial-sequence	Eub1470-I, Eub338-I, Eub841-I	0
NR_113609.1-Vibrio-anguillarum-strain-NBRC-13266-16S-ribosomal-RNA,-partial-sequence	Eub1470-I, Eub338-I, Eub841-I	0
NR_113610.1-Vibrio-proteolyticus-strain-NBRC-13287-16S-ribosomal-RNA,-partial-sequence	Eub1470-I, Eub338-I, Eub841-I	0
NR_113611.1-Brevundimonas-bullata-strain-NBRC-13290-16S-ribosomal-RNA,-partial-sequence	Eub1470-I, Eub338-I, Eub841-I	0
NR_113612.1-Mycoplana-dimorpha-strain-NBRC-13291-16S-ribosomal-RNA,-partial-sequence	Eub1470-I, Eub338-I, Eub841-I	0
NR_113613.1-Comamonas-terrigena-strain-NBRC-13299-16S-ribosomal-RNA,-partial-sequence	Eub1470-I, Eub338-I, Eub841-I	0
NR_113614.1-Klebsiella-aerogenes-strain-NBRC-13534-16S-ribosomal-RNA,-partial-sequence	Eub1470-I, Eub338-I, Eub841-I	0
NR_113615.1-Enterobacter-cloacae-strain-NBRC-13535-16S-ribosomal-RNA,-partial-sequence	Eub1470-I, Eub338-I, Eub841-I	0
NR_113616.1-Serratia-grimesii-strain-NBRC-13537-16S-ribosomal-RNA,-partial-sequence	Eub1470-I, Eub338-I, Eub841-I	0
NR_113617.1-Pseudomonas-oleovorans-strain-NBRC-13583-16S-ribosomal-RNA,-partial-sequence	Eub1470-I, Eub338-I, Eub841-I	0
NR_113618.1-Devosia-riboflavina-strain-NBRC-13584-16S-ribosomal-RNA,-partial-sequence	Eub1470-I, Eub338-I, Eub841-I	0
NR_113619.1-Cupriavidus-oxalaticus-NBRC-13593-16S-ribosomal-RNA,-partial-sequence	Eub1470-I, Eub338-I, Eub841-I	0
NR_113620.1-Oxalicibacterium-horti-strain-NBRC-13594-16S-ribosomal-RNA,-partial-sequence	Eub1470-I, Eub338-I, Eub841-I	0
NR_113621.1-Sporolactobacillus-inulinus-strain-NBRC-13595-16S-ribosomal-RNA,-partial-sequence	Eub1470-I, Eub338-I, Eub841-I	0
NR_113622.1-Simplicispira-psychrophila-strain-NBRC-13611-16S-ribosomal-RNA,-partial-sequence	Eub1470-I, Eub338-I, Eub841-I	0
NR_113623.1-Terasakiella-pusilla-strain-NBRC-13613-16S-ribosomal-RNA,-partial-sequence	Eub1470-I, Eub338-I, Eub841-I	0
NR_113624.1-Oceanospirillum-multiglobuliferum-strain-NBRC-13614-16S-ribosomal-RNA,-partial-sequence	Eub1470-I, Eub338-I, Eub841-I	0
NR_113625.1-Novispirillum-itersonii-subsp.-nipponicum-strain-NBRC-13615-16S-ribosomal-RNA,-partial-sequence	Eub1470-I, Eub338-I, Eub841-I	0
NR_113626.1-Insolitispirillum-peregrinum-subsp.-integrum-strain-NBRC-13617-16S-ribosomal-RNA,-partial-sequence	Eub1470-I, Eub338-I, Eub841-I	0
NR_113627.1-Paenibacillus-pabuli-strain-NBRC-13638-16S-ribosomal-RNA,-partial-sequence	Eub1470-I, Eub338-I, Eub841-I	0
NR_113628.1-Bordetella-bronchiseptica-strain-NBRC-13691-16S-ribosomal-RNA,-partial-sequence	Eub1470-I, Eub338-I, Eub841-I	0
NR_113629.1-Burkholderia-gladioli-strain-NBRC-13700-16S-ribosomal-RNA,-partial-sequence	Eub1470-I, Eub338-I, Eub841-I	0
NR_113630.1-Acetobacter-estunensis-strain-NBRC-13751-16S-ribosomal-RNA,-partial-sequence	Eub1470-I, Eub338-I, Eub841-I	0
NR_113631.1-Acetobacter-orleanensis-strain-NBRC-13752-16S-ribosomal-RNA,-partial-sequence	Eub1470-I, Eub338-I, Eub841-I	0
NR_113632.1-Acetobacter-lovaniensis-strain-NBRC-13753-16S-ribosomal-RNA,-partial-sequence	Eub1470-I, Eub338-I, Eub841-I	0
NR_113633.1-Acetobacter-peroxydans-strain-NBRC-13755-16S-ribosomal-RNA,-partial-sequence	Eub1470-I, Eub338-I, Eub841-I	0
NR_113634.1-Zymomonas-mobilis-subsp.-pomaceae-strain-NBRC-13757-16S-ribosomal-RNA,-partial-sequence	Eub1470-I, Eub338-I, Eub841-I	0
NR_113635.1-Aeromonas-salmonicida-subsp.-masoucida-strain-NBRC-13784-16S-ribosomal-RNA,-partial-sequence	Eub1470-I, Eub338-I, Eub841-I	0
NR_113636.1-Sphingomonas-paucimobilis-strain-NBRC-13935-16S-ribosomal-RNA,-partial-sequence	Eub1470-I, Eub338-I, Eub841-I	0
NR_113637.1-Sphingomonas-sanguinis-strain-NBRC-13937-16S-ribosomal-RNA,-partial-sequence	Eub1470-I, Eub338-I, Eub841-I	0
NR_113638.1-Lactobacillus-acidophilus-strain-NBRC-13951-16S-ribosomal-RNA,-partial-sequence	Eub1470-I, Eub338-I, Eub841-I	0
NR_113639.1-Lactobacillus-delbrueckii-subsp.-bulgaricus-strain-NBRC-13953-16S-ribosomal-RNA,-partial-sequence	Eub1470-I, Eub338-I, Eub841-I	0
NR_113640.1-Fructilactobacillus-fructivorans-strain-NBRC-13954-16S-ribosomal-RNA,-partial-sequence	Eub1470-I, Eub338-I, Eub841-I	0
NR_113641.1-Streptococcus-mutans-strain-NBRC-13955-16S-ribosomal-RNA,-partial-sequence	Eub1470-I, Eub338-I, Eub841-I	0
NR_113642.1-Giesbergeria-giesbergeri-strain-NBRC-13959-16S-ribosomal-RNA,-partial-sequence	Eub1470-I, Eub338-I, Eub841-I	0
NR_113643.1-Simplicispira-metamorpha-strain-NBRC-13960-16S-ribosomal-RNA,-partial-sequence	Eub1470-I, Eub338-I, Eub841-I	0
NR_113644.1-Aquaspirillum-putridiconchylium-strain-NBRC-13962-16S-ribosomal-RNA,-partial-sequence	Eub1470-I, Eub338-I, Eub841-I	0
NR_113645.1-Burkholderia-cepacia-strain-NBRC-14074-16S-ribosomal-RNA,-partial-sequence	Eub1470-I, Eub338-I, Eub841-I	0
NR_113646.1-Pseudomonas-alcaligenes-strain-NBRC-14159-16S-ribosomal-RNA,-partial-sequence	Eub1470-I, Eub338-I, Eub841-I	0
NR_113647.1-Pseudomonas-fluorescens-strain-NBRC-14160-16S-ribosomal-RNA,-partial-sequence	Eub1470-I, Eub338-I, Eub841-I	0
NR_113648.1-Stenotrophomonas-maltophilia-strain-NBRC-14161-16S-ribosomal-RNA,-partial-sequence	Eub1470-I, Eub338-I, Eub841-I	0
NR_113649.1-Pseudomonas-mendocina-strain-NBRC-14162-16S-ribosomal-RNA,-partial-sequence	Eub1470-I, Eub338-I, Eub841-I	0
NR_113650.1-Halopseudomonas-pertucinogena-strain-NBRC-14163-16S-ribosomal-RNA,-partial-sequence	Eub1470-I, Eub338-I, Eub841-I	0
NR_113651.1-Pseudomonas-putida-strain-NBRC-14164-16S-ribosomal-RNA,-partial-sequence	Eub1470-I, Eub338-I, Eub841-I	0
NR_113652.1-Stutzerimonas-stutzeri-strain-NBRC-14165-16S-ribosomal-RNA,-partial-sequence	Eub1470-I, Eub338-I, Eub841-I	0
NR_113653.1-Pseudomonas-oleovorans-strain-NBRC-14167-16S-ribosomal-RNA,-partial-sequence	Eub1470-I, Eub338-I, Eub841-I	0
NR_113654.1-Leeuwenhoekiella-marinoflava-strain-NBRC-14170-16S-ribosomal-RNA,-partial-sequence	Eub1470-I, Eub338-I, Eub841-I	0
NR_113655.1-Hyphomicrobium-methylovorum-strain-NBRC-14180-16S-ribosomal-RNA,-partial-sequence	Eub1470-I, Eub338-I, Eub841-I	0
NR_113656.1-Hyphomonas-neptunium-strain-NBRC-14232-16S-ribosomal-RNA,-partial-sequence	Eub1470-I, Eub338-I, Eub841-I	0
NR_113657.1-Photobacterium-indicum-strain-NBRC-14233-16S-ribosomal-RNA,-partial-sequence	Eub1470-I, Eub338-I, Eub841-I	0
NR_113658.1-Acholeplasma-laidlawii-strain-NBRC-14400-16S-ribosomal-RNA,-partial-sequence	Eub338-I, Eub841-I	0
NR_113659.1-Mycoplasmoides-pneumoniae-strain-NBRC-14401-16S-ribosomal-RNA,-partial-sequence	Eub1470-I, Eub338-I	0
NR_113660.1-Metamycoplasma-orale-strain-NBRC-14477-16S-ribosomal-RNA,-partial-sequence	Eub1470-I, Eub338-I, Eub841-I	0
NR_113661.1-Metamycoplasma-salivarium-strain-NBRC-14478-16S-ribosomal-RNA,-partial-sequence	Eub1470-I, Eub338-I, Eub841-I	0
NR_113662.1-Paracoccus-versutus-strain-NBRC-14567-16S-ribosomal-RNA,-partial-sequence	Eub1470-I, Eub338-I, Eub841-I	0
NR_113663.1-Paracoccus-thiocyanatus-strain-NBRC-14569-16S-ribosomal-RNA,-partial-sequence	Eub1470-I, Eub338-I, Eub841-I	0
NR_113664.1-Pseudaminobacter-defluvii-strain-NBRC-14570-16S-ribosomal-RNA,-partial-sequence	Eub1470-I, Eub338-I, Eub841-I	0
NR_113665.1-Xanthobacter-flavus-strain-NBRC-14759-16S-ribosomal-RNA,-partial-sequence	Eub1470-I, Eub338-I, Eub841-I	0
NR_113666.1-Exiguobacterium-aurantiacum-strain-NBRC-14763-16S-ribosomal-RNA,-partial-sequence	Eub1470-I, Eub338-I, Eub841-I	0
NR_113667.1-Halomonas-subglaciescola-strain-NBRC-14766-16S-ribosomal-RNA,-partial-sequence	Eub1470-I, Eub338-I, Eub841-I	0
NR_113668.1-Mesorhizobium-loti-strain-NBRC-14779-16S-ribosomal-RNA,-partial-sequence	Eub1470-I, Eub338-I, Eub841-I	0
NR_113669.1-Sinorhizobium-fredii-strain-NBRC-14780-16S-ribosomal-RNA,-partial-sequence	Eub1470-I, Eub338-I, Eub841-I	0
NR_113670.1-Sinorhizobium-meliloti-strain-NBRC-14782-16S-ribosomal-RNA,-partial-sequence	Eub1470-I, Eub338-I, Eub841-I	0
NR_113671.1-Rhizobium-phaseoli-strain-NBRC-14785-16S-ribosomal-RNA,-partial-sequence	Eub1470-I, Eub338-I, Eub841-I	0
NR_113672.1-Mesomycoplasma-neurolyticum-strain-NBRC-14799-16S-ribosomal-RNA,-partial-sequence	Eub1470-I, Eub338-I, Eub841-I	0
NR_113673.1-Acetobacter-aceti-NBRC-14818-16S-ribosomal-RNA,-partial-sequence	Eub1470-I, Eub338-I, Eub841-I	0
NR_113674.1-Novacetimonas-hansenii-strain-NBRC-14820-16S-ribosomal-RNA,-partial-sequence	Eub1470-I, Eub338-I, Eub841-I	0
NR_113675.1-Azorhizobium-caulinodans-strain-NBRC-14845-16S-ribosomal-RNA,-partial-sequence	Eub1470-I, Eub338-I, Eub841-I	0
NR_113676.1-Mycoplasmopsis-canis-strain-NBRC-14846-16S-ribosomal-RNA,-partial-sequence	Eub1470-I, Eub338-I, Eub841-I	0
NR_113677.1-Mycoplasmopsis-maculosa-strain-NBRC-14848-16S-ribosomal-RNA,-partial-sequence	Eub1470-I, Eub338-I, Eub841-I	0
NR_113678.1-Metamycoplasma-spumans-strain-NBRC-14849-16S-ribosomal-RNA,-partial-sequence	Eub1470-I, Eub338-I, Eub841-I	0
NR_113679.1-Metamycoplasma-hominis-strain-NBRC-14850-16S-ribosomal-RNA,-partial-sequence	Eub1470-I, Eub338-I, Eub841-I	0
NR_113680.1-Metamycoplasma-buccale-strain-NBRC-14851-16S-ribosomal-RNA,-partial-sequence	Eub1470-I, Eub338-I, Eub841-I	0
NR_113681.1-Mycoplasmopsis-meleagridis-strain-NBRC-14852-16S-ribosomal-RNA,-partial-sequence	Eub1470-I, Eub338-I, Eub841-I	0
NR_113682.1-Mycoplasmopsis-iners-strain-NBRC-14853-16S-ribosomal-RNA,-partial-sequence	Eub1470-I, Eub338-I, Eub841-I	0
NR_113683.1-Mycoplasmopsis-fermentans-strain-NBRC-14854-16S-ribosomal-RNA,-partial-sequence	Eub1470-I, Eub338-I, Eub841-I	0
NR_113684.1-Mycoplasmoides-gallisepticum-strain-NBRC-14855-16S-ribosomal-RNA,-partial-sequence	Eub1470-I, Eub338-I	0
NR_113685.1-Mycoplasmopsis-bovirhinis-strain-NBRC-14857-16S-ribosomal-RNA,-partial-sequence	Eub1470-I, Eub338-I, Eub841-I	0
NR_113686.1-Mesomycoplasma-hyorhinis-strain-NBRC-14858-16S-ribosomal-RNA,-partial-sequence	Eub338-I, Eub841-I	0
NR_113687.1-Mycoplasmopsis-gallinarum-strain-NBRC-14859-16S-ribosomal-RNA,-partial-sequence	Eub1470-I, Eub338-I, Eub841-I	0
NR_113688.1-Metamycoplasma-arthritidis-strain-NBRC-14860-16S-ribosomal-RNA,-partial-sequence	Eub1470-I, Eub338-I, Eub841-I	0
NR_113689.1-Mycoplasmopsis-anatis-strain-NBRC-14861-16S-ribosomal-RNA,-partial-sequence	Eub1470-I, Eub338-I, Eub841-I	0
NR_113690.1-Mycoplasmopsis-bovigenitalium-strain-NBRC-14862-16S-ribosomal-RNA,-partial-sequence	Eub1470-I, Eub338-I, Eub841-I	0
NR_113691.1-Mycoplasmopsis-lipophila-strain-NBRC-14895-16S-ribosomal-RNA,-partial-sequence	Eub1470-I, Eub338-I, Eub841-I	0
NR_113692.1-Mycoplasmopsis-pulmonis-strain-NBRC-14896-16S-ribosomal-RNA,-partial-sequence	Eub1470-I, Eub338-I, Eub841-I	0
NR_113693.1-Flavobacterium-succinicans-strain-NBRC-14905-16S-ribosomal-RNA,-partial-sequence	Eub1470-I, Eub338-I, Eub841-I	0
NR_113694.1-Halomonas-halodenitrificans-strain-NBRC-14912-16S-ribosomal-RNA,-partial-sequence	Eub1470-I, Eub338-I, Eub841-I	0
NR_113695.1-Giesbergeria-anulus-strain-NBRC-14917-16S-ribosomal-RNA,-partial-sequence	Eub1470-I, Eub338-I, Eub841-I	0
NR_113696.1-Curvibacter-delicatus-strain-NBRC-14919-16S-ribosomal-RNA,-partial-sequence	Eub1470-I, Eub338-I, Eub841-I	0
NR_113697.1-Hylemonella-gracilis-strain-NBRC-14920-16S-ribosomal-RNA,-partial-sequence	Eub1470-I, Eub338-I, Eub841-I	0
NR_113698.1-Insolitispirillum-peregrinum-strain-NBRC-14922-16S-ribosomal-RNA,-partial-sequence	Eub1470-I, Eub338-I, Eub841-I	0
NR_113699.1-Aquaspirillum-serpens-strain-NBRC-14924-16S-ribosomal-RNA,-partial-sequence	Eub1470-I, Eub338-I, Eub841-I	0
NR_113700.1-Giesbergeria-sinuosa-strain-NBRC-14925-16S-ribosomal-RNA,-partial-sequence	Eub1470-I, Eub338-I, Eub841-I	0
NR_113701.1-Raoultella-planticola-strain-NBRC-14939-16S-ribosomal-RNA,-partial-sequence	Eub1470-I, Eub338-I, Eub841-I	0
NR_113702.1-Klebsiella-pneumoniae-strain-NBRC-14940-16S-ribosomal-RNA,-partial-sequence	Eub1470-I, Eub338-I, Eub841-I	0
NR_113703.1-Raoultella-terrigena-strain-NBRC-14941-16S-ribosomal-RNA,-partial-sequence	Eub1470-I, Eub338-I, Eub841-I	0
NR_113704.1-Flavobacterium-johnsoniae-strain-NBRC-14942-16S-ribosomal-RNA,-partial-sequence	Eub1470-I, Eub338-I, Eub841-I	0
NR_113705.1-Sphingobacterium-mizutaii-strain-NBRC-14946-16S-ribosomal-RNA,-partial-sequence	Eub1470-I, Eub338-I, Eub841-I	0
NR_113706.1-Sphingobacterium-multivorum-strain-NBRC-14947-16S-ribosomal-RNA,-partial-sequence	Eub1470-I, Eub338-I, Eub841-I	0
NR_113707.1-Sphingobacterium-spiritivorum-strain-NBRC-14948-16S-ribosomal-RNA,-partial-sequence	Eub1470-I, Eub338-I, Eub841-I	0
NR_113708.1-Delftia-acidovorans-strain-NBRC-14950-16S-ribosomal-RNA,-partial-sequence	Eub1470-I, Eub338-I, Eub841-I	0
NR_113709.1-Comamonas-testosteroni-strain-NBRC-14951-16S-ribosomal-RNA,-partial-sequence	Eub1470-I, Eub338-I, Eub841-I	0
NR_113710.1-Flavobacterium-hydatis-strain-NBRC-14958-16S-ribosomal-RNA,-partial-sequence	Eub1470-I, Eub338-I, Eub841-I	0
NR_113711.1-Zobellia-uliginosa-strain-NBRC-14962-16S-ribosomal-RNA,-partial-sequence	Eub1470-I, Eub338-I, Eub841-I	0
NR_113712.1-Sphingobacterium-thalpophilum-strain-NBRC-14963-16S-ribosomal-RNA,-partial-sequence	Eub1470-I, Eub338-I, Eub841-I	0
NR_113713.1-Neorhizobium-galegae-strain-NBRC-14965-16S-ribosomal-RNA,-partial-sequence	Eub1470-I, Eub338-I, Eub841-I	0
NR_113714.1-Flavobacterium-xanthum-strain-NBRC-14972-16S-ribosomal-RNA,-partial-sequence	Eub1470-I, Eub338-I, Eub841-I	0
NR_113715.1-Chitinophaga-arvensicola-strain-NBRC-14973-16S-ribosomal-RNA,-partial-sequence	Eub1470-I, Eub338-I, Eub841-I	0
NR_113716.1-Hydrogenophilus-thermoluteolus-strain-NBRC-14978-16S-ribosomal-RNA,-partial-sequence	Eub1470-I, Eub338-I, Eub841-I	0
NR_113717.1-Pedobacter-antarcticus-strain-NBRC-14985-16S-ribosomal-RNA,-partial-sequence	Eub1470-I, Eub338-I, Eub841-I	0
NR_113718.1-Terrimonas-ferruginea-DSM-30193-strain-NBRC-14992-16S-ribosomal-RNA,-partial-sequence	Eub338-I, Eub841-I	0
NR_113719.1-Lactobacillus-helveticus-strain-NBRC-15019-16S-ribosomal-RNA,-partial-sequence	Eub1470-I, Eub338-I, Eub841-I	0
NR_113720.1-Sphingopyxis-macrogoltabida-strain-NBRC-15033-16S-ribosomal-RNA,-partial-sequence	Eub1470-I, Eub338-I, Eub841-I	0
NR_113721.1-Chryseobacterium-balustinum-strain-NBRC-15053-16S-ribosomal-RNA,-partial-sequence	Eub1470-I, Eub338-I, Eub841-I	0
NR_113722.1-Chryseobacterium-gleum-strain-NBRC-15054-16S-ribosomal-RNA,-partial-sequence	Eub1470-I, Eub338-I, Eub841-I	0
NR_113723.1-Eisenibacter-elegans-strain-NBRC-15055-16S-ribosomal-RNA,-partial-sequence	Eub1470-I, Eub338-I, Eub841-I	0
NR_113724.1-Chitinophaga-filiformis-strain-NBRC-15056-16S-ribosomal-RNA,-partial-sequence	Eub1470-I, Eub338-I, Eub841-I	0
NR_113725.1-Chitinophaga-sancti-strain-NBRC-15057-16S-ribosomal-RNA,-partial-sequence	Eub1470-I, Eub338-I, Eub841-I	0
NR_113726.1-Flexibacter-flexilis-strain-NBRC-15060-16S-ribosomal-RNA,-partial-sequence	Eub1470-I, Eub338-I, Eub841-I	0
NR_113727.1-Sphingopyxis-terrae-strain-NBRC-15098-16S-ribosomal-RNA,-partial-sequence	Eub1470-I, Eub338-I, Eub841-I	0
NR_113728.1-Sphingomonas-adhaesiva-strain-NBRC-15099-16S-ribosomal-RNA,-partial-sequence	Eub1470-I, Eub338-I, Eub841-I	0
NR_113729.1-Sphingomonas-parapaucimobilis-strain-NBRC-15100-16S-ribosomal-RNA,-partial-sequence	Eub1470-I, Eub338-I, Eub841-I	0
NR_113730.1-Sphingobium-yanoikuyae-strain-NBRC-15102-16S-ribosomal-RNA,-partial-sequence	Eub1470-I, Eub338-I, Eub841-I	0
NR_113731.1-Amphibacillus-xylanus-strain-NBRC-15112-16S-ribosomal-RNA,-partial-sequence	Eub1470-I, Eub338-I, Eub841-I	0
NR_113732.1-Achromobacter-denitrificans-strain-NBRC-15125-16S-ribosomal-RNA,-partial-sequence	Eub1470-I, Eub338-I, Eub841-I	0
NR_113733.1-Achromobacter-xylosoxidans-strain-NBRC-15126-16S-ribosomal-RNA,-partial-sequence	Eub1470-I, Eub338-I, Eub841-I	0
NR_113734.1-Solitalea-canadensis-strain-NBRC-15130-16S-ribosomal-RNA,-partial-sequence	Eub1470-I, Eub338-I, Eub841-I	0
NR_113735.1-Agrobacterium-vitis-strain-NBRC-15140-16S-ribosomal-RNA,-partial-sequence	Eub1470-I, Eub338-I, Eub841-I	0
NR_113736.1-Variovorax-paradoxus-NBRC-15149-16S-ribosomal-RNA,-partial-sequence	Eub1470-I, Eub338-I, Eub841-I	0
NR_113737.1-Rhizorhapis-suberifaciens-NBRC-15211-16S-ribosomal-RNA,-partial-sequence	Eub1470-I, Eub338-I, Eub841-I	0
NR_113738.1-Mesorhizobium-huakuii-strain-NBRC-15243-16S-ribosomal-RNA,-partial-sequence	Eub1470-I, Eub338-I, Eub841-I	0
NR_113739.1-Rhizobium-tropici-strain-NBRC-15247-16S-ribosomal-RNA,-partial-sequence	Eub1470-I, Eub338-I, Eub841-I	0
NR_113740.1-Mycoplana-ramosa-strain-NBRC-15249-16S-ribosomal-RNA,-partial-sequence	Eub1470-I, Eub338-I, Eub841-I	0
NR_113741.1-Caulobacter-segnis-strain-NBRC-15250-16S-ribosomal-RNA,-partial-sequence	Eub1470-I, Eub338-I, Eub841-I	0
NR_113742.1-Magnetospirillum-gryphiswaldense-strain-NBRC-15271-16S-ribosomal-RNA,-partial-sequence	Eub1470-I, Eub338-I, Eub841-I	0
NR_113743.1-Paramagnetospirillum-magnetotacticum-strain-NBRC-15272-16S-ribosomal-RNA,-partial-sequence	Eub1470-I, Eub338-I, Eub841-I	0
NR_113744.1-Sphingobacterium-faecium-strain-NBRC-15299-16S-ribosomal-RNA,-partial-sequence	Eub1470-I, Eub338-I, Eub841-I	0
NR_113745.1-Alicyclobacillus-cycloheptanicus-strain-NBRC-15310-16S-ribosomal-RNA,-partial-sequence	Eub1470-I, Eub338-I, Eub841-I	0
NR_113746.1-Kyrpidia-tusciae-DSM-2912-strain-NBRC-15312-16S-ribosomal-RNA,-partial-sequence	Eub1470-I, Eub338-I, Eub841-I	0
NR_113747.1-Herbaspirillum-autotrophicum-strain-NBRC-15327-16S-ribosomal-RNA,-partial-sequence	Eub1470-I, Eub338-I, Eub841-I	0
NR_113748.1-Paenibacillus-glucanolyticus-strain-NBRC-15330-16S-ribosomal-RNA,-partial-sequence	Eub1470-I, Eub338-I, Eub841-I	0
NR_113749.1-Zoogloea-ramigera-strain-NBRC-15342-16S-ribosomal-RNA,-partial-sequence	Eub1470-I, Eub338-I, Eub841-I	0
NR_113750.1-Paenibacillus-alginolyticus-strain-NBRC-15375-16S-ribosomal-RNA,-partial-sequence	Eub1470-I, Eub338-I, Eub841-I	0
NR_113751.1-Paenibacillus-chondroitinus-strain-NBRC-15376-16S-ribosomal-RNA,-partial-sequence	Eub1470-I, Eub338-I, Eub841-I	0
NR_113752.1-Sporosarcina-psychrophila-strain-NBRC-15381-16S-ribosomal-RNA,-partial-sequence	Eub1470-I, Eub338-I, Eub841-I	0
NR_113753.1-Paenibacillus-validus-strain-NBRC-15382-16S-ribosomal-RNA,-partial-sequence	Eub1470-I, Eub338-I, Eub841-I	0
NR_113754.1-Oceanospirillum-beijerinckii-strain-NBRC-15445-16S-ribosomal-RNA,-partial-sequence	Eub1470-I, Eub338-I, Eub841-I	0
NR_113755.1-Allopseudospirillum-japonicum-strain-NBRC-15446-16S-ribosomal-RNA,-partial-sequence	Eub1470-I, Eub338-I, Eub841-I	0
NR_113756.1-Marinospirillum-minutulum-strain-NBRC-15450-16S-ribosomal-RNA,-partial-sequence	Eub1470-I, Eub338-I, Eub841-I	0
NR_113757.1-Marinobacterium-jannaschii-strain-NBRC-15466-16S-ribosomal-RNA,-partial-sequence	Eub1470-I, Eub338-I, Eub841-I	0
NR_113758.1-Oceanobacter-kriegii-strain-NBRC-15467-16S-ribosomal-RNA,-partial-sequence	Eub1470-I, Eub338-I, Eub841-I	0
NR_113759.1-Sphingomonas-azotifigens-strain-NBRC-15497-16S-ribosomal-RNA,-partial-sequence	Eub1470-I, Eub338-I, Eub841-I	0
NR_113760.1-Sphingomonas-pruni-strain-NBRC-15498-16S-ribosomal-RNA,-partial-sequence	Eub1470-I, Eub338-I, Eub841-I	0
NR_113761.1-Sphingomonas-asaccharolytica-strain-NBRC-15499-16S-ribosomal-RNA,-partial-sequence	Eub1470-I, Eub338-I, Eub841-I	0
NR_113762.1-Sphingomonas-mali-strain-NBRC-15500-16S-ribosomal-RNA,-partial-sequence	Eub1470-I, Eub338-I, Eub841-I	0
NR_113763.1-Brevibacillus-choshinensis-strain-NBRC-15518-16S-ribosomal-RNA,-partial-sequence	Eub1470-I, Eub338-I, Eub841-I	0
NR_113764.1-Aneurinibacillus-migulanus-strain-NBRC-15520-16S-ribosomal-RNA,-partial-sequence	Eub1470-I, Eub338-I, Eub841-I	0
NR_113765.1-Halomonas-elongata-strain-NBRC-15536-16S-ribosomal-RNA,-partial-sequence	Eub1470-I, Eub338-I, Eub841-I	0
NR_113766.1-Halomonas-halmophila-strain-NBRC-15537-16S-ribosomal-RNA,-partial-sequence	Eub1470-I, Eub338-I, Eub841-I	0
NR_113767.1-Brevibacillus-agri-strain-NBRC-15538-16S-ribosomal-RNA,-partial-sequence	Eub1470-I, Eub338-I, Eub841-I	0
NR_113768.1-Brevibacillus-centrosporus-strain-NBRC-15540-16S-ribosomal-RNA,-partial-sequence	Eub1470-I, Eub338-I, Eub841-I	0
NR_113769.1-Paenibacillus-peoriae-strain-NBRC-15541-16S-ribosomal-RNA,-partial-sequence	Eub1470-I, Eub338-I, Eub841-I	0
NR_113770.1-Aerococcus-urinae-strain-NBRC-15544-16S-ribosomal-RNA,-partial-sequence	Eub1470-I, Eub338-I, Eub841-I	0
NR_113771.1-Alloiococcus-otitis-strain-NBRC-15545-16S-ribosomal-RNA,-partial-sequence	Eub1470-I, Eub338-I, Eub841-I	0
NR_113772.1-Brochothrix-campestris-strain-NBRC-15547-16S-ribosomal-RNA,-partial-sequence	Eub1470-I, Eub338-I, Eub841-I	0
NR_113773.1-Carnobacterium-funditum-strain-NBRC-15549-16S-ribosomal-RNA,-partial-sequence	Eub1470-I, Eub338-I, Eub841-I	0
NR_113774.1-Dolosigranulum-pigrum-strain-NBRC-15550-16S-ribosomal-RNA,-partial-sequence	Eub1470-I, Eub338-I, Eub841-I	0
NR_113775.1-Weissella-hellenica-strain-NBRC-15553-16S-ribosomal-RNA,-partial-sequence	Eub1470-I, Eub338-I, Eub841-I	0
NR_113776.1-Sutcliffiella-cohnii-strain-NBRC-15565-16S-ribosomal-RNA,-partial-sequence	Eub1470-I, Eub338-I, Eub841-I	0
NR_113777.1-Neobacillus-niacini-strain-NBRC-15566-16S-ribosomal-RNA,-partial-sequence	Eub1470-I, Eub338-I, Eub841-I	0
NR_113778.1-Rhizobium-etli-strain-NBRC-15573-16S-ribosomal-RNA,-partial-sequence	Eub1470-I, Eub338-I, Eub841-I	0
NR_113779.1-Halomonas-meridiana-strain-NBRC-15608-16S-ribosomal-RNA,-partial-sequence	Eub1470-I, Eub338-I, Eub841-I	0
NR_113780.1-Vibrio-aestuarianus-strain-NBRC-15629-16S-ribosomal-RNA,-partial-sequence	Eub1470-I, Eub338-I, Eub841-I	0
NR_113781.1-Vibrio-alginolyticus-strain-NBRC-15630-16S-ribosomal-RNA,-partial-sequence	Eub1470-I, Eub338-I, Eub841-I	0
NR_113782.1-Vibrio-campbellii-strain-NBRC-15631-16S-ribosomal-RNA,-partial-sequence	Eub1470-I, Eub338-I, Eub841-I	0
NR_113783.1-Photobacterium-damselae-strain-NBRC-15633-16S-ribosomal-RNA,-partial-sequence	Eub1470-I, Eub338-I, Eub841-I	0
NR_113784.1-Vibrio-harveyi-strain-NBRC-15634-16S-ribosomal-RNA,-partial-sequence	Eub1470-I, Eub338-I, Eub841-I	0
NR_113785.1-Vibrio-mediterranei-strain-NBRC-15635-16S-ribosomal-RNA,-partial-sequence	Eub1470-I, Eub338-I, Eub841-I	0
NR_113786.1-Vibrio-natriegens-NBRC-15636-=-ATCC-14048-=-DSM-759-16S-ribosomal-RNA,-partial-sequence	Eub1470-I, Eub338-I, Eub841-I	0
NR_113787.1-Vibrio-nereis-strain-NBRC-15637-16S-ribosomal-RNA,-partial-sequence	Eub1470-I, Eub338-I, Eub841-I	0
NR_113788.1-Vibrio-orientalis-strain-NBRC-15638-16S-ribosomal-RNA,-partial-sequence	Eub1470-I, Eub338-I, Eub841-I	0
NR_113789.1-Vibrio-pelagius-strain-NBRC-15639-16S-ribosomal-RNA,-partial-sequence	Eub1470-I, Eub338-I, Eub841-I	0
NR_113790.1-Vibrio-penaeicida-strain-NBRC-15640-16S-ribosomal-RNA,-partial-sequence	Eub1470-I, Eub338-I, Eub841-I	0
NR_113791.1-Vibrio-tubiashii-ATCC-19109-strain-NBRC-15644-16S-ribosomal-RNA,-partial-sequence	Eub1470-I, Eub338-I, Eub841-I	0
NR_113792.1-Vibrio-vulnificus-NBRC-15645-=-ATCC-27562-16S-ribosomal-RNA,-partial-sequence	Eub1470-I, Eub338-I, Eub841-I	0
NR_113793.1-Novispirillum-itersonii-strain-NBRC-15648-16S-ribosomal-RNA,-partial-sequence	Eub1470-I, Eub338-I, Eub841-I	0
NR_113794.1-Blastomonas-natatoria-strain-NBRC-15649-16S-ribosomal-RNA,-partial-sequence	Eub1470-I, Eub338-I, Eub841-I	0
NR_113795.1-Paenibacillus-thiaminolyticus-strain-NBRC-15656-16S-ribosomal-RNA,-partial-sequence	Eub1470-I, Eub338-I, Eub841-I	0
NR_113796.1-Paenibacillus-ehimensis-strain-NBRC-15659-16S-ribosomal-RNA,-partial-sequence	Eub1470-I, Eub338-I, Eub841-I	0
NR_113797.1-Paenibacillus-chitinolyticus-NBRC-15660-16S-ribosomal-RNA,-partial-sequence	Eub1470-I, Eub338-I, Eub841-I	0
NR_113798.1-Carnobacterium-divergens-strain-NBRC-15683-16S-ribosomal-RNA,-partial-sequence	Eub1470-I, Eub338-I, Eub841-I	0
NR_113799.1-Brevibacillus-borstelensis-strain-NBRC-15714-16S-ribosomal-RNA,-partial-sequence	Eub1470-I, Eub338-I, Eub841-I	0
NR_113800.1-Priestia-flexa-strain-NBRC-15715-16S-ribosomal-RNA,-partial-sequence	Eub1470-I, Eub338-I, Eub841-I	0
NR_113801.1-Brevibacillus-formosus-strain-NBRC-15716-16S-ribosomal-RNA,-partial-sequence	Eub1470-I, Eub338-I, Eub841-I	0
NR_113802.1-Brevibacillus-reuszeri-strain-NBRC-15719-16S-ribosomal-RNA,-partial-sequence	Eub1470-I, Eub338-I, Eub841-I	0
NR_113803.1-Paenibacillus-curdlanolyticus-strain-NBRC-15724-16S-ribosomal-RNA,-partial-sequence	Eub1470-I, Eub338-I, Eub841-I	0
NR_113804.1-Paenibacillus-kobensis-strain-NBRC-15729-16S-ribosomal-RNA,-partial-sequence	Eub1470-I, Eub338-I, Eub841-I	0
NR_113805.1-Psychrobacter-immobilis-strain-NBRC-15733-16S-ribosomal-RNA,-partial-sequence	Eub1470-I, Eub338-I, Eub841-I	0
NR_113806.1-Sphingomonas-echinoides-strain-NBRC-15742-16S-ribosomal-RNA,-partial-sequence	Eub1470-I, Eub338-I, Eub841-I	0
NR_113807.1-Ahrensia-kielensis-strain-NBRC-15762-16S-ribosomal-RNA,-partial-sequence	Eub1470-I, Eub338-I, Eub841-I	0
NR_113808.1-Erythrobacter-sanguineus-strain-NBRC-15763-16S-ribosomal-RNA,-partial-sequence	Eub1470-I, Eub338-I, Eub841-I	0
NR_113809.1-Stappia-stellulata-strain-NBRC-15764-16S-ribosomal-RNA,-partial-sequence	Eub1470-I, Eub338-I, Eub841-I	0
NR_113810.1-Pseudorhodobacter-ferrugineus-strain-NBRC-15767-16S-ribosomal-RNA,-partial-sequence	Eub1470-I, Eub338-I, Eub841-I	0
NR_113811.1-Brucella-anthropi-strain-NBRC-15819-16S-ribosomal-RNA,-partial-sequence	Eub1470-I, Eub338-I, Eub841-I	0
NR_113812.1-Brucella-intermedia-strain-NBRC-15820-16S-ribosomal-RNA,-partial-sequence	Eub1470-I, Eub338-I, Eub841-I	0
NR_113813.1-Vibrio-ichthyoenteri-ATCC-700023-strain-NBRC-15847-16S-ribosomal-RNA,-partial-sequence	Eub1470-I, Eub338-I, Eub841-I	0
NR_113814.1-Planococcus-citreus-strain-NBRC-15849-16S-ribosomal-RNA,-partial-sequence	Eub1470-I, Eub338-I, Eub841-I	0
NR_113815.1-Planococcus-kocurii-strain-NBRC-15850-16S-ribosomal-RNA,-partial-sequence	Eub1470-I, Eub338-I, Eub841-I	0
NR_113816.1-Amylolactobacillus-amylophilus-strain-NBRC-15881-16S-ribosomal-RNA,-partial-sequence	Eub1470-I, Eub338-I, Eub841-I	0
NR_113817.1-Lentilactobacillus-hilgardii-strain-NBRC-15886-16S-ribosomal-RNA,-partial-sequence	Eub1470-I, Eub338-I, Eub841-I	0
NR_113818.1-Fructilactobacillus-fructivorans-strain-NBRC-15887-16S-ribosomal-RNA,-partial-sequence	Eub1470-I, Eub338-I, Eub841-I	0
NR_113819.1-Lentilactobacillus-parakefiri-strain-NBRC-15890-16S-ribosomal-RNA,-partial-sequence	Eub1470-I, Eub338-I, Eub841-I	0
NR_113820.1-Limosilactobacillus-reuteri-strain-NBRC-15892-16S-ribosomal-RNA,-partial-sequence	Eub1470-I, Eub338-I, Eub841-I	0
NR_113821.1-Latilactobacillus-sakei-strain-NBRC-15893-16S-ribosomal-RNA,-partial-sequence	Eub1470-I, Eub338-I, Eub841-I	0
NR_113822.1-Secundilactobacillus-malefermentans-strain-NBRC-15905-16S-ribosomal-RNA,-partial-sequence	Eub1470-I, Eub338-I, Eub841-I	0
NR_113823.1-Lacticaseibacillus-paracasei-subsp.-tolerans-strain-NBRC-15906-16S-ribosomal-RNA,-partial-sequence	Eub1470-I, Eub338-I, Eub841-I	0
NR_113824.1-Aquimarina-latercula-strain-NBRC-15938-16S-ribosomal-RNA,-partial-sequence	Eub1470-I, Eub338-I, Eub841-I	0
NR_113825.1-Tenacibaculum-maritimum-strain-NBRC-15946-16S-ribosomal-RNA,-partial-sequence	Eub1470-I, Eub338-I, Eub841-I	0
NR_113826.1-Tenacibaculum-ovolyticum-strain-NBRC-15947-16S-ribosomal-RNA,-partial-sequence	Eub1470-I, Eub338-I, Eub841-I	0
NR_113827.1-Paenibacillus-chibensis-strain-NBRC-15958-16S-ribosomal-RNA,-partial-sequence	Eub1470-I, Eub338-I, Eub841-I	0
NR_113828.1-Paenibacillus-illinoisensis-strain-NBRC-15959-16S-ribosomal-RNA,-partial-sequence	Eub1470-I, Eub338-I, Eub841-I	0
NR_113829.1-Chitinophaga-pinensis-strain-NBRC-15968-16S-ribosomal-RNA,-partial-sequence	Eub1470-I, Eub338-I, Eub841-I	0
NR_113830.1-Flammeovirga-arenaria-strain-NBRC-15982-16S-ribosomal-RNA,-partial-sequence	Eub1470-I, Eub338-I, Eub841-I	0
NR_113831.1-Flexithrix-dorotheae-strain-NBRC-15987-16S-ribosomal-RNA,-partial-sequence	Eub1470-I, Eub338-I, Eub841-I	0
NR_113832.1-Bernardetia-litoralis-strain-NBRC-15988-16S-ribosomal-RNA,-partial-sequence	Eub1470-I, Eub338-I, Eub841-I	0
NR_113833.1-Marinoscillum-furvescens-strain-NBRC-15994-16S-ribosomal-RNA,-partial-sequence	Eub1470-I, Eub338-I, Eub841-I	0
NR_113834.1-Brevundimonas-subvibrioides-strain-NBRC-16000-16S-ribosomal-RNA,-partial-sequence	Eub1470-I, Eub338-I, Eub841-I	0
NR_113835.1-Weeksella-virosa-strain-NBRC-16016-16S-ribosomal-RNA,-partial-sequence	Eub1470-I, Eub338-I, Eub841-I	0
NR_113836.1-Chitinophaga-japonensis-strain-NBRC-16041-16S-ribosomal-RNA,-partial-sequence	Eub1470-I, Eub338-I, Eub841-I	0
NR_113837.1-Sporosarcina-globispora-strain-NBRC-16082-16S-ribosomal-RNA,-partial-sequence	Eub1470-I, Eub338-I, Eub841-I	0
NR_113838.1-Novosphingobium-subterraneum-strain-NBRC-16086-16S-ribosomal-RNA,-partial-sequence	Eub1470-I, Eub338-I, Eub841-I	0
NR_113839.1-Sphingobium-abikonense-strain-NBRC-16140-16S-ribosomal-RNA,-partial-sequence	Eub1470-I, Eub338-I, Eub841-I	0
NR_113840.1-Sphingobium-chlorophenolicum-strain-NBRC-16172-16S-ribosomal-RNA,-partial-sequence	Eub1470-I, Eub338-I, Eub841-I	0
NR_113841.1-Tenacibaculum-mesophilum-strain-NBRC-16307-16S-ribosomal-RNA,-partial-sequence	Eub1470-I, Eub338-I, Eub841-I	0
NR_113842.1-Tenacibaculum-amylolyticum-strain-NBRC-16310-16S-ribosomal-RNA,-partial-sequence	Eub1470-I, Eub338-I, Eub841-I	0
NR_113843.1-Sphingobium-herbicidovorans-strain-NBRC-16415-16S-ribosomal-RNA,-partial-sequence	Eub1470-I, Eub338-I, Eub841-I	0
NR_113844.1-Caldimonas-manganoxidans-strain-NBRC-16448-16S-ribosomal-RNA,-partial-sequence	Eub1470-I, Eub338-I, Eub841-I	0
NR_113845.1-Asaia-siamensis-strain-NBRC-16457-16S-ribosomal-RNA,-partial-sequence	Eub1470-I, Eub338-I, Eub841-I	0
NR_113846.1-Acetobacter-tropicalis-strain-NBRC-16470-16S-ribosomal-RNA,-partial-sequence	Eub1470-I, Eub338-I, Eub841-I	0
NR_113847.1-Acetobacter-indonesiensis-strain-NBRC-16471-16S-ribosomal-RNA,-partial-sequence	Eub1470-I, Eub338-I, Eub841-I	0
NR_113848.1-Microscilla-marina-strain-NBRC-16560-16S-ribosomal-RNA,-partial-sequence	Eub1470-I, Eub338-I, Eub841-I	0
NR_113849.1-Asaia-bogorensis-NBRC-16594-16S-ribosomal-RNA,-partial-sequence	Eub1470-I, Eub338-I, Eub841-I	0
NR_113850.1-Acetobacter-syzygii-strain-NBRC-16604-16S-ribosomal-RNA,-partial-sequence	Eub1470-I, Eub338-I, Eub841-I	0
NR_113851.1-Acetobacter-cibinongensis-strain-NBRC-16605-16S-ribosomal-RNA,-partial-sequence	Eub1470-I, Eub338-I, Eub841-I	0
NR_113852.1-Acetobacter-orientalis-strain-NBRC-16606-16S-ribosomal-RNA,-partial-sequence	Eub1470-I, Eub338-I, Eub841-I	0
NR_113853.2-Paenibacillus-glycanilyticus-strain-NBRC-16618-16S-ribosomal-RNA,-partial-sequence	Eub1470-I, Eub338-I, Eub841-I	0
NR_113854.1-Reichenbachiella-agariperforans-strain-NBRC-16625-16S-ribosomal-RNA,-partial-sequence	Eub1470-I, Eub338-I, Eub841-I	0
NR_113855.1-Pseudomonas-cremoricolorata-DSM-17059-=-NBRC-16634-16S-ribosomal-RNA,-partial-sequence	Eub1470-I, Eub338-I, Eub841-I	0
NR_113856.1-Pseudomonas-parafulva-NBRC-16636-=-DSM-17004-16S-ribosomal-RNA,-partial-sequence	Eub1470-I, Eub338-I, Eub841-I	0
NR_113857.1-Pseudomonas-fulva-strain-NBRC-16637-16S-ribosomal-RNA,-partial-sequence	Eub1470-I, Eub338-I, Eub841-I	0
NR_113858.1-Kozakia-baliensis-strain-NBRC-16664-16S-ribosomal-RNA,-partial-sequence	Eub1470-I, Eub338-I, Eub841-I	0
NR_113859.1-Pseudomonas-straminea-strain-NBRC-16665-16S-ribosomal-RNA,-partial-sequence	Eub1470-I, Eub338-I, Eub841-I	0
NR_113860.1-Thermoflexibacter-ruber-strain-NBRC-16677-16S-ribosomal-RNA,-partial-sequence	Eub1470-I, Eub338-I, Eub841-I	0
NR_113861.1-Roseibium-aggregatum-strain-NBRC-16684-16S-ribosomal-RNA,-partial-sequence	Eub1470-I, Eub338-I, Eub841-I	0
NR_113862.1-Hugenholtzia-roseola-strain-NBRC-16707-16S-ribosomal-RNA,-partial-sequence	Eub1470-I, Eub338-I, Eub841-I	0
NR_113863.1-Paracoccus-aminophilus-strain-NBRC-16710-16S-ribosomal-RNA,-partial-sequence	Eub1470-I, Eub338-I, Eub841-I	0
NR_113864.1-Paracoccus-aminovorans-strain-NBRC-16711-16S-ribosomal-RNA,-partial-sequence	Eub1470-I, Eub338-I, Eub841-I	0
NR_113865.1-Paracoccus-kocurii-strain-NBRC-16713-16S-ribosomal-RNA,-partial-sequence	Eub1470-I, Eub338-I, Eub841-I	0
NR_113866.1-Aequorivita-vladivostokensis-strain-NBRC-16718-16S-ribosomal-RNA,-partial-sequence	Eub1470-I, Eub338-I, Eub841-I	0
NR_113867.1-Sphingomonas-aquatilis-strain-NBRC-16722-16S-ribosomal-RNA,-partial-sequence	Eub1470-I, Eub338-I, Eub841-I	0
NR_113868.1-Sphingomonas-koreensis-strain-NBRC-16723-16S-ribosomal-RNA,-partial-sequence	Eub1470-I, Eub338-I, Eub841-I	0
NR_113869.1-Caenibius-tardaugens-strain-NBRC-16725-16S-ribosomal-RNA,-partial-sequence	Eub1470-I, Eub338-I, Eub841-I	0
NR_113870.1-Delftia-tsuruhatensis-strain-NBRC-16741-16S-ribosomal-RNA,-partial-sequence	Eub1470-I, Eub338-I, Eub841-I	0
NR_113871.1-Paraliobacillus-ryukyuensis-strain-NBRC-100001-16S-ribosomal-RNA,-partial-sequence	Eub1470-I, Eub338-I, Eub841-I	0
NR_113872.1-Marinilactibacillus-psychrotolerans-strain-NBRC-100002-16S-ribosomal-RNA,-partial-sequence	Eub1470-I, Eub338-I, Eub841-I	0
NR_113873.1-Bifidobacterium-bifidum-strain-NBRC-100015-16S-ribosomal-RNA,-partial-sequence	Eub1470-I, Eub338-I, Eub841-I	0
NR_113874.1-Phyllobacterium-myrsinacearum-strain-NBRC-100019-16S-ribosomal-RNA,-partial-sequence	Eub1470-I, Eub338-I, Eub841-I	0
NR_113875.1-Marinospirillum-insulare-strain-NBRC-100033-16S-ribosomal-RNA,-partial-sequence	Eub1470-I, Eub338-I, Eub841-I	0
NR_113876.1-Gemmobacter-nectariphilus-DSM-15620-strain-NBRC-100046-16S-ribosomal-RNA,-partial-sequence	Eub1470-I, Eub338-I, Eub841-I	0
NR_113877.1-Cupriavidus-numazuensis-NBRC-100056-16S-ribosomal-RNA,-partial-sequence	Eub1470-I, Eub338-I, Eub841-I	0
NR_113878.1-Asaia-krungthepensis-strain-NBRC-100057-16S-ribosomal-RNA,-partial-sequence	Eub1470-I, Eub338-I, Eub841-I	0
NR_113879.1-Pseudopedobacter-saltans-strain-NBRC-100064-16S-ribosomal-RNA,-partial-sequence	Eub1470-I, Eub338-I, Eub841-I	0
NR_113880.1-Pedobacter-africanus-strain-NBRC-100065-16S-ribosomal-RNA,-partial-sequence	Eub1470-I, Eub338-I, Eub841-I	0
NR_113881.1-Lysinibacillus-odysseyi-34hs-1-=-NBRC-100172-16S-ribosomal-RNA,-partial-sequence	Eub1470-I, Eub338-I, Eub841-I	0
NR_113882.1-Salegentibacter-holothuriorum-strain-NBRC-100249-16S-ribosomal-RNA,-partial-sequence	Eub1470-I, Eub338-I, Eub841-I	0
NR_113883.1-Flavobacterium-psychrophilum-strain-NBRC-100250-16S-ribosomal-RNA,-partial-sequence	Eub1470-I, Eub338-I, Eub841-I	0
NR_113884.1-Flavobacterium-columnare-NBRC-100251-=-ATCC-23463-16S-ribosomal-RNA,-partial-sequence	Eub1470-I, Eub338-I, Eub841-I	0
NR_113885.1-Paenibacillus-elgii-strain-NBRC-100335-16S-ribosomal-RNA,-partial-sequence	Eub1470-I, Eub338-I, Eub841-I	0
NR_113886.1-Kordia-algicida-OT-1-strain-NBRC-100336-16S-ribosomal-RNA,-partial-sequence	Eub1470-I, Eub338-I, Eub841-I	0
NR_113887.1-Tenuibacillus-multivorans-strain-NBRC-100370-16S-ribosomal-RNA,-partial-sequence	Eub1470-I, Eub338-I, Eub841-I	0
NR_113888.1-Bradyrhizobium-lupini-strain-NBRC-100381-16S-ribosomal-RNA,-partial-sequence	Eub1470-I, Eub338-I, Eub841-I	0
NR_113889.1-Sinorhizobium-kostiense-strain-NBRC-100382-16S-ribosomal-RNA,-partial-sequence	Eub1470-I, Eub338-I, Eub841-I	0
NR_113890.1-Sinorhizobium-arboris-LMG-14919-strain-NBRC-100383-16S-ribosomal-RNA,-partial-sequence	Eub1470-I, Eub338-I, Eub841-I	0
NR_113891.1-Sinorhizobium-terangae-strain-NBRC-100385-16S-ribosomal-RNA,-partial-sequence	Eub1470-I, Eub338-I, Eub841-I	0
NR_113892.1-Sinorhizobium-saheli-strain-NBRC-100386-16S-ribosomal-RNA,-partial-sequence	Eub1470-I, Eub338-I, Eub841-I	0
NR_113893.1-Ensifer-adhaerens-strain-NBRC-100388-16S-ribosomal-RNA,-partial-sequence	Eub1470-I, Eub338-I, Eub841-I	0
NR_113894.1-Mesorhizobium-ciceri-strain-NBRC-100389-16S-ribosomal-RNA,-partial-sequence	Eub1470-I, Eub338-I, Eub841-I	0
NR_113895.1-Rhizobium-indigoferae-strain-NBRC-100398-16S-ribosomal-RNA,-partial-sequence	Eub1470-I, Eub338-I, Eub841-I	0
NR_113896.1-Mesonia-algae-strain-NBRC-100447-16S-ribosomal-RNA,-partial-sequence	Eub1470-I, Eub338-I, Eub841-I	0
NR_113897.1-Sphingomonas-trueperi-strain-NBRC-100456-16S-ribosomal-RNA,-partial-sequence	Eub1470-I, Eub338-I, Eub841-I	0
NR_113898.1-Acholeplasma-pleciae-strain-NBRC-100476-16S-ribosomal-RNA,-partial-sequence	Eub338-I, Eub841-I	0
NR_113899.1-Enterococcus-avium-ATCC-14025-strain-NBRC-100477-16S-ribosomal-RNA,-partial-sequence	Eub1470-I, Eub338-I, Eub841-I	0
NR_113900.1-Enterococcus-durans-strain-NBRC-100479-16S-ribosomal-RNA,-partial-sequence	Eub1470-I, Eub338-I, Eub841-I	0
NR_113901.1-Enterococcus-faecalis-strain-NBRC-100480-16S-ribosomal-RNA,-partial-sequence	Eub1470-I, Eub338-I, Eub841-I	0
NR_113902.1-Enterococcus-faecalis-strain-NBRC-100481-16S-ribosomal-RNA,-partial-sequence	Eub1470-I, Eub338-I, Eub841-I	0
NR_113903.1-Enterococcus-faecium-strain-NBRC-100485-16S-ribosomal-RNA,-partial-sequence	Eub1470-I, Eub338-I, Eub841-I	0
NR_113904.1-Enterococcus-faecium-strain-NBRC-100486-16S-ribosomal-RNA,-partial-sequence	Eub1470-I, Eub338-I, Eub841-I	0
NR_113905.1-Enterococcus-malodoratus-strain-NBRC-100489-16S-ribosomal-RNA,-partial-sequence	Eub1470-I, Eub338-I, Eub841-I	0
NR_113906.1-Enterococcus-mundtii-strain-NBRC-100490-16S-ribosomal-RNA,-partial-sequence	Eub1470-I, Eub338-I, Eub841-I	0
NR_113907.1-Enterococcus-pseudoavium-strain-NBRC-100491-16S-ribosomal-RNA,-partial-sequence	Eub1470-I, Eub338-I, Eub841-I	0
NR_113908.1-Enterococcus-raffinosus-strain-NBRC-100492-16S-ribosomal-RNA,-partial-sequence	Eub1470-I, Eub338-I, Eub841-I	0
NR_113909.1-Enterococcus-saccharolyticus-subsp.-saccharolyticus-ATCC-43076-strain-NBRC-100493-16S-ribosomal-RNA,-partial-sequence	Eub1470-I, Eub338-I, Eub841-I	0
NR_113910.1-Tetragenococcus-solitarius-strain-NBRC-100494-16S-ribosomal-RNA,-partial-sequence	Eub1470-I, Eub338-I, Eub841-I	0
NR_113911.1-Leuconostoc-mesenteroides-subsp.-dextranicum-strain-NBRC-100495-16S-ribosomal-RNA,-partial-sequence	Eub1470-I, Eub841-I	0
NR_113912.1-Leuconostoc-mesenteroides-strain-NBRC-100496-16S-ribosomal-RNA,-partial-sequence	Eub1470-I, Eub841-I	0
NR_113913.1-Oenococcus-oeni-strain-NBRC-100497-16S-ribosomal-RNA,-partial-sequence	Eub1470-I, Eub841-II	0
NR_113914.1-Tetragenococcus-halophilus-subsp.-halophilus-DSM-20339-strain-NBRC-100498-16S-ribosomal-RNA,-partial-sequence	Eub1470-I, Eub338-I, Eub841-I	0
NR_113915.1-Tetragenococcus-muriaticus-strain-NBRC-100499-16S-ribosomal-RNA,-partial-sequence	Eub1470-I, Eub338-I, Eub841-I	0
NR_113916.1-Pseudovibrio-ascidiaceicola-strain-NBRC-100514-16S-ribosomal-RNA,-partial-sequence	Eub1470-I, Eub338-I, Eub841-I	0
NR_113917.1-Gillisia-mitskevichiae-strain-NBRC-100590-16S-ribosomal-RNA,-partial-sequence	Eub1470-I, Eub338-I, Eub841-I	0
NR_113918.1-Salegentibacter-mishustinae-strain-NBRC-100592-16S-ribosomal-RNA,-partial-sequence	Eub1470-I, Eub338-I, Eub841-I	0
NR_113919.1-Christiangramia-echinicola-DSM-19838-strain-NBRC-100593-16S-ribosomal-RNA,-partial-sequence	Eub1470-I, Eub338-I, Eub841-I	0
NR_113920.1-Gluconobacter-thailandicus-F149-1-=-NBRC-100600-16S-ribosomal-RNA,-partial-sequence	Eub1470-I, Eub338-I, Eub841-I	0
NR_113921.1-Paracoccus-marinus-strain-NBRC-100637-16S-ribosomal-RNA,-partial-sequence	Eub1470-I, Eub338-I, Eub841-I	0
NR_113922.1-Pediococcus-parvulus-strain-NBRC-100673-16S-ribosomal-RNA,-partial-sequence	Eub1470-I, Eub338-I, Eub841-I	0
NR_113923.1-Enterococcus-cecorum-DSM-20682-=-ATCC-43198-strain-NBRC-100674-16S-ribosomal-RNA,-partial-sequence	Eub1470-I, Eub338-I, Eub841-I	0
NR_113924.1-Enterococcus-gallinarum-strain-NBRC-100675-16S-ribosomal-RNA,-partial-sequence	Eub1470-I, Eub338-I, Eub841-I	0
NR_113925.1-Lactococcus-cremoris-strain-NBRC-100676-16S-ribosomal-RNA,-partial-sequence	Eub1470-I, Eub338-I, Eub841-I	0
NR_113926.1-Enterococcus-columbae-DSM-7374-=-ATCC-51263-strain-NBRC-100677-16S-ribosomal-RNA,-partial-sequence	Eub1470-I, Eub338-I, Eub841-I	0
NR_113927.1-Enterococcus-dispar-ATCC-51266-strain-NBRC-100678-16S-ribosomal-RNA,-partial-sequence	Eub1470-I, Eub338-I, Eub841-I	0
NR_113928.1-Enterococcus-sulfureus-ATCC-49903-strain-NBRC-100680-16S-ribosomal-RNA,-partial-sequence	Eub1470-I, Eub338-I, Eub841-I	0
NR_113929.1-Enterococcus-asini-strain-NBRC-100681-16S-ribosomal-RNA,-partial-sequence	Eub1470-I, Eub338-I, Eub841-I	0
NR_113930.1-Mesoplasma-florum-strain-NBRC-100688-16S-ribosomal-RNA,-partial-sequence	Eub1470-I, Eub338-I	0
NR_113931.1-Enterococcus-canis-strain-NBRC-100695-16S-ribosomal-RNA,-partial-sequence	Eub1470-I, Eub338-I, Eub841-I	0
NR_113932.1-Enterococcus-gilvus-strain-NBRC-100696-16S-ribosomal-RNA,-partial-sequence	Eub1470-I, Eub338-I, Eub841-I	0
NR_113933.1-Enterococcus-pallens-strain-NBRC-100697-16S-ribosomal-RNA,-partial-sequence	Eub1470-I, Eub338-I, Eub841-I	0
NR_113934.1-Enterococcus-ratti-strain-NBRC-100698-16S-ribosomal-RNA,-partial-sequence	Eub1470-I, Eub338-I, Eub841-I	0
NR_113935.1-Enterococcus-villorum-strain-NBRC-100699-16S-ribosomal-RNA,-partial-sequence	Eub1470-I, Eub338-I, Eub841-I	0
NR_113936.1-Enterococcus-haemoperoxidus-strain-NBRC-100709-16S-ribosomal-RNA,-partial-sequence	Eub1470-I, Eub338-I, Eub841-I	0
NR_113937.1-Enterococcus-moraviensis-strain-NBRC-100710-16S-ribosomal-RNA,-partial-sequence	Eub1470-I, Eub338-I, Eub841-I	0
NR_113938.1-Enterococcus-phoeniculicola-strain-NBRC-100711-16S-ribosomal-RNA,-partial-sequence	Eub1470-I, Eub338-I, Eub841-I	0
NR_113939.1-Paracoccus-seriniphilus-strain-NBRC-100798-16S-ribosomal-RNA,-partial-sequence	Eub1470-I, Eub338-I, Eub841-I	0
NR_113940.1-Sphingopyxis-granuli-NBRC-100800-16S-ribosomal-RNA,-partial-sequence	Eub1470-I, Eub338-I, Eub841-I	0
NR_113941.1-Sphingomonas-soli-strain-NBRC-100801-16S-ribosomal-RNA,-partial-sequence	Eub1470-I, Eub338-I, Eub841-I	0
NR_113942.1-Pleomorphomonas-koreensis-strain-NBRC-100803-16S-ribosomal-RNA,-partial-sequence	Eub1470-I, Eub338-I, Eub841-I	0
NR_113943.1-Dokdonia-genika-strain-NBRC-100811-16S-ribosomal-RNA,-partial-sequence	Eub1470-I, Eub338-I, Eub841-I	0
NR_113944.1-Dokdonia-eikasta-strain-NBRC-100814-16S-ribosomal-RNA,-partial-sequence	Eub1470-I, Eub338-I, Eub841-I	0
NR_113945.1-Bacillus-safensis-strain-NBRC-100820-16S-ribosomal-RNA,-partial-sequence	Eub1470-I, Eub338-I, Eub841-I	0
NR_113946.1-Pseudovibrio-denitrificans-strain-NBRC-100825-16S-ribosomal-RNA,-partial-sequence	Eub1470-I, Eub338-I, Eub841-I	0
NR_113947.1-Dyella-koreensis-strain-NBRC-100831-16S-ribosomal-RNA,-partial-sequence	Eub1470-I, Eub338-I, Eub841-I	0
NR_113948.1-Alicyclobacillus-acidiphilus-strain-NBRC-100859-16S-ribosomal-RNA,-partial-sequence	Eub1470-I, Eub338-I, Eub841-I	0
NR_113949.1-Alicyclobacillus-herbarius-strain-NBRC-100860-16S-ribosomal-RNA,-partial-sequence	Eub1470-I, Eub338-I, Eub841-I	0
NR_113950.1-Alicyclobacillus-pomorum-DSM-14955-strain-NBRC-100861-16S-ribosomal-RNA,-partial-sequence	Eub1470-I, Eub338-I, Eub841-I	0
NR_113951.1-Chryseobacterium-taeanense-strain-NBRC-100863-16S-ribosomal-RNA,-partial-sequence	Eub1470-I, Eub338-I, Eub841-I	0
NR_113952.1-Chryseobacterium-soldanellicola-strain-NBRC-100864-16S-ribosomal-RNA,-partial-sequence	Eub1470-I, Eub338-I, Eub841-I	0
NR_113953.1-Alicyclobacillus-sendaiensis-strain-NBRC-100866-16S-ribosomal-RNA,-partial-sequence	Eub1470-I, Eub338-I, Eub841-I	0
NR_113954.1-Halolactibacillus-halophilus-strain-NBRC-100868-16S-ribosomal-RNA,-partial-sequence	Eub1470-I, Eub338-I, Eub841-I	0
NR_113955.1-Halolactibacillus-miurensis-strain-NBRC-100873-16S-ribosomal-RNA,-partial-sequence	Eub1470-I, Eub338-I, Eub841-I	0
NR_113956.1-Staphylococcus-aureus-strain-NBRC-100910-16S-ribosomal-RNA-gene,-partial-sequence	Eub1470-I, Eub338-I, Eub841-I	0
NR_113957.1-Staphylococcus-epidermidis-strain-NBRC-100911-16S-ribosomal-RNA,-partial-sequence	Eub1470-I, Eub338-I, Eub841-I	0
NR_113958.1-Lactococcus-lactis-subsp.-hordniae-strain-NBRC-100931-16S-ribosomal-RNA,-partial-sequence	Eub1470-I, Eub338-I, Eub841-I	0
NR_113959.1-Lactococcus-raffinolactis-strain-NBRC-100932-16S-ribosomal-RNA,-partial-sequence	Eub1470-I, Eub338-I, Eub841-I	0
NR_113960.1-Lactococcus-lactis-strain-NBRC-100933-16S-ribosomal-RNA,-partial-sequence	Eub1470-I, Eub338-I, Eub841-I	0
NR_113961.1-Silvimonas-terrae-strain-NBRC-100961-16S-ribosomal-RNA,-partial-sequence	Eub1470-I, Eub338-I, Eub841-I	0
NR_113962.1-Ancylobacter-koreensis-strain-NBRC-100963-16S-ribosomal-RNA,-partial-sequence	Eub1470-I, Eub338-I, Eub841-I	0
NR_113963.1-Paraburkholderia-terrae-strain-NBRC-100964-16S-ribosomal-RNA,-partial-sequence	Eub1470-I, Eub338-I, Eub841-I	0
NR_113964.1-Paraburkholderia-ginsengisoli-strain-NBRC-100965-16S-ribosomal-RNA,-partial-sequence	Eub1470-I, Eub338-I, Eub841-I	0
NR_113965.1-Sediminicola-luteus-strain-NBRC-100966-16S-ribosomal-RNA,-partial-sequence	Eub1470-I, Eub338-I, Eub841-I	0
NR_113966.1-Nonlabens-tegetincola-strain-NBRC-100970-16S-ribosomal-RNA,-partial-sequence	Eub1470-I, Eub338-I, Eub841-I	0
NR_113967.1-Shewanella-hafniensis-strain-NBRC-100975-16S-ribosomal-RNA,-partial-sequence	Eub1470-I, Eub338-I, Eub841-I	0
NR_113968.1-Shewanella-morhuae-strain-NBRC-100978-16S-ribosomal-RNA,-partial-sequence	Eub1470-I, Eub338-I, Eub841-I	0
NR_113969.1-Schleiferilactobacillus-harbinensis-strain-NBRC-100982-16S-ribosomal-RNA,-partial-sequence	Eub1470-I, Eub338-I, Eub841-I	0
NR_113970.1-Pseudoxanthomonas-broegbernensis-strain-NBRC-101013-16S-ribosomal-RNA,-partial-sequence	Eub1470-I, Eub338-I, Eub841-I	0
NR_113971.1-Pseudoalteromonas-peptidolytica-strain-NBRC-101021-16S-ribosomal-RNA,-partial-sequence	Eub1470-I, Eub338-I, Eub841-I	0
NR_113972.1-Pseudoxanthomonas-japonensis-strain-NBRC-101033-16S-ribosomal-RNA,-partial-sequence	Eub1470-I, Eub338-I, Eub841-I	0
NR_113973.1-Pseudoxanthomonas-mexicana-strain-NBRC-101034-16S-ribosomal-RNA,-partial-sequence	Eub1470-I, Eub338-I, Eub841-I	0
NR_113974.1-Pseudoxanthomonas-taiwanensis-strain-NBRC-101072-16S-ribosomal-RNA,-partial-sequence	Eub1470-I, Eub338-I, Eub841-I	0
NR_113975.1-Neoasaia-chiangmaiensis-strain-NBRC-101099-16S-ribosomal-RNA,-partial-sequence	Eub1470-I, Eub338-I, Eub841-I	0
NR_113976.1-Mucilaginibacter-rigui-strain-NBRC-101115-16S-ribosomal-RNA,-partial-sequence	Eub1470-I, Eub338-I, Eub841-I	0
NR_113977.1-Dyadobacter-koreensis-strain-NBRC-101116-16S-ribosomal-RNA,-partial-sequence	Eub1470-I, Eub338-I, Eub841-I	0
NR_113978.1-Spirosoma-rigui-strain-NBRC-101117-16S-ribosomal-RNA,-partial-sequence	Eub1470-I, Eub338-I, Eub841-I	0
NR_113979.1-Hymenobacter-rigui-strain-NBRC-101118-16S-ribosomal-RNA,-partial-sequence	Eub1470-I, Eub338-I, Eub841-I	0
NR_113980.1-Pedobacter-koreensis-strain-NBRC-101153-16S-ribosomal-RNA,-partial-sequence	Eub1470-I, Eub338-I, Eub841-I	0
NR_113981.1-Stenotrophomonas-ginsengisoli-strain-NBRC-101154-16S-ribosomal-RNA,-partial-sequence	Eub1470-I, Eub338-I, Eub841-I	0
NR_113982.1-Thermomonas-koreensis-strain-NBRC-101155-16S-ribosomal-RNA,-partial-sequence	Eub1470-I, Eub338-I, Eub841-I	0
NR_113983.1-Lysobacter-koreensis-strain-NBRC-101156-16S-ribosomal-RNA,-partial-sequence	Eub1470-I, Eub338-I, Eub841-I	0
NR_113984.1-Pseudoxanthomonas-daejeonensis-strain-NBRC-101159-16S-ribosomal-RNA,-partial-sequence	Eub1470-I, Eub338-I, Eub841-I	0
NR_113985.1-Pseudoxanthomonas-koreensis-strain-NBRC-101160-16S-ribosomal-RNA,-partial-sequence	Eub1470-I, Eub338-I, Eub841-I	0
NR_113986.1-Sphingobium-indicum-strain-NBRC-101211-16S-ribosomal-RNA,-partial-sequence	Eub1470-I, Eub338-I, Eub841-I	0
NR_113987.1-Paenibacillus-pasadenensis-strain-NBRC-101214-16S-ribosomal-RNA,-partial-sequence	Eub1470-I, Eub338-I, Eub841-I	0
NR_113988.1-Paenibacillus-barengoltzii-strain-NBRC-101215-16S-ribosomal-RNA,-partial-sequence	Eub1470-I, Eub338-I, Eub841-I	0
NR_113989.1-Metabacillus-fastidiosus-strain-NBRC-101226-16S-ribosomal-RNA,-partial-sequence	Eub1470-I, Eub338-I, Eub841-I	0
NR_113990.1-Bacillus-mycoides-strain-NBRC-101228-16S-ribosomal-RNA,-partial-sequence	Eub1470-I, Eub338-I, Eub841-I	0
NR_113991.1-Bacillus-pseudomycoides-strain-NBRC-101232-16S-ribosomal-RNA,-partial-sequence	Eub1470-I, Eub338-I, Eub841-I	0
NR_113992.1-Peribacillus-psychrosaccharolyticus-ATCC-23296-strain-NBRC-101233-16S-ribosomal-RNA,-partial-sequence	Eub1470-I, Eub338-I, Eub841-I	0
NR_113993.1-Bacillus-sonorensis-strain-NBRC-101234-16S-ribosomal-RNA,-partial-sequence	Eub1470-I, Eub338-I, Eub841-I	0
NR_113994.1-Bacillus-vallismortis-strain-NBRC-101236-16S-ribosomal-RNA,-partial-sequence	Eub1470-I, Eub338-I, Eub841-I	0
NR_113995.1-Rossellomorea-vietnamensis-strain-NBRC-101237-16S-ribosomal-RNA,-partial-sequence	Eub1470-I, Eub338-I, Eub841-I	0
NR_113996.1-Bacillus-mycoides-strain-NBRC-101238-16S-ribosomal-RNA,-partial-sequence	Eub1470-I, Eub338-I, Eub841-I	0
NR_113997.1-Algoriphagus-boritolerans-strain-NBRC-101277-16S-ribosomal-RNA,-partial-sequence	Eub1470-I, Eub338-I, Eub841-I	0
NR_113998.1-Ferrimonas-kyonanensis-strain-NBRC-101286-16S-ribosomal-RNA,-partial-sequence	Eub1470-I, Eub338-I, Eub841-I	0
NR_113999.1-Furfurilactobacillus-siliginis-strain-NBRC-101315-16S-ribosomal-RNA,-partial-sequence	Eub1470-I, Eub338-I, Eub841-I	0
NR_114000.1-Labrys-miyagiensis-strain-NBRC-101365-16S-ribosomal-RNA,-partial-sequence	Eub1470-I, Eub338-I, Eub841-I	0
NR_114001.1-Sporolactobacillus-nakayamae-subsp.-racemicus-strain-NBRC-101524-16S-ribosomal-RNA,-partial-sequence	Eub1470-I, Eub338-I, Eub841-I	0
NR_114002.1-Sporolactobacillus-nakayamae-strain-NBRC-101526-16S-ribosomal-RNA,-partial-sequence	Eub1470-I, Eub338-I, Eub841-I	0
NR_114003.1-Cellulophaga-pacifica-strain-NBRC-101531-16S-ribosomal-RNA,-partial-sequence	Eub1470-I, Eub338-I, Eub841-I	0
NR_114004.1-Arenibacter-troitsensis-strain-NBRC-101532-16S-ribosomal-RNA,-partial-sequence	Eub1470-I, Eub338-I, Eub841-I	0
NR_114005.1-Nonlabens-tegetincola-strain-NBRC-101533-16S-ribosomal-RNA,-partial-sequence	Eub1470-I, Eub338-I, Eub841-I	0
NR_114006.1-Christiangramia-portivictoriae-strain-NBRC-101534-16S-ribosomal-RNA,-partial-sequence	Eub1470-I, Eub338-I, Eub841-I	0
NR_114007.1-Ferrimonas-futtsuensis-strain-NBRC-101558-16S-ribosomal-RNA,-partial-sequence	Eub1470-I, Eub338-I, Eub841-I	0
NR_114008.1-Sediminibacter-furfurosus-strain-NBRC-101622-16S-ribosomal-RNA,-partial-sequence	Eub1470-I, Eub338-I, Eub841-I	0
NR_114009.1-Galbibacter-mesophilus-strain-NBRC-101624-16S-ribosomal-RNA,-partial-sequence	Eub1470-I, Eub338-I, Eub841-I	0
NR_114010.1-Sediminitomix-flava-strain-NBRC-101625-16S-ribosomal-RNA,-partial-sequence	Eub1470-I, Eub338-I, Eub841-I	0
NR_114011.1-Gilvibacter-sediminis-strain-NBRC-101626-16S-ribosomal-RNA,-partial-sequence	Eub1470-I, Eub338-I, Eub841-I	0
NR_114012.1-Paraferrimonas-sedimenticola-strain-NBRC-101628-16S-ribosomal-RNA,-partial-sequence	Eub1470-I, Eub338-I, Eub841-I	0
NR_114013.1-Comamonas-granuli-NBRC-101663-16S-ribosomal-RNA,-partial-sequence	Eub1470-I, Eub338-I, Eub841-I	0
NR_114014.1-Geobacillus-zalihae-strain-NBRC-101842-16S-ribosomal-RNA,-partial-sequence	Eub1470-I, Eub338-I, Eub841-I	0
NR_114015.1-Enterococcus-thailandicus-strain-NBRC-101867-16S-ribosomal-RNA,-partial-sequence	Eub1470-I, Eub338-I, Eub841-I	0
NR_114016.1-Enterococcus-camelliae-strain-NBRC-101868-16S-ribosomal-RNA,-partial-sequence	Eub1470-I, Eub338-I, Eub841-I	0
NR_114017.1-Zeaxanthinibacter-enoshimensis-strain-NBRC-101990-16S-ribosomal-RNA,-partial-sequence	Eub1470-I, Eub338-I, Eub841-II	0
NR_114018.1-Neptunomonas-naphthovorans-strain-NBRC-101991-16S-ribosomal-RNA,-partial-sequence	Eub1470-I, Eub338-I, Eub841-I	0
NR_114019.1-Chryseobacterium-daecheongense-strain-NBRC-102008-16S-ribosomal-RNA,-partial-sequence	Eub1470-I, Eub338-I, Eub841-I	0
NR_114020.1-Flavobacterium-granuli-strain-NBRC-102009-16S-ribosomal-RNA,-partial-sequence	Eub1470-I, Eub338-I, Eub841-I	0
NR_114021.1-Lysobacter-concretionis-strain-NBRC-102010-16S-ribosomal-RNA,-partial-sequence	Eub1470-I, Eub338-I, Eub841-I	0
NR_114022.1-Shewanella-glacialipiscicola-strain-NBRC-102030-16S-ribosomal-RNA,-partial-sequence	Eub1470-I, Eub338-I, Eub841-I	0
NR_114023.1-Shewanella-algidipiscicola-strain-NBRC-102032-16S-ribosomal-RNA,-partial-sequence	Eub1470-I, Eub338-I, Eub841-I	0
NR_114024.1-Tritonibacter-mobilis-strain-NBRC-102038-16S-ribosomal-RNA,-partial-sequence	Eub1470-I, Eub338-I, Eub841-I	0
NR_114025.1-Gaetbulibacter-marinus-strain-NBRC-102040-16S-ribosomal-RNA,-partial-sequence	Eub1470-I, Eub338-I, Eub841-I	0
NR_114026.1-Lutimonas-vermicola-strain-NBRC-102041-16S-ribosomal-RNA,-partial-sequence	Eub1470-I, Eub338-I, Eub841-I	0
NR_114027.1-Novosphingobium-naphthalenivorans-strain-NBRC-102051-16S-ribosomal-RNA,-partial-sequence	Eub1470-I, Eub338-I, Eub841-I	0
NR_114028.1-Maritimibacter-alkaliphilus-strain-NBRC-102057-16S-ribosomal-RNA,-partial-sequence	Eub1470-I, Eub338-I, Eub841-I	0
NR_114029.1-Litorivicinus-lipolyticus-strain-NBRC-102074-16S-ribosomal-RNA,-partial-sequence	Eub1470-I, Eub338-I, Eub841-I	0
NR_114030.1-Vibrio-comitans-strain-NBRC-102076-16S-ribosomal-RNA,-partial-sequence	Eub1470-I, Eub338-I, Eub841-I	0
NR_114031.1-Vibrio-inusitatus-strain-NBRC-102082-16S-ribosomal-RNA,-partial-sequence	Eub1470-I, Eub338-I, Eub841-I	0
NR_114032.1-Vibrio-rarus-strain-NBRC-102084-16S-ribosomal-RNA,-partial-sequence	Eub1470-I, Eub338-I, Eub841-I	0
NR_114033.1-Mesoflavibacter-zeaxanthinifaciens-DSM-18436-strain-NBRC-102119-16S-ribosomal-RNA,-partial-sequence	Eub1470-I, Eub338-I, Eub841-I	0
NR_114034.1-Sphingomonas-jaspsi-strain-NBRC-102120-16S-ribosomal-RNA,-partial-sequence	Eub1470-I, Eub338-I, Eub841-I	0
NR_114035.1-Shinella-yambaruensis-strain-NBRC-102122-16S-ribosomal-RNA,-partial-sequence	Eub1470-I, Eub338-I, Eub841-I	0
NR_114036.1-Tistrella-mobilis-strain-NBRC-102134-16S-ribosomal-RNA,-partial-sequence	Eub1470-I, Eub338-I, Eub841-I	0
NR_114037.1-Sphingomonas-astaxanthinifaciens-DSM-22298-strain-NBRC-102146-16S-ribosomal-RNA,-partial-sequence	Eub1470-I, Eub338-I, Eub841-I	0
NR_114038.1-Psychrobacter-phenylpyruvicus-strain-NBRC-102152-16S-ribosomal-RNA,-partial-sequence	Eub1470-I, Eub338-I, Eub841-I	0
NR_114039.1-Moraxella-lacunata-strain-NBRC-102154-16S-ribosomal-RNA,-partial-sequence	Eub1470-I, Eub338-I, Eub841-I	0
NR_114040.1-Bergeriella-denitrificans-strain-NBRC-102155-16S-ribosomal-RNA,-partial-sequence	Eub1470-I, Eub338-I, Eub841-I	0
NR_114041.1-Pseudomonas-oryzihabitans-strain-NBRC-102199-16S-ribosomal-RNA,-partial-sequence	Eub1470-I, Eub338-I, Eub841-I	0
NR_114042.1-Escherichia-coli-strain-NBRC-102203-16S-ribosomal-RNA,-partial-sequence	Eub1470-I, Eub338-I, Eub841-I	0
NR_114043.1-Serratia-marcescens-strain-NBRC-102204-16S-ribosomal-RNA,-partial-sequence	Eub1470-I, Eub338-I, Eub841-I	0
NR_114044.1-Vibrio-halioticoli-strain-NBRC-102217-16S-ribosomal-RNA,-partial-sequence	Eub1470-I, Eub338-I, Eub841-I	0
NR_114045.1-Vibrio-ezurae-strain-NBRC-102218-16S-ribosomal-RNA,-partial-sequence	Eub1470-I, Eub338-I, Eub841-I	0
NR_114046.1-Halomonas-cupida-strain-NBRC-102219-16S-ribosomal-RNA,-partial-sequence	Eub1470-I, Eub338-I, Eub841-I	0
NR_114047.1-Halomonas-pacifica-strain-NBRC-102220-16S-ribosomal-RNA,-partial-sequence	Eub1470-I, Eub338-I, Eub841-I	0
NR_114048.1-Halomonas-venusta-strain-NBRC-102221-16S-ribosomal-RNA,-partial-sequence	Eub1470-I, Eub338-I, Eub841-I	0
NR_114049.1-Pseudoalteromonas-espejiana-strain-NBRC-102222-16S-ribosomal-RNA,-partial-sequence	Eub1470-I, Eub338-I, Eub841-I	0
NR_114050.1-Shewanella-hanedai-strain-NBRC-102223-16S-ribosomal-RNA,-partial-sequence	Eub1470-I, Eub338-I, Eub841-I	0
NR_114051.1-Marinomonas-communis-strain-NBRC-102224-16S-ribosomal-RNA,-partial-sequence	Eub1470-I, Eub338-I, Eub841-I	0
NR_114052.1-Pseudoalteromonas-haloplanktis-strain-NBRC-102225-16S-ribosomal-RNA,-partial-sequence	Eub1470-I, Eub338-I, Eub841-I	0
NR_114053.1-Alteromonas-macleodii-strain-NBRC-102226-16S-ribosomal-RNA,-partial-sequence	Eub1470-I, Eub338-I, Eub841-I	0
NR_114054.1-Azorhizophilus-paspali-strain-NBRC-102228-16S-ribosomal-RNA,-partial-sequence	Eub1470-I, Eub338-I, Eub841-I	0
NR_114055.1-Phenylobacterium-koreense-strain-NBRC-102285-16S-ribosomal-RNA,-partial-sequence	Eub1470-I, Eub338-I, Eub841-I	0
NR_114056.1-Pleomorphomonas-oryzae-strain-NBRC-102288-16S-ribosomal-RNA,-partial-sequence	Eub1470-I, Eub338-I, Eub841-I	0
NR_114057.1-Azospirillum-brasilense-strain-NBRC-102289-16S-ribosomal-RNA,-partial-sequence	Eub1470-I, Eub338-I, Eub841-I	0
NR_114058.1-Azospirillum-lipoferum-strain-NBRC-102290-16S-ribosomal-RNA,-partial-sequence	Eub1470-I, Eub338-I, Eub841-I	0
NR_114059.1-Azospirillum-oryzae-strain-NBRC-102291-16S-ribosomal-RNA,-partial-sequence	Eub1470-I, Eub338-I, Eub841-I	0
NR_114060.1-Paracoccus-koreensis-strain-NBRC-102292-16S-ribosomal-RNA,-partial-sequence	Eub1470-I, Eub338-I, Eub841-I	0
NR_114061.1-Piscinibacter-aquaticus-strain-NBRC-102349-16S-ribosomal-RNA,-partial-sequence	Eub1470-I, Eub338-I, Eub841-I	0
NR_114062.1-Perlucidibaca-piscinae-strain-NBRC-102354-16S-ribosomal-RNA,-partial-sequence	Eub1470-I, Eub338-I, Eub841-I	0
NR_114063.1-Marinococcus-halophilus-strain-NBRC-102359-16S-ribosomal-RNA,-partial-sequence	Eub1470-I, Eub338-I, Eub841-I	0
NR_114064.1-Salimicrobium-album-strain-NBRC-102360-16S-ribosomal-RNA,-partial-sequence	Eub1470-I, Eub338-I, Eub841-I	0
NR_114065.1-Virgibacillus-halodenitrificans-strain-NBRC-102361-16S-ribosomal-RNA,-partial-sequence	Eub1470-I, Eub338-I, Eub841-I	0
NR_114066.1-Halalkalibacter-krulwichiae-strain-NBRC-102362-16S-ribosomal-RNA,-partial-sequence	Eub1470-I, Eub338-I, Eub841-I	0
NR_114067.1-Shinella-zoogloeoides-strain-NBRC-102405-16S-ribosomal-RNA,-partial-sequence	Eub1470-I, Eub338-I, Eub841-I	0
NR_114068.1-Herbaspirillum-huttiense-subsp.-putei-IAM-15032-strain-NBRC-102406-16S-ribosomal-RNA,-partial-sequence	Eub1470-I, Eub338-I, Eub841-I	0
NR_114069.1-Zoogloea-oryzae-strain-NBRC-102407-16S-ribosomal-RNA,-partial-sequence	Eub1470-I, Eub338-I, Eub841-I	0
NR_114070.1-Roseateles-chitosanitabidus-strain-NBRC-102408-16S-ribosomal-RNA,-partial-sequence	Eub1470-I, Eub338-I, Eub841-I	0
NR_114071.1-Halovibrio-variabilis-strain-NBRC-102410-16S-ribosomal-RNA,-partial-sequence	Eub1470-I, Eub338-I, Eub841-I	0
NR_114072.1-Pseudomonas-alcaliphila-strain-NBRC-102411-16S-ribosomal-RNA,-partial-sequence	Eub1470-I, Eub338-I, Eub841-I	0
NR_114073.1-Zymobacter-palmae-strain-NBRC-102412-16S-ribosomal-RNA,-partial-sequence	Eub1470-I, Eub338-I, Eub841-I	0
NR_114074.1-Acinetobacter-radioresistens-strain-NBRC-102413-16S-ribosomal-RNA,-partial-sequence	Eub1470-I, Eub338-I, Eub841-I	0
NR_114075.1-Dyella-japonica-strain-NBRC-102414-16S-ribosomal-RNA,-partial-sequence	Eub1470-I, Eub338-I, Eub841-I	0
NR_114076.1-Paenibacillus-humicus-strain-NBRC-102415-16S-ribosomal-RNA,-partial-sequence	Eub1470-I, Eub338-I, Eub841-I	0
NR_114077.1-Cronobacter-sakazakii-strain-NBRC-102416-16S-ribosomal-RNA,-partial-sequence	Eub1470-I, Eub338-I, Eub841-I	0
NR_114078.1-Erwinia-persicina-strain-NBRC-102418-16S-ribosomal-RNA,-partial-sequence	Eub1470-I, Eub338-I, Eub841-I	0
NR_114079.1-Escherichia-fergusonii-strain-NBRC-102419-16S-ribosomal-RNA,-partial-sequence	Eub1470-I, Eub338-I, Eub841-I	0
NR_114080.1-Pseudescherichia-vulneris-strain-NBRC-102420-16S-ribosomal-RNA,-partial-sequence	Eub1470-I, Eub338-I, Eub841-I	0
NR_114081.1-Methylophaga-marina-strain-NBRC-102421-16S-ribosomal-RNA,-partial-sequence	Eub1470-I, Eub338-I, Eub841-I	0
NR_114082.1-Methylophaga-sulfidovorans-strain-NBRC-102423-16S-ribosomal-RNA,-partial-sequence	Eub1470-I, Eub338-I, Eub841-I	0
NR_114083.1-Methylophaga-thalassica-strain-NBRC-102424-16S-ribosomal-RNA,-partial-sequence	Eub1470-I, Eub338-I, Eub841-I	0
NR_114084.1-Salimicrobium-halophilum-strain-NBRC-102426-16S-ribosomal-RNA,-partial-sequence	Eub1470-I, Eub338-I, Eub841-I	0
NR_114085.1-Neobacillus-drentensis-strain-NBRC-102427-16S-ribosomal-RNA,-partial-sequence	Eub1470-I, Eub338-I, Eub841-I	0
NR_114086.1-Neobacillus-fumarioli-strain-NBRC-102428-16S-ribosomal-RNA,-partial-sequence	Eub1470-I, Eub338-I, Eub841-I	0
NR_114087.1-Cerasibacillus-quisquiliarum-strain-NBRC-102429-16S-ribosomal-RNA,-partial-sequence	Eub1470-I, Eub338-I, Eub841-I	0
NR_114088.1-Aneurinibacillus-danicus-strain-NBRC-102444-16S-ribosomal-RNA,-partial-sequence	Eub1470-I, Eub338-I, Eub841-I	0
NR_114089.1-Geobacillus-kaustophilus-NBRC-102445-16S-ribosomal-RNA,-partial-sequence	Eub1470-I, Eub338-I, Eub841-I	0
NR_114090.1-Staphylococcus-saprophyticus-strain-NBRC-102446-16S-ribosomal-RNA,-partial-sequence	Eub1470-I, Eub338-I, Eub841-I	0
NR_114091.1-Virgibacillus-pantothenticus-strain-NBRC-102447-16S-ribosomal-RNA,-partial-sequence	Eub1470-I, Eub338-I, Eub841-I	0
NR_114092.1-Halobacillus-halophilus-strain-NBRC-102448-16S-ribosomal-RNA,-partial-sequence	Eub1470-I, Eub338-I, Eub841-I	0
NR_114093.1-Neobacillus-bataviensis-strain-NBRC-102449-16S-ribosomal-RNA,-partial-sequence	Eub1470-I, Eub338-I, Eub841-I	0
NR_114094.1-Neobacillus-novalis-strain-NBRC-102450-16S-ribosomal-RNA,-partial-sequence	Eub1470-I, Eub338-I, Eub841-I	0
NR_114095.1-Neobacillus-soli-strain-NBRC-102451-16S-ribosomal-RNA,-partial-sequence	Eub1470-I, Eub338-I, Eub841-I	0
NR_114096.1-Neobacillus-vireti-LMG-21834-strain-NBRC-102452-16S-ribosomal-RNA,-partial-sequence	Eub1470-I, Eub338-I, Eub841-I	0
NR_114097.1-Ancylobacter-aquaticus-strain-NBRC-102453-16S-ribosomal-RNA,-partial-sequence	Eub1470-I, Eub338-I, Eub841-I	0
NR_114098.1-Alysiella-filiformis-strain-NBRC-102454-16S-ribosomal-RNA,-partial-sequence	Eub1470-I, Eub338-I, Eub841-I	0
NR_114099.1-Alysiella-crassa-strain-NBRC-102455-16S-ribosomal-RNA,-partial-sequence	Eub1470-I, Eub338-I, Eub841-I	0
NR_114100.1-Conchiformibius-steedae-strain-NBRC-102457-16S-ribosomal-RNA,-partial-sequence	Eub1470-I, Eub338-I, Eub841-I	0
NR_114101.1-Conchiformibius-kuhniae-strain-NBRC-102458-16S-ribosomal-RNA,-partial-sequence	Eub1470-I, Eub338-I, Eub841-I	0
NR_114102.1-Achromobacter-piechaudii-strain-NBRC-102461-16S-ribosomal-RNA,-partial-sequence	Eub1470-I, Eub338-I, Eub841-I	0
NR_114103.1-Azohydromonas-lata-strain-NBRC-102462-16S-ribosomal-RNA,-partial-sequence	Eub1470-I, Eub338-I, Eub841-I	0
NR_114104.1-Xanthobacter-autotrophicus-strain-NBRC-102463-16S-ribosomal-RNA,-partial-sequence	Eub1470-I, Eub338-I, Eub841-I	0
NR_114105.1-Azohydromonas-australica-strain-NBRC-102464-16S-ribosomal-RNA,-partial-sequence	Eub1470-I, Eub338-I, Eub841-I	0
NR_114106.1-Duganella-zoogloeoides-strain-NBRC-102465-16S-ribosomal-RNA,-partial-sequence	Eub1470-I, Eub338-I, Eub841-I	0
NR_114107.1-Kluyvera-ascorbata-strain-NBRC-102466-16S-ribosomal-RNA,-partial-sequence	Eub1470-I, Eub338-I, Eub841-I	0
NR_114108.1-Kluyvera-cryocrescens-strain-NBRC-102467-16S-ribosomal-RNA,-partial-sequence	Eub1470-I, Eub338-I, Eub841-I	0
NR_114109.1-Lampropedia-hyalina-strain-NBRC-102468-16S-ribosomal-RNA,-partial-sequence	Eub1470-I, Eub338-I, Eub841-I	0
NR_114110.1-Myroides-pelagicus-strain-NBRC-102469-16S-ribosomal-RNA,-partial-sequence	Eub1470-I, Eub338-I, Eub841-I	0
NR_114111.1-Pantoea-agglomerans-strain-NBRC-102470-16S-ribosomal-RNA,-partial-sequence	Eub1470-I, Eub338-I, Eub841-I	0
NR_114112.1-Hyphomonas-polymorpha-strain-NBRC-102482-16S-ribosomal-RNA,-partial-sequence	Eub1470-I, Eub338-I, Eub841-I	0
NR_114113.1-Maricaulis-maris-strain-NBRC-102484-16S-ribosomal-RNA,-partial-sequence	Eub1470-I, Eub338-I, Eub841-I	0
NR_114114.1-Loktanella-fryxellensis-strain-NBRC-102485-16S-ribosomal-RNA,-partial-sequence	Eub1470-I, Eub338-I, Eub841-I	0
NR_114115.1-Loktanella-salsilacus-strain-NBRC-102486-16S-ribosomal-RNA,-partial-sequence	Eub1470-I, Eub338-I, Eub841-I	0
NR_114116.1-Yoonia-vestfoldensis-strain-NBRC-102487-16S-ribosomal-RNA,-partial-sequence	Eub1470-I, Eub338-I, Eub841-I	0
NR_114117.1-Paraburkholderia-caledonica-strain-NBRC-102488-16S-ribosomal-RNA,-partial-sequence	Eub1470-I, Eub338-I, Eub841-I	0
NR_114118.1-Paraburkholderia-fungorum-strain-NBRC-102489-16S-ribosomal-RNA,-partial-sequence	Eub1470-I, Eub338-I, Eub841-I	0
NR_114119.1-Sphingomonas-pituitosa-strain-NBRC-102491-16S-ribosomal-RNA,-partial-sequence	Eub1470-I, Eub338-I, Eub841-I	0
NR_114120.1-Paracoccus-pantotrophus-strain-NBRC-102493-16S-ribosomal-RNA,-partial-sequence	Eub1470-I, Eub338-I, Eub841-I	0
NR_114121.1-Rhizobium-daejeonense-strain-NBRC-102495-16S-ribosomal-RNA,-partial-sequence	Eub1470-I, Eub338-I, Eub841-I	0
NR_114122.1-Mesorhizobium-amorphae-strain-NBRC-102496-16S-ribosomal-RNA,-partial-sequence	Eub1470-I, Eub338-I, Eub841-I	0
NR_114123.1-Mesorhizobium-mediterraneum-strain-NBRC-102497-16S-ribosomal-RNA,-partial-sequence	Eub1470-I, Eub338-I, Eub841-I	0
NR_114124.1-Mesorhizobium-plurifarium-strain-NBRC-102498-16S-ribosomal-RNA,-partial-sequence	Eub1470-I, Eub338-I, Eub841-I	0
NR_114125.1-Mesorhizobium-tianshanense-strain-NBRC-102499-16S-ribosomal-RNA,-partial-sequence	Eub1470-I, Eub338-I, Eub841-I	0
NR_114126.1-Ralstonia-pickettii-strain-NBRC-102503-16S-ribosomal-RNA,-partial-sequence	Eub1470-I, Eub338-I, Eub841-I	0
NR_114127.1-Derxia-gummosa-strain-NBRC-102506-16S-ribosomal-RNA,-partial-sequence	Eub1470-I, Eub338-I, Eub841-I	0
NR_114128.1-Cupriavidus-metallidurans-strain-NBRC-102507-16S-ribosomal-RNA,-partial-sequence	Eub1470-I, Eub338-I, Eub841-I	0
NR_114129.1-Hydrogenophaga-intermedia-strain-NBRC-102510-16S-ribosomal-RNA,-partial-sequence	Eub1470-I, Eub338-I, Eub841-I	0
NR_114130.1-Hydrogenophaga-pseudoflava-strain-NBRC-102511-16S-ribosomal-RNA,-partial-sequence	Eub1470-I, Eub338-I, Eub841-I	0
NR_114131.1-Hydrogenophaga-taeniospiralis-CCUG-15921-strain-NBRC-102512-16S-ribosomal-RNA,-partial-sequence	Eub1470-I, Eub338-I, Eub841-I	0
NR_114132.1-Hydrogenophaga-palleronii-strain-NBRC-102513-16S-ribosomal-RNA,-partial-sequence	Eub1470-I, Eub338-I, Eub841-I	0
NR_114133.1-Hydrogenophaga-flava-strain-NBRC-102514-16S-ribosomal-RNA,-partial-sequence	Eub1470-I, Eub338-I, Eub841-I	0
NR_114134.1-Janthinobacterium-agaricidamnosum-strain-NBRC-102515-16S-ribosomal-RNA,-partial-sequence	Eub1470-I, Eub338-I, Eub841-I	0
NR_114135.1-Sphingobium-cloacae-strain-NBRC-102517-16S-ribosomal-RNA,-partial-sequence	Eub1470-I, Eub338-I, Eub841-I	0
NR_114136.1-Sphingobium-amiense-strain-NBRC-102518-16S-ribosomal-RNA,-partial-sequence	Eub1470-I, Eub338-I, Eub841-I	0
NR_114137.1-Thauera-linaloolentis-47Lol-=-DSM-12138-16S-ribosomal-RNA,-partial-sequence	Eub1470-I, Eub338-I, Eub841-I	0
NR_114138.1-Bradyrhizobium-iriomotense-strain-NBRC-102520-16S-ribosomal-RNA,-partial-sequence	Eub1470-I, Eub338-I, Eub841-I	0
NR_114139.1-Herbaspirillum-huttiense-strain-NBRC-102521-16S-ribosomal-RNA,-partial-sequence	Eub1470-I, Eub338-I, Eub841-I	0
NR_114140.1-Herbaspirillum-frisingense-strain-NBRC-102522-16S-ribosomal-RNA,-partial-sequence	Eub1470-I, Eub338-I, Eub841-I	0
NR_114141.1-Herbaspirillum-rubrisubalbicans-strain-NBRC-102523-16S-ribosomal-RNA,-partial-sequence	Eub1470-I, Eub338-I, Eub841-I	0
NR_114142.1-Herbaspirillum-seropedicae-strain-NBRC-102524-16S-ribosomal-RNA,-partial-sequence	Eub1470-I, Eub338-I, Eub841-I	0
NR_114143.1-Herbaspirillum-chlorophenolicum-strain-NBRC-102525-16S-ribosomal-RNA,-partial-sequence	Eub1470-I, Eub338-I, Eub841-I	0
NR_114144.1-Asaia-lannensis-strain-NBRC-102526-16S-ribosomal-RNA,-partial-sequence	Eub1470-I, Eub338-I, Eub841-I	0
NR_114145.1-Paracoccus-denitrificans-strain-NBRC-102528-16S-ribosomal-RNA,-partial-sequence	Eub1470-I, Eub338-I, Eub841-I	0
NR_114146.1-Nubsella-zeaxanthinifaciens-strain-NBRC-102579-16S-ribosomal-RNA,-partial-sequence	Eub1470-I, Eub338-I, Eub841-I	0
NR_114147.1-Ferrimonas-marina-strain-NBRC-102583-16S-ribosomal-RNA,-partial-sequence	Eub1470-I, Eub338-I, Eub841-I	0
NR_114148.1-Brucella-tritici-strain-NBRC-102585-16S-ribosomal-RNA,-partial-sequence	Eub1470-I, Eub338-I, Eub841-I	0
NR_114149.1-Brucella-grignonensis-strain-NBRC-102586-16S-ribosomal-RNA,-partial-sequence	Eub1470-I, Eub338-I, Eub841-I	0
NR_114150.1-Brucella-lupini-strain-NBRC-102587-16S-ribosomal-RNA,-partial-sequence	Eub1470-I, Eub338-I, Eub841-I	0
NR_114151.1-Brucella-oryzae-strain-NBRC-102588-16S-ribosomal-RNA,-partial-sequence	Eub1470-I, Eub338-I, Eub841-I	0
NR_114152.1-Klebsiella-oxytoca-strain-NBRC-102593-16S-ribosomal-RNA,-partial-sequence	Eub1470-I, Eub338-I, Eub841-I	0
NR_114153.1-Kluyvera-intermedia-strain-NBRC-102594-16S-ribosomal-RNA,-partial-sequence	Eub1470-I, Eub338-I, Eub841-I	0
NR_114154.1-Leclercia-adecarboxylata-strain-NBRC-102595-16S-ribosomal-RNA,-partial-sequence	Eub1470-I, Eub338-I, Eub841-I	0
NR_114155.1-Serratia-ficaria-strain-NBRC-102596-16S-ribosomal-RNA,-partial-sequence	Eub1470-I, Eub338-I, Eub841-I	0
NR_114156.1-Serratia-fonticola-strain-NBRC-102597-16S-ribosomal-RNA,-partial-sequence	Eub1470-I, Eub338-I, Eub841-I	0
NR_114157.1-Serratia-odorifera-strain-NBRC-102598-16S-ribosomal-RNA,-partial-sequence	Eub1470-I, Eub338-I, Eub841-I	0
NR_114158.1-Serratia-plymuthica-strain-NBRC-102599-16S-ribosomal-RNA,-partial-sequence	Eub1470-I, Eub338-I, Eub841-I	0
NR_114159.1-Yokenella-regensburgei-strain-NBRC-102600-16S-ribosomal-RNA,-partial-sequence	Eub1470-I, Eub338-I, Eub841-I	0
NR_114160.1-Agarivorans-albus-strain-NBRC-102603-16S-ribosomal-RNA,-partial-sequence	Eub1470-I, Eub338-I, Eub841-I	0
NR_114161.1-Halomonas-halophila-strain-NBRC-102604-16S-ribosomal-RNA,-partial-sequence	Eub1470-I, Eub338-I, Eub841-I	0
NR_114162.1-Cobetia-marina-strain-NBRC-102605-16S-ribosomal-RNA,-partial-sequence	Eub1470-I, Eub338-I, Eub841-I	0
NR_114163.1-Marinobacterium-iners-strain-NBRC-102606-16S-ribosomal-RNA,-partial-sequence	Eub1470-I, Eub338-I, Eub841-I	0
NR_114164.1-Azomonas-agilis-strain-NBRC-102607-16S-ribosomal-RNA,-partial-sequence	Eub1470-I, Eub338-I, Eub841-I	0
NR_114165.1-Azotobacter-salinestris-strain-NBRC-102611-16S-ribosomal-RNA,-partial-sequence	Eub1470-I, Eub338-I, Eub841-I	0
NR_114166.1-Azotobacter-vinelandii-strain-NBRC-102612-16S-ribosomal-RNA,-partial-sequence	Eub1470-I, Eub338-I, Eub841-I	0
NR_114167.1-Azotobacter-chroococcum-strain-NBRC-102613-16S-ribosomal-RNA,-partial-sequence	Eub1470-I, Eub338-I, Eub841-I	0
NR_114168.1-Lactobacillus-delbrueckii-subsp.-lactis-strain-NBRC-102622-16S-ribosomal-RNA,-partial-sequence	Eub1470-I, Eub338-I, Eub841-I	0
NR_114169.1-Fulvibacter-tottoriensis-strain-NBRC-102624-16S-ribosomal-RNA,-partial-sequence	Eub1470-I, Eub338-I, Eub841-I	0
NR_114170.1-Neolewinella-marina-strain-NBRC-102633-16S-ribosomal-RNA,-partial-sequence	Eub1470-I, Eub338-I, Eub841-I	0
NR_114171.1-Neolewinella-lutea-strain-NBRC-102634-16S-ribosomal-RNA,-partial-sequence	Eub1470-I, Eub338-I, Eub841-I	0
NR_114172.1-Streptococcus-pneumoniae-strain-NBRC-102642-16S-ribosomal-RNA,-partial-sequence	Eub1470-I, Eub338-I, Eub841-I	0
NR_114173.1-Mucilaginibacter-kameinonensis-strain-NBRC-102645-16S-ribosomal-RNA,-partial-sequence	Eub1470-I, Eub338-I, Eub841-I	0
NR_114174.1-Alkalihalobacillus-trypoxylicola-strain-NBRC-102646-16S-ribosomal-RNA,-partial-sequence	Eub1470-I, Eub338-I, Eub841-I	0
NR_114175.1-Oxalicibacterium-solurbis-strain-NBRC-102665-16S-ribosomal-RNA,-partial-sequence	Eub1470-I, Eub338-I, Eub841-I	0
NR_114176.1-Ulvibacter-antarcticus-strain-NBRC-102682-16S-ribosomal-RNA,-partial-sequence	Eub1470-I, Eub338-I, Eub841-I	0
NR_114177.1-Allohahella-antarctica-strain-NBRC-102683-16S-ribosomal-RNA,-partial-sequence	Eub1470-I, Eub338-I, Eub841-I	0
NR_114178.1-Granulosicoccus-antarcticus-IMCC3135-strain-NBRC-102684-16S-ribosomal-RNA,-partial-sequence	Eub1470-I, Eub338-I, Eub841-I	0
NR_114179.1-Porticoccus-litoralis-strain-NBRC-102686-16S-ribosomal-RNA,-partial-sequence	Eub1470-I, Eub338-I, Eub841-I	0
NR_114180.1-Chryseobacterium-koreense-strain-NBRC-103027-16S-ribosomal-RNA,-partial-sequence	Eub1470-I, Eub338-I, Eub841-I	0
NR_114181.1-Marinomonas-mediterranea-strain-NBRC-103028-16S-ribosomal-RNA,-partial-sequence	Eub1470-I, Eub338-I, Eub841-I	0
NR_114182.1-Marinomonas-primoryensis-strain-NBRC-103029-16S-ribosomal-RNA,-partial-sequence	Eub1470-I, Eub338-I, Eub841-I	0
NR_114183.1-Marinomonas-vaga-strain-NBRC-103030-16S-ribosomal-RNA,-partial-sequence	Eub1470-I, Eub338-I, Eub841-I	0
NR_114184.1-Photobacterium-phosphoreum-strain-NBRC-103031-16S-ribosomal-RNA,-partial-sequence	Eub1470-I, Eub338-I, Eub841-I	0
NR_114185.1-Oceanimonas-doudoroffii-strain-NBRC-103032-16S-ribosomal-RNA,-partial-sequence	Eub1470-I, Eub338-I, Eub841-I	0
NR_114186.1-Pseudoalteromonas-atlantica-strain-NBRC-103033-16S-ribosomal-RNA,-partial-sequence	Eub1470-I, Eub338-I, Eub841-I	0
NR_114187.1-Pseudoalteromonas-tetraodonis-GFC-strain-NBRC-103034-16S-ribosomal-RNA,-partial-sequence	Eub1470-I, Eub338-I, Eub841-I	0
NR_114188.1-Pseudoalteromonas-nigrifaciens-strain-NBRC-103036-16S-ribosomal-RNA,-partial-sequence	Eub1470-I, Eub338-I, Eub841-II	0
NR_114189.1-Roseateles-saccharophilus-strain-NBRC-103037-16S-ribosomal-RNA,-partial-sequence	Eub1470-I, Eub338-I, Eub841-I	0
NR_114190.1-Pseudoalteromonas-piscicida-strain-NBRC-103038-16S-ribosomal-RNA,-partial-sequence	Eub1470-I, Eub338-I, Eub841-I	0
NR_114191.1-Pseudoalteromonas-undina-strain-NBRC-103039-16S-ribosomal-RNA,-partial-sequence	Eub1470-I, Eub338-I, Eub841-I	0
NR_114192.1-Pseudomonas-japonica-NBRC-103040-=-DSM-22348-16S-ribosomal-RNA,-partial-sequence	Eub1470-I, Eub338-I, Eub841-I	0
NR_114193.1-Chromohalobacter-beijerinckii-strain-NBRC-103041-16S-ribosomal-RNA,-partial-sequence	Eub1470-I, Eub338-I, Eub841-I	0
NR_114194.1-Pseudomonas-citronellolis-strain-NBRC-103043-16S-ribosomal-RNA,-partial-sequence	Eub1470-I, Eub338-I, Eub841-I	0
NR_114195.1-Pseudomonas-flavescens-strain-NBRC-103044-16S-ribosomal-RNA,-partial-sequence	Eub1470-I, Eub338-I, Eub841-I	0
NR_114196.1-Pseudomonas-indica-strain-NBRC-103045-16S-ribosomal-RNA,-partial-sequence	Eub1470-I, Eub338-I, Eub841-I	0
NR_114197.1-Pseudomonas-jinjuensis-strain-NBRC-103047-16S-ribosomal-RNA,-partial-sequence	Eub1470-I, Eub338-I, Eub841-I	0
NR_114198.1-Bradyrhizobium-betae-strain-NBRC-103048-16S-ribosomal-RNA,-partial-sequence	Eub1470-I, Eub338-I, Eub841-I	0
NR_114199.1-Bradyrhizobium-canariense-strain-NBRC-103049-16S-ribosomal-RNA,-partial-sequence	Eub1470-I, Eub338-I, Eub841-I	0
NR_114200.1-Aquitalea-magnusonii-strain-NBRC-103050-16S-ribosomal-RNA,-partial-sequence	Eub1470-I, Eub338-I, Eub841-I	0
NR_114201.1-Curvibacter-lanceolatus-strain-NBRC-103051-16S-ribosomal-RNA,-partial-sequence	Eub1470-I, Eub338-I, Eub841-I	0
NR_114202.1-Robiginitomaculum-antarcticum-strain-NBRC-103098-16S-ribosomal-RNA,-partial-sequence	Eub1470-I, Eub338-I, Eub841-I	0
NR_114203.1-Alicyclobacillus-contaminans-strain-NBRC-103102-16S-ribosomal-RNA,-partial-sequence	Eub1470-I, Eub338-I, Eub841-I	0
NR_114204.1-Alicyclobacillus-shizuokensis-strain-NBRC-103103-16S-ribosomal-RNA,-partial-sequence	Eub1470-I, Eub338-I, Eub841-I	0
NR_114205.1-Alicyclobacillus-kakegawensis-strain-NBRC-103104-16S-ribosomal-RNA,-partial-sequence	Eub1470-I, Eub338-I, Eub841-I	0
NR_114206.1-Alicyclobacillus-sacchari-strain-NBRC-103105-16S-ribosomal-RNA,-partial-sequence	Eub1470-I, Eub338-I, Eub841-I	0
NR_114207.1-Lysinibacillus-boronitolerans-strain-NBRC-103108-16S-ribosomal-RNA,-partial-sequence	Eub1470-I, Eub338-I, Eub841-I	0
NR_114208.1-Alicyclobacillus-fastidiosus-strain-NBRC-103109-16S-ribosomal-RNA,-partial-sequence	Eub1470-I, Eub338-I, Eub841-I	0
NR_114209.1-Alkalibacillus-haloalkaliphilus-strain-NBRC-103110-16S-ribosomal-RNA,-partial-sequence	Eub1470-I, Eub338-I, Eub841-I	0
NR_114210.1-Paenibacillus-koleovorans-strain-NBRC-103111-16S-ribosomal-RNA,-partial-sequence	Eub1470-I, Eub338-I, Eub841-I	0
NR_114211.1-Neolewinella-antarctica-strain-NBRC-103142-16S-ribosomal-RNA,-partial-sequence	Eub1470-I, Eub338-I, Eub841-I	0
NR_114212.1-Halpernia-marina-strain-NBRC-103143-16S-ribosomal-RNA,-partial-sequence	Eub1470-I, Eub338-I, Eub841-I	0
NR_114213.1-Lysinibacillus-parviboronicapiens-strain-NBRC-103144-16S-ribosomal-RNA,-partial-sequence	Eub1470-I, Eub338-I, Eub841-I	0
NR_114214.1-Variovorax-boronicumulans-NBRC-103145-16S-ribosomal-RNA,-partial-sequence	Eub1470-I, Eub338-I, Eub841-I	0
NR_114215.1-Pseudomonas-luteola-strain-NBRC-103146-16S-ribosomal-RNA,-partial-sequence	Eub1470-I, Eub338-I, Eub841-I	0
NR_114216.1-Pseudomonas-mandelii-strain-NBRC-103147-16S-ribosomal-RNA,-partial-sequence	Eub1470-I, Eub338-I, Eub841-I	0
NR_114217.1-Vibrio-diazotrophicus-strain-NBRC-103148-16S-ribosomal-RNA,-partial-sequence	Eub1470-I, Eub338-I, Eub841-I	0
NR_114218.1-Vibrio-fluvialis-strain-NBRC-103150-16S-ribosomal-RNA,-partial-sequence	Eub1470-I, Eub338-I, Eub841-I	0
NR_114219.1-Vibrio-gazogenes-strain-NBRC-103151-16S-ribosomal-RNA,-partial-sequence	Eub1470-I, Eub338-I, Eub841-I	0
NR_114220.1-Vibrio-metschnikovii-strain-NBRC-103153-16S-ribosomal-RNA,-partial-sequence	Eub1470-I, Eub338-I, Eub841-I	0
NR_114221.1-Vibrio-superstes-strain-NBRC-103154-16S-ribosomal-RNA,-partial-sequence	Eub1470-I, Eub338-I, Eub841-I	0
NR_114222.1-Chromohalobacter-marismortui-strain-NBRC-103155-16S-ribosomal-RNA,-partial-sequence	Eub1470-I, Eub338-I, Eub841-I	0
NR_114223.1-Pseudomonas-migulae-strain-NBRC-103157-16S-ribosomal-RNA,-partial-sequence	Eub1470-I, Eub338-I, Eub841-I	0
NR_114224.1-Pseudomonas-monteilii-strain-NBRC-103158-16S-ribosomal-RNA,-partial-sequence	Eub1470-I, Eub338-I, Eub841-I	0
NR_114225.1-Pseudomonas-mucidolens-strain-NBRC-103159-16S-ribosomal-RNA,-partial-sequence	Eub1470-I, Eub338-I, Eub841-I	0
NR_114226.1-Pseudomonas-plecoglossicida-strain-NBRC-103162-16S-ribosomal-RNA,-partial-sequence	Eub1470-I, Eub338-I, Eub841-I	0
NR_114227.1-Pseudomonas-tolaasii-strain-NBRC-103163-16S-ribosomal-RNA,-partial-sequence	Eub1470-I, Eub338-I, Eub841-I	0
NR_114228.1-Malikia-spinosa-strain-NBRC-103164-16S-ribosomal-RNA,-partial-sequence	Eub1470-I, Eub338-I, Eub841-I	0
NR_114229.1-Psychromonas-marina-strain-NBRC-103166-16S-ribosomal-RNA,-partial-sequence	Eub1470-I, Eub338-I, Eub841-II	0
NR_114230.1-Rheinheimera-pacifica-strain-NBRC-103167-16S-ribosomal-RNA,-partial-sequence	Eub1470-I, Eub338-I, Eub841-I	0
NR_114231.1-Rhodanobacter-fulvus-Jip2-16S-ribosomal-RNA,-partial-sequence	Eub1470-I, Eub338-I, Eub841-I	0
NR_114232.1-Serratia-rubidaea-strain-NBRC-103169-16S-ribosomal-RNA,-partial-sequence	Eub1470-I, Eub338-I, Eub841-I	0
NR_114233.1-Shewanella-decolorationis-strain-NBRC-103170-16S-ribosomal-RNA,-partial-sequence	Eub1470-I, Eub338-I, Eub841-I	0
NR_114234.1-Shewanella-japonica-strain-NBRC-103171-16S-ribosomal-RNA,-partial-sequence	Eub1470-I, Eub338-I, Eub841-I	0
NR_114235.1-Trabulsiella-guamensis-strain-NBRC-103172-16S-ribosomal-RNA,-partial-sequence	Eub1470-I, Eub338-I, Eub841-I	0
NR_114236.1-Shewanella-algae-strain-NBRC-103173-16S-ribosomal-RNA,-partial-sequence	Eub1470-I, Eub338-I, Eub841-I	0
NR_114237.1-Pseudoalteromonas-luteoviolacea-strain-NBRC-103183-16S-ribosomal-RNA,-partial-sequence	Eub1470-I, Eub338-I, Eub841-I	0
NR_114238.1-Psychrobacter-pacificensis-strain-NBRC-103191-16S-ribosomal-RNA,-partial-sequence	Eub1470-I, Eub338-I, Eub841-I	0
NR_114239.1-Ameyamaea-chiangmaiensis-strain-NBRC-103196-16S-ribosomal-RNA,-partial-sequence	Eub1470-I, Eub338-I, Eub841-I	0
NR_114240.1-Alkalibacterium-thalassium-strain-NBRC-103241-16S-ribosomal-RNA,-partial-sequence	Eub1470-I, Eub338-I, Eub841-I	0
NR_114241.1-Alkalibacterium-pelagium-strain-NBRC-103242-16S-ribosomal-RNA,-partial-sequence	Eub1470-I, Eub338-I, Eub841-I	0
NR_114242.1-Alkalibacterium-putridalgicola-strain-NBRC-103243-16S-ribosomal-RNA,-partial-sequence	Eub1470-I, Eub338-I, Eub841-I	0
NR_114243.1-Alkalibacterium-kapii-strain-NBRC-103247-16S-ribosomal-RNA,-partial-sequence	Eub1470-I, Eub338-I, Eub841-I	0
NR_114244.1-Inhella-inkyongensis-strain-NBRC-103252-16S-ribosomal-RNA,-partial-sequence	Eub1470-I, Eub338-I, Eub841-I	0
NR_114245.1-Sneathiella-chinensis-strain-NBRC-103408-16S-ribosomal-RNA,-partial-sequence	Eub1470-I, Eub338-I, Eub841-I	0
NR_114246.1-Persicitalea-jodogahamensis-strain-NBRC-103568-16S-ribosomal-RNA,-partial-sequence	Eub1470-I, Eub338-I, Eub841-I	0
NR_114247.1-Halobacillus-faecis-strain-NBRC-103569-16S-ribosomal-RNA,-partial-sequence	Eub1470-I, Eub338-I, Eub841-I	0
NR_114248.1-Amphibacillus-sediminis-strain-NBRC-103570-16S-ribosomal-RNA,-partial-sequence	Eub1470-I, Eub338-I, Eub841-I	0
NR_114249.1-Sporosarcina-saromensis-strain-NBRC-103571-16S-ribosomal-RNA,-partial-sequence	Eub1470-I, Eub338-I, Eub841-I	0
NR_114250.1-Gluconobacter-kanchanaburiensis-NBRC-103587-16S-ribosomal-RNA,-partial-sequence	Eub1470-I, Eub338-I, Eub841-I	0
NR_114251.1-Levilactobacillus-senmaizukei-DSM-21775-=-NBRC-103853-16S-ribosomal-RNA,-partial-sequence	Eub1470-I, Eub338-I, Eub841-I	0
NR_114252.1-Devosia-yakushimensis-strain-NBRC-103855-16S-ribosomal-RNA,-partial-sequence	Eub1470-I, Eub338-I, Eub841-I	0
NR_114253.1-Halolactibacillus-alkaliphilus-strain-NBRC-103919-16S-ribosomal-RNA,-partial-sequence	Eub1470-I, Eub338-I, Eub841-I	0
NR_114254.1-Flavobacterium-cheniae-strain-NBRC-103934-16S-ribosomal-RNA,-partial-sequence	Eub1470-I, Eub338-I, Eub841-I	0
NR_114255.1-Sediminibacterium-salmoneum-NBRC-103935-16S-ribosomal-RNA,-partial-sequence	Eub338-I, Eub841-I	0
NR_114256.1-Filimonas-lacunae-strain-NBRC-104114-16S-ribosomal-RNA,-partial-sequence	Eub338-I, Eub841-I	0
NR_114257.1-Leptobacterium-flavescens-strain-NBRC-104141-16S-ribosomal-RNA,-partial-sequence	Eub1470-I, Eub338-I, Eub841-I	0
NR_114258.1-Thalassomonas-actiniarum-strain-NBRC-104231-16S-ribosomal-RNA,-partial-sequence	Eub1470-I, Eub338-I, Eub841-I	0
NR_114259.1-Thalassomonas-haliotis-strain-NBRC-104232-16S-ribosomal-RNA,-partial-sequence	Eub1470-I, Eub338-I, Eub841-I	0
NR_114260.1-Adhaeribacter-terreus-strain-NBRC-104235-16S-ribosomal-RNA,-partial-sequence	Eub1470-I, Eub338-I, Eub841-I	0
NR_114261.1-Frateuria-terrea-strain-NBRC-104236-16S-ribosomal-RNA,-partial-sequence	Eub1470-I, Eub338-I, Eub841-I	0
NR_114262.1-Algoriphagus-aquatilis-strain-NBRC-104237-16S-ribosomal-RNA,-partial-sequence	Eub1470-I, Eub338-I, Eub841-I	0
NR_114263.1-Hydrocarboniphaga-daqingensis-strain-NBRC-104238-16S-ribosomal-RNA,-partial-sequence	Eub1470-I, Eub338-I, Eub841-I	0
NR_114264.1-Flavobacterium-caeni-strain-NBRC-104239-16S-ribosomal-RNA,-partial-sequence	Eub1470-I, Eub338-I, Eub841-I	0
NR_114265.1-Gemmobacter-aquaticus-strain-NBRC-104254-16S-ribosomal-RNA,-partial-sequence	Eub1470-I, Eub338-I, Eub841-I	0
NR_114266.1-Acidocella-aluminiidurans-strain-NBRC-104303-16S-ribosomal-RNA,-partial-sequence	Eub1470-I, Eub338-I, Eub841-I	0
NR_114267.1-Psychromonas-agarivorans-strain-NBRC-104585-16S-ribosomal-RNA,-partial-sequence	Eub1470-I, Eub338-I, Eub841-II	0
NR_114268.1-Vibrio-azureus-strain-NBRC-104587-16S-ribosomal-RNA,-partial-sequence	Eub1470-I, Eub338-I, Eub841-I	0
NR_114269.1-Photobacterium-aquimaris-strain-NBRC-104633-16S-ribosomal-RNA,-partial-sequence	Eub1470-I, Eub338-I, Eub841-I	0
NR_114270.1-Rummeliibacillus-stabekisii-strain-NBRC-104870-16S-ribosomal-RNA,-partial-sequence	Eub1470-I, Eub338-I, Eub841-I	0
NR_114271.1-Kaistella-palustris-strain-NBRC-104928-16S-ribosomal-RNA,-partial-sequence	Eub1470-I, Eub338-I, Eub841-I	0
NR_114272.1-Flavobacterium-cauense-R2A-7-16S-ribosomal-RNA,-partial-sequence	Eub1470-I, Eub338-I, Eub841-I	0
NR_114273.1-Lacibacter-cauensis-strain-NBRC-104930-16S-ribosomal-RNA,-partial-sequence	Eub338-I, Eub841-I	0
NR_114274.1-Cloacibacterium-rupense-strain-NBRC-104931-16S-ribosomal-RNA,-partial-sequence	Eub1470-I, Eub338-I, Eub841-I	0
NR_114275.1-Salsuginibacillus-halophilus-strain-NBRC-104934-16S-ribosomal-RNA,-partial-sequence	Eub1470-I, Eub338-I, Eub841-I	0
NR_114276.1-Paracoccus-chinensis-strain-NBRC-104937-16S-ribosomal-RNA,-partial-sequence	Eub1470-I, Eub338-I, Eub841-I	0
NR_114277.1-Alicyclobacillus-aeris-strain-NBRC-104953-16S-ribosomal-RNA,-partial-sequence	Eub1470-I, Eub338-I, Eub841-I	0
NR_114278.1-Cohnella-fontinalis-strain-NBRC-104957-16S-ribosomal-RNA,-partial-sequence	Eub1470-I, Eub338-I, Eub841-I	0
NR_114279.1-Chitiniphilus-shinanonensis-strain-NBRC-104970-16S-ribosomal-RNA,-partial-sequence	Eub1470-I, Eub338-I, Eub841-I	0
NR_114280.1-Flavobacterium-glycines-strain-NBRC-105008-16S-ribosomal-RNA,-partial-sequence	Eub1470-I, Eub338-I, Eub841-I	0
NR_114281.1-Shewanella-fodinae-strain-NBRC-105216-16S-ribosomal-RNA,-partial-sequence	Eub1470-I, Eub338-I, Eub841-I	0
NR_114282.1-Shewanella-chilikensis-strain-NBRC-105217-16S-ribosomal-RNA,-partial-sequence	Eub1470-I, Eub338-I, Eub841-I	0
NR_114283.1-Sporosarcina-luteola-strain-NBRC-105378-16S-ribosomal-RNA,-partial-sequence	Eub1470-I, Eub338-I, Eub841-I	0
NR_114284.1-Wandonia-haliotis-NBRC-105642-16S-ribosomal-RNA,-partial-sequence	Eub1470-I, Eub338-I, Eub841-I	0
NR_114285.1-Pseudoroseomonas-aestuarii-strain-NBRC-105654-16S-ribosomal-RNA,-partial-sequence	Eub1470-I, Eub338-I, Eub841-I	0
NR_114286.1-Shimwellia-blattae-strain-NBRC-105725-16S-ribosomal-RNA,-partial-sequence	Eub1470-I, Eub338-I, Eub841-I	0
NR_114287.1-Thalassolituus-maritimus-strain-NBRC-105760-16S-ribosomal-RNA,-partial-sequence	Eub1470-I, Eub338-I, Eub841-I	0
NR_114288.1-Terribacillus-aidingensis-strain-NBRC-105790-16S-ribosomal-RNA,-partial-sequence	Eub1470-I, Eub338-I, Eub841-I	0
NR_114289.1-Paraburkholderia-oxyphila-NBRC-105797-16S-ribosomal-RNA,-partial-sequence	Eub1470-I, Eub338-I, Eub841-I	0
NR_114290.1-Litorivicinus-marinus-strain-NBRC-105824-16S-ribosomal-RNA,-partial-sequence	Eub1470-I, Eub338-I, Eub841-I	0
NR_114291.1-Limnobacter-litoralis-strain-NBRC-105857-16S-ribosomal-RNA,-partial-sequence	Eub1470-I, Eub338-I, Eub841-I	0
NR_114292.1-Asaia-spathodeae-NBRC-105894-16S-ribosomal-RNA,-partial-sequence	Eub1470-I, Eub338-I, Eub841-I	0
NR_114293.1-Flavihumibacter-petaseus-NBRC-106054-16S-ribosomal-RNA,-partial-sequence	Eub1470-I, Eub338-I, Eub841-I	0
NR_114294.1-Reinekea-aestuarii-strain-NBRC-106079-16S-ribosomal-RNA,-partial-sequence	Eub1470-I, Eub338-I, Eub841-I	0
NR_114295.1-Adhaeribacter-aerolatus-strain-NBRC-106133-16S-ribosomal-RNA,-partial-sequence	Eub1470-I, Eub338-I, Eub841-I	0
NR_114296.1-Segetibacter-aerophilus-strain-NBRC-106135-16S-ribosomal-RNA,-partial-sequence	Eub338-I, Eub841-I	0
NR_114297.1-Microvirga-aerophila-strain-NBRC-106136-16S-ribosomal-RNA,-partial-sequence	Eub1470-I, Eub338-I, Eub841-I	0
NR_114298.1-Microvirga-aerilata-strain-NBRC-106137-16S-ribosomal-RNA,-partial-sequence	Eub1470-I, Eub338-I, Eub841-I	0
NR_114299.1-Larkinella-bovis-strain-NBRC-106324-16S-ribosomal-RNA,-partial-sequence	Eub1470-I, Eub338-I, Eub841-I	0
NR_114300.1-Variovorax-soli-NBRC-106424-16S-ribosomal-RNA,-partial-sequence	Eub1470-I, Eub338-I, Eub841-I	0
NR_114301.1-Polaromonas-jejuensis-NBRC-106434-16S-ribosomal-RNA,-partial-sequence	Eub1470-I, Eub338-I, Eub841-I	0
NR_114302.1-Rhodopseudomonas-boonkerdii-strain-NBRC-106595-16S-ribosomal-RNA,-partial-sequence	Eub1470-I, Eub338-I, Eub841-I	0
NR_114303.1-Geomobilimonas-luticola-strain-OSK6-16S-ribosomal-RNA,-partial-sequence	Eub1470-I, Eub338-I, Eub841-I	0
NR_114304.1-Prevotella-fusca-JCM-17724-16S-ribosomal-RNA,-partial-sequence	Eub1470-I, Eub338-I, Eub841-I	0
NR_114305.1-Prevotella-scopos-JCM-17725-16S-ribosomal-RNA,-partial-sequence	Eub1470-I, Eub338-I, Eub841-I	0
NR_114306.1-Aerosakkonema-funiforme-strain-Lao26-16S-ribosomal-RNA,-partial-sequence	Eub1470-I, Eub338-I	0
NR_114307.1-Limimaricola-cinnabarinus-LL-001-16S-ribosomal-RNA,-partial-sequence	Eub1470-I, Eub338-I, Eub841-I	0
NR_114308.1-Brevundimonas-abyssalis-TAR-001-16S-ribosomal-RNA,-partial-sequence	Eub1470-I, Eub338-I, Eub841-I	0
NR_114309.1-Polycladomyces-abyssicola-strain-JIR-001-16S-ribosomal-RNA,-partial-sequence	Eub1470-I, Eub338-I, Eub841-I	0
NR_114310.1-Algimonas-porphyrae-strain-0C-2-2-16S-ribosomal-RNA,-partial-sequence	Eub1470-I, Eub338-I, Eub841-I	0
NR_114311.1-Herbidospora-sakaeratensis-strain-JCM-17935-16S-ribosomal-RNA,-partial-sequence	Eub1470-I, Eub338-I, Eub841-I	0
NR_114312.1-Weissella-oryzae-SG25-16S-ribosomal-RNA,-partial-sequence	Eub1470-I, Eub338-I, Eub841-I	0
NR_114313.1-Alkalibacterium-gilvum-strain-3AD-1-16S-ribosomal-RNA,-partial-sequence	Eub1470-I, Eub338-I, Eub841-I	0
NR_114314.1-Anaerococcus-vaginalis-ATCC-51170-strain-JCM-8138-16S-ribosomal-RNA,-partial-sequence	Eub1470-I, Eub338-I, Eub841-I	0
NR_114315.1-Blautia-luti-DSM-14534-=-JCM-17040-16S-ribosomal-RNA,-partial-sequence	Eub1470-I, Eub338-I, Eub841-I	0
NR_114316.1-Bacteroides-reticulotermitis-JCM-10512-16S-ribosomal-RNA,-partial-sequence	Eub1470-I, Eub338-I, Eub841-I	0
NR_114317.1-Lysobacter-oligotrophicus-strain-107-E2-16S-ribosomal-RNA,-partial-sequence	Eub1470-I, Eub338-I, Eub841-I	0
NR_114318.1-Endozoicomonas-numazuensis-strain-HC50-16S-ribosomal-RNA,-partial-sequence	Eub1470-I, Eub338-I, Eub841-I	0
NR_114319.1-Cellulomonas-iranensis-strain-JCM-18110-16S-ribosomal-RNA,-partial-sequence	Eub1470-I, Eub338-I, Eub841-I	0
NR_114320.1-Cellulomonas-persica-strain-JCM-18111-16S-ribosomal-RNA,-partial-sequence	Eub1470-I, Eub338-I, Eub841-I	0
NR_114321.1-Polaribacter-porphyrae-strain-LNM-20-16S-ribosomal-RNA,-partial-sequence	Eub1470-I, Eub338-I, Eub841-I	0
NR_114322.1-Sediminihabitans-luteus-strain-H97-3-16S-ribosomal-RNA,-partial-sequence	Eub1470-I, Eub338-I, Eub841-I	0
NR_114323.1-Paraoerskovia-sediminicola-strain-H25-14-16S-ribosomal-RNA,-partial-sequence	Eub1470-I, Eub338-I, Eub841-I	0
NR_114324.1-Paraoerskovia-marina-DSM-21750-strain-NBRC-104352-16S-ribosomal-RNA,-partial-sequence	Eub1470-I, Eub338-I, Eub841-I	0
NR_114325.1-Methylobacterium-haplocladii-strain-87e-16S-ribosomal-RNA,-partial-sequence	Eub1470-I, Eub338-I, Eub841-I	0
NR_114326.1-Fusicatenibacter-saccharivorans-strain-HT03-11-16S-ribosomal-RNA,-partial-sequence	Eub1470-I, Eub338-I, Eub841-I	0
NR_114327.1-Lactococcus-taiwanensis-strain-0905C15-16S-ribosomal-RNA,-partial-sequence	Eub1470-I, Eub338-I, Eub841-I	0
NR_114328.1-Erythrobacter-colymbi-strain-TPW-24-16S-ribosomal-RNA,-partial-sequence	Eub1470-I, Eub338-I, Eub841-I	0
NR_114329.1-Methylobacterium-brachythecii-strain-99b-16S-ribosomal-RNA,-partial-sequence	Eub1470-I, Eub338-I, Eub841-I	0
NR_114330.1-Luteimonas-vadosa-strain-KMM-9005-16S-ribosomal-RNA,-partial-sequence	Eub1470-I, Eub338-I, Eub841-I	0
NR_114331.1-Cryptosporangium-japonicum-strain-JCM-10425-16S-ribosomal-RNA,-partial-sequence	Eub1470-I, Eub338-I, Eub841-I	0
NR_114332.1-Actinoplanes-missouriensis-strain-NBRC-102363-16S-ribosomal-RNA,-partial-sequence	Eub1470-I, Eub338-I, Eub841-I	0
NR_114333.1-Devosia-submarina-strain-Sl74-16S-ribosomal-RNA,-partial-sequence	Eub1470-I, Eub338-I, Eub841-I	0
NR_114334.1-Ferriphaselus-amnicola-strain-OYT1-16S-ribosomal-RNA,-partial-sequence	Eub338-I, Eub841-I	0
NR_114335.1-Paucilactobacillus-hokkaidonensis-JCM-18461-strain-LOOC260-16S-ribosomal-RNA,-partial-sequence	Eub1470-I, Eub338-I, Eub841-I	0
NR_114336.1-Leptospira-idonii-strain-Eri-1-16S-ribosomal-RNA,-partial-sequence	Eub1470-I, Eub338-I	0
NR_114337.1-Propionimicrobium-lymphophilum-strain-JCM-5829-16S-ribosomal-RNA,-partial-sequence	Eub1470-I, Eub338-I	0
NR_114338.1-Parvimonas-micra-strain-JCM-12970-16S-ribosomal-RNA,-partial-sequence	Eub1470-I, Eub338-I, Eub841-I	0
NR_114339.1-Secundilactobacillus-oryzae-JCM-18671-strain-SG293-16S-ribosomal-RNA,-partial-sequence	Eub1470-I, Eub338-I, Eub841-I	0
NR_114340.1-Rhizobium-paknamense-strain-L6-8-16S-ribosomal-RNA,-partial-sequence	Eub1470-I, Eub338-I, Eub841-I	0
NR_114341.1-Salinisphaera-japonica-strain-YTM-1-16S-ribosomal-RNA,-partial-sequence	Eub1470-I, Eub338-I, Eub841-I	0
NR_114342.1-Microbacterium-saccharophilum-strain-K-1-16S-ribosomal-RNA,-partial-sequence	Eub1470-I, Eub338-I	0
NR_114343.1-Amphibacillus-iburiensis-strain-N314-16S-ribosomal-RNA,-partial-sequence	Eub1470-I, Eub338-I, Eub841-I	0
NR_114344.1-Paenibacillus-thermoaerophilus-strain-TC22-2b-16S-ribosomal-RNA,-partial-sequence	Eub1470-I, Eub338-I, Eub841-I	0
NR_114345.1-Citrobacter-freundii-strain-NBRC-12681-16S-ribosomal-RNA,-partial-sequence	Eub1470-I, Eub338-I, Eub841-I	0
NR_114346.1-Spongiimonas-flava-strain-J36A-7-16S-ribosomal-RNA,-partial-sequence	Eub1470-I, Eub338-I, Eub841-I	0
NR_114347.1-Streptomyces-abietis-strain-A191-16S-ribosomal-RNA,-partial-sequence	Eub1470-I, Eub338-I, Eub841-I	0
NR_114348.1-Oceanobacillus-polygoni-strain-SA9-16S-ribosomal-RNA,-partial-sequence	Eub1470-I, Eub338-I, Eub841-I	0
NR_114349.1-Calderihabitans-maritimus-strain-KKC1-16S-ribosomal-RNA,-partial-sequence	Eub1470-I, Eub338-I	0
NR_114352.1-Marinococcus-halophilus-strain-JCM-2479-16S-ribosomal-RNA,-partial-sequence	Eub1470-I, Eub338-I, Eub841-I	0
NR_114353.1-Marinococcus-halotolerans-strain-KCTC-19045-16S-ribosomal-RNA,-partial-sequence	Eub1470-I, Eub338-I, Eub841-I	0
NR_114354.1-Marinococcus-luteus-strain-KCTC-13214-16S-ribosomal-RNA,-partial-sequence	Eub1470-I, Eub338-I, Eub841-I	0
NR_114365.1-Loigolactobacillus-iwatensis-strain-IWT246-16S-ribosomal-RNA,-partial-sequence	Eub1470-I, Eub338-I, Eub841-I	0
NR_114366.1-Lactococcus-formosensis-strain-516-16S-ribosomal-RNA,-partial-sequence	Eub1470-I, Eub338-I, Eub841-I	0
NR_114367.1-Desulfolucanica-intricata-strain-SR45-16S-ribosomal-RNA,-partial-sequence	Eub338-I, Eub841-I	0
NR_114368.1-Desulfolucanica-intricata-strain-SR45-16S-ribosomal-RNA,-partial-sequence	Eub338-I, Eub841-I	0
NR_114369.1-Desulfolucanica-intricata-strain-SR45-16S-ribosomal-RNA,-partial-sequence	Eub338-I, Eub841-I	0
NR_114370.1-Desulfolucanica-intricata-strain-SR45-16S-ribosomal-RNA,-partial-sequence	Eub338-I, Eub841-I	0
NR_114371.1-Desulfolucanica-intricata-strain-SR45-16S-ribosomal-RNA,-partial-sequence	Eub338-I, Eub841-I	0
NR_114372.1-Desulfolucanica-intricata-strain-SR45-16S-ribosomal-RNA,-partial-sequence	Eub338-I, Eub841-I	0
NR_114373.1-Desulfolucanica-intricata-strain-SR45-16S-ribosomal-RNA,-partial-sequence	Eub338-I, Eub841-I	0
NR_114374.1-Desulfolucanica-intricata-strain-SR45-16S-ribosomal-RNA,-partial-sequence	Eub338-I, Eub841-I	0
NR_114375.1-Desulfolucanica-intricata-strain-SR45-16S-ribosomal-RNA,-partial-sequence	Eub338-I, Eub841-I	0
NR_114376.1-Desulfolucanica-intricata-strain-SR45-16S-ribosomal-RNA,-partial-sequence	Eub338-I, Eub841-I	0
NR_114377.1-Desulfolucanica-intricata-strain-SR45-16S-ribosomal-RNA,-partial-sequence	Eub338-I, Eub841-I	0
NR_114378.1-Desulfolucanica-intricata-strain-SR45-16S-ribosomal-RNA,-partial-sequence	Eub338-I, Eub841-I	0
NR_114379.1-Desulfolucanica-intricata-strain-SR45-16S-ribosomal-RNA,-partial-sequence	Eub338-I, Eub841-I	0
NR_114380.1-Janibacter-cremeus-strain-HR08-44-16S-ribosomal-RNA,-partial-sequence	Eub1470-I, Eub338-I, Eub841-I	0
NR_114381.1-Zhihengliuella-flava-strain-H85-3-16S-ribosomal-RNA,-partial-sequence	Eub1470-I, Eub338-I, Eub841-I	0
NR_114382.1-Gluconacetobacter-aggeris-strain-T6203-4-1a-16S-ribosomal-RNA,-partial-sequence	Eub1470-I, Eub338-I, Eub841-I	0
NR_114383.1-Gluconacetobacter-tumulisoli-strain-T611xx-1-4a-16S-ribosomal-RNA,-partial-sequence	Eub1470-I, Eub338-I, Eub841-I	0
NR_114384.1-Gluconacetobacter-takamatsuzukensis-strain-T61213-20-1a-16S-ribosomal-RNA,-partial-sequence	Eub1470-I, Eub338-I, Eub841-I	0
NR_114385.1-Loigolactobacillus-backii-strain-JCM-18665-16S-ribosomal-RNA,-partial-sequence	Eub1470-I, Eub338-I, Eub841-I	0
NR_114386.1-Thalassospira-alkalitolerans-strain-MBE#61-16S-ribosomal-RNA,-partial-sequence	Eub1470-I, Eub338-I, Eub841-I	0
NR_114387.1-Thalassospira-mesophila-strain-MBE#74-16S-ribosomal-RNA,-partial-sequence	Eub1470-I, Eub338-I, Eub841-I	0
NR_114388.1-Secundilactobacillus-silagei-JCM-19001-strain-IWT126-16S-ribosomal-RNA,-partial-sequence	Eub1470-I, Eub338-I, Eub841-I	0
NR_114389.1-Algimonas-ampicilliniresistens-strain-14A-2-7-16S-ribosomal-RNA,-partial-sequence	Eub1470-I, Eub338-I, Eub841-I	0
NR_114390.1-Pseudomaricurvus-alkylphenolicus-strain-KU41G-16S-ribosomal-RNA,-partial-sequence	Eub1470-I, Eub338-I, Eub841-I	0
NR_114391.1-Ligilactobacillus-faecis-strain-AFL13-2-16S-ribosomal-RNA,-partial-sequence	Eub1470-I, Eub338-I, Eub841-I	0
NR_114392.1-Faecalicatena-orotica-strain-JCM-1429-16S-ribosomal-RNA,-partial-sequence	Eub1470-I, Eub338-I, Eub841-I	0
NR_114393.1-Thomasclavelia-spiroformis-strain-JCM-1432-16S-ribosomal-RNA,-partial-sequence	Eub1470-I, Eub338-I	0
NR_114394.1-Leptotrichia-buccalis-strain-C-1013-b-16S-ribosomal-RNA,-partial-sequence	Eub1470-I, Eub338-I, Eub841-I	0
NR_114395.1-Schaalia-odontolytica-strain-JCM-14871-16S-ribosomal-RNA,-partial-sequence	Eub1470-I, Eub338-I, Eub841-I	0
NR_114396.1-Nitrospira-japonica-strain-J1-16S-ribosomal-RNA,-partial-sequence	Eub1470-I, Eub338-I, Eub841-I	0
NR_114397.1-Bifidobacterium-moukalabense-strain-GG01-16S-ribosomal-RNA,-partial-sequence	Eub1470-I, Eub338-I, Eub841-I	0
NR_114398.1-Companilactobacillus-farciminis-strain-BCRC-14043-16S-ribosomal-RNA,-partial-sequence	Eub1470-I, Eub338-I, Eub841-I	0
NR_114399.1-Agromyces-fucosus-strain-NBRC-15781-16S-ribosomal-RNA,-partial-sequence	Eub1470-I, Eub338-I, Eub841-I	0
NR_114400.1-Fusobacterium-necrophorum-strain-JCM-3718-16S-ribosomal-RNA,-partial-sequence	Eub1470-I, Eub338-I, Eub841-I	0
NR_114401.1-Actinomyces-israelii-strain-JCM-12964-16S-ribosomal-RNA,-partial-sequence	Eub1470-I, Eub841-I	0
NR_114402.1-Adlercreutzia-equolifaciens-subsp.-celatus-strain-JCM-14811-16S-ribosomal-RNA,-partial-sequence	Eub1470-I, Eub338-I, Eub841-I	0
NR_114403.1-Streptomyces-scopiformis-strain-A25-16S-ribosomal-RNA,-partial-sequence	Eub1470-I, Eub338-I, Eub841-I	0
NR_114404.1-Streptomyces-longissimus-strain-JCM-4489-16S-ribosomal-RNA,-partial-sequence	Eub1470-I, Eub338-I, Eub841-I	0
NR_114405.1-Colwellia-psychrerythraea-strain-ATCC-27364-16S-ribosomal-RNA,-partial-sequence	Eub1470-I, Eub338-I, Eub841-I	0
NR_114406.1-Cyanobium-gracile-PCC-6307-16S-ribosomal-RNA,-partial-sequence	Eub1470-I, Eub338-I	0
NR_114407.1-Marichromatium-purpuratum-strain-BN5500-16S-ribosomal-RNA,-partial-sequence	Eub338-I, Eub841-I	0
NR_114408.1-Thermostaphylospora-chromogena-strain-JCM-6244-16S-ribosomal-RNA,-partial-sequence	Eub1470-I, Eub338-I, Eub841-I	0
NR_114409.1-Thermomonospora-curvata-DSM-43183-strain-JCM-3096-16S-ribosomal-RNA,-partial-sequence	Eub1470-I, Eub841-I	0
NR_114410.1-Actinomadura-formosensis-strain-JCM-7474-16S-ribosomal-RNA,-partial-sequence	Eub1470-I, Eub338-I, Eub841-I	0
NR_114411.1-Thermobifida-fusca-strain-ATCC-27730-16S-ribosomal-RNA,-partial-sequence	Eub1470-I, Eub841-I	0
NR_114412.1-Shewanella-woodyi-ATCC-51908-strain-MS32-16S-ribosomal-RNA,-partial-sequence	Eub1470-I, Eub338-I, Eub841-I	0
NR_114413.1-Streptococcus-oralis-ATCC-35037-16S-ribosomal-RNA,-partial-sequence	Eub1470-I, Eub338-I, Eub841-I	0
NR_114414.1-Anoxybacillus-flavithermus-subsp.-flavithermus-strain-DSM-2641-16S-ribosomal-RNA,-partial-sequence	Eub1470-I, Eub338-I, Eub841-I	0
NR_114415.1-Dehalococcoides-mccartyi-195-16S-ribosomal-RNA,-partial-sequence	Eub1470-I, Eub338-I	0
NR_114416.1-Moraxella-lacunata-strain-ATCC-17967-16S-ribosomal-RNA,-partial-sequence	Eub1470-I, Eub338-I, Eub841-I	0
NR_114417.1-Vibrio-mediterranei-strain-AK1-16S-ribosomal-RNA,-partial-sequence	Eub1470-I, Eub338-I, Eub841-I	0
NR_114418.1-Rhizobium-gallicum-strain-R602sp-16S-ribosomal-RNA,-partial-sequence	Eub1470-I, Eub338-I, Eub841-I	0
NR_114419.1-Proteus-mirabilis-strain-ATCC-29906-16S-ribosomal-RNA,-partial-sequence	Eub1470-I, Eub338-I, Eub841-I	0
NR_114421.1-Shewanella-pealeana-strain-ANG-SQ1-16S-ribosomal-RNA,-partial-sequence	Eub1470-I, Eub338-I, Eub841-I	0
NR_114422.1-Bacillus-pseudomycoides-16S-ribosomal-RNA,-partial-sequence	Eub1470-I, Eub338-I, Eub841-I	0
NR_114423.1-Actinobacillus-suis-ATCC-33415-strain-CCM-5586-16S-ribosomal-RNA,-partial-sequence	Eub338-I, Eub841-I	0
NR_114424.1-Hydrogenophaga-palleronii-strain-DSM-63-16S-ribosomal-RNA,-partial-sequence	Eub1470-I, Eub338-I, Eub841-I	0
NR_114425.1-Ruminiclostridium-hungatei-strain-AD-16S-ribosomal-RNA,-partial-sequence	Eub1470-I, Eub841-I	0
NR_114426.1-Lachnoclostridium-phytofermentans-strain-ISDg-16S-ribosomal-RNA,-partial-sequence	Eub1470-I, Eub338-I, Eub841-I	0
NR_114427.1-Muribacter-muris-strain-CCUG-16938-16S-ribosomal-RNA,-partial-sequence	Eub1470-I, Eub338-I, Eub841-I	0
NR_114428.1-Necropsobacter-rosorum-strain-CCUG-28028-16S-ribosomal-RNA,-partial-sequence	Eub1470-I, Eub338-I, Eub841-I	0
NR_114429.1-[Pasteurella]-mairii-strain-CCUG-27189-16S-ribosomal-RNA,-partial-sequence	Eub1470-I, Eub338-I, Eub841-I	0
NR_114430.1-Nostoc-punctiforme-strain-PCC73102-16S-ribosomal-RNA,-partial-sequence	Eub1470-I, Eub338-I	0
NR_114431.1-Thermostaphylospora-chromogena-strain-ATCC-43196-16S-ribosomal-RNA,-partial-sequence	Eub1470-I, Eub338-I, Eub841-I	0
NR_114432.1-Desulfomicrobium-baculatum-strain-X-16S-ribosomal-RNA,-partial-sequence	Eub1470-I, Eub338-I, Eub841-I	0
NR_114433.1-Legionella-taurinensis-strain-Turin-I-n#1-16S-ribosomal-RNA,-partial-sequence	Eub338-I, Eub841-I	0
NR_114434.1-Flexithrix-dorotheae-strain-ATCC-23163-16S-ribosomal-RNA,-partial-sequence	Eub1470-I, Eub338-I, Eub841-I	0
NR_114435.1-Staphylococcus-pasteuri-strain-ATCC-51129-16S-ribosomal-RNA,-partial-sequence	Eub1470-I, Eub338-I, Eub841-I	0
NR_114436.1-Pseudoalteromonas-distincta-strain-KMM-638-16S-ribosomal-RNA,-partial-sequence	Eub1470-I, Eub338-I, Eub841-II	0
NR_114437.1-Sulfobacillus-acidophilus-DSM-10332-strain-NAL-16S-ribosomal-RNA,-partial-sequence	Eub1470-I, Eub338-I, Eub841-II	0
NR_114438.1-Amycolatopsis-coloradensis-strain-NRRL-3218-16S-ribosomal-RNA,-partial-sequence	Eub1470-I, Eub338-I, Eub841-I	0
NR_114439.1-Amycolatopsis-sulphurea-strain-DSM-46092-16S-ribosomal-RNA,-partial-sequence	Eub1470-I, Eub338-I, Eub841-I	0
NR_114440.1-Mycolicibacterium-farcinogenes-strain-ATCC-35753-16S-ribosomal-RNA,-partial-sequence	Eub1470-I, Eub338-I, Eub841-I	0
NR_114441.1-Pseudonocardia-yunnanensis-strain-CCTCC-M90959-16S-ribosomal-RNA,-partial-sequence	Eub1470-I, Eub338-I, Eub841-I	0
NR_114442.1-Pseudonocardia-aurantiaca-strain-CCTCC-AA97002-16S-ribosomal-RNA,-partial-sequence	Eub1470-I, Eub338-I, Eub841-I	0
NR_114443.1-Pseudonocardia-alaniniphila-strain-CCTCC-AA97001-16S-ribosomal-RNA,-partial-sequence	Eub1470-I, Eub338-I	0
NR_114444.1-Pseudonocardia-xinjiangensis-strain-CCTCC-AA97020-16S-ribosomal-RNA,-partial-sequence	Eub1470-I, Eub338-I, Eub841-I	0
NR_114447.1-Mycolicibacterium-peregrinum-strain-ATCC-14467-16S-ribosomal-RNA,-partial-sequence	Eub1470-I, Eub338-I, Eub841-I	0
NR_114448.1-Mannheimia-haemolytica-strain-NCTC-9380-16S-ribosomal-RNA,-partial-sequence	Eub1470-I, Eub338-I, Eub841-I	0
NR_114449.1-Rickettsia-honei-strain-RB-16S-ribosomal-RNA,-partial-sequence	Eub338-I, Eub841-I	0
NR_114451.1-Tetragenococcus-solitarius-strain-ATCC-49428-16S-ribosomal-RNA,-partial-sequence	Eub1470-I, Eub338-I, Eub841-I	0
NR_114452.1-Enterococcus-hirae-strain-ATCC-8043-16S-ribosomal-RNA,-partial-sequence	Eub1470-I, Eub338-I, Eub841-I	0
NR_114453.1-Enterococcus-malodoratus-strain-ATCC-43197-16S-ribosomal-RNA,-partial-sequence	Eub1470-I, Eub338-I, Eub841-I	0
NR_114455.1-Thermanaerovibrio-acidaminovorans-DSM-6589-16S-ribosomal-RNA,-partial-sequence	Eub338-I, Eub841-II	0
NR_114456.1-Paenibacillus-popilliae-ATCC-14706-16S-ribosomal-RNA,-partial-sequence	Eub1470-I, Eub338-I, Eub841-I	0
NR_114457.1-Paenibacillus-lentimorbus-strain-ATCC-14707-16S-ribosomal-RNA,-partial-sequence	Eub1470-I, Eub338-I, Eub841-I	0
NR_114458.1-Aminomonas-paucivorans-DSM-12260-strain-GLU-3-16S-ribosomal-RNA,-partial-sequence	Eub338-I, Eub841-II	0
NR_114459.1-Streptacidiphilus-neutrinimicus-strain-JL-206-16S-ribosomal-RNA,-partial-sequence	Eub1470-I, Eub338-I, Eub841-I	0
NR_114460.1-Cupriavidus-gilardii-strain-LMG-5886-16S-ribosomal-RNA,-partial-sequence	Eub1470-I, Eub338-I, Eub841-I	0
NR_114461.1-Xylophilus-ampelinus-strain-ATCC-33914-16S-ribosomal-RNA,-partial-sequence	Eub1470-I, Eub338-I, Eub841-I	0
NR_114462.1-Paracidovorax-avenae-ATCC-19860-16S-ribosomal-RNA,-partial-sequence	Eub1470-I, Eub338-I, Eub841-I	0
NR_114463.1-Paracidovorax-konjaci-strain-ATCC-33996-16S-ribosomal-RNA,-partial-sequence	Eub1470-I, Eub338-I, Eub841-I	0
NR_114464.1-Paracidovorax-citrulli-strain-ATCC-29625-16S-ribosomal-RNA,-partial-sequence	Eub1470-I, Eub338-I, Eub841-I	0
NR_114465.1-Paracidovorax-cattleyae-strain-NCPPB-961-16S-ribosomal-RNA,-partial-sequence	Eub1470-I, Eub338-I, Eub841-I	0
NR_114466.1-Delftia-acidovorans-strain-ACM-489-16S-ribosomal-RNA,-partial-sequence	Eub1470-I, Eub338-I, Eub841-I	0
NR_114467.1-Thermoactinomyces-vulgaris-strain-ATCC-43649-16S-ribosomal-RNA,-partial-sequence	Eub338-I, Eub841-I	0
NR_114468.1-Flavobacterium-psychrophilum-DSM-3660-=-ATCC-49418-16S-ribosomal-RNA,-partial-sequence	Eub1470-I, Eub338-I, Eub841-I	0
NR_114469.1-Brucella-abortus-strain-544-16S-ribosomal-RNA,-partial-sequence	Eub1470-I, Eub338-I, Eub841-I	0
NR_114470.1-Oscillochloris-trichoides-DG-6-16S-ribosomal-RNA,-partial-sequence	Eub1470-I, Eub338-I	0
NR_114471.1-Pseudomonas-aeruginosa-strain-ATCC-10145-16S-ribosomal-RNA,-partial-sequence	Eub1470-I, Eub338-I, Eub841-I	0
NR_114472.1-Pseudomonas-alcaligenes-strain-ATCC-14909-16S-ribosomal-RNA,-partial-sequence	Eub1470-I, Eub338-I, Eub841-I	0
NR_114473.1-Pseudomonas-chlororaphis-subsp.-aureofaciens-strain-ATCC-13985-16S-ribosomal-RNA,-partial-sequence	Eub1470-I, Eub338-I, Eub841-I	0
NR_114474.1-Pseudomonas-chlororaphis-strain-ATCC-9446-16S-ribosomal-RNA,-partial-sequence	Eub1470-I, Eub338-I, Eub841-I	0
NR_114475.1-Oceanimonas-doudoroffii-strain-ATCC-27123-16S-ribosomal-RNA,-partial-sequence	Eub1470-I, Eub338-I, Eub841-I	0
NR_114476.1-Pseudomonas-fluorescens-strain-ATCC-13525-16S-ribosomal-RNA,-partial-sequence	Eub1470-I, Eub338-I, Eub841-I	0
NR_114477.1-Pseudomonas-mendocina-strain-ATCC-25411-16S-ribosomal-RNA,-partial-sequence	Eub1470-I, Eub338-I, Eub841-I	0
NR_114478.1-Pseudomonas-oleovorans-strain-ATCC-8062-16S-ribosomal-RNA,-partial-sequence	Eub1470-I, Eub338-I, Eub841-I	0
NR_114479.1-Pseudomonas-putida-strain-ATCC-12633-16S-ribosomal-RNA,-partial-sequence	Eub1470-I, Eub338-I, Eub841-I	0
NR_114480.1-Pseudomonas-syringae-strain-ATCC-19310-16S-ribosomal-RNA,-partial-sequence	Eub1470-I, Eub338-I, Eub841-I	0
NR_114481.1-Pseudomonas-tolaasii-strain-ATCC-33618-16S-ribosomal-RNA,-partial-sequence	Eub1470-I, Eub338-I, Eub841-I	0
NR_114482.1-Pseudomonas-viridiflava-strain-ATCC-13223-16S-ribosomal-RNA,-partial-sequence	Eub1470-I, Eub338-I, Eub841-I	0
NR_114491.1-Burkholderia-cepacia-ATCC-25416-16S-ribosomal-RNA,-partial-sequence	Eub1470-I, Eub338-I, Eub841-I	0
NR_114492.1-Mycolicibacterium-septicum-DSM-44393-strain-W4964-16S-ribosomal-RNA,-partial-sequence	Eub1470-I, Eub338-I, Eub841-I	0
NR_114493.1-Streptomyces-caviscabies-strain-ATCC-51928-16S-ribosomal-RNA,-partial-sequence	Eub1470-I, Eub338-I, Eub841-I	0
NR_114494.1-Streptomyces-mirabilis-strain-ATCC-27447-16S-ribosomal-RNA,-partial-sequence	Eub1470-I, Eub338-I, Eub841-I	0
NR_114495.1-Lentzea-waywayandensis-strain-NRRL-B-16159-16S-ribosomal-RNA,-partial-sequence	Eub1470-I, Eub338-I, Eub841-I	0
NR_114496.1-Asticcacaulis-excentricus-strain-CB-48-16S-ribosomal-RNA,-partial-sequence	Eub338-I	0
NR_114497.1-Streptomyces-malaysiensis-strain-ATB-11-16S-ribosomal-RNA,-partial-sequence	Eub1470-I, Eub338-I, Eub841-I	0
NR_114498.1-Rhodopseudomonas-palustris-strain-ATCC-17001-16S-ribosomal-RNA,-partial-sequence	Eub1470-I, Eub338-I, Eub841-I	0
NR_114499.1-Vibrio-aerogenes-strain-FG1-16S-ribosomal-RNA,-partial-sequence	Eub1470-I, Eub338-I, Eub841-I	0
NR_114500.1-Rhodococcus-koreensis-strain-DNP505-16S-ribosomal-RNA,-partial-sequence	Eub1470-I, Eub338-I, Eub841-I	0
NR_114501.1-Thiothrix-defluvii-strain-ben57-16S-ribosomal-RNA,-partial-sequence	Eub1470-I, Eub338-I, Eub841-I	0
NR_114502.1-Raoultella-ornithinolytica-strain-ATCC-31898-16S-ribosomal-RNA,-partial-sequence	Eub1470-I, Eub338-I, Eub841-I	0
NR_114503.1-Raoultella-terrigena-strain-ATCC-33257-16S-ribosomal-RNA,-partial-sequence	Eub1470-I, Eub338-I, Eub841-I	0
NR_114504.1-Mycolicibacterium-peregrinum-strain-ATCC-14467-16S-ribosomal-RNA,-partial-sequence	Eub1470-I, Eub338-I, Eub841-I	0
NR_114505.1-Pantoea-agglomerans-strain-ATCC-27155-16S-ribosomal-RNA,-partial-sequence	Eub1470-I, Eub338-I, Eub841-I	0
NR_114506.1-Klebsiella-pneumoniae-strain-ATCC-13883-16S-ribosomal-RNA,-partial-sequence	Eub1470-I, Eub338-I, Eub841-I	0
NR_114507.1-Klebsiella-pneumoniae-subsp.-rhinoscleromatis-ATCC-13884-16S-ribosomal-RNA,-partial-sequence	Eub1470-I, Eub338-I, Eub841-I	0
NR_114508.1-Desulfomicrobium-hypogeium-strain-CN-A-16S-ribosomal-RNA,-partial-sequence	Eub1470-I, Eub338-I, Eub841-I	0
NR_114509.1-Acetobacterium-psammolithicum-strain-CN-E-16S-ribosomal-RNA,-partial-sequence	Eub1470-I, Eub338-I, Eub841-I	0
NR_114510.1-Stanieria-cyanosphaera-PCC-7437-16S-ribosomal-RNA,-partial-sequence	Eub1470-I, Eub338-I	0
NR_114511.1-Oscillatoria-sancta-PCC-7515-16S-ribosomal-RNA,-partial-sequence	Eub1470-I, Eub338-I	0
NR_114514.1-Actinocorallia-aurantiaca-strain-JCM-8201-16S-ribosomal-RNA,-partial-sequence	Eub1470-I, Eub338-I, Eub841-I	0
NR_114515.1-Actinocorallia-glomerata-strain-JCM-9376-16S-ribosomal-RNA,-partial-sequence	Eub1470-I, Eub841-I	0
NR_114517.1-Alicyclobacillus-tolerans-strain-K1-16S-ribosomal-RNA,-partial-sequence	Eub1470-I, Eub338-I, Eub841-I	0
NR_114518.1-Paracidovorax-konjaci-strain-ICMP-7733-16S-ribosomal-RNA,-partial-sequence	Eub1470-I, Eub338-I, Eub841-I	0
NR_114519.1-Pandoraea-pnomenusa-strain-LMG-18087-16S-ribosomal-RNA,-partial-sequence	Eub1470-I, Eub338-I, Eub841-I	0
NR_114520.1-Erwinia-amylovora-strain-BC228-16S-ribosomal-RNA,-partial-sequence	Eub1470-I, Eub338-I, Eub841-I	0
NR_114521.1-Streptomyces-avermitilis-strain-NCIMB-12804-16S-ribosomal-RNA,-partial-sequence	Eub1470-I, Eub338-I, Eub841-I	0
NR_114522.1-Burkholderia-stabilis-strain-LMG-14294-16S-ribosomal-RNA,-partial-sequence	Eub1470-I, Eub338-I, Eub841-I	0
NR_114523.1-Burkholderia-multivorans-ATCC-BAA-247-strain-LMG-13010-16S-ribosomal-RNA,-partial-sequence	Eub338-I, Eub841-I	0
NR_114524.1-Nitrosococcus-watsonii-strain-C-113-16S-ribosomal-RNA,-partial-sequence	Eub338-I, Eub841-I	0
NR_114525.2-Actinomadura-glauciflava-strain-AS-4.1202-16S-ribosomal-RNA,-partial-sequence	Eub1470-I, Eub338-I, Eub841-I	0
NR_114526.1-Sphingobium-chungbukense-strain-DJ77-16S-ribosomal-RNA,-partial-sequence	Eub1470-I, Eub338-I, Eub841-I	0
NR_114527.1-Rathayibacter-festucae-strain-VKM-Ac-1390-16S-ribosomal-RNA,-partial-sequence	Eub1470-I, Eub338-I, Eub841-I	0
NR_114528.1-Thermanaerovibrio-velox-strain-Z-9701-16S-ribosomal-RNA,-partial-sequence	Eub1470-I, Eub338-I, Eub841-II	0
NR_114529.1-Actinomadura-fibrosa-strain-ATCC-49459-16S-ribosomal-RNA,-partial-sequence	Eub1470-I, Eub338-I, Eub841-I	0
NR_114530.1-Actinomadura-hibisca-strain-JCM9627-16S-ribosomal-RNA,-partial-sequence	Eub1470-I, Eub338-I, Eub841-I	0
NR_114531.1-Actinomadura-livida-strain-JCM3387-16S-ribosomal-RNA,-partial-sequence	Eub1470-I, Eub338-I, Eub841-I	0
NR_114532.1-Actinocorallia-longicatena-strain-JCM9377-16S-ribosomal-RNA,-partial-sequence	Eub1470-I, Eub338-I, Eub841-I	0
NR_114533.1-Actinomadura-pelletieri-strain-JCM3388-16S-ribosomal-RNA,-partial-sequence	Eub1470-I, Eub338-I, Eub841-I	0
NR_114534.1-Thermomonospora-umbrina-strain-JCM6837-16S-ribosomal-RNA,-partial-sequence	Eub1470-I, Eub338-I, Eub841-I	0
NR_114535.1-Rickettsia-hulinii-strain-HL-93-16S-ribosomal-RNA,-partial-sequence	Eub338-I, Eub841-I	0
NR_114536.1-Caldanaerobacter-subterraneus-subsp.-pacificus-DSM-12653-strain-JM-16S-ribosomal-RNA,-partial-sequence	Eub1470-I, Eub338-I, Eub841-I	0
NR_114537.1-Streptococcus-australis-ATCC-700641-strain-AI1-16S-ribosomal-RNA,-partial-sequence	Eub338-I	0
NR_114538.1-Veillonella-ratti-strain-ATCC-17746-16S-ribosomal-RNA,-partial-sequence	Eub1470-I, Eub338-I, Eub841-II	0
NR_114539.1-Ensifer-adhaerens-strain-ATCC-33212-16S-ribosomal-RNA,-partial-sequence	Eub338-I, Eub841-I	0
NR_114540.1-Hahella-chejuensis-KCTC-2396-16S-ribosomal-RNA,-partial-sequence	Eub1470-I, Eub338-I, Eub841-I	0
NR_114541.1-Caldanaerobacter-subterraneus-strain-SEBR-7858-16S-ribosomal-RNA,-partial-sequence	Eub1470-I, Eub338-I, Eub841-I	0
NR_114542.1-Xylella-fastidiosa-strain-GR.8935-16S-ribosomal-RNA,-partial-sequence	Eub1470-I, Eub338-I, Eub841-I	0
NR_114543.1-Caldanaerobacter-subterraneus-subsp.-tengcongensis-strain-MB4-16S-ribosomal-RNA,-partial-sequence	Eub1470-I, Eub338-I, Eub841-I	0
NR_114544.1-Borrelia-coriaceae-strain-Co53-16S-ribosomal-RNA,-partial-sequence	Eub1470-I, Eub338-I, Eub841-I	0
NR_114545.1-Chromohalobacter-canadensis-strain-DSM-6769-16S-ribosomal-RNA,-partial-sequence	Eub1470-I, Eub338-I, Eub841-I	0
NR_114546.1-Chromohalobacter-israelensis-strain-DSM-6768-16S-ribosomal-RNA,-partial-sequence	Eub1470-I, Eub338-I, Eub841-I	0
NR_114547.1-Pseudoalteromonas-tetraodonis-GFC-strain-KMM-458-16S-ribosomal-RNA,-partial-sequence	Eub1470-I, Eub338-I, Eub841-I	0
NR_114548.1-Rhodothermus-marinus-DSM-4252-16S-ribosomal-RNA,-partial-sequence	Eub1470-I, Eub338-I, Eub841-I	0
NR_114549.1-Nocardia-pigrifrangens-strain-7031-16S-ribosomal-RNA,-partial-sequence	Eub1470-I, Eub338-I, Eub841-I	0
NR_114550.1-Necropsobacter-rosorum-strain-CCUG-28028-16S-ribosomal-RNA,-partial-sequence	Eub1470-I, Eub338-I, Eub841-I	0
NR_114551.1-Albibacter-helveticus-strain-DM9-16S-ribosomal-RNA,-partial-sequence	Eub1470-I, Eub841-I	0
NR_114552.1-Oligella-urethralis-strain-ATCC-17960-16S-ribosomal-RNA,-partial-sequence	Eub1470-I, Eub338-I, Eub841-I	0
NR_114553.1-Oligella-ureolytica-DSM-18253-strain-ATCC-43534-16S-ribosomal-RNA,-partial-sequence	Eub1470-I, Eub338-I, Eub841-I	0
NR_114554.1-Sphingobium-xenophagum-strain-BN6-16S-ribosomal-RNA,-partial-sequence	Eub1470-I, Eub841-I	0
NR_114555.1-Desulfotignum-balticum-strain-Sax-16S-ribosomal-RNA,-partial-sequence	Eub1470-I, Eub338-I, Eub841-I	0
NR_114556.1-Streptococcus-phocae-strain-8399-H1-16S-ribosomal-RNA,-partial-sequence	Eub841-I	0
NR_114557.1-Helicobacter-winghamensis-strain-NLEP-97-1090-16S-ribosomal-RNA,-partial-sequence	Eub338-I, Eub841-I	0
NR_114558.1-Actinobacillus-arthritidis-strain-CCUG-24862-16S-ribosomal-RNA,-partial-sequence	Eub1470-I, Eub338-I, Eub841-I	0
NR_114560.1-Methylophilus-leisingeri-strain-DM11-16S-ribosomal-RNA,-partial-sequence	Eub338-I, Eub841-I	0
NR_114561.1-Sinorhizobium-xinjiangense-strain-CCBAU110-16S-ribosomal-RNA,-partial-sequence	Eub1470-I, Eub338-I, Eub841-I	0
NR_114562.1-Gordonia-jacobaea-strain-MV-1-16S-ribosomal-RNA,-partial-sequence	Eub1470-I, Eub338-I, Eub841-I	0
NR_114563.1-Mesomycoplasma-hyorhinis-strain-BTS7-16S-ribosomal-RNA,-partial-sequence	Eub338-I, Eub841-I	0
NR_114564.1-Rhizobium-freirei-PRF-81-16S-ribosomal-RNA,-partial-sequence	Eub1470-I, Eub338-I, Eub841-I	0
NR_114565.1-Nodularia-spumigena-strain-PCC73104-16S-ribosomal-RNA,-partial-sequence	Eub1470-I, Eub338-I	0
NR_114566.1-Clostridium-felsineum-strain-NCIMB-10690-16S-ribosomal-RNA,-partial-sequence	Eub1470-I, Eub338-I, Eub841-I	0
NR_114567.1-Clostridium-felsineum-strain-DSM-794-16S-ribosomal-RNA,-partial-sequence	Eub1470-I, Eub338-I, Eub841-I	0
NR_114568.1-Albibacter-methylovorans-strain-DM10-16S-ribosomal-RNA,-partial-sequence	Eub1470-I, Eub338-I, Eub841-I	0
NR_114569.1-Amphibacillus-haojiensis-strain-F10-16S-ribosomal-RNA,-partial-sequence	Eub1470-I, Eub338-I, Eub841-I	0
NR_114570.1-Nocardia-salmonicida-subsp.-cummidelens-strain-R89-16S-ribosomal-RNA,-partial-sequence	Eub1470-I, Eub338-I, Eub841-I	0
NR_114571.1-Nocardia-salmonicida-strain-W30-16S-ribosomal-RNA,-partial-sequence	Eub338-I, Eub841-I	0
NR_114572.1-Nocardia-veterana-strain-M157222-16S-ribosomal-RNA,-partial-sequence	Eub338-I, Eub841-I	0
NR_114573.1-Jeotgalibacillus-alimentarius-strain-YKJ-13-16S-ribosomal-RNA,-partial-sequence	Eub1470-I, Eub338-I, Eub841-I	0
NR_114574.1-Porphyromonas-gingivalis-ATCC-33277-16S-ribosomal-RNA,-partial-sequence	Eub1470-I, Eub338-I, Eub841-I	0
NR_114575.1-Serratia-quinivorans-strain-LMG-7887-16S-ribosomal-RNA,-partial-sequence	Eub1470-I, Eub338-I, Eub841-I	0
NR_114576.1-Serratia-grimesii-strain-LMG-7883-16S-ribosomal-RNA,-partial-sequence	Eub1470-I, Eub338-I, Eub841-I	0
NR_114577.1-Serratia-fonticola-strain-LMG-7882-16S-ribosomal-RNA,-partial-sequence	Eub1470-I, Eub338-I, Eub841-I	0
NR_114578.1-Serratia-odorifera-DSM-4582-16S-ribosomal-RNA,-partial-sequence	Eub338-I	0
NR_114579.1-Serratia-plymuthica-strain-DSM-4540-16S-ribosomal-RNA,-partial-sequence	Eub1470-I, Eub338-I	0
NR_114580.1-Nitrosococcus-halophilus-strain-Nc-4-16S-ribosomal-RNA,-partial-sequence	Eub1470-I, Eub338-I, Eub841-I	0
NR_114581.1-Bacillus-thuringiensis-strain-ATCC-10792-16S-ribosomal-RNA,-partial-sequence	Eub1470-I, Eub338-I, Eub841-I	0
NR_114582.1-Bacillus-cereus-ATCC-14579-16S-ribosomal-RNA,-partial-sequence	Eub1470-I, Eub338-I, Eub841-I	0
NR_114583.1-Pseudoalteromonas-piscicida-strain-IAM12932-16S-ribosomal-RNA,-partial-sequence	Eub1470-I, Eub338-I, Eub841-I	0
NR_114584.1-Helicobacter-hepaticus-strain-ATCC-51448-16S-ribosomal-RNA,-partial-sequence	Eub338-I, Eub841-I	0
NR_114585.1-Helicobacter-muridarum-strain-ATCC-49282-16S-ribosomal-RNA,-partial-sequence	Eub338-I, Eub841-I	0
NR_114586.1-Helicobacter-pametensis-strain-ATCC-51478-16S-ribosomal-RNA,-partial-sequence	Eub338-I, Eub841-I	0
NR_114587.1-Helicobacter-pylori-strain-ATCC-43504-16S-ribosomal-RNA,-partial-sequence	Eub338-I, Eub841-I	0
NR_114588.1-Methylomonas-rubra-strain-NCIMB-11913-16S-ribosomal-RNA,-partial-sequence	Eub1470-I, Eub338-I, Eub841-I	0
NR_114589.1-Kluyvera-ascorbata-ATCC-33433-16S-ribosomal-RNA,-partial-sequence	Eub1470-I, Eub338-I, Eub841-I	0
NR_114590.1-Clostridium-thiosulfatireducens-strain-Lup21-16S-ribosomal-RNA,-partial-sequence	Eub1470-I, Eub338-I, Eub841-I	0
NR_114591.1-Halomicronema-excentricum-strain-TFEP1-16S-ribosomal-RNA,-partial-sequence	Eub1470-I, Eub338-I	0
NR_114595.1-Pseudomonas-tolaasii-NCPPB-2192-16S-ribosomal-RNA,-partial-sequence	Eub338-I, Eub841-I	0
NR_114596.1-Staphylococcus-pettenkoferi-strain-B3117-16S-ribosomal-RNA,-partial-sequence	Eub1470-I, Eub338-I, Eub841-I	0
NR_114597.1-Salinibacter-ruber-DSM-13855-strain-M31-16S-ribosomal-RNA,-partial-sequence	Eub1470-I, Eub338-I, Eub841-I	0
NR_114598.1-Conchiformibius-steedae-strain-ICPB-3604-16S-ribosomal-RNA,-partial-sequence	Eub1470-I, Eub338-I, Eub841-I	0
NR_114599.1-Acidithiobacillus-ferrooxidans-strain-ATCC-23270-16S-ribosomal-RNA,-partial-sequence	Eub1470-I, Eub338-I, Eub841-I	0
NR_114600.3-Helicobacter-macacae-strain-MIT-99-5501-16S-ribosomal-RNA,-partial-sequence	Eub338-I, Eub841-I	0
NR_114602.1-Streptomyces-yatensis-strain-DSM-41771-16S-ribosomal-RNA,-partial-sequence	Eub1470-I, Eub338-I, Eub841-I	0
NR_114604.2-Helicobacter-fennelliae-strain-NCTC-11612-16S-ribosomal-RNA,-partial-sequence	Eub338-I, Eub841-I	0
NR_114605.1-Helicobacter-cinaedi-CCUG-18818-=-ATCC-BAA-847-16S-ribosomal-RNA,-partial-sequence	Eub338-I, Eub841-I	0
NR_114606.1-Nitrosomonas-europaea-strain-ATCC-25978-16S-ribosomal-RNA,-partial-sequence	Eub1470-I, Eub338-I, Eub841-I	0
NR_114607.1-Desulfuromonas-michiganensis-strain-BB1-16S-ribosomal-RNA,-partial-sequence	Eub1470-I, Eub338-I, Eub841-I	0
NR_114608.1-Sphaerochaeta-globosa-strain-Buddy-16S-ribosomal-RNA,-partial-sequence	Eub1470-I, Eub338-I	0
NR_114609.1-Sphaerochaeta-pleomorpha-strain-Grapes-16S-ribosomal-RNA,-partial-sequence	Eub1470-I, Eub338-I	0
NR_114610.1-Bradyrhizobium-elkanii-strain-ATCC-49852-16S-ribosomal-RNA,-partial-sequence	Eub338-I, Eub841-I	0
NR_114611.1-Bradyrhizobium-liaoningense-strain-2281-16S-ribosomal-RNA,-partial-sequence	Eub1470-I, Eub338-I, Eub841-I	0
NR_114612.1-Bradyrhizobium-diazoefficiens-strain-USDA-110-16S-ribosomal-RNA,-partial-sequence	Eub1470-I, Eub338-I, Eub841-I	0
NR_114613.1-Nitrosococcus-oceani-strain-ATCC-19707-16S-ribosomal-RNA,-partial-sequence	Eub338-I, Eub841-I	0
NR_114614.1-Sinorhizobium-kummerowiae-strain-CCBAU-71714-16S-ribosomal-RNA,-partial-sequence	Eub1470-I, Eub338-I, Eub841-I	0
NR_114615.1-Nordella-oligomobilis-strain-N21-16S-ribosomal-RNA,-partial-sequence	Eub1470-I, Eub338-I, Eub841-I	0
NR_114616.1-Selenomonas-sputigena-ATCC-35185-16S-ribosomal-RNA,-partial-sequence	Eub1470-I, Eub338-I, Eub841-II	0
NR_114617.1-Selenomonas-lacticifex-strain-DSM-20757-16S-ribosomal-RNA,-partial-sequence	Eub1470-I, Eub338-I, Eub841-II	0
NR_114618.1-Propionispira-paucivorans-strain-DSM-20756-16S-ribosomal-RNA,-partial-sequence	Eub1470-I, Eub338-I, Eub841-II	0
NR_114619.1-Pectinatus-cerevisiiphilus-strain-ATCC-29359-16S-ribosomal-RNA,-partial-sequence	Eub1470-I, Eub338-I, Eub841-II	0
NR_114620.1-Acidithiobacillus-ferrivorans-strain-NO-37-16S-ribosomal-RNA,-partial-sequence	Eub1470-I, Eub338-I, Eub841-I	0
NR_114621.1-Paenibacillus-turicensis-strain-MOL722-16S-ribosomal-RNA,-partial-sequence	Eub1470-I, Eub338-I, Eub841-I	0
NR_114622.1-Paenibacillus-turicensis-strain-MOL722-16S-ribosomal-RNA,-partial-sequence	Eub1470-I, Eub338-I, Eub841-I	0
NR_114623.1-Paenibacillus-turicensis-strain-MOL722-16S-ribosomal-RNA,-partial-sequence	Eub1470-I, Eub338-I, Eub841-I	0
NR_114624.1-Paenibacillus-turicensis-strain-MOL722-16S-ribosomal-RNA,-partial-sequence	Eub1470-I, Eub338-I, Eub841-I	0
NR_114625.1-Paenibacillus-turicensis-strain-MOL722-16S-ribosomal-RNA,-partial-sequence	Eub1470-I, Eub338-I, Eub841-I	0
NR_114626.1-Paenibacillus-turicensis-strain-MOL722-16S-ribosomal-RNA,-partial-sequence	Eub1470-I, Eub338-I, Eub841-I	0
NR_114627.1-Sphingopyxis-alaskensis-RB2256-16S-ribosomal-RNA,-partial-sequence	Eub1470-I, Eub338-I, Eub841-I	0
NR_114628.1-Actinobacillus-equuli-subsp.-haemolyticus-strain-CCUG-19799-16S-ribosomal-RNA,-partial-sequence	Eub338-I, Eub841-I	0
NR_114629.1-Acidiferrobacter-thiooxydans-strain-m-1-16S-ribosomal-RNA,-partial-sequence	Eub1470-I, Eub338-I, Eub841-I	0
NR_114630.1-Vibrio-parahaemolyticus-strain-ATCC-17802-16S-ribosomal-RNA,-partial-sequence	Eub1470-I, Eub338-I, Eub841-I	0
NR_114631.1-Vibrio-parahaemolyticus-strain-ATCC-17802-16S-ribosomal-RNA,-partial-sequence	Eub1470-I, Eub338-I, Eub841-I	0
NR_114632.1-Vibrio-parahaemolyticus-strain-ATCC-17802-16S-ribosomal-RNA,-partial-sequence	Eub1470-I, Eub338-I, Eub841-I	0
NR_114633.1-Thermobaculum-terrenum-ATCC-BAA-798-strain-YNP1-16S-ribosomal-RNA,-partial-sequence	Eub1470-I, Eub338-I, Eub841-II	0
NR_114634.1-Taylorella-equigenitalis-ATCC-35865-strain-NCTC-11184-16S-ribosomal-RNA,-partial-sequence	Eub1470-I, Eub338-I, Eub841-I	0
NR_114635.1-Geothermobacterium-ferrireducens-strain-FW-1a-16S-ribosomal-RNA,-partial-sequence	Eub1470-I, Eub338-I	0
NR_114636.1-[Mycoplasma]-collis-strain-58B-16S-ribosomal-RNA,-partial-sequence	Eub1470-I, Eub338-I, Eub841-I	0
NR_114637.1-Mesomycoplasma-molare-strain-H542-16S-ribosomal-RNA,-partial-sequence	Eub1470-I, Eub338-I, Eub841-I	0
NR_114638.1-Porphyromonas-gingivalis-ATCC-33277-16S-ribosomal-RNA,-partial-sequence	Eub338-I, Eub841-I	0
NR_114639.1-Prevotella-intermedia-ATCC-25611-=-DSM-20706-16S-ribosomal-RNA,-partial-sequence	Eub338-I, Eub841-I	0
NR_114640.1-Prevotella-nigrescens-ATCC-33563-16S-ribosomal-RNA,-partial-sequence	Eub338-I, Eub841-I	0
NR_114641.1-Pseudodesulfovibrio-profundus-strain-DSM-11384-16S-ribosomal-RNA,-partial-sequence	Eub1470-I, Eub338-I, Eub841-I	0
NR_114642.1-Streptococcus-equinus-strain-NCDO-1037-16S-ribosomal-RNA,-partial-sequence	Eub1470-I, Eub338-I, Eub841-I	0
NR_114643.1-Nocardia-farcinica-strain-DSM-43665-16S-ribosomal-RNA,-partial-sequence	Eub1470-I, Eub338-I, Eub841-I	0
NR_114644.1-Nocardia-fluminea-strain-DSM-44489-16S-ribosomal-RNA,-partial-sequence	Eub1470-I, Eub338-I, Eub841-I	0
NR_114645.1-Sedimentibacter-hongkongensis-strain-HKU2-16S-ribosomal-RNA,-partial-sequence	Eub1470-I, Eub338-I, Eub841-I	0
NR_114646.1-Rhodoferax-ferrireducens-T118-16S-ribosomal-RNA,-partial-sequence	Eub1470-I, Eub338-I, Eub841-I	0
NR_114647.1-Streptomyces-mexicanus-strain-CH-M-1035-16S-ribosomal-RNA,-partial-sequence	Eub1470-I, Eub338-I, Eub841-I	0
NR_114648.1-Enterococcus-lemanii-strain-PC32-16S-ribosomal-RNA,-partial-sequence	Eub1470-I, Eub338-I, Eub841-I	0
NR_114649.1-Enterococcus-eurekensis-strain-PC4B-16S-ribosomal-RNA,-partial-sequence	Eub1470-I, Eub338-I, Eub841-I	0
NR_114650.1-Streptomyces-lateritius-strain-AS4.1427-16S-ribosomal-RNA,-partial-sequence	Eub1470-I, Eub338-I, Eub841-I	0
NR_114651.1-Erythrobacter-neustonensis-strain-DSM-9434-16S-ribosomal-RNA,-partial-sequence	Eub1470-I, Eub338-I, Eub841-I	0
NR_114652.1-Erythrobacter-tepidarius-strain-DSM-10594-16S-ribosomal-RNA,-partial-sequence	Eub1470-I, Eub338-I, Eub841-I	0
NR_114655.1-Mycolicibacter-engbaekii-strain-ATCC-27353-16S-ribosomal-RNA,-partial-sequence	Eub1470-I, Eub338-I, Eub841-I	0
NR_114656.1-Mycolicibacterium-mucogenicum-strain-ATCC-49650-16S-ribosomal-RNA,-partial-sequence	Eub1470-I, Eub338-I, Eub841-I	0
NR_114657.1-Mycolicibacterium-porcinum-strain-ATCC-33776-16S-ribosomal-RNA,-partial-sequence	Eub1470-I, Eub338-I, Eub841-I	0
NR_114658.1-Mycobacteroides-abscessus-ATCC-19977-16S-ribosomal-RNA,-partial-sequence	Eub1470-I, Eub338-I, Eub841-I	0
NR_114659.1-Mycobacteroides-chelonae-strain-ATCC-35752-16S-ribosomal-RNA,-partial-sequence	Eub1470-I, Eub338-I, Eub841-I	0
NR_114660.1-Mycolicibacterium-senegalense-strain-ATCC-35796-16S-ribosomal-RNA,-partial-sequence	Eub1470-I, Eub338-I, Eub841-I	0
NR_114661.1-Mycobacterium-cookii-strain-ATCC-49103-16S-ribosomal-RNA,-partial-sequence	Eub1470-I, Eub338-I, Eub841-I	0
NR_114662.1-Mycobacterium-kansasii-ATCC-12478-16S-ribosomal-RNA,-partial-sequence	Eub1470-I, Eub338-I, Eub841-I	0
NR_114663.1-Moorella-mulderi-DSM-14980-strain-TMS-16S-ribosomal-RNA,-partial-sequence	Eub1470-I, Eub338-I, Eub841-I	0
NR_114664.1-Nonlabens-xylanidelens-strain-SW256-16S-ribosomal-RNA,-partial-sequence	Eub338-I, Eub841-I	0
NR_114665.1-Streptomyces-phaeochromogenes-strain-DSM-40073-16S-ribosomal-RNA,-partial-sequence	Eub1470-I, Eub338-I, Eub841-I	0
NR_114666.1-Streptomyces-tuirus-strain-ICSSB-1017-16S-ribosomal-RNA,-partial-sequence	Eub1470-I, Eub338-I, Eub841-I	0
NR_114667.1-Streptomyces-rubrogriseus-strain-DSM-41477-16S-ribosomal-RNA,-partial-sequence	Eub1470-I, Eub338-I, Eub841-I	0
NR_114668.1-Bosea-thiooxidans-strain-BI-42-16S-ribosomal-RNA,-partial-sequence	Eub1470-I, Eub338-I, Eub841-I	0
NR_114669.1-Psychrobacter-muriicola-strain-2pS-16S-ribosomal-RNA,-partial-sequence	Eub1470-I, Eub338-I, Eub841-I	0
NR_114670.1-Streptomyces-drozdowiczii-strain-M7a-16S-ribosomal-RNA,-partial-sequence	Eub841-I	0
NR_114671.1-Roseomonas-gilardii-strain-ATCC-49956-16S-ribosomal-RNA,-partial-sequence	Eub1470-I, Eub338-I, Eub841-I	0
NR_114672.1-Pseudoroseomonas-cervicalis-strain-ATCC-49957-16S-ribosomal-RNA,-partial-sequence	Eub1470-I, Eub338-I, Eub841-I	0
NR_114673.1-Micrococcus-luteus-strain-ATCC-4698-16S-ribosomal-RNA,-partial-sequence	Eub1470-I, Eub338-I, Eub841-I	0
NR_114674.1-Kocuria-varians-strain-ATCC-15306-16S-ribosomal-RNA,-partial-sequence	Eub1470-I, Eub338-I, Eub841-I	0
NR_114675.1-Parvimonas-micra-ATCC-33270-16S-ribosomal-RNA,-partial-sequence	Eub1470-I, Eub338-I, Eub841-I	0
NR_114676.1-Alkanindiges-hongkongensis-strain-HKU9-16S-ribosomal-RNA,-partial-sequence	Eub1470-I, Eub338-I, Eub841-I	0
NR_114677.1-Mycobacterium-tuberculosis-variant-bovis-strain-CIP-105234-16S-ribosomal-RNA,-partial-sequence	Eub338-I	0
NR_114678.1-Streptomyces-thermoalcalitolerans-strain-TA56-16S-ribosomal-RNA,-partial-sequence	Eub338-I, Eub841-I	0
NR_114679.1-Dactylococcopsis-salina-PCC-8305-16S-ribosomal-RNA,-partial-sequence	Eub1470-I, Eub338-I	0
NR_114680.1-Lyngbya-aestuarii-PCC-7419-16S-ribosomal-RNA,-partial-sequence	Eub1470-I, Eub338-I	0
NR_114681.2-Rhodospira-trueperi-strain-ATCC-700224-16S-ribosomal-RNA,-partial-sequence	Eub1470-I, Eub338-I, Eub841-I	0
NR_114683.1-Komagataeibacter-oboediens-strain-LTH2460-16S-ribosomal-RNA,-partial-sequence	Eub1470-I, Eub338-I, Eub841-I	0
NR_114684.1-Acetobacter-pomorum-strain-LTH2458-16S-ribosomal-RNA,-partial-sequence	Eub1470-I, Eub338-I, Eub841-I	0
NR_114685.1-Cupriavidus-basilensis-strain-RK1-16S-ribosomal-RNA,-partial-sequence	Eub338-I, Eub841-I	0
NR_114686.1-Thiocapsa-pendens-strain-DSM-236-16S-ribosomal-RNA,-partial-sequence	Eub1470-I, Eub338-I, Eub841-I	0
NR_114687.1-Thiocapsa-rosea-strain-DSM-235-16S-ribosomal-RNA,-partial-sequence	Eub1470-I, Eub338-I, Eub841-I	0
NR_114689.1-Eubacterium-minutum-ATCC-700079-16S-ribosomal-RNA,-partial-sequence	Eub1470-I, Eub338-I, Eub841-I	0
NR_114690.1-Thiorhodovibrio-winogradskyi-strain-SSP1-16S-ribosomal-RNA,-partial-sequence	Eub1470-I, Eub338-I, Eub841-I	0
NR_114691.1-Desulfosporomusa-polytropa-strain-STP3-16S-ribosomal-RNA,-partial-sequence	Eub1470-I, Eub841-II	0
NR_114692.1-Filifactor-alocis-strain-ATCC-35896-16S-ribosomal-RNA,-partial-sequence	Eub1470-I, Eub338-I, Eub841-I	0
NR_114693.1-Acidothermus-cellulolyticus-strain-11B-16S-ribosomal-RNA,-partial-sequence	Eub1470-I, Eub338-I, Eub841-I	0
NR_114694.1-Streptomyces-europaeiscabiei-strain-CFBP4497-16S-ribosomal-RNA,-partial-sequence	Eub1470-I, Eub338-I, Eub841-I	0
NR_114695.1-Komagataeibacter-sucrofermentans-DSM-15973-strain-BPR-2001-16S-ribosomal-RNA,-partial-sequence	Eub1470-I, Eub338-I, Eub841-I	0
NR_114696.1-Anaerovibrio-lipolyticus-DSM-3074-16S-ribosomal-RNA,-partial-sequence	Eub1470-I, Eub338-I, Eub841-I	0
NR_114697.1-Sphingomonas-echinoides-strain-DSM-1805-16S-ribosomal-RNA,-partial-sequence	Eub1470-I, Eub338-I, Eub841-I	0
NR_114698.1-Agrococcus-citreus-strain-DSM-12453-16S-ribosomal-RNA,-partial-sequence	Eub338-I	0
NR_114699.1-Treponema-lecithinolyticum-strain-PFB4G-16S-ribosomal-RNA,-partial-sequence	Eub1470-I, Eub841-I	0
NR_114701.1-Cylindrospermum-stagnale-PCC-7417-16S-ribosomal-RNA,-partial-sequence	Eub1470-I, Eub338-I	0
NR_114702.1-Fusobacterium-nucleatum-subsp.-nucleatum-ATCC-25586-16S-ribosomal-RNA,-partial-sequence	Eub1470-I, Eub338-I, Eub841-I	0
NR_114703.1-Alicyclobacillus-acidoterrestris-strain-DSM-3922-16S-ribosomal-RNA,-partial-sequence	Eub1470-I, Eub338-I, Eub841-I	0
NR_114704.1-Pectobacterium-wasabiae-strain-SR91-16S-ribosomal-RNA,-partial-sequence	Eub1470-I, Eub338-I, Eub841-I	0
NR_114705.1-Brenneria-alni-strain-ICMP-12481-16S-ribosomal-RNA,-partial-sequence	Eub1470-I, Eub338-I, Eub841-I	0
NR_114706.1-Lonsdalea-quercina-strain-LMG-2724-16S-ribosomal-RNA,-partial-sequence	Eub1470-I, Eub338-I, Eub841-I	0
NR_114707.1-Borreliella-bissettiae-DN127-16S-ribosomal-RNA,-partial-sequence	Eub1470-I, Eub338-I, Eub841-I	0
NR_114708.1-Brevundimonas-diminuta-strain-LMG-2089-16S-ribosomal-RNA,-partial-sequence	Eub1470-I, Eub338-I, Eub841-I	0
NR_114709.1-Brevundimonas-poindexterae-strain-FWC40-16S-ribosomal-RNA,-partial-sequence	Eub1470-I, Eub338-I, Eub841-I	0
NR_114710.1-Brevundimonas-staleyi-strain-FWC43-16S-ribosomal-RNA,-partial-sequence	Eub1470-I, Eub338-I, Eub841-I	0
NR_114711.1-Pirellula-staleyi-DSM-6068-16S-ribosomal-RNA,-partial-sequence	Eub1470-I, Eub338-II, Eub841-II	0
NR_114712.1-Gemmata-obscuriglobus-strain-DSM-5831-16S-ribosomal-RNA,-partial-sequence	Eub1470-I, Eub338-II, Eub841-II	0
NR_114713.1-Brenneria-nigrifluens-DSM-30175-=-ATCC-13028-16S-ribosomal-RNA,-partial-sequence	Eub1470-I, Eub338-I, Eub841-I	0
NR_114714.1-Brenneria-salicis-ATCC-15712-=-DSM-30166-16S-ribosomal-RNA,-partial-sequence	Eub1470-I, Eub338-I, Eub841-I	0
NR_114715.1-Klebsiella-pneumoniae-strain-DSM-30104-16S-ribosomal-RNA,-partial-sequence	Eub1470-I, Eub338-I, Eub841-I	0
NR_114716.1-Serratia-rubidaea-strain-DSM-4480-16S-ribosomal-RNA,-partial-sequence	Eub1470-I, Eub338-I, Eub841-I	0
NR_114717.1-Corallococcus-macrosporus-strain-Cc-m8-16S-ribosomal-RNA,-partial-sequence	Eub1470-I, Eub338-I, Eub841-I	0
NR_114718.1-Actinomyces-slackii-strain-CCUG-32792-16S-ribosomal-RNA,-partial-sequence	Eub1470-I, Eub338-I, Eub841-I	0
NR_114719.1-Halobacteroides-elegans-strain-Z-7287-16S-ribosomal-RNA,-partial-sequence	Eub1470-I, Eub841-II	0
NR_114720.1-Herbaspirillum-seropedicae-strain-Z67-16S-ribosomal-RNA,-partial-sequence	Eub1470-I, Eub338-I, Eub841-I	0
NR_114722.1-Lactobacillus-gallinarum-strain-ATCC-33199-16S-ribosomal-RNA,-partial-sequence	Eub1470-I	0
NR_114723.1-Halomonas-salina-strain-ATCC-49509-16S-ribosomal-RNA,-partial-sequence	Eub1470-I, Eub338-I, Eub841-I	0
NR_114724.1-Halomonas-salina-strain-DSM-5928-16S-ribosomal-RNA,-partial-sequence	Eub1470-I, Eub338-I, Eub841-I	0
NR_114725.1-Salimicrobium-halophilum-strain-DSM-4771-16S-ribosomal-RNA,-partial-sequence	Eub1470-I, Eub338-I, Eub841-I	0
NR_114726.1-Streptococcus-mutans-strain-NCTC-10449-16S-ribosomal-RNA,-partial-sequence	Eub1470-I, Eub338-I, Eub841-I	0
NR_114727.1-Streptococcus-sobrinus-strain-NCTC-12279-16S-ribosomal-RNA,-partial-sequence	Eub1470-I, Eub338-I, Eub841-I	0
NR_114728.1-Clostridium-tertium-strain-ATCC-14573-16S-ribosomal-RNA,-partial-sequence	Eub1470-I, Eub338-I, Eub841-I	0
NR_114729.1-Asticcacaulis-biprosthecium-strain-DSM-4723-16S-ribosomal-RNA,-partial-sequence	Eub1470-I, Eub338-I, Eub841-I	0
NR_114730.1-Asticcacaulis-excentricus-strain-CB-48-16S-ribosomal-RNA,-partial-sequence	Eub1470-I, Eub338-I, Eub841-I	0
NR_114731.1-Boudabousia-marimammalium-strain-CCUG-41710-16S-ribosomal-RNA,-partial-sequence	Eub1470-I, Eub338-I, Eub841-I	0
NR_114732.1-Actinomyces-catuli-strain-CCUG-41709-16S-ribosomal-RNA,-partial-sequence	Eub1470-I, Eub338-I, Eub841-I	0
NR_114733.1-Bradyrhizobium-liaoningense-strain-LMG-18230-16S-ribosomal-RNA,-partial-sequence	Eub1470-I, Eub338-I, Eub841-I	0
NR_114734.1-Bisgaardia-hudsonensis-strain-98-D-690B-16S-ribosomal-RNA,-partial-sequence	Eub1470-I, Eub338-I, Eub841-I	0
NR_114735.1-Pantoea-agglomerans-strain-NCTC9381-16S-ribosomal-RNA,-partial-sequence	Eub1470-I, Eub338-I, Eub841-I	0
NR_114736.1-Raoultella-ornithinolytica-strain-JCM6096-16S-ribosomal-RNA,-partial-sequence	Eub1470-I, Eub338-I, Eub841-I	0
NR_114737.1-Klebsiella-aerogenes-strain-NCTC10006-16S-ribosomal-RNA,-partial-sequence	Eub1470-I, Eub338-I, Eub841-I	0
NR_114738.1-Thermoactinomyces-intermedius-strain-ATCC-33205-16S-ribosomal-RNA,-partial-sequence	Eub1470-I, Eub338-I, Eub841-I	0
NR_114739.1-Laceyella-putida-strain-NCIMB-12324-16S-ribosomal-RNA,-partial-sequence	Eub1470-I, Eub338-I, Eub841-I	0
NR_114740.1-Oligella-urethralis-strain-LMG-1015-16S-ribosomal-RNA,-partial-sequence	Eub1470-I, Eub338-I, Eub841-I	0
NR_114741.1-Nonomuraea-africana-strain-DSM-43748-16S-ribosomal-RNA,-partial-sequence	Eub1470-I, Eub338-I, Eub841-I	0
NR_114742.1-Enterococcus-faecium-strain-DSM-20477-16S-ribosomal-RNA,-partial-sequence	Eub1470-I, Eub338-I, Eub841-I	0
NR_114743.1-Enterococcus-hirae-strain-DSM-20160-16S-ribosomal-RNA,-partial-sequence	Eub1470-I, Eub338-I, Eub841-I	0
NR_114744.1-Actinoplanes-ianthinogenes-strain-IMSNU-20032-16S-ribosomal-RNA,-partial-sequence	Eub1470-I, Eub338-I, Eub841-II	0
NR_114745.1-Actinoplanes-liguriensis-strain-IMSNU-22127-16S-ribosomal-RNA,-partial-sequence	Eub1470-I, Eub338-I, Eub841-I	0
NR_114746.1-Actinoplanes-teichomyceticus-strain-IMSNU-20043-16S-ribosomal-RNA,-partial-sequence	Eub1470-I, Eub338-I, Eub841-I	0
NR_114747.1-Nonomuraea-dietziae-strain-DSM-44320-16S-ribosomal-RNA,-partial-sequence	Eub1470-I, Eub338-I, Eub841-I	0
NR_114748.1-Acidithiobacillus-ferrooxidans-strain-ATCC-23270-16S-ribosomal-RNA,-partial-sequence	Eub338-I, Eub841-I	0
NR_114749.1-Pseudomonas-protegens-strain-CHA0-16S-ribosomal-RNA,-partial-sequence	Eub1470-I, Eub338-I, Eub841-I	0
NR_114750.1-Serratia-ficaria-strain-NCTC-12148-16S-ribosomal-RNA,-partial-sequence	Eub338-I, Eub841-I	0
NR_114751.1-Stutzerimonas-stutzeri-strain-DSM-5190-16S-ribosomal-RNA,-partial-sequence	Eub338-I, Eub841-I	0
NR_114752.1-Chlorobaculum-limnaeum-strain-DSM-1677-16S-ribosomal-RNA,-partial-sequence	Eub338-I, Eub841-I	0
NR_114754.1-Hydrogenothermus-marinus-strain-VM1-16S-ribosomal-RNA,-partial-sequence	Eub1470-I	0
NR_114755.1-Actinomadura-pelletieri-strain-IMSNU-22169-16S-ribosomal-RNA,-partial-sequence	Eub1470-I, Eub338-I, Eub841-I	0
NR_114756.1-Nonomuraea-dietziae-strain-NRRL-11111-16S-ribosomal-RNA,-partial-sequence	Eub1470-I, Eub841-I	0
NR_114757.1-Desulfofundulus-kuznetsovii-DSM-6115-strain-17-16S-ribosomal-RNA,-partial-sequence	Eub1470-I, Eub338-I, Eub841-I	0
NR_114758.1-Desulfofundulus-thermobenzoicus-strain-DSM-6193-16S-ribosomal-RNA,-partial-sequence	Eub1470-I, Eub338-I, Eub841-I	0
NR_114759.1-Desulfoscipio-gibsoniae-DSM-7213-16S-ribosomal-RNA,-partial-sequence	Eub338-I, Eub841-I	0
NR_114760.1-Desulfoscipio-gibsoniae-DSM-7213-16S-ribosomal-RNA,-partial-sequence	Eub1470-I, Eub338-I, Eub841-I	0
NR_114761.1-Desulfoscipio-gibsoniae-DSM-7213-16S-ribosomal-RNA,-partial-sequence	Eub1470-I, Eub338-I, Eub841-I	0
NR_114762.1-Geobacillus-stearothermophilus-strain-DSM-22-16S-ribosomal-RNA,-partial-sequence	Eub1470-I, Eub338-I, Eub841-I	0
NR_114763.1-Nitratidesulfovibrio-oxamicus-strain-DSM-1925-16S-ribosomal-RNA,-partial-sequence	Eub338-I, Eub841-I	0
NR_114764.1-Haemophilus-parahaemolyticus-strain-NCTC-8479-16S-ribosomal-RNA,-partial-sequence	Eub1470-I, Eub338-I, Eub841-I	0
NR_114765.1-Clostridium-bowmanii-strain-A-1/C-an/C1-16S-ribosomal-RNA,-partial-sequence	Eub1470-I, Eub338-I, Eub841-I	0
NR_114766.1-Nitrosomonas-ureae-strain-Nm10-16S-ribosomal-RNA,-partial-sequence	Eub338-I, Eub841-I	0
NR_114767.1-Nitrosomonas-halophila-strain-Nm1-16S-ribosomal-RNA,-partial-sequence	Eub338-I, Eub841-I	0
NR_114768.1-Nitrosomonas-communis-strain-Nm2-16S-ribosomal-RNA,-partial-sequence	Eub338-I, Eub841-I	0
NR_114769.1-Nitrosomonas-aestuarii-strain-Nm36-16S-ribosomal-RNA,-partial-sequence	Eub338-I, Eub841-I	0
NR_114770.1-Nitrosomonas-oligotropha-strain-Nm45-16S-ribosomal-RNA,-partial-sequence	Eub338-I, Eub841-I	0
NR_114771.1-Nitrosomonas-eutropha-strain-Nm-57-16S-ribosomal-RNA,-partial-sequence	Eub338-I, Eub841-I	0
NR_114772.1-Nitrosomonas-nitrosa-strain-Nm90-16S-ribosomal-RNA,-partial-sequence	Eub338-I, Eub841-I	0
NR_114773.1-Nitrosospira-tenuis-strain-Nv1-16S-ribosomal-RNA,-partial-sequence	Eub338-I, Eub841-I	0
NR_114774.1-Nitrosococcus-halophilus-strain-Nc-4-16S-ribosomal-RNA,-partial-sequence	Eub1470-I, Eub338-I, Eub841-I	0
NR_114777.2-Enterococcus-avium-ATCC-14025-16S-ribosomal-RNA,-partial-sequence	Eub1470-I, Eub338-I, Eub841-I	0
NR_114778.2-Enterococcus-casseliflavus-strain-LMG-10745-16S-ribosomal-RNA,-partial-sequence	Eub1470-I, Eub338-I, Eub841-I	0
NR_114779.2-Enterococcus-cecorum-DSM-20682-=-ATCC-43198-strain-LMG-12902-16S-ribosomal-RNA,-partial-sequence	Eub1470-I, Eub338-I, Eub841-I	0
NR_114780.2-Enterococcus-columbae-DSM-7374-=-ATCC-51263-strain-LMG-11740-16S-ribosomal-RNA,-partial-sequence	Eub1470-I, Eub338-I, Eub841-I	0
NR_114781.2-Enterococcus-dispar-ATCC-51266-strain-LMG-13521-16S-ribosomal-RNA,-partial-sequence	Eub1470-I, Eub338-I, Eub841-I	0
NR_114782.1-Enterococcus-faecalis-strain-LMG-7937-16S-ribosomal-RNA,-partial-sequence	Eub1470-I, Eub338-I, Eub841-I	0
NR_114783.2-Enterococcus-hirae-strain-LMG-6399-16S-ribosomal-RNA,-partial-sequence	Eub1470-I, Eub338-I, Eub841-I	0
NR_114784.2-Enterococcus-mundtii-strain-LMG-10748-16S-ribosomal-RNA,-partial-sequence	Eub1470-I, Eub338-I, Eub841-I	0
NR_114785.2-Enterococcus-pseudoavium-strain-LMG-11426-16S-ribosomal-RNA,-partial-sequence	Eub1470-I, Eub841-I	0
NR_114786.2-Enterococcus-saccharolyticus-subsp.-saccharolyticus-strain-LMG-11427-16S-ribosomal-RNA,-partial-sequence	Eub1470-I, Eub338-I, Eub841-I	0
NR_114787.2-Enterococcus-sulfureus-ATCC-49903-strain-LMG-13084-16S-ribosomal-RNA,-partial-sequence	Eub338-I, Eub841-I	0
NR_114788.2-Tetragenococcus-halophilus-subsp.-halophilus-strain-DSM-20339-16S-ribosomal-RNA,-partial-sequence	Eub1470-I, Eub338-I, Eub841-I	0
NR_114789.1-[Clostridium]-leptum-strain-DSM-753-16S-ribosomal-RNA,-partial-sequence	Eub1470-I, Eub338-I, Eub841-I	0
NR_114790.2-Paucilactobacillus-suebicus-strain-CCUG-32233-16S-ribosomal-RNA,-partial-sequence	Eub1470-I, Eub338-I, Eub841-I	0
NR_114791.1-Streptomyces-coeruleorubidus-strain-ISP-5145-16S-ribosomal-RNA,-partial-sequence	Eub1470-I, Eub338-I, Eub841-I	0
NR_114792.1-Streptomyces-collinus-strain-DSM-40129-16S-ribosomal-RNA,-partial-sequence	Eub1470-I, Eub338-I, Eub841-I	0
NR_114793.1-Pseudomonas-agarici-strain-ICMP-2656-16S-ribosomal-RNA,-partial-sequence	Eub1470-I, Eub338-I, Eub841-I	0
NR_114794.1-Pseudomonas-putida-strain-ICMP-2758-16S-ribosomal-RNA,-partial-sequence	Eub1470-I, Eub338-I, Eub841-I	0
NR_114795.1-Pseudomonas-tolaasii-strain-ICMP-12833-16S-ribosomal-RNA,-partial-sequence	Eub1470-I, Eub338-I, Eub841-I	0
NR_114797.1-Agrococcus-baldri-strain-V-108-16S-ribosomal-RNA,-partial-sequence	Eub1470-I, Eub338-I	0
NR_114798.1-Psychrobacter-immobilis-strain-DSM-7229-16S-ribosomal-RNA,-partial-sequence	Eub1470-I, Eub338-I, Eub841-I	0
NR_114799.1-Thermoclostridium-stercorarium-strain-DSM-8532-16S-ribosomal-RNA,-partial-sequence	Eub1470-I, Eub338-I, Eub841-I	0
NR_114800.1-Streptomyces-griseochromogenes-strain-DSM-40499-16S-ribosomal-RNA,-partial-sequence	Eub1470-I, Eub338-I, Eub841-I	0
NR_114801.1-Pseudoalteromonas-spiralis-strain-Te-2-2-16S-ribosomal-RNA,-partial-sequence	Eub1470-I, Eub338-I, Eub841-I	0
NR_114802.1-Pseudoalteromonas-telluritireducens-strain-Se-1-2-red-16S-ribosomal-RNA,-partial-sequence	Eub1470-I, Eub338-I, Eub841-I	0
NR_114803.1-Arachnia-propionica-strain-DSM-43307-16S-ribosomal-RNA,-partial-sequence	Eub1470-I, Eub338-I	0
NR_114804.1-Vibrio-kanaloae-strain-LMG-20539-16S-ribosomal-RNA,-partial-sequence	Eub1470-I, Eub338-I, Eub841-I	0
NR_114805.1-Sulfuriferula-plumbiphila-strain-Gro7-16S-ribosomal-RNA,-partial-sequence	Eub1470-I, Eub338-I, Eub841-I	0
NR_114806.1-Mobiluncus-holmesii-ATCC-35242-strain-CCUG-17762-16S-ribosomal-RNA,-partial-sequence	Eub1470-I, Eub338-I, Eub841-I	0
NR_114807.1-Marvinbryantia-formatexigens-strain-I-52-16S-ribosomal-RNA,-partial-sequence	Eub1470-I, Eub338-I, Eub841-I	0
NR_114808.1-Paenibacillus-thiaminolyticus-strain-DSM-7262-16S-ribosomal-RNA,-partial-sequence	Eub1470-I, Eub338-I, Eub841-I	0
NR_114809.1-Paenibacillus-apiarius-strain-DSM-5581-16S-ribosomal-RNA,-partial-sequence	Eub1470-I, Eub338-I	0
NR_114810.1-Paenibacillus-polymyxa-strain-DSM-36-16S-ribosomal-RNA,-partial-sequence	Eub1470-I, Eub338-I, Eub841-I	0
NR_114811.1-Exiguobacterium-undae-strain-L2-16S-ribosomal-RNA,-partial-sequence	Eub1470-I, Eub841-I	0
NR_114812.1-Streptomyces-sparsogenes-strain-NRRL-2940-16S-ribosomal-RNA,-partial-sequence	Eub1470-I, Eub338-I, Eub841-I	0
NR_114813.1-Streptomyces-hygroscopicus-strain-NRRL-2387-16S-ribosomal-RNA,-partial-sequence	Eub1470-I, Eub338-I, Eub841-I	0
NR_114814.1-Streptomyces-violaceusniger-strain-NRRL-B-1476-16S-ribosomal-RNA,-partial-sequence	Eub1470-I, Eub338-I, Eub841-I	0
NR_114815.1-Streptomyces-violaceusniger-strain-ISP-5563-16S-ribosomal-RNA,-partial-sequence	Eub1470-I, Eub338-I, Eub841-I	0
NR_114816.1-Streptomyces-yogyakartensis-strain-C4R3-(S3)-16S-ribosomal-RNA,-partial-sequence	Eub1470-I, Eub338-I, Eub841-I	0
NR_114817.1-Streptomyces-asiaticus-strain-A14P1-16S-ribosomal-RNA,-partial-sequence	Eub1470-I, Eub338-I, Eub841-I	0
NR_114818.1-Streptomyces-rhizosphaericus-strain-A10P1-16S-ribosomal-RNA,-partial-sequence	Eub1470-I, Eub338-I, Eub841-I	0
NR_114819.1-Streptomyces-melanosporofaciens-strain-NRRL-B-12234-16S-ribosomal-RNA,-partial-sequence	Eub1470-I, Eub338-I, Eub841-I	0
NR_114820.1-Streptomyces-cyaneus-strain-ISP-5108-16S-ribosomal-RNA,-partial-sequence	Eub1470-I, Eub338-I, Eub841-I	0
NR_114821.1-Streptomyces-coerulescens-strain-ISP-5146-16S-ribosomal-RNA,-partial-sequence	Eub1470-I, Eub338-I, Eub841-I	0
NR_114822.1-Streptomyces-fumanus-strain-ISP-5154-16S-ribosomal-RNA,-partial-sequence	Eub1470-I, Eub338-I, Eub841-I	0
NR_114823.1-Streptomyces-echinatus-strain-ISP-5013-16S-ribosomal-RNA,-partial-sequence	Eub1470-I, Eub338-I, Eub841-I	0
NR_114824.2-Streptomyces-hawaiiensis-strain-ISP-5042-16S-ribosomal-RNA,-partial-sequence	Eub1470-I, Eub338-I, Eub841-I	0
NR_114825.1-Streptomyces-chartreusis-strain-ISP-5085-16S-ribosomal-RNA,-partial-sequence	Eub1470-I, Eub338-I, Eub841-I	0
NR_114826.1-Streptomyces-lanatus-strain-ISP-5090-16S-ribosomal-RNA,-partial-sequence	Eub1470-I, Eub338-I, Eub841-I	0
NR_114827.1-Streptomyces-coeruleofuscus-strain-ISP-5144-16S-ribosomal-RNA,-partial-sequence	Eub1470-I, Eub338-I, Eub841-I	0
NR_114828.1-Streptomyces-bellus-strain-ISP-5185-16S-ribosomal-RNA,-partial-sequence	Eub1470-I, Eub338-I, Eub841-I	0
NR_114829.1-Streptomyces-violarus-strain-ISP-5205-16S-ribosomal-RNA,-partial-sequence	Eub1470-I, Eub338-I, Eub841-I	0
NR_114830.1-Streptomyces-janthinus-strain-ISP-5206-16S-ribosomal-RNA,-partial-sequence	Eub1470-I, Eub338-I, Eub841-I	0
NR_114831.1-Streptomyces-violaceus-strain-ISP-5209-16S-ribosomal-RNA,-partial-sequence	Eub1470-I, Eub338-I, Eub841-I	0
NR_114832.1-Streptomyces-pseudovenezuelae-strain-ISP-5212-16S-ribosomal-RNA,-partial-sequence	Eub1470-I, Eub338-I, Eub841-I	0
NR_114833.1-Streptomyces-afghaniensis-strain-ISP-5228-16S-ribosomal-RNA,-partial-sequence	Eub1470-I, Eub338-I, Eub841-I	0
NR_114834.1-Streptomyces-cinnabarinus-strain-ISP-5467-16S-ribosomal-RNA,-partial-sequence	Eub1470-I, Eub338-I, Eub841-I	0
NR_114835.1-Streptomyces-griseorubiginosus-strain-ISP-5469-16S-ribosomal-RNA,-partial-sequence	Eub1470-I, Eub338-I, Eub841-I	0
NR_114836.1-Streptomyces-iakyrus-strain-ISP-5482-16S-ribosomal-RNA,-partial-sequence	Eub1470-I, Eub338-I, Eub841-I	0
NR_114837.2-Streptomyces-luteogriseus-strain-ISP-5483-16S-ribosomal-RNA,-partial-sequence	Eub1470-I, Eub338-I, Eub841-I	0
NR_114838.1-Streptomyces-neyagawaensis-strain-ISP-5588-16S-ribosomal-RNA,-partial-sequence	Eub1470-I, Eub338-I, Eub841-I	0
NR_114839.1-Methylobacterium-mesophilicum-strain-JCM-2829-16S-ribosomal-RNA,-partial-sequence	Eub1470-I, Eub338-I, Eub841-I	0
NR_114840.1-Roseospira-thiosulfatophila-strain-AT2115-16S-ribosomal-RNA,-partial-sequence	Eub1470-I, Eub338-I, Eub841-I	0
NR_114841.2-Nonomuraea-recticatena-strain-DSM-43937-16S-ribosomal-RNA,-partial-sequence	Eub1470-I, Eub338-I, Eub841-I	0
NR_114842.1-Skermania-piniformis-strain-DSM-43998-16S-ribosomal-RNA,-partial-sequence	Eub1470-I, Eub338-I, Eub841-I	0
NR_114843.1-Moraxella-lincolnii-strain-CCUG-9405-16S-ribosomal-RNA,-partial-sequence	Eub338-I, Eub841-I	0
NR_114844.1-Companilactobacillus-paralimentarius-strain-DSM-13238-16S-ribosomal-RNA,-partial-sequence	Eub1470-I, Eub338-I, Eub841-I	0
NR_114845.1-Acetobacter-lovaniensis-strain-LMG-1617-16S-ribosomal-RNA,-partial-sequence	Eub1470-I, Eub338-I, Eub841-I	0
NR_114846.1-Acetobacter-orleanensis-strain-LMG-1583-16S-ribosomal-RNA,-partial-sequence	Eub1470-I, Eub338-I, Eub841-I	0
NR_114847.1-Mycoplasmopsis-agalactiae-PG2-16S-ribosomal-RNA,-partial-sequence	Eub1470-I, Eub338-I, Eub841-I	0
NR_114848.1-Mycoplasmopsis-bovis-strain-PG45-16S-ribosomal-RNA,-partial-sequence	Eub1470-I, Eub338-I, Eub841-I	0
NR_114849.1-Actinomadura-hibisca-strain-DSM-44148-16S-ribosomal-RNA,-partial-sequence	Eub1470-I, Eub338-I, Eub841-I	0
NR_114850.1-Actinomadura-atramentaria-strain-DSM-43919-16S-ribosomal-RNA,-partial-sequence	Eub1470-I, Eub338-I, Eub841-I	0
NR_114851.1-Actinomadura-formosensis-strain-DSM-43997-16S-ribosomal-RNA,-partial-sequence	Eub1470-I, Eub338-I, Eub841-I	0
NR_114852.1-Streptococcus-ferus-strain-8S1-16S-ribosomal-RNA,-partial-sequence	Eub1470-I, Eub338-I, Eub841-I	0
NR_114853.1-Streptococcus-macacae-strain-NCTC-11558-16S-ribosomal-RNA,-partial-sequence	Eub1470-I, Eub338-I, Eub841-I	0
NR_114854.1-Streptococcus-downei-MFe28-16S-ribosomal-RNA,-partial-sequence	Eub1470-I, Eub338-I, Eub841-I	0
NR_114855.1-Acidovorax-facilis-strain-DSM-649-16S-ribosomal-RNA,-partial-sequence	Eub338-I, Eub841-I	0
NR_114856.1-Comamonas-terrigena-strain-DSM-7099-16S-ribosomal-RNA,-partial-sequence	Eub1470-I, Eub338-I, Eub841-I	0
NR_114857.1-Hydrogenophaga-pseudoflava-strain-DSM-1034-16S-ribosomal-RNA,-partial-sequence	Eub1470-I, Eub338-I, Eub841-I	0
NR_114858.1-Hydrogenophaga-flava-strain-DSM-619-16S-ribosomal-RNA,-partial-sequence	Eub1470-I, Eub338-I, Eub841-I	0
NR_114859.1-Amycolatopsis-coloradensis-strain-DSM-44225-16S-ribosomal-RNA,-partial-sequence	Eub1470-I, Eub338-I, Eub841-I	0
NR_114860.1-Mycolicibacterium-peregrinum-strain-ATCC-14467-16S-ribosomal-RNA,-partial-sequence	Eub338-I, Eub841-I	0
NR_114861.1-Mobiluncus-curtisii-subsp.-curtisii-ATCC-35241-strain-CCUG-21018-16S-ribosomal-RNA,-partial-sequence	Eub1470-I, Eub338-I, Eub841-I	0
NR_114862.1-Mobiluncus-mulieris-strain-CCUG-20071-16S-ribosomal-RNA,-partial-sequence	Eub1470-I, Eub338-I, Eub841-I	0
NR_114864.1-Blastococcus-aggregatus-strain-DSM-4725-16S-ribosomal-RNA,-partial-sequence	Eub1470-I, Eub338-I, Eub841-I	0
NR_114865.1-Comamonas-terrigena-strain-LMG-1253-16S-ribosomal-RNA,-partial-sequence	Eub338-I, Eub841-I	0
NR_114866.1-Halomonas-glaciei-strain-DD-39-16S-ribosomal-RNA,-partial-sequence	Eub1470-I, Eub338-I, Eub841-I	0
NR_114867.1-Vibrio-ichthyoenteri-strain-LMG-19664-16S-ribosomal-RNA,-partial-sequence	Eub1470-I, Eub338-I, Eub841-I	0
NR_114868.1-Aeromonas-tecta-strain-F518-16S-ribosomal-RNA,-partial-sequence	Eub338-I, Eub841-I	0
NR_114869.1-Allofustis-seminis-strain-CCUG-45438-16S-ribosomal-RNA,-partial-sequence	Eub1470-I, Eub338-I, Eub841-I	0
NR_114870.1-Acidiferrobacter-thiooxydans-strain-DSM-2392-16S-ribosomal-RNA,-partial-sequence	Eub338-I, Eub841-I	0
NR_114871.1-Acidithiobacillus-thiooxidans-ATCC-19377-16S-ribosomal-RNA,-partial-sequence	Eub1470-I, Eub338-I, Eub841-I	0
NR_114872.1-Brevibacterium-luteolum-strain-CF87-16S-ribosomal-RNA,-partial-sequence	Eub1470-I, Eub338-I, Eub841-I	0
NR_114873.1-Varibaculum-cambriense-strain-CCUG-44998-16S-ribosomal-RNA,-partial-sequence	Eub1470-I, Eub841-I	0
NR_114874.1-Parageobacillus-thermantarcticus-strain-M1-16S-ribosomal-RNA,-partial-sequence	Eub841-I	0
NR_114875.1-Alicyclobacillus-acidocaldarius-subsp.-rittmannii-strain-MR1-16S-ribosomal-RNA,-partial-sequence	Eub1470-I, Eub338-I, Eub841-I	0
NR_114876.1-Amphibacillus-xylanus-NBRC-15112-strain-DSM-6626-16S-ribosomal-RNA,-partial-sequence	Eub338-I, Eub841-I	0
NR_114877.1-Pontibaca-methylaminivorans-strain-GRP21-16S-ribosomal-RNA,-partial-sequence	Eub1470-I, Eub338-I, Eub841-I	0
NR_114878.1-Clostridium-frigoris-strain-DSM-14204-16S-ribosomal-RNA,-partial-sequence	Eub1470-I, Eub338-I, Eub841-I	0
NR_114879.1-Clostridium-bowmanii-strain-DSM-14206-16S-ribosomal-RNA,-partial-sequence	Eub1470-I, Eub338-I, Eub841-I	0
NR_114880.1-Desulfurobacterium-crinifex-strain-NE1206-16S-ribosomal-RNA,-partial-sequence	Eub338-I	0
NR_114881.1-Paracoccus-zeaxanthinifaciens-subsp.-payriae-strain-RA19-16S-ribosomal-RNA,-partial-sequence	Eub1470-I, Eub338-I	0
NR_114882.1-Amycolatopsis-tolypomycina-strain-DSM-44544-16S-ribosomal-RNA,-partial-sequence	Eub1470-I, Eub338-I, Eub841-I	0
NR_114883.1-Aeromonas-hydrophila-subsp.-ranae-strain-LMG-19707-16S-ribosomal-RNA,-partial-sequence	Eub1470-I, Eub338-I, Eub841-I	0
NR_114884.1-Propionispora-hippei-strain-KS-16S-ribosomal-RNA,-partial-sequence	Eub1470-I, Eub338-I	0
NR_114885.1-Microbulbifer-arenaceous-strain-RSBr-1-16S-ribosomal-RNA,-partial-sequence	Eub1470-I, Eub338-I, Eub841-I	0
NR_114886.1-Candidatus-Thiodictyon-syntrophicum-str.-Cad16-16S-ribosomal-RNA,-partial-sequence	Eub1470-I, Eub338-I, Eub841-I	0
NR_114887.2-Bacteroides-coprosuis-DSM-18011-strain-PC139-16S-ribosomal-RNA,-partial-sequence	Eub1470-I, Eub338-I, Eub841-I	0
NR_114888.1-Vibrio-splendidus-strain-LMG-4042-16S-ribosomal-RNA,-partial-sequence	Eub1470-I, Eub338-I, Eub841-I	0
NR_114889.1-Ruminococcus-champanellensis-18P13-=-JCM-17042-16S-ribosomal-RNA,-partial-sequence	Eub338-I, Eub841-I	0
NR_114890.1-Mycobacterium-marinum-strain-DSM-44344-16S-ribosomal-RNA,-partial-sequence	Eub1470-I, Eub338-I, Eub841-I	0
NR_114891.1-Mycobacterium-scrofulaceum-strain-DSM-43992-16S-ribosomal-RNA,-partial-sequence	Eub1470-I, Eub338-I, Eub841-I	0
NR_114892.1-Mycobacteroides-abscessus-strain-DSM-44196-16S-ribosomal-RNA,-partial-sequence	Eub1470-I, Eub338-I, Eub841-I	0
NR_114893.1-Mycolicibacterium-fortuitum-subsp.-fortuitum-DSM-46621-=-ATCC-6841-=-JCM-6387-16S-ribosomal-RNA,-partial-sequence	Eub1470-I, Eub338-I, Eub841-I	0
NR_114894.1-Mycobacterium-celatum-strain-DSM-44243-16S-ribosomal-RNA,-partial-sequence	Eub1470-I, Eub338-I, Eub841-I	0
NR_114895.1-Mycolicibacterium-smegmatis-strain-DSM-43756-16S-ribosomal-RNA,-partial-sequence	Eub1470-I, Eub338-I, Eub841-I	0
NR_114896.1-Mycobacterium-gordonae-strain-DSM-44160-16S-ribosomal-RNA,-partial-sequence	Eub338-I, Eub841-I	0
NR_114898.1-Salidesulfovibrio-brasiliensis-strain-LVform1-16S-ribosomal-RNA,-partial-sequence	Eub1470-I, Eub338-I, Eub841-I	0
NR_114899.1-Methylorubrum-populi-BJ001-16S-ribosomal-RNA,-partial-sequence	Eub338-I, Eub841-I	0
NR_114900.1-Allomonas-enterica-strain-LMG-21754-16S-ribosomal-RNA,-partial-sequence	Eub1470-I, Eub338-I, Eub841-I	0
NR_114901.1-Glutamicibacter-ardleyensis-strain-An25-16S-ribosomal-RNA,-partial-sequence	Eub1470-I, Eub338-I, Eub841-I	0
NR_114902.1-Halomonas-alkaliantarctica-strain-CRSS-16S-ribosomal-RNA,-partial-sequence	Eub1470-I, Eub338-I, Eub841-I	0
NR_114903.1-Lactobacillus-kefiranofaciens-strain-LMG-19149-16S-ribosomal-RNA,-partial-sequence	Eub1470-I, Eub338-I, Eub841-I	0
NR_114904.1-Cyclobacterium-marinum-strain-LMG-13164-16S-ribosomal-RNA,-partial-sequence	Eub1470-I, Eub338-I, Eub841-I	0
NR_114905.1-Amycolatopsis-lurida-strain-DSM-43134-16S-ribosomal-RNA,-partial-sequence	Eub1470-I, Eub338-I, Eub841-I	0
NR_114906.1-Chlorobium-chlorochromatii-strain-CaD-16S-ribosomal-RNA,-partial-sequence	Eub1470-I, Eub338-I, Eub841-I	0
NR_114907.1-Hoeflea-phototrophica-strain-DFL-43-16S-ribosomal-RNA,-partial-sequence	Eub338-I, Eub841-I	0
NR_114908.1-Humidesulfovibrio-idahonensis-strain-CY1-16S-ribosomal-RNA,-partial-sequence	Eub1470-I, Eub338-I, Eub841-I	0
NR_114909.1-Vibrio-crassostreae-strain-LGP-7-16S-ribosomal-RNA,-partial-sequence	Eub338-I, Eub841-I	0
NR_114910.1-Vibrio-gigantis-strain-LGP-13-16S-ribosomal-RNA,-partial-sequence	Eub338-I, Eub841-I	0
NR_114911.1-Pseudomonas-extremaustralis-14-3-16S-ribosomal-RNA,-partial-sequence	Eub1470-I, Eub338-I, Eub841-I	0
NR_114912.1-Halalkalibacter-alkalisediminis-strain-K1-25-16S-ribosomal-RNA,-partial-sequence	Eub1470-I, Eub338-I, Eub841-I	0
NR_114913.1-Microbulbifer-hydrolyticus-strain-DSM-11525-16S-ribosomal-RNA,-partial-sequence	Eub1470-I, Eub338-I, Eub841-I	0
NR_114914.1-Campylobacter-insulaenigrae-NCTC-12927-16S-ribosomal-RNA,-partial-sequence	Eub338-I, Eub841-I	0
NR_114915.1-Latilactobacillus-curvatus-strain-LMG-9198-16S-ribosomal-RNA,-partial-sequence	Eub1470-I, Eub338-I, Eub841-I	0
NR_114916.1-Latilactobacillus-graminis-strain-LMG-9825-16S-ribosomal-RNA,-partial-sequence	Eub1470-I, Eub338-I, Eub841-I	0
NR_114917.1-Streptomyces-erumpens-strain-DSM-40941-16S-ribosomal-RNA,-partial-sequence	Eub1470-I, Eub338-I, Eub841-I	0
NR_114918.1-Streptomyces-chattanoogensis-strain-DSM-40002-16S-ribosomal-RNA,-partial-sequence	Eub1470-I, Eub338-I, Eub841-I	0
NR_114919.1-Peribacillus-simplex-strain-LMG-11160-16S-ribosomal-RNA,-partial-sequence	Eub1470-I, Eub338-I, Eub841-I	0
NR_114920.1-Lysinibacillus-macroides-strain-LMG-18474-16S-ribosomal-RNA,-partial-sequence	Eub1470-I, Eub338-I, Eub841-I	0
NR_114921.1-Acinetobacter-calcoaceticus-strain-LMG-1046-16S-ribosomal-RNA,-partial-sequence	Eub1470-I, Eub338-I, Eub841-I	0
NR_114922.1-Acinetobacter-calcoaceticus-strain-CIP-81.8-16S-ribosomal-RNA,-partial-sequence	Eub1470-I, Eub338-I, Eub841-I	0
NR_114923.1-Yersinia-enterocolitica-strain-ATCC-9610-16S-ribosomal-RNA,-partial-sequence	Eub338-I, Eub841-I	0
NR_114924.1-Glutamicibacter-mysorens-strain-LMG-16219-16S-ribosomal-RNA,-partial-sequence	Eub1470-I, Eub338-I, Eub841-I	0
NR_114925.1-Francisella-philomiragia-subsp.-philomiragia-ATCC-25015-16S-ribosomal-RNA,-partial-sequence	Eub1470-I, Eub338-I, Eub841-I	0
NR_114927.1-Chryseobacterium-formosense-strain-CC-H3-2-16S-ribosomal-RNA,-partial-sequence	Eub1470-I, Eub338-I, Eub841-I	0
NR_114928.1-Brevibacillus-levickii-strain-LMG-22481-16S-ribosomal-RNA,-partial-sequence	Eub1470-I, Eub338-I, Eub841-I	0
NR_114929.1-Leucobacter-komagatae-strain-IFO-15245-16S-ribosomal-RNA,-partial-sequence	Eub1470-I, Eub338-I, Eub841-I	0
NR_114930.1-Streptomyces-massasporeus-strain-LMG-19362-16S-ribosomal-RNA,-partial-sequence	Eub1470-I, Eub338-I, Eub841-I	0
NR_114931.1-Streptomyces-syringium-strain-LMG-20320-16S-ribosomal-RNA,-partial-sequence	Eub1470-I, Eub338-I, Eub841-I	0
NR_114932.1-Streptomyces-aurantiacus-strain-LMG-19358-16S-ribosomal-RNA,-partial-sequence	Eub1470-I, Eub338-I, Eub841-I	0
NR_114933.1-Streptomyces-glebosus-strain-LMG-19950-16S-ribosomal-RNA,-partial-sequence	Eub1470-I, Eub338-I, Eub841-I	0
NR_114934.1-Streptomyces-violaceus-strain-LMG-20257-16S-ribosomal-RNA,-partial-sequence	Eub1470-I, Eub338-I, Eub841-I	0
NR_114935.1-Agromyces-fucosus-strain-DSM-8597-16S-ribosomal-RNA,-partial-sequence	Eub841-I	0
NR_114936.1-Aurantimonas-manganoxydans-strain-SI85-9A1-16S-ribosomal-RNA,-partial-sequence	Eub1470-I, Eub338-I, Eub841-I	0
NR_114937.1-Vibrio-aestuarianus-subsp.-francensis-strain-02/041-16S-ribosomal-RNA,-partial-sequence	Eub1470-I, Eub338-I, Eub841-I	0
NR_114938.1-Streptomyces-sparsus-strain-YIM-90018-16S-ribosomal-RNA,-partial-sequence	Eub1470-I, Eub338-I, Eub841-I	0
NR_114939.1-Microbacterium-paludicola-strain-US15-16S-ribosomal-RNA,-partial-sequence	Eub1470-I, Eub338-I	0
NR_114940.1-Hyphomicrobium-denitrificans-strain-DSM-1869-16S-ribosomal-RNA,-partial-sequence	Eub338-I, Eub841-I	0
NR_114941.1-Cellulomonas-bogoriensis-strain-69B4-16S-ribosomal-RNA,-partial-sequence	Eub1470-I, Eub338-I, Eub841-I	0
NR_114942.1-Anaerobacillus-arseniciselenatis-strain-DSM-15340-16S-ribosomal-RNA,-partial-sequence	Eub1470-I, Eub338-I, Eub841-I	0
NR_114943.1-Catenuloplanes-japonicus-JCM-9106-strain-DSM-44102-16S-ribosomal-RNA,-partial-sequence	Eub1470-I, Eub338-I, Eub841-I	0
NR_114944.1-Actinoplanes-teichomyceticus-strain-DSM-43866-16S-ribosomal-RNA,-partial-sequence	Eub338-I, Eub841-I	0
NR_114953.1-Chromobacterium-piscinae-strain-LMG-3947-16S-ribosomal-RNA,-partial-sequence	Eub1470-I, Eub338-I, Eub841-I	0
NR_114954.1-Chromobacterium-violaceum-strain-LMG-3953-16S-ribosomal-RNA,-partial-sequence	Eub1470-I, Eub338-I, Eub841-I	0
NR_114955.1-Helicobacter-pullorum-NCTC-12824-strain-ATCC-51801-16S-ribosomal-RNA,-partial-sequence	Eub338-I, Eub841-I	0
NR_114956.1-Halomonas-profundus-strain-AT1214-16S-ribosomal-RNA,-partial-sequence	Eub1470-I, Eub338-I, Eub841-I	0
NR_114957.1-Pseudomonas-guezennei-strain-RA26-16S-ribosomal-RNA,-partial-sequence	Eub1470-I, Eub338-I, Eub841-I	0
NR_114958.1-Acinetobacter-calcoaceticus-strain-ATCC-23055-16S-ribosomal-RNA,-partial-sequence	Eub1470-I, Eub338-I, Eub841-I	0
NR_114959.1-Alcaligenes-aquatilis-strain-LMG-22996-16S-ribosomal-RNA,-partial-sequence	Eub338-I, Eub841-I	0
NR_114960.1-Streptomyces-marokkonensis-strain-LMG-23016-16S-ribosomal-RNA,-partial-sequence	Eub1470-I, Eub338-I, Eub841-I	0
NR_114961.1-Tateyamaria-pelophila-strain-SAM4-16S-ribosomal-RNA,-partial-sequence	Eub338-I, Eub841-I	0
NR_114962.1-Lentilactobacillus-parabuchneri-strain-LMG-11457-16S-ribosomal-RNA,-partial-sequence	Eub1470-I, Eub338-I, Eub841-I	0
NR_114963.1-Arthrobacter-ramosus-strain-CCM-1646-16S-ribosomal-RNA,-partial-sequence	Eub338-I, Eub841-I	0
NR_114964.1-Providencia-stuartii-strain-DSM-4539-16S-ribosomal-RNA,-partial-sequence	Eub1470-I, Eub338-I, Eub841-I	0
NR_114965.1-Xenorhabdus-indica-strain-28-16S-ribosomal-RNA,-partial-sequence	Eub1470-I, Eub338-I, Eub841-I	0
NR_114966.1-Leucobacter-komagatae-strain-DSM-8803-16S-ribosomal-RNA,-partial-sequence	Eub1470-I, Eub338-I, Eub841-I	0
NR_114967.1-Curtobacterium-albidum-strain-DSM-20512-16S-ribosomal-RNA,-partial-sequence	Eub1470-I, Eub338-I, Eub841-I	0
NR_114968.1-Leptospira-interrogans-serovar-Icterohaemorrhagiae-strain-RGA-16S-ribosomal-RNA,-partial-sequence	Eub338-I	0
NR_114969.1-Leptospira-borgpetersenii-serovar-Javanica-strain-Veldrat-Bataviae-46-16S-ribosomal-RNA,-partial-sequence	Eub338-I	0
NR_114970.2-Exiguobacterium-artemiae-strain-9AN-16S-ribosomal-RNA,-partial-sequence	Eub338-I, Eub841-I	0
NR_114971.1-Gleimia-europaea-strain-CCUG-32789A-16S-ribosomal-RNA,-partial-sequence	Eub1470-I, Eub338-I, Eub841-I	0
NR_114972.1-Varibaculum-cambriense-strain-CCUG-44998-16S-ribosomal-RNA,-partial-sequence	Eub1470-I, Eub841-I	0
NR_114973.1-Thiocystis-cadagnonensis-strain-Cad448-16S-ribosomal-RNA,-partial-sequence	Eub1470-I, Eub338-I, Eub841-I	0
NR_114974.1-Thiocystis-chemoclinalis-strain-CadH11-16S-ribosomal-RNA,-partial-sequence	Eub1470-I, Eub338-I, Eub841-I	0
NR_114975.1-Pseudomonas-nitroreducens-strain-DSM-14399-16S-ribosomal-RNA,-partial-sequence	Eub1470-I, Eub338-I, Eub841-I	0
NR_114976.1-Fructilactobacillus-fructivorans-strain-DSM-20571-16S-ribosomal-RNA,-partial-sequence	Eub1470-I, Eub338-I, Eub841-I	0
NR_114977.1-Paucilactobacillus-suebicus-strain-DSM-5007-16S-ribosomal-RNA,-partial-sequence	Eub1470-I, Eub338-I, Eub841-I	0
NR_114978.1-Paucilactobacillus-vaccinostercus-strain-DSM-20634-16S-ribosomal-RNA,-partial-sequence	Eub1470-I, Eub338-I, Eub841-I	0
NR_114979.1-Brucella-anthropi-strain-LMG-3331-16S-ribosomal-RNA,-partial-sequence	Eub1470-I, Eub338-I, Eub841-I	0
NR_114980.1-Brucella-tritici-strain-SCII24-16S-ribosomal-RNA,-partial-sequence	Eub1470-I, Eub338-I, Eub841-I	0
NR_114981.1-Bryobacter-aggregatus-strain-MPL3-16S-ribosomal-RNA,-partial-sequence	Eub1470-I, Eub338-I, Eub841-I	0
NR_114982.1-Vibrio-lentus-strain-CIP-107166-16S-ribosomal-RNA,-partial-sequence	Eub1470-I, Eub338-I, Eub841-I	0
NR_114983.1-Flavobacterium-reichenbachii-strain-WB-3.2-61-16S-ribosomal-RNA,-partial-sequence	Eub1470-I, Eub338-I	0
NR_114984.1-Microbacterium-chocolatum-strain-DSM-12507-16S-ribosomal-RNA,-partial-sequence	Eub1470-I, Eub338-I	0
NR_114985.1-Microbacterium-aurantiacum-strain-DSM-13237-16S-ribosomal-RNA,-partial-sequence	Eub1470-I, Eub338-I	0
NR_114986.1-Microbacterium-liquefaciens-strain-DSM-12512-16S-ribosomal-RNA,-partial-sequence	Eub338-I	0
NR_114987.1-Sinorhizobium-xinjiangense-strain-LMG-17930-16S-ribosomal-RNA,-partial-sequence	Eub1470-I, Eub338-I, Eub841-I	0
NR_114988.1-Sinorhizobium-arboris-LMG-14919-16S-ribosomal-RNA,-partial-sequence	Eub1470-I, Eub338-I, Eub841-I	0
NR_114989.1-Rhizobium-leguminosarum-strain-LMG-14904-16S-ribosomal-RNA,-partial-sequence	Eub1470-I, Eub338-I, Eub841-I	0
NR_114990.1-Agrobacterium-rubi-strain-LMG-17935-16S-ribosomal-RNA,-partial-sequence	Eub1470-I, Eub338-I, Eub841-I	0
NR_114991.1-Microbacterium-aurantiacum-strain-DSM-12506-16S-ribosomal-RNA,-partial-sequence	Eub338-I	0
NR_114992.1-Flavobacterium-flevense-strain-DSM-1076-16S-ribosomal-RNA,-partial-sequence	Eub1470-I, Eub338-I, Eub841-I	0
NR_114993.1-Flavobacterium-hydatis-strain-DSM-2063-16S-ribosomal-RNA,-partial-sequence	Eub1470-I, Eub338-I, Eub841-I	0
NR_114994.1-Flavobacterium-pectinovorum-strain-DSM-6368-16S-ribosomal-RNA,-partial-sequence	Eub1470-I, Eub338-I, Eub841-I	0
NR_114995.1-Dulcicalothrix-desertica-PCC-7102-16S-ribosomal-RNA,-partial-sequence	Eub1470-I, Eub338-I	0
NR_114999.1-Sphingomonas-paucimobilis-strain-OS-64.a-16S-ribosomal-RNA,-partial-sequence	Eub1470-I, Eub338-I, Eub841-I	0
NR_115003.1-Halomonas-caseinilytica-strain-ALO-Sharm-16S-ribosomal-RNA,-partial-sequence	Eub1470-I, Eub338-I, Eub841-I	0
NR_115005.1-Pseudomonas-oryzihabitans-strain-IAM-1568-16S-ribosomal-RNA,-partial-sequence	Eub1470-I, Eub338-I, Eub841-I	0
NR_115007.1-Porphyrobacter-meromictius-strain-ML4-16S-ribosomal-RNA,-partial-sequence	Eub1470-I, Eub338-I, Eub841-I	0
NR_115008.1-Pedobacter-soli-strain-15-51-16S-ribosomal-RNA,-partial-sequence	Eub1470-I, Eub338-I, Eub841-I	0
NR_115009.1-Salinivibrio-sharmensis-strain-BAG-16S-ribosomal-RNA,-partial-sequence	Eub1470-I, Eub338-I, Eub841-I	0
NR_115010.1-Caldimonas-hydrothermale-strain-HAN-85-16S-ribosomal-RNA,-partial-sequence	Eub1470-I, Eub338-I, Eub841-I	0
NR_115011.1-Thalassospira-lucentensis-MCCC-1A00383-=-DSM-14000-strain-QMT2-16S-ribosomal-RNA,-partial-sequence	Eub1470-I, Eub338-I, Eub841-I	0
NR_115012.1-Lewinella-cohaerens-strain-ATCC-23123-16S-ribosomal-RNA,-partial-sequence	Eub1470-I, Eub338-I, Eub841-I	0
NR_115013.1-Flavilitoribacter-nigricans-strain-ATCC-23147-16S-ribosomal-RNA,-partial-sequence	Eub1470-I, Eub338-I, Eub841-I	0
NR_115014.1-Neolewinella-persica-strain-ATCC-23167-16S-ribosomal-RNA,-partial-sequence	Eub1470-I, Eub338-I, Eub841-I	0
NR_115015.1-Undibacterium-parvum-strain-CCUG-49012-16S-ribosomal-RNA,-partial-sequence	Eub1470-I, Eub338-I, Eub841-I	0
NR_115016.1-Cereibacter-johrii-strain-JA192-16S-ribosomal-RNA,-partial-sequence	Eub1470-I, Eub338-I, Eub841-I	0
NR_115017.1-Anoxybacillus-thermarum-strain-AF/04-16S-ribosomal-RNA,-partial-sequence	Eub338-I, Eub841-I	0
NR_115018.1-Pararhodobacter-aggregans-strain-D1-19-16S-ribosomal-RNA,-partial-sequence	Eub1470-I, Eub338-I, Eub841-I	0
NR_115019.1-Defluviimonas-denitrificans-strain-D9-3-16S-ribosomal-RNA,-partial-sequence	Eub1470-I, Eub338-I, Eub841-I	0
NR_115020.1-Gordonia-malaquae-strain-IMMIB-WWCC-22-16S-ribosomal-RNA,-partial-sequence	Eub1470-I, Eub338-I, Eub841-I	0
NR_115021.1-Anoxybacillus-bogrovensis-strain-NBIMCC-8427=DSM-17956-16S-ribosomal-RNA,-partial-sequence	Eub338-I, Eub841-I	0
NR_115022.1-Agreia-bicolorata-strain-DSM-14575-16S-ribosomal-RNA,-partial-sequence	Eub1470-I, Eub338-I, Eub841-I	0
NR_115023.1-Subtercola-frigoramans-strain-DSM-13057-16S-ribosomal-RNA,-partial-sequence	Eub1470-I, Eub338-I, Eub841-I	0
NR_115024.1-Subtercola-boreus-strain-DSM-13056-16S-ribosomal-RNA,-partial-sequence	Eub1470-I, Eub338-I, Eub841-I	0
NR_115025.1-Cryobacterium-psychrophilum-strain-DSM-4854-16S-ribosomal-RNA,-partial-sequence	Eub1470-I, Eub841-I	0
NR_115026.1-Mycetocola-saprophilus-strain-DSM-15178-16S-ribosomal-RNA,-partial-sequence	Eub1470-I, Eub338-I	0
NR_115027.1-Mycetocola-lacteus-strain-DSM-15177-16S-ribosomal-RNA,-partial-sequence	Eub1470-I, Eub338-I	0
NR_115028.1-Agrococcus-jenensis-strain-DSM-9580-16S-ribosomal-RNA,-partial-sequence	Eub1470-I, Eub338-I	0
NR_115029.1-Agromyces-cerinus-subsp.-cerinus-strain-DSM-8595-16S-ribosomal-RNA,-partial-sequence	Eub1470-I, Eub338-I, Eub841-I	0
NR_115030.1-Agromyces-cerinus-subsp.-nitratus-strain-DSM-8596-16S-ribosomal-RNA,-partial-sequence	Eub1470-I, Eub338-I, Eub841-I	0
NR_115031.1-Leifsonia-poae-strain-DSM-15202-16S-ribosomal-RNA,-partial-sequence	Eub1470-I, Eub338-I, Eub841-I	0
NR_115032.1-Rathayibacter-tritici-strain-DSM-7486-16S-ribosomal-RNA,-partial-sequence	Eub1470-I, Eub338-I, Eub841-I	0
NR_115033.1-Frigoribacterium-faeni-strain-DSM-10309-16S-ribosomal-RNA,-partial-sequence	Eub1470-I, Eub338-I, Eub841-I	0
NR_115034.1-Curtobacterium-citreum-strain-DSM-20528-16S-ribosomal-RNA,-partial-sequence	Eub1470-I, Eub338-I, Eub841-I	0
NR_115035.1-Curtobacterium-albidum-strain-DSM-20512-16S-ribosomal-RNA,-partial-sequence	Eub1470-I, Eub841-I	0
NR_115036.1-Curtobacterium-herbarum-strain-DSM-14013-16S-ribosomal-RNA,-partial-sequence	Eub1470-I, Eub338-I, Eub841-I	0
NR_115037.1-Clavibacter-michiganensis-subsp.-tessellarius-strain-DSM-20741-16S-ribosomal-RNA,-partial-sequence	Eub1470-I, Eub338-I, Eub841-I	0
NR_115038.2-Clavibacter-sepedonicus-strain-DSM-20744-16S-ribosomal-RNA,-partial-sequence	Eub1470-I, Eub338-I, Eub841-I	0
NR_115039.1-Clavibacter-michiganensis-subsp.-insidiosus-strain-DSM-20157-16S-ribosomal-RNA,-partial-sequence	Eub1470-I, Eub338-I, Eub841-I	0
NR_115040.1-Clavibacter-michiganensis-strain-DSM-46364-16S-ribosomal-RNA,-partial-sequence	Eub1470-I, Eub338-I, Eub841-I	0
NR_115041.1-Clavibacter-nebraskensis-strain-DSM-7483-16S-ribosomal-RNA,-partial-sequence	Eub1470-I, Eub338-I, Eub841-I	0
NR_115042.2-Acinetobacter-baylyi-strain-B2-16S-ribosomal-RNA,-partial-sequence	Eub1470-I, Eub338-I, Eub841-I	0
NR_115043.1-Brucella-pituitosa-strain-CCUG-50899-16S-ribosomal-RNA,-partial-sequence	Eub1470-I, Eub338-I, Eub841-I	0
NR_115044.1-Brucella-grignonensis-strain-OgA9a-16S-ribosomal-RNA,-partial-sequence	Eub1470-I, Eub338-I, Eub841-I	0
NR_115045.1-Brucella-intermedia-LMG-3301-16S-ribosomal-RNA,-partial-sequence	Eub1470-I, Eub338-I, Eub841-I	0
NR_115046.1-Elusimicrobium-minutum-strain-Pei191-16S-ribosomal-RNA,-partial-sequence	Eub1470-I, Eub338-I, Eub841-II	0
NR_115047.1-Thiohalocapsa-marina-strain-JA142-16S-ribosomal-RNA,-partial-sequence	Eub1470-I, Eub338-I, Eub841-I	0
NR_115048.1-Mesorhizobium-tamadayense-strain-Ala-3-16S-ribosomal-RNA,-partial-sequence	Eub1470-I, Eub338-I, Eub841-I	0
NR_115049.1-Roseateles-saccharophilus-strain-ATCC-15946-16S-ribosomal-RNA,-partial-sequence	Eub1470-I, Eub338-I, Eub841-I	0
NR_115050.1-Roseateles-saccharophilus-strain-CCUG-32988-16S-ribosomal-RNA,-partial-sequence	Eub1470-I, Eub338-I, Eub841-I	0
NR_115051.1-Roseateles-saccharophilus-strain-LMG-2256-16S-ribosomal-RNA,-partial-sequence	Eub1470-I, Eub338-I, Eub841-I	0
NR_115052.1-Roseateles-saccharophilus-strain-DSM-654-16S-ribosomal-RNA,-partial-sequence	Eub1470-I, Eub338-I, Eub841-I	0
NR_115053.1-Roseateles-saccharophilus-strain-IAM-14368-16S-ribosomal-RNA,-partial-sequence	Eub1470-I, Eub338-I, Eub841-I	0
NR_115054.1-Roseateles-chitosanitabidus-strain-IAM-14711-16S-ribosomal-RNA,-partial-sequence	Eub1470-I, Eub338-I, Eub841-I	0
NR_115055.1-Roseateles-depolymerans-strain-CCUG-52219-16S-ribosomal-RNA,-partial-sequence	Eub1470-I, Eub338-I, Eub841-I	0
NR_115056.1-Blastochloris-gulmargensis-strain-JA248-16S-ribosomal-RNA,-partial-sequence	Eub1470-I, Eub338-I, Eub841-I	0
NR_115057.1-Cereibacter-ovatus-strain-JA234-16S-ribosomal-RNA,-partial-sequence	Eub1470-I, Eub338-I, Eub841-I	0
NR_115058.1-Chromatocurvus-halotolerans-strain-EG19-16S-ribosomal-RNA,-partial-sequence	Eub1470-I, Eub338-I, Eub841-I	0
NR_115059.1-Scopulibacillus-darangshiensis-strain-DLS-06-16S-ribosomal-RNA,-partial-sequence	Eub1470-I, Eub338-I, Eub841-I	0
NR_115060.1-Rhodoplanes-serenus-strain-JA266-16S-ribosomal-RNA,-partial-sequence	Eub1470-I, Eub338-I, Eub841-I	0
NR_115061.1-Ekhidna-lutea-strain-BiosLi/39-16S-ribosomal-RNA,-partial-sequence	Eub1470-I, Eub338-I, Eub841-I	0
NR_115062.1-Legionella-dresdenensis-strain-W03-356-16S-ribosomal-RNA,-partial-sequence	Eub1470-I, Eub338-I, Eub841-I	0
NR_115063.1-Bacillus-halotolerans-strain-DSM-8802-16S-ribosomal-RNA,-partial-sequence	Eub1470-I, Eub338-I, Eub841-I	0
NR_115064.1-Peribacillus-frigoritolerans-strain-DSM-8801-16S-ribosomal-RNA,-partial-sequence	Eub1470-I, Eub338-I, Eub841-I	0
NR_115065.1-Chthonomonas-calidirosea-T49-16S-ribosomal-RNA,-partial-sequence	Eub1470-I, Eub338-I, Eub841-II	0
NR_115066.1-Desulfopila-inferna-strain-JS_SRB250Lac-16S-ribosomal-RNA,-partial-sequence	Eub1470-I, Eub338-I, Eub841-I	0
NR_115067.1-Mycoplasmopsis-mucosicanis-strain-1642-16S-ribosomal-RNA,-partial-sequence	Eub1470-I, Eub338-I, Eub841-I	0
NR_115068.1-Fusobacterium-vincentii-ATCC-51190-strain-DSM-19508-16S-ribosomal-RNA,-partial-sequence	Eub1470-I, Eub338-I, Eub841-I	0
NR_115069.1-Fusobacterium-vincentii-strain-DSM-19507-16S-ribosomal-RNA,-partial-sequence	Eub1470-I, Eub338-I, Eub841-I	0
NR_115070.1-Granulicella-aggregans-strain-TPB6028-16S-ribosomal-RNA,-partial-sequence	Eub1470-I, Eub338-I, Eub841-I	0
NR_115071.1-Granulicella-pectinivorans-strain-TPB6011-16S-ribosomal-RNA,-partial-sequence	Eub1470-I, Eub338-I, Eub841-I	0
NR_115072.1-Granulicella-paludicola-strain-OB1010-16S-ribosomal-RNA,-partial-sequence	Eub1470-I, Eub338-I, Eub841-I	0
NR_115073.1-Granulicella-rosea-strain-TPO1014-16S-ribosomal-RNA,-partial-sequence	Eub1470-I, Eub338-I, Eub841-I	0
NR_115074.1-Telmatobacter-bradus-strain-TPB6017-16S-ribosomal-RNA,-partial-sequence	Eub1470-I, Eub338-I, Eub841-I	0
NR_115075.1-Pararhodospirillum-oryzae-strain-JA318-16S-ribosomal-RNA,-partial-sequence	Eub1470-I, Eub338-I, Eub841-I	0
NR_115076.1-Thiohalocapsa-halophila-strain-DSM-6210-16S-ribosomal-RNA,-partial-sequence	Eub1470-I, Eub338-I, Eub841-I	0
NR_115077.1-Fusobacterium-necrophorum-subsp.-funduliforme-strain-DSM-19678-16S-ribosomal-RNA,-partial-sequence	Eub1470-I, Eub338-I, Eub841-I	0
NR_115078.1-Melittangium-lichenicola-strain-ATCC-25944-16S-ribosomal-RNA,-partial-sequence	Eub338-I, Eub841-I	0
NR_115079.1-Paeniglutamicibacter-antarcticus-strain-SPC26-16S-ribosomal-RNA,-partial-sequence	Eub1470-I, Eub338-I, Eub841-I	0
NR_115080.1-Paenibacillus-glacialis-strain-KFC91-16S-ribosomal-RNA,-partial-sequence	Eub1470-I, Eub338-I, Eub841-I	0
NR_115081.1-Campylobacter-subantarcticus-strain-LMG-24377-16S-ribosomal-RNA,-partial-sequence	Eub338-I, Eub841-I	0
NR_115082.1-Rhodococcus-phenolicus-strain-DSM-44812-16S-ribosomal-RNA,-partial-sequence	Eub1470-I, Eub338-I, Eub841-I	0
NR_115083.1-Flavobacterium-swingsii-strain-WB-2.3-68-16S-ribosomal-RNA,-partial-sequence	Eub1470-I, Eub338-I, Eub841-I	0
NR_115084.1-Flavobacterium-rivuli-strain-WB-3.3-2-16S-ribosomal-RNA,-partial-sequence	Eub1470-I, Eub338-I, Eub841-I	0
NR_115085.1-Flavobacterium-subsaxonicum-strain-WB-4.1-42-16S-ribosomal-RNA,-partial-sequence	Eub1470-I, Eub338-I, Eub841-I	0
NR_115086.1-Brevibacterium-siliguriense-strain-MB18-16S-ribosomal-RNA,-partial-sequence	Eub1470-I, Eub338-I, Eub841-I	0
NR_115087.1-Streptococcus-porci-strain-2923-03-16S-ribosomal-RNA,-partial-sequence	Eub1470-I, Eub338-I, Eub841-I	0
NR_115088.1-Halomonas-stevensii-S18214-16S-ribosomal-RNA,-partial-sequence	Eub1470-I, Eub338-I, Eub841-I	0
NR_115089.1-Halomonas-hamiltonii-strain-W1025-16S-ribosomal-RNA,-partial-sequence	Eub1470-I, Eub338-I, Eub841-I	0
NR_115090.1-Halomonas-johnsoniae-strain-T68687-16S-ribosomal-RNA,-partial-sequence	Eub1470-I, Eub338-I, Eub841-I	0
NR_115091.1-Halomonas-elongata-DSM-2581-strain-ATCC-33173-16S-ribosomal-RNA,-partial-sequence	Eub1470-I, Eub338-I, Eub841-I	0
NR_115092.1-Kushneria-indalinina-strain-CG2.1-16S-ribosomal-RNA,-partial-sequence	Eub1470-I, Eub338-I, Eub841-I	0
NR_115094.1-Halomonas-alkaliphila-strain-18bAG-16S-ribosomal-RNA,-partial-sequence	Eub338-I, Eub841-I	0
NR_115095.1-Enemella-evansiae-strain-MSW-19-16S-ribosomal-RNA,-partial-sequence	Eub1470-I, Eub338-I	0
NR_115096.1-Actinocatenispora-rupis-strain-CS5-AC17-16S-ribosomal-RNA,-partial-sequence	Eub1470-I, Eub338-I, Eub841-I	0
NR_115097.1-Nocardioides-hungaricus-strain-1RaM5-12-16S-ribosomal-RNA,-partial-sequence	Eub1470-I, Eub338-I, Eub841-I	0
NR_115098.1-Tahibacter-aquaticus-strain-PYM5-11-16S-ribosomal-RNA,-partial-sequence	Eub1470-I, Eub338-I, Eub841-I	0
NR_115099.1-Kaistella-anthropi-strain-NF-1366-16S-ribosomal-RNA,-partial-sequence	Eub1470-I, Eub338-I, Eub841-I	0
NR_115100.1-Limimaricola-pyoseonensis-strain-JJM85-16S-ribosomal-RNA,-partial-sequence	Eub1470-I, Eub338-I, Eub841-I	0
NR_115101.1-Deinobacterium-chartae-strain-K4.1-16S-ribosomal-RNA,-partial-sequence	Eub1470-I, Eub338-I	0
NR_115102.2-Krasilnikoviella-flava-strain-CC-0387-16S-ribosomal-RNA,-partial-sequence	Eub1470-I, Eub338-I, Eub841-I	0
NR_115103.1-Thiorhodococcus-modestalkaliphilus-strain-JA395-16S-ribosomal-RNA,-partial-sequence	Eub1470-I, Eub338-I, Eub841-I	0
NR_115104.1-Helicobacter-canadensis-strain-CCUG-47163-16S-ribosomal-RNA,-partial-sequence	Eub338-I, Eub841-I	0
NR_115105.1-Helicobacter-equorum-strain-CCUG-52199-16S-ribosomal-RNA,-partial-sequence	Eub338-I, Eub841-I	0
NR_115106.1-Helicobacter-pullorum-NCTC-12824-strain-CCUG-33837-16S-ribosomal-RNA,-partial-sequence	Eub338-I, Eub841-I	0
NR_115107.1-Sphingobium-vermicomposti-strain-VC-230-16S-ribosomal-RNA,-partial-sequence	Eub1470-I, Eub338-I, Eub841-I	0
NR_115108.1-Novacetimonas-hansenii-strain-Gachhui-RG3-16S-ribosomal-RNA,-partial-sequence	Eub1470-I, Eub338-I, Eub841-I	0
NR_115109.1-Anoxybacillus-kamchatkensis-subsp.-asaccharedens-strain-KG8-16S-ribosomal-RNA,-partial-sequence	Eub1470-I, Eub338-I, Eub841-I	0
NR_115110.1-Olsenella-uli-DSM-7084-strain-ATCC-49627-16S-ribosomal-RNA,-partial-sequence	Eub1470-I, Eub338-I, Eub841-I	0
NR_115111.1-Methylorubrum-rhodesianum-strain-RXM-16S-ribosomal-RNA,-partial-sequence	Eub1470-I, Eub338-I, Eub841-I	0
NR_115112.1-Methylorubrum-suomiense-strain-F20-16S-ribosomal-RNA,-partial-sequence	Eub1470-I, Eub338-I, Eub841-I	0
NR_115113.1-Mycolicibacterium-neworleansense-strain-W6705-16S-ribosomal-RNA,-partial-sequence	Eub1470-I, Eub338-I, Eub841-I	0
NR_115114.1-Mycolicibacterium-houstonense-strain-Ho1as-16S-ribosomal-RNA,-partial-sequence	Eub1470-I, Eub338-I, Eub841-I	0
NR_115115.1-Stutzerimonas-chloritidismutans-strain-AW-1-16S-ribosomal-RNA,-partial-sequence	Eub1470-I, Eub338-I, Eub841-I	0
NR_115116.1-Lentilactobacillus-parabuchneri-strain-LMG-11457-16S-ribosomal-RNA,-partial-sequence	Eub338-I, Eub841-I	0
NR_115117.1-Cycloclasticus-spirillensus-strain-M4-6-16S-ribosomal-RNA,-partial-sequence	Eub1470-I, Eub338-I, Eub841-II	0
NR_115118.1-Lutibacterium-anuloederans-strain-LC8-16S-ribosomal-RNA,-partial-sequence	Eub1470-I, Eub338-I, Eub841-I	0
NR_115119.1-[Mannheimia]-succiniciproducens-strain-MBEL55E-16S-ribosomal-RNA,-partial-sequence	Eub1470-I, Eub338-I, Eub841-I	0
NR_115120.1-Paenibacillus-larvae-subsp.-pulvifaciens-strain-ATCC-49843-16S-ribosomal-RNA,-partial-sequence	Eub1470-I, Eub338-I, Eub841-I	0
NR_115121.1-Enterococcus-gilvus-strain-PQ1-16S-ribosomal-RNA,-partial-sequence	Eub338-I, Eub841-I	0
NR_115122.1-Enterococcus-pallens-strain-PQ2-16S-ribosomal-RNA,-partial-sequence	Eub338-I, Eub841-I	0
NR_115123.1-Rhizobium-mongolense-subsp.-loessense-strain-CCBAU-7190B-16S-ribosomal-RNA,-partial-sequence	Eub1470-I, Eub338-I, Eub841-I	0
NR_115124.1-Rhizobium-indigoferae-strain-CCBAU-71042-16S-ribosomal-RNA,-partial-sequence	Eub1470-I, Eub338-I, Eub841-I	0
NR_115125.1-Rhizobium-mongolense-subsp.-loessense-strain-CCBAU-7190B-16S-ribosomal-RNA,-partial-sequence	Eub1470-I, Eub338-I, Eub841-I	0
NR_115126.1-Phenylobacterium-mobile-strain-GZ6-16S-ribosomal-RNA,-partial-sequence	Eub1470-I, Eub338-I, Eub841-I	0
NR_115127.1-Nocardiopsis-exhalans-strain-ES10.1-16S-ribosomal-RNA,-partial-sequence	Eub1470-I, Eub841-I	0
NR_115128.1-Desulfofundulus-kuznetsovii-DSM-6115-strain-17-16S-ribosomal-RNA,-complete-sequence	Eub1470-I, Eub338-I, Eub841-I	0
NR_115129.1-Desulfofundulus-kuznetsovii-DSM-6115-strain-17-16S-ribosomal-RNA,-complete-sequence	Eub1470-I, Eub338-I, Eub841-I	0
NR_115130.1-Solobacterium-moorei-strain-JCM-10645-16S-ribosomal-RNA,-partial-sequence	Eub1470-I, Eub338-I	0
NR_115131.1-Lactobacillus-delbrueckii-subsp.-bulgaricus-ATCC-11842-=-JCM-1002-16S-ribosomal-RNA,-partial-sequence	Eub1470-I, Eub338-I, Eub841-I	0
NR_115132.1-Lactobacillus-delbrueckii-strain-ATCC-9649-16S-ribosomal-RNA,-partial-sequence	Eub1470-I, Eub338-I, Eub841-I	0
NR_115133.1-Microbacterium-ulmi-strain-XIL02-16S-ribosomal-RNA,-partial-sequence	Eub1470-I, Eub338-I	0
NR_115134.1-Aurantimonas-coralicida-DSM-14790-strain-WP1-16S-ribosomal-RNA,-partial-sequence	Eub1470-I, Eub338-I, Eub841-I	0
NR_115135.1-Microvirga-subterranea-strain-FaiI4-16S-ribosomal-RNA,-partial-sequence	Eub338-I, Eub841-I	0
NR_115136.1-Pasteurella-multocida-subsp.-gallicida-strain-NCTC-10204-16S-ribosomal-RNA,-partial-sequence	Eub1470-I, Eub338-I, Eub841-I	0
NR_115137.1-Pasteurella-multocida-strain-NCTC-10322-16S-ribosomal-RNA,-partial-sequence	Eub1470-I, Eub338-I, Eub841-I	0
NR_115138.1-Pasteurella-multocida-subsp.-septica-strain-PM24-16S-ribosomal-RNA,-partial-sequence	Eub1470-I, Eub338-I, Eub841-I	0
NR_115139.1-Nocardia-africana-strain-DSM-44491-16S-ribosomal-RNA,-partial-sequence	Eub1470-I, Eub338-I, Eub841-I	0
NR_115140.1-Paenibacillus-elgii-strain-SD17-16S-ribosomal-RNA,-partial-sequence	Eub1470-I, Eub338-I, Eub841-I	0
NR_115141.1-Halobacteriovorax-marinus-SJ-16S-ribosomal-RNA,-partial-sequence	Eub338-I, Eub841-I	0
NR_115142.1-Bacteriovorax-stolpii-strain-Uki2-16S-ribosomal-RNA,-partial-sequence	Eub338-I, Eub841-I	0
NR_115143.1-Streptomyces-griseus-strain-ISP-5236-16S-ribosomal-RNA,-partial-sequence	Eub1470-I, Eub338-I, Eub841-I	0
NR_115146.1-Clostridium-algoriphilum-strain-14D1-16S-ribosomal-RNA,-partial-sequence	Eub1470-I, Eub338-I, Eub841-I	0
NR_115147.1-Streptococcus-dysgalactiae-strain-ATCC-43078-16S-ribosomal-RNA,-partial-sequence	Eub1470-I, Eub338-I, Eub841-I	0
NR_115148.1-Nitrosospira-multiformis-strain-Nl13-16S-ribosomal-RNA,-partial-sequence	Eub1470-I, Eub338-I, Eub841-I	0
NR_115149.1-Methylophaga-natronica-strain-Bur2-16S-ribosomal-RNA,-partial-sequence	Eub1470-I, Eub338-I, Eub841-I	0
NR_115151.1-Roseateles-asaccharophilus-strain-KIN192-16S-ribosomal-RNA,-partial-sequence	Eub1470-I, Eub338-I, Eub841-I	0
NR_115152.1-Alkaliphilus-metalliredigens-QYMF-16S-ribosomal-RNA,-partial-sequence	Eub338-I, Eub841-I	0
NR_115153.1-Peptoniphilus-indolicus-ATCC-29427-strain-CCUG-17639-16S-ribosomal-RNA,-partial-sequence	Eub338-I	0
NR_115154.1-Acaryochloris-marina-MBIC11017-16S-ribosomal-RNA,-partial-sequence	Eub1470-I, Eub338-I	0
NR_115155.1-Peptostreptococcus-russellii-strain-RT-10B-16S-ribosomal-RNA,-partial-sequence	Eub1470-I, Eub338-I, Eub841-I	0
NR_115156.1-Nocardia-veterana-strain-DSM-44445-16S-ribosomal-RNA,-partial-sequence	Eub1470-I, Eub338-I, Eub841-I	0
NR_115157.1-Actinobacillus-anseriformium-biovar-1-strain-F66-16S-ribosomal-RNA,-partial-sequence	Eub1470-I, Eub338-I, Eub841-I	0
NR_115158.1-Paucidesulfovibrio-capillatus-strain-Met-2-16S-ribosomal-RNA,-partial-sequence	Eub1470-I, Eub338-I, Eub841-I	0
NR_115159.1-Aurantimonas-litoralis-strain-HTCC2156-16S-ribosomal-RNA,-partial-sequence	Eub1470-I, Eub338-I, Eub841-I	0
NR_115160.1-Amycolatopsis-mediterranei-strain-NRRL-B-3240-16S-ribosomal-RNA,-partial-sequence	Eub1470-I, Eub338-I, Eub841-I	0
NR_115161.1-Clostridium-tunisiense-strain-TJ-16S-ribosomal-RNA,-partial-sequence	Eub1470-I, Eub338-I, Eub841-I	0
NR_115162.1-Mycoplasma-vulturii-strain-Gb-V33-16S-ribosomal-RNA,-partial-sequence	Eub338-I, Eub841-I	0
NR_115163.1-Nocardia-nova-strain-ATCC-33726-16S-ribosomal-RNA,-partial-sequence	Eub1470-I, Eub338-I, Eub841-I	0
NR_115164.1-Nocardia-vaccinii-strain-ATCC-11092-16S-ribosomal-RNA,-partial-sequence	Eub1470-I, Eub338-I, Eub841-I	0
NR_115165.1-Nocardia-veterana-strain-DSM-44445-16S-ribosomal-RNA,-partial-sequence	Eub1470-I, Eub338-I, Eub841-I	0
NR_115166.1-Nocardia-ignorata-strain-DSM-44496-16S-ribosomal-RNA,-partial-sequence	Eub1470-I, Eub338-I, Eub841-I	0
NR_115167.1-Geobacillus-thermocatenulatus-strain-Ga-16S-ribosomal-RNA,-partial-sequence	Eub1470-I, Eub338-I, Eub841-I	0
NR_115172.1-Latilactobacillus-sakei-subsp.-sakei-strain-DSM-20017-16S-ribosomal-RNA,-partial-sequence	Eub338-I, Eub841-I	0
NR_115173.1-Pectobacterium-brasiliense-strain-212-16S-ribosomal-RNA,-partial-sequence	Eub1470-I, Eub338-I, Eub841-I	0
NR_115174.1-Streptomyces-nanningensis-strain-YIM-33098-16S-ribosomal-RNA,-partial-sequence	Eub1470-I, Eub338-I, Eub841-I	0
NR_115175.1-Paenibacillus-massiliensis-strain-2301065-16S-ribosomal-RNA,-partial-sequence	Eub1470-I, Eub338-I, Eub841-I	0
NR_115176.1-Paenibacillus-sanguinis-strain-2301083-16S-ribosomal-RNA,-partial-sequence	Eub1470-I, Eub338-I, Eub841-I	0
NR_115177.1-Marinobacter-adhaerens-HP15-16S-ribosomal-RNA,-partial-sequence	Eub1470-I, Eub338-I, Eub841-I	0
NR_115178.1-Alkanindiges-hongkongensis-strain-HKU9-16S-ribosomal-RNA,-partial-sequence	Eub1470-I, Eub338-I, Eub841-I	0
NR_115179.1-Alkanindiges-hongkongensis-strain-HKU9-16S-ribosomal-RNA,-partial-sequence	Eub1470-I, Eub338-I, Eub841-I	0
NR_115180.1-Vibrio-hispanicus-strain-LMG-13240-16S-ribosomal-RNA,-partial-sequence	Eub1470-I, Eub338-I, Eub841-I	0
NR_115181.1-Sinorhizobium-fredii-strain-USDA205-16S-ribosomal-RNA,-partial-sequence	Eub1470-I, Eub338-I, Eub841-I	0
NR_115183.1-Aeromonas-hydrophila-strain-ATCC-7966-16S-ribosomal-RNA,-partial-sequence	Eub338-I, Eub841-I	0
NR_115184.1-Mycobacterium-hackensackense-strain-147-0552-16S-ribosomal-RNA,-partial-sequence	Eub1470-I, Eub338-I, Eub841-I	0
NR_115185.1-Pandoraea-apista-strain-CCUG-38412-16S-ribosomal-RNA,-partial-sequence	Eub1470-I, Eub338-I, Eub841-I	0
NR_115186.1-Pandoraea-pulmonicola-strain-CCUG-38759-16S-ribosomal-RNA,-partial-sequence	Eub1470-I, Eub338-I, Eub841-I	0
NR_115187.1-Pandoraea-norimbergensis-strain-CCUG-39188-16S-ribosomal-RNA,-partial-sequence	Eub1470-I, Eub338-I, Eub841-I	0
NR_115188.1-Thermoanaerobacter-keratinophilus-strain-2KXI-16S-ribosomal-RNA,-partial-sequence	Eub1470-I, Eub338-I, Eub841-I	0
NR_115189.1-Scardovia-wiggsiae-strain-C1A_55-16S-ribosomal-RNA,-partial-sequence	Eub1470-I, Eub338-I, Eub841-I	0
NR_115190.1-Photorhabdus-luminescens-subsp.-luminescens-strain-Hb-16S-ribosomal-RNA,-partial-sequence	Eub1470-I, Eub338-I, Eub841-I	0
NR_115191.1-Photorhabdus-laumondii-subsp.-laumondii-strain-TT01-16S-ribosomal-RNA,-partial-sequence	Eub1470-I, Eub338-I, Eub841-I	0
NR_115192.1-Photorhabdus-khanii-NC19-16S-ribosomal-RNA,-partial-sequence	Eub1470-I, Eub338-I, Eub841-I	0
NR_115194.1-Lampropedia-hyalina-strain-ATCC-11041-16S-ribosomal-RNA,-partial-sequence	Eub1470-I, Eub338-I, Eub841-I	0
NR_115195.1-Aliarcobacter-thereius-LMG-24486-strain-16389-16S-ribosomal-RNA,-partial-sequence	Eub338-I, Eub841-I	0
NR_115196.1-Streptacidiphilus-jiangxiensis-strain-33214-16S-ribosomal-RNA,-partial-sequence	Eub1470-I, Eub338-I, Eub841-I	0
NR_115197.1-Actinacidiphila-glaucinigra-strain-FXJ14-16S-ribosomal-RNA,-partial-sequence	Eub1470-I, Eub338-I, Eub841-I	0
NR_115198.1-Paenibacillus-timonensis-2301032-16S-ribosomal-RNA,-partial-sequence	Eub1470-I, Eub338-I, Eub841-I	0
NR_115199.1-Paenibacillus-timonensis-2301032-16S-ribosomal-RNA,-partial-sequence	Eub1470-I, Eub338-I, Eub841-I	0
NR_115200.1-Anoxybacillus-caldiproteolyticus-strain-SF03-16S-ribosomal-RNA,-partial-sequence	Eub1470-I, Eub338-I, Eub841-I	0
NR_115201.1-Elizabethkingia-meningoseptica-strain-ATCC-13253-16S-ribosomal-RNA,-partial-sequence	Eub1470-I, Eub338-I, Eub841-I	0
NR_115202.1-Thiospirochaeta-perfilievii-strain-P-16S-ribosomal-RNA,-partial-sequence	Eub1470-I, Eub338-I, Eub841-I	0
NR_115203.1-Sphingopyxis-alaskensis-RB2256-16S-ribosomal-RNA,-partial-sequence	Eub1470-I, Eub338-I, Eub841-I	0
NR_115204.1-Aliivibrio-fischeri-ATCC-7744-=-JCM-18803-=-DSM-507-16S-ribosomal-RNA,-partial-sequence	Eub1470-I, Eub338-I, Eub841-I	0
NR_115205.1-Photobacterium-phosphoreum-strain-ATCC-11040-16S-ribosomal-RNA,-partial-sequence	Eub1470-I, Eub338-I, Eub841-I	0
NR_115206.1-Photobacterium-leiognathi-subsp.-mandapamensis-strain-ATCC-27561-16S-ribosomal-RNA,-partial-sequence	Eub1470-I, Eub338-I, Eub841-I	0
NR_115207.1-Borreliella-afzelii-strain-VS461-16S-ribosomal-RNA,-partial-sequence	Eub338-I, Eub841-I	0
NR_115209.1-Mycobacterium-sherrisii-strain-4773-16S-ribosomal-RNA,-partial-sequence	Eub1470-I, Eub338-I, Eub841-I	0
NR_115211.1-Lacrimispora-amygdalina-strain-BR-10-16S-ribosomal-RNA,-partial-sequence	Eub1470-I, Eub338-I, Eub841-I	0
NR_115212.1-Actinobacillus-porcinus-strain-CCUG-38924-16S-ribosomal-RNA,-partial-sequence	Eub338-I, Eub841-I	0
NR_115213.1-Actinobacillus-succinogenes-strain-CCUG-43843-16S-ribosomal-RNA,-partial-sequence	Eub338-I, Eub841-I	0
NR_115214.1-Mannheimia-glucosida-strain-CCUG-38457-16S-ribosomal-RNA,-partial-sequence	Eub338-I, Eub841-I	0
NR_115215.1-Mannheimia-granulomatis-strain-ATCC-49244-16S-ribosomal-RNA,-partial-sequence	Eub338-I, Eub841-I	0
NR_115216.1-Avibacterium-avium-strain-CCUG-12833-16S-ribosomal-RNA,-partial-sequence	Eub338-I, Eub841-I	0
NR_115217.1-Avibacterium-volantium-strain-CCUG-3713-16S-ribosomal-RNA,-partial-sequence	Eub338-I, Eub841-I	0
NR_115218.1-Actinobacillus-arthritidis-strain-CCUG-24862-16S-ribosomal-RNA,-partial-sequence	Eub338-I, Eub841-I	0
NR_115219.1-Methylobacterium-goesingense-strain-iEII3-16S-ribosomal-RNA,-partial-sequence	Eub1470-I, Eub338-I, Eub841-I	0
NR_115220.1-Mycoplasma-testudineum-strain-BH29-16S-ribosomal-RNA,-partial-sequence	Eub1470-I, Eub841-I	0
NR_115221.1-Anaerospora-hongkongensis-strain-HKU15-16S-ribosomal-RNA,-partial-sequence	Eub1470-I, Eub338-I	0
NR_115222.1-Anaerospora-hongkongensis-strain-HKU15-16S-ribosomal-RNA,-partial-sequence	Eub1470-I, Eub338-I	0
NR_115223.1-Anaerospora-hongkongensis-strain-HKU15-16S-ribosomal-RNA,-partial-sequence	Eub1470-I, Eub338-I	0
NR_115224.1-Atlantibacter-subterranea-strain-FRCl-16S-ribosomal-RNA,-partial-sequence	Eub1470-I, Eub338-I, Eub841-I	0
NR_115225.1-Chthoniobacter-flavus-Ellin428-16S-ribosomal-RNA,-partial-sequence	Eub338-III, Eub841-II	0
NR_115226.1-Pallidibacillus-thermolactis-strain-R-6488-16S-ribosomal-RNA,-partial-sequence	Eub1470-I, Eub338-I, Eub841-I	0
NR_115227.1-Robiginitalea-biformata-HTCC2501-16S-ribosomal-RNA,-partial-sequence	Eub1470-I, Eub338-I, Eub841-II	0
NR_115228.1-Rhodopseudomonas-julia-strain-DSM-11549-16S-ribosomal-RNA,-partial-sequence	Eub1470-I, Eub338-I, Eub841-I	0
NR_115229.1-Shewanella-profunda-strain-LT13a-16S-ribosomal-RNA,-partial-sequence	Eub1470-I, Eub338-I, Eub841-I	0
NR_115230.1-Ruminococcus-albus-7-=-DSM-20455-16S-ribosomal-RNA,-partial-sequence	Eub1470-I, Eub338-I, Eub841-I	0
NR_115231.1-Streptomyces-griseoaurantiacus-strain-DSM-40430-16S-ribosomal-RNA,-partial-sequence	Eub1470-I, Eub338-I, Eub841-I	0
NR_115232.1-Mycolicibacterium-mageritense-strain-CIP-104973-16S-ribosomal-RNA,-partial-sequence	Eub1470-I, Eub338-I, Eub841-I	0
NR_115233.1-Mycolicibacterium-smegmatis-strain-ATCC-19420-16S-ribosomal-RNA,-partial-sequence	Eub1470-I, Eub338-I, Eub841-I	0
NR_115234.1-Leptospira-interrogans-strain-RGA-16S-ribosomal-RNA,-partial-sequence	Eub338-I	0
NR_115235.1-Leptospira-santarosai-serovar-Shermani-str.-LT-821-16S-ribosomal-RNA,-partial-sequence	Eub338-I	0
NR_115236.1-Elizabethkingia-meningoseptica-strain-LMG-12279-16S-ribosomal-RNA,-partial-sequence	Eub1470-I, Eub338-I, Eub841-I	0
NR_115237.1-Chryseobacterium-gleum-strain-LMG-8334-16S-ribosomal-RNA,-partial-sequence	Eub1470-I, Eub338-I, Eub841-I	0
NR_115238.1-Chryseobacterium-indologenes-NBRC-14944-strain-LMG-8337-16S-ribosomal-RNA,-partial-sequence	Eub1470-I, Eub338-I, Eub841-I	0
NR_115239.1-Streptococcus-pneumoniae-strain-ATCC-33400-16S-ribosomal-RNA,-partial-sequence	Eub1470-I, Eub338-I, Eub841-I	0
NR_115240.1-Streptococcus-mitis-strain-ATCC-49456-16S-ribosomal-RNA,-partial-sequence	Eub1470-I, Eub338-I, Eub841-I	0
NR_115241.1-Streptococcus-parasanguinis-ATCC-15912-16S-ribosomal-RNA,-partial-sequence	Eub1470-I, Eub338-I, Eub841-I	0
NR_115242.1-Streptococcus-gordonii-strain-ATCC-10558-16S-ribosomal-RNA,-partial-sequence	Eub1470-I, Eub338-I, Eub841-I	0
NR_115243.1-Marinilactibacillus-piezotolerans-strain-LT20-16S-ribosomal-RNA,-partial-sequence	Eub1470-I, Eub338-I, Eub841-I	0
NR_115244.1-Methylovorus-glucosotrophus-strain-6B1-16S-ribosomal-RNA,-partial-sequence	Eub1470-I, Eub338-I, Eub841-I	0
NR_115248.1-Pseudonocardia-ammonioxydans-strain-H9-16S-ribosomal-RNA,-partial-sequence	Eub1470-I, Eub338-I, Eub841-I	0
NR_115249.1-Sinorhizobium-numidicum-strain-ORS-1407-16S-ribosomal-RNA,-partial-sequence	Eub1470-I, Eub338-I, Eub841-I	0
NR_115250.1-Sinorhizobium-garamanticum-strain-ORS-1400-16S-ribosomal-RNA,-partial-sequence	Eub1470-I, Eub338-I, Eub841-I	0
NR_115251.1-Cellulosimicrobium-cellulans-strain-ATCC-12830-16S-ribosomal-RNA,-partial-sequence	Eub1470-I, Eub338-I, Eub841-I	0
NR_115252.1-Streptomyces-canus-strain-DSM-40275-16S-ribosomal-RNA,-partial-sequence	Eub1470-I, Eub338-I, Eub841-I	0
NR_115253.1-Rhizobium-pisi-strain-DSM-30132-16S-ribosomal-RNA,-partial-sequence	Eub1470-I, Eub338-I, Eub841-I	0
NR_115254.1-Bartonella-phoceensis-strain-16120-16S-ribosomal-RNA,-partial-sequence	Eub1470-I, Eub338-I, Eub841-I	0
NR_115255.1-Bartonella-rattimassiliensis-strain-15908-16S-ribosomal-RNA,-partial-sequence	Eub1470-I, Eub338-I, Eub841-I	0
NR_115256.1-Micromonospora-maris-strain-AB-18-032-16S-ribosomal-RNA,-partial-sequence	Eub1470-I, Eub338-I, Eub841-I	0
NR_115258.1-Pantoea-allii-strain-BD-390-16S-ribosomal-RNA,-partial-sequence	Eub1470-I, Eub338-I, Eub841-I	0
NR_115259.1-[Eubacterium]-yurii-subsp.-margaretiae-ATCC-43715-16S-ribosomal-RNA,-partial-sequence	Eub1470-I, Eub338-I, Eub841-I	0
NR_115260.1-[Eubacterium]-yurii-subsp.-schtitka-strain-ATCC-43716-16S-ribosomal-RNA,-partial-sequence	Eub1470-I, Eub338-I, Eub841-I	0
NR_115261.1-Paraburkholderia-sabiae-strain-Br3407-16S-ribosomal-RNA,-partial-sequence	Eub1470-I, Eub338-I, Eub841-I	0
NR_115262.1-Corynebacterium-aurimucosum-strain-H2456-16S-ribosomal-RNA,-partial-sequence	Eub1470-I, Eub338-I, Eub841-I	0
NR_115263.1-Haploplasma-cavigenitalium-strain-GP3-16S-ribosomal-RNA,-partial-sequence	Eub338-I	0
NR_115264.1-Streptomyces-sundarbansensis-strain-MS1/7-16S-ribosomal-RNA,-partial-sequence	Eub1470-I, Eub338-I, Eub841-I	0
NR_115265.1-Acidithiobacillus-thiooxidans-ATCC-19377-16S-ribosomal-RNA,-partial-sequence	Eub338-I, Eub841-I	0
NR_115266.1-Sphingopyxis-granuli-NBRC-100800-strain-Kw07-16S-ribosomal-RNA,-partial-sequence	Eub1470-I, Eub338-I, Eub841-I	0
NR_115267.1-Granulicoccus-phenolivorans-DSM-17626-=-NBRC-107789-=-JCM-15570-strain-PG-02-16S-ribosomal-RNA,-partial-sequence	Eub1470-I	0
NR_115268.1-Alicyclobacillus-acidoterrestris-strain-ATCC-49025-16S-ribosomal-RNA,-partial-sequence	Eub1470-I, Eub338-I, Eub841-I	0
NR_115269.1-Christensenella-hongkongensis-strain-HKU16-16S-ribosomal-RNA,-partial-sequence	Eub1470-I, Eub338-I, Eub841-I	0
NR_115270.1-Eionea-nigra-strain-17X/A02/237-16S-ribosomal-RNA,-partial-sequence	Eub1470-I, Eub338-I	0
NR_115271.1-Lentilactobacillus-kefiri-DSM-20587-=-JCM-5818-16S-ribosomal-RNA,-partial-sequence	Eub1470-I, Eub338-I, Eub841-I	0
NR_115272.1-Shewanella-sediminis-HAW-EB3-16S-ribosomal-RNA,-partial-sequence	Eub338-I, Eub841-I	0
NR_115274.1-Streptococcus-cristatus-ATCC-51100-16S-ribosomal-RNA,-partial-sequence	Eub1470-I, Eub338-I, Eub841-I	0
NR_115275.1-Streptococcus-dysgalactiae-strain-ATCC-43078-16S-ribosomal-RNA,-partial-sequence	Eub1470-I, Eub338-I, Eub841-I	0
NR_115276.1-Streptococcus-ferus-strain-ATCC-33477-16S-ribosomal-RNA,-partial-sequence	Eub1470-I, Eub338-I, Eub841-I	0
NR_115277.1-Olleya-marilimosa-CAM030-16S-ribosomal-RNA,-partial-sequence	Eub338-I, Eub841-I	0
NR_115278.1-Streptomyces-cuspidosporus-strain-IFO-12378-16S-ribosomal-RNA,-partial-sequence	Eub1470-I, Eub338-I, Eub841-I	0
NR_115279.1-Bordetella-ansorpii-strain-SMC-8986-16S-ribosomal-RNA,-partial-sequence	Eub1470-I, Eub338-I, Eub841-I	0
NR_115280.1-Mesorhizobium-opportunistum-strain-WSM2075-16S-ribosomal-RNA,-partial-sequence	Eub1470-I, Eub338-I, Eub841-I	0
NR_115281.1-Mesorhizobium-australicum-WSM2073-16S-ribosomal-RNA,-partial-sequence	Eub1470-I, Eub338-I, Eub841-I	0
NR_115282.1-Bacillus-halotolerans-strain-CR-95-16S-ribosomal-RNA,-partial-sequence	Eub1470-I, Eub338-I, Eub841-I	0
NR_115283.1-Bacillus-halotolerans-strain-CR-119-16S-ribosomal-RNA,-partial-sequence	Eub1470-I, Eub338-I, Eub841-I	0
NR_115284.2-Geobacillus-stearothermophilus-strain-BGSC-9A20-16S-ribosomal-RNA,-complete-sequence	Eub1470-I, Eub338-I, Eub841-I	0
NR_115285.2-Geobacillus-kaustophilus-strain-BGSC-90A1-16S-ribosomal-RNA,-complete-sequence	Eub1470-I, Eub338-I, Eub841-I	0
NR_115286.2-Geobacillus-thermoleovorans-strain-BGSC-96A1-16S-ribosomal-RNA,-complete-sequence	Eub1470-I, Eub338-I, Eub841-I	0
NR_115287.2-Geobacillus-thermodenitrificans-strain-BGSC-94A1-16S-ribosomal-RNA,-complete-sequence	Eub1470-I, Eub338-I, Eub841-I	0
NR_115288.1-Crocosphaera-watsonii-strain-WH-8501-16S-ribosomal-RNA,-partial-sequence	Eub338-I	0
NR_115289.1-Campylobacter-upsaliensis-strain-ATCC-43954-16S-ribosomal-RNA,-partial-sequence	Eub338-I, Eub841-I	0
NR_115290.1-Nocardia-polyresistens-strain-YIM-33361-16S-ribosomal-RNA,-partial-sequence	Eub1470-I, Eub338-I	0
NR_115291.1-Agrobacterium-rubi-strain-ICMP-11833-16S-ribosomal-RNA,-partial-sequence	Eub1470-I, Eub338-I, Eub841-I	0
NR_115292.1-Phenylobacterium-zucineum-HLK1-16S-ribosomal-RNA,-partial-sequence	Eub1470-I, Eub338-I, Eub841-I	0
NR_115293.1-Leptospira-yanagawae-serovar-Saopaulo-strain-Sao-Paulo-16S-ribosomal-RNA,-partial-sequence	Eub1470-I, Eub338-I	0
NR_115294.1-Leptospira-terpstrae-serovar-Hualin-strain-LT-11-33-16S-ribosomal-RNA,-partial-sequence	Eub1470-I, Eub338-I	0
NR_115296.1-Leptospira-inadai-serovar-Lyme-strain-10-16S-ribosomal-RNA,-partial-sequence	Eub1470-I, Eub338-I	0
NR_115297.1-Leptospira-vanthielii-serovar-Holland-strain-WaZ-Holland-16S-ribosomal-RNA,-partial-sequence	Eub1470-I, Eub338-I	0
NR_115298.1-Acinetobacter-marinus-strain-SW-3-16S-ribosomal-RNA,-partial-sequence	Eub1470-I, Eub338-I, Eub841-I	0
NR_115299.1-Acinetobacter-seohaensis-strain-SW-100-16S-ribosomal-RNA,-partial-sequence	Eub1470-I, Eub338-I, Eub841-I	0
NR_115300.1-Alistipes-finegoldii-DSM-17242-strain-CIP-107999-16S-ribosomal-RNA,-partial-sequence	Eub1470-I, Eub338-I, Eub841-I	0
NR_115301.1-Bacteroides-ovatus-strain-CIP-103756-16S-ribosomal-RNA,-partial-sequence	Eub1470-I, Eub338-I, Eub841-I	0
NR_115302.1-Flavobacterium-psychrophilum-DSM-3660-=-ATCC-49418-16S-ribosomal-RNA,-partial-sequence	Eub338-I, Eub841-I	0
NR_115303.1-Zymomonas-mobilis-strain-LMG-404-16S-ribosomal-RNA,-partial-sequence	Eub1470-I, Eub338-I, Eub841-I	0
NR_115304.1-Zymomonas-mobilis-subsp.-pomaceae-strain-LMG-448-16S-ribosomal-RNA,-partial-sequence	Eub1470-I, Eub338-I, Eub841-I	0
NR_115305.1-Mesobacillus-subterraneus-strain-COOI3B-16S-ribosomal-RNA,-partial-sequence	Eub338-I, Eub841-I	0
NR_115306.1-Carboxydocella-sporoproducens-strain-Kar-16S-ribosomal-RNA,-partial-sequence	Eub1470-I, Eub841-I	0
NR_115307.1-Ethanoligenens-harbinense-YUAN-3-16S-ribosomal-RNA,-partial-sequence	Eub1470-I, Eub338-I, Eub841-I	0
NR_115308.1-Liquorilactobacillus-uvarum-DSM-19971-strain-8-16S-ribosomal-RNA,-partial-sequence	Eub1470-I, Eub338-I, Eub841-I	0
NR_115309.1-Kitasatospora-albolonga-strain-DSM-40570-16S-ribosomal-RNA,-partial-sequence	Eub338-I, Eub841-I	0
NR_115310.1-Methylophaga-muralis-strain-Kr3-16S-ribosomal-RNA,-partial-sequence	Eub1470-I, Eub338-I, Eub841-I	0
NR_115311.1-Mycolicibacterium-flavescens-strain-ATCC-14474-16S-ribosomal-RNA,-partial-sequence	Eub338-I, Eub841-I	0
NR_115312.1-Mycolicibacillus-trivialis-strain-ATCC-23292-16S-ribosomal-RNA,-partial-sequence	Eub1470-I, Eub338-I, Eub841-I	0
NR_115313.1-Sulfurospirillum-carboxydovorans-strain-MV-16S-ribosomal-RNA,-partial-sequence	Eub338-I, Eub841-I	0
NR_115314.2-Helicobacter-mastomyrinus-strain-MIT-97-5574-16S-ribosomal-RNA,-partial-sequence	Eub338-I, Eub841-I	0
NR_115315.1-Deinococcus-papagonensis-strain-KR-241-16S-ribosomal-RNA,-partial-sequence	Eub1470-I, Eub338-I	0
NR_115316.1-Acetobacterium-carbinolicum-subsp.-kysingense-strain-SyrA5-16S-ribosomal-RNA,-partial-sequence	Eub1470-I, Eub338-I, Eub841-I	0
NR_115317.1-Christiangramia-marina-strain-KMM-6048-16S-ribosomal-RNA,-partial-sequence	Eub1470-I, Eub338-I, Eub841-I	0
NR_115318.1-Mycoplasma-sphenisci-strain-UCMJ-16S-ribosomal-RNA,-partial-sequence	Eub1470-I, Eub338-I, Eub841-I	0
NR_115319.1-Labrys-methylaminiphilus-JLW10-16S-ribosomal-RNA,-partial-sequence	Eub338-I, Eub841-I	0
NR_115320.1-Methylophilus-quaylei-strain-MT-16S-ribosomal-RNA,-partial-sequence	Eub1470-I, Eub338-I, Eub841-I	0
NR_115321.1-Caldicellulosiruptor-acetigenus-strain-X6B-16S-ribosomal-RNA,-partial-sequence	Eub1470-I, Eub338-I, Eub841-I	0
NR_115322.1-Lacticaseibacillus-casei-strain-BCRC10697-16S-ribosomal-RNA,-partial-sequence	Eub1470-I, Eub338-I, Eub841-I	0
NR_115323.1-Streptomyces-daliensis-strain-YIM-31724-16S-ribosomal-RNA,-partial-sequence	Eub1470-I, Eub841-I	0
NR_115324.1-Phyllobacterium-leguminum-strain-ORS-1419-16S-ribosomal-RNA,-partial-sequence	Eub1470-I, Eub338-I, Eub841-I	0
NR_115325.1-Bacillus-nematocida-strain-B-16-16S-ribosomal-RNA,-partial-sequence	Eub1470-I, Eub338-I, Eub841-I	0
NR_115326.1-Algoriphagus-locisalis-strain-MSS-170-16S-ribosomal-RNA,-partial-sequence	Eub1470-I, Eub338-I, Eub841-I	0
NR_115327.1-Prevotella-veroralis-strain-ATCC-33779-16S-ribosomal-RNA,-partial-sequence	Eub1470-I, Eub338-I, Eub841-I	0
NR_115328.1-Spirillum-winogradskyi-strain-D-427-16S-ribosomal-RNA,-partial-sequence	Eub1470-I, Eub338-I, Eub841-I	0
NR_115329.1-Algorimarina-butyrica-strain-AK-B-16S-ribosomal-RNA,-partial-sequence	Eub1470-I, Eub338-I, Eub841-I	0
NR_115330.1-Mycobacterium-barrassiae-strain-CIP-108545-16S-ribosomal-RNA,-partial-sequence	Eub1470-I, Eub338-I, Eub841-I	0
NR_115331.1-Mycolicibacterium-moriokaense-strain-CIP-105393-16S-ribosomal-RNA,-partial-sequence	Eub1470-I, Eub338-I, Eub841-I	0
NR_115332.1-Photorhabdus-luminescens-strain-ATCC-29999-16S-ribosomal-RNA,-partial-sequence	Eub1470-I, Eub338-I, Eub841-I	0
NR_115334.1-Bacillus-pumilus-strain-CIP-52.67-16S-ribosomal-RNA,-partial-sequence	Eub338-I, Eub841-I	0
NR_115336.1-Pseudomonas-entomophila-L48-16S-ribosomal-RNA,-partial-sequence	Eub1470-I, Eub338-I, Eub841-I	0
NR_115337.1-Trichlorobacter-lovleyi-SZ-16S-ribosomal-RNA,-partial-sequence	Eub1470-I, Eub338-I, Eub841-I	0
NR_115338.1-[Desulfotomaculum]-salinum-strain-435-16S-ribosomal-RNA,-partial-sequence	Eub1470-I, Eub338-I, Eub841-I	0
NR_115339.1-Myceligenerans-crystallogenes-strain-CD12E2-27-16S-ribosomal-RNA,-partial-sequence	Eub338-I, Eub841-I	0
NR_115340.1-Saccharofermentans-acetigenes-strain-P6-16S-ribosomal-RNA,-partial-sequence	Eub1470-I, Eub338-I, Eub841-I	0
NR_115341.1-Thiomonas-delicata-strain-b6-16S-ribosomal-RNA,-partial-sequence	Eub1470-I, Eub338-I, Eub841-I	0
NR_115342.1-Bifidobacterium-crudilactis-strain-FR62/b/3-16S-ribosomal-RNA,-partial-sequence	Eub1470-I, Eub338-I, Eub841-I	0
NR_115343.1-Paracoccus-ferrooxidans-strain-BDN-1-16S-ribosomal-RNA,-partial-sequence	Eub1470-I, Eub338-I, Eub841-I	0
NR_115344.1-Amycolatopsis-benzoatilytica-strain-DSM-43387-16S-ribosomal-RNA,-partial-sequence	Eub338-I, Eub841-I	0
NR_115345.1-Acetivibrio-alkalicellulosi-strain-Z-7026-16S-ribosomal-RNA,-partial-sequence	Eub1470-I, Eub338-I, Eub841-I	0
NR_115346.1-Paraburkholderia-phytofirmans-PsJN-16S-ribosomal-RNA,-partial-sequence	Eub1470-I, Eub338-I, Eub841-I, Eub841-II	0
NR_115347.1-Halarsenatibacter-silvermanii-strain-SLAS-1-16S-ribosomal-RNA,-partial-sequence	Eub1470-I, Eub338-I, Eub841-II	0
NR_115348.1-Francisella-tularensis-subsp.-mediasiatica-FSC147-16S-ribosomal-RNA,-partial-sequence	Eub1470-I, Eub338-I, Eub841-I	0
NR_115349.1-Francisella-tularensis-subsp.-novicida-strain-FSC-040-16S-ribosomal-RNA,-partial-sequence	Eub1470-I, Eub338-I, Eub841-I	0
NR_115350.1-Francisella-philomiragia-strain-FSC-144-16S-ribosomal-RNA,-partial-sequence	Eub1470-I, Eub338-I, Eub841-I	0
NR_115351.1-Aeromonas-molluscorum-strain-LMG-22214-16S-ribosomal-RNA,-partial-sequence	Eub1470-I, Eub338-I, Eub841-I	0
NR_115352.1-Shinella-granuli-strain-Ch06-16S-ribosomal-RNA,-partial-sequence	Eub1470-I, Eub338-I, Eub841-I	0
NR_115353.1-Methylomonas-rubra-strain-UCM-B-3075-16S-ribosomal-RNA,-partial-sequence	Eub1470-I, Eub338-I, Eub841-I	0
NR_115354.1-Veillonella-atypica-strain-KON-16S-ribosomal-RNA,-partial-sequence	Eub1470-I, Eub338-I, Eub841-II	0
NR_115355.1-Veillonella-dispar-strain-ATCC-17748-16S-ribosomal-RNA,-partial-sequence	Eub1470-I, Eub338-I, Eub841-II	0
NR_115356.1-Streptomyces-griseoruber-strain-CSSP068-16S-ribosomal-RNA,-partial-sequence	Eub1470-I, Eub338-I, Eub841-I	0
NR_115357.1-Streptomyces-mirabilis-strain-CSSP107-16S-ribosomal-RNA,-partial-sequence	Eub1470-I, Eub338-I, Eub841-I	0
NR_115358.1-Streptomyces-somaliensis-strain-CSSP138-16S-ribosomal-RNA,-partial-sequence	Eub1470-I, Eub338-I, Eub841-I	0
NR_115359.1-Streptomyces-violaceoruber-strain-CSSP162-16S-ribosomal-RNA,-partial-sequence	Eub1470-I, Eub338-I, Eub841-I	0
NR_115360.1-Streptomyces-xanthochromogenes-strain-CSSP181-16S-ribosomal-RNA,-partial-sequence	Eub1470-I, Eub338-I, Eub841-I	0
NR_115361.1-Streptomyces-spiroverticillatus-strain-CSSP182-16S-ribosomal-RNA,-partial-sequence	Eub1470-I, Eub338-I, Eub841-I	0
NR_115362.1-Streptomyces-venezuelae-strain-CSSP185-16S-ribosomal-RNA,-partial-sequence	Eub1470-I, Eub338-I, Eub841-I	0
NR_115363.1-Streptomyces-vinaceus-strain-CSSP186-16S-ribosomal-RNA,-partial-sequence	Eub1470-I, Eub338-I, Eub841-I	0
NR_115364.1-Streptomyces-showdoensis-strain-CSSP187-16S-ribosomal-RNA,-partial-sequence	Eub1470-I, Eub338-I, Eub841-I	0
NR_115365.1-Streptomyces-albus-strain-CSSP327-16S-ribosomal-RNA,-partial-sequence	Eub338-I	0
NR_115366.1-Streptomyces-cinerochromogenes-strain-3CSSP87-16S-ribosomal-RNA,-partial-sequence	Eub1470-I, Eub338-I, Eub841-I	0
NR_115367.1-Streptomyces-virginiae-strain-CSSP390-16S-ribosomal-RNA,-partial-sequence	Eub1470-I, Eub338-I, Eub841-I	0
NR_115368.1-Streptomyces-albireticuli-strain-CSSP396-16S-ribosomal-RNA,-partial-sequence	Eub1470-I, Eub338-I, Eub841-I	0
NR_115369.1-Streptomyces-griseoincarnatus-strain-CSSP407-16S-ribosomal-RNA,-partial-sequence	Eub1470-I, Eub338-I, Eub841-I	0
NR_115370.1-Streptomyces-griseoruber-strain-CSSP408-16S-ribosomal-RNA,-partial-sequence	Eub1470-I, Eub338-I, Eub841-I	0
NR_115371.1-Streptomyces-coelicoflavus-strain-CSSP410-16S-ribosomal-RNA,-partial-sequence	Eub1470-I, Eub338-I, Eub841-I	0
NR_115372.1-Kitasatospora-albolonga-strain-CSSP414-16S-ribosomal-RNA,-partial-sequence	Eub1470-I, Eub338-I, Eub841-I	0
NR_115373.1-Streptomyces-albovinaceus-strain-CSSP418-16S-ribosomal-RNA,-partial-sequence	Eub1470-I, Eub338-I, Eub841-I	0
NR_115374.1-Streptomyces-alboviridis-strain-CSSP419-16S-ribosomal-RNA,-partial-sequence	Eub1470-I, Eub338-I, Eub841-I	0
NR_115375.1-Streptomyces-anthocyanicus-strain-CSSP420-16S-ribosomal-RNA,-partial-sequence	Eub1470-I, Eub338-I, Eub841-I	0
NR_115376.1-Streptomyces-crystallinus-strain-CSSP421-16S-ribosomal-RNA,-partial-sequence	Eub1470-I, Eub338-I, Eub841-I	0
NR_115377.1-Kitasatospora-cinereorecta-strain-CSSP425-16S-ribosomal-RNA,-partial-sequence	Eub1470-I, Eub338-I, Eub841-I	0
NR_115378.1-Streptomyces-cinereospinus-strain-CSSP426-16S-ribosomal-RNA,-partial-sequence	Eub1470-I, Eub338-I, Eub841-I	0
NR_115379.1-Streptomyces-alboverticillatus-strain-CSSP427-16S-ribosomal-RNA,-partial-sequence	Eub1470-I, Eub338-I, Eub841-I	0
NR_115380.1-Streptomyces-coeruleoprunus-strain-CSSP428-16S-ribosomal-RNA,-partial-sequence	Eub1470-I, Eub338-I, Eub841-I	0
NR_115381.1-Streptomyces-coeruleofuscus-strain-CSSP429-16S-ribosomal-RNA,-partial-sequence	Eub1470-I, Eub338-I, Eub841-I	0
NR_115382.1-Streptomyces-alboniger-strain-CSSP432-16S-ribosomal-RNA,-partial-sequence	Eub1470-I, Eub338-I, Eub841-I	0
NR_115383.1-Streptomyces-cyaneofuscatus-strain-CSSP436-16S-ribosomal-RNA,-partial-sequence	Eub1470-I, Eub338-I, Eub841-I	0
NR_115384.1-Streptomyces-griseoflavus-strain-CSSP442-16S-ribosomal-RNA,-partial-sequence	Eub1470-I, Eub338-I, Eub841-I	0
NR_115385.1-Streptomyces-aurantiogriseus-strain-CSSP525-16S-ribosomal-RNA,-partial-sequence	Eub1470-I, Eub338-I, Eub841-I	0
NR_115386.1-Streptomyces-catenulae-strain-CSSP530-16S-ribosomal-RNA,-partial-sequence	Eub1470-I, Eub338-I, Eub841-I	0
NR_115387.1-Kitasatospora-aburaviensis-strain-CSSP531-16S-ribosomal-RNA,-partial-sequence	Eub1470-I, Eub338-I, Eub841-I	0
NR_115388.1-Streptomyces-calvus-strain-CSSP532-16S-ribosomal-RNA,-partial-sequence	Eub1470-I, Eub338-I, Eub841-I	0
NR_115390.1-Streptomyces-anthocyanicus-strain-CSSP539-16S-ribosomal-RNA,-partial-sequence	Eub1470-I, Eub338-I, Eub841-I	0
NR_115391.1-Streptomyces-hirsutus-strain-CSSP542-16S-ribosomal-RNA,-partial-sequence	Eub1470-I, Eub338-I, Eub841-I	0
NR_115392.1-Streptomyces-althioticus-strain-CSSP544-16S-ribosomal-RNA,-partial-sequence	Eub1470-I, Eub338-I, Eub841-I	0
NR_115393.1-Streptomyces-flavofungini-strain-CSSP545-16S-ribosomal-RNA,-partial-sequence	Eub338-I, Eub841-I	0
NR_115394.1-Streptomyces-aurantiogriseus-strain-CSSP546-16S-ribosomal-RNA,-partial-sequence	Eub1470-I, Eub338-I, Eub841-I	0
NR_115395.1-Streptomyces-chrestomyceticus-strain-CSSP548-16S-ribosomal-RNA,-partial-sequence	Eub1470-I, Eub338-I, Eub841-I	0
NR_115396.1-Streptomyces-exfoliatus-strain-CSSP549-16S-ribosomal-RNA,-partial-sequence	Eub1470-I, Eub338-I, Eub841-I	0
NR_115397.1-Streptomyces-flaveolus-strain-CSSP552-16S-ribosomal-RNA,-partial-sequence	Eub1470-I, Eub338-I, Eub841-I	0
NR_115398.1-Streptomyces-chromofuscus-strain-CSSP553-16S-ribosomal-RNA,-partial-sequence	Eub1470-I, Eub338-I, Eub841-I	0
NR_115399.1-Streptomyces-prasinus-strain-CSSP555-16S-ribosomal-RNA,-partial-sequence	Eub338-I, Eub841-I	0
NR_115400.1-Streptomyces-anandii-strain-CSSP557-16S-ribosomal-RNA,-partial-sequence	Eub1470-I, Eub338-I, Eub841-I	0
NR_115401.1-Streptomyces-corchorusii-strain-CSSP669-16S-ribosomal-RNA,-partial-sequence	Eub1470-I, Eub338-I	0
NR_115402.1-Streptomyces-cinereus-strain-CSSP670-16S-ribosomal-RNA,-partial-sequence	Eub1470-I, Eub338-I	0
NR_115403.1-Streptomyces-pathocidini-strain-CSSP671-16S-ribosomal-RNA,-partial-sequence	Eub1470-I, Eub338-I	0
NR_115404.1-Streptomyces-olivaceoviridis-strain-CSSP677-16S-ribosomal-RNA,-partial-sequence	Eub1470-I, Eub338-I, Eub841-I	0
NR_115405.1-Streptomyces-olivaceiscleroticus-strain-CSSP709-16S-ribosomal-RNA,-partial-sequence	Eub1470-I, Eub338-I, Eub841-I	0
NR_115406.1-Streptomyces-nojiriensis-strain-CSSP678-16S-ribosomal-RNA,-partial-sequence	Eub1470-I, Eub338-I, Eub841-I	0
NR_115407.1-Streptomyces-violaceoruber-strain-CSSP679-16S-ribosomal-RNA,-partial-sequence	Eub1470-I, Eub338-I, Eub841-I	0
NR_115408.1-Streptomyces-capillispiralis-strain-CSSP680-16S-ribosomal-RNA,-partial-sequence	Eub1470-I, Eub338-I, Eub841-I	0
NR_115409.1-Streptomyces-bacillaris-strain-CSSP681-16S-ribosomal-RNA,-partial-sequence	Eub1470-I, Eub338-I, Eub841-I	0
NR_115410.1-Streptomyces-anthocyanicus-strain-CSSP682-16S-ribosomal-RNA,-partial-sequence	Eub1470-I, Eub338-I, Eub841-I	0
NR_115411.1-Streptomyces-cacaoi-strain-CSSP683-16S-ribosomal-RNA,-partial-sequence	Eub1470-I, Eub338-I, Eub841-I	0
NR_115412.1-Streptomyces-pulveraceus-strain-CSSP684-16S-ribosomal-RNA,-partial-sequence	Eub1470-I, Eub338-I, Eub841-I	0
NR_115413.1-Streptomyces-violaceolatus-strain-CSSP686-16S-ribosomal-RNA,-partial-sequence	Eub1470-I, Eub338-I, Eub841-I	0
NR_115414.1-Streptomyces-chrysomallus-subsp.-fumigatus-strain-CSSP687-16S-ribosomal-RNA,-partial-sequence	Eub1470-I, Eub338-I, Eub841-I	0
NR_115415.1-Streptomyces-erumpens-strain-CSSP689-16S-ribosomal-RNA,-partial-sequence	Eub1470-I, Eub338-I, Eub841-I	0
NR_115416.1-Streptomyces-sclerotialus-strain-CSSP690-16S-ribosomal-RNA,-partial-sequence	Eub1470-I, Eub338-I, Eub841-I	0
NR_115417.1-Streptomyces-noursei-strain-CSSP692-16S-ribosomal-RNA,-partial-sequence	Eub1470-I, Eub338-I, Eub841-I	0
NR_115418.1-Streptomyces-djakartensis-strain-CSSP693-16S-ribosomal-RNA,-partial-sequence	Eub1470-I, Eub338-I, Eub841-I	0
NR_115419.1-Streptomyces-celluloflavus-strain-CSSP694-16S-ribosomal-RNA,-partial-sequence	Eub1470-I, Eub338-I, Eub841-I	0
NR_115420.1-Streptomyces-noboritoensis-strain-CSSP695-16S-ribosomal-RNA,-partial-sequence	Eub1470-I, Eub338-I, Eub841-I	0
NR_115421.1-Streptomyces-antimycoticus-strain-CSSP696-16S-ribosomal-RNA,-partial-sequence	Eub1470-I, Eub338-I, Eub841-I	0
NR_115422.1-Streptomyces-atroolivaceus-strain-CSSP697-16S-ribosomal-RNA,-partial-sequence	Eub1470-I, Eub338-I, Eub841-I	0
NR_115423.1-Streptomyces-anthocyanicus-strain-CSSP698-16S-ribosomal-RNA,-partial-sequence	Eub1470-I, Eub338-I, Eub841-I	0
NR_115424.1-Streptomyces-ehimensis-strain-CSSP699-16S-ribosomal-RNA,-partial-sequence	Eub1470-I, Eub338-I, Eub841-I	0
NR_115425.1-Streptomyces-massasporeus-strain-CSSP701-16S-ribosomal-RNA,-partial-sequence	Eub1470-I, Eub338-I, Eub841-I	0
NR_115426.1-Streptomyces-californicus-strain-CSSP702-16S-ribosomal-RNA,-partial-sequence	Eub1470-I, Eub338-I, Eub841-I	0
NR_115427.1-Kitasatospora-misakiensis-strain-CSSP704-16S-ribosomal-RNA,-partial-sequence	Eub1470-I, Eub338-I, Eub841-I	0
NR_115428.1-Streptomyces-ipomoeae-strain-CSSP705-16S-ribosomal-RNA,-partial-sequence	Eub1470-I, Eub338-I, Eub841-I	0
NR_115429.1-Streptomyces-lavendulae-subsp.-grasserius-strain-CSSP706-16S-ribosomal-RNA,-partial-sequence	Eub1470-I, Eub338-I, Eub841-I	0
NR_115430.1-Streptomyces-morookaense-strain-CSSP707-16S-ribosomal-RNA,-partial-sequence	Eub1470-I, Eub338-I, Eub841-I	0
NR_115431.1-Streptomyces-ardus-strain-CSSP708-16S-ribosomal-RNA,-partial-sequence	Eub1470-I, Eub338-I, Eub841-I	0
NR_115432.1-Streptomyces-californicus-strain-CSSP711-16S-ribosomal-RNA,-partial-sequence	Eub1470-I, Eub338-I, Eub841-I	0
NR_115433.1-Streptomyces-viridiflavus-strain-CSSP714-16S-ribosomal-RNA,-partial-sequence	Eub1470-I, Eub338-I, Eub841-I	0
NR_115434.1-Streptomyces-thioluteus-strain-CSSP715-16S-ribosomal-RNA,-partial-sequence	Eub1470-I, Eub338-I, Eub841-I	0
NR_115435.1-Streptomyces-aureoversilis-strain-CSSP716-16S-ribosomal-RNA,-partial-sequence	Eub1470-I, Eub338-I, Eub841-I	0
NR_115436.1-Streptomyces-canus-strain-CSSP717-16S-ribosomal-RNA,-partial-sequence	Eub1470-I, Eub338-I, Eub841-I	0
NR_115437.1-Streptomyces-praecox-strain-CSSP720-16S-ribosomal-RNA,-partial-sequence	Eub1470-I, Eub338-I, Eub841-I	0
NR_115438.1-Streptomyces-lateritius-strain-CSSP722-16S-ribosomal-RNA,-partial-sequence	Eub1470-I, Eub338-I, Eub841-I	0
NR_115439.1-Streptomyces-olivoreticuli-strain-CSSP724-16S-ribosomal-RNA,-partial-sequence	Eub1470-I, Eub338-I, Eub841-I	0
NR_115440.1-Streptomyces-albus-strain-CSSP726-16S-ribosomal-RNA,-partial-sequence	Eub1470-I, Eub338-I, Eub841-I	0
NR_115441.1-Streptomyces-sindenensis-strain-CSSP727-16S-ribosomal-RNA,-partial-sequence	Eub1470-I, Eub338-I, Eub841-I	0
NR_115442.1-Kitasatospora-purpeofusca-strain-CSSP730-16S-ribosomal-RNA,-partial-sequence	Eub1470-I, Eub338-I, Eub841-I	0
NR_115443.1-Streptomyces-rubiginosohelvolus-strain-CSSP731-16S-ribosomal-RNA,-partial-sequence	Eub1470-I, Eub338-I, Eub841-I	0
NR_115444.1-Streptomyces-parvisporogenes-strain-CSSP732-16S-ribosomal-RNA,-partial-sequence	Eub1470-I, Eub338-I, Eub841-I	0
NR_115445.1-Streptomyces-flavidovirens-strain-CSSP733-16S-ribosomal-RNA,-partial-sequence	Eub1470-I, Eub338-I, Eub841-I	0
NR_115446.1-Streptomyces-labedae-strain-CSSP735-16S-ribosomal-RNA,-partial-sequence	Eub1470-I, Eub338-I, Eub841-I	0
NR_115447.1-Streptomyces-griseolus-strain-CSSP403-16S-ribosomal-RNA,-partial-sequence	Eub1470-I, Eub338-I, Eub841-I	0
NR_115448.1-Streptomyces-griseobrunneus-strain-CSSP424-16S-ribosomal-RNA,-partial-sequence	Eub1470-I, Eub338-I, Eub841-I	0
NR_115449.1-Streptomyces-acrimycini-strain-CSSP430-16S-ribosomal-RNA,-partial-sequence	Eub1470-I, Eub338-I, Eub841-I	0
NR_115450.1-Streptomyces-griseinus-strain-CSSP433-16S-ribosomal-RNA,-partial-sequence	Eub1470-I, Eub338-I, Eub841-I	0
NR_115451.1-Kitasatospora-aureofaciens-strain-NRRL-B-3447-16S-ribosomal-RNA,-partial-sequence	Eub338-I, Eub841-I	0
NR_115452.1-Streptomyces-avidinii-strain-NRRL-3077-16S-ribosomal-RNA,-partial-sequence	Eub1470-I, Eub338-I, Eub841-I	0
NR_115453.1-Streptomyces-canarius-strain-NRRL-2976-16S-ribosomal-RNA,-partial-sequence	Eub338-I, Eub841-I	0
NR_115454.1-Streptomyces-carpinensis-strain-NRRL-B-16921-16S-ribosomal-RNA,-partial-sequence	Eub338-I, Eub841-I	0
NR_115455.1-Streptomyces-murinus-strain-NRRL-B-16897-16S-ribosomal-RNA,-partial-sequence	Eub338-I, Eub841-I	0
NR_115456.1-Streptomyces-filipinensis-strain-NRRL-2437-16S-ribosomal-RNA,-partial-sequence	Eub338-I, Eub841-I	0
NR_115457.1-Streptomyces-californicus-strain-NRRL-2423-16S-ribosomal-RNA,-partial-sequence	Eub1470-I, Eub338-I, Eub841-I	0
NR_115458.1-Streptomyces-microflavus-strain-NRRL-B-1453-16S-ribosomal-RNA,-partial-sequence	Eub1470-I, Eub338-I, Eub841-I	0
NR_115459.1-Streptomyces-gancidicus-strain-NRRL-B-1872-16S-ribosomal-RNA,-partial-sequence	Eub1470-I, Eub338-I, Eub841-I	0
NR_115460.1-Streptomyces-netropsis-strain-NRRL-2268-16S-ribosomal-RNA,-partial-sequence	Eub338-I, Eub841-I	0
NR_115461.1-Streptomyces-polychromogenes-strain-NRRL-B-3032-16S-ribosomal-RNA,-partial-sequence	Eub338-I, Eub841-I	0
NR_115462.1-Streptomyces-septatus-strain-NRRL-2974-16S-ribosomal-RNA,-partial-sequence	Eub338-I, Eub841-I	0
NR_115463.1-Streptomyces-spectabilis-strain-NRRL-2494-16S-ribosomal-RNA,-partial-sequence	Eub338-I, Eub841-I	0
NR_115464.1-Streptomyces-stramineus-strain-NRRL-12292-16S-ribosomal-RNA,-partial-sequence	Eub338-I, Eub841-I	0
NR_115465.1-Cloacibacillus-evryensis-strain-158-16S-ribosomal-RNA,-partial-sequence	Eub338-I, Eub841-II	0
NR_115466.1-Rhizobium-tropici-strain-IFO-15247-16S-ribosomal-RNA,-partial-sequence	Eub1470-I, Eub338-I, Eub841-I	0
NR_115467.1-Flammeovirga-aprica-strain-JL-4-16S-ribosomal-RNA,-partial-sequence	Eub841-I	0
NR_115468.1-Chitinophaga-arvensicola-strain-IAM-12650-16S-ribosomal-RNA,-partial-sequence	Eub338-I, Eub841-I	0
NR_115469.1-Flavobacterium-columnare-strain-NCIMB-2248-16S-ribosomal-RNA,-partial-sequence	Eub841-I	0
NR_115470.1-Persicobacter-diffluens-strain-NCIMB-1402-16S-ribosomal-RNA,-partial-sequence	Eub338-I, Eub841-I	0
NR_115471.1-Flavobacterium-flevense-strain-IFO-14960-16S-ribosomal-RNA,-partial-sequence	Eub338-I, Eub841-I	0
NR_115472.1-Cytophaga-hutchinsonii-ATCC-33406-strain-DSM-1761-16S-ribosomal-RNA,-partial-sequence	Eub338-I, Eub841-I	0
NR_115473.1-Flavobacterium-johnsoniae-strain-UW101-16S-ribosomal-RNA,-partial-sequence	Eub841-I	0
NR_115474.1-Aquimarina-latercula-strain-ATCC-23177-16S-ribosomal-RNA,-partial-sequence	Eub841-I	0
NR_115475.1-Cellulophaga-lytica-DSM-7489-strain-ATCC-23178-16S-ribosomal-RNA,-partial-sequence	Eub841-I	0
NR_115476.1-Leeuwenhoekiella-marinoflava-strain-NCIMB-397-16S-ribosomal-RNA,-partial-sequence	Eub841-I	0
NR_115477.1-Flavobacterium-pectinovorum-strain-NCIMB-9059-16S-ribosomal-RNA,-partial-sequence	Eub841-I	0
NR_115478.1-Flavobacterium-psychrophilum-strain-NCIMB-1947-16S-ribosomal-RNA,-partial-sequence	Eub338-I, Eub841-I	0
NR_115479.1-Flavobacterium-saccharophilum-strain-NCIMB-2072-16S-ribosomal-RNA,-partial-sequence	Eub338-I, Eub841-I	0
NR_115480.1-Marinilabilia-salmonicolor-JCM-21150-strain-NCIMB-2216-16S-ribosomal-RNA,-partial-sequence	Eub338-I, Eub841-I	0
NR_115481.1-Flavobacterium-succinicans-strain-IFO-14905-16S-ribosomal-RNA,-partial-sequence	Eub841-I	0
NR_115482.1-Zobellia-uliginosa-strain-NCIMB-1863-16S-ribosomal-RNA,-partial-sequence	Eub841-I	0
NR_115483.1-Erythrobacter-longus-strain-JCM-6170-16S-ribosomal-RNA,-partial-sequence	Eub338-I, Eub841-I	0
NR_115484.1-Rhodopseudomonas-palustris-strain-ATCC-17001-16S-ribosomal-RNA,-partial-sequence	Eub338-I, Eub841-I	0
NR_115485.1-Sinorhizobium-meliloti-strain-IAM-12611-16S-ribosomal-RNA,-partial-sequence	Eub1470-I, Eub338-I, Eub841-I	0
NR_115486.1-Bradyrhizobium-diazoefficiens-strain-USDA-110-16S-ribosomal-RNA,-partial-sequence	Eub1470-I, Eub338-I, Eub841-I	0
NR_115489.1-Sphingomonas-paucimobilis-strain-IFO-13935-16S-ribosomal-RNA,-partial-sequence	Eub1470-I, Eub338-I, Eub841-I	0
NR_115490.1-Sphingomonas-sanguinis-strain-IFO-13937-16S-ribosomal-RNA,-partial-sequence	Eub1470-I, Eub338-I, Eub841-I	0
NR_115491.1-Rhizorhapis-suberifaciens-NBRC-15211-strain-IFO-15211-16S-ribosomal-RNA,-partial-sequence	Eub1470-I, Eub338-I, Eub841-I	0
NR_115492.1-Azorhizobium-caulinodans-ORS-571-16S-ribosomal-RNA,-partial-sequence	Eub1470-I, Eub338-I, Eub841-I	0
NR_115493.1-Chryseobacterium-balustinum-strain-IFO-15053-16S-ribosomal-RNA,-partial-sequence	Eub338-I, Eub841-I	0
NR_115494.1-Myroides-odoratus-DSM-2801-strain-JCM-7458-16S-ribosomal-RNA,-partial-sequence	Eub841-I	0
NR_115495.1-Sphingobacterium-thalpophilum-strain-IFO-14963-16S-ribosomal-RNA,-partial-sequence	Eub338-I, Eub841-I	0
NR_115496.1-Sphingobacterium-mizutaii-strain-IFO-14946-16S-ribosomal-RNA,-partial-sequence	Eub338-I, Eub841-I	0
NR_115497.1-Sphingobacterium-multivorum-strain-IFO-14947-16S-ribosomal-RNA,-partial-sequence	Eub338-I, Eub841-I	0
NR_115498.1-Sphingobacterium-spiritivorum-strain-JCM-1277-16S-ribosomal-RNA,-partial-sequence	Eub338-I, Eub841-I	0
NR_115502.1-[Ruminococcus]-torques-strain-GIFU-12126-16S-ribosomal-RNA,-partial-sequence	Eub338-I, Eub841-I	0
NR_115503.1-Anaerococcus-prevotii-strain-GIFU-7658-16S-ribosomal-RNA,-partial-sequence	Eub841-I	0
NR_115504.1-Anaerococcus-hydrogenalis-strain-GIFU-7662-16S-ribosomal-RNA,-partial-sequence	Eub841-I	0
NR_115505.1-Peptoniphilus-lacrimalis-strain-GIFU-7667-16S-ribosomal-RNA,-partial-sequence	Eub841-I	0
NR_115506.1-Anaerococcus-tetradius-strain-GIFU-7672-16S-ribosomal-RNA,-partial-sequence	Eub841-I	0
NR_115507.1-Blautia-producta-strain-GIFU-7707-16S-ribosomal-RNA,-partial-sequence	Eub841-I	0
NR_115508.1-Anaerococcus-vaginalis-strain-GIFU-12669-16S-ribosomal-RNA,-partial-sequence	Eub841-I	0
NR_115509.1-Peptoniphilus-indolicus-strain-GIFU-7848-16S-ribosomal-RNA,-partial-sequence	Eub841-I	0
NR_115510.1-Coprococcus-eutactus-strain-GIFU-7852-16S-ribosomal-RNA,-partial-sequence	Eub338-I, Eub841-I	0
NR_115511.1-Finegoldia-magna-strain-GIFU-7881-16S-ribosomal-RNA,-partial-sequence	Eub841-I	0
NR_115512.1-Peptostreptococcus-anaerobius-strain-GIFU-7882-16S-ribosomal-RNA,-partial-sequence	Eub841-I	0
NR_115513.1-Anaerococcus-lactolyticus-strain-GIFU-8586-16S-ribosomal-RNA,-partial-sequence	Eub338-I, Eub841-I	0
NR_115515.1-Rhodoplanes-roseus-strain-DSM-5909-16S-ribosomal-RNA,-partial-sequence	Eub338-I, Eub841-I	0
NR_115516.1-Agrobacterium-tumefaciens-strain-NCPPB2437-16S-ribosomal-RNA,-partial-sequence	Eub1470-I, Eub338-I, Eub841-I	0
NR_115517.1-Agrobacterium-vitis-strain-NCPPB3554-16S-ribosomal-RNA,-partial-sequence	Eub1470-I, Eub338-I, Eub841-I	0
NR_115518.1-Agrobacterium-rubi-strain-IFO-13261-16S-ribosomal-RNA,-partial-sequence	Eub1470-I, Eub338-I, Eub841-I	0
NR_115519.1-Sinorhizobium-fredii-strain-ATCC-35423-16S-ribosomal-RNA,-partial-sequence	Eub1470-I, Eub338-I, Eub841-I	0
NR_115520.1-Zymobacter-palmae-strain-T109-16S-ribosomal-RNA,-partial-sequence	Eub1470-I, Eub338-I, Eub841-I	0
NR_115521.1-Catenuloplanes-japonicus-JCM-9106-strain-IFO-14176-16S-ribosomal-RNA,-partial-sequence	Eub841-I	0
NR_115522.1-Couchioplanes-caeruleus-strain-IFO13939-16S-ribosomal-RNA,-partial-sequence	Eub841-I	0
NR_115523.1-Sphingomonas-paucimobilis-strain-GIFU-2395-16S-ribosomal-RNA,-partial-sequence	Eub1470-I, Eub338-I, Eub841-I	0
NR_115524.1-Sphingobium-yanoikuyae-strain-GIFU-9882-16S-ribosomal-RNA,-partial-sequence	Eub1470-I, Eub338-I, Eub841-I	0
NR_115525.1-Sphingomonas-adhaesiva-strain-GIFU11458-16S-ribosomal-RNA,-partial-sequence	Eub1470-I, Eub338-I, Eub841-I	0
NR_115526.1-Bacillus-cereus-strain-IAM-12605-16S-ribosomal-RNA,-partial-sequence	Eub1470-I, Eub338-I, Eub841-I	0
NR_115527.1-Lederbergia-lenta-strain-IAM-12466-16S-ribosomal-RNA,-partial-sequence	Eub1470-I, Eub338-I, Eub841-I	0
NR_115528.1-Bacillus-racemilacticus-strain-IAM-12318-16S-ribosomal-RNA,-partial-sequence	Eub1470-I, Eub338-I, Eub841-I	0
NR_115529.1-Lysinibacillus-sphaericus-strain-IAM-13420-16S-ribosomal-RNA,-partial-sequence	Eub1470-I, Eub338-I, Eub841-I	0
NR_115530.1-Sporolactobacillus-inulinus-strain-JCM-6014-16S-ribosomal-RNA,-partial-sequence	Eub1470-I, Eub338-I, Eub841-I	0
NR_115531.1-Sporolactobacillus-terrae-strain-M-116-16S-ribosomal-RNA,-partial-sequence	Eub1470-I, Eub338-I, Eub841-I	0
NR_115532.1-Cereibacter-sphaeroides-strain-IFO12203-16S-ribosomal-RNA,-partial-sequence	Eub1470-I, Eub338-I, Eub841-I	0
NR_115533.1-Fuscovulum-blasticum-DSM-2131-strain-ATCC-33485-16S-ribosomal-RNA,-partial-sequence	Eub1470-I, Eub338-I, Eub841-I	0
NR_115534.1-Lacticaseibacillus-casei-DSM-20011-=-JCM-1134-=-ATCC-393-16S-ribosomal-RNA,-partial-sequence	Eub1470-I, Eub841-I	0
NR_115535.1-Leucobacter-komagatae-strain-IFO15245-16S-ribosomal-RNA,-partial-sequence	Eub1470-I, Eub338-I, Eub841-I	0
NR_115536.1-Microbacterium-aurum-strain-IFO-15204-16S-ribosomal-RNA,-partial-sequence	Eub1470-I, Eub338-I	0
NR_115537.1-Microbacterium-dextranolyticum-strain-IFO-14592-16S-ribosomal-RNA,-partial-sequence	Eub1470-I, Eub338-I	0
NR_115538.1-Microbacterium-imperiale-strain-IFO-12610-16S-ribosomal-RNA,-partial-sequence	Eub1470-I, Eub338-I	0
NR_115539.1-Microbacterium-lacticum-strain-IFO-14135-16S-ribosomal-RNA,-partial-sequence	Eub1470-I, Eub338-I	0
NR_115540.1-Microbacterium-laevaniformans-strain-IFO-14471-16S-ribosomal-RNA,-partial-sequence	Eub1470-I, Eub338-I	0
NR_115541.1-Photobacterium-leiognathi-strain-ATCC-25521-16S-ribosomal-RNA,-partial-sequence	Eub1470-I, Eub338-I, Eub841-I	0
NR_115542.1-Rhodopseudomonas-palustris-strain-ATCC-17001-16S-ribosomal-RNA,-partial-sequence	Eub1470-I, Eub338-I, Eub841-I	0
NR_115543.1-Blastochloris-viridis-strain-ATCC-19567-16S-ribosomal-RNA,-partial-sequence	Eub1470-I, Eub338-I, Eub841-I	0
NR_115544.1-Microlunatus-phosphovorus-NM-1-16S-ribosomal-RNA,-partial-sequence	Eub1470-I, Eub338-I	0
NR_115546.2-Actinobacillus-pleuropneumoniae-strain-Shope-4074-16S-ribosomal-RNA,-partial-sequence	Eub1470-I, Eub338-I, Eub841-I	0
NR_115547.1-Acetobacter-aceti-NBRC-14818-strain-JCM-7641-16S-ribosomal-RNA,-partial-sequence	Eub1470-I, Eub338-I, Eub841-I	0
NR_115548.1-Acidomonas-methanolica-strain-IMET-10945-16S-ribosomal-RNA,-partial-sequence	Eub1470-I, Eub338-I, Eub841-I	0
NR_115549.1-Rhodospirillum-rubrum-ATCC-11170-16S-ribosomal-RNA,-partial-sequence	Eub1470-I, Eub338-I, Eub841-I	0
NR_115550.1-Methylobacterium-mesophilicum-strain-JCM-2829-16S-ribosomal-RNA,-partial-sequence	Eub1470-I, Eub338-I, Eub841-I	0
NR_115551.1-Methylobacterium-organophilum-strain-JCM-2833-16S-ribosomal-RNA,-partial-sequence	Eub1470-I, Eub338-I, Eub841-I	0
NR_115552.1-Methylorubrum-rhodinum-strain-JCM-2811-16S-ribosomal-RNA,-partial-sequence	Eub1470-I, Eub338-I, Eub841-I	0
NR_115553.1-Paracoccus-alcaliphilus-strain-JCM-7364-16S-ribosomal-RNA,-partial-sequence	Eub1470-I, Eub338-I, Eub841-I	0
NR_115554.1-Paracoccus-aminophilus-strain-JCM-7686-16S-ribosomal-RNA,-partial-sequence	Eub1470-I, Eub338-I, Eub841-I	0
NR_115555.1-Paracoccus-versutus-strain-IAM-12814-16S-ribosomal-RNA,-partial-sequence	Eub1470-I, Eub338-I, Eub841-I	0
NR_115556.1-Chloroflexus-aggregans-strain-MD-66-16S-ribosomal-RNA,-partial-sequence	Eub1470-I, Eub338-I	0
NR_115557.1-Corynebacterium-kutscheri-strain-ATCC-15677-16S-ribosomal-RNA,-partial-sequence	Eub338-I, Eub841-I	0
NR_115558.1-Corynebacterium-cystitidis-strain-ATCC-29593-16S-ribosomal-RNA,-partial-sequence	Eub1470-I, Eub338-I	0
NR_115559.1-Corynebacterium-pilosum-strain-ATCC-29592-16S-ribosomal-RNA,-partial-sequence	Eub338-I, Eub841-I	0
NR_115560.1-Streptococcus-mitis-strain-NCTC12261-16S-ribosomal-RNA,-partial-sequence	Eub338-I, Eub841-I	0
NR_115561.1-Streptococcus-gordonii-strain-NCTC7865-16S-ribosomal-RNA,-partial-sequence	Eub841-I	0
NR_115562.1-Corynebacterium-pseudotuberculosis-strain-ATCC-19410-16S-ribosomal-RNA,-partial-sequence	Eub1470-I, Eub338-I, Eub841-I	0
NR_115563.1-Cryobacterium-psychrophilum-strain-JCM-1463-16S-ribosomal-RNA,-partial-sequence	Eub1470-I, Eub841-I	0
NR_115564.1-Oleomonas-sagaranensis-strain-HD-1-16S-ribosomal-RNA,-partial-sequence	Eub1470-I, Eub338-I, Eub841-I	0
NR_115565.1-Devosia-riboflavina-strain-IFO-13584-16S-ribosomal-RNA,-partial-sequence	Eub1470-I, Eub338-I, Eub841-I	0
NR_115566.1-Actinocorallia-glomerata-strain-I-226-16S-ribosomal-RNA,-partial-sequence	Eub841-I	0
NR_115567.1-Actinomadura-verrucosospora-strain-JCM-3147-16S-ribosomal-RNA,-partial-sequence	Eub841-I	0
NR_115568.1-Actinomadura-madurae-strain-JCM7436-16S-ribosomal-RNA,-partial-sequence	Eub841-I	0
NR_115569.1-Actinocorallia-aurantiaca-strain-JCM8201-16S-ribosomal-RNA,-partial-sequence	Eub841-I	0
NR_115570.1-Exiguobacterium-acetylicum-strain-IFO12146-16S-ribosomal-RNA,-partial-sequence	Eub1470-I, Eub338-I, Eub841-I	0
NR_115571.2-Streptomyces-bottropensis-ATCC-25435-16S-ribosomal-RNA,-complete-sequence	Eub1470-I, Eub338-I, Eub841-I	0
NR_115572.1-Photorhabdus-luminescens-strain-ATCC-29999-16S-ribosomal-RNA,-partial-sequence	Eub1470-I, Eub841-I	0
NR_115573.1-Xenorhabdus-beddingii-strain-DSM-4764-16S-ribosomal-RNA,-partial-sequence	Eub1470-I, Eub338-I, Eub841-I	0
NR_115574.1-Xenorhabdus-bovienii-strain-ATCC-35271-16S-ribosomal-RNA,-partial-sequence	Eub1470-I, Eub338-I, Eub841-I	0
NR_115575.1-Xenorhabdus-nematophila-strain-ATCC-19061-16S-ribosomal-RNA,-partial-sequence	Eub1470-I, Eub338-I, Eub841-I	0
NR_115576.1-Schinkia-azotoformans-strain-DSM-1046-16S-ribosomal-RNA,-partial-sequence	Eub338-I, Eub841-I	0
NR_115577.1-Bacillus-badius-strain-ATCC-14574-16S-ribosomal-RNA,-partial-sequence	Eub1470-I, Eub841-I	0
NR_115578.1-Bacillus-benzoevorans-strain-DSM-5391-16S-ribosomal-RNA,-partial-sequence	Eub1470-I, Eub338-I, Eub841-I	0
NR_115579.1-Niallia-circulans-strain-IAM12462-16S-ribosomal-RNA,-partial-sequence	Eub1470-I, Eub338-I, Eub841-I	0
NR_115580.1-Heyndrickxia-coagulans-strain-JCM-2257-16S-ribosomal-RNA,-partial-sequence	Eub1470-I, Eub338-I, Eub841-I	0
NR_115581.1-Cytobacillus-firmus-strain-JCM2512-16S-ribosomal-RNA,-partial-sequence	Eub1470-I, Eub338-I, Eub841-I, Eub841-II	0
NR_115582.1-Lederbergia-lenta-strain-JCM2511-16S-ribosomal-RNA,-partial-sequence	Eub1470-I, Eub338-I, Eub841-I	0
NR_115583.1-Bacillus-smithii-strain-JCM9076-16S-ribosomal-RNA,-partial-sequence	Eub1470-I, Eub338-I, Eub841-I	0
NR_115584.1-Paenibacillus-alvei-DSM-29-strain-IFO-3343-16S-ribosomal-RNA,-partial-sequence	Eub1470-I, Eub338-I, Eub841-I	0
NR_115585.1-Paenibacillus-macerans-strain-JCM2500-16S-ribosomal-RNA,-partial-sequence	Eub1470-I, Eub338-I, Eub841-I	0
NR_115586.1-Paenibacillus-validus-strain-DSM-3037-16S-ribosomal-RNA,-partial-sequence	Eub841-I	0
NR_115587.1-Brevibacillus-agri-strain-NRRL-NRS-1219-16S-ribosomal-RNA,-partial-sequence	Eub1470-I, Eub338-I, Eub841-I	0
NR_115588.1-Aneurinibacillus-aneurinilyticus-ATCC-12856-16S-ribosomal-RNA,-partial-sequence	Eub1470-I, Eub338-I, Eub841-I	0
NR_115589.1-Brevibacillus-brevis-strain-JCM-2503-16S-ribosomal-RNA,-partial-sequence	Eub1470-I, Eub338-I, Eub841-I	0
NR_115590.1-Brevibacillus-choshinensis-strain-HPD52-16S-ribosomal-RNA,-partial-sequence	Eub1470-I, Eub338-I, Eub841-I	0
NR_115591.1-Brevibacillus-formosus-strain-NRRL-NRS-863-16S-ribosomal-RNA,-partial-sequence	Eub1470-I, Eub338-I, Eub841-I	0
NR_115592.1-Brevibacillus-laterosporus-strain-JCM-2496-16S-ribosomal-RNA,-partial-sequence	Eub1470-I, Eub338-I, Eub841-I	0
NR_115593.1-Aneurinibacillus-migulanus-strain-ATCC-9999-16S-ribosomal-RNA,-partial-sequence	Eub1470-I, Eub338-I, Eub841-I	0
NR_115594.1-Brevibacillus-parabrevis-strain-IFO-12334-16S-ribosomal-RNA,-partial-sequence	Eub1470-I, Eub338-I, Eub841-I	0
NR_115595.1-Paenibacillus-alginolyticus-strain-DSM-5050-16S-ribosomal-RNA,-partial-sequence	Eub338-I, Eub841-I	0
NR_115596.1-Paenibacillus-curdlanolyticus-strain-YK9-16S-ribosomal-RNA,-partial-sequence	Eub338-I, Eub841-I	0
NR_115597.1-Paenibacillus-glucanolyticus-strain-DSM-5162-16S-ribosomal-RNA,-partial-sequence	Eub1470-I, Eub841-I	0
NR_115598.1-Paenibacillus-kobensis-strain-IFO15729-16S-ribosomal-RNA,-partial-sequence	Eub338-I, Eub841-I	0
NR_115599.1-Paenibacillus-lautus-strain-NRRL-NRS-666-16S-ribosomal-RNA,-partial-sequence	Eub1470-I, Eub338-I, Eub841-I	0
NR_115600.1-Paenibacillus-thiaminolyticus-strain-JCM8360-16S-ribosomal-RNA,-partial-sequence	Eub338-I, Eub841-I	0
NR_115601.1-Paenibacillus-peoriae-strain-IFO-15541-16S-ribosomal-RNA,-partial-sequence	Eub1470-I, Eub841-I	0
NR_115602.1-Virgibacillus-pantothenticus-strain-IAM11061-16S-ribosomal-RNA,-partial-sequence	Eub1470-I, Eub338-I, Eub841-I	0
NR_115603.1-Peribacillus-simplex-NBRC-15720-=-DSM-1321-16S-ribosomal-RNA,-partial-sequence	Eub1470-I, Eub338-I, Eub841-I	0
NR_115604.1-Ureaplasma-cati-strain-F2-16S-ribosomal-RNA,-partial-sequence	Eub338-I	0
NR_115605.1-Lactiplantibacillus-plantarum-strain-JCM-1149-16S-ribosomal-RNA,-partial-sequence	Eub1470-I, Eub338-I, Eub841-I	0
NR_115606.1-Staphylococcus-aureus-strain-ATCC-12600-16S-ribosomal-RNA,-partial-sequence	Eub1470-I, Eub338-I, Eub841-I	0
NR_115607.1-Staphylococcus-saprophyticus-subsp.-saprophyticus-ATCC-15305-=-NCTC-7292-16S-ribosomal-RNA,-partial-sequence	Eub1470-I, Eub338-I, Eub841-I	0
NR_115608.1-Pseudomonas-agarici-strain-ATCC-25941-16S-ribosomal-RNA,-partial-sequence	Eub1470-I, Eub338-I, Eub841-I	0
NR_115609.1-Pseudomonas-amygdali-strain-ATCC-33614-16S-ribosomal-RNA,-partial-sequence	Eub1470-I, Eub338-I, Eub841-I	0
NR_115610.1-Pseudomonas-fulva-strain-IAM1529-16S-ribosomal-RNA,-partial-sequence	Eub1470-I, Eub338-I, Eub841-I	0
NR_115611.1-Pseudomonas-nitroreducens-strain-IAM1439-16S-ribosomal-RNA,-partial-sequence	Eub338-I, Eub841-I	0
NR_115612.1-Pseudomonas-syringae-strain-ATCC-19310-16S-ribosomal-RNA,-partial-sequence	Eub1470-I, Eub338-I, Eub841-I	0
NR_115613.1-Pseudomonas-tolaasii-strain-ATCC-33618-16S-ribosomal-RNA,-partial-sequence	Eub1470-I, Eub338-I, Eub841-I	0
NR_115614.1-Erythrobacter-tepidarius-strain-OT3-16S-ribosomal-RNA,-partial-sequence	Eub841-I	0
NR_115615.1-Sphingomonas-parapaucimobilis-strain-JCM-7510-16S-ribosomal-RNA,-partial-sequence	Eub1470-I, Eub338-I, Eub841-I	0
NR_115616.1-Sphingobium-yanoikuyae-strain-GIFU-9882-16S-ribosomal-RNA,-partial-sequence	Eub1470-I, Eub338-I, Eub841-I	0
NR_115617.1-Sphingopyxis-macrogoltabida-strain-IFO-15033-16S-ribosomal-RNA,-partial-sequence	Eub1470-I, Eub338-I, Eub841-I	0
NR_115618.1-Sphingopyxis-terrae-strain-IFO-15098-16S-ribosomal-RNA,-partial-sequence	Eub1470-I, Eub338-I, Eub841-I	0
NR_115619.1-Novosphingobium-capsulatum-strain-GIFU11526-16S-ribosomal-RNA,-partial-sequence	Eub1470-I, Eub338-I, Eub841-I	0
NR_115620.1-Streptomyces-lavendulae-strain-IFO-12789-16S-ribosomal-RNA,-partial-sequence	Eub1470-I, Eub338-I, Eub841-I	0
NR_115621.1-Streptomyces-virginiae-strain-IFO-3729-16S-ribosomal-RNA,-partial-sequence	Eub1470-I, Eub338-I, Eub841-I	0
NR_115622.1-Streptomyces-virginiae-strain-IFO-12827-16S-ribosomal-RNA,-partial-sequence	Eub1470-I, Eub338-I, Eub841-I	0
NR_115623.1-Paenibacillus-chibensis-strain-NRRL-B-142-16S-ribosomal-RNA,-partial-sequence	Eub1470-I, Eub841-I	0
NR_115624.1-Paenibacillus-illinoisensis-strain-NRRL-NRS-1356-16S-ribosomal-RNA,-partial-sequence	Eub1470-I, Eub338-I, Eub841-I	0
NR_115625.1-Actinomadura-viridis-strain-IFO-15238-16S-ribosomal-RNA,-partial-sequence	Eub1470-I, Eub338-I, Eub841-I	0
NR_115626.1-Actinomadura-madurae-strain-IFO-14623-16S-ribosomal-RNA,-partial-sequence	Eub1470-I, Eub338-I, Eub841-I	0
NR_115627.1-Streptosporangium-album-strain-IFO-13900-16S-ribosomal-RNA,-partial-sequence	Eub1470-I, Eub338-I, Eub841-I	0
NR_115628.1-Actinoplanes-brasiliensis-strain-IFO13938-16S-ribosomal-RNA,-partial-sequence	Eub1470-I, Eub338-I, Eub841-I	0
NR_115629.1-Actinoplanes-auranticolor-strain-IFO12245-16S-ribosomal-RNA,-partial-sequence	Eub1470-I, Eub338-I, Eub841-I	0
NR_115630.1-Pseudonocardia-yunnanensis-strain-IFO-15681-16S-ribosomal-RNA,-partial-sequence	Eub1470-I, Eub338-I, Eub841-I	0
NR_115631.1-Actinocorallia-herbida-strain-IFO-15485-16S-ribosomal-RNA,-partial-sequence	Eub1470-I, Eub338-I, Eub841-I	0
NR_115632.1-Actinoplanes-philippinensis-strain-IFO-13878-16S-ribosomal-RNA,-partial-sequence	Eub1470-I, Eub338-I, Eub841-I	0
NR_115633.1-Actinosynnema-mirum-strain-IFO-14064-16S-ribosomal-RNA,-partial-sequence	Eub1470-I, Eub338-I, Eub841-I	0
NR_115634.1-Catenuloplanes-japonicus-JCM-9106-strain-IFO-14176-16S-ribosomal-RNA,-partial-sequence	Eub1470-I, Eub338-I, Eub841-I	0
NR_115635.1-Catellatospora-citrea-strain-IFO-14495-16S-ribosomal-RNA,-partial-sequence	Eub1470-I, Eub841-I	0
NR_115636.1-Dactylosporangium-aurantiacum-strain-IFO-12592-16S-ribosomal-RNA,-partial-sequence	Eub1470-I, Eub338-I, Eub841-I	0
NR_115637.1-Dactylosporangium-thailandense-strain-IFO-12593-16S-ribosomal-RNA,-partial-sequence	Eub1470-I, Eub338-I, Eub841-I	0
NR_115638.1-Glycomyces-rutgersensis-strain-IFO-14488-16S-ribosomal-RNA,-partial-sequence	Eub1470-I, Eub338-I, Eub841-I	0
NR_115639.1-Intrasporangium-calvum-DSM-43043-strain-IFO-12989-16S-ribosomal-RNA,-partial-sequence	Eub1470-I, Eub338-I, Eub841-I	0
NR_115640.1-Microtetraspora-glauca-strain-IFO-14761-16S-ribosomal-RNA,-partial-sequence	Eub1470-I, Eub338-I, Eub841-I	0
NR_115641.1-Nocardiopsis-dassonvillei-strain-IFO-14626-16S-ribosomal-RNA,-partial-sequence	Eub1470-I, Eub841-I	0
NR_115642.1-Pseudomonas-fluorescens-strain-M.-Rhodes-28/5-16S-ribosomal-RNA,-partial-sequence	Eub338-I, Eub841-I	0
NR_115643.1-Bifidobacterium-merycicum-strain-JCM-8219-16S-ribosomal-RNA,-partial-sequence	Eub1470-I, Eub338-I, Eub841-I	0
NR_115644.1-Bifidobacterium-magnum-strain-JCM-1218-16S-ribosomal-RNA,-partial-sequence	Eub1470-I, Eub338-I, Eub841-I	0
NR_115645.1-Amycolatopsis-orientalis-strain-IFO-12806-16S-ribosomal-RNA,-partial-sequence	Eub1470-I, Eub841-I	0
NR_115646.1-Kineosporia-aurantiaca-JCM-3230-strain-IFO-14067-16S-ribosomal-RNA,-partial-sequence	Eub1470-I, Eub841-I	0
NR_115647.1-Dactylosporangium-vinaceum-strain-IFO-14181-16S-ribosomal-RNA,-partial-sequence	Eub1470-I, Eub841-I	0
NR_115648.1-Dactylosporangium-matsuzakiense-strain-IFO-14259-16S-ribosomal-RNA,-partial-sequence	Eub1470-I, Eub841-I	0
NR_115649.1-Dactylosporangium-roseum-strain-IFO-14352-16S-ribosomal-RNA,-partial-sequence	Eub1470-I, Eub841-I	0
NR_115650.1-Dactylosporangium-fulvum-strain-IFO-14381-16S-ribosomal-RNA,-partial-sequence	Eub1470-I, Eub841-I	0
NR_115651.1-Asanoa-ferruginea-strain-IFO-14496-16S-ribosomal-RNA,-partial-sequence	Eub1470-I, Eub841-I	0
NR_115652.1-Pilimelia-terevasa-strain-IFO-15964-16S-ribosomal-RNA,-partial-sequence	Eub1470-I, Eub841-I	0
NR_115654.1-Pediococcus-damnosus-strain-JCM-5886-16S-ribosomal-RNA,-partial-sequence	Eub1470-I, Eub338-I, Eub841-I	0
NR_115655.1-Tetragenococcus-halophilus-subsp.-halophilus-DSM-20339-strain-JCM-5888-16S-ribosomal-RNA,-partial-sequence	Eub1470-I, Eub338-I, Eub841-I	0
NR_115657.1-Azohydromonas-lata-strain-IAM-12599-16S-ribosomal-RNA,-partial-sequence	Eub1470-I, Eub338-I, Eub841-I	0
NR_115659.1-Roseibium-aggregatum-IAM-12614-16S-ribosomal-RNA,-partial-sequence	Eub1470-I, Eub338-I, Eub841-I	0
NR_115660.1-Centipeda-periodontii-DSM-2778-strain-ATCC-35019-16S-ribosomal-RNA,-partial-sequence	Eub1470-I, Eub338-I, Eub841-II	0
NR_115661.1-Amycolatopsis-jejuensis-strain-N7-3-16S-ribosomal-RNA,-partial-sequence	Eub1470-I, Eub338-I	0
NR_115662.1-Capnocytophaga-haemolytica-strain-A0404-16S-ribosomal-RNA,-partial-sequence	Eub1470-I, Eub338-I, Eub841-I	0
NR_115663.1-Shewanella-hanedai-strain-ATCC-33224-16S-ribosomal-RNA,-partial-sequence	Eub338-I, Eub841-I	0
NR_115664.1-Fontibacillus-aquaticus-strain-GPTSA-19-16S-ribosomal-RNA,-partial-sequence	Eub1470-I, Eub338-I, Eub841-I	0
NR_115665.1-Streptomyces-filamentosus-strain-NRRL-B-2114-16S-ribosomal-RNA,-partial-sequence	Eub338-I, Eub841-I	0
NR_115666.1-Streptomyces-chrestomyceticus-JCM-4735-strain-NRRL-B-3293-16S-ribosomal-RNA,-partial-sequence	Eub1470-I, Eub338-I, Eub841-I	0
NR_115667.1-Streptomyces-cinnabarinus-strain-NRRL-B-12382-16S-ribosomal-RNA,-partial-sequence	Eub1470-I, Eub338-I, Eub841-I	0
NR_115668.1-Streptomyces-enissocaesilis-strain-NRRL-B-16365-16S-ribosomal-RNA,-partial-sequence	Eub1470-I, Eub338-I, Eub841-I	0
NR_115669.1-Streptomyces-champavatii-strain-NRRL-B-5682-16S-ribosomal-RNA,-partial-sequence	Eub1470-I, Eub338-I, Eub841-I	0
NR_115670.1-Streptomyces-pilosus-strain-NRRL-ISP-5153-16S-ribosomal-RNA,-partial-sequence	Eub1470-I, Eub338-I, Eub841-I	0
NR_115671.1-Streptomyces-prasinosporus-strain-NRRL-B-12431-16S-ribosomal-RNA,-partial-sequence	Eub1470-I, Eub338-I, Eub841-I	0
NR_115672.1-Streptomyces-rectiverticillatus-strain-NRRL-B-12369-16S-ribosomal-RNA,-partial-sequence	Eub1470-I, Eub338-I, Eub841-I	0
NR_115673.1-Streptomyces-nodosus-strain-NRRL-B-2371-16S-ribosomal-RNA,-partial-sequence	Eub1470-I, Eub338-I, Eub841-I	0
NR_115674.1-Streptomyces-carpinensis-strain-NRRL-B-16921-16S-ribosomal-RNA,-partial-sequence	Eub338-I, Eub841-I	0
NR_115675.1-Streptomyces-murinus-strain-NRRL-B-2286-16S-ribosomal-RNA,-partial-sequence	Eub1470-I, Eub338-I, Eub841-I	0
NR_115676.1-Mycolicibacter-nonchromogenicus-strain-ATCC-19530-16S-ribosomal-RNA,-partial-sequence	Eub338-I, Eub841-I	0
NR_115677.1-Mycolicibacter-terrae-strain-ATCC-15755-16S-ribosomal-RNA,-partial-sequence	Eub338-I, Eub841-I	0
NR_115678.1-Desulfosalsimonas-propionicica-strain-PropA-16S-ribosomal-RNA,-partial-sequence	Eub1470-I, Eub338-I, Eub841-I	0
NR_115679.1-Vibrio-natriegens-NBRC-15636-=-ATCC-14048-=-DSM-759-16S-ribosomal-RNA,-partial-sequence	Eub1470-I, Eub338-I, Eub841-I	0
NR_115680.1-Grimontia-hollisae-strain-ATCC-33564-16S-ribosomal-RNA,-partial-sequence	Eub1470-I, Eub338-I, Eub841-I	0
NR_115681.1-Syntrophomonas-erecta-subsp.-sporosyntropha-strain-5-3-Z-16S-ribosomal-RNA,-partial-sequence	Eub1470-I, Eub338-I, Eub841-I	0
NR_115684.1-Thiomonas-bhubaneswarensis-strain-S10-16S-ribosomal-RNA,-partial-sequence	Eub1470-I, Eub338-I, Eub841-I	0
NR_115685.1-Taylorella-equigenitalis-ATCC-35865-16S-ribosomal-RNA,-partial-sequence	Eub1470-I, Eub338-I, Eub841-I	0
NR_115686.1-Rickettsia-monacensis-strain-IrR/Munich-16S-ribosomal-RNA,-partial-sequence	Eub338-I, Eub841-I	0
NR_115687.1-Stenotrophomonas-ginsengisoli-strain-DCY01-16S-ribosomal-RNA,-partial-sequence	Eub1470-I, Eub338-I, Eub841-I	0
NR_115688.1-Amycolatopsis-umgeniensis-strain-UM16-16S-ribosomal-RNA,-partial-sequence	Eub1470-I, Eub338-I, Eub841-I	0
NR_115689.1-Arsukibacterium-ikkense-strain-GCM72-16S-ribosomal-RNA,-partial-sequence	Eub1470-I, Eub338-I, Eub841-I	0
NR_115690.1-Gracilibacter-thermotolerans-JW/YJL-S1-16S-ribosomal-RNA,-partial-sequence	Eub1470-I, Eub338-I, Eub841-I	0
NR_115691.1-Gracilibacter-thermotolerans-JW/YJL-S1-16S-ribosomal-RNA,-partial-sequence	Eub1470-I, Eub338-I, Eub841-I	0
NR_115692.1-Gracilibacter-thermotolerans-JW/YJL-S1-16S-ribosomal-RNA,-partial-sequence	Eub1470-I, Eub338-I, Eub841-I	0
NR_115693.1-Gracilibacter-thermotolerans-JW/YJL-S1-16S-ribosomal-RNA,-partial-sequence	Eub1470-I, Eub338-I, Eub841-I	0
NR_115694.1-Desulfosporosinus-youngiae-DSM-17734-strain-JW/YJL-B18-16S-ribosomal-RNA,-partial-sequence	Eub1470-I, Eub338-I, Eub841-I	0
NR_115695.1-Microbacterium-immunditiarum-strain-SK-18-16S-ribosomal-RNA,-partial-sequence	Eub1470-I, Eub338-I	0
NR_115696.1-Criblamydia-sequanensis-CRIB-18-16S-ribosomal-RNA,-partial-sequence	Eub1470-I, Eub841-I	0
NR_115697.1-Halomonas-smyrnensis-strain-AAD6-16S-ribosomal-RNA,-partial-sequence	Eub1470-I, Eub338-I, Eub841-I	0
NR_115698.1-Williamsia-faeni-strain-N1350-16S-ribosomal-RNA,-partial-sequence	Eub1470-I, Eub338-I, Eub841-I	0
NR_115699.1-Furfurilactobacillus-siliginis-strain-M1-212-16S-ribosomal-RNA,-partial-sequence	Eub338-I, Eub841-I	0
NR_115700.1-Campylobacter-lari-subsp.-lari-strain-NCTC-11352-16S-ribosomal-RNA,-partial-sequence	Eub338-I, Eub841-I	0
NR_115701.1-Campylobacter-sputorum-strain-LMG-7795-16S-ribosomal-RNA,-partial-sequence	Eub338-I, Eub841-I	0
NR_115702.1-Campylobacter-helveticus-strain-NCTC-12470-16S-ribosomal-RNA,-partial-sequence	Eub338-I, Eub841-I	0
NR_115703.1-Campylobacter-hyointestinalis-strain-LMG-7817-16S-ribosomal-RNA,-partial-sequence	Eub338-I, Eub841-I	0
NR_115704.1-Campylobacter-lanienae-NCTC-13004-16S-ribosomal-RNA,-partial-sequence	Eub338-I, Eub841-I	0
NR_115705.1-Campylobacter-hominis-strain-NCTC-13146-16S-ribosomal-RNA,-partial-sequence	Eub338-I, Eub841-I	0
NR_115707.1-Nodularia-spumigena-strain-PCC-73104-16S-ribosomal-RNA,-partial-sequence	Eub1470-I, Eub338-I	0
NR_115708.1-Rhodococcus-qingshengii-strain-djl-6-2-16S-ribosomal-RNA,-partial-sequence	Eub1470-I, Eub338-I, Eub841-I	0
NR_115709.1-Solidesulfovibrio-carbinolicus-strain-DSM-3852-16S-ribosomal-RNA,-partial-sequence	Eub338-I, Eub841-I	0
NR_115710.1-Campylobacter-hyointestinalis-subsp.-lawsonii-strain-CCUG-34538-16S-ribosomal-RNA,-partial-sequence	Eub338-I, Eub841-I	0
NR_115711.1-Clostridium-cavendishii-DSM-21758-strain-BL-28-16S-ribosomal-RNA,-partial-sequence	Eub1470-I, Eub338-I, Eub841-I	0
NR_115712.1-Clostridium-hydrogeniformans-DSM-21757-strain-BL-20-16S-ribosomal-RNA,-partial-sequence	Eub1470-I, Eub338-I, Eub841-I	0
NR_115713.1-Xenorhabdus-vietnamensis-strain-VN01-16S-ribosomal-RNA,-partial-sequence	Eub1470-I, Eub338-I, Eub841-I	0
NR_115714.1-Bacillus-cereus-strain-CCM-2010-16S-ribosomal-RNA,-partial-sequence	Eub1470-I, Eub338-I, Eub841-I	0
NR_115715.1-Pseudomonas-fluorescens-strain-CCM-2115-16S-ribosomal-RNA,-partial-sequence	Eub1470-I, Eub338-I, Eub841-I	0
NR_115716.1-Corynebacterium-marinum-DSM-44953-strain-D7015-16S-ribosomal-RNA,-partial-sequence	Eub1470-I, Eub338-I, Eub841-I	0
NR_115717.1-Streptomyces-bullii-strain-C2-16S-ribosomal-RNA,-partial-sequence	Eub1470-I, Eub338-I, Eub841-I	0
NR_115718.1-Streptomyces-virginiae-strain-CBS-411.63-16S-ribosomal-RNA,-partial-sequence	Eub1470-I, Eub338-I, Eub841-I	0
NR_115719.1-Streptococcus-lutetiensis-strain-CIP-106849-16S-ribosomal-RNA,-partial-sequence	Eub1470-I, Eub338-I, Eub841-I	0
NR_115720.1-Mucilaginibacter-lappiensis-strain-ANJLI2-16S-ribosomal-RNA,-partial-sequence	Eub338-I, Eub841-I	0
NR_115721.1-Herbidospora-yilanensis-strain-0351M-12-16S-ribosomal-RNA,-partial-sequence	Eub1470-I, Eub338-I, Eub841-I	0
NR_115722.1-Siccibacter-turicensis-strain-508/05-16S-ribosomal-RNA,-partial-sequence	Eub338-I, Eub841-I	0
NR_115723.1-Franconibacter-helveticus-strain-513/05-16S-ribosomal-RNA,-partial-sequence	Eub338-I, Eub841-I	0
NR_115724.1-Lysinibacillus-sphaericus-strain-ATCC-14577-16S-ribosomal-RNA,-partial-sequence	Eub1470-I, Eub338-I, Eub841-I	0
NR_115725.1-Leeuwenhoekiella-blandensis-MED217-16S-ribosomal-RNA,-partial-sequence	Eub1470-I, Eub338-I, Eub841-I	0
NR_115726.1-Humidesulfovibrio-arcticus-strain-B15-16S-ribosomal-RNA,-partial-sequence	Eub1470-I, Eub338-I, Eub841-I	0
NR_115727.1-Heyndrickxia-coagulans-DSM-1-=-ATCC-7050-16S-ribosomal-RNA,-partial-sequence	Eub1470-I, Eub338-I, Eub841-I	0
NR_115728.1-Streptococcus-agalactiae-ATCC-13813-16S-ribosomal-RNA,-partial-sequence	Eub1470-I, Eub338-I, Eub841-I	0
NR_115729.1-Streptococcus-canis-strain-ATCC-43496-16S-ribosomal-RNA,-partial-sequence	Eub1470-I, Eub338-I, Eub841-I	0
NR_115730.1-Streptococcus-didelphis-strain-ATCC-700828-16S-ribosomal-RNA,-partial-sequence	Eub1470-I, Eub338-I, Eub841-I	0
NR_115731.1-Streptococcus-iniae-strain-ATCC-29178-16S-ribosomal-RNA,-partial-sequence	Eub1470-I, Eub338-I, Eub841-I	0
NR_115732.1-Streptococcus-mitis-strain-ATCC-49456-16S-ribosomal-RNA,-partial-sequence	Eub1470-I, Eub338-I, Eub841-I	0
NR_115733.1-Streptococcus-mutans-strain-ATCC-25175-16S-ribosomal-RNA,-partial-sequence	Eub1470-I, Eub338-I, Eub841-I	0
NR_115734.1-Streptococcus-oralis-strain-CCUG-24891-16S-ribosomal-RNA,-partial-sequence	Eub1470-I, Eub338-I, Eub841-I	0
NR_115735.1-Streptococcus-parasanguinis-ATCC-15912-16S-ribosomal-RNA,-partial-sequence	Eub1470-I, Eub338-I, Eub841-I	0
NR_115736.1-Streptococcus-sanguinis-SK1-=-NCTC-7863-16S-ribosomal-RNA,-partial-sequence	Eub1470-I, Eub338-I, Eub841-I	0
NR_115737.1-Streptococcus-suis-strain-ATCC-43765-16S-ribosomal-RNA,-partial-sequence	Eub1470-I, Eub338-I, Eub841-I	0
NR_115738.1-Streptococcus-urinalis-strain-2285-97-16S-ribosomal-RNA,-partial-sequence	Eub1470-I, Eub338-I, Eub841-I	0
NR_115739.1-Acinetobacter-antiviralis-strain-KNF2022-16S-ribosomal-RNA,-partial-sequence	Eub1470-I, Eub338-I, Eub841-I	0
NR_115740.1-Janibacter-hoylei-PVAS-1-16S-ribosomal-RNA,-partial-sequence	Eub338-I, Eub841-I	0
NR_115741.1-Comamonas-thiooxydans-strain-S23-16S-ribosomal-RNA,-partial-sequence	Eub1470-I, Eub338-I, Eub841-I	0
NR_115742.1-Chelatococcus-sambhunathii-strain-HT4-16S-ribosomal-RNA,-partial-sequence	Eub1470-I, Eub338-I, Eub841-I	0
NR_115743.1-Haematobacter-massiliensis-strain-KC2145-16S-ribosomal-RNA,-partial-sequence	Eub1470-I, Eub338-I, Eub841-I	0
NR_115744.1-Rhodobacter-capsulatus-strain-KC2137-16S-ribosomal-RNA,-partial-sequence	Eub1470-I, Eub338-I, Eub841-I	0
NR_115745.1-Cereibacter-sphaeroides-strain-KC2139-16S-ribosomal-RNA,-partial-sequence	Eub1470-I, Eub338-I, Eub841-I	0
NR_115746.1-Rhodovulum-sulfidophilum-strain-KC2142-16S-ribosomal-RNA,-partial-sequence	Eub1470-I, Eub338-I, Eub841-I	0
NR_115748.1-Phycicoccus-jejuensis-strain-KSW2-15-16S-ribosomal-RNA,-partial-sequence	Eub1470-I, Eub338-I, Eub841-I	0
NR_115750.1-Morganella-morganii-strain-LMG-7874-16S-ribosomal-RNA,-partial-sequence	Eub1470-I, Eub338-I, Eub841-I	0
NR_115751.1-Paenibacillus-sonchi-X19-5-16S-ribosomal-RNA,-partial-sequence	Eub1470-I, Eub338-I	0
NR_115752.1-Alkalibacillus-halophilus-strain-YIM-012-16S-ribosomal-RNA,-partial-sequence	Eub1470-I, Eub338-I, Eub841-I	0
NR_115755.1-Gallionella-capsiferriformans-ES-2-16S-ribosomal-RNA,-partial-sequence	Eub1470-I, Eub338-I, Eub841-I	0
NR_115756.1-Sideroxydans-lithotrophicus-ES-1-16S-ribosomal-RNA,-partial-sequence	Eub1470-I, Eub338-I, Eub841-I	0
NR_115757.1-Nocardiopsis-terrae-strain-YIM-90022-16S-ribosomal-RNA,-partial-sequence	Eub1470-I, Eub338-I, Eub841-I	0
NR_115758.1-Thiobacillus-sajanensis-strain-4HG-16S-ribosomal-RNA,-partial-sequence	Eub1470-I, Eub338-I, Eub841-I	0
NR_115759.1-Yersinia-entomophaga-strain-MH-1-16S-ribosomal-RNA,-partial-sequence	Eub1470-I, Eub338-I, Eub841-I	0
NR_115760.1-Hansschlegelia-plantiphila-strain-S1-16S-ribosomal-RNA,-partial-sequence	Eub1470-I, Eub841-I	0
NR_115761.1-Streptomyces-fildesensis-strain-GW25-5-16S-ribosomal-RNA,-partial-sequence	Eub1470-I, Eub338-I, Eub841-I	0
NR_115762.1-Enterococcus-pseudoavium-strain-ATCC-49372-16S-ribosomal-RNA,-partial-sequence	Eub1470-I, Eub338-I, Eub841-I	0
NR_115763.1-Enterococcus-avium-ATCC-14025-16S-ribosomal-RNA,-partial-sequence	Eub1470-I, Eub338-I, Eub841-I	0
NR_115764.1-Enterococcus-faecium-strain-ATCC-19434-16S-ribosomal-RNA,-partial-sequence	Eub1470-I, Eub338-I, Eub841-I	0
NR_115765.1-Enterococcus-faecalis-strain-ATCC-19433-16S-ribosomal-RNA,-partial-sequence	Eub1470-I, Eub338-I, Eub841-I	0
NR_115766.1-Enterococcus-sulfureus-ATCC-49903-16S-ribosomal-RNA,-partial-sequence	Eub1470-I, Eub338-I, Eub841-I	0
NR_115767.1-Enterococcus-saccharolyticus-subsp.-saccharolyticus-ATCC-43076-16S-ribosomal-RNA,-partial-sequence	Eub1470-I, Eub338-I, Eub841-I	0
NR_115768.1-Sinorhizobium-mexicanum-strain-ITTG-R7-16S-ribosomal-RNA,-partial-sequence	Eub1470-I, Eub338-I, Eub841-I	0
NR_115769.1-Gulbenkiania-indica-strain-HT27-16S-ribosomal-RNA,-partial-sequence	Eub1470-I, Eub338-I, Eub841-I	0
NR_115770.1-Streptomyces-coelicolor-strain-NRRL-B-2812-16S-ribosomal-RNA,-partial-sequence	Eub1470-I, Eub338-I, Eub841-I	0
NR_115771.1-Streptomyces-albus-strain-NRRL-B-2465-16S-ribosomal-RNA,-partial-sequence	Eub1470-I, Eub338-I, Eub841-I	0
NR_115772.1-Streptomyces-gardneri-strain-NRRL-B-5615-16S-ribosomal-RNA,-partial-sequence	Eub1470-I, Eub338-I, Eub841-I	0
NR_115773.1-Streptomyces-glaucescens-strain-NRRL-B-2706-16S-ribosomal-RNA,-partial-sequence	Eub1470-I, Eub338-I, Eub841-I	0
NR_115774.1-Streptomyces-griseoloalbus-strain-NRRL-B-12383-16S-ribosomal-RNA,-partial-sequence	Eub1470-I, Eub338-I, Eub841-I	0
NR_115775.1-Streptomyces-chryseus-strain-NRRL-B-12365-16S-ribosomal-RNA,-partial-sequence	Eub1470-I, Eub338-I, Eub841-I	0
NR_115776.1-Kitasatospora-herbaricolor-strain-NRRL-B-3299-16S-ribosomal-RNA,-partial-sequence	Eub1470-I, Eub338-I, Eub841-I	0
NR_115777.1-Streptomyces-kurssanovii-strain-NRRL-B-3366-16S-ribosomal-RNA,-partial-sequence	Eub338-I, Eub841-I	0
NR_115778.1-Streptomyces-levis-strain-NRRL-B-16370-16S-ribosomal-RNA,-partial-sequence	Eub1470-I, Eub338-I, Eub841-I	0
NR_115779.1-Streptomyces-libani-strain-NRRL-B-3446-16S-ribosomal-RNA,-partial-sequence	Eub1470-I, Eub338-I, Eub841-I	0
NR_115780.1-Streptomyces-longispororuber-strain-NRRL-B-3736-16S-ribosomal-RNA,-partial-sequence	Eub1470-I, Eub338-I, Eub841-I	0
NR_115781.1-Streptomyces-lusitanus-strain-NRRL-B-5637-16S-ribosomal-RNA,-partial-sequence	Eub1470-I, Eub338-I, Eub841-I	0
NR_115782.1-Streptomyces-mashuensis-strain-NRRL-B-8164-16S-ribosomal-RNA,-partial-sequence	Eub1470-I, Eub338-I, Eub841-I	0
NR_115783.1-Streptomyces-melanogenes-strain-NRRL-B-2072-16S-ribosomal-RNA,-partial-sequence	Eub1470-I, Eub338-I, Eub841-I	0
NR_115784.1-Streptomyces-niveus-strain-NRRL-2466-16S-ribosomal-RNA,-partial-sequence	Eub1470-I, Eub338-I, Eub841-I	0
NR_115785.1-Streptomyces-ochraceiscleroticus-strain-NRRL-B-3041-16S-ribosomal-RNA,-partial-sequence	Eub1470-I, Eub338-I, Eub841-I	0
NR_115786.1-Streptomyces-olivoverticillatus-strain-NRRL-B-1994-16S-ribosomal-RNA,-partial-sequence	Eub1470-I, Eub338-I, Eub841-I	0
NR_115787.1-Streptomyces-olivoviridis-strain-NRRL-B-3374-16S-ribosomal-RNA,-partial-sequence	Eub338-I, Eub841-I	0
NR_115788.1-Streptomyces-orinoci-strain-NRRL-B-3379-16S-ribosomal-RNA,-partial-sequence	Eub1470-I, Eub338-I, Eub841-I	0
NR_115789.1-Streptomyces-phaeofaciens-strain-NRRL-B-1516-16S-ribosomal-RNA,-partial-sequence	Eub338-I, Eub841-I	0
NR_115790.1-Streptomyces-roseoviridis-strain-NRRL-B-2730-16S-ribosomal-RNA,-partial-sequence	Eub1470-I, Eub338-I, Eub841-I	0
NR_115791.1-Streptomyces-subrutilus-strain-NRRL-B-12377-16S-ribosomal-RNA,-partial-sequence	Eub1470-I, Eub338-I	0
NR_115792.1-Streptomyces-umbrinus-strain-NRRL-B-2572-16S-ribosomal-RNA,-partial-sequence	Eub1470-I, Eub338-I, Eub841-I	0
NR_115793.1-Mesorhizobium-ciceri-strain-UPM-Ca7-16S-ribosomal-RNA,-partial-sequence	Eub1470-I, Eub338-I, Eub841-I	0
NR_115794.1-[Eubacterium]-tenue-strain-ATCC-25553-16S-ribosomal-RNA,-partial-sequence	Eub338-I, Eub841-I	0
NR_115795.1-[Eubacterium]-tenue-strain-ATCC-25553-16S-ribosomal-RNA,-partial-sequence	Eub338-I, Eub841-I	0
NR_115796.1-[Eubacterium]-tenue-strain-ATCC-25553-16S-ribosomal-RNA,-partial-sequence	Eub338-I, Eub841-I	0
NR_115797.1-[Eubacterium]-tenue-strain-ATCC-25553-16S-ribosomal-RNA,-partial-sequence	Eub338-I, Eub841-I	0
NR_115798.1-[Eubacterium]-tenue-strain-ATCC-25553-16S-ribosomal-RNA,-partial-sequence	Eub338-I, Eub841-I	0
NR_115799.1-Knoellia-remsis-strain-3-M5-R-4-16S-ribosomal-RNA,-partial-sequence	Eub338-I, Eub841-I	0
NR_115800.1-Syntrophomonas-wolfei-subsp.-methylbutyratica-strain-4J5-16S-ribosomal-RNA,-partial-sequence	Eub1470-I, Eub338-I, Eub841-I	0
NR_115801.1-Allorhizobium-pseudoryzae-strain-J3-A127-16S-ribosomal-RNA,-partial-sequence	Eub338-I, Eub841-I	0
NR_115802.1-Streptococcus-ictaluri-707-05-16S-ribosomal-RNA,-partial-sequence	Eub1470-I, Eub338-I, Eub841-I	0
NR_115803.1-Avibacterium-endocarditidis-strain-20186H4H1-16S-ribosomal-RNA,-partial-sequence	Eub1470-I, Eub338-I, Eub841-I	0
NR_115804.1-Parapusillimonas-granuli-strain-Ch07-16S-ribosomal-RNA,-partial-sequence	Eub1470-I, Eub338-I, Eub841-I	0
NR_115805.1-Mycolicibacterium-gadium-strain-CIP-105388-16S-ribosomal-RNA,-partial-sequence	Eub1470-I, Eub338-I, Eub841-I	0
NR_115806.1-Vibrio-cyclitrophicus-strain-LMG-21359-16S-ribosomal-RNA,-partial-sequence	Eub1470-I, Eub338-I, Eub841-I	0
NR_115807.1-Brasilonema-bromeliae-strain-SPC951-16S-ribosomal-RNA,-partial-sequence	Eub1470-I, Eub338-I	0
NR_115808.1-Algiphilus-aromaticivorans-DG1253-16S-ribosomal-RNA,-partial-sequence	Eub1470-I, Eub338-I, Eub841-I	0
NR_115809.1-Noviherbaspirillum-malthae-strain-CC-AFH3-16S-ribosomal-RNA,-partial-sequence	Eub1470-I, Eub338-I, Eub841-I	0
NR_115810.1-Thiocapsa-imhoffii-strain-SC5-16S-ribosomal-RNA,-partial-sequence	Eub1470-I, Eub338-I, Eub841-I	0
NR_115812.1-Mycoplasma-insons-strain-I17P1-16S-ribosomal-RNA,-partial-sequence	Eub1470-I	0
NR_115813.1-Edaphobacter-modestus-strain-Jbg-1-16S-ribosomal-RNA,-partial-sequence	Eub1470-I, Eub338-I, Eub841-I	0
NR_115814.1-Yoonia-tamlensis-strain-SSW-35-16S-ribosomal-RNA,-partial-sequence	Eub1470-I, Eub338-I, Eub841-I	0
NR_115815.1-Mycobacterium-paraseoulense-strain-31118-16S-ribosomal-RNA,-partial-sequence	Eub1470-I, Eub338-I, Eub841-I	0
NR_115816.1-Bartonella-australis-AUST/NH1-16S-ribosomal-RNA,-partial-sequence	Eub1470-I, Eub338-I, Eub841-I	0
NR_115817.1-Candidatus-Protochlamydia-naegleriophila-strain-KNic-16S-ribosomal-RNA,-partial-sequence	Eub1470-I, Eub841-I	0
NR_115818.1-Geosporobacter-subterraneus-strain-VNs68-16S-ribosomal-RNA,-partial-sequence	Eub1470-I, Eub338-I, Eub841-I	0
NR_115819.1-Brucella-ciceri-strain-Ca-34-16S-ribosomal-RNA,-partial-sequence	Eub1470-I, Eub338-I, Eub841-I	0
NR_115820.1-Prauserella-aidingensis-strain-YIM-90636-16S-ribosomal-RNA,-partial-sequence	Eub1470-I, Eub338-I, Eub841-I	0
NR_115821.1-Isoalcanivorax-pacificus-W11-5-16S-ribosomal-RNA,-partial-sequence	Eub1470-I, Eub338-I, Eub841-I	0
NR_115822.1-Nitratireductor-pacificus-strain-pht-3B-16S-ribosomal-RNA,-partial-sequence	Eub1470-I, Eub338-I, Eub841-I	0
NR_115823.1-Nocardia-abscessus-NBRC-100374-strain-ATCC-BAA-279-16S-ribosomal-RNA,-partial-sequence	Eub1470-I, Eub338-I, Eub841-I	0
NR_115824.1-Nocardia-arthritidis-strain-DSM-44731-16S-ribosomal-RNA,-partial-sequence	Eub1470-I, Eub338-I, Eub841-I	0
NR_115825.1-Nocardia-asiatica-NBRC-100129-strain-DSM-44668-16S-ribosomal-RNA,-partial-sequence	Eub1470-I, Eub338-I, Eub841-I	0
NR_115826.1-Nocardia-asteroides-NBRC-15531-strain-ATCC-19247-16S-ribosomal-RNA,-partial-sequence	Eub1470-I, Eub338-I, Eub841-I	0
NR_115827.1-Nocardia-beijingensis-strain-JCM-10666-16S-ribosomal-RNA,-partial-sequence	Eub1470-I, Eub338-I, Eub841-I	0
NR_115828.1-Nocardia-brasiliensis-NBRC-14402-strain-ATCC-19296-16S-ribosomal-RNA,-partial-sequence	Eub1470-I, Eub338-I, Eub841-I	0
NR_115829.1-Nocardia-brevicatena-NBRC-12119-strain-ATCC-15333-16S-ribosomal-RNA,-partial-sequence	Eub1470-I, Eub338-I, Eub841-I	0
NR_115830.1-Nocardia-cyriacigeorgica-strain-DSM-44484-16S-ribosomal-RNA,-partial-sequence	Eub1470-I, Eub338-I, Eub841-I	0
NR_115831.1-Nocardia-farcinica-strain-ATCC-3318-16S-ribosomal-RNA,-partial-sequence	Eub1470-I, Eub338-I, Eub841-I	0
NR_115832.1-Nocardia-ignorata-strain-DSM-44496-16S-ribosomal-RNA,-partial-sequence	Eub1470-I, Eub338-I, Eub841-I	0
NR_115833.1-Nocardia-inohanensis-strain-DSM-44667-16S-ribosomal-RNA,-partial-sequence	Eub1470-I, Eub338-I, Eub841-I	0
NR_115834.1-Nocardia-kruczakiae-strain-ATCC-BAA-948-16S-ribosomal-RNA,-partial-sequence	Eub1470-I, Eub338-I, Eub841-I	0
NR_115835.1-Nocardia-nova-strain-ATCC-33726-16S-ribosomal-RNA,-partial-sequence	Eub1470-I, Eub338-I, Eub841-I	0
NR_115836.1-Nocardia-otitidiscaviarum-strain-ATCC-14629-16S-ribosomal-RNA,-partial-sequence	Eub1470-I, Eub338-I, Eub841-I	0
NR_115837.1-Nocardia-paucivorans-strain-ATCC-BAA-278-16S-ribosomal-RNA,-partial-sequence	Eub1470-I, Eub338-I, Eub841-I	0
NR_115838.1-Nocardia-pseudobrasiliensis-strain-ATCC-51512-16S-ribosomal-RNA,-partial-sequence	Eub1470-I, Eub338-I, Eub841-I	0
NR_115839.1-Nocardia-seriolae-strain-JCM-3360-16S-ribosomal-RNA,-partial-sequence	Eub1470-I, Eub338-I, Eub841-I	0
NR_115840.1-Nocardia-transvalensis-strain-ATCC-6865-16S-ribosomal-RNA,-partial-sequence	Eub1470-I, Eub338-I, Eub841-I	0
NR_115841.1-Nocardia-vaccinii-strain-ATCC-11092-16S-ribosomal-RNA,-partial-sequence	Eub1470-I, Eub338-I, Eub841-I	0
NR_115842.1-Nocardia-veterana-strain-DSM-44445-16S-ribosomal-RNA,-partial-sequence	Eub1470-I, Eub338-I, Eub841-I	0
NR_115843.1-Nocardia-vinacea-strain-JCM-10988-16S-ribosomal-RNA,-partial-sequence	Eub1470-I, Eub338-I, Eub841-I	0
NR_115844.1-Nocardia-yamanashiensis-strain-DSM-44669-16S-ribosomal-RNA,-partial-sequence	Eub1470-I, Eub338-I, Eub841-I	0
NR_115845.1-Brumimicrobium-mesophilum-strain-YH207-16S-ribosomal-RNA,-partial-sequence	Eub1470-I, Eub338-I, Eub841-I	0
NR_115846.1-Methylophaga-thiooxydans-DMS010-16S-ribosomal-RNA,-partial-sequence	Eub1470-I, Eub338-I, Eub841-I	0
NR_115847.1-Liquorilactobacillus-aquaticus-strain-IMCC1736-16S-ribosomal-RNA,-partial-sequence	Eub1470-I, Eub338-I, Eub841-I	0
NR_115848.1-Virgibacillus-xinjiangensis-strain-SL6-1-16S-ribosomal-RNA,-partial-sequence	Eub1470-I, Eub338-I	0
NR_115849.1-Syntrophomonas-wolfei-subsp.-saponavida-strain-DSM-4212-16S-ribosomal-RNA,-partial-sequence	Eub338-I, Eub841-I	0
NR_115850.1-Desulfurispirillum-alkaliphilum-strain-SR-1-16S-ribosomal-RNA,-partial-sequence	Eub1470-I, Eub338-I, Eub841-I	0
NR_115851.1-Chryseobacterium-elymi-strain-RHA3-1-16S-ribosomal-RNA,-partial-sequence	Eub1470-I, Eub338-I, Eub841-I	0
NR_115852.1-Chryseobacterium-hagamense-strain-RHA2-9-16S-ribosomal-RNA,-partial-sequence	Eub1470-I, Eub338-I, Eub841-I	0
NR_115853.1-Chryseobacterium-lathyri-strain-RBA2-6-16S-ribosomal-RNA,-partial-sequence	Eub1470-I, Eub338-I, Eub841-I	0
NR_115854.1-Anaerobacillus-alkalilacustris-strain-Z-0521-16S-ribosomal-RNA,-partial-sequence	Eub1470-I, Eub338-I, Eub841-I	0
NR_115855.1-Porphyromonas-gingivicanis-strain-ATCC-55562-16S-ribosomal-RNA,-partial-sequence	Eub1470-I, Eub338-I, Eub841-I	0
NR_115856.1-Porphyromonas-crevioricanis-strain-ATCC-55563-16S-ribosomal-RNA,-partial-sequence	Eub1470-I, Eub338-I, Eub841-I	0
NR_115857.1-Tamlana-crocina-strain-HST1-43-16S-ribosomal-RNA,-partial-sequence	Eub1470-I, Eub338-I, Eub841-II	0
NR_115858.1-Bartonella-rochalimae-strain-BMGH-16S-ribosomal-RNA,-partial-sequence	Eub338-I, Eub841-I	0
NR_115859.1-Deinococcus-piscis-strain-3ax-16S-ribosomal-RNA,-partial-sequence	Eub1470-I, Eub338-I	0
NR_115860.1-Psychrosinus-fermentans-strain-FCF9-16S-ribosomal-RNA,-partial-sequence	Eub1470-I, Eub338-I	0
NR_115861.1-Desulfovibrio-lacusfryxellense-strain-FSRs-16S-ribosomal-RNA,-partial-sequence	Eub1470-I, Eub338-I, Eub841-I	0
NR_115862.1-Hyalangium-gracile-strain-DSM-14753-16S-ribosomal-RNA,-partial-sequence	Eub1470-I, Eub338-I, Eub841-I	0
NR_115863.1-Corallococcus-coralloides-DSM-2259-16S-ribosomal-RNA,-partial-sequence	Eub1470-I, Eub338-I, Eub841-I	0
NR_115864.1-Corallococcus-exiguus-strain-DSM-14696-16S-ribosomal-RNA,-partial-sequence	Eub1470-I, Eub338-I, Eub841-I	0
NR_115865.1-Corallococcus-macrosporus-strain-DSM-14697-16S-ribosomal-RNA,-partial-sequence	Eub1470-I, Eub338-I, Eub841-I	0
NR_115866.1-Stigmatella-erecta-strain-ATCC-25191-16S-ribosomal-RNA,-partial-sequence	Eub1470-I, Eub338-I, Eub841-I	0
NR_115867.1-Microterricola-gilva-strain-SSWW-21-16S-ribosomal-RNA,-partial-sequence	Eub1470-I, Eub338-I, Eub841-I	0
NR_115868.1-Adlercreutzia-caecimuris-B7-16S-ribosomal-RNA,-partial-sequence	Eub1470-I, Eub338-I, Eub841-I	0
NR_115869.1-Phytobacter-diazotrophicus-strain-LS-8-16S-ribosomal-RNA,-partial-sequence	Eub1470-I, Eub338-I, Eub841-I	0
NR_115871.1-Acinetobacter-brisouii-strain-5YN5-8-16S-ribosomal-RNA,-partial-sequence	Eub1470-I, Eub338-I, Eub841-I	0
NR_115872.1-Rhizobium-fabae-strain-CCBAU-33202-16S-ribosomal-RNA,-partial-sequence	Eub1470-I, Eub338-I, Eub841-I	0
NR_115873.1-Tatumella-punctata-strain-JCM-8885-16S-ribosomal-RNA,-partial-sequence	Eub338-I, Eub841-I	0
NR_115874.1-Pseudomonas-oleovorans-subsp.-lubricantis-strain-RS1-16S-ribosomal-RNA,-partial-sequence	Eub1470-I, Eub338-I, Eub841-I	0
NR_115875.1-Proteiniclasticum-ruminis-DSM-24773-strain-D3RC-2-16S-ribosomal-RNA,-partial-sequence	Eub1470-I, Eub338-I, Eub841-I	0
NR_115876.1-Sufflavibacter-maritimus-strain-IMCC-1001-16S-ribosomal-RNA,-partial-sequence	Eub1470-I, Eub338-I, Eub841-I	0
NR_115877.1-Bacillus-canaveralius-strain-KSC-SF8b-16S-ribosomal-RNA,-partial-sequence	Eub338-I, Eub841-I	0
NR_115878.1-Proteus-vulgaris-strain-ATCC-29905-16S-ribosomal-RNA,-partial-sequence	Eub1470-I, Eub338-I, Eub841-I	0
NR_115879.1-Providencia-alcalifaciens-DSM-30120-strain-NCTC-10286-16S-ribosomal-RNA,-partial-sequence	Eub1470-I, Eub338-I, Eub841-I	0
NR_115880.1-Providencia-rettgeri-strain-NCTC-11801-16S-ribosomal-RNA,-partial-sequence	Eub1470-I, Eub338-I, Eub841-I	0
NR_115881.1-Providencia-rustigianii-strain-NCTC-11802-16S-ribosomal-RNA,-partial-sequence	Eub1470-I, Eub338-I, Eub841-I	0
NR_115882.1-Providencia-heimbachae-strain-NCTC-12003-16S-ribosomal-RNA,-partial-sequence	Eub1470-I, Eub338-I, Eub841-I	0
NR_115883.1-Amycolatopsis-tucumanensis-strain-ABO-16S-ribosomal-RNA,-partial-sequence	Eub1470-I, Eub338-I, Eub841-I	0
NR_115884.1-Ligilactobacillus-salivarius-strain-DSM-20555-16S-ribosomal-RNA,-partial-sequence	Eub1470-I, Eub841-I	0
NR_115885.1-Peptoniphilus-gorbachii-strain-WAL-10418-16S-ribosomal-RNA,-partial-sequence	Eub1470-I, Eub338-I, Eub841-I	0
NR_115886.1-Peptoniphilus-olsenii-strain-WAL-12922-16S-ribosomal-RNA,-partial-sequence	Eub1470-I, Eub338-I, Eub841-I	0
NR_115887.1-Anaerococcus-murdochii-strain-WAL-17230-16S-ribosomal-RNA,-partial-sequence	Eub1470-I, Eub338-I, Eub841-I	0
NR_115888.1-Celerinatantimonas-diazotrophica-strain-S-G2-2-16S-ribosomal-RNA,-partial-sequence	Eub1470-I, Eub338-I, Eub841-I	0
NR_115889.1-Antarctobacter-heliothermus-strain-DSM-11445-16S-ribosomal-RNA,-partial-sequence	Eub1470-I, Eub338-I, Eub841-I	0
NR_115890.1-Jannaschia-rubra-strain-CECT5088-16S-ribosomal-RNA,-partial-sequence	Eub1470-I, Eub338-I, Eub841-I	0
NR_115891.1-Leisingera-methylohalidivorans-DSM-14336-16S-ribosomal-RNA,-partial-sequence	Eub1470-I, Eub338-I, Eub841-I	0
NR_115892.1-Loktanella-fryxellensis-strain-LMG22007-16S-ribosomal-RNA,-partial-sequence	Eub1470-I, Eub338-I, Eub841-I	0
NR_115893.1-Limimaricola-hongkongensis-strain-NRRL-B-41039-16S-ribosomal-RNA,-partial-sequence	Eub1470-I, Eub338-I, Eub841-I	0
NR_115894.1-Loktanella-salsilacus-strain-LMG21507-16S-ribosomal-RNA,-partial-sequence	Eub1470-I, Eub338-I, Eub841-I	0
NR_115895.1-Yoonia-vestfoldensis-strain-LMG22003-16S-ribosomal-RNA,-partial-sequence	Eub1470-I, Eub338-I, Eub841-I	0
NR_115896.1-Marinovum-algicola-strain-NBRC16653-16S-ribosomal-RNA,-partial-sequence	Eub1470-I, Eub338-I, Eub841-I	0
NR_115897.1-Nereida-ignava-strain-CECT5292-16S-ribosomal-RNA,-partial-sequence	Eub1470-I, Eub338-I, Eub841-I	0
NR_115898.1-Sulfitobacter-indolifex-strain-DSM-14862-16S-ribosomal-RNA,-partial-sequence	Eub1470-I, Eub338-I, Eub841-I	0
NR_115899.1-Pseudooceanicola-batsensis-strain-KCTC12145-16S-ribosomal-RNA,-partial-sequence	Eub1470-I, Eub338-I, Eub841-I	0
NR_115900.1-Oceanicola-granulosus-strain-KCTC12143-16S-ribosomal-RNA,-partial-sequence	Eub1470-I, Eub338-I, Eub841-I	0
NR_115901.1-Octadecabacter-antarcticus-strain-CIP106731-16S-ribosomal-RNA,-partial-sequence	Eub1470-I, Eub338-I, Eub841-I	0
NR_115902.1-Octadecabacter-arcticus-strain-238-16S-ribosomal-RNA,-partial-sequence	Eub1470-I, Eub338-I, Eub841-I	0
NR_115903.1-Phaeobacter-gallaeciensis-strain-NBRC-16654-16S-ribosomal-RNA,-partial-sequence	Eub1470-I, Eub338-I, Eub841-I	0
NR_115904.1-Roseisalinus-antarcticus-strain-DSM-11466-16S-ribosomal-RNA,-partial-sequence	Eub1470-I, Eub338-I, Eub841-I	0
NR_115905.1-Roseivivax-halodurans-strain-NBRC16685-16S-ribosomal-RNA,-partial-sequence	Eub1470-I, Eub338-I, Eub841-I	0
NR_115906.1-Roseivivax-halotolerans-strain-NBRC16686-16S-ribosomal-RNA,-partial-sequence	Eub1470-I, Eub338-I, Eub841-I	0
NR_115907.1-Roseobacter-denitrificans-strain-NBRC15277-16S-ribosomal-RNA,-partial-sequence	Eub1470-I, Eub338-I, Eub841-I	0
NR_115908.1-Roseobacter-litoralis-strain-NBRC15278-16S-ribosomal-RNA,-partial-sequence	Eub1470-I, Eub338-I, Eub841-I	0
NR_115909.1-Roseovarius-nubinhibens-strain-DSM-15170-16S-ribosomal-RNA,-partial-sequence	Eub1470-I, Eub338-I, Eub841-I	0
NR_115910.1-Roseovarius-tolerans-strain-NBRC16695-16S-ribosomal-RNA,-partial-sequence	Eub1470-I, Eub338-I, Eub841-I	0
NR_115911.1-Sagittula-stellata-strain-DSM-11524-16S-ribosomal-RNA,-partial-sequence	Eub1470-I, Eub338-I, Eub841-I	0
NR_115912.1-Salipiger-mucosus-strain-LMG-22090-16S-ribosomal-RNA,-partial-sequence	Eub1470-I, Eub338-I, Eub841-I	0
NR_115913.1-Ruegeria-lacuscaerulensis-ITI-1157-16S-ribosomal-RNA,-partial-sequence	Eub1470-I, Eub338-I, Eub841-I	0
NR_115914.1-Ruegeria-pomeroyi-strain-DSM-15171-16S-ribosomal-RNA,-partial-sequence	Eub1470-I, Eub338-I, Eub841-I	0
NR_115915.1-Sulfitobacter-brevis-strain-DSM-11443-16S-ribosomal-RNA,-partial-sequence	Eub1470-I, Eub338-I, Eub841-I	0
NR_115916.1-Sulfitobacter-delicatus-strain-LMG20554-16S-ribosomal-RNA,-partial-sequence	Eub1470-I, Eub338-I, Eub841-I	0
NR_115917.1-Sulfitobacter-dubius-strain-LMG20555-16S-ribosomal-RNA,-partial-sequence	Eub1470-I, Eub338-I, Eub841-I	0
NR_115918.1-Thalassobacter-stenotrophicus-strain-CECT5294-16S-ribosomal-RNA,-partial-sequence	Eub1470-I, Eub338-I, Eub841-I	0
NR_115919.1-Thalassovita-gelatinovora-strain-NBRC15761-16S-ribosomal-RNA,-partial-sequence	Eub1470-I, Eub338-I, Eub841-I	0
NR_115920.1-Hansschlegelia-zhihuaiae-strain-S-113-16S-ribosomal-RNA,-partial-sequence	Eub1470-I, Eub338-I, Eub841-I	0
NR_115921.1-Tritonibacter-mobilis-strain-HTCC2662-16S-ribosomal-RNA,-partial-sequence	Eub1470-I, Eub338-I, Eub841-I	0
NR_115922.1-Pseudomonas-indoloxydans-strain-IPL-1-16S-ribosomal-RNA,-partial-sequence	Eub1470-I, Eub338-I, Eub841-I	0
NR_115923.1-Nocardia-iowensis-strain-NRRL-5646-16S-ribosomal-RNA,-partial-sequence	Eub1470-I, Eub338-I, Eub841-I	0
NR_115924.1-Xylella-fastidiosa-strain-ATCC-35879-16S-ribosomal-RNA,-partial-sequence	Eub1470-I, Eub338-I, Eub841-I	0
NR_115926.1-Leptospira-noguchii-serovar-Panama-strain-CZ-214-16S-ribosomal-RNA,-partial-sequence	Eub338-I	0
NR_115927.2-Desulfurispirillum-indicum-S5-16S-ribosomal-RNA,-complete-sequence	Eub1470-I, Eub338-I, Eub841-I	0
NR_115928.1-Microbulbifer-pacificus-strain-SPO729-16S-ribosomal-RNA,-partial-sequence	Eub1470-I, Eub338-I, Eub841-I	0
NR_115929.1-Bacillus-halotolerans-strain-LMG-22476-16S-ribosomal-RNA,-partial-sequence	Eub1470-I, Eub338-I, Eub841-I	0
NR_115930.1-Bacillus-halotolerans-strain-CECT-5687-16S-ribosomal-RNA,-partial-sequence	Eub1470-I, Eub338-I, Eub841-I	0
NR_115931.1-Bacillus-halotolerans-strain-LMG-22477-16S-ribosomal-RNA,-partial-sequence	Eub1470-I, Eub338-I, Eub841-I	0
NR_115932.1-Tatumella-terrea-strain-JCM-8887-16S-ribosomal-RNA,-partial-sequence	Eub338-I, Eub841-I	0
NR_115933.1-Bacillus-coahuilensis-m4-4-16S-ribosomal-RNA,-partial-sequence	Eub1470-I, Eub338-I, Eub841-I	0
NR_115934.1-Bacillus-coahuilensis-m4-4-16S-ribosomal-RNA,-partial-sequence	Eub1470-I, Eub338-I, Eub841-I	0
NR_115936.1-Vibrio-cholerae-strain-ATCC-14035-16S-ribosomal-RNA,-partial-sequence	Eub1470-I, Eub338-I, Eub841-I	0
NR_115937.1-Mycoplasmopsis-cricetuli-strain-CH-16S-ribosomal-RNA,-partial-sequence	Eub1470-I, Eub338-I, Eub841-I	0
NR_115938.2-Staphylococcus-pseudolugdunensis-strain-B006-16S-ribosomal-RNA,-complete-sequence	Eub1470-I, Eub338-I, Eub841-I	0
NR_115939.1-Nonomuraea-aegyptia-strain-S136-16S-ribosomal-RNA,-partial-sequence	Eub1470-I, Eub338-I, Eub841-I	0
NR_115942.1-Cronobacter-sakazakii-strain-E601-16S-ribosomal-RNA,-partial-sequence	Eub1470-I, Eub338-I, Eub841-I	0
NR_115943.1-Cronobacter-universalis-strain-E797-16S-ribosomal-RNA,-partial-sequence	Eub1470-I, Eub338-I, Eub841-I	0
NR_115947.1-Paenibacillus-donghaensis-strain-JH8-16S-ribosomal-RNA,-partial-sequence	Eub1470-I, Eub338-I, Eub841-I	0
NR_115948.1-Lysobacter-dokdonensis-DS-58-16S-ribosomal-RNA,-partial-sequence	Eub1470-I, Eub338-I, Eub841-I	0
NR_115949.1-Stappia-meyerae-strain-GA15-16S-ribosomal-RNA,-partial-sequence	Eub1470-I, Eub338-I, Eub841-I	0
NR_115950.1-Stappia-conradae-strain-MIO-16S-ribosomal-RNA,-partial-sequence	Eub1470-I, Eub338-I, Eub841-I	0
NR_115952.1-Solibacillus-isronensis-B3W22-16S-ribosomal-RNA,-partial-sequence	Eub1470-I, Eub338-I, Eub841-I	0
NR_115953.1-Priestia-aryabhattai-B8W22-16S-ribosomal-RNA,-partial-sequence	Eub1470-I, Eub338-I, Eub841-I	0
NR_115954.1-Sphingobacterium-composti-Yoo-et-al.-2007-non-Ten-et-al.-2007-strain-4M24-16S-ribosomal-RNA,-partial-sequence	Eub1470-I, Eub338-I	0
NR_115955.1-Allorhizobium-borbori-strain-DN316-16S-ribosomal-RNA,-partial-sequence	Eub1470-I, Eub338-I, Eub841-I	0
NR_115956.1-Brasilonema-octagenarum-strain-UFV-E1-16S-ribosomal-RNA,-partial-sequence	Eub1470-I, Eub338-I	0
NR_115957.1-Chryseobacterium-flavum-strain-CW-E-2-16S-ribosomal-RNA,-partial-sequence	Eub1470-I, Eub338-I, Eub841-I	0
NR_115958.1-Nocardia-concava-strain-DSM-44804-16S-ribosomal-RNA,-partial-sequence	Eub1470-I, Eub338-I, Eub841-I	0
NR_115959.1-Streptomyces-termitum-strain-NRRL-B-3804-16S-ribosomal-RNA,-partial-sequence	Eub338-I, Eub841-I	0
NR_115960.1-Streptomyces-albidoflavus-strain-NRRL-B-2593-16S-ribosomal-RNA,-partial-sequence	Eub338-I, Eub841-I	0
NR_115961.1-Streptomyces-hiroshimensis-strain-NRRL-B-1823-16S-ribosomal-RNA,-partial-sequence	Eub338-I, Eub841-I	0
NR_115962.1-Streptomyces-olivaceus-strain-NRRL-B-1224-16S-ribosomal-RNA,-partial-sequence	Eub338-I, Eub841-I	0
NR_115963.1-Streptomyces-longisporoflavus-strain-NRRL-ISP-5165-16S-ribosomal-RNA,-partial-sequence	Eub338-I, Eub841-I	0
NR_115964.1-Streptomyces-baarnensis-strain-NRRL-B-1902-16S-ribosomal-RNA,-partial-sequence	Eub1470-I, Eub338-I, Eub841-I	0
NR_115965.1-Streptomyces-flavofuscus-strain-NRRL-B-2594-16S-ribosomal-RNA,-partial-sequence	Eub1470-I, Eub338-I, Eub841-I	0
NR_115966.1-Streptomyces-aurantiacus-strain-NRRL-B-3375-16S-ribosomal-RNA,-partial-sequence	Eub1470-I, Eub338-I, Eub841-I	0
NR_115967.1-Streptomyces-hachijoensis-strain-NRRL-B-3106-16S-ribosomal-RNA,-partial-sequence	Eub1470-I, Eub338-I, Eub841-I	0
NR_115968.1-Yersinia-bercovieri-strain-CCUG-26329-16S-ribosomal-RNA,-partial-sequence	Eub1470-I, Eub338-I, Eub841-I	0
NR_115969.1-Yersinia-frederiksenii-strain-CCUG-11293-16S-ribosomal-RNA,-partial-sequence	Eub1470-I, Eub338-I, Eub841-I	0
NR_115970.1-Yersinia-intermedia-strain-CCUG-11292-16S-ribosomal-RNA,-partial-sequence	Eub1470-I, Eub338-I, Eub841-I	0
NR_115971.1-Yersinia-mollaretii-strain-CCUG-26331-16S-ribosomal-RNA,-partial-sequence	Eub1470-I, Eub338-I, Eub841-I	0
NR_115972.1-Yersinia-aldovae-strain-CCUG-18770-16S-ribosomal-RNA,-partial-sequence	Eub1470-I, Eub338-I, Eub841-I	0
NR_115973.1-Yersinia-kristensenii-strain-CCUG-11294-16S-ribosomal-RNA,-partial-sequence	Eub1470-I, Eub338-I, Eub841-I	0
NR_115974.1-Yersinia-enterocolitica-strain-CCUG-11291-16S-ribosomal-RNA,-partial-sequence	Eub1470-I, Eub338-I, Eub841-I	0
NR_115975.1-Yersinia-enterocolitica-strain-CCUG-12369-16S-ribosomal-RNA,-partial-sequence	Eub1470-I, Eub338-I, Eub841-I	0
NR_115976.1-Yersinia-ruckeri-strain-CCUG-14190-16S-ribosomal-RNA,-partial-sequence	Eub1470-I, Eub338-I, Eub841-I	0
NR_115977.1-Calidifontibacter-indicus-strain-PC-IW02-16S-ribosomal-RNA,-partial-sequence	Eub1470-I, Eub338-I, Eub841-I	0
NR_115978.1-Bifidobacterium-coryneforme-strain-CCUG-34986-16S-ribosomal-RNA,-partial-sequence	Eub1470-I, Eub338-I, Eub841-I	0
NR_115979.1-Desulfoluna-spongiiphila-strain-AA1-16S-ribosomal-RNA,-partial-sequence	Eub1470-I, Eub338-I, Eub841-I	0
NR_115980.1-Paenibacillus-popilliae-ATCC-14706-strain-NRRL-B-2309-16S-ribosomal-RNA,-partial-sequence	Eub1470-I, Eub338-I, Eub841-I	0
NR_115981.1-Paenibacillus-lentimorbus-strain-NRRL-B-2522-16S-ribosomal-RNA,-partial-sequence	Eub1470-I, Eub338-I, Eub841-I	0
NR_115982.1-Sphingobium-indicum-IP26-16S-ribosomal-RNA,-partial-sequence	Eub1470-I, Eub338-I, Eub841-I	0
NR_115983.1-Micromonospora-lutea-strain-YIM-013-16S-ribosomal-RNA,-partial-sequence	Eub1470-I, Eub338-I, Eub841-I	0
NR_115984.1-Microvirga-lupini-strain-Lut6-16S-ribosomal-RNA,-partial-sequence	Eub1470-I, Eub338-I, Eub841-I	0
NR_115985.1-Caldanaerobacter-uzonensis-strain-K67-16S-ribosomal-RNA,-partial-sequence	Eub1470-I, Eub338-I, Eub841-I	0
NR_115987.1-Cohnella-ferri-strain-HIO-4-16S-ribosomal-RNA,-partial-sequence	Eub338-I, Eub841-I	0
NR_115988.1-Acinetobacter-rudis-strain-G30-16S-ribosomal-RNA,-partial-sequence	Eub1470-I, Eub338-I, Eub841-I	0
NR_115989.1-Epilithonimonas-lactis-strain-H1-16S-ribosomal-RNA,-partial-sequence	Eub1470-I, Eub338-I, Eub841-I	0
NR_115990.1-Paenibacillus-tylopili-strain-MK2-16S-ribosomal-RNA,-partial-sequence	Eub1470-I, Eub338-I, Eub841-I	0
NR_115991.1-Desulfotignum-toluenicum-strain-H3-16S-ribosomal-RNA,-partial-sequence	Eub1470-I, Eub338-I, Eub841-I	0
NR_115992.1-Desulfotignum-toluenicum-strain-H3-16S-ribosomal-RNA,-partial-sequence	Eub1470-I, Eub338-I, Eub841-II	0
NR_115993.1-Bacillus-mycoides-strain-ATCC-6462-16S-ribosomal-RNA,-partial-sequence	Eub1470-I, Eub338-I, Eub841-I	0
NR_115994.1-Hyunsoonleella-jejuensis-strain-CNU004-16S-ribosomal-RNA,-partial-sequence	Eub1470-I, Eub338-I	0
NR_115995.1-Georgfuchsia-toluolica-strain-G5G6-16S-ribosomal-RNA,-partial-sequence	Eub1470-I, Eub338-I, Eub841-I	0
NR_115996.1-Rhizobium-soli-DS-42-16S-ribosomal-RNA,-partial-sequence	Eub1470-I, Eub338-I, Eub841-I	0
NR_115997.1-Cohnella-yongneupensis-strain-5YN10-14-16S-ribosomal-RNA,-partial-sequence	Eub1470-I, Eub338-I, Eub841-I	0
NR_115998.1-Cohnella-ginsengisoli-strain-GR21-5-16S-ribosomal-RNA,-partial-sequence	Eub1470-I, Eub338-I, Eub841-I	0
NR_115999.1-Microcella-frigidaquae-strain-CW1-16S-ribosomal-RNA,-partial-sequence	Eub1470-I, Eub338-I, Eub841-I	0
NR_116000.1-Heyndrickxia-acidiproducens-strain-SL213-16S-ribosomal-RNA,-partial-sequence	Eub1470-I, Eub338-I, Eub841-I	0
NR_116001.1-Cellulosilyticum-ruminicola-JCM-14822-strain-H1-16S-ribosomal-RNA,-partial-sequence	Eub1470-I, Eub338-I, Eub841-I	0
NR_116002.1-Alkaliphilus-peptidifermentans-strain-Z-7036-16S-ribosomal-RNA,-partial-sequence	Eub1470-I, Eub338-I, Eub841-I	0
NR_116003.1-Natronincola-peptidivorans-strain-Z-7031-16S-ribosomal-RNA,-partial-sequence	Eub1470-I, Eub338-I, Eub841-I	0
NR_116004.1-Labrys-wisconsinensis-strain-W1215-PCA4-16S-ribosomal-RNA,-partial-sequence	Eub1470-I, Eub338-I, Eub841-I	0
NR_116005.1-Reyranella-massiliensis-521-16S-ribosomal-RNA,-partial-sequence	Eub1470-I, Eub338-I, Eub841-I	0
NR_116006.1-Dyella-thiooxydans-strain-ATSB10-16S-ribosomal-RNA,-partial-sequence	Eub1470-I, Eub338-I, Eub841-I	0
NR_116007.1-Paraburkholderia-kururiensis-subsp.-thiooxydans-strain-ATSB13-16S-ribosomal-RNA,-partial-sequence	Eub1470-I, Eub338-I, Eub841-I	0
NR_116008.1-Pandoraea-thiooxydans-strain-ATSB16-16S-ribosomal-RNA,-partial-sequence	Eub1470-I, Eub338-I, Eub841-I	0
NR_116009.1-Magnetospirillum-bellicum-strain-VDY-16S-ribosomal-RNA,-partial-sequence	Eub1470-I, Eub338-I, Eub841-I	0
NR_116010.1-Streptococcus-equi-strain-ATCC-33398-16S-ribosomal-RNA,-partial-sequence	Eub1470-I, Eub338-I, Eub841-I	0
NR_116011.1-Streptococcus-equi-subsp.-zooepidemicus-strain-ATCC-43079-16S-ribosomal-RNA,-partial-sequence	Eub1470-I, Eub338-I, Eub841-I	0
NR_116012.1-Streptococcus-equi-subsp.-ruminatorum-CECT-5772-strain-CCUG-47520-16S-ribosomal-RNA,-partial-sequence	Eub1470-I, Eub338-I, Eub841-I	0
NR_116013.1-Streptomyces-nigrescens-strain-ISP-5276-16S-ribosomal-RNA,-partial-sequence	Eub1470-I, Eub338-I, Eub841-I	0
NR_116014.1-Coxiella-cheraxi-strain-TO-98-16S-ribosomal-RNA,-partial-sequence	Eub338-I	0
NR_116015.1-Nocardia-rhamnosiphila-NBRC-108938-strain-202GMO-16S-ribosomal-RNA,-partial-sequence	Eub1470-I, Eub338-I, Eub841-I	0
NR_116016.1-Halomonas-xianhensis-strain-A-1-16S-ribosomal-RNA,-partial-sequence	Eub1470-I, Eub338-I, Eub841-I	0
NR_116017.1-Bacillus-subtilis-strain-BCRC-10255-16S-ribosomal-RNA,-partial-sequence	Eub1470-I, Eub338-I, Eub841-I	0
NR_116018.1-Sphingopyxis-terrae-subsp.-ummariensis-strain-UI2-16S-ribosomal-RNA,-partial-sequence	Eub1470-I, Eub338-I, Eub841-I	0
NR_116019.1-Pseudoxanthomonas-indica-strain-P15-16S-ribosomal-RNA,-partial-sequence	Eub1470-I, Eub338-I, Eub841-I	0
NR_116020.1-Novosphingobium-mathurense-strain-SM117-16S-ribosomal-RNA,-partial-sequence	Eub1470-I, Eub338-I, Eub841-I	0
NR_116021.1-Elizabethkingia-anophelis-strain-R26-16S-ribosomal-RNA,-partial-sequence	Eub1470-I, Eub338-I, Eub841-I	0
NR_116022.1-Bacillus-amyloliquefaciens-strain-BCRC-11601-16S-ribosomal-RNA,-partial-sequence	Eub1470-I, Eub338-I, Eub841-I	0
NR_116023.1-Bacillus-licheniformis-strain-BCRC-11702-16S-ribosomal-RNA,-partial-sequence	Eub1470-I, Eub338-I, Eub841-I	0
NR_116024.1-Chelativorans-oligotrophicus-strain-LPM-4-16S-ribosomal-RNA,-partial-sequence	Eub1470-I, Eub338-I, Eub841-I	0
NR_116025.1-Chelativorans-multitrophicus-strain-DSM-9103-16S-ribosomal-RNA,-partial-sequence	Eub1470-I, Eub338-I, Eub841-I	0
NR_116026.1-Aeromonas-enteropelogenes-strain-CECT-4487-16S-ribosomal-RNA,-partial-sequence	Eub1470-I, Eub338-I, Eub841-I	0
NR_116027.1-Nocardioides-mesophilus-strain-MSL-22-16S-ribosomal-RNA,-partial-sequence	Eub1470-I, Eub338-I, Eub841-I	0
NR_116028.1-Pedococcus-bigeumensis-strain-MSL-03-16S-ribosomal-RNA,-partial-sequence	Eub1470-I, Eub338-I, Eub841-I	0
NR_116029.1-Sphingomonas-polyaromaticivorans-strain-B2-7-16S-ribosomal-RNA,-partial-sequence	Eub1470-I, Eub338-I, Eub841-I	0
NR_116030.1-Photorhabdus-stackebrandtii-strain-GPS11-16S-ribosomal-RNA,-partial-sequence	Eub1470-I, Eub338-I, Eub841-I	0
NR_116031.1-Porticoccus-litoralis-strain-IMCC2115-16S-ribosomal-RNA,-partial-sequence	Eub1470-I, Eub338-I, Eub841-I	0
NR_116032.1-Brachyspira-intermedia-PWS/A-16S-ribosomal-RNA,-partial-sequence	Eub338-I	0
NR_116033.1-Kosakonia-oryzae-strain-Ola-51-16S-ribosomal-RNA,-partial-sequence	Eub1470-I, Eub338-I, Eub841-I	0
NR_116034.1-Brasilonema-terrestre-strain-CENA116-16S-ribosomal-RNA,-partial-sequence	Eub1470-I, Eub338-I	0
NR_116035.1-Mariprofundus-ferrooxydans-PV-1-16S-ribosomal-RNA,-partial-sequence	Eub1470-I, Eub338-I, Eub841-I	0
NR_116036.1-Solidesulfovibrio-marrakechensis-strain-EMSSDQ4-16S-ribosomal-RNA,-partial-sequence	Eub338-I, Eub841-I	0
NR_116037.1-Streptomyces-sudanensis-strain-SD-504-16S-ribosomal-RNA,-partial-sequence	Eub1470-I, Eub338-I, Eub841-I	0
NR_116038.1-Gracilibacillus-bigeumensis-strain-BH097-16S-ribosomal-RNA,-partial-sequence	Eub1470-I, Eub338-I, Eub841-I	0
NR_116039.1-Acinetobacter-oleivorans-strain-DR1-16S-ribosomal-RNA,-partial-sequence	Eub1470-I, Eub338-I, Eub841-I	0
NR_116040.1-Mycobacterium-avium-subsp.-avium-ATCC-25291-16S-ribosomal-RNA,-partial-sequence	Eub1470-I, Eub338-I, Eub841-I	0
NR_116041.1-Mycobacterium-avium-subsp.-paratuberculosis-strain-ATCC-19698-16S-ribosomal-RNA,-partial-sequence	Eub1470-I, Eub338-I, Eub841-I	0
NR_116042.1-Tepidimicrobium-xylanilyticum-strain-PML14-16S-ribosomal-RNA,-partial-sequence	Eub1470-I, Eub338-I, Eub841-I	0
NR_116043.1-Rhizorhabdus-histidinilytica-strain-UM2-16S-ribosomal-RNA,-partial-sequence	Eub1470-I, Eub338-I, Eub841-I	0
NR_116044.1-Pectobacterium-odoriferum-strain-ICMP-11533-16S-ribosomal-RNA,-partial-sequence	Eub1470-I, Eub338-I, Eub841-I	0
NR_116045.1-Pectobacterium-atrosepticum-strain-ICMP-1526-16S-ribosomal-RNA,-partial-sequence	Eub1470-I, Eub338-I, Eub841-I	0
NR_116046.1-Pectobacterium-betavasculorum-strain-ICMP-4226-16S-ribosomal-RNA,-partial-sequence	Eub1470-I, Eub338-I, Eub841-I	0
NR_116047.1-Pectobacterium-carotovorum-subsp.-carotovorum-strain-ICMP-5702-16S-ribosomal-RNA,-partial-sequence	Eub1470-I, Eub338-I, Eub841-I	0
NR_116048.1-Pectobacterium-wasabiae-CFBP-3304-strain-ICMP-9121-16S-ribosomal-RNA,-partial-sequence	Eub1470-I, Eub338-I, Eub841-I	0
NR_116049.1-Pontibacillus-yanchengensis-Y32-16S-ribosomal-RNA,-partial-sequence	Eub1470-I, Eub338-I, Eub841-I	0
NR_116050.1-Segatella-maculosa-strain-W1609-16S-ribosomal-RNA,-partial-sequence	Eub1470-I, Eub338-I, Eub841-I	0
NR_116051.1-Burkholderia-thailandensis-E264-16S-ribosomal-RNA,-partial-sequence	Eub1470-I, Eub338-I, Eub841-I	0
NR_116052.1-Maribacter-stanieri-strain-KMM-6046-16S-ribosomal-RNA,-partial-sequence	Eub1470-I, Eub338-I, Eub841-I	0
NR_116053.1-Pelagibacterium-luteolum-strain-1_C16_27-16S-ribosomal-RNA,-partial-sequence	Eub1470-I, Eub338-I, Eub841-I	0
NR_116055.1-Antarcticimonas-flava-strain-IMCC3175-16S-ribosomal-RNA,-partial-sequence	Eub1470-I, Eub338-I, Eub841-I	0
NR_116056.1-Chlorobaculum-macestae-strain-M-16S-ribosomal-RNA,-partial-sequence	Eub1470-I, Eub338-I, Eub841-I	0
NR_116057.1-Hoyosella-subflava-strain-DQS3-9A1-16S-ribosomal-RNA,-partial-sequence	Eub1470-I, Eub338-I, Eub841-I	0
NR_116058.1-Borreliella-americana-strain-SCW-41-16S-ribosomal-RNA,-partial-sequence	Eub338-I, Eub841-I	0
NR_116059.1-Streptomyces-xinghaiensis-S187-16S-ribosomal-RNA,-partial-sequence	Eub1470-I, Eub338-I, Eub841-I	0
NR_116060.1-Pseudonocardia-saturnea-strain-NRRL-B-16172-16S-ribosomal-RNA,-partial-sequence	Eub1470-I, Eub338-I, Eub841-I	0
NR_116061.1-Pseudonocardia-thermophila-strain-NRRL-B-1978-16S-ribosomal-RNA,-partial-sequence	Eub1470-I, Eub338-I, Eub841-I	0
NR_116062.1-Salinicoccus-salitudinis-strain-YIM-C678-16S-ribosomal-RNA,-partial-sequence	Eub1470-I, Eub338-I, Eub841-I	0
NR_116063.1-Mycobacterium-bouchedurhonense-strain-4355387-16S-ribosomal-RNA,-partial-sequence	Eub1470-I, Eub338-I, Eub841-I	0
NR_116064.1-Curtobacterium-oceanosedimentum-strain-ATCC-31317-16S-ribosomal-RNA,-partial-sequence	Eub1470-I, Eub338-I, Eub841-I	0
NR_116065.1-Microbacterium-soli-strain-DCY17-16S-ribosomal-RNA,-partial-sequence	Eub1470-I, Eub338-I	0
NR_116066.1-Vibrio-celticus-strain-Rd-8.15-16S-ribosomal-RNA,-partial-sequence	Eub1470-I, Eub338-I, Eub841-I	0
NR_116067.1-Vibrio-atlanticus-strain-VB-11.11-16S-ribosomal-RNA,-partial-sequence	Eub1470-I, Eub338-I, Eub841-I	0
NR_116068.1-Vibrio-artabrorum-strain-VB-11.8-16S-ribosomal-RNA,-partial-sequence	Eub1470-I, Eub338-I, Eub841-I	0
NR_116069.1-Acinetobacter-septicus-strain-AK001-16S-ribosomal-RNA,-partial-sequence	Eub1470-I, Eub338-I, Eub841-I	0
NR_116070.1-Acinetobacter-septicus-strain-AK001-16S-ribosomal-RNA,-partial-sequence	Eub1470-I, Eub338-I, Eub841-I	0
NR_116071.1-Acinetobacter-septicus-strain-AK001-16S-ribosomal-RNA,-partial-sequence	Eub1470-I, Eub338-I, Eub841-I	0
NR_116072.1-Novispirillum-itersonii-subsp.-nipponicum-strain-LMG-7370-16S-ribosomal-RNA,-partial-sequence	Eub1470-I, Eub338-I, Eub841-I	0
NR_116073.1-Halomonas-andesensis-strain-LC6-16S-ribosomal-RNA,-partial-sequence	Eub1470-I, Eub338-I, Eub841-I	0
NR_116074.1-Lysobacter-soli-strain-DCY21-16S-ribosomal-RNA,-partial-sequence	Eub1470-I, Eub338-I, Eub841-I	0
NR_116075.1-Nocardioides-humi-strain-DCY24-16S-ribosomal-RNA,-partial-sequence	Eub1470-I, Eub338-I, Eub841-I	0
NR_116076.1-Streptomyces-matensis-strain-NRRL-B-2576-16S-ribosomal-RNA,-partial-sequence	Eub1470-I, Eub338-I, Eub841-I	0
NR_116077.1-Streptomyces-prasinopilosus-strain-NRRL-B-2711-16S-ribosomal-RNA,-partial-sequence	Eub338-I, Eub841-I	0
NR_116078.1-Streptomyces-rochei-strain-NRRL-B-1559-16S-ribosomal-RNA,-partial-sequence	Eub1470-I, Eub338-I, Eub841-I	0
NR_116079.1-Mangrovibacter-plantisponsor-strain-MSSRF40-16S-ribosomal-RNA,-partial-sequence	Eub1470-I, Eub338-I, Eub841-I	0
NR_116089.1-Streptomyces-achromogenes-strain-NRRL-B-2120-16S-ribosomal-RNA,-partial-sequence	Eub1470-I, Eub338-I, Eub841-I	0
NR_116090.1-Streptomyces-katrae-strain-NRRL-B-3093-16S-ribosomal-RNA,-partial-sequence	Eub1470-I, Eub338-I, Eub841-I	0
NR_116091.1-Streptomyces-pactum-strain-NRRL-ISP-5530-16S-ribosomal-RNA,-partial-sequence	Eub338-I, Eub841-I	0
NR_116092.1-Streptomyces-prasinus-strain-NRRL-B-12521-16S-ribosomal-RNA,-partial-sequence	Eub1470-I, Eub338-I, Eub841-I	0
NR_116093.1-Streptomyces-drozdowiczii-strain-NRRL-B-24297-16S-ribosomal-RNA,-partial-sequence	Eub1470-I, Eub338-I, Eub841-I	0
NR_116094.1-Streptomyces-flaveolus-strain-NRRL-B-1334-16S-ribosomal-RNA,-partial-sequence	Eub1470-I, Eub338-I, Eub841-I	0
NR_116095.1-Streptomyces-caniferus-strain-NRRL-B-16358-16S-ribosomal-RNA,-partial-sequence	Eub1470-I, Eub338-I, Eub841-I	0
NR_116096.1-Streptomyces-litmocidini-strain-NRRL-B-3635-16S-ribosomal-RNA,-partial-sequence	Eub1470-I, Eub338-I, Eub841-I	0
NR_116097.1-Anoxybacillus-mongoliensis-strain-T4-16S-ribosomal-RNA,-partial-sequence	Eub1470-I, Eub338-I, Eub841-I	0
NR_116098.1-Streptomyces-scopuliridis-RB72-16S-ribosomal-RNA,-partial-sequence	Eub338-I, Eub841-I	0
NR_116099.1-Xenophilus-aerolatus-strain-5516S-2-16S-ribosomal-RNA,-partial-sequence	Eub1470-I, Eub338-I, Eub841-I	0
NR_116100.1-Olleya-marilimosa-CAM030-16S-ribosomal-RNA,-partial-sequence	Eub1470-I, Eub338-I, Eub841-I	0
NR_116102.1-Aliihoeflea-aestuarii-strain-N8-16S-ribosomal-RNA,-partial-sequence	Eub1470-I, Eub338-I, Eub841-I	0
NR_116103.1-Allopusillimonas-ginsengisoli-strain-DCY25-16S-ribosomal-RNA,-partial-sequence	Eub1470-I, Eub338-I, Eub841-I	0
NR_116104.1-Halopseudomonas-pertucinogena-strain-IFO-14163-16S-ribosomal-RNA,-partial-sequence	Eub1470-I, Eub338-I, Eub841-I	0
NR_116105.1-Halomonas-lutea-strain-YIM-91125-16S-ribosomal-RNA,-partial-sequence	Eub1470-I, Eub338-I, Eub841-I	0
NR_116106.1-Virgibacillus-arcticus-strain-Hal-1-16S-ribosomal-RNA,-partial-sequence	Eub1470-I, Eub338-I, Eub841-I	0
NR_116107.1-Saccharopolyspora-qijiaojingensis-strain-YIM-91168-16S-ribosomal-RNA,-partial-sequence	Eub1470-I, Eub338-I, Eub841-I	0
NR_116108.1-Pseudobdellovibrio-exovorus-JSS-16S-ribosomal-RNA,-partial-sequence	Eub1470-I, Eub338-I, Eub841-I	0
NR_116109.1-Tatumella-punctata-strain-LMG-22050-16S-ribosomal-RNA,-partial-sequence	Eub1470-I, Eub338-I, Eub841-I	0
NR_116110.1-Tatumella-terrea-strain-LMG-22051-16S-ribosomal-RNA,-partial-sequence	Eub1470-I, Eub338-I, Eub841-I	0
NR_116111.1-Tatumella-citrea-strain-LMG-22049-16S-ribosomal-RNA,-partial-sequence	Eub1470-I, Eub338-I, Eub841-I	0
NR_116112.1-Pantoea-eucalypti-strain-LMG-24197-16S-ribosomal-RNA,-partial-sequence	Eub1470-I, Eub338-I, Eub841-I	0
NR_116113.1-Pantoea-anthophila-strain-LMG-2558-16S-ribosomal-RNA,-partial-sequence	Eub1470-I, Eub338-I, Eub841-I	0
NR_116114.1-Pantoea-deleyi-strain-LMG-24200-16S-ribosomal-RNA,-partial-sequence	Eub1470-I, Eub338-I, Eub841-I	0
NR_116115.1-Pantoea-vagans-strain-LMG-24199-16S-ribosomal-RNA,-partial-sequence	Eub1470-I, Eub338-I, Eub841-I	0
NR_116116.1-Salinisphaera-dokdonensis-CL-ES53-16S-ribosomal-RNA,-partial-sequence	Eub1470-I, Eub338-I, Eub841-I	0
NR_116117.1-Spongiibacter-tropicus-strain-CL-CB221-16S-ribosomal-RNA,-partial-sequence	Eub1470-I, Eub338-I, Eub841-I	0
NR_116118.1-Rhodocytophaga-aerolata-strain-5416T-29-16S-ribosomal-RNA,-partial-sequence	Eub338-I, Eub841-I	0
NR_116119.1-Saccharopolyspora-gloriosae-strain-YIM-60513-16S-ribosomal-RNA,-partial-sequence	Eub1470-I, Eub338-I, Eub841-I	0
NR_116120.1-Ignatzschineria-indica-strain-FFA1-16S-ribosomal-RNA,-partial-sequence	Eub1470-I, Eub338-I, Eub841-I	0
NR_116121.1-Ignatzschineria-ureiclastica-strain-FFA3-16S-ribosomal-RNA,-partial-sequence	Eub1470-I, Eub338-I, Eub841-I	0
NR_116122.1-Thalassobaculum-salexigens-strain-CZ41_10a-16S-ribosomal-RNA,-partial-sequence	Eub338-I	0
NR_116123.1-Sphingobium-scionense-strain-WP01-16S-ribosomal-RNA,-partial-sequence	Eub1470-I, Eub338-I, Eub841-I	0
NR_116124.1-Salmonella-bongori-strain-DSM-13772-16S-ribosomal-RNA,-partial-sequence	Eub1470-I, Eub338-I, Eub841-I	0
NR_116125.1-Salmonella-enterica-subsp.-arizonae-strain-DSM-9386-16S-ribosomal-RNA,-partial-sequence	Eub1470-I, Eub338-I, Eub841-I	0
NR_116126.1-Salmonella-enterica-subsp.-enterica-serovar-Typhimurium-strain-ATCC-13311-16S-ribosomal-RNA,-partial-sequence	Eub1470-I, Eub338-I, Eub841-I	0
NR_116127.1-Thalassospira-xianhensis-MCCC-1A02616-strain-P-4-16S-ribosomal-RNA,-partial-sequence	Eub1470-I, Eub338-I, Eub841-I	0
NR_116128.1-Mycoplana-dimorpha-strain-DSM-7138-16S-ribosomal-RNA,-partial-sequence	Eub1470-I, Eub338-I, Eub841-I	0
NR_116129.1-Mycoplana-ramosa-strain-DSM-7292-16S-ribosomal-RNA,-partial-sequence	Eub1470-I, Eub338-I, Eub841-I	0
NR_116130.1-Herbaspirillum-huttiense-strain-CIP-103296-16S-ribosomal-RNA,-partial-sequence	Eub1470-I, Eub338-I, Eub841-I	0
NR_116131.1-Acidovorax-delafieldii-strain-LMG-5943-16S-ribosomal-RNA,-partial-sequence	Eub1470-I, Eub338-I, Eub841-I	0
NR_116132.1-Acidovorax-facilis-strain-LMG-2193-16S-ribosomal-RNA,-partial-sequence	Eub1470-I, Eub338-I, Eub841-I	0
NR_116133.1-Paracidovorax-avenae-strain-CIP-106500-16S-ribosomal-RNA,-partial-sequence	Eub1470-I, Eub338-I, Eub841-I	0
NR_116134.1-Paracidovorax-cattleyae-strain-CIP-106435-16S-ribosomal-RNA,-partial-sequence	Eub1470-I, Eub338-I, Eub841-I	0
NR_116135.1-Brevundimonas-bacteroides-strain-CIP-101031-16S-ribosomal-RNA,-partial-sequence	Eub1470-I, Eub338-I, Eub841-I	0
NR_116136.1-Brevundimonas-vesicularis-strain-CIP-101035-16S-ribosomal-RNA,-partial-sequence	Eub1470-I, Eub338-I, Eub841-I	0
NR_116137.1-Brevundimonas-intermedia-strain-CIP-106444-16S-ribosomal-RNA,-partial-sequence	Eub1470-I, Eub338-I, Eub841-I	0
NR_116138.1-Comamonas-testosteroni-ATCC-11996-strain-LMG-1800-16S-ribosomal-RNA,-partial-sequence	Eub1470-I, Eub338-I, Eub841-I	0
NR_116139.1-Delftia-acidovorans-strain-LMG-1226-16S-ribosomal-RNA,-partial-sequence	Eub1470-I, Eub338-I, Eub841-I	0
NR_116140.1-Paraburkholderia-caribensis-strain-CIP-106784-16S-ribosomal-RNA,-partial-sequence	Eub1470-I, Eub338-I, Eub841-I	0
NR_116141.1-Paraburkholderia-graminis-strain-CIP-106649-16S-ribosomal-RNA,-partial-sequence	Eub1470-I, Eub338-I, Eub841-I	0
NR_116142.1-Paraburkholderia-fungorum-strain-CIP-107096-16S-ribosomal-RNA,-partial-sequence	Eub1470-I, Eub338-I, Eub841-I	0
NR_116143.1-Paraburkholderia-caledonica-strain-CIP-107098-16S-ribosomal-RNA,-partial-sequence	Eub1470-I, Eub338-I, Eub841-I	0
NR_116144.1-Cupriavidus-taiwanensis-strain-CIP-107171-16S-ribosomal-RNA,-partial-sequence	Eub1470-I, Eub338-I, Eub841-I	0
NR_116145.1-Cupriavidus-metallidurans-strain-CIP-107179-16S-ribosomal-RNA,-partial-sequence	Eub1470-I, Eub338-I, Eub841-I	0
NR_116146.1-Cupriavidus-gilardii-strain-CIP-105966-16S-ribosomal-RNA,-partial-sequence	Eub1470-I, Eub338-I, Eub841-I	0
NR_116147.1-Cupriavidus-pauculus-strain-CIP-105943-16S-ribosomal-RNA,-partial-sequence	Eub1470-I, Eub338-I, Eub841-I	0
NR_116148.1-Caballeronia-glathei-strain-CIP-105421-16S-ribosomal-RNA,-partial-sequence	Eub1470-I, Eub338-I, Eub841-I	0
NR_116149.1-Burkholderia-cepacia-ATCC-25416-strain-LMG-1222-16S-ribosomal-RNA,-partial-sequence	Eub1470-I, Eub338-I, Eub841-I	0
NR_116150.1-Burkholderia-thailandensis-strain-CIP-106301-16S-ribosomal-RNA,-partial-sequence	Eub1470-I, Eub338-I, Eub841-I	0
NR_116151.1-Burkholderia-plantarii-strain-CIP-105769-16S-ribosomal-RNA,-partial-sequence	Eub1470-I, Eub338-I, Eub841-I	0
NR_116152.1-Burkholderia-multivorans-ATCC-BAA-247-strain-CIP-105495-16S-ribosomal-RNA,-partial-sequence	Eub1470-I, Eub338-I, Eub841-I	0
NR_116153.1-Burkholderia-ubonensis-strain-CIP-107078-16S-ribosomal-RNA,-partial-sequence	Eub1470-I, Eub338-I, Eub841-I	0
NR_116154.1-Burkholderia-vietnamiensis-strain-CIP-105875-16S-ribosomal-RNA,-partial-sequence	Eub1470-I, Eub338-I, Eub841-I	0
NR_116155.1-Burkholderia-glumae-LMG-2196-=-ATCC-33617-strain-CIP-106418-16S-ribosomal-RNA,-partial-sequence	Eub1470-I, Eub338-I, Eub841-I	0
NR_116156.1-Burkholderia-pyrrocinia-strain-CIP-105874-16S-ribosomal-RNA,-partial-sequence	Eub1470-I, Eub338-I, Eub841-I	0
NR_116157.1-Burkholderia-stabilis-strain-CIP-106845-16S-ribosomal-RNA,-partial-sequence	Eub1470-I, Eub338-I, Eub841-I	0
NR_116158.1-Deinococcus-wulumuqiensis-R12-16S-ribosomal-RNA,-partial-sequence	Eub1470-I, Eub338-I	0
NR_116159.1-Flavobacterium-tiangeerense-strain-0563-16S-ribosomal-RNA,-partial-sequence	Eub1470-I, Eub338-I, Eub841-I	0
NR_116160.1-Herbaspirillum-huttiense-subsp.-putei-IAM-15032-strain-ATCC-BAA-806-16S-ribosomal-RNA,-partial-sequence	Eub1470-I, Eub338-I, Eub841-I	0
NR_116161.1-Brucella-inopinata-BO1-16S-ribosomal-RNA,-partial-sequence	Eub1470-I, Eub338-I, Eub841-I	0
NR_116162.1-Neorhizobium-alkalisoli-strain-CCBAU-01393-16S-ribosomal-RNA,-partial-sequence	Eub1470-I, Eub338-I, Eub841-I	0
NR_116163.1-Mesorhizobium-shangrilense-strain-CCBAU-65327-16S-ribosomal-RNA,-partial-sequence	Eub1470-I, Eub338-I, Eub841-I	0
NR_116164.1-Sphingopyxis-panaciterrulae-strain-DCY34-16S-ribosomal-RNA,-partial-sequence	Eub1470-I, Eub338-I, Eub841-I	0
NR_116165.1-Streptomyces-samsunensis-strain-M1463-16S-ribosomal-RNA,-partial-sequence	Eub1470-I, Eub338-I, Eub841-I	0
NR_116166.1-Borreliella-americana-strain-SCW-41-16S-ribosomal-RNA,-partial-sequence	Eub1470-I, Eub338-I, Eub841-I	0
NR_116167.1-Aggregatibacter-aphrophilus-ATCC-33389-strain-CIP-70.73-16S-ribosomal-RNA,-partial-sequence	Eub1470-I, Eub338-I, Eub841-I	0
NR_116168.1-Haemophilus-parainfluenzae-ATCC-33392-strain-CIP-102513-16S-ribosomal-RNA,-partial-sequence	Eub1470-I, Eub338-I, Eub841-I	0
NR_116169.1-Borreliella-carolinensis-strain-SCW-22-16S-ribosomal-RNA,-partial-sequence	Eub1470-I, Eub338-I, Eub841-I	0
NR_116170.1-Sphingobium-qiguonii-strain-X23-16S-ribosomal-RNA,-partial-sequence	Eub1470-I, Eub338-I, Eub841-I	0
NR_116171.1-Stakelama-sediminis-strain-CJ70-16S-ribosomal-RNA,-partial-sequence	Eub1470-I, Eub338-I, Eub841-I	0
NR_116172.1-Pseudomonas-taiwanensis-DSM-21245-strain-BCRC-17751-16S-ribosomal-RNA,-partial-sequence	Eub1470-I, Eub338-I, Eub841-I	0
NR_116173.1-Flavobacterium-fluvii-strain-H7-16S-ribosomal-RNA,-partial-sequence	Eub1470-I, Eub338-I, Eub841-I	0
NR_116174.1-Daejeonella-oryzae-strain-N7-16S-ribosomal-RNA,-partial-sequence	Eub1470-I, Eub338-I, Eub841-I	0
NR_116175.1-Bartonella-rattaustraliani-strain-AUST/NH4-16S-ribosomal-RNA,-partial-sequence	Eub1470-I, Eub338-I, Eub841-I	0
NR_116176.1-Bartonella-queenslandensis-strain-AUST/NH12-16S-ribosomal-RNA,-partial-sequence	Eub1470-I, Eub338-I, Eub841-I	0
NR_116177.1-Bartonella-coopersplainsensis-strain-AUST/NH20-16S-ribosomal-RNA,-partial-sequence	Eub1470-I, Eub338-I, Eub841-I	0
NR_116178.1-Bifidobacterium-bombi-strain-BluCI/TP-16S-ribosomal-RNA,-partial-sequence	Eub1470-I, Eub338-I, Eub841-I	0
NR_116179.1-Bombiscardovia-coagulans-strain-BLAPIII-AGV-16S-ribosomal-RNA,-partial-sequence	Eub1470-I, Eub338-I, Eub841-I	0
NR_116180.1-Halomonas-sediminis-strain-YIM-C248-16S-ribosomal-RNA,-partial-sequence	Eub1470-I, Eub338-I, Eub841-I	0
NR_116181.1-Bacteroides-ovatus-strain-JCM5824-16S-ribosomal-RNA,-partial-sequence	Eub1470-I, Eub338-I, Eub841-I	0
NR_116183.1-Bacillus-subtilis-strain-NRRL-B-4219-16S-ribosomal-RNA,-partial-sequence	Eub338-I, Eub841-I	0
NR_116185.1-Bacillus-mojavensis-strain-NRRL-B-14698-16S-ribosomal-RNA,-partial-sequence	Eub338-I, Eub841-I	0
NR_116186.1-Bacillus-vallismortis-strain-NRRL-B-14890-16S-ribosomal-RNA,-partial-sequence	Eub338-I, Eub841-I	0
NR_116187.1-Bacillus-spizizenii-strain-NRRL-B-23049-16S-ribosomal-RNA,-partial-sequence	Eub338-I, Eub841-I	0
NR_116188.1-Bacillus-inaquosorum-strain-NRRL-B-23052-16S-ribosomal-RNA,-partial-sequence	Eub338-I, Eub841-I	0
NR_116189.1-Bacillus-sonorensis-strain-NRRL-B-23154-16S-ribosomal-RNA,-partial-sequence	Eub338-I, Eub841-I	0
NR_116190.1-Bacillus-atrophaeus-strain-NRRL-NRS-213-16S-ribosomal-RNA,-partial-sequence	Eub338-I, Eub841-I	0
NR_116191.1-Bacillus-pumilus-strain-NRRL-NRS-272-16S-ribosomal-RNA,-partial-sequence	Eub338-I, Eub841-I	0
NR_116192.1-Bacillus-subtilis-strain-NRRL-NRS-744-16S-ribosomal-RNA,-partial-sequence	Eub338-I, Eub841-I	0
NR_116193.1-Pseudonocardia-halophobica-strain-NRRL-B-16514-16S-ribosomal-RNA,-partial-sequence	Eub1470-I, Eub338-I, Eub841-I	0
NR_116194.1-Brevundimonas-basaltis-strain-J22-16S-ribosomal-RNA,-partial-sequence	Eub1470-I, Eub338-I, Eub841-I	0
NR_116195.1-Vibrio-mangrovi-strain-MSSRF38-16S-ribosomal-RNA,-partial-sequence	Eub1470-I, Eub338-I, Eub841-I	0
NR_116196.1-Methylomicrobium-album-BG8-16S-ribosomal-RNA,-partial-sequence	Eub1470-I, Eub338-I, Eub841-I	0
NR_116197.1-Methylomicrobium-agile-strain-ATCC-35068-16S-ribosomal-RNA,-partial-sequence	Eub1470-I, Eub338-I, Eub841-I	0
NR_116198.1-Achromobacter-marplatensis-strain-B2-16S-ribosomal-RNA,-partial-sequence	Eub1470-I, Eub338-I, Eub841-I	0
NR_116199.1-Hymenobacter-aerophilus-strain-DSM-13606-16S-ribosomal-RNA,-partial-sequence	Eub1470-I, Eub338-I, Eub841-I	0
NR_116200.1-Hymenobacter-algoricola-strain-VUG-A23a-16S-ribosomal-RNA,-partial-sequence	Eub1470-I, Eub338-I, Eub841-I	0
NR_116201.1-Hymenobacter-antarcticus-strain-VUG-A42aa-16S-ribosomal-RNA,-partial-sequence	Eub1470-I, Eub338-I, Eub841-I	0
NR_116202.1-Hymenobacter-fastidiosus-strain-VUG-A124-16S-ribosomal-RNA,-partial-sequence	Eub1470-I, Eub338-I, Eub841-I	0
NR_116203.1-Jannaschia-seohaensis-strain-SMK-146-16S-ribosomal-RNA,-partial-sequence	Eub1470-I, Eub338-I, Eub841-I	0
NR_116204.1-Streptococcus-cristatus-ATCC-51100-16S-ribosomal-RNA,-partial-sequence	Eub1470-I, Eub338-I, Eub841-I	0
NR_116205.1-Streptococcus-gordonii-strain-ATCC-10558-16S-ribosomal-RNA,-partial-sequence	Eub1470-I, Eub338-I, Eub841-I	0
NR_116206.1-Streptococcus-infantis-ATCC-700779-strain-CCUG-39817-16S-ribosomal-RNA,-partial-sequence	Eub1470-I, Eub338-I, Eub841-I	0
NR_116207.1-Streptococcus-mitis-strain-ATCC-49456-16S-ribosomal-RNA,-partial-sequence	Eub1470-I, Eub338-I, Eub841-I	0
NR_116208.1-Streptococcus-mutans-strain-ATCC-25175-16S-ribosomal-RNA,-partial-sequence	Eub1470-I, Eub338-I, Eub841-I	0
NR_116209.1-Streptococcus-cristatus-AS-1.3089-16S-ribosomal-RNA,-partial-sequence	Eub1470-I, Eub338-I, Eub841-I	0
NR_116210.1-Streptococcus-oralis-ATCC-35037-16S-ribosomal-RNA,-partial-sequence	Eub1470-I, Eub338-I, Eub841-I	0
NR_116211.1-Streptococcus-parasanguinis-ATCC-15912-16S-ribosomal-RNA,-partial-sequence	Eub1470-I, Eub338-I, Eub841-I	0
NR_116212.1-Streptococcus-peroris-ATCC-700780-strain-CCUG-39814-16S-ribosomal-RNA,-partial-sequence	Eub1470-I, Eub338-I, Eub841-I	0
NR_116213.1-Streptococcus-pseudopneumoniae-ATCC-BAA-960-=-CCUG-49455-16S-ribosomal-RNA,-partial-sequence	Eub1470-I, Eub338-I, Eub841-I	0
NR_116214.1-Algoriphagus-aquaeductus-strain-T4-16S-ribosomal-RNA,-partial-sequence	Eub1470-I, Eub338-I, Eub841-I	0
NR_116215.1-Marinobacter-szutsaonensis-strain-NTU-104-16S-ribosomal-RNA,-partial-sequence	Eub1470-I, Eub338-I	0
NR_116217.1-Mesorhizobium-alhagi-CCNWXJ12-2-16S-ribosomal-RNA,-partial-sequence	Eub1470-I, Eub338-I, Eub841-I	0
NR_116218.1-Mesorhizobium-camelthorni-strain-CCNWXJ-40-4-16S-ribosomal-RNA,-partial-sequence	Eub1470-I, Eub338-I, Eub841-I	0
NR_116219.1-Streptomyces-ossamyceticus-strain-NRRL-B-3822-16S-ribosomal-RNA,-partial-sequence	Eub1470-I, Eub338-I, Eub841-I	0
NR_116220.1-Streptomyces-angustmyceticus-strain-NRRL-B-2347-16S-ribosomal-RNA,-partial-sequence	Eub1470-I, Eub338-I, Eub841-I	0
NR_116221.1-Streptomyces-glebosus-strain-NRRL-B-3248-16S-ribosomal-RNA,-partial-sequence	Eub1470-I, Eub338-I, Eub841-I	0
NR_116222.1-Streptomyces-ascomycinicus-strain-DSM-40822-16S-ribosomal-RNA,-partial-sequence	Eub1470-I, Eub338-I, Eub841-I	0
NR_116223.1-Streptomyces-aldersoniae-strain-NRRL-18513-16S-ribosomal-RNA,-partial-sequence	Eub1470-I, Eub338-I, Eub841-I	0
NR_116224.1-Streptomyces-wellingtoniae-strain-DSM-40632-16S-ribosomal-RNA,-partial-sequence	Eub1470-I, Eub338-I, Eub841-I	0
NR_116225.1-Streptomyces-milbemycinicus-strain-NRRL-5739-16S-ribosomal-RNA,-partial-sequence	Eub1470-I, Eub338-I, Eub841-I	0
NR_116226.1-Streptomyces-decoyicus-strain-NRRL-2666-16S-ribosomal-RNA,-partial-sequence	Eub1470-I, Eub338-I, Eub841-I	0
NR_116227.1-Rhodopseudomonas-boonkerdii-strain-NS23-16S-ribosomal-RNA,-partial-sequence	Eub338-I, Eub841-I	0
NR_116228.1-Modestobacter-marinus-strain-42H12-1-16S-ribosomal-RNA,-partial-sequence	Eub1470-I, Eub338-I, Eub841-I	0
NR_116229.1-Lishizhenia-tianjinensis-strain-H6-16S-ribosomal-RNA,-partial-sequence	Eub1470-I, Eub338-I, Eub841-I	0
NR_116230.1-Alishewanella-longhuensis-strain-LH2-2-16S-ribosomal-RNA,-partial-sequence	Eub1470-I, Eub338-I, Eub841-I	0
NR_116231.1-Marinomonas-pollencensis-strain-IVIA-Po-185-16S-ribosomal-RNA,-partial-sequence	Eub1470-I, Eub338-I, Eub841-I	0
NR_116232.1-Marinomonas-alcarazii-strain-IVIA-Po-14b-16S-ribosomal-RNA,-partial-sequence	Eub1470-I, Eub338-I, Eub841-I	0
NR_116233.1-Marinomonas-rhizomae-strain-IVIA-Po-145-16S-ribosomal-RNA,-partial-sequence	Eub1470-I, Eub338-I, Eub841-I	0
NR_116234.1-Marinomonas-foliarum-strain-IVIA-Po-155-16S-ribosomal-RNA,-partial-sequence	Eub1470-I, Eub338-I, Eub841-I	0
NR_116235.1-Marinomonas-posidonica-IVIA-Po-181-16S-ribosomal-RNA,-partial-sequence	Eub1470-I, Eub338-I, Eub841-I	0
NR_116236.1-Marinomonas-aquiplantarum-strain-IVIA-Po-159-16S-ribosomal-RNA,-partial-sequence	Eub1470-I, Eub338-I, Eub841-I	0
NR_116237.1-Marinomonas-balearica-strain-IVIA-Po-101-16S-ribosomal-RNA,-partial-sequence	Eub1470-I, Eub338-I, Eub841-I	0
NR_116238.1-Levilactobacillus-brevis-ATCC-14869-=-DSM-20054-16S-ribosomal-RNA,-partial-sequence	Eub1470-I, Eub338-I, Eub841-I	0
NR_116239.1-Methylophilus-rhizosphaerae-strain-CBMB127-16S-ribosomal-RNA,-partial-sequence	Eub1470-I, Eub338-I, Eub841-I	0
NR_116240.1-Bacillus-velezensis-strain-CBMB205-16S-ribosomal-RNA,-partial-sequence	Eub1470-I, Eub338-I, Eub841-I	0
NR_116241.1-Micromonospora-tulbaghiae-strain-TVU1-16S-ribosomal-RNA,-partial-sequence	Eub1470-I, Eub338-I, Eub841-I	0
NR_116242.1-Streptomyces-artemisiae-strain-YIM-63135-16S-ribosomal-RNA,-partial-sequence	Eub1470-I, Eub338-I, Eub841-I	0
NR_116243.1-Virgibacillus-soli-strain-CC-YMP-6-16S-ribosomal-RNA,-partial-sequence	Eub1470-I, Eub338-I, Eub841-I	0
NR_116244.1-Pantoea-septica-strain-LMG-5345-16S-ribosomal-RNA,-partial-sequence	Eub1470-I, Eub338-I, Eub841-I	0
NR_116245.1-Pantoea-brenneri-strain-LMG-5343-16S-ribosomal-RNA,-partial-sequence	Eub1470-I, Eub338-I, Eub841-I	0
NR_116246.1-Pantoea-eucrina-strain-LMG-2781-16S-ribosomal-RNA,-partial-sequence	Eub1470-I, Eub338-I, Eub841-I	0
NR_116247.1-Pantoea-conspicua-strain-LMG-24534-16S-ribosomal-RNA,-partial-sequence	Eub1470-I, Eub338-I, Eub841-I	0
NR_116248.1-Paraburkholderia-rhynchosiae-strain-WSM3937-16S-ribosomal-RNA,-partial-sequence	Eub1470-I, Eub338-I, Eub841-I	0
NR_116249.1-Aliivibrio-logei-strain-ATCC-29985-16S-ribosomal-RNA,-partial-sequence	Eub1470-I, Eub338-I, Eub841-I	0
NR_116250.1-Maribacter-stanieri-strain-KMM-6046-16S-ribosomal-RNA,-partial-sequence	Eub1470-I, Eub338-I, Eub841-I	0
NR_116251.1-Thermus-arciformis-strain-TH92-16S-ribosomal-RNA,-partial-sequence	Eub1470-I, Eub338-I	0
NR_116252.1-Meiothermus-taiwanensis-strain-LY1-16S-ribosomal-RNA,-partial-sequence	Eub1470-I, Eub338-I	0
NR_116254.1-Rhizobium-tibeticum-strain-CCBAU-85039-16S-ribosomal-RNA,-partial-sequence	Eub1470-I, Eub338-I, Eub841-I	0
NR_116255.1-Rhizobium-tubonense-strain-CCBAU-85046-16S-ribosomal-RNA,-partial-sequence	Eub1470-I, Eub338-I, Eub841-I	0
NR_116256.1-Paenibacillus-riograndensis-SBR5-16S-ribosomal-RNA,-partial-sequence	Eub1470-I, Eub338-I, Eub841-I	0
NR_116257.1-Aliivibrio-fischeri-strain-NCIMB-1281-16S-ribosomal-RNA,-partial-sequence	Eub1470-I, Eub338-I, Eub841-I	0
NR_116258.1-Aliivibrio-logei-strain-NCIMB-2252-16S-ribosomal-RNA,-partial-sequence	Eub1470-I, Eub338-I, Eub841-I	0
NR_116259.1-Aliivibrio-salmonicida-strain-NCIMB-2262-16S-ribosomal-RNA,-partial-sequence	Eub1470-I, Eub338-I, Eub841-I	0
NR_116260.1-Aliivibrio-wodanis-strain-ATCC-BAA-104-16S-ribosomal-RNA,-partial-sequence	Eub1470-I, Eub338-I, Eub841-I	0
NR_116261.1-Streptomyces-neopeptinius-strain-KNF-2047-16S-ribosomal-RNA,-partial-sequence	Eub1470-I, Eub338-I, Eub841-I	0
NR_116262.1-Mycobacterium-marseillense-strain-5356591-16S-ribosomal-RNA,-partial-sequence	Eub1470-I, Eub338-I, Eub841-I	0
NR_116263.1-Actinophytocola-xinjiangensis-strain-QAIII60-16S-ribosomal-RNA,-partial-sequence	Eub1470-I, Eub338-I, Eub841-I	0
NR_116264.1-Kosmotoga-shengliensis-strain-2SM-2-16S-ribosomal-RNA,-partial-sequence	Eub1470-I, Eub338-I, Eub841-II	0
NR_116265.1-Sinorhizobium-chiapanecum-strain-ITTG-S70-16S-ribosomal-RNA,-partial-sequence	Eub1470-I, Eub338-I, Eub841-I	0
NR_116266.1-Kocuria-gwangalliensis-strain-SJ2-16S-ribosomal-RNA,-partial-sequence	Eub1470-I, Eub338-I, Eub841-I	0
NR_116267.1-Andreprevotia-lacus-strain-GFC-1-16S-ribosomal-RNA,-partial-sequence	Eub1470-I, Eub338-I, Eub841-I	0
NR_116268.1-Vogesella-lacus-strain-GR13-16S-ribosomal-RNA,-partial-sequence	Eub1470-I, Eub338-I, Eub841-I	0
NR_116269.1-Maritimimonas-rapanae-strain-A31-16S-ribosomal-RNA,-partial-sequence	Eub1470-I, Eub338-I, Eub841-I	0
NR_116270.1-Citricoccus-zhacaiensis-strain-FS24-16S-ribosomal-RNA,-partial-sequence	Eub1470-I, Eub338-I, Eub841-I	0
NR_116271.1-Hydrocarboniphaga-daqingensis-strain-B2-9-16S-ribosomal-RNA,-partial-sequence	Eub1470-I, Eub338-I, Eub841-I	0
NR_116272.1-Gemmobacter-aquaticus-strain-A1-9-16S-ribosomal-RNA,-partial-sequence	Eub1470-I, Eub338-I, Eub841-I	0
NR_116273.1-Flavobacterium-caeni-strain-LM5-16S-ribosomal-RNA,-partial-sequence	Eub1470-I, Eub338-I, Eub841-I	0
NR_116274.1-Moorena-producens-strain-3L-16S-ribosomal-RNA,-partial-sequence	Eub1470-I, Eub338-I	0
NR_116275.1-Rhodococcus-cercidiphylli-strain-YIM-65003-16S-ribosomal-RNA,-partial-sequence	Eub1470-I, Eub338-I, Eub841-I	0
NR_116277.1-Chryseobacterium-hispalense-DSM-25574-strain-AG13-16S-ribosomal-RNA,-partial-sequence	Eub1470-I, Eub338-I, Eub841-I	0
NR_116278.1-Novosphingobium-acidiphilum-strain-FSW06-204d-16S-ribosomal-RNA,-partial-sequence	Eub1470-I, Eub338-I, Eub841-I	0
NR_116279.1-Natronovirga-wadinatrunensis-strain-JW/NM-WN-LH1-16S-ribosomal-RNA,-partial-sequence	Eub1470-I, Eub338-I, Eub841-I	0
NR_116280.1-Natranaerobius-trueperi-strain-JW/NM-WN-LU-16S-ribosomal-RNA,-partial-sequence	Eub1470-I, Eub338-I, Eub841-I	0
NR_116281.1-Gallibacterium-melopsittaci-strain-F450-16S-ribosomal-RNA,-partial-sequence	Eub1470-I, Eub338-I, Eub841-I	0
NR_116282.1-Tatumella-morbirosei-strain-LMG-23360-16S-ribosomal-RNA,-partial-sequence	Eub1470-I, Eub338-I, Eub841-I	0
NR_116283.1-Tatumella-ptyseos-ATCC-33301-strain-LMG-7888-16S-ribosomal-RNA,-partial-sequence	Eub1470-I, Eub338-I, Eub841-I	0
NR_116284.1-Brachymonas-chironomi-strain-AIMA4-16S-ribosomal-RNA,-partial-sequence	Eub1470-I, Eub338-I	0
NR_116285.1-Fructilactobacillus-sanfranciscensis-strain-LMG-16002-16S-ribosomal-RNA,-partial-sequence	Eub1470-I, Eub338-I, Eub841-I	0
NR_116286.1-Kaistella-palustris-DSM-21579-strain-3A10-16S-ribosomal-RNA,-partial-sequence	Eub1470-I, Eub338-I, Eub841-I	0
NR_116287.1-Falsibacillus-pallidus-strain-CW-7-16S-ribosomal-RNA,-partial-sequence	Eub1470-I, Eub338-I, Eub841-I	0
NR_116288.1-Paraglaciecola-arctica-strain-BSs20135-16S-ribosomal-RNA,-partial-sequence	Eub1470-I, Eub338-I, Eub841-I	0
NR_116290.1-Thermovorax-subterraneus-strain-70B-16S-ribosomal-RNA,-partial-sequence	Eub1470-I, Eub338-I, Eub841-II	0
NR_116291.1-Mycolicibacterium-setense-strain-CIP-109395-16S-ribosomal-RNA,-partial-sequence	Eub1470-I, Eub338-I, Eub841-I	0
NR_116292.1-Halomonas-pacifica-strain-ATCC-27122-16S-ribosomal-RNA,-partial-sequence	Eub1470-I, Eub338-I, Eub841-I	0
NR_116293.1-Brevibacillus-fluminis-strain-CJ71-16S-ribosomal-RNA,-partial-sequence	Eub1470-I, Eub338-I, Eub841-I	0
NR_116294.1-Arenimonas-oryziterrae-strain-YC6267-16S-ribosomal-RNA,-partial-sequence	Eub1470-I, Eub338-I, Eub841-I	0
NR_116295.1-Slackia-equolifaciens-strain-DZE-16S-ribosomal-RNA,-partial-sequence	Eub1470-I, Eub338-I, Eub841-I	0
NR_116296.1-Exiguobacterium-alkaliphilum-12/1-16S-ribosomal-RNA,-partial-sequence	Eub1470-I, Eub338-I, Eub841-I	0
NR_116297.1-Syntrophaceticus-schinkii-strain-Sp3-16S-ribosomal-RNA,-partial-sequence	Eub1470-I, Eub338-I, Eub841-II	0
NR_116298.1-Tepidanaerobacter-acetatoxydans-Re1-16S-ribosomal-RNA,-partial-sequence	Eub1470-I, Eub338-I, Eub841-II	0
NR_116299.1-Pseudomonas-brassicacearum-subsp.-neoaurantiaca-strain-CIP-109457-16S-ribosomal-RNA,-partial-sequence	Eub1470-I, Eub338-I, Eub841-I	0
NR_116300.1-Streptomyces-avicenniae-strain-MCCC-1A01535-16S-ribosomal-RNA,-partial-sequence	Eub1470-I, Eub338-I, Eub841-I	0
NR_116301.1-Marinobacterium-maritimum-strain-AR-11-16S-ribosomal-RNA,-partial-sequence	Eub1470-I, Eub338-I, Eub841-I	0
NR_116302.1-Mesorhizobium-silamurunense-strain-CCBAU-01550-16S-ribosomal-RNA,-partial-sequence	Eub1470-I, Eub338-I, Eub841-I	0
NR_116303.1-Paenibacillus-camelliae-strain-b11s-2-16S-ribosomal-RNA,-partial-sequence	Eub1470-I, Eub338-I, Eub841-I	0
NR_116304.1-Agrobacterium-radiobacter-strain-LMG-2819-16S-ribosomal-RNA,-partial-sequence	Eub1470-I, Eub338-I, Eub841-I	0
NR_116305.1-Azotobacter-chroococcum-strain-LMG-8756-16S-ribosomal-RNA,-partial-sequence	Eub1470-I, Eub338-I, Eub841-I	0
NR_116306.1-Agrobacterium-radiobacter-strain-UQM-1685-16S-ribosomal-RNA,-partial-sequence	Eub1470-I, Eub338-I, Eub841-I	0
NR_116307.1-Commensalibacter-intestini-A911-16S-ribosomal-RNA,-partial-sequence	Eub1470-I, Eub338-I, Eub841-I	0
NR_116308.1-Gluconobacter-morbifer-G707-16S-ribosomal-RNA,-partial-sequence	Eub1470-I, Eub338-I, Eub841-I	0
NR_116309.1-Nocardiopsis-sinuspersici-strain-HM6-16S-ribosomal-RNA,-partial-sequence	Eub1470-I, Eub338-I, Eub841-I	0
NR_116310.1-Nocardiopsis-sinuspersici-strain-HM7-16S-ribosomal-RNA,-partial-sequence	Eub1470-I, Eub338-I, Eub841-I	0
NR_116311.1-Meiothermus-taiwanensis-strain-LY1-16S-ribosomal-RNA,-partial-sequence	Eub1470-I, Eub338-I	0
NR_116312.1-Flectobacillus-roseus-strain-GFA-11-16S-ribosomal-RNA,-partial-sequence	Eub1470-I, Eub338-I, Eub841-I	0
NR_116313.1-Actinophytocola-oryzae-strain-GMKU-367-16S-ribosomal-RNA,-partial-sequence	Eub1470-I, Eub338-I, Eub841-I	0
NR_116314.1-Actinoallomurus-oryzae-strain-GMKU-370-16S-ribosomal-RNA,-partial-sequence	Eub1470-I, Eub338-I, Eub841-I	0
NR_116315.1-Gallibacterium-trehalosifermentans-strain-52/S3/90-16S-ribosomal-RNA,-partial-sequence	Eub338-I, Eub841-I	0
NR_116316.1-Gallibacterium-salpingitidis-strain-F150-16S-ribosomal-RNA,-partial-sequence	Eub338-I, Eub841-I	0
NR_116317.1-Micromonospora-qiuiae-strain-RtIII47-16S-ribosomal-RNA,-partial-sequence	Eub1470-I, Eub338-I, Eub841-I	0
NR_116318.1-Aurantiacibacter-gangjinensis-strain-K7-2-16S-ribosomal-RNA,-partial-sequence	Eub1470-I, Eub338-I, Eub841-I	0
NR_116319.1-Actinoallomurus-acaciae-strain-GMKU-931-16S-ribosomal-RNA,-partial-sequence	Eub1470-I, Eub338-I, Eub841-I	0
NR_116320.1-Roseovarius-halotolerans-strain-HJ50-16S-ribosomal-RNA,-partial-sequence	Eub1470-I, Eub338-I	0
NR_116321.1-Thermodesulfatator-atlanticus-DSM-21156-strain-AT1325-16S-ribosomal-RNA,-partial-sequence	Eub1470-I, Eub338-I	0
NR_116322.1-Geodermatophilus-ruber-strain-CPCC-201356-16S-ribosomal-RNA,-partial-sequence	Eub1470-I, Eub338-I, Eub841-I	0
NR_116323.1-Actinokineospora-alba-strain-03-9939-16S-ribosomal-RNA,-partial-sequence	Eub1470-I, Eub338-I, Eub841-I	0
NR_116324.1-Actinopolymorpha-cephalotaxi-strain-I06-2230-16S-ribosomal-RNA,-partial-sequence	Eub1470-I, Eub338-I, Eub841-I	0
NR_116325.1-Sinosporangium-album-strain-6014-16S-ribosomal-RNA,-partial-sequence	Eub1470-I, Eub338-I, Eub841-I	0
NR_116326.1-Periweissella-beninensis-strain-2L24P13-16S-ribosomal-RNA,-partial-sequence	Eub1470-I, Eub338-I, Eub841-I	0
NR_116327.1-Streptomonospora-amylolytica-strain-YIM-91353-16S-ribosomal-RNA,-partial-sequence	Eub1470-I, Eub338-I, Eub841-I	0
NR_116328.2-Streptomonospora-flavalba-strain-YIM-91394-16S-ribosomal-RNA,-complete-sequence	Eub1470-I, Eub338-I, Eub841-I	0
NR_116329.1-Muriicola-jejuensis-strain-EM44-16S-ribosomal-RNA,-partial-sequence	Eub1470-I, Eub338-I, Eub841-II	0
NR_116331.1-Murdochiella-asaccharolytica-strain-WAL-1855C-16S-ribosomal-RNA,-partial-sequence	Eub1470-I, Eub338-I, Eub841-I	0
NR_116332.1-Brevibacterium-pityocampae-strain-Tp12-16S-ribosomal-RNA,-partial-sequence	Eub1470-I, Eub338-I, Eub841-I	0
NR_116333.1-Actinomyces-timonensis-DSM-23838-strain-7400942-16S-ribosomal-RNA,-partial-sequence	Eub1470-I, Eub338-I, Eub841-I	0
NR_116334.1-Nocardia-mikamii-NBRC-108933-strain-W8061-16S-ribosomal-RNA,-partial-sequence	Eub1470-I, Eub338-I, Eub841-I	0
NR_116335.1-Rhizobium-leucaenae-USDA-9039-strain-CFN-299-16S-ribosomal-RNA,-partial-sequence	Eub1470-I, Eub338-I, Eub841-I	0
NR_116336.1-Rhizobium-freirei-PRF-81-16S-ribosomal-RNA,-partial-sequence	Eub1470-I, Eub338-I, Eub841-I	0
NR_116337.1-Rhizobium-giardinii-strain-H152-16S-ribosomal-RNA,-partial-sequence	Eub1470-I, Eub841-I	0
NR_116338.1-Rhizobium-etli-strain-CFN-42-16S-ribosomal-RNA,-partial-sequence	Eub1470-I, Eub338-I, Eub841-I	0
NR_116339.1-Rhizobium-tropici-CIAT-899-16S-ribosomal-RNA,-partial-sequence	Eub1470-I, Eub338-I, Eub841-I	0
NR_116341.1-Pectobacterium-carotovorum-strain-ATCC-15713-16S-ribosomal-RNA,-partial-sequence	Eub338-I, Eub841-I	0
NR_116342.1-Malaciobacter-marinus-strain-CL-S1-16S-ribosomal-RNA,-partial-sequence	Eub338-I, Eub841-I	0
NR_116343.1-Kaistella-solincola-strain-1YB-R12-16S-ribosomal-RNA,-partial-sequence	Eub1470-I, Eub338-I, Eub841-I	0
NR_116344.1-Ottowia-pentelensis-strain-RB3-7-16S-ribosomal-RNA,-partial-sequence	Eub1470-I, Eub338-I, Eub841-I	0
NR_116345.1-Flavobacterium-cauense-R2A-7-16S-ribosomal-RNA,-partial-sequence	Eub1470-I, Eub338-I, Eub841-I	0
NR_116346.1-Peptoniphilus-duerdenii-ATCC-BAA-1640-strain-WAL-18896-16S-ribosomal-RNA,-partial-sequence	Eub1470-I, Eub338-I, Eub841-I	0
NR_116347.1-Actinoplanes-xinjiangensis-strain-03-8772-16S-ribosomal-RNA,-partial-sequence	Eub1470-I, Eub338-I, Eub841-I	0
NR_116348.1-Actinoplanes-sichuanensis-strain-03-723-16S-ribosomal-RNA,-partial-sequence	Eub1470-I, Eub338-I, Eub841-I	0
NR_116349.1-Aliivibrio-finisterrensis-strain-CECT-7228-16S-ribosomal-RNA,-partial-sequence	Eub1470-I, Eub338-I, Eub841-I	0
NR_116350.1-Rufibacter-tibetensis-strain-1351-16S-ribosomal-RNA,-partial-sequence	Eub1470-I, Eub338-I, Eub841-I	0
NR_116351.1-Listeria-grayi-strain-H3506-16S-ribosomal-RNA,-partial-sequence	Eub1470-I, Eub338-I, Eub841-I	0
NR_116352.1-Listeria-marthii-strain-NR-9579-16S-ribosomal-RNA,-partial-sequence	Eub1470-I, Eub338-I, Eub841-I	0
NR_116353.1-Lentzea-roselyniae-strain-C81-16S-ribosomal-RNA,-partial-sequence	Eub1470-I, Eub338-I, Eub841-I	0
NR_116354.1-Lentzea-atacamensis-strain-C61-16S-ribosomal-RNA,-partial-sequence	Eub1470-I, Eub338-I, Eub841-I	0
NR_116355.1-Streptomyces-deserti-strain-C63-16S-ribosomal-RNA,-partial-sequence	Eub1470-I, Eub338-I, Eub841-I	0
NR_116356.1-Streptomyces-atacamensis-strain-C60-16S-ribosomal-RNA,-partial-sequence	Eub1470-I, Eub338-I, Eub841-I	0
NR_116357.1-Neorhizobium-petrolearium-strain-SL-1-16S-ribosomal-RNA,-partial-sequence	Eub1470-I, Eub338-I, Eub841-I	0
NR_116358.1-Halomonas-vilamensis-strain-SV325-16S-ribosomal-RNA,-partial-sequence	Eub1470-I, Eub338-I, Eub841-I	0
NR_116359.1-Micromonospora-endophytica-strain-202201-16S-ribosomal-RNA,-partial-sequence	Eub1470-I, Eub338-I, Eub841-I	0
NR_116360.2-Bradyrhizobium-cytisi-strain-CTAW11-16S-ribosomal-RNA,-complete-sequence	Eub1470-I, Eub338-I, Eub841-I	0
NR_116361.2-Bradyrhizobium-rifense-strain-CTAW71-16S-ribosomal-RNA,-complete-sequence	Eub1470-I, Eub338-I, Eub841-I	0
NR_116362.1-Sphingomicrobium-lutaoense-strain-CC-TBT-3-16S-ribosomal-RNA,-partial-sequence	Eub1470-I, Eub338-I, Eub841-I	0
NR_116363.1-Allomuricauda-lutaonensis-strain-CC-HSB-11-16S-ribosomal-RNA,-partial-sequence	Eub1470-I, Eub338-I, Eub841-II	0
NR_116364.1-Sporosalibacterium-faouarense-strain-SOL3F37-16S-ribosomal-RNA,-partial-sequence	Eub1470-I, Eub338-I, Eub841-I	0
NR_116365.1-Paenibacillus-aestuarii-strain-CJ25-16S-ribosomal-RNA,-partial-sequence	Eub1470-I, Eub338-I, Eub841-I	0
NR_116366.1-Stenotrophomonas-chelatiphaga-strain-LPM-5-16S-ribosomal-RNA,-partial-sequence	Eub1470-I, Eub338-I, Eub841-I	0
NR_116367.1-Terrabacter-aeriphilus-strain-5414T-18-16S-ribosomal-RNA,-partial-sequence	Eub1470-I, Eub338-I, Eub841-I	0
NR_116368.1-Stakelama-pacifica-strain-JLT832-16S-ribosomal-RNA,-partial-sequence	Eub1470-I, Eub338-I, Eub841-I	0
NR_116369.1-Pseudooceanicola-nitratireducens-strain-JLT1210-16S-ribosomal-RNA,-partial-sequence	Eub1470-I, Eub338-I, Eub841-I	0
NR_116370.1-Cloacibacterium-rupense-strain-R2A-16-16S-ribosomal-RNA,-partial-sequence	Eub1470-I, Eub338-I, Eub841-I	0
NR_116371.1-Salsuginibacillus-halophilus-strain-halo-1-16S-ribosomal-RNA,-partial-sequence	Eub1470-I, Eub338-I, Eub841-I	0
NR_116372.1-Pontibacillus-litoralis-JSM-072002-16S-ribosomal-RNA,-partial-sequence	Eub1470-I, Eub338-I, Eub841-I	0
NR_116373.1-Alteromonas-halophila-strain-JSM-073008-16S-ribosomal-RNA,-partial-sequence	Eub1470-I, Eub338-I, Eub841-I	0
NR_116374.1-Nocardiopsis-kunsanensis-strain-JSM-073097-16S-ribosomal-RNA,-partial-sequence	Eub1470-I, Eub841-I	0
NR_116375.1-Arthrobacter-halodurans-strain-JSM-078085-16S-ribosomal-RNA,-partial-sequence	Eub1470-I, Eub338-I, Eub841-I	0
NR_116376.1-Pedobacter-glucosidilyticus-strain-1-2-16S-ribosomal-RNA,-partial-sequence	Eub1470-I, Eub338-I, Eub841-I	0
NR_116377.1-Methylorosula-polaris-strain-V-022-16S-ribosomal-RNA,-partial-sequence	Eub1470-I, Eub338-I, Eub841-I	0
NR_116378.1-Oceanotoga-teriensis-strain-OCT74-16S-ribosomal-RNA,-partial-sequence	Eub1470-I, Eub338-I	0
NR_116379.1-Ancylobacter-dichloromethanicus-strain-DM16-16S-ribosomal-RNA,-partial-sequence	Eub1470-I, Eub338-I, Eub841-I	0
NR_116380.1-Streptomyces-phaeochromogenes-strain-ATCC-23945-16S-ribosomal-RNA,-partial-sequence	Eub1470-I, Eub338-I, Eub841-I	0
NR_116381.1-Streptomyces-phaeochromogenes-strain-ATCC-3338-16S-ribosomal-RNA,-partial-sequence	Eub1470-I, Eub338-I, Eub841-I	0
NR_116382.1-Streptomyces-phaeochromogenes-strain-NRRL-B-1248-16S-ribosomal-RNA,-partial-sequence	Eub1470-I, Eub338-I, Eub841-I	0
NR_116383.1-Streptomyces-tauricus-strain-NRRL-B-12497-16S-ribosomal-RNA,-partial-sequence	Eub1470-I, Eub338-I, Eub841-I	0
NR_116384.1-Streptomyces-umbrinus-strain-NRRL-B-8146-16S-ribosomal-RNA,-partial-sequence	Eub1470-I, Eub338-I, Eub841-I	0
NR_116385.1-Colwellia-asteriadis-strain-KMD-002-16S-ribosomal-RNA,-partial-sequence	Eub1470-I, Eub338-I, Eub841-I	0
NR_116386.1-Kistimonas-asteriae-strain-KMD-001-16S-ribosomal-RNA,-partial-sequence	Eub1470-I, Eub338-I, Eub841-I	0
NR_116387.1-Serinicoccus-profundi-MCCC-1A05965-strain-0714S6-1-16S-ribosomal-RNA,-partial-sequence	Eub1470-I, Eub338-I, Eub841-I	0
NR_116388.1-Denitrificimonas-caeni-strain-HY-14-16S-ribosomal-RNA,-partial-sequence	Eub1470-I, Eub338-I, Eub841-I	0
NR_116389.1-Alkalihalophilus-marmarensis-DSM-21297-strain-GMBE-72-16S-ribosomal-RNA,-partial-sequence	Eub841-I	0
NR_116390.1-Thiocapsa-bogorovii-strain-BBS-16S-ribosomal-RNA,-partial-sequence	Eub1470-I, Eub338-I, Eub841-I	0
NR_116391.1-Deinococcus-aerolatus-strain-5516T-9-16S-ribosomal-RNA,-partial-sequence	Eub1470-I, Eub338-I	0
NR_116392.1-Deinococcus-aerophilus-strain-5516T-11-16S-ribosomal-RNA,-partial-sequence	Eub1470-I, Eub338-I	0
NR_116393.1-Campylobacter-avium-strain-86/06-16S-ribosomal-RNA,-partial-sequence	Eub338-I, Eub841-I	0
NR_116394.1-Thiomonas-islandica-strain-6C-16S-ribosomal-RNA,-partial-sequence	Eub1470-I, Eub338-I, Eub841-I	0
NR_116395.1-Alkaliphilus-halophilus-strain-E2R-16S-ribosomal-RNA,-partial-sequence	Eub1470-I, Eub338-I, Eub841-I	0
NR_116396.1-Sphaerotilus-montanus-strain-HS-16S-ribosomal-RNA,-partial-sequence	Eub1470-I, Eub338-I, Eub841-I	0
NR_116397.1-Thiothrix-lacustris-strain-BL-16S-ribosomal-RNA,-partial-sequence	Eub1470-I, Eub338-I, Eub841-I	0
NR_116398.1-Thiothrix-caldifontis-strain-G1-16S-ribosomal-RNA,-partial-sequence	Eub1470-I, Eub338-I, Eub841-I	0
NR_116399.1-Aequorivita-aestuarii-strain-JC2436-16S-ribosomal-RNA,-partial-sequence	Eub1470-I, Eub338-I, Eub841-I	0
NR_116400.1-Paracoccus-beibuensis-strain-JLT1284-16S-ribosomal-RNA,-partial-sequence	Eub1470-I, Eub338-I, Eub841-I	0
NR_116401.1-Paracoccus-chinensis-strain-KS-11-16S-ribosomal-RNA,-partial-sequence	Eub1470-I, Eub338-I, Eub841-I	0
NR_116402.1-Geotalea-daltonii-FRC-32-16S-ribosomal-RNA,-partial-sequence	Eub1470-I, Eub338-I, Eub841-I	0
NR_116403.1-Kosakonia-arachidis-strain-Ah-143-16S-ribosomal-RNA,-partial-sequence	Eub1470-I, Eub338-I, Eub841-I	0
NR_116404.1-Flavobacterium-glycines-strain-Gm-149-16S-ribosomal-RNA,-partial-sequence	Eub1470-I, Eub338-I, Eub841-I	0
NR_116405.1-Mucilaginibacter-gossypii-strain-Gh-67-16S-ribosomal-RNA,-partial-sequence	Eub1470-I, Eub338-I, Eub841-I	0
NR_116406.1-Mucilaginibacter-gossypiicola-strain-Gh-48-16S-ribosomal-RNA,-partial-sequence	Eub1470-I, Eub338-I, Eub841-I	0
NR_116407.1-Methylogaea-oryzae-strain-E10-16S-ribosomal-RNA,-partial-sequence	Eub1470-I, Eub338-I, Eub841-I	0
NR_116408.1-Sphingobium-lactosutens-DS20-16S-ribosomal-RNA,-partial-sequence	Eub1470-I, Eub338-I, Eub841-I	0
NR_116409.1-Elstera-litoralis-strain-Dia-1-16S-ribosomal-RNA,-partial-sequence	Eub1470-I, Eub338-I, Eub841-I	0
NR_116410.1-Azospirillum-thiophilum-strain-BV-S-16S-ribosomal-RNA,-partial-sequence	Eub1470-I, Eub338-I, Eub841-I	0
NR_116411.1-Secundilactobacillus-kimchicus-JCM-15530-strain-DCY51-16S-ribosomal-RNA,-partial-sequence	Eub1470-I, Eub338-I, Eub841-I	0
NR_116413.1-Chitinilyticum-litopenaei-strain-c1-16S-ribosomal-RNA,-partial-sequence	Eub1470-I, Eub338-I, Eub841-I	0
NR_116414.1-Frateuria-terrea-strain-VA24-16S-ribosomal-RNA,-partial-sequence	Eub1470-I, Eub338-I, Eub841-I	0
NR_116415.1-Sphingomonas-changbaiensis-NBRC-104936-strain-V2M44-16S-ribosomal-RNA,-partial-sequence	Eub1470-I, Eub338-I, Eub841-I	0
NR_116416.1-Belliella-pelovolcani-strain-CC-SAL-25-16S-ribosomal-RNA,-partial-sequence	Eub1470-I, Eub338-I, Eub841-I	0
NR_116417.1-Tetragenococcus-halophilus-subsp.-halophilus-DSM-20339-strain-LMG-11490-16S-ribosomal-RNA,-partial-sequence	Eub1470-I, Eub338-I, Eub841-I	0
NR_116418.1-Tetragenococcus-muriaticus-strain-LMG-18498-16S-ribosomal-RNA,-partial-sequence	Eub1470-I, Eub338-I, Eub841-I	0
NR_116419.1-Sinomonas-atrocyanea-strain-DSM-20127-16S-ribosomal-RNA,-partial-sequence	Eub1470-I, Eub338-I, Eub841-I	0
NR_116420.1-Legionella-nagasakiensis-strain-CDC-1796-JAP-E-16S-ribosomal-RNA,-partial-sequence	Eub1470-I, Eub338-I, Eub841-I	0
NR_116421.1-Actinopolymorpha-alba-strain-YIM-48868-16S-ribosomal-RNA,-partial-sequence	Eub1470-I, Eub338-I, Eub841-I	0
NR_116422.1-Staphylococcus-massiliensis-CCUG-55927-16S-ribosomal-RNA,-partial-sequence	Eub1470-I, Eub338-I, Eub841-I	0
NR_116423.1-Pelagibacterium-halotolerans-B2-16S-ribosomal-RNA,-partial-sequence	Eub1470-I, Eub338-I, Eub841-I	0
NR_116424.1-Oceanobacillus-neutriphilus-strain-A1g-16S-ribosomal-RNA,-partial-sequence	Eub1470-I, Eub338-I, Eub841-I	0
NR_116425.1-Gracilibacillus-ureilyticus-strain-MF38-16S-ribosomal-RNA,-partial-sequence	Eub1470-I, Eub338-I, Eub841-I	0
NR_116426.1-Thioalkalivibrio-sulfidiphilus-strain-HL-EbGR7-16S-ribosomal-RNA,-partial-sequence	Eub1470-I, Eub338-I, Eub841-I	0
NR_116427.1-Paradesulfitobacterium-aromaticivorans-UKTL-16S-ribosomal-RNA,-partial-sequence	Eub1470-I, Eub338-I, Eub841-I	0
NR_116428.1-Geotalea-toluenoxydans-JCM-15764-strain-TMJ1-16S-ribosomal-RNA,-partial-sequence	Eub1470-I, Eub338-I, Eub841-I	0
NR_116429.1-Dethiosulfovibrio-salsuginis-strain-USBA-82-16S-ribosomal-RNA,-partial-sequence	Eub1470-I, Eub338-I	0
NR_116430.1-Enterobacter-mori-LMG-25706-strain-R18-2-16S-ribosomal-RNA,-partial-sequence	Eub1470-I, Eub338-I, Eub841-I	0
NR_116431.1-Stappia-indica-strain-B106-16S-ribosomal-RNA,-partial-sequence	Eub1470-I, Eub338-I, Eub841-I	0
NR_116432.1-Pelagerythrobacter-marinus-strain-H32-16S-ribosomal-RNA,-partial-sequence	Eub1470-I, Eub338-I, Eub841-I	0
NR_116433.1-Staphylococcus-carnosus-strain-CIP103274-16S-ribosomal-RNA,-partial-sequence	Eub1470-I, Eub338-I, Eub841-I	0
NR_116434.1-Staphylococcus-carnosus-strain-CIP105758-16S-ribosomal-RNA,-partial-sequence	Eub1470-I, Eub338-I, Eub841-I	0
NR_116435.1-Staphylococcus-condimenti-strain-CIP105760-16S-ribosomal-RNA,-partial-sequence	Eub1470-I, Eub338-I, Eub841-I	0
NR_116436.1-Staphylococcus-piscifermentans-strain-CIP103958-16S-ribosomal-RNA,-partial-sequence	Eub1470-I, Eub338-I, Eub841-I	0
NR_116437.1-Tistlia-consotensis-USBA-355-16S-ribosomal-RNA,-partial-sequence	Eub338-I, Eub841-I	0
NR_116438.1-Pedobacter-xinjiangensis-strain-12157-16S-ribosomal-RNA,-partial-sequence	Eub1470-I, Eub338-I, Eub841-I	0
NR_116439.1-Salinisphaera-hydrothermalis-EPR70-16S-ribosomal-RNA,-partial-sequence	Eub1470-I, Eub338-I, Eub841-I	0
NR_116440.1-Paenibacillus-hunanensis-strain-FeL05-16S-ribosomal-RNA,-partial-sequence	Eub1470-I, Eub338-I, Eub841-I	0
NR_116441.1-Mucilaginibacter-rigui-strain-WPCB133-16S-ribosomal-RNA,-partial-sequence	Eub1470-I, Eub338-I, Eub841-I	0
NR_116442.1-Thermus-islandicus-strain-PRI-3838-16S-ribosomal-RNA,-partial-sequence	Eub1470-I, Eub338-I	0
NR_116443.1-Lactococcus-cremoris-subsp.-tructae-strain-L105-16S-ribosomal-RNA,-partial-sequence	Eub1470-I, Eub338-I, Eub841-I	0
NR_116444.1-Acidicapsa-ligni-strain-WH120-16S-ribosomal-RNA,-partial-sequence	Eub1470-I, Eub338-I, Eub841-I	0
NR_116445.1-Rhizobium-rosettiformans-W3-16S-ribosomal-RNA,-partial-sequence	Eub1470-I, Eub338-I, Eub841-I	0
NR_116446.1-Sphingobium-quisquiliarum-P25-16S-ribosomal-RNA,-partial-sequence	Eub1470-I, Eub338-I, Eub841-I	0
NR_116447.1-Streptomyces-atriruber-strain-NRRL-B-24165-16S-ribosomal-RNA,-partial-sequence	Eub1470-I, Eub338-I, Eub841-I	0
NR_116448.1-Streptomyces-silaceus-strain-NRRL-B-24166-16S-ribosomal-RNA,-partial-sequence	Eub1470-I, Eub338-I, Eub841-I	0
NR_116449.1-Paenibacillus-glacialis-strain-KFC91-16S-ribosomal-RNA,-partial-sequence	Eub1470-I, Eub338-I, Eub841-I	0
NR_116450.1-Paenibacillus-glacialis-strain-KFC91-16S-ribosomal-RNA,-partial-sequence	Eub1470-I, Eub338-I, Eub841-I	0
NR_116451.1-Paenibacillus-glacialis-strain-KFC91-16S-ribosomal-RNA,-partial-sequence	Eub1470-I, Eub338-I, Eub841-I	0
NR_116452.1-Paenibacillus-glacialis-strain-KFC91-16S-ribosomal-RNA,-partial-sequence	Eub1470-I, Eub338-I, Eub841-I	0
NR_116453.1-Paenibacillus-glacialis-strain-KFC91-16S-ribosomal-RNA,-partial-sequence	Eub1470-I, Eub338-I, Eub841-I	0
NR_116454.1-Paenibacillus-glacialis-strain-KFC91-16S-ribosomal-RNA,-partial-sequence	Eub1470-I, Eub338-I, Eub841-I	0
NR_116455.1-Paenibacillus-glacialis-strain-KFC91-16S-ribosomal-RNA,-partial-sequence	Eub1470-I, Eub338-I, Eub841-I	0
NR_116456.1-Paenibacillus-glacialis-strain-KFC91-16S-ribosomal-RNA,-partial-sequence	Eub1470-I, Eub338-I, Eub841-I	0
NR_116457.1-Paenibacillus-glacialis-strain-KFC91-16S-ribosomal-RNA,-partial-sequence	Eub1470-I, Eub338-I, Eub841-I	0
NR_116458.1-Clostridium-arbusti-SL206-16S-ribosomal-RNA,-partial-sequence	Eub1470-I, Eub338-I, Eub841-I	0
NR_116459.1-Alishewanella-jeotgali-KCTC-22429-strain-MS1-16S-ribosomal-RNA,-partial-sequence	Eub1470-I, Eub338-I, Eub841-I	0
NR_116460.1-Carnobacterium-jeotgali-strain-MS3-16S-ribosomal-RNA,-partial-sequence	Eub1470-I, Eub338-I, Eub841-I	0
NR_116461.1-Oceanobacillus-locisalsi-strain-CHL-21-16S-ribosomal-RNA,-partial-sequence	Eub1470-I, Eub338-I, Eub841-I	0
NR_116462.1-Dietzia-lutea-strain-YIM-80766-16S-ribosomal-RNA,-partial-sequence	Eub1470-I, Eub338-I, Eub841-I	0
NR_116463.1-Slackia-isoflavoniconvertens-strain-HE8-16S-ribosomal-RNA,-partial-sequence	Eub338-I, Eub841-I	0
NR_116464.1-Desertibacter-roseus-strain-2622-16S-ribosomal-RNA,-partial-sequence	Eub1470-I, Eub338-I, Eub841-I	0
NR_116465.1-Lysobacter-xinjiangensis-strain-RCML-52-16S-ribosomal-RNA,-partial-sequence	Eub1470-I, Eub338-I, Eub841-I	0
NR_116466.1-Mycolicibacterium-vulneris-strain-NLA000700772-16S-ribosomal-RNA,-partial-sequence	Eub1470-I, Eub338-I, Eub841-I	0
NR_116467.1-Mesorhizobium-robiniae-strain-CCNWYC-115-16S-ribosomal-RNA,-partial-sequence	Eub1470-I, Eub338-I, Eub841-I	0
NR_116468.1-Marichromatium-gracile-strain-DSM-203-16S-ribosomal-RNA,-partial-sequence	Eub1470-I, Eub338-I, Eub841-I	0
NR_116469.1-Marichromatium-purpuratum-strain-984-16S-ribosomal-RNA,-partial-sequence	Eub1470-I, Eub338-I, Eub841-I	0
NR_116470.1-Isoptericola-jiangsuensis-strain-CLG-16S-ribosomal-RNA,-partial-sequence	Eub1470-I, Eub338-I, Eub841-I	0
NR_116471.1-Flavihumibacter-petaseus-NBRC-106054-strain-T41-16S-ribosomal-RNA,-partial-sequence	Eub1470-I, Eub338-I, Eub841-I	0
NR_116472.1-Rubribacterium-polymorphum-strain-Green-16S-ribosomal-RNA,-partial-sequence	Eub1470-I, Eub338-I, Eub841-I	0
NR_116473.1-Methylobacterium-soli-strain-YIM-48816-16S-ribosomal-RNA,-partial-sequence	Eub1470-I, Eub338-I, Eub841-I	0
NR_116474.1-Cytobacillus-horneckiae-strain-1P01SC-16S-ribosomal-RNA,-partial-sequence	Eub1470-I, Eub338-I, Eub841-I	0
NR_116475.1-Magnetospira-thiophila-strain-MMS-1-16S-ribosomal-RNA,-partial-sequence	Eub1470-I, Eub338-I, Eub841-I	0
NR_116476.1-Microbacterium-aurantiacum-strain-CIP-105730-16S-ribosomal-RNA,-partial-sequence	Eub1470-I, Eub338-I	0
NR_116477.1-Rhizobium-endophyticum-CCGE-2052-16S-ribosomal-RNA,-partial-sequence	Eub1470-I, Eub338-I, Eub841-I	0
NR_116478.1-Shimwellia-blattae-DSM-4481-=-NBRC-105725-strain-CIP-104942-16S-ribosomal-RNA,-partial-sequence	Eub1470-I, Eub338-I, Eub841-I	0
NR_116479.1-Brevibacterium-ravenspurgense-5401308-=-CCUG-53855-16S-ribosomal-RNA,-partial-sequence	Eub1470-I, Eub338-I, Eub841-I	0
NR_116480.1-Chryseobacterium-piscicola-strain-VQ-6316s-16S-ribosomal-RNA,-partial-sequence	Eub1470-I, Eub338-I, Eub841-I	0
NR_116481.1-Micromonospora-sediminimaris-strain-MS426-16S-ribosomal-RNA,-partial-sequence	Eub1470-I, Eub338-I, Eub841-I	0
NR_116482.1-Castellaniella-ginsengisoli-strain-DCY36-16S-ribosomal-RNA,-partial-sequence	Eub1470-I, Eub338-I, Eub841-I	0
NR_116483.1-Microbacterium-ginsengiterrae-strain-DCY37-16S-ribosomal-RNA,-partial-sequence	Eub1470-I, Eub338-I	0
NR_116484.1-Microbacterium-agarici-strain-MNA2-16S-ribosomal-RNA,-partial-sequence	Eub338-I	0
NR_116485.1-Jeotgalibacillus-salarius-strain-ASL-1-16S-ribosomal-RNA,-partial-sequence	Eub1470-I, Eub338-I, Eub841-I	0
NR_116486.1-Niastella-populi-strain-THYL-44-16S-ribosomal-RNA,-partial-sequence	Eub338-I, Eub841-I	0
NR_116487.1-Salinarimonas-rosea-strain-YIM-YD3-16S-ribosomal-RNA,-partial-sequence	Eub1470-I, Eub338-I, Eub841-I	0
NR_116488.1-Natronincola-ferrireducens-strain-Z-0511-16S-ribosomal-RNA,-partial-sequence	Eub1470-I, Eub338-I, Eub841-I	0
NR_116489.1-Stutzerimonas-stutzeri-strain-VKM-B-975-16S-ribosomal-RNA,-partial-sequence	Eub1470-I, Eub338-I, Eub841-I	0
NR_116494.1-Staphylococcus-microti-strain-CCM-4903-16S-ribosomal-RNA,-partial-sequence	Eub1470-I, Eub338-I, Eub841-I	0
NR_116495.1-Delftia-lacustris-strain-332-16S-ribosomal-RNA,-partial-sequence	Eub1470-I, Eub338-I, Eub841-I	0
NR_116496.1-Paenibacillus-purispatii-strain-ES_MS17-16S-ribosomal-RNA,-partial-sequence	Eub338-I, Eub841-I	0
NR_116497.1-Halopseudomonas-pelagia-strain-CL-AP6-16S-ribosomal-RNA,-partial-sequence	Eub1470-I, Eub338-I, Eub841-I	0
NR_116498.1-Halomonas-jeotgali-Hwa-16S-ribosomal-RNA,-partial-sequence	Eub1470-I, Eub338-I, Eub841-I	0
NR_116499.1-Alishewanella-agri-BL06-16S-ribosomal-RNA,-partial-sequence	Eub1470-I, Eub338-I, Eub841-I	0
NR_116500.1-Cobetia-crustatorum-strain-JO1-16S-ribosomal-RNA,-partial-sequence	Eub1470-I, Eub338-I, Eub841-I	0
NR_116501.1-Leifsonia-soli-strain-TG-S248-16S-ribosomal-RNA,-partial-sequence	Eub1470-I, Eub338-I, Eub841-I	0
NR_116502.1-Microbacterium-azadirachtae-strain-AI-S262-16S-ribosomal-RNA,-partial-sequence	Eub1470-I, Eub338-I	0
NR_116503.1-Cohnella-damuensis-strain-13-25-16S-ribosomal-RNA,-partial-sequence	Eub1470-I, Eub338-I, Eub841-I	0
NR_116504.1-Mycobacterium-paraterrae-strain-05-2522-16S-ribosomal-RNA,-partial-sequence	Eub1470-I, Eub338-I, Eub841-I	0
NR_116505.1-Halobacillus-naozhouensis-strain-JSM-071068-16S-ribosomal-RNA,-partial-sequence	Eub1470-I, Eub338-I, Eub841-I	0
NR_116506.1-Salipaludibacillus-neizhouensis-strain-JSM-071004-16S-ribosomal-RNA,-partial-sequence	Eub1470-I, Eub338-I, Eub841-I	0
NR_116507.1-Salipiger-marinus-strain-CK-I3-6-16S-ribosomal-RNA,-partial-sequence	Eub1470-I, Eub338-I, Eub841-I	0
NR_116508.1-Streptomyces-sampsonii-strain-NRRL-B12325-16S-ribosomal-RNA,-partial-sequence	Eub1470-I, Eub338-I, Eub841-I	0
NR_116509.1-Pseudonocardia-compacta-strain-NRRL-B16170-16S-ribosomal-RNA,-partial-sequence	Eub1470-I, Eub338-I, Eub841-I	0
NR_116510.1-Pseudonocardia-autotrophica-strain-NRRL-B11275-16S-ribosomal-RNA,-partial-sequence	Eub1470-I, Eub338-I, Eub841-I	0
NR_116511.1-Photorhabdus-tasmaniensis-strain-T327-16S-ribosomal-RNA,-partial-sequence	Eub1470-I, Eub338-I, Eub841-I	0
NR_116512.1-Photorhabdus-hainanensis-strain-C8404-16S-ribosomal-RNA,-partial-sequence	Eub1470-I, Eub338-I, Eub841-I	0
NR_116513.1-Photorhabdus-caribbeanensis-strain-HG29-16S-ribosomal-RNA,-partial-sequence	Eub1470-I, Eub338-I, Eub841-I	0
NR_116516.1-Brachybacterium-saurashtrense-strain-JG-06-16S-ribosomal-RNA,-partial-sequence	Eub1470-I, Eub338-I, Eub841-I	0
NR_116517.1-Paenibacillus-rigui-strain-WPCB173-16S-ribosomal-RNA,-partial-sequence	Eub1470-I, Eub338-I, Eub841-I	0
NR_116518.1-Fictibacillus-rigui-strain-WPCB074-16S-ribosomal-RNA,-partial-sequence	Eub1470-I, Eub338-I, Eub841-I	0
NR_116519.1-Neomicrococcus-aestuarii-strain-DY66-16S-ribosomal-RNA,-partial-sequence	Eub1470-I, Eub338-I, Eub841-I	0
NR_116520.1-Psychrobacter-aestuarii-strain-SC35-16S-ribosomal-RNA,-partial-sequence	Eub1470-I, Eub338-I, Eub841-I	0
NR_116521.1-Tritonibacter-mobilis-strain-NBRC-101030-16S-ribosomal-RNA,-partial-sequence	Eub1470-I, Eub338-I, Eub841-I	0
NR_116522.1-Tritonibacter-mobilis-strain-NBRC-102038-16S-ribosomal-RNA,-partial-sequence	Eub1470-I, Eub338-I, Eub841-I	0
NR_116523.1-Tersicoccus-phoenicis-strain-1P05MA-16S-ribosomal-RNA,-partial-sequence	Eub1470-I, Eub338-I, Eub841-I	0
NR_116524.1-Propionibacterium-acidifaciens-strain-C3M_31-16S-ribosomal-RNA,-partial-sequence	Eub1470-I	0
NR_116525.1-Corynebacterium-doosanense-strain-CAU-212-16S-ribosomal-RNA,-partial-sequence	Eub1470-I, Eub338-I, Eub841-I	0
NR_116526.1-Arenibacter-nanhaiticus-strain-NH36A-16S-ribosomal-RNA,-partial-sequence	Eub1470-I, Eub338-I, Eub841-I	0
NR_116527.1-Cohnella-thailandensis-strain-S1-3-16S-ribosomal-RNA,-partial-sequence	Eub1470-I, Eub841-I	0
NR_116528.1-Cohnella-xylanilytica-strain-MX15-2-16S-ribosomal-RNA,-partial-sequence	Eub1470-I, Eub841-I	0
NR_116529.1-Cohnella-terrae-strain-MX21-2-16S-ribosomal-RNA,-partial-sequence	Eub1470-I, Eub841-I	0
NR_116530.1-Pontibacter-xinjiangensis-strain-311-10-16S-ribosomal-RNA,-partial-sequence	Eub1470-I, Eub338-I, Eub841-I	0
NR_116531.1-Streptomyces-scabiei-strain-ATCC-49173-16S-ribosomal-RNA,-partial-sequence	Eub1470-I, Eub338-I, Eub841-I	0
NR_116532.1-Streptomyces-stelliscabiei-strain-CFBP-4521-16S-ribosomal-RNA,-partial-sequence	Eub1470-I, Eub338-I, Eub841-I	0
NR_116533.1-Streptomyces-europaeiscabiei-strain-CFBP-4497-16S-ribosomal-RNA,-partial-sequence	Eub1470-I, Eub338-I, Eub841-I	0
NR_116534.1-Streptomyces-acidiscabies-strain-ATCC-49003-16S-ribosomal-RNA,-partial-sequence	Eub1470-I, Eub338-I, Eub841-I	0
NR_116535.1-Vibrio-atypicus-strain-HHS02-16S-ribosomal-RNA,-partial-sequence	Eub1470-I, Eub338-I, Eub841-I	0
NR_116536.1-Paenibacillus-mucilaginosus-strain-VKPM-B-7519-16S-ribosomal-RNA,-partial-sequence	Eub1470-I, Eub338-I, Eub841-I	0
NR_116537.1-Shewanella-corallii-strain-fav-2-10-05-16S-ribosomal-RNA,-partial-sequence	Eub1470-I, Eub338-I, Eub841-I	0
NR_116538.1-Mycobacterium-mantenii-strain-NLA000401474-16S-ribosomal-RNA,-partial-sequence	Eub1470-I, Eub338-I, Eub841-I	0
NR_116539.1-Moorena-producens-strain-3L-16S-ribosomal-RNA,-partial-sequence	Eub1470-I, Eub338-I	0
NR_116540.1-Rhizobium-sphaerophysae-strain-CCNWGS0238-16S-ribosomal-RNA,-partial-sequence	Eub1470-I, Eub338-I, Eub841-I	0
NR_116542.1-Leptospira-interrogans-serovar-Icterohaemorrhagiae-strain-RGA-16S-ribosomal-RNA,-partial-sequence	Eub1470-I, Eub338-I	0
NR_116543.1-Leptospira-fainei-serovar-Hurstbridge-str.-BUT-6-16S-ribosomal-RNA,-partial-sequence	Eub1470-I, Eub338-I	0
NR_116545.1-Methylobacterium-dankookense-strain-SW08-7-16S-ribosomal-RNA,-partial-sequence	Eub1470-I, Eub338-I, Eub841-I	0
NR_116546.1-Actinomadura-flavalba-DSM-45200-strain-YIM-61435-16S-ribosomal-RNA,-partial-sequence	Eub1470-I, Eub338-I, Eub841-I	0
NR_116547.1-Jiangella-alba-strain-YIM-61503-16S-ribosomal-RNA,-partial-sequence	Eub1470-I, Eub338-I, Eub841-I	0
NR_116548.1-Methylobacterium-bullatum-strain-F3.2-16S-ribosomal-RNA,-partial-sequence	Eub1470-I, Eub338-I, Eub841-I	0
NR_116549.1-Methylobacterium-marchantiae-strain-JT1-16S-ribosomal-RNA,-partial-sequence	Eub1470-I, Eub338-I, Eub841-I	0
NR_116550.1-Jeotgalicoccus-huakuii-strain-NY-2-16S-ribosomal-RNA,-partial-sequence	Eub1470-I, Eub338-I, Eub841-I	0
NR_116551.1-Desulfocurvus-vexinensis-DSM-17965-strain-VNs36-16S-ribosomal-RNA,-partial-sequence	Eub1470-I, Eub338-I, Eub841-I	0
NR_116552.1-Ureibacillus-sinduriensis-BLB-1-=-JCM-15800-16S-ribosomal-RNA,-partial-sequence	Eub1470-I, Eub338-I, Eub841-I	0
NR_116553.1-Amphibacillus-jilinensis-Y1-16S-ribosomal-RNA,-partial-sequence	Eub1470-I, Eub338-I, Eub841-I	0
NR_116554.1-Rheinheimera-nanhaiensis-E407-8-16S-ribosomal-RNA,-partial-sequence	Eub1470-I, Eub338-I, Eub841-I	0
NR_116555.1-Mycolicibacterium-aurum-strain-ATCC-23366-16S-ribosomal-RNA,-partial-sequence	Eub1470-I, Eub338-I, Eub841-I	0
NR_116556.1-Mycolicibacterium-neoaurum-ATCC-25795-16S-ribosomal-RNA,-partial-sequence	Eub1470-I, Eub338-I, Eub841-I	0
NR_116557.1-Mycolicibacterium-bacteremicum-strain-ATCC-25791-16S-ribosomal-RNA,-partial-sequence	Eub1470-I, Eub338-I, Eub841-I	0
NR_116558.1-Corynebacterium-stationis-strain-ATCC-14403-16S-ribosomal-RNA,-partial-sequence	Eub1470-I, Eub338-I, Eub841-I	0
NR_116559.1-Deinococcus-soli-(ex-Zhang-et-al.-2011)-strain-ZLM-202-16S-ribosomal-RNA,-partial-sequence	Eub1470-I, Eub338-I	0
NR_116560.1-Polycyclovorans-algicola-TG408-16S-ribosomal-RNA,-partial-sequence	Eub1470-I, Eub338-I, Eub841-I	0
NR_116561.1-Arenibacter-algicola-strain-TG409-16S-ribosomal-RNA,-partial-sequence	Eub338-I, Eub841-I	0
NR_116562.1-Siphonobacter-aquaeclarae-strain-P2-16S-ribosomal-RNA,-partial-sequence	Eub1470-I, Eub338-I, Eub841-I	0
NR_116563.1-Sphingobium-vulgare-strain-HU1-GD12-16S-ribosomal-RNA,-partial-sequence	Eub1470-I, Eub338-I, Eub841-I	0
NR_116564.1-Paenibacillus-cellulositrophicus-strain-P2-1-16S-ribosomal-RNA,-partial-sequence	Eub338-I, Eub841-I	0
NR_116565.1-Parvibaculum-indicum-strain-P31-16S-ribosomal-RNA,-partial-sequence	Eub1470-I, Eub338-I, Eub841-I	0
NR_116566.1-Salinicoccus-carnicancri-Crm-16S-ribosomal-RNA,-partial-sequence	Eub1470-I, Eub338-I, Eub841-I	0
NR_116567.1-Lentibacillus-jeotgali-strain-Grbi-16S-ribosomal-RNA,-partial-sequence	Eub1470-I, Eub338-I, Eub841-I	0
NR_116568.1-Gracilibacillus-thailandensis-strain-TP2-8-16S-ribosomal-RNA,-partial-sequence	Eub1470-I, Eub338-I	0
NR_116569.1-Corynebacterium-pyruviciproducens-ATCC-BAA-1742-strain-06-1773O-16S-ribosomal-RNA,-partial-sequence	Eub1470-I, Eub338-I, Eub841-I	0
NR_116570.1-Sphingomonas-hankookensis-strain-ODN7-16S-ribosomal-RNA,-partial-sequence	Eub1470-I, Eub338-I, Eub841-I	0
NR_116571.1-Roseicitreum-antarcticum-strain-ZS2-28-16S-ribosomal-RNA,-partial-sequence	Eub1470-I, Eub338-I, Eub841-I	0
NR_116572.1-Herbidospora-sakaeratensis-strain-DMKUA-205-16S-ribosomal-RNA,-partial-sequence	Eub1470-I, Eub338-I, Eub841-I	0
NR_116573.1-Pseudoscillatoria-coralii-strain-BgP10_4S-16S-ribosomal-RNA,-partial-sequence	Eub1470-I, Eub338-I	0
NR_116574.1-Vagococcus-acidifermentans-strain-AC-1-16S-ribosomal-RNA,-partial-sequence	Eub1470-I, Eub338-I, Eub841-I	0
NR_116575.1-Verminephrobacter-aporrectodeae-subsp.-tuberculatae-strain-At4-16S-ribosomal-RNA,-partial-sequence	Eub1470-I, Eub338-I, Eub841-I	0
NR_116576.1-Verminephrobacter-aporrectodeae-subsp.-caliginosae-strain-Ac9-16S-ribosomal-RNA,-partial-sequence	Eub1470-I, Eub338-I, Eub841-I	0
NR_116577.1-Promicromonospora-xylanilytica-strain-YIM-61515-16S-ribosomal-RNA,-partial-sequence	Eub1470-I, Eub338-I, Eub841-I	0
NR_116578.1-Micrococcus-yunnanensis-strain-YIM-65004-16S-ribosomal-RNA,-partial-sequence	Eub1470-I, Eub338-I, Eub841-I	0
NR_116579.1-Kineosporia-mesophila-strain-YIM-65293-16S-ribosomal-RNA,-partial-sequence	Eub1470-I, Eub338-I, Eub841-I	0
NR_116580.1-Saccharopolyspora-tripterygii-strain-YIM-65359-16S-ribosomal-RNA,-partial-sequence	Eub1470-I, Eub338-I, Eub841-I	0
NR_116581.1-Marinococcus-luteus-strain-YIM-91094-16S-ribosomal-RNA,-partial-sequence	Eub1470-I, Eub338-I, Eub841-I	0
NR_116583.1-Tessaracoccus-profundi-strain-CB31-16S-ribosomal-RNA,-partial-sequence	Eub1470-I, Eub338-I	0
NR_116584.1-Aeromonas-sanarellii-strain-A2-67-16S-ribosomal-RNA,-partial-sequence	Eub1470-I, Eub338-I, Eub841-I	0
NR_116585.1-Aeromonas-taiwanensis-strain-A2-50-16S-ribosomal-RNA,-partial-sequence	Eub1470-I, Eub338-I, Eub841-I	0
NR_116586.1-Aeromonas-fluvialis-strain-717-16S-ribosomal-RNA,-partial-sequence	Eub1470-I, Eub338-I, Eub841-I	0
NR_116587.1-Salipiger-aestuarii-strain-AD8-16S-ribosomal-RNA,-partial-sequence	Eub1470-I, Eub338-I, Eub841-I	0
NR_116588.1-Henriciella-litoralis-strain-SD10-16S-ribosomal-RNA,-partial-sequence	Eub1470-I, Eub338-I, Eub841-I	0
NR_116589.1-Litorimonas-taeanensis-strain-G5-16S-ribosomal-RNA,-partial-sequence	Eub1470-I, Eub338-I, Eub841-I	0
NR_116590.1-Marinobacterium-lutimaris-strain-AN9-16S-ribosomal-RNA,-partial-sequence	Eub1470-I, Eub338-I, Eub841-I	0
NR_116591.1-Palleronia-aestuarii-strain-Y26-16S-ribosomal-RNA,-partial-sequence	Eub1470-I, Eub338-I, Eub841-I	0
NR_116592.1-Algoriphagus-olei-strain-CC-Hsuan-617-16S-ribosomal-RNA,-partial-sequence	Eub1470-I, Eub338-I, Eub841-I	0
NR_116593.1-Sedimentitalea-nanhaiensis-DSM-24252-strain-NH52F-16S-ribosomal-RNA,-partial-sequence	Eub1470-I, Eub338-I, Eub841-I	0
NR_116594.1-Schaalia-naturae-strain-BL-79-16S-ribosomal-RNA,-partial-sequence	Eub1470-I, Eub338-I, Eub841-I	0
NR_116595.1-Helicobacter-pullorum-NCTC-12824-16S-ribosomal-RNA,-partial-sequence	Eub338-I, Eub841-I	0
NR_116596.1-Jeotgalicoccus-nanhaiensis-strain-JSM-077023-16S-ribosomal-RNA,-partial-sequence	Eub1470-I, Eub338-I, Eub841-I	0
NR_116597.1-Micromonospora-rhizosphaerae-strain-211018-16S-ribosomal-RNA,-partial-sequence	Eub1470-I, Eub338-I, Eub841-I	0
NR_116598.1-Nonomuraea-wenchangensis-strain-210417-16S-ribosomal-RNA,-partial-sequence	Eub1470-I, Eub841-I	0
NR_116599.1-Streptomyces-sanyensis-strain-219820-16S-ribosomal-RNA,-partial-sequence	Eub1470-I, Eub338-I, Eub841-I	0
NR_116600.1-Microbispora-hainanensis-strain-211020-16S-ribosomal-RNA,-partial-sequence	Eub1470-I, Eub338-I, Eub841-I	0
NR_116601.1-Metaplanococcus-flavidus-strain-ISL-41-16S-ribosomal-RNA,-partial-sequence	Eub1470-I, Eub338-I, Eub841-I	0
NR_116602.1-Shimwellia-blattae-DSM-4481-=-NBRC-105725-16S-ribosomal-RNA,-partial-sequence	Eub1470-I, Eub338-I, Eub841-I	0
NR_116603.1-Obesumbacterium-proteus-strain-NCIMB-8771-16S-ribosomal-RNA,-partial-sequence	Eub1470-I, Eub338-I, Eub841-I	0
NR_116604.1-Shimwellia-pseudoproteus-strain-521-16S-ribosomal-RNA,-partial-sequence	Eub1470-I, Eub338-I, Eub841-I	0
NR_116605.1-Herbaspirillum-aquaticum-strain-IEH-4430-16S-ribosomal-RNA,-partial-sequence	Eub1470-I, Eub338-I, Eub841-I	0
NR_116606.1-Nonomuraea-monospora-strain-PT708-16S-ribosomal-RNA,-partial-sequence	Eub1470-I, Eub338-I, Eub841-I	0
NR_116607.1-Allobacillus-halotolerans-strain-B3A-16S-ribosomal-RNA,-partial-sequence	Eub1470-I, Eub338-I, Eub841-I	0
NR_116608.1-Terrimonas-aquatica-strain-RIB1-6-16S-ribosomal-RNA,-partial-sequence	Eub338-I, Eub841-I	0
NR_116609.1-Endozoicomonas-montiporae-CL-33-16S-ribosomal-RNA,-partial-sequence	Eub1470-I, Eub338-I, Eub841-I	0
NR_116610.1-Deefgea-chitinilytica-strain-Nsw-4-16S-ribosomal-RNA,-partial-sequence	Eub1470-I, Eub338-I, Eub841-I	0
NR_116611.1-Pseudoteredinibacter-isoporae-strain-SW-11-16S-ribosomal-RNA,-partial-sequence	Eub1470-I, Eub338-I, Eub841-I	0
NR_116612.1-Xanthomarina-spongicola-strain-A2-16S-ribosomal-RNA,-partial-sequence	Eub1470-I, Eub338-I, Eub841-I	0
NR_116613.1-Aquimarina-spongiae-strain-A6-16S-ribosomal-RNA,-partial-sequence	Eub1470-I, Eub338-I, Eub841-I	0
NR_116614.1-Allomuricauda-flava-strain-A11-16S-ribosomal-RNA,-partial-sequence	Eub1470-I, Eub338-I, Eub841-II	0
NR_116615.1-Virgibacillus-byunsanensis-strain-ISL-24-16S-ribosomal-RNA,-partial-sequence	Eub1470-I, Eub338-I, Eub841-I	0
NR_116616.1-Clostridium-felsineum-strain-DSM-793-16S-ribosomal-RNA,-partial-sequence	Eub1470-I, Eub338-I, Eub841-I	0
NR_116617.1-Meridianimaribacter-flavus-strain-NH57N-16S-ribosomal-RNA,-partial-sequence	Eub1470-I, Eub338-I, Eub841-I	0
NR_116618.1-Vagococcus-penaei-strain-CD276-16S-ribosomal-RNA,-partial-sequence	Eub1470-I, Eub338-I, Eub841-I	0
NR_116619.1-Sphingobium-faniae-strain-JZ-2-16S-ribosomal-RNA,-partial-sequence	Eub1470-I, Eub338-I, Eub841-I	0
NR_116620.1-Aliiruegeria-lutimaris-strain-HD-43-16S-ribosomal-RNA,-partial-sequence	Eub1470-I, Eub338-I, Eub841-I	0
NR_116621.1-Corynebacterium-mustelae-strain-3105-16S-ribosomal-RNA,-partial-sequence	Eub1470-I, Eub338-I, Eub841-I	0
NR_116622.1-Daejeonella-lutea-strain-N7d-4-16S-ribosomal-RNA,-partial-sequence	Eub1470-I, Eub338-I, Eub841-I	0
NR_116623.1-Jeotgalicoccus-aerolatus-strain-C1-52-16S-ribosomal-RNA,-partial-sequence	Eub1470-I, Eub338-I, Eub841-I	0
NR_116624.1-Oceanobacillus-manasiensis-strain-YD3-56-16S-ribosomal-RNA,-partial-sequence	Eub1470-I, Eub338-I, Eub841-I	0
NR_116625.1-Terribacillus-aidingensis-strain-YI7-61-16S-ribosomal-RNA,-partial-sequence	Eub1470-I, Eub338-I, Eub841-I	0
NR_116626.1-Marinitalea-sucinacia-strain-JC2131-16S-ribosomal-RNA,-partial-sequence	Eub1470-I, Eub338-I, Eub841-I	0
NR_116627.1-Staphylococcus-devriesei-strain-KS-SP-60-16S-ribosomal-RNA,-partial-sequence	Eub1470-I, Eub338-I, Eub841-I	0
NR_116628.1-Roseovarius-nanhaiticus-strain-NH52J-16S-ribosomal-RNA,-partial-sequence	Eub1470-I, Eub338-I, Eub841-I	0
NR_116629.1-Pseudoalteromonas-lipolytica-LMEB-39-16S-ribosomal-RNA,-partial-sequence	Eub1470-I, Eub338-I, Eub841-I	0
NR_116630.1-Streptomyces-clavifer-strain-AS-4.1604-16S-ribosomal-RNA,-partial-sequence	Eub1470-I, Eub338-I, Eub841-I	0
NR_116631.1-Streptomyces-griseolus-strain-AS-4.1864-16S-ribosomal-RNA,-partial-sequence	Eub1470-I, Eub338-I, Eub841-I	0
NR_116632.1-Streptomyces-coelicolor-strain-AS-4.1658-16S-ribosomal-RNA,-partial-sequence	Eub1470-I, Eub338-I, Eub841-I	0
NR_116633.1-Streptomyces-coelicolor-strain-DSM-40233-16S-ribosomal-RNA,-partial-sequence	Eub1470-I, Eub338-I, Eub841-I	0
NR_116634.1-Streptomyces-albidoflavus-strain-DSM-40455-16S-ribosomal-RNA,-partial-sequence	Eub1470-I, Eub338-I, Eub841-I	0
NR_116635.1-Streptomyces-tubercidicus-strain-AS-4.1414-16S-ribosomal-RNA,-partial-sequence	Eub1470-I, Eub338-I, Eub841-I	0
NR_116636.1-Streptomyces-caniferus-strain-AS-4.1588-16S-ribosomal-RNA,-partial-sequence	Eub1470-I, Eub338-I, Eub841-I	0
NR_116637.1-Streptomyces-coerulescens-strain-AS-4.1597-16S-ribosomal-RNA,-partial-sequence	Eub1470-I, Eub338-I, Eub841-I	0
NR_116638.1-Streptomyces-mashuensis-strain-DSM-40221-16S-ribosomal-RNA,-partial-sequence	Eub1470-I, Eub338-I, Eub841-I	0
NR_116639.1-Streptomyces-indonesiensis-strain-DSM-41759-16S-ribosomal-RNA,-partial-sequence	Eub1470-I, Eub338-I, Eub841-I	0
NR_116640.1-Streptomyces-cangkringensis-strain-DSM-41769-16S-ribosomal-RNA,-partial-sequence	Eub1470-I, Eub338-I, Eub841-I	0
NR_116641.1-Streptomyces-rhizosphaericus-strain-DSM-41760-16S-ribosomal-RNA,-partial-sequence	Eub1470-I, Eub338-I, Eub841-I	0
NR_116642.1-Streptomyces-sclerotialus-strain-DSM-43032-16S-ribosomal-RNA,-partial-sequence	Eub1470-I, Eub338-I, Eub841-I	0
NR_116643.1-Streptomyces-demainii-strain-DSM-41600-16S-ribosomal-RNA,-partial-sequence	Eub1470-I, Eub338-I, Eub841-I	0
NR_116644.1-Bacillus-gaemokensis-strain-BL3-6-16S-ribosomal-RNA,-partial-sequence	Eub1470-I, Eub338-I, Eub841-I	0
NR_116645.1-Nonomuraea-jiangxiensis-strain-FXJ1.102-16S-ribosomal-RNA,-partial-sequence	Eub1470-I, Eub338-I, Eub841-I	0
NR_116646.1-Pseudomonas-seleniipraecipitans-strain-CA5-16S-ribosomal-RNA,-partial-sequence	Eub338-I, Eub841-I	0
NR_116647.1-Corynebacterium-maris-strain-Coryn-1-16S-ribosomal-RNA,-partial-sequence	Eub1470-I, Eub338-I, Eub841-I	0
NR_116648.1-Nocardioides-terrae-strain-VA15-16S-ribosomal-RNA,-partial-sequence	Eub1470-I, Eub338-I, Eub841-I	0
NR_116649.1-Micrococcus-terreus-strain-V3M1-16S-ribosomal-RNA,-partial-sequence	Eub1470-I, Eub338-I, Eub841-I	0
NR_116650.1-Agrococcus-terreus-strain-DNG5-16S-ribosomal-RNA,-partial-sequence	Eub338-I	0
NR_116651.1-Pseudomonas-taeanensis-MS-3-16S-ribosomal-RNA,-partial-sequence	Eub1470-I, Eub338-I, Eub841-I	0
NR_116652.1-Wandonia-haliotis-NBRC-105642-strain-Haldis-1-16S-ribosomal-RNA,-partial-sequence	Eub1470-I, Eub338-I, Eub841-I	0
NR_116653.1-Polaribacter-gangjinensis-strain-K17-16-16S-ribosomal-RNA,-partial-sequence	Eub1470-I, Eub338-I, Eub841-I	0
NR_116654.1-Novosphingobium-soli-strain-CC-TPE-1-16S-ribosomal-RNA,-partial-sequence	Eub1470-I, Eub338-I, Eub841-I	0
NR_116655.1-Halobacillus-hunanensis-strain-JSM-071077-16S-ribosomal-RNA,-partial-sequence	Eub1470-I, Eub338-I, Eub841-I	0
NR_116656.1-Zhihengliuella-salsuginis-strain-JSM-071043-16S-ribosomal-RNA,-partial-sequence	Eub1470-I, Eub338-I, Eub841-I	0
NR_116657.1-Marinobacter-zhanjiangensis-strain-JSM-078120-16S-ribosomal-RNA,-partial-sequence	Eub1470-I, Eub338-I, Eub841-I	0
NR_116658.1-Virgibacillus-zhanjiangensis-strain-JSM-079157-16S-ribosomal-RNA,-partial-sequence	Eub1470-I, Eub338-I, Eub841-I	0
NR_116659.1-Virgibacillus-litoralis-strain-JSM-089168-16S-ribosomal-RNA,-partial-sequence	Eub1470-I, Eub338-I, Eub841-I	0
NR_116660.1-Planotetraspora-phitsanulokensis-strain-A-T-1383-16S-ribosomal-RNA,-partial-sequence	Eub1470-I, Eub338-I, Eub841-I	0
NR_116661.1-Planotetraspora-kaengkrachanensis-strain-A-T-0875-16S-ribosomal-RNA,-partial-sequence	Eub1470-I, Eub338-I, Eub841-I	0
NR_116662.1-Laceyella-tengchongensis-strain-YIM-10002-16S-ribosomal-RNA,-partial-sequence	Eub1470-I, Eub338-I, Eub841-I	0
NR_116668.1-Anoxybacillus-tengchongensis-strain-T-11-16S-ribosomal-RNA,-partial-sequence	Eub1470-I, Eub338-I	0
NR_116669.1-Alkalibaculum-bacchi-strain-CP11-16S-ribosomal-RNA,-partial-sequence	Eub1470-I, Eub338-I, Eub841-I	0
NR_116670.1-Deinococcus-wulumuqiensis-R13-16S-ribosomal-RNA,-partial-sequence	Eub1470-I, Eub338-I	0
NR_116671.1-Prauserella-salsuginis-strain-YIM-90625-16S-ribosomal-RNA,-partial-sequence	Eub1470-I, Eub338-I, Eub841-I	0
NR_116672.1-Prauserella-flava-strain-YIM-90630-16S-ribosomal-RNA,-partial-sequence	Eub1470-I, Eub338-I, Eub841-I	0
NR_116673.1-Prauserella-aidingensis-strain-YIM-90636-16S-ribosomal-RNA,-partial-sequence	Eub1470-I, Eub338-I, Eub841-I	0
NR_116674.1-Prauserella-sediminis-strain-YIM-90694-16S-ribosomal-RNA,-partial-sequence	Eub1470-I, Eub338-I, Eub841-I	0
NR_116675.1-Prauserella-marina-strain-MS498-16S-ribosomal-RNA,-partial-sequence	Eub1470-I, Eub338-I, Eub841-I	0
NR_116676.1-Dongia-mobilis-strain-LM22-16S-ribosomal-RNA,-partial-sequence	Eub1470-I, Eub338-I, Eub841-I	0
NR_116677.1-Niabella-yanshanensis-strain-CCBAU-05354-16S-ribosomal-RNA,-partial-sequence	Eub338-I, Eub841-I	0
NR_116678.1-Sorangium-cellulosum-strain-DSM-14627-16S-ribosomal-RNA,-partial-sequence	Eub1470-I, Eub338-I, Eub841-I	0
NR_116679.1-Oceanibaculum-pacificum-strain-LMC2up-L3-16S-ribosomal-RNA,-partial-sequence	Eub1470-I, Eub338-I, Eub841-I	0
NR_116680.1-Gangjinia-marincola-strain-GJ16-16S-ribosomal-RNA,-partial-sequence	Eub1470-I, Eub338-I, Eub841-II	0
NR_116681.1-Streptomyces-shaanxiensis-strain-CCNWHQ-0031-16S-ribosomal-RNA,-partial-sequence	Eub1470-I, Eub338-I, Eub841-I	0
NR_116682.1-Marivita-byunsanensis-strain-SMK-114-16S-ribosomal-RNA,-partial-sequence	Eub1470-I, Eub338-I, Eub841-I	0
NR_116683.1-Dietzia-natronolimnaea-strain-DSM-44860-16S-ribosomal-RNA,-partial-sequence	Eub1470-I, Eub338-I, Eub841-I	0
NR_116684.1-Dietzia-kunjamensis-strain-DSM-44907-16S-ribosomal-RNA,-partial-sequence	Eub1470-I, Eub338-I, Eub841-I	0
NR_116685.1-Dietzia-maris-strain-DSM-43672-16S-ribosomal-RNA,-partial-sequence	Eub1470-I, Eub338-I, Eub841-I	0
NR_116686.1-Dietzia-cinnamea-strain-DSM-44904-16S-ribosomal-RNA,-partial-sequence	Eub1470-I, Eub338-I, Eub841-I	0
NR_116687.1-Dietzia-papillomatosis-strain-N-1280-16S-ribosomal-RNA,-partial-sequence	Eub1470-I, Eub338-I, Eub841-I	0
NR_116688.1-Tsukamurella-paurometabola-DSM-20162-16S-ribosomal-RNA,-partial-sequence	Eub1470-I, Eub338-I, Eub841-I	0
NR_116689.1-Rhodococcus-rhodochrous-strain-DSM-43241-16S-ribosomal-RNA,-partial-sequence	Eub1470-I, Eub338-I, Eub841-I	0
NR_116690.1-Segniliparus-rotundus-DSM-44985-strain-CIP-108378-16S-ribosomal-RNA,-partial-sequence	Eub1470-I, Eub338-I, Eub841-I	0
NR_116691.1-Prescottella-equi-strain-ATCC-6939-16S-ribosomal-RNA,-partial-sequence	Eub1470-I, Eub338-I, Eub841-I	0
NR_116692.1-Mycobacterium-tuberculosis-strain-ATCC-27294-16S-ribosomal-RNA,-partial-sequence	Eub1470-I, Eub338-I, Eub841-I	0
NR_116693.1-Desulfonatronum-thioautotrophicum-strain-ASO4-1-16S-ribosomal-RNA,-partial-sequence	Eub1470-I, Eub338-I, Eub841-I	0
NR_116694.1-Desulfonatronum-thiosulfatophilum-strain-ASO4-2-16S-ribosomal-RNA,-partial-sequence	Eub1470-I, Eub338-I, Eub841-I	0
NR_116695.1-Desulfonatronovibrio-thiodismutans-strain-AHT9-16S-ribosomal-RNA,-partial-sequence	Eub1470-I, Eub338-I, Eub841-I	0
NR_116696.1-Isoptericola-chiayiensis-strain-06182M-1-16S-ribosomal-RNA,-partial-sequence	Eub1470-I, Eub338-I, Eub841-I	0
NR_116697.1-Streptomyces-iranensis-strain-HM-35-16S-ribosomal-RNA,-partial-sequence	Eub1470-I, Eub338-I, Eub841-I	0
NR_116698.1-Lysinibacillus-xylanilyticus-strain-XDB9-16S-ribosomal-RNA,-partial-sequence	Eub1470-I, Eub338-I, Eub841-I	0
NR_116699.1-Thiohalobacter-thiocyanaticus-strain-HRh1-16S-ribosomal-RNA,-partial-sequence	Eub1470-I, Eub338-I, Eub841-I	0
NR_116700.1-Pseudomonas-fuscovaginae-strain-ICMP-5940-16S-ribosomal-RNA,-partial-sequence	Eub1470-I, Eub338-I, Eub841-I	0
NR_116701.1-Bacillus-tianmuensis-strain-B5-16S-ribosomal-RNA,-partial-sequence	Eub1470-I, Eub338-I, Eub841-I	0
NR_116702.1-Intrasporangium-chromatireducens-Q5-1-16S-ribosomal-RNA,-partial-sequence	Eub1470-I, Eub841-I	0
NR_116703.1-Aquimarina-litoralis-strain-CNURIC011-16S-ribosomal-RNA,-partial-sequence	Eub1470-I, Eub338-I, Eub841-I	0
NR_116704.1-Tenacibaculum-jejuense-strain-CNURIC013-16S-ribosomal-RNA,-partial-sequence	Eub1470-I, Eub338-I, Eub841-I	0
NR_116705.1-Gaetbulibacter-jejuensis-strain-CNURIC014-16S-ribosomal-RNA,-partial-sequence	Eub1470-I, Eub338-I, Eub841-I	0
NR_116706.1-Mesorhizobium-huakuii-strain-CCBAU-2609-16S-ribosomal-RNA,-partial-sequence	Eub1470-I, Eub338-I, Eub841-I	0
NR_116707.1-Desulfosoma-caldarium-strain-USBA-053-16S-ribosomal-RNA,-partial-sequence	Eub1470-I, Eub338-I, Eub841-I	0
NR_116708.1-Methylopila-jiangsuensis-strain-JZL-4-16S-ribosomal-RNA,-partial-sequence	Eub1470-I, Eub338-I, Eub841-I	0
NR_116709.1-Bacillus-chungangensis-strain-CAU-348-16S-ribosomal-RNA,-partial-sequence	Eub1470-I, Eub338-I, Eub841-I	0
NR_116710.1-Pseudoclavibacter-chungangensis-strain-CAU-59-16S-ribosomal-RNA,-partial-sequence	Eub1470-I, Eub338-I, Eub841-I	0
NR_116711.1-Sphingomonas-hunanensis-strain-JSM-083058-16S-ribosomal-RNA,-partial-sequence	Eub1470-I, Eub338-I, Eub841-I	0
NR_116712.1-Yaniella-soli-strain-JSM-070026-16S-ribosomal-RNA,-partial-sequence	Eub1470-I, Eub338-I, Eub841-I	0
NR_116713.1-Jeotgalibacillus-terrae-strain-JSM-081008-16S-ribosomal-RNA,-partial-sequence	Eub1470-I, Eub338-I, Eub841-I	0
NR_116714.1-Acinetobacter-kyonggiensis-strain-KSL5401-037-16S-ribosomal-RNA,-partial-sequence	Eub1470-I, Eub338-I, Eub841-I	0
NR_116715.1-Amnibacterium-kyonggiense-strain-KSL51201-037-16S-ribosomal-RNA,-partial-sequence	Eub1470-I, Eub338-I, Eub841-I	0
NR_116716.1-Yimella-lutea-strain-YIM-45900-16S-ribosomal-RNA,-partial-sequence	Eub1470-I, Eub338-I, Eub841-I	0
NR_116717.1-Pedococcus-cremeus-strain-V2M29-16S-ribosomal-RNA,-partial-sequence	Eub1470-I, Eub338-I, Eub841-I	0
NR_116718.1-Amycolatopsis-xylanica-strain-CPCC-202699-16S-ribosomal-RNA,-partial-sequence	Eub1470-I, Eub338-I, Eub841-I	0
NR_116719.1-Paenibacillus-xylaniclasticus-strain-TW1-16S-ribosomal-RNA,-partial-sequence	Eub1470-I, Eub338-I, Eub841-I	0
NR_116720.1-Nautilia-nitratireducens-MB-1-strain-EPR-MB1-16S-ribosomal-RNA,-partial-sequence	Eub338-I, Eub841-I	0
NR_116721.1-Celeribacter-neptunius-strain-H-14-16S-ribosomal-RNA,-partial-sequence	Eub1470-I, Eub338-I, Eub841-I	0
NR_116722.1-Brevundimonas-naejangsanensis-strain-BIO-TAS2-2-16S-ribosomal-RNA,-partial-sequence	Eub1470-I, Eub338-I, Eub841-I	0
NR_116723.1-Pseudomonas-chlororaphis-strain-DSM-50083-16S-ribosomal-RNA,-partial-sequence	Eub338-I, Eub841-I	0
NR_116725.1-Prevotella-fusca-JCM-17724-strain-W1435-16S-ribosomal-RNA,-partial-sequence	Eub1470-I, Eub338-I, Eub841-I	0
NR_116726.1-Prevotella-scopos-JCM-17725-strain-W2052-16S-ribosomal-RNA,-partial-sequence	Eub1470-I, Eub338-I, Eub841-I	0
NR_116727.1-Listeria-rocourtiae-strain-CIP-109804-16S-ribosomal-RNA,-partial-sequence	Eub1470-I, Eub338-I, Eub841-I	0
NR_116728.1-Aquaspirillum-polymorphum-strain-DSM-9160-16S-ribosomal-RNA,-partial-sequence	Eub1470-I, Eub338-I, Eub841-I	0
NR_116729.1-Arcobacter-suis-CECT-7833-strain-F41-16S-ribosomal-RNA,-partial-sequence	Eub338-I, Eub841-I	0
NR_116730.1-Halarcobacter-bivalviorum-16S-ribosomal-RNA,-partial-sequence	Eub338-I, Eub841-I	0
NR_116731.1-Amycolatopsis-thailandensis-strain-CMU-PLA07-16S-ribosomal-RNA,-partial-sequence	Eub1470-I, Eub338-I, Eub841-I	0
NR_116732.1-Shewanella-xiamenensis-strain-S4-16S-ribosomal-RNA,-partial-sequence	Eub1470-I, Eub338-I, Eub841-I	0
NR_116733.1-Paracoccus-isoporae-strain-SW-3-16S-ribosomal-RNA,-partial-sequence	Eub1470-I, Eub338-I, Eub841-I	0
NR_116734.1-Chitinibacter-alvei-strain-TNR-14-16S-ribosomal-RNA,-partial-sequence	Eub1470-I, Eub338-I, Eub841-I	0
NR_116735.1-Arcicella-aurantiaca-strain-TNR-18-16S-ribosomal-RNA,-partial-sequence	Eub1470-I, Eub338-I, Eub841-I	0
NR_116736.1-Winogradskyella-exilis-strain-022-2-26-16S-ribosomal-RNA,-partial-sequence	Eub1470-I, Eub338-I, Eub841-I	0
NR_116737.1-Alteromonas-australica-strain-H-17-16S-ribosomal-RNA,-partial-sequence	Eub1470-I, Eub338-I, Eub841-I	0
NR_116738.1-Lutibacter-maritimus-strain-S7-2-16S-ribosomal-RNA,-partial-sequence	Eub1470-I, Eub338-I, Eub841-I	0
NR_116739.1-Sphingopyxis-soli-strain-BL03-16S-ribosomal-RNA,-partial-sequence	Eub1470-I, Eub338-I, Eub841-I	0
NR_116740.1-Acidovorax-soli-strain-BL21-16S-ribosomal-RNA,-partial-sequence	Eub1470-I, Eub338-I, Eub841-I	0
NR_116741.1-Rhodanobacter-soli-strain-DCY45-16S-ribosomal-RNA,-partial-sequence	Eub1470-I, Eub338-I, Eub841-I	0
NR_116742.1-Haloechinothrix-halophila-YIM-93223-16S-ribosomal-RNA,-partial-sequence	Eub1470-I, Eub338-I, Eub841-I	0
NR_116743.1-Agromyces-atrinae-strain-P27-16S-ribosomal-RNA,-partial-sequence	Eub1470-I, Eub338-I, Eub841-I	0
NR_116744.1-Kocuria-atrinae-strain-P30-16S-ribosomal-RNA,-partial-sequence	Eub1470-I, Eub338-I, Eub841-I	0
NR_116745.1-Rothia-koreensis-strain-P31-16S-ribosomal-RNA,-partial-sequence	Eub1470-I, Eub338-I, Eub841-I	0
NR_116746.1-Bifidobacterium-adolescentis-JCM-15918-strain-Eg1-16S-ribosomal-RNA,-partial-sequence	Eub1470-I, Eub338-I, Eub841-I	0
NR_116747.1-[Ruminococcus]-faecis-JCM-15917-strain-Eg2-16S-ribosomal-RNA,-partial-sequence	Eub1470-I, Eub338-I, Eub841-I	0
NR_116748.1-Pantoea-brenneri-strain-LMG-5343-16S-ribosomal-RNA,-partial-sequence	Eub1470-I, Eub338-I, Eub841-I	0
NR_116749.1-Pantoea-anthophila-strain-LMG2558-16S-ribosomal-RNA,-partial-sequence	Eub1470-I, Eub338-I, Eub841-I	0
NR_116750.1-Pantoea-ananatis-strain-LMG-2665-16S-ribosomal-RNA,-partial-sequence	Eub1470-I, Eub338-I, Eub841-I	0
NR_116751.1-Pantoea-agglomerans-strain-LMG-1286-16S-ribosomal-RNA,-partial-sequence	Eub1470-I, Eub338-I, Eub841-I	0
NR_116752.1-Pantoea-septica-strain-LMG-5345-16S-ribosomal-RNA,-partial-sequence	Eub1470-I, Eub338-I, Eub841-I	0
NR_116753.1-Erwinia-amylovora-strain-CFBP-1232-16S-ribosomal-RNA,-partial-sequence	Eub1470-I, Eub338-I, Eub841-I	0
NR_116754.1-Erwinia-pyrifoliae-DSM-12163-16S-ribosomal-RNA,-partial-sequence	Eub1470-I, Eub338-I, Eub841-I	0
NR_116755.1-Pantoea-dispersa-strain-LMG-2603-16S-ribosomal-RNA,-partial-sequence	Eub1470-I, Eub338-I, Eub841-I	0
NR_116756.1-Enterobacter-cancerogenus-strain-LMG-2693-16S-ribosomal-RNA,-partial-sequence	Eub1470-I, Eub338-I, Eub841-I	0
NR_116757.1-Brenneria-nigrifluens-DSM-30175-=-ATCC-13028-strain-LMG-2694-16S-ribosomal-RNA,-partial-sequence	Eub1470-I, Eub338-I, Eub841-I	0
NR_116758.1-Brenneria-rubrifaciens-strain-LMG-2709-16S-ribosomal-RNA,-partial-sequence	Eub1470-I, Eub338-I, Eub841-I	0
NR_116759.1-Orbus-hercynius-strain-CN3-16S-ribosomal-RNA,-partial-sequence	Eub338-I, Eub841-I	0
NR_116760.1-Streptomyces-osmaniensis-strain-OU-63-16S-ribosomal-RNA,-partial-sequence	Eub1470-I, Eub338-I, Eub841-I	0
NR_116761.1-Gleimia-hominis-DSM-22168-strain-7894GR-16S-ribosomal-RNA,-partial-sequence	Eub1470-I, Eub338-I, Eub841-I	0
NR_116762.1-Rhodothermus-profundi-strain-PRI-2902-16S-ribosomal-RNA,-partial-sequence	Eub1470-I, Eub338-I, Eub841-I	0
NR_116763.1-Pseudomonas-chlororaphis-strain-ATCC-9446-16S-ribosomal-RNA,-partial-sequence	Eub1470-I, Eub338-I, Eub841-I	0
NR_116764.1-Qipengyuania-nanhaisediminis-strain-T30-16S-ribosomal-RNA,-partial-sequence	Eub1470-I, Eub338-I, Eub841-I	0
NR_116765.1-Flavobacterium-sinopsychrotolerans-strain-0533-16S-ribosomal-RNA,-partial-sequence	Eub1470-I, Eub338-I, Eub841-I	0
NR_116766.1-Neisseria-wadsworthii-9715-strain-WC-05-9715-16S-ribosomal-RNA,-partial-sequence	Eub1470-I, Eub338-I, Eub841-I	0
NR_116767.1-Neisseria-shayeganii-871-strain-WC-08-871-16S-ribosomal-RNA,-partial-sequence	Eub1470-I, Eub338-I, Eub841-I	0
NR_116768.1-Halodesulfovibrio-oceani-strain-I.8.1-16S-ribosomal-RNA,-partial-sequence	Eub1470-I, Eub338-I, Eub841-I	0
NR_116769.1-Halodesulfovibrio-oceani-subsp.-galateae-strain-I.9.1-16S-ribosomal-RNA,-partial-sequence	Eub1470-I, Eub338-I, Eub841-I	0
NR_116770.1-Halodesulfovibrio-aestuarii-strain-NCIMB-9335-16S-ribosomal-RNA,-partial-sequence	Eub1470-I, Eub338-I, Eub841-I	0
NR_116771.1-Kushneria-sinocarnis-strain-Z35-16S-ribosomal-RNA,-partial-sequence	Eub1470-I, Eub338-I, Eub841-I	0
NR_116772.1-Jeongeupia-naejangsanensis-strain-BIO-TAS4-2-16S-ribosomal-RNA,-partial-sequence	Eub1470-I, Eub338-I, Eub841-I	0
NR_116773.1-Sphingobium-wenxiniae-strain-JZ-1-16S-ribosomal-RNA,-partial-sequence	Eub1470-I, Eub338-I, Eub841-I	0
NR_116774.1-Acinetobacter-pittii-DSM-21653-strain-CIP-70.29-16S-ribosomal-RNA,-partial-sequence	Eub1470-I, Eub338-I, Eub841-I	0
NR_116775.1-Neptunomonas-antarctica-strain-S3-22-16S-ribosomal-RNA,-partial-sequence	Eub1470-I, Eub338-I, Eub841-I	0
NR_116776.1-Soonwooa-buanensis-strain-HM0024-16S-ribosomal-RNA,-partial-sequence	Eub1470-I, Eub338-I, Eub841-I	0
NR_116777.1-Negativicoccus-succinicivorans-strain-ADV-07/08/06-B-1388-16S-ribosomal-RNA,-partial-sequence	Eub1470-I, Eub338-I, Eub841-I	0
NR_116778.1-Catenuloplanes-niger-JCM-9533-16S-ribosomal-RNA,-partial-sequence	Eub1470-I, Eub338-I, Eub841-I	0
NR_116779.1-Catenuloplanes-nepalensis-JCM-9536-16S-ribosomal-RNA,-partial-sequence	Eub1470-I, Eub338-I, Eub841-I	0
NR_116780.1-Bizionia-echini-strain-KMM-6177-16S-ribosomal-RNA,-partial-sequence	Eub1470-I, Eub338-I, Eub841-I	0
NR_116781.1-Terrabacter-carboxydivorans-strain-PY2-16S-ribosomal-RNA,-partial-sequence	Eub1470-I, Eub338-I, Eub841-I	0
NR_116782.1-Yersinia-nurmii-strain-APN3a-c-16S-ribosomal-RNA,-partial-sequence	Eub1470-I, Eub338-I, Eub841-I	0
NR_116783.1-Yersinia-aleksiciae-strain-DSM-14987-16S-ribosomal-RNA,-partial-sequence	Eub1470-I, Eub338-I, Eub841-I	0
NR_116784.1-Yersinia-pseudotuberculosis-strain-CCUG-5855-16S-ribosomal-RNA,-partial-sequence	Eub1470-I, Eub338-I, Eub841-I	0
NR_116785.1-Yersinia-enterocolitica-strain-ATCC-9610-16S-ribosomal-RNA,-partial-sequence	Eub1470-I, Eub338-I, Eub841-I	0
NR_116786.1-Yersinia-enterocolitica-subsp.-palearctica-strain-DSM-13030-16S-ribosomal-RNA,-partial-sequence	Eub1470-I, Eub338-I, Eub841-I	0
NR_116787.1-Georgenia-halophila-strain-YIM-93316-16S-ribosomal-RNA,-partial-sequence	Eub1470-I, Eub338-I, Eub841-I	0
NR_116788.1-Paenibacillus-tianmuensis-strain-B27-16S-ribosomal-RNA,-partial-sequence	Eub1470-I, Eub338-I, Eub841-I	0
NR_116789.1-Paenibacillus-tianmuensis-strain-B27-16S-ribosomal-RNA,-partial-sequence	Eub1470-I, Eub338-I, Eub841-I	0
NR_116790.1-Neorhizobium-petrolearium-strain-F11-16S-ribosomal-RNA,-partial-sequence	Eub1470-I, Eub338-I, Eub841-I	0
NR_116791.1-Virgibacillus-subterraneus-strain-H57B72-16S-ribosomal-RNA,-partial-sequence	Eub1470-I, Eub338-I, Eub841-I	0
NR_116792.1-Streptohalobacillus-salinus-strain-H96B60-16S-ribosomal-RNA,-partial-sequence	Eub1470-I, Eub338-I, Eub841-I	0
NR_116793.1-Stenotrophomonas-pavanii-strain-ICB-89-16S-ribosomal-RNA,-partial-sequence	Eub1470-I, Eub338-I, Eub841-I	0
NR_116794.1-Aquimarina-agarilytica-ZC1-16S-ribosomal-RNA,-partial-sequence	Eub1470-I, Eub338-I, Eub841-I	0
NR_116795.1-Nocardioides-caricicola-strain-YC6903-16S-ribosomal-RNA,-partial-sequence	Eub1470-I, Eub338-I, Eub841-I	0
NR_116796.1-Chitinophaga-eiseniae-strain-YC6729-16S-ribosomal-RNA,-partial-sequence	Eub1470-I, Eub338-I, Eub841-I	0
NR_116797.1-Pantoea-dispersa-strain-DSM-30073-16S-ribosomal-RNA,-partial-sequence	Eub1470-I, Eub338-I, Eub841-I	0
NR_116798.1-Tatumella-punctata-strain-DSM-13700-16S-ribosomal-RNA,-partial-sequence	Eub1470-I, Eub338-I, Eub841-I	0
NR_116799.1-Tatumella-citrea-strain-DSM-13699-16S-ribosomal-RNA,-partial-sequence	Eub1470-I, Eub338-I, Eub841-I	0
NR_116800.1-Tatumella-terrea-strain-DSM-13701-16S-ribosomal-RNA,-partial-sequence	Eub1470-I, Eub338-I, Eub841-I	0
NR_116801.1-Nocardia-niwae-NBRC-108934-=-DSM-45340-strain-W9241-16S-ribosomal-RNA,-partial-sequence	Eub1470-I, Eub338-I, Eub841-I	0
NR_116802.1-Planococcus-salinarum-strain-ISL-16-16S-ribosomal-RNA,-partial-sequence	Eub1470-I, Eub338-I, Eub841-I	0
NR_116804.1-Pseudidiomarina-aestuarii-strain-KYW314-16S-ribosomal-RNA,-partial-sequence	Eub1470-I, Eub338-I, Eub841-I	0
NR_116805.1-Listeria-innocua-strain-ATCC-33090-16S-ribosomal-RNA,-partial-sequence	Eub1470-I, Eub338-I, Eub841-I	0
NR_116806.1-Desulfobotulus-alkaliphilus-strain-ASO4-4-16S-ribosomal-RNA,-partial-sequence	Eub338-I, Eub841-I	0
NR_116807.1-Desulfitispora-alkaliphila-strain-AHT17-16S-ribosomal-RNA,-partial-sequence	Eub1470-I, Eub338-I, Eub841-I	0
NR_116808.1-Serratia-fonticola-DSM-22080-strain-C1-16S-ribosomal-RNA,-partial-sequence	Eub1470-I, Eub338-I, Eub841-I	0
NR_116809.1-Prevotella-intermedia-ATCC-25611-=-DSM-20706-16S-ribosomal-RNA,-partial-sequence	Eub1470-I, Eub338-I, Eub841-I	0
NR_116810.1-Porphyromonas-levii-DSM-23370-strain-ATCC-29147-16S-ribosomal-RNA,-partial-sequence	Eub1470-I, Eub338-I, Eub841-I	0
NR_116811.1-Porphyromonas-asaccharolytica-DSM-20707-strain-ATCC-25260-16S-ribosomal-RNA,-partial-sequence	Eub338-I, Eub841-I	0
NR_116812.1-Paralcaligenes-ureilyticus-strain-GR24-5-16S-ribosomal-RNA,-partial-sequence	Eub1470-I, Eub338-I, Eub841-I	0
NR_116813.1-Ornithinibacter-aureus-strain-HB09001-16S-ribosomal-RNA,-partial-sequence	Eub1470-I, Eub338-I, Eub841-I	0
NR_116814.1-Lachnoanaerobaculum-umeaense-strain-CD3:-22-16S-ribosomal-RNA,-partial-sequence	Eub1470-I, Eub338-I, Eub841-I	0
NR_116815.1-Marinobacter-nanhaiticus-D15-8W-16S-ribosomal-RNA,-partial-sequence	Eub1470-I, Eub338-I, Eub841-I	0
NR_116816.1-Pseudonocardia-eucalypti-strain-EUM-374-16S-ribosomal-RNA,-partial-sequence	Eub1470-I, Eub338-I, Eub841-I	0
NR_116817.1-Pseudonocardia-adelaidensis-strain-EUM-221-16S-ribosomal-RNA,-partial-sequence	Eub1470-I, Eub338-I, Eub841-I	0
NR_116818.1-Nocardia-callitridis-strain-CAP-290-16S-ribosomal-RNA,-partial-sequence	Eub1470-I, Eub338-I, Eub841-I	0
NR_116819.1-Microlunatus-soli-strain-CC-012602-16S-ribosomal-RNA,-partial-sequence	Eub1470-I, Eub338-I	0
NR_116820.1-Microbacterium-agarici-strain-CC-SBCK-209-16S-ribosomal-RNA,-partial-sequence	Eub1470-I, Eub338-I	0
NR_116821.1-Pontibacillus-marinus-strain-KCTC-3917-16S-ribosomal-RNA,-partial-sequence	Eub1470-I, Eub338-I, Eub841-I	0
NR_116823.1-Allochromatium-vinosum-DSM-180-16S-ribosomal-RNA,-partial-sequence	Eub338-I, Eub841-I	0
NR_116824.1-Allochromatium-minutissimum-strain-DSM-1376-16S-ribosomal-RNA,-partial-sequence	Eub338-I, Eub841-I	0
NR_116825.1-Saccharomonospora-marina-XMU15-16S-ribosomal-RNA,-partial-sequence	Eub1470-I, Eub338-I, Eub841-I	0
NR_116827.1-Sphingobacterium-shayense-strain-HS39-16S-ribosomal-RNA,-partial-sequence	Eub1470-I, Eub338-I, Eub841-I	0
NR_116828.1-Paenibacillus-prosopidis-strain-PW21-16S-ribosomal-RNA,-partial-sequence	Eub1470-I, Eub338-I, Eub841-I	0
NR_116829.1-Spiroplasma-tabanidicola-strain-TAUS-1-16S-ribosomal-RNA,-partial-sequence	Eub1470-I, Eub338-I	0
NR_116830.1-Psychromonas-boydii-strain-174-16S-ribosomal-RNA,-partial-sequence	Eub1470-I, Eub338-I, Eub841-II	0
NR_116831.1-Salisediminibacterium-beveridgei-strain-MLTeJB-16S-ribosomal-RNA,-partial-sequence	Eub1470-I, Eub338-I, Eub841-I	0
NR_116832.1-Hoylesella-saccharolytica-JCM-17484-strain-D033B-12-2-16S-ribosomal-RNA,-partial-sequence	Eub1470-I, Eub338-I, Eub841-I	0
NR_116833.1-Sphingomonas-rubra-strain-BH3-16S-ribosomal-RNA,-partial-sequence	Eub1470-I, Eub338-I, Eub841-I	0
NR_116834.1-Pseudoxanthomonas-icgebensis-strain-ICGEB-L15-16S-ribosomal-RNA,-partial-sequence	Eub1470-I, Eub338-I, Eub841-I	0
NR_116835.1-Rhizobium-vallis-strain-CCBAU-65647-16S-ribosomal-RNA,-partial-sequence	Eub1470-I, Eub338-I, Eub841-I	0
NR_116836.1-Paracoccus-niistensis-strain-NII-0918-16S-ribosomal-RNA,-partial-sequence	Eub1470-I, Eub338-I, Eub841-I	0
NR_116837.1-Sphingomonas-phyllosphaerae-strain-FA2-16S-ribosomal-RNA,-partial-sequence	Eub1470-I, Eub338-I, Eub841-I	0
NR_116838.1-Marisediminitalea-aggregata-strain-WH169-16S-ribosomal-RNA,-partial-sequence	Eub338-I, Eub841-I	0
NR_116839.1-Vibrio-marisflavi-CECT-7928-strain-WH134-16S-ribosomal-RNA,-partial-sequence	Eub338-I, Eub841-I	0
NR_116840.1-Kordiimonas-lacus-strain-S3-22-16S-ribosomal-RNA,-partial-sequence	Eub1470-I, Eub338-I, Eub841-I	0
NR_116841.1-Thalassospira-permensis-NBRC-106175-strain-SMB34-16S-ribosomal-RNA,-partial-sequence	Eub1470-I, Eub338-I, Eub841-I	0
NR_116842.1-Acetomicrobium-hydrogeniformans-ATCC-BAA-1850-strain-OS1-16S-ribosomal-RNA,-partial-sequence	Eub1470-I, Eub338-I	0
NR_116843.1-Microbacterium-pseudoresistens-strain-CC-005209-16S-ribosomal-RNA,-partial-sequence	Eub1470-I, Eub338-I	0
NR_116844.1-Microbacterium-humi-strain-CC-012309-16S-ribosomal-RNA,-partial-sequence	Eub1470-I, Eub338-I	0
NR_116845.1-Acinetobacter-baumannii-strain-CIP-70.34-16S-ribosomal-RNA,-partial-sequence	Eub1470-I, Eub338-I, Eub841-I	0
NR_116846.1-Azospirillum-lipoferum-strain-ATCC-29707-16S-ribosomal-RNA,-partial-sequence	Eub1470-I, Eub338-I, Eub841-I	0
NR_116847.1-Methylophilus-luteus-strain-Mim-16S-ribosomal-RNA,-partial-sequence	Eub1470-I, Eub338-I, Eub841-I	0
NR_116848.1-Ruegeria-marina-strain-ZH17-16S-ribosomal-RNA,-partial-sequence	Eub1470-I, Eub338-I, Eub841-I	0
NR_116849.1-Robertmurraya-beringensis-strain-BR035-16S-ribosomal-RNA,-partial-sequence	Eub1470-I, Eub338-I, Eub841-I	0
NR_116850.1-Colwellia-chukchiensis-strain-BCw111-16S-ribosomal-RNA,-partial-sequence	Eub1470-I, Eub338-I, Eub841-I	0
NR_116851.1-Priestia-koreensis-strain-BR030-16S-ribosomal-RNA,-partial-sequence	Eub1470-I, Eub338-I, Eub841-I	0
NR_116852.1-Pontibacter-niistensis-strain-NII-0905-16S-ribosomal-RNA,-partial-sequence	Eub1470-I, Eub338-I, Eub841-I	0
NR_116853.1-Pontibacter-salisaro-strain-HMC5104-16S-ribosomal-RNA,-partial-sequence	Eub1470-I, Eub338-I, Eub841-I	0
NR_116854.1-Levilactobacillus-koreensis-JCM-16448-strain-DCY50-16S-ribosomal-RNA,-partial-sequence	Eub1470-I, Eub338-I, Eub841-I	0
NR_116855.1-Winogradskyella-lutea-strain-A73-16S-ribosomal-RNA,-partial-sequence	Eub1470-I, Eub338-I, Eub841-I	0
NR_116856.1-Halanaerocella-petrolearia-strain-S200-16S-ribosomal-RNA,-partial-sequence	Eub1470-I, Eub841-II	0
NR_116857.1-Chryseobacterium-aquaticum-subsp.-greenlandense-strain-UMB34-16S-ribosomal-RNA,-partial-sequence	Eub1470-I, Eub338-I, Eub841-I	0
NR_116858.1-Paraurantiacibacter-namhicola-strain-KYW48-16S-ribosomal-RNA,-partial-sequence	Eub1470-I, Eub338-I, Eub841-I	0
NR_116859.1-Gordonia-neofelifaecis-strain-AD-6-16S-ribosomal-RNA,-partial-sequence	Eub1470-I, Eub338-I, Eub841-I	0
NR_116860.1-Segatella-baroniae-strain-DSM-16972-16S-ribosomal-RNA,-partial-sequence	Eub1470-I, Eub338-I, Eub841-I	0
NR_116861.1-Litorivicinus-marinus-strain-IMCC2782-16S-ribosomal-RNA,-partial-sequence	Eub1470-I, Eub338-I, Eub841-I	0
NR_116862.1-Grimontia-marina-strain-IMCC-5001-16S-ribosomal-RNA,-partial-sequence	Eub1470-I, Eub338-I, Eub841-I	0
NR_116863.1-Anaerostipes-butyraticus-strain-35-7-16S-ribosomal-RNA,-partial-sequence	Eub338-I, Eub841-I	0
NR_116864.1-Luteimonas-terricola-strain-BZ92r-16S-ribosomal-RNA,-partial-sequence	Eub1470-I, Eub338-I, Eub841-I	0
NR_116865.1-Hephaestia-caeni-strain-ERB1-3-16S-ribosomal-RNA,-partial-sequence	Eub1470-I, Eub338-I, Eub841-I	0
NR_116866.1-Nesterenkonia-suensis-strain-Sua-BAC020-16S-ribosomal-RNA,-partial-sequence	Eub1470-I, Eub338-I, Eub841-I	0
NR_116867.1-Halomonas-alkalitolerans-strain-15-13-16S-ribosomal-RNA,-partial-sequence	Eub1470-I, Eub338-I, Eub841-I	0
NR_116868.1-Desulfosporosinus-acidiphilus-SJ4-16S-ribosomal-RNA,-partial-sequence	Eub1470-I, Eub338-I, Eub841-I	0
NR_116869.1-Actinotignum-schaalii-strain-CCUG-27420-16S-ribosomal-RNA,-partial-sequence	Eub1470-I, Eub338-I, Eub841-I	0
NR_116870.1-Vibrio-casei-WS-4539-16S-ribosomal-RNA,-partial-sequence	Eub1470-I, Eub338-I, Eub841-I	0
NR_116871.1-Massilia-jejuensis-strain-5317J-18-16S-ribosomal-RNA,-partial-sequence	Eub1470-I, Eub338-I, Eub841-I	0
NR_116872.1-Massilia-suwonensis-strain-5414S-25-16S-ribosomal-RNA,-partial-sequence	Eub1470-I, Eub338-I, Eub841-I	0
NR_116873.1-Priestia-megaterium-strain-ATCC-14581-16S-ribosomal-RNA,-partial-sequence	Eub1470-I, Eub338-I, Eub841-I	0
NR_116874.1-Agrobacterium-pusense-strain-NRCPB10-16S-ribosomal-RNA,-partial-sequence	Eub1470-I, Eub338-I, Eub841-I	0
NR_116875.1-Haloactinopolyspora-alba-strain-YIM-93246-16S-ribosomal-RNA,-partial-sequence	Eub1470-I, Eub338-I, Eub841-I	0
NR_116876.1-Ruania-alba-strain-YIM-93306-16S-ribosomal-RNA,-partial-sequence	Eub1470-I, Eub338-I, Eub841-I	0
NR_116877.1-Agromyces-bauzanensis-strain-BZ41-16S-ribosomal-RNA,-partial-sequence	Eub1470-I, Eub338-I, Eub841-I	0
NR_116878.1-Dactylosporangium-salmoneum-strain-NRRL-B-16294-16S-ribosomal-RNA,-partial-sequence	Eub1470-I, Eub338-I, Eub841-I	0
NR_116879.1-Shimia-isoporae-strain-SW6-16S-ribosomal-RNA,-partial-sequence	Eub1470-I, Eub338-I, Eub841-I	0
NR_116880.1-Aeromonas-rivuli-strain-DSM-22539-16S-ribosomal-RNA,-partial-sequence	Eub1470-I, Eub338-I, Eub841-I	0
NR_116882.1-Halomonas-daqiaonensis-strain-YCSA28-16S-ribosomal-RNA,-partial-sequence	Eub1470-I, Eub338-I, Eub841-I	0
NR_116883.1-Alteraurantiacibacter-aestuarii-strain-KYW147-16S-ribosomal-RNA,-partial-sequence	Eub1470-I, Eub338-I, Eub841-I	0
NR_116884.1-Sphingomonas-phyllosphaerae-strain-FA2-16S-ribosomal-RNA,-partial-sequence	Eub1470-I, Eub338-I, Eub841-I	0
NR_116885.1-Caldithrix-palaeochoryensis-strain-MC-16S-ribosomal-RNA,-partial-sequence	Eub1470-I, Eub338-I, Eub841-I	0
NR_116886.1-Metabacillus-galliciensis-strain-BFLP-1-16S-ribosomal-RNA,-partial-sequence	Eub1470-I, Eub338-I, Eub841-I	0
NR_116887.2-Flavobacterium-antarcticum-strain-DSM-19726-16S-ribosomal-RNA,-partial-sequence	Eub1470-I, Eub338-I, Eub841-I	0
NR_116888.1-Pelagerythrobacter-marensis-strain-MSW-14-16S-ribosomal-RNA,-partial-sequence	Eub1470-I, Eub338-I, Eub841-I	0
NR_116889.1-Shinella-fusca-strain-DC-196-16S-ribosomal-RNA,-partial-sequence	Eub1470-I, Eub338-I, Eub841-I	0
NR_116890.1-Bavariicoccus-seileri-strain-WCC-4188-16S-ribosomal-RNA,-partial-sequence	Eub1470-I, Eub338-I, Eub841-I	0
NR_116891.1-Thiocapsa-rosea-strain-4430-16S-ribosomal-RNA,-partial-sequence	Eub1470-I, Eub338-I, Eub841-I	0
NR_116892.1-Thiocapsa-marina-strain-4213-16S-ribosomal-RNA,-partial-sequence	Eub1470-I, Eub338-I, Eub841-I	0
NR_116893.1-Thiolamprovum-pedioforme-strain-4470-16S-ribosomal-RNA,-partial-sequence	Eub1470-I, Eub338-I, Eub841-I	0
NR_116894.1-Thiorhodococcus-mannitoliphagus-strain-WS-16S-ribosomal-RNA,-partial-sequence	Eub1470-I, Eub338-I, Eub841-I	0
NR_116895.1-Thiorhodococcus-drewsii-strain-AZ1-16S-ribosomal-RNA,-partial-sequence	Eub1470-I, Eub338-I, Eub841-I	0
NR_116896.1-Alicyclobacillus-aeris-strain-ZJ-6-16S-ribosomal-RNA,-partial-sequence	Eub1470-I, Eub338-I, Eub841-I	0
NR_116897.1-Periweissella-fabaria-strain-257-16S-ribosomal-RNA,-partial-sequence	Eub1470-I, Eub338-I, Eub841-I	0
NR_116898.1-Hafnia-paralvei-strain-ATCC-29927-16S-ribosomal-RNA,-partial-sequence	Eub1470-I, Eub338-I, Eub841-I	0
NR_116899.1-Pseudomonas-baetica-strain-a390-16S-ribosomal-RNA,-partial-sequence	Eub1470-I, Eub338-I, Eub841-I	0
NR_116900.1-Hirschia-maritima-strain-GSW-2-16S-ribosomal-RNA,-partial-sequence	Eub1470-I, Eub338-I, Eub841-I	0
NR_116901.1-Streptomyces-thinghirensis-strain-S10-16S-ribosomal-RNA,-partial-sequence	Eub1470-I, Eub338-I, Eub841-I	0
NR_116902.1-Shewanella-fodinae-strain-JC15-16S-ribosomal-RNA,-partial-sequence	Eub1470-I, Eub338-I, Eub841-I	0
NR_116903.1-Virgibacillus-salinus-strain-XH22-16S-ribosomal-RNA,-partial-sequence	Eub1470-I, Eub338-I, Eub841-I	0
NR_116904.1-Pseudomonas-benzenivorans-strain-DSM-8628-16S-ribosomal-RNA,-partial-sequence	Eub1470-I, Eub338-I, Eub841-I	0
NR_116905.1-Pseudomonas-saponiphila-strain-DSM-9751-16S-ribosomal-RNA,-partial-sequence	Eub1470-I, Eub338-I, Eub841-I	0
NR_116906.1-Shewanella-chilikensis-strain-JC5-16S-ribosomal-RNA,-partial-sequence	Eub1470-I, Eub338-I	0
NR_116907.1-Phaeochromatium-fluminis-strain-JA418-16S-ribosomal-RNA,-partial-sequence	Eub1470-I, Eub338-I	0
NR_116908.1-Actinomadura-rupiterrae-strain-CS5-AC15-16S-ribosomal-RNA,-partial-sequence	Eub1470-I, Eub338-I, Eub841-I	0
NR_116909.1-Actinomadura-scrupuli-strain-R-Ac121-16S-ribosomal-RNA,-partial-sequence	Eub1470-I, Eub338-I, Eub841-I	0
NR_116910.1-Aquamicrobium-aerolatum-strain-Sa14-16S-ribosomal-RNA,-partial-sequence	Eub1470-I, Eub338-I, Eub841-I	0
NR_116911.1-Luteibacter-anthropi-strain-CCUG-25036-16S-ribosomal-RNA,-partial-sequence	Eub1470-I, Eub338-I, Eub841-I	0
NR_116912.1-Staphylococcus-rostri-strain-ARI-262-16S-ribosomal-RNA,-partial-sequence	Eub1470-I, Eub338-I, Eub841-I	0
NR_116913.1-Pseudoroseomonas-aestuarii-strain-JC17-16S-ribosomal-RNA,-partial-sequence	Eub1470-I, Eub338-I, Eub841-I	0
NR_116914.1-Nocardiopsis-potens-strain-IMMIB-L-21-16S-ribosomal-RNA,-partial-sequence	Eub1470-I, Eub841-I	0
NR_116915.1-Thalassobacillus-cyri-strain-HS286-16S-ribosomal-RNA,-partial-sequence	Eub1470-I, Eub338-I, Eub841-I	0
NR_116916.1-Piscibacillus-halophilus-strain-HS224-16S-ribosomal-RNA,-partial-sequence	Eub1470-I, Eub338-I, Eub841-I	0
NR_116917.1-Chitinophaga-rupis-strain-CS5-B1-16S-ribosomal-RNA,-partial-sequence	Eub1470-I, Eub338-I, Eub841-I	0
NR_116918.1-Moraxella-porci-DSM-25326-strain-SN9-4M-16S-ribosomal-RNA,-partial-sequence	Eub1470-I, Eub338-I, Eub841-I	0
NR_116919.1-Pseudidiomarina-insulisalsae-strain-CVS-6-16S-ribosomal-RNA,-partial-sequence	Eub1470-I, Eub338-I, Eub841-I	0
NR_116920.1-Mesonia-phycicola-strain-MDSW-25-16S-ribosomal-RNA,-partial-sequence	Eub338-I, Eub841-I	0
NR_116921.1-Dactylosporangium-darangshiense-strain-DLS-44-16S-ribosomal-RNA,-partial-sequence	Eub1470-I, Eub338-I, Eub841-I	0
NR_116922.1-Indibacter-alkaliphilus-LW1-16S-ribosomal-RNA,-partial-sequence	Eub1470-I, Eub338-I, Eub841-I	0
NR_116923.1-Campylobacter-volucris-strain-LMG-24380-16S-ribosomal-RNA,-partial-sequence	Eub338-I, Eub841-I	0
NR_116924.1-Gallaecimonas-pentaromativorans-strain-CEE_131-16S-ribosomal-RNA,-partial-sequence	Eub1470-I, Eub338-I, Eub841-I	0
NR_116925.1-Gallaecimonas-pentaromativorans-strain-CEE_131-16S-ribosomal-RNA,-partial-sequence	Eub1470-I, Eub338-I, Eub841-I	0
NR_116926.1-Gallaecimonas-pentaromativorans-strain-CEE_131-16S-ribosomal-RNA,-partial-sequence	Eub1470-I, Eub338-I, Eub841-I	0
NR_116927.1-Gallaecimonas-pentaromativorans-strain-CEE_131-16S-ribosomal-RNA,-partial-sequence	Eub338-I, Eub841-I	0
NR_116928.1-Gallaecimonas-pentaromativorans-strain-CEE_131-16S-ribosomal-RNA,-partial-sequence	Eub841-I	0
NR_116929.1-Actinomadura-sputi-DSM-45233-strain-IMMIB-L-889-16S-ribosomal-RNA,-partial-sequence	Eub1470-I, Eub338-I, Eub841-I	0
NR_116930.1-Nitritalea-halalkaliphila-LW7-16S-ribosomal-RNA,-partial-sequence	Eub1470-I, Eub338-I, Eub841-I	0
NR_116931.1-Kytococcus-aerolatus-strain-02-St-019/1-16S-ribosomal-RNA,-partial-sequence	Eub1470-I, Eub338-I, Eub841-I	0
NR_116932.1-Dietzia-aerolata-strain-Sj14a-16S-ribosomal-RNA,-partial-sequence	Eub1470-I, Eub338-I, Eub841-I	0
NR_116933.1-Frondihabitans-peucedani-strain-RS-15-16S-ribosomal-RNA,-partial-sequence	Eub1470-I, Eub338-I, Eub841-I	0
NR_116934.1-Streptomyces-hyderabadensis-strain-OU-40-16S-ribosomal-RNA,-partial-sequence	Eub1470-I, Eub338-I, Eub841-I	0
NR_116935.1-Aeromonas-piscicola-strain-S1.2-16S-ribosomal-RNA,-partial-sequence	Eub1470-I, Eub338-I, Eub841-I	0
NR_116936.1-Parafannyhessea-umbonata-strain-lac31-16S-ribosomal-RNA,-partial-sequence	Eub1470-I, Eub338-I, Eub841-I	0
NR_116937.1-Olsenella-uli-DSM-7084-16S-ribosomal-RNA,-partial-sequence	Eub1470-I, Eub338-I, Eub841-I	0
NR_116938.1-Olsenella-profusa-DSM-13989-16S-ribosomal-RNA,-partial-sequence	Eub1470-I, Eub338-I, Eub841-I	0
NR_116939.1-Olsenella-profusa-DSM-13989-strain-CCUG-45371-16S-ribosomal-RNA,-partial-sequence	Eub1470-I, Eub338-I, Eub841-I	0
NR_116940.1-Atopobium-minutum-strain-DSM-20586-16S-ribosomal-RNA,-partial-sequence	Eub1470-I, Eub338-I, Eub841-I	0
NR_116941.1-Meiothermus-rufus-strain-CAL-4-16S-ribosomal-RNA,-partial-sequence	Eub1470-I, Eub338-I	0
NR_116942.1-Saccharopolyspora-hordei-strain-DSM-44065-16S-ribosomal-RNA,-partial-sequence	Eub1470-I, Eub338-I, Eub841-I	0
NR_116943.1-Levilactobacillus-paucivorans-strain-TMW-1.1424-16S-ribosomal-RNA,-partial-sequence	Eub1470-I, Eub338-I, Eub841-I	0
NR_116944.1-Francisella-hispaniensis-FSC454-16S-ribosomal-RNA,-partial-sequence	Eub1470-I, Eub338-I, Eub841-I	0
NR_116945.1-Halomonas-halophila-strain-DSM-4770-16S-ribosomal-RNA,-partial-sequence	Eub1470-I, Eub338-I, Eub841-I	0
NR_116946.1-Halomonas-maura-strain-S-31-16S-ribosomal-RNA,-partial-sequence	Eub1470-I, Eub338-I, Eub841-I	0
NR_116947.1-Halomonas-cupida-strain-DSM-4740-16S-ribosomal-RNA,-partial-sequence	Eub1470-I, Eub338-I, Eub841-I	0
NR_116948.1-Thiorhodococcus-minor-strain-DSM-11518-16S-ribosomal-RNA,-partial-sequence	Eub1470-I, Eub338-I, Eub841-I	0
NR_116949.1-Paenibacillus-residui-strain-MC-246-16S-ribosomal-RNA,-partial-sequence	Eub1470-I, Eub338-I, Eub841-I	0
NR_116950.1-Brevibacterium-sandarakinum-strain-01-Je-003-16S-ribosomal-RNA,-partial-sequence	Eub1470-I, Eub338-I	0
NR_116951.1-Promicromonospora-umidemergens-strain-09-Be-007-16S-ribosomal-RNA,-partial-sequence	Eub338-I, Eub841-I	0
NR_116952.1-Rhodothalassium-salexigens-DSM-2132-16S-ribosomal-RNA,-partial-sequence	Eub1470-I, Eub338-I, Eub841-I	0
NR_116953.1-Corynebacterium-pilbarense-strain-IMMIB-WACC-658-16S-ribosomal-RNA,-partial-sequence	Eub1470-I, Eub338-I, Eub841-I	0
NR_116954.1-Lutibaculum-baratangense-strain-AMV1-16S-ribosomal-RNA,-partial-sequence	Eub1470-I, Eub338-I, Eub841-I	0
NR_116955.1-Sporosarcina-contaminans-strain-CCUG-53915-16S-ribosomal-RNA,-partial-sequence	Eub1470-I, Eub338-I, Eub841-I	0
NR_116956.1-Sporosarcina-thermotolerans-strain-CCUG-53480-16S-ribosomal-RNA,-partial-sequence	Eub1470-I, Eub338-I, Eub841-I	0
NR_116957.1-Pseudofulvimonas-gallinarii-strain-Sa15-16S-ribosomal-RNA,-partial-sequence	Eub1470-I, Eub338-I, Eub841-I	0
NR_116958.1-Dysgonomonas-hofstadii-strain-MX-1040-16S-ribosomal-RNA,-partial-sequence	Eub1470-I, Eub338-I, Eub841-I	0
NR_116959.1-Georgenia-soli-strain-CC-NMPT-T3-16S-ribosomal-RNA,-partial-sequence	Eub1470-I, Eub338-I, Eub841-I	0
NR_116961.1-Cyclobacterium-qasimii-strain-M12-11B-16S-ribosomal-RNA,-partial-sequence	Eub1470-I, Eub338-I, Eub841-I	0
NR_116962.1-Winogradskyella-psychrotolerans-RS-3-16S-ribosomal-RNA,-partial-sequence	Eub1470-I, Eub841-I	0
NR_116963.1-Nocardioides-korecus-strain-Sco-A36-16S-ribosomal-RNA,-partial-sequence	Eub1470-I, Eub338-I, Eub841-I	0
NR_116964.1-Allocatelliglobosispora-scoriae-strain-Sco-B14-16S-ribosomal-RNA,-partial-sequence	Eub1470-I, Eub338-I, Eub841-I	0
NR_116965.1-Nocardioides-scoriae-strain-Sco-D01-16S-ribosomal-RNA,-partial-sequence	Eub1470-I, Eub338-I, Eub841-I	0
NR_116966.1-Paenochrobactrum-gallinarii-strain-Sa25-16S-ribosomal-RNA,-partial-sequence	Eub1470-I, Eub338-I, Eub841-I	0
NR_116967.1-Paenalcaligenes-hominis-strain-CCUG-53761-16S-ribosomal-RNA,-partial-sequence	Eub1470-I, Eub338-I, Eub841-I	0
NR_116968.1-Larkinella-arboricola-strain-Z0532-16S-ribosomal-RNA,-partial-sequence	Eub1470-I, Eub338-I, Eub841-I	0
NR_116969.1-Singulisphaera-rosea-strain-S26-16S-ribosomal-RNA,-partial-sequence	Eub1470-I, Eub841-II	0
NR_116970.1-Phaeovibrio-sulfidiphilus-strain-JA480-16S-ribosomal-RNA,-partial-sequence	Eub1470-I, Eub338-I	0
NR_116971.1-Cecembia-lonarensis-LW9-16S-ribosomal-RNA,-partial-sequence	Eub1470-I, Eub338-I, Eub841-I	0
NR_116972.1-Murinocardiopsis-flavida-strain-14-Be-013-16S-ribosomal-RNA,-partial-sequence	Eub1470-I, Eub841-I	0
NR_116973.1-Paenibacillus-sputi-strain-KIT-00200-70066-1-16S-ribosomal-RNA,-partial-sequence	Eub1470-I, Eub338-I, Eub841-I	0
NR_116974.1-Cesiribacter-andamanensis-AMV16-16S-ribosomal-RNA,-partial-sequence	Eub1470-I, Eub338-I, Eub841-I	0
NR_116976.1-Parahaliea-mediterranea-strain-7SM29-16S-ribosomal-RNA,-partial-sequence	Eub1470-I, Eub338-I, Eub841-I	0
NR_116977.1-Chryseobacterium-arthrosphaerae-strain-CC-VM-7-16S-ribosomal-RNA,-partial-sequence	Eub1470-I, Eub338-I, Eub841-I	0
NR_116978.1-Mucilaginibacter-mallensis-strain-MP1X4-16S-ribosomal-RNA,-partial-sequence	Eub338-I, Eub841-I	0
NR_116979.1-Mucilaginibacter-frigoritolerans-strain-FT22-16S-ribosomal-RNA,-partial-sequence	Eub338-I, Eub841-I	0
NR_116980.1-Streptomyces-youssoufiensis-strain-X4-16S-ribosomal-RNA,-partial-sequence	Eub1470-I, Eub338-I, Eub841-I	0
NR_116981.1-Vibrio-hippocampi-strain-BFLP-4-16S-ribosomal-RNA,-partial-sequence	Eub1470-I, Eub338-I, Eub841-I	0
NR_116982.1-Fontibacter-flavus-strain-CC-GZM-130-16S-ribosomal-RNA,-partial-sequence	Eub1470-I, Eub338-I, Eub841-I	0
NR_116983.1-Parageobacillus-thermoglucosidasius-strain-R-35637-16S-ribosomal-RNA,-partial-sequence	Eub1470-I, Eub338-I, Eub841-I	0
NR_116984.1-Parageobacillus-toebii-NBRC-107807-strain-R-35642-16S-ribosomal-RNA,-partial-sequence	Eub1470-I, Eub338-I, Eub841-I	0
NR_116985.1-Anoxybacillus-tepidamans-strain-R-35643-16S-ribosomal-RNA,-partial-sequence	Eub1470-I, Eub338-I, Eub841-I	0
NR_116986.1-Parageobacillus-thermantarcticus-strain-R-35644-16S-ribosomal-RNA,-partial-sequence	Eub1470-I, Eub338-I, Eub841-I	0
NR_116987.1-Geobacillus-stearothermophilus-strain-R-35646-16S-ribosomal-RNA,-partial-sequence	Eub1470-I, Eub338-I, Eub841-I	0
NR_116988.1-Geobacillus-jurassicus-NBRC-107829-strain-R-35651-16S-ribosomal-RNA,-partial-sequence	Eub1470-I, Eub338-I, Eub841-I	0
NR_116989.1-Anoxybacillus-caldiproteolyticus-strain-R-35652-16S-ribosomal-RNA,-partial-sequence	Eub1470-I, Eub338-I, Eub841-I	0
NR_116990.1-Caldibacillus-debilis-strain-R-35653-16S-ribosomal-RNA,-partial-sequence	Eub1470-I, Eub338-I, Eub841-I	0
NR_116991.2-Streptomyces-tacrolimicus-strain-ATCC-55098-16S-ribosomal-RNA,-partial-sequence	Eub1470-I, Eub338-I, Eub841-I	0
NR_116992.1-Pseudomonas-composti-strain-C2-16S-ribosomal-RNA,-partial-sequence	Eub1470-I, Eub338-I, Eub841-I	0
NR_116993.1-Camelimonas-lactis-strain-M-2040-16S-ribosomal-RNA,-partial-sequence	Eub1470-I, Eub338-I, Eub841-I	0
NR_116994.1-Cupriavidus-pampae-strain-CPDB6-16S-ribosomal-RNA,-partial-sequence	Eub1470-I, Eub338-I, Eub841-I	0
NR_116995.1-Herbiconiux-solani-NBRC-106740-strain-K134/01-16S-ribosomal-RNA,-partial-sequence	Eub1470-I, Eub338-I, Eub841-I	0
NR_116996.1-Methylocapsa-aurea-strain-KYG-16S-ribosomal-RNA,-partial-sequence	Eub1470-I, Eub338-I, Eub841-I	0
NR_116997.1-Halomonas-titanicae-BH1-16S-ribosomal-RNA,-partial-sequence	Eub1470-I, Eub338-I, Eub841-I	0
NR_116998.1-Geobacillus-thermodenitrificans-strain-R-35647-16S-ribosomal-RNA,-partial-sequence	Eub1470-I, Eub338-I, Eub841-I	0
NR_116999.1-Cronobacter-condimenti-1330-16S-ribosomal-RNA,-partial-sequence	Eub1470-I, Eub338-I, Eub841-I	0
NR_117000.1-Erwinia-aphidicola-strain-LMG-24877-16S-ribosomal-RNA,-partial-sequence	Eub1470-I, Eub338-I, Eub841-I	0
NR_117001.1-Microbacterium-yannicii-strain-G72-16S-ribosomal-RNA,-partial-sequence	Eub1470-I, Eub338-I	0
NR_117002.1-Microaerobacter-geothermalis-strain-Nad-S1-16S-ribosomal-RNA,-partial-sequence	Eub1470-I, Eub338-I, Eub841-I	0
NR_117003.1-Tolumonas-osonensis-strain-OCF-7-16S-ribosomal-RNA,-partial-sequence	Eub1470-I, Eub338-I, Eub841-I	0
NR_117004.1-Auraticoccus-monumenti-strain-MON-2.2-16S-ribosomal-RNA,-partial-sequence	Eub1470-I, Eub338-I	0
NR_117005.1-Auritidibacter-ignavus-strain-IMMIB-L-1656-16S-ribosomal-RNA,-partial-sequence	Eub1470-I, Eub338-I, Eub841-I	0
NR_117006.1-Staphylococcus-capitis-strain-ATCC-27840-16S-ribosomal-RNA,-partial-sequence	Eub338-I, Eub841-I	0
NR_117007.1-Euzebyella-saccharophila-strain-7SM30-16S-ribosomal-RNA,-partial-sequence	Eub1470-I, Eub338-I, Eub841-II	0
NR_117008.1-Chryseobacterium-culicis-strain-R4-1A-16S-ribosomal-RNA,-partial-sequence	Eub1470-I, Eub338-I, Eub841-I	0
NR_117009.1-Microlunatus-parietis-strain-12-Be-011-16S-ribosomal-RNA,-partial-sequence	Eub1470-I, Eub338-I	0
NR_117010.1-Candidimonas-nitroreducens-strain-SC-089-16S-ribosomal-RNA,-partial-sequence	Eub1470-I, Eub338-I, Eub841-I	0
NR_117011.1-Candidimonas-humi-strain-SC-092-16S-ribosomal-RNA,-partial-sequence	Eub1470-I, Eub338-I, Eub841-I	0
NR_117012.1-Paenibacillus-uliginis-N3/975-16S-ribosomal-RNA,-partial-sequence	Eub1470-I, Eub338-I, Eub841-I	0
NR_117013.1-Arcanobacterium-phocae-strain-DSM-10002-16S-ribosomal-RNA,-partial-sequence	Eub338-I, Eub841-I	0
NR_117014.1-Arcanobacterium-phocisimile-strain-2698-16S-ribosomal-RNA,-partial-sequence	Eub338-I, Eub841-I	0
NR_117016.1-Ornithinibacillus-contaminans-strain-CCUG-53201-16S-ribosomal-RNA,-partial-sequence	Eub1470-I, Eub338-I, Eub841-I	0
NR_117017.1-Leucobacter-aerolatus-strain-Sj-10-16S-ribosomal-RNA,-partial-sequence	Eub1470-I, Eub338-I, Eub841-I	0
NR_117018.1-Cupriavidus-oxalaticus-strain-CCUG-2086-16S-ribosomal-RNA,-partial-sequence	Eub1470-I, Eub338-I, Eub841-I	0
NR_117019.1-Blastococcus-saxobsidens-strain-BC444-16S-ribosomal-RNA,-partial-sequence	Eub1470-I, Eub338-I, Eub841-I	0
NR_117020.1-Kribbella-karoonensis-strain-DSM-17344-16S-ribosomal-RNA,-partial-sequence	Eub338-I, Eub841-I	0
NR_117021.1-Kribbella-swartbergensis-strain-DSM-17345-16S-ribosomal-RNA,-partial-sequence	Eub338-I, Eub841-I	0
NR_117022.1-Pseudomonas-arsenicoxydans-strain-VC-1-16S-ribosomal-RNA,-partial-sequence	Eub1470-I, Eub338-I, Eub841-I	0
NR_117023.1-Actinomadura-meridiana-strain-DLS-45-16S-ribosomal-RNA,-partial-sequence	Eub1470-I, Eub338-I, Eub841-I	0
NR_117024.1-Aliarcobacter-trophiarum-LMG-25534-strain-64/2-45d5/R-39974-16S-ribosomal-RNA,-partial-sequence	Eub338-I, Eub841-I	0
NR_117025.1-Kroppenstedtia-eburnea-strain-JFMB-ATE-16S-ribosomal-RNA,-partial-sequence	Eub1470-I, Eub338-I, Eub841-I	0
NR_117026.1-Hydrotalea-flava-strain-CCUG-51397-16S-ribosomal-RNA,-partial-sequence	Eub338-I, Eub841-I	0
NR_117027.1-Rhodomicrobium-vannielii-strain-DSM-162-16S-ribosomal-RNA,-partial-sequence	Eub1470-I, Eub338-I, Eub841-I	0
NR_117028.1-Caldibacillus-thermoamylovorans-strain-LMG-18084-16S-ribosomal-RNA,-partial-sequence	Eub1470-I, Eub338-I, Eub841-I	0
NR_117029.1-Frondihabitans-cladoniiphilus-strain-CafT13-16S-ribosomal-RNA,-partial-sequence	Eub1470-I, Eub338-I, Eub841-I	0
NR_117030.1-Corynebacterium-amycolatum-16S-ribosomal-RNA,-partial-sequence	Eub1470-I, Eub338-I, Eub841-I	0
NR_117031.1-Flavobacterium-oncorhynchi-strain-631-08-16S-ribosomal-RNA,-partial-sequence	Eub1470-I, Eub338-I, Eub841-I	0
NR_117032.1-Pseudarthrobacter-equi-strain-IMMIB-L-1606-16S-ribosomal-RNA,-partial-sequence	Eub1470-I, Eub338-I, Eub841-I	0
NR_117033.1-Neomicrococcus-lactis-strain-DW152-16S-ribosomal-RNA,-partial-sequence	Eub1470-I, Eub338-I, Eub841-I	0
NR_117034.1-Paenibacillus-anaericanus-strain-DSM-15890-16S-ribosomal-RNA,-partial-sequence	Eub1470-I, Eub338-I, Eub841-I	0
NR_117035.1-Paenibacillus-anaericanus-strain-KCTC-13931-16S-ribosomal-RNA,-partial-sequence	Eub1470-I, Eub338-I, Eub841-I	0
NR_117036.1-Acidithiobacillus-ferridurans-strain-ATCC-33020-16S-ribosomal-RNA,-partial-sequence	Eub1470-I, Eub338-I, Eub841-I	0
NR_117037.1-Oceanibacterium-hippocampi-strain-BFLP-8-16S-ribosomal-RNA,-partial-sequence	Eub1470-I, Eub338-I, Eub841-I	0
NR_117039.1-Weissella-ceti-strain-1119-1A-09-16S-ribosomal-RNA,-partial-sequence	Eub1470-I, Eub338-I, Eub841-I	0
NR_117040.1-Massilia-consociata-strain-CCUG-58010-16S-ribosomal-RNA,-partial-sequence	Eub1470-I, Eub338-I, Eub841-I	0
NR_117041.1-Tahibacter-aquaticus-strain-PYM5-11-16S-ribosomal-RNA,-partial-sequence	Eub338-I, Eub841-I	0
NR_117042.1-Duganella-phyllosphaerae-strain-T54-16S-ribosomal-RNA,-partial-sequence	Eub1470-I, Eub338-I, Eub841-I	0
NR_117043.1-Enterococcus-rivorum-strain-S299-16S-ribosomal-RNA,-partial-sequence	Eub1470-I, Eub338-I, Eub841-I	0
NR_117044.1-Pseudokineococcus-lusitanus-strain-T2A-S27-16S-ribosomal-RNA,-partial-sequence	Eub1470-I, Eub338-I, Eub841-I	0
NR_117045.1-Methylobacterium-longum-strain-440-16S-ribosomal-RNA,-partial-sequence	Eub1470-I, Eub338-I, Eub841-I	0
NR_117046.1-Microbacterium-arthrosphaerae-strain-CC-VM-Y-16S-ribosomal-RNA,-partial-sequence	Eub338-I	0
NR_117048.1-Rhodomicrobium-udaipurense-strain-JA643-16S-ribosomal-RNA,-partial-sequence	Eub1470-I, Eub338-I, Eub841-I	0
NR_117049.1-Caenispirillum-salinarum-AK4-16S-ribosomal-RNA,-partial-sequence	Eub1470-I, Eub338-I, Eub841-I	0
NR_117050.1-Cytobacillus-kochii-strain-WCC-4582-16S-ribosomal-RNA,-partial-sequence	Eub1470-I, Eub338-I, Eub841-I	0
NR_117051.1-Georgenia-satyanarayanai-strain-JC82-16S-ribosomal-RNA,-partial-sequence	Eub1470-I, Eub338-I, Eub841-I	0
NR_117052.1-Bryocella-elongata-strain-SN10-16S-ribosomal-RNA,-partial-sequence	Eub1470-I, Eub338-I, Eub841-I	0
NR_117053.1-Brucella-pecoris-strain-08RB2639-16S-ribosomal-RNA,-partial-sequence	Eub1470-I, Eub338-I, Eub841-I	0
NR_117055.1-Malaciobacter-molluscorum-LMG-25693-strain-F98-3-16S-ribosomal-RNA,-partial-sequence	Eub338-I, Eub841-I	0
NR_117056.1-Shivajiella-indica-strain-NIO-S1-16S-ribosomal-RNA,-partial-sequence	Eub338-I, Eub841-I	0
NR_117057.1-Lactobacillus-gigeriorum-DSM-23908-=-CRBIP-24.85-16S-ribosomal-RNA,-partial-sequence	Eub1470-I, Eub338-I, Eub841-I	0
NR_117058.1-Lactobacillus-pasteurii-DSM-23907-=-CRBIP-24.76-strain-1517-16S-ribosomal-RNA,-partial-sequence	Eub1470-I, Eub338-I, Eub841-I	0
NR_117059.1-Rhodothalassium-salexigens-strain-260-16S-ribosomal-RNA,-partial-sequence	Eub1470-I, Eub338-I, Eub841-I	0
NR_117060.1-Lactobacillus-helveticus-DSM-20075-=-CGMCC-1.1877-16S-ribosomal-RNA,-partial-sequence	Eub1470-I, Eub338-I, Eub841-I	0
NR_117061.1-Lactobacillus-gallinarum-strain-ATCC-33199-16S-ribosomal-RNA,-partial-sequence	Eub1470-I, Eub338-I, Eub841-I	0
NR_117062.1-Lactobacillus-acidophilus-strain-VPI-6032-16S-ribosomal-RNA,-partial-sequence	Eub1470-I, Eub338-I, Eub841-I	0
NR_117063.1-Lactobacillus-crispatus-strain-DSM-20584-16S-ribosomal-RNA,-partial-sequence	Eub1470-I, Eub338-I, Eub841-I	0
NR_117064.1-Lactobacillus-amylovorus-DSM-20531-16S-ribosomal-RNA,-partial-sequence	Eub1470-I, Eub338-I, Eub841-I	0
NR_117065.1-Lactobacillus-ultunensis-strain-CCUG-48460-16S-ribosomal-RNA,-partial-sequence	Eub1470-I, Eub338-I, Eub841-I	0
NR_117066.1-Lactobacillus-kefiranofaciens-strain-ATCC-43761-16S-ribosomal-RNA,-partial-sequence	Eub1470-I, Eub338-I, Eub841-I	0
NR_117067.1-Lactobacillus-kefiranofaciens-subsp.-kefirgranum-strain-JCM-8572-16S-ribosomal-RNA,-partial-sequence	Eub1470-I, Eub338-I, Eub841-I	0
NR_117068.1-Lactobacillus-hamsteri-strain-JCM-6256-16S-ribosomal-RNA,-partial-sequence	Eub1470-I, Eub338-I, Eub841-I	0
NR_117069.1-Lactobacillus-amylolyticus-strain-CCUG-39901-16S-ribosomal-RNA,-partial-sequence	Eub1470-I, Eub338-I, Eub841-I	0
NR_117070.1-Lactobacillus-kalixensis-strain-CCUG-48459-16S-ribosomal-RNA,-partial-sequence	Eub1470-I, Eub338-I, Eub841-I	0
NR_117071.1-Lactobacillus-intestinalis-strain-TH4-16S-ribosomal-RNA,-partial-sequence	Eub1470-I, Eub338-I, Eub841-I	0
NR_117072.1-Lactobacillus-jensenii-strain-Gasser-62G-16S-ribosomal-RNA,-partial-sequence	Eub1470-I, Eub338-I, Eub841-I	0
NR_117073.1-Lactobacillus-acetotolerans-DSM-20749-=-JCM-3825-16S-ribosomal-RNA,-partial-sequence	Eub1470-I, Eub338-I, Eub841-I	0
NR_117074.1-Lactobacillus-delbrueckii-strain-NCIB-8130-16S-ribosomal-RNA,-partial-sequence	Eub1470-I, Eub338-I, Eub841-I	0
NR_117075.1-Lactobacillus-delbrueckii-subsp.-bulgaricus-ATCC-11842-=-JCM-1002-16S-ribosomal-RNA,-partial-sequence	Eub1470-I, Eub338-I, Eub841-I	0
NR_117076.1-Lactobacillus-delbrueckii-subsp.-lactis-DSM-20072-16S-ribosomal-RNA,-partial-sequence	Eub1470-I, Eub338-I, Eub841-I	0
NR_117077.1-Methyloferula-stellata-AR4-16S-ribosomal-RNA,-partial-sequence	Eub1470-I, Eub338-I, Eub841-I	0
NR_117078.1-Mariniradius-saccharolyticus-strain-AK6-16S-ribosomal-RNA,-partial-sequence	Eub338-I, Eub841-I	0
NR_117079.1-Fulvivirga-imtechensis-AK7-16S-ribosomal-RNA,-partial-sequence	Eub1470-I, Eub338-I, Eub841-I	0
NR_117080.1-Paenibacillus-anaericanus-strain-LMG-23406-16S-ribosomal-RNA,-partial-sequence	Eub1470-I, Eub338-I, Eub841-I	0
NR_117081.1-Streptomyces-brevispora-strain-BK160-16S-ribosomal-RNA,-partial-sequence	Eub1470-I, Eub338-I, Eub841-I	0
NR_117082.1-Streptomyces-laculatispora-strain-BK166-16S-ribosomal-RNA,-partial-sequence	Eub1470-I, Eub338-I, Eub841-I	0
NR_117083.1-Streptomyces-viridis-strain-BK199-16S-ribosomal-RNA,-partial-sequence	Eub1470-I, Eub338-I, Eub841-I	0
NR_117103.1-Rhodococcus-cerastii-strain-C5-16S-ribosomal-RNA,-partial-sequence	Eub1470-I, Eub338-I, Eub841-I	0
NR_117104.1-Salimicrobium-salexigens-strain-29CMI-16S-ribosomal-RNA,-partial-sequence	Eub338-I, Eub841-I	0
NR_117105.1-Arcobacter-ellisii-strain-F79-6-16S-ribosomal-RNA,-partial-sequence	Eub338-I, Eub841-I	0
NR_117107.1-Nocardia-grenadensis-NBRC-108939-strain-GW5-5797-16S-ribosomal-RNA,-partial-sequence	Eub1470-I, Eub338-I, Eub841-I	0
NR_117108.1-Desulfobotulus-sapovorans-strain-DSM-2055-16S-ribosomal-RNA,-partial-sequence	Eub1470-I, Eub338-I, Eub841-I	0
NR_117109.1-Desulfobacter-hydrogenophilus-strain-DSM-3380-16S-ribosomal-RNA,-partial-sequence	Eub1470-I, Eub338-I, Eub841-II	0
NR_117110.1-Desulfovibrio-simplex-strain-DSM-4141-16S-ribosomal-RNA,-partial-sequence	Eub1470-I, Eub338-I, Eub841-I	0
NR_117111.1-Ruminiclostridium-cellobioparum-subsp.-termitidis-strain-DSM-5398-16S-ribosomal-RNA,-partial-sequence	Eub1470-I, Eub338-I, Eub841-I	0
NR_117112.1-Breznakibacter-xylanolyticus-strain-DSM-6779-16S-ribosomal-RNA,-partial-sequence	Eub1470-I, Eub338-I, Eub841-I	0
NR_117113.1-Clostridium-ljungdahlii-DSM-13528-16S-ribosomal-RNA,-partial-sequence	Eub1470-I, Eub338-I, Eub841-I	0
NR_117114.1-Afipia-carboxidovorans-strain-DSM-1227-16S-ribosomal-RNA,-partial-sequence	Eub1470-I, Eub338-I, Eub841-I	0
NR_117115.1-Pseudodesulfovibrio-profundus-strain-DSM-11384-16S-ribosomal-RNA,-partial-sequence	Eub1470-I, Eub338-I, Eub841-I	0
NR_117116.1-Shewanella-sediminis-strain-DSM-17055-16S-ribosomal-RNA,-partial-sequence	Eub1470-I, Eub338-I, Eub841-I	0
NR_117117.1-Afifella-pfennigii-strain-DSM-17143-16S-ribosomal-RNA,-partial-sequence	Eub1470-I, Eub338-I, Eub841-I	0
NR_117118.1-Methylobacterium-cerastii-strain-C15-16S-ribosomal-RNA,-partial-sequence	Eub1470-I, Eub338-I, Eub841-I	0
NR_117119.1-Glaciecola-pallidula-strain-DSM-14239-16S-ribosomal-RNA,-partial-sequence	Eub1470-I, Eub338-I, Eub841-II	0
NR_117120.1-Halovibrio-variabilis-strain-DSM-3050-16S-ribosomal-RNA,-partial-sequence	Eub1470-I, Eub338-I, Eub841-I	0
NR_117121.1-Gottschalkia-purinilytica-strain-DSM-1384-16S-ribosomal-RNA,-partial-sequence	Eub1470-I, Eub338-I, Eub841-I	0
NR_117122.1-Desulfovibrio-giganteus-strain-DSM-4123-16S-ribosomal-RNA,-partial-sequence	Eub1470-I, Eub338-I, Eub841-I	0
NR_117123.1-Spirochaeta-thermophila-DSM-6578-16S-ribosomal-RNA,-partial-sequence	Eub1470-I, Eub338-I, Eub841-I	0
NR_117124.1-Natroniella-acetigena-strain-DSM-9952-16S-ribosomal-RNA,-partial-sequence	Eub1470-I, Eub841-II	0
NR_117125.1-Thioalkalivibrio-versutus-AL-2-strain-DSM-13738-16S-ribosomal-RNA,-partial-sequence	Eub1470-I, Eub338-I, Eub841-I	0
NR_117126.1-Faecalicatena-orotica-strain-DSM-1287-16S-ribosomal-RNA,-partial-sequence	Eub1470-I, Eub338-I, Eub841-I	0
NR_117127.1-Faecalicatena-orotica-strain-DSM-1287-16S-ribosomal-RNA,-partial-sequence	Eub1470-I, Eub338-I, Eub841-I	0
NR_117128.1-Faecalicatena-orotica-strain-DSM-1287-16S-ribosomal-RNA,-partial-sequence	Eub1470-I, Eub338-I, Eub841-I	0
NR_117129.1-Faecalicatena-orotica-strain-DSM-1287-16S-ribosomal-RNA,-partial-sequence	Eub1470-I, Eub338-I, Eub841-I	0
NR_117130.1-Faecalicatena-orotica-strain-DSM-1287-16S-ribosomal-RNA,-partial-sequence	Eub1470-I, Eub338-I, Eub841-I	0
NR_117131.1-Faecalicatena-orotica-strain-DSM-1287-16S-ribosomal-RNA,-partial-sequence	Eub1470-I, Eub338-I, Eub841-I	0
NR_117132.2-Clostridium-oceanicum-strain-DSM-1290-16S-ribosomal-RNA,-partial-sequence	Eub1470-I, Eub338-I, Eub841-I	0
NR_117133.2-Clostridium-oceanicum-strain-DSM-1290-16S-ribosomal-RNA,-partial-sequence	Eub1470-I, Eub338-I, Eub841-I	0
NR_117134.2-Clostridium-oceanicum-strain-DSM-1290-16S-ribosomal-RNA,-partial-sequence	Eub1470-I, Eub338-I, Eub841-I	0
NR_117135.2-Clostridium-oceanicum-strain-DSM-1290-16S-ribosomal-RNA,-partial-sequence	Eub1470-I, Eub338-I, Eub841-I	0
NR_117136.2-Clostridium-oceanicum-strain-DSM-1290-16S-ribosomal-RNA,-partial-sequence	Eub1470-I, Eub338-I, Eub841-I	0
NR_117137.1-Spirochaeta-isovalerica-strain-DSM-2461-16S-ribosomal-RNA,-partial-sequence	Eub1470-I, Eub841-I	0
NR_117138.2-Anaerostipes-hadrus-strain-DSM-3319-16S-ribosomal-RNA,-partial-sequence	Eub1470-I, Eub338-I, Eub841-I	0
NR_117139.2-Anaerostipes-hadrus-strain-DSM-3319-16S-ribosomal-RNA,-partial-sequence	Eub1470-I, Eub338-I, Eub841-I	0
NR_117140.1-Faecalicatena-fissicatena-strain-DSM-3598-16S-ribosomal-RNA,-partial-sequence	Eub1470-I, Eub338-I, Eub841-I	0
NR_117141.1-Faecalicatena-fissicatena-strain-DSM-3598-16S-ribosomal-RNA,-partial-sequence	Eub1470-I, Eub338-I, Eub841-I	0
NR_117142.1-Faecalicatena-fissicatena-strain-DSM-3598-16S-ribosomal-RNA,-partial-sequence	Eub1470-I, Eub338-I, Eub841-I	0
NR_117143.1-Sporomusa-paucivorans-strain-DSM-3697-16S-ribosomal-RNA,-partial-sequence	Eub1470-I, Eub338-I, Eub841-II	0
NR_117144.1-Sporomusa-paucivorans-strain-DSM-3697-16S-ribosomal-RNA,-partial-sequence	Eub1470-I, Eub338-I, Eub841-II	0
NR_117145.1-Xanthomonas-citri-pv.-malvacearum-strain-DSM-3849-16S-ribosomal-RNA,-partial-sequence	Eub1470-I, Eub338-I, Eub841-I	0
NR_117146.1-Xanthomonas-citri-pv.-malvacearum-strain-DSM-3849-16S-ribosomal-RNA,-partial-sequence	Eub1470-I, Eub338-I, Eub841-I	0
NR_117147.1-Faecalicatena-contorta-strain-DSM-3982-16S-ribosomal-RNA,-partial-sequence	Eub1470-I, Eub338-I, Eub841-I	0
NR_117150.1-Thermus-filiformis-strain-DSM-4687-16S-ribosomal-RNA,-partial-sequence	Eub1470-I, Eub338-I	0
NR_117151.1-Thermus-filiformis-strain-DSM-4687-16S-ribosomal-RNA,-partial-sequence	Eub1470-I, Eub338-I	0
NR_117152.1-Thermus-filiformis-strain-DSM-4687-16S-ribosomal-RNA,-partial-sequence	Eub1470-I, Eub338-I	0
NR_117153.1-[Clostridium]-thermoalcaliphilum-strain-DSM-7309-16S-ribosomal-RNA,-partial-sequence	Eub1470-I, Eub338-I, Eub841-I	0
NR_117154.1-[Clostridium]-thermoalcaliphilum-strain-DSM-7309-16S-ribosomal-RNA,-partial-sequence	Eub1470-I, Eub338-I, Eub841-I	0
NR_117155.1-Tissierella-creatinini-strain-DSM-9508-16S-ribosomal-RNA,-partial-sequence	Eub1470-I, Eub338-I, Eub841-I	0
NR_117156.1-Parageobacillus-thermantarcticus-strain-DSM-9572-16S-ribosomal-RNA,-partial-sequence	Eub1470-I, Eub338-I, Eub841-I	0
NR_117157.2-Parageobacillus-thermantarcticus-strain-DSM-9572-16S-ribosomal-RNA,-partial-sequence	Eub1470-I, Eub338-I, Eub841-I	0
NR_117158.1-Arcanobacterium-phocae-strain-DSM-10002-16S-ribosomal-RNA,-partial-sequence	Eub1470-I, Eub338-I, Eub841-I	0
NR_117159.1-Arcanobacterium-phocae-strain-DSM-10002-16S-ribosomal-RNA,-partial-sequence	Eub1470-I, Eub338-I, Eub841-I	0
NR_117160.1-Thermohydrogenium-kirishiense-strain-DSM-11055-16S-ribosomal-RNA,-partial-sequence	Eub1470-I, Eub338-I, Eub841-I	0
NR_117161.1-Thermohydrogenium-kirishiense-strain-DSM-11055-16S-ribosomal-RNA,-partial-sequence	Eub1470-I, Eub338-I, Eub841-I	0
NR_117162.1-Ruminiclostridium-hungatei-strain-DSM-14427-16S-ribosomal-RNA,-partial-sequence	Eub1470-I, Eub338-I, Eub841-I	0
NR_117163.1-Ruminiclostridium-hungatei-strain-DSM-14427-16S-ribosomal-RNA,-partial-sequence	Eub1470-I, Eub338-I, Eub841-I	0
NR_117164.1-Ruminiclostridium-hungatei-strain-DSM-14427-16S-ribosomal-RNA,-partial-sequence	Eub1470-I, Eub338-I, Eub841-I	0
NR_117165.1-Ruminiclostridium-hungatei-strain-DSM-14427-16S-ribosomal-RNA,-partial-sequence	Eub1470-I, Eub338-I, Eub841-I	0
NR_117166.1-Thermosinus-carboxydivorans-strain-DSM-14886-16S-ribosomal-RNA,-partial-sequence	Eub1470-I, Eub338-I, Eub841-II	0
NR_117167.1-Thermosinus-carboxydivorans-strain-DSM-14886-16S-ribosomal-RNA,-partial-sequence	Eub1470-I, Eub338-I, Eub841-II	0
NR_117168.1-Thermosinus-carboxydivorans-strain-DSM-14886-16S-ribosomal-RNA,-partial-sequence	Eub1470-I, Eub338-I, Eub841-II	0
NR_117169.1-Thermosinus-carboxydivorans-strain-DSM-14886-16S-ribosomal-RNA,-partial-sequence	Eub1470-I, Eub338-I, Eub841-II	0
NR_117171.1-Caldicoprobacter-faecalis-strain-DSM-20678-16S-ribosomal-RNA,-partial-sequence	Eub1470-I, Eub338-I, Eub841-I	0
NR_117172.1-Caldicoprobacter-faecalis-strain-DSM-20678-16S-ribosomal-RNA,-partial-sequence	Eub1470-I, Eub338-I, Eub841-I	0
NR_117173.1-Caldicoprobacter-faecalis-strain-DSM-20678-16S-ribosomal-RNA,-partial-sequence	Eub1470-I, Eub338-I, Eub841-I	0
NR_117174.1-[Eubacterium]-tenue-strain-DSM-20695-16S-ribosomal-RNA,-partial-sequence	Eub1470-I, Eub338-I, Eub841-I	0
NR_117175.1-Kineosporia-rhizophila-strain-DSM-44389-16S-ribosomal-RNA,-partial-sequence	Eub1470-I, Eub338-I, Eub841-I	0
NR_117176.1-Kineosporia-rhizophila-strain-DSM-44389-16S-ribosomal-RNA,-partial-sequence	Eub1470-I, Eub338-I, Eub841-I	0
NR_117177.1-Pseudomonas-frederiksbergensis-strain-DSM-13022-16S-ribosomal-RNA,-partial-sequence	Eub1470-I, Eub338-I, Eub841-I	0
NR_117178.1-Tardiphaga-robiniae-strain-R-45977-16S-ribosomal-RNA,-partial-sequence	Eub1470-I, Eub338-I, Eub841-I	0
NR_117179.1-Hippea-alviniae-strain-EP5-r-16S-ribosomal-RNA,-partial-sequence	Eub1470-I, Eub338-I, Eub841-I	0
NR_117180.1-Massilia-oculi-strain-CCUG-43427A-16S-ribosomal-RNA,-partial-sequence	Eub1470-I, Eub338-I, Eub841-I	0
NR_117181.2-Imtechella-halotolerans-strain-K1-16S-ribosomal-RNA,-partial-sequence	Eub338-I, Eub841-I	0
NR_117182.1-Acidicapsa-borealis-strain-KA1-16S-ribosomal-RNA,-partial-sequence	Eub1470-I, Eub338-I, Eub841-I	0
NR_117183.1-Formosa-algae-strain-AB356f-16S-ribosomal-RNA,-partial-sequence	Eub1470-I, Eub338-I, Eub841-I	0
NR_117184.1-Alkalihalobacillus-algicola-strain-AB423f-16S-ribosomal-RNA,-partial-sequence	Eub1470-I, Eub338-I, Eub841-I	0
NR_117185.1-Paenibacillus-lautus-strain-AB236d-16S-ribosomal-RNA,-partial-sequence	Eub1470-I, Eub338-I, Eub841-I	0
NR_117186.1-Pseudomonas-marincola-strain-AB251f-16S-ribosomal-RNA,-partial-sequence	Eub1470-I, Eub338-I, Eub841-I	0
NR_117187.1-Brevundimonas-faecalis-strain-CS20.3-16S-ribosomal-RNA,-partial-sequence	Eub1470-I, Eub338-I, Eub841-I	0
NR_117188.1-Brevundimonas-diminuta-ATCC-11568-16S-ribosomal-RNA,-partial-sequence	Eub1470-I, Eub338-I, Eub841-I	0
NR_117189.1-Moraxella-lincolnii-strain-CCUG-9405-16S-ribosomal-RNA,-partial-sequence	Eub1470-I, Eub338-I, Eub841-I	0
NR_117190.1-Calothrix-elsteri-strain-CCALA-953-16S-ribosomal-RNA,-partial-sequence	Eub1470-I	0
NR_117191.1-Hassalia-andreassenii-strain-CCALA-954-16S-ribosomal-RNA,-partial-sequence	Eub1470-I	0
NR_117192.1-Hassalia-antarctica-strain-CCALA-957-16S-ribosomal-RNA,-partial-sequence	Eub1470-I	0
NR_117193.1-Acinetobacter-tjernbergiae-strain-DSM-14971-16S-ribosomal-RNA,-partial-sequence	Eub1470-I, Eub338-I, Eub841-I	0
NR_117194.1-Micrococcus-cohnii-strain-WS4601-16S-ribosomal-RNA,-partial-sequence	Eub1470-I, Eub338-I, Eub841-I	0
NR_117195.1-Naumannella-halotolerans-strain-WS4616-16S-ribosomal-RNA,-partial-sequence	Eub1470-I, Eub338-I	0
NR_117196.1-Paenibacillus-chartarius-strain-CCUG-55240-16S-ribosomal-RNA,-partial-sequence	Eub1470-I, Eub338-I, Eub841-I	0
NR_117197.1-Ruegeria-intermedia-strain-CC-GIMAT-2-16S-ribosomal-RNA,-partial-sequence	Eub1470-I, Eub338-I, Eub841-I	0
NR_117198.1-Alkaliflexus-imshenetskii-strain-Z-7010-16S-ribosomal-RNA,-partial-sequence	Eub1470-I, Eub338-I, Eub841-I	0
NR_117199.1-Arcanobacterium-canis-strain-P6775-16S-ribosomal-RNA,-partial-sequence	Eub338-I, Eub841-I	0
NR_117200.1-Psychroflexus-gondwanensis-strain-DSM-5423-16S-ribosomal-RNA,-partial-sequence	Eub1470-I, Eub338-I, Eub841-I	0
NR_117201.1-Listeria-weihenstephanensis-strain-WS-4560-16S-ribosomal-RNA,-partial-sequence	Eub1470-I, Eub338-I, Eub841-I	0
NR_117202.1-Rubrobacter-bracarensis-strain-VF70612_S1-16S-ribosomal-RNA,-partial-sequence	Eub1470-I, Eub338-I, Eub841-I	0
NR_117203.1-Rhizobium-nepotum-39/7-16S-ribosomal-RNA,-partial-sequence	Eub1470-I, Eub338-I, Eub841-I	0
NR_117205.1-Thermoanaerobacterium-thermosaccharolyticum-strain-CECT-5852-16S-ribosomal-RNA,-partial-sequence	Eub1470-I, Eub338-I, Eub841-I	0
NR_117206.1-Chryseobacterium-viscerum-strain-687B-08-16S-ribosomal-RNA,-partial-sequence	Eub1470-I, Eub338-I, Eub841-I	0
NR_117207.1-Algoriphagus-shivajiensis-strain-NIO-S3-16S-ribosomal-RNA,-partial-sequence	Eub1470-I, Eub338-I, Eub841-I	0
NR_117209.1-Corynebacterium-diphtheriae-strain-CD003-16S-ribosomal-RNA,-partial-sequence	Eub1470-I, Eub338-I, Eub841-I	0
NR_117210.1-Corynebacterium-pseudotuberculosis-strain-CD070-16S-ribosomal-RNA,-partial-sequence	Eub1470-I, Eub338-I, Eub841-I	0
NR_117211.1-Corynebacterium-ulcerans-strain-CD361-16S-ribosomal-RNA,-partial-sequence	Eub1470-I, Eub338-I, Eub841-I	0
NR_117212.1-Dyadobacter-psychrophilus-strain-BZ26-16S-ribosomal-RNA,-partial-sequence	Eub1470-I, Eub338-I, Eub841-I	0
NR_117213.1-Sphingopyxis-bauzanensis-strain-BZ30-16S-ribosomal-RNA,-partial-sequence	Eub1470-I, Eub338-I, Eub841-I	0
NR_117214.1-Hymenobacter-psychrophilus-strain-BZ33r-16S-ribosomal-RNA,-partial-sequence	Eub1470-I, Eub338-I, Eub841-I	0
NR_117215.1-Fibrella-aestuarina-BUZ-2-16S-ribosomal-RNA,-partial-sequence	Eub338-I, Eub841-I	0
NR_117216.1-Xenorhabdus-ishibashii-strain-GDh7-16S-ribosomal-RNA,-partial-sequence	Eub1470-I, Eub338-I, Eub841-I	0
NR_117217.1-Mycobacterium-paraffinicum-strain-ATCC-12670-16S-ribosomal-RNA,-partial-sequence	Eub1470-I, Eub338-I, Eub841-I	0
NR_117218.1-Mycobacterium-scrofulaceum-strain-ATCC-19981-16S-ribosomal-RNA,-partial-sequence	Eub1470-I, Eub338-I, Eub841-I	0
NR_117219.1-Mycobacterium-avium-subsp.-avium-ATCC-25291-16S-ribosomal-RNA,-partial-sequence	Eub1470-I, Eub338-I, Eub841-I	0
NR_117220.1-Mycobacterium-parascrofulaceum-ATCC-BAA-614-16S-ribosomal-RNA,-partial-sequence	Eub1470-I, Eub338-I, Eub841-I	0
NR_117221.1-Mycobacterium-arosiense-ATCC-BAA-1401-=-DSM-45069-16S-ribosomal-RNA,-partial-sequence	Eub1470-I, Eub338-I, Eub841-I	0
NR_117222.1-Mycobacterium-colombiense-CECT-3035-strain-CIP-108962-16S-ribosomal-RNA,-partial-sequence	Eub1470-I, Eub338-I, Eub841-I	0
NR_117223.1-Mycobacterium-intracellulare-ATCC-13950-16S-ribosomal-RNA,-partial-sequence	Eub1470-I, Eub338-I, Eub841-I	0
NR_117224.1-Mycobacterium-nebraskense-strain-ATCC-BAA-837-16S-ribosomal-RNA,-partial-sequence	Eub1470-I, Eub338-I, Eub841-I	0
NR_117225.1-Mycobacterium-malmoense-strain-ATCC-29571-16S-ribosomal-RNA,-partial-sequence	Eub1470-I, Eub338-I, Eub841-I	0
NR_117226.1-Mycobacterium-triplex-strain-ATCC-700071-16S-ribosomal-RNA,-partial-sequence	Eub1470-I, Eub338-I, Eub841-I	0
NR_117227.1-Mycobacterium-simiae-strain-ATCC-25275-16S-ribosomal-RNA,-partial-sequence	Eub1470-I, Eub338-I, Eub841-I	0
NR_117228.1-Mycobacterium-intracellulare-subsp.-chimaera-strain-CIP-107892-16S-ribosomal-RNA,-partial-sequence	Eub1470-I, Eub338-I, Eub841-I	0
NR_117229.1-Anoxybacillus-eryuanensis-strain-E-112-16S-ribosomal-RNA,-partial-sequence	Eub1470-I, Eub338-I	0
NR_117230.1-Sphingomonas-alpina-strain-S8-3-16S-ribosomal-RNA,-partial-sequence	Eub1470-I, Eub338-I, Eub841-I	0
NR_117231.1-Albibacterium-bauzanense-strain-BZ42-16S-ribosomal-RNA,-partial-sequence	Eub1470-I, Eub338-I, Eub841-I	0
NR_117232.1-Halopseudomonas-bauzanensis-strain-BZ93-16S-ribosomal-RNA,-partial-sequence	Eub1470-I, Eub338-I, Eub841-I	0
NR_117233.1-Campylobacter-coli-strain-ATCC-33559-16S-ribosomal-RNA,-partial-sequence	Eub338-I, Eub841-I	0
NR_117234.1-Rheinheimera-aquatica-strain-GR5-16S-ribosomal-RNA,-partial-sequence	Eub1470-I, Eub338-I, Eub841-I	0
NR_117235.1-Winogradskyella-pacifica-strain-KMM-6019-16S-ribosomal-RNA,-partial-sequence	Eub1470-I, Eub338-I, Eub841-I	0
NR_117236.1-Streptomyces-lacticiproducens-strain-GIMN4.001-16S-ribosomal-RNA,-partial-sequence	Eub1470-I, Eub338-I, Eub841-I	0
NR_117237.1-Sunxiuqinia-elliptica-strain-DQHS4-16S-ribosomal-RNA,-partial-sequence	Eub1470-I, Eub338-I, Eub841-I	0
NR_117238.1-Agarivorans-gilvus-strain-WH0801-16S-ribosomal-RNA,-partial-sequence	Eub1470-I, Eub338-I, Eub841-I	0
NR_117239.1-Actinokineospora-fastidiosa-strain-NRRL-B-16697-16S-ribosomal-RNA,-partial-sequence	Eub1470-I, Eub338-I, Eub841-I	0
NR_117240.1-Cohnella-luojiensis-strain-HY-22R-16S-ribosomal-RNA,-partial-sequence	Eub1470-I, Eub338-I, Eub841-I	0
NR_117241.1-Nocardia-amamiensis-16S-ribosomal-RNA,-partial-sequence	Eub1470-I, Eub338-I, Eub841-I	0
NR_117242.1-Nocardia-beijingensis-16S-ribosomal-RNA,-partial-sequence	Eub1470-I, Eub338-I, Eub841-I	0
NR_117243.1-Nocardia-arthritidis-16S-ribosomal-RNA,-partial-sequence	Eub1470-I, Eub338-I, Eub841-I	0
NR_117244.1-Nocardia-asiatica-16S-ribosomal-RNA,-partial-sequence	Eub1470-I, Eub338-I, Eub841-I	0
NR_117245.1-Nocardia-transvalensis-16S-ribosomal-RNA,-partial-sequence	Eub1470-I, Eub338-I, Eub841-I	0
NR_117246.1-Nocardia-tenerifensis-16S-ribosomal-RNA,-partial-sequence	Eub1470-I, Eub338-I, Eub841-I	0
NR_117247.1-Nocardia-brasiliensis-16S-ribosomal-RNA,-partial-sequence	Eub1470-I, Eub338-I, Eub841-I	0
NR_117248.1-Nocardia-farcinica-16S-ribosomal-RNA,-partial-sequence	Eub1470-I, Eub338-I, Eub841-I	0
NR_117249.1-Nocardia-puris-16S-ribosomal-RNA,-partial-sequence	Eub1470-I, Eub338-I, Eub841-I	0
NR_117250.1-Devosia-enhydra-strain-9b-16S-ribosomal-RNA,-partial-sequence	Eub1470-I, Eub338-I, Eub841-I	0
NR_117251.1-Bauldia-litoralis-strain-524-16-16S-ribosomal-RNA,-partial-sequence	Eub1470-I, Eub338-I, Eub841-I	0
NR_117252.1-Mammaliicoccus-stepanovicii-strain-196-16S-ribosomal-RNA,-partial-sequence	Eub1470-I, Eub338-I, Eub841-I	0
NR_117253.1-Pedobacter-yonginense-strain-HMD1002-16S-ribosomal-RNA,-partial-sequence	Eub1470-I, Eub338-I, Eub841-I	0
NR_117254.1-Arthrobacter-alpinus-strain-S6-3-16S-ribosomal-RNA,-partial-sequence	Eub1470-I, Eub338-I, Eub841-I	0
NR_117255.1-Thalassovita-taeanensis-strain-G4-16S-ribosomal-RNA,-partial-sequence	Eub1470-I, Eub338-I, Eub841-I	0
NR_117256.1-Tistrella-bauzanensis-strain-BZ78-16S-ribosomal-RNA,-partial-sequence	Eub1470-I, Eub338-I, Eub841-I	0
NR_117257.1-Acetobacter-pasteurianus-subsp.-pasteurianus-LMG-1262-=-NBRC-106471-strain-DSM-3509-16S-ribosomal-RNA,-partial-sequence	Eub1470-I, Eub338-I, Eub841-I	0
NR_117258.1-Acetobacter-pasteurianus-subsp.-pasteurianus-LMG-1262-=-NBRC-106471-16S-ribosomal-RNA,-partial-sequence	Eub1470-I, Eub338-I, Eub841-I	0
NR_117259.1-Stenotrophomonas-daejeonensis-strain-MJ03-16S-ribosomal-RNA,-partial-sequence	Eub1470-I, Eub338-I, Eub841-I	0
NR_117260.1-Castellaniella-daejeonensis-strain-MJ06-16S-ribosomal-RNA,-partial-sequence	Eub1470-I, Eub338-I, Eub841-I	0
NR_117261.1-Allopusillimonas-soli-strain-MJ07-16S-ribosomal-RNA,-partial-sequence	Eub1470-I, Eub338-I, Eub841-I	0
NR_117262.1-Brucella-daejeonensis-strain-MJ11-16S-ribosomal-RNA,-partial-sequence	Eub1470-I, Eub338-I, Eub841-I	0
NR_117263.1-Dyadobacter-soli-strain-MJ20-16S-ribosomal-RNA,-partial-sequence	Eub1470-I, Eub338-I, Eub841-I	0
NR_117264.1-Flavobacterium-beibuense-F44-8-16S-ribosomal-RNA,-partial-sequence	Eub1470-I, Eub338-I, Eub841-I	0
NR_117265.1-Comamonas-zonglianii-strain-BF-3-16S-ribosomal-RNA,-partial-sequence	Eub1470-I, Eub338-I, Eub841-I	0
NR_117266.1-Microbacterium-suwonense-strain-M1T8B9-16S-ribosomal-RNA,-partial-sequence	Eub1470-I, Eub338-I	0
NR_117267.1-Larkinella-bovis-strain-M2T2B15-16S-ribosomal-RNA,-partial-sequence	Eub1470-I, Eub338-I, Eub841-I	0
NR_117268.1-Brevundimonas-olei-strain-MJ15-16S-ribosomal-RNA,-partial-sequence	Eub1470-I, Eub338-I, Eub841-I	0
NR_117269.1-Pseudomonas-oryzihabitans-strain-LMG-7040-16S-ribosomal-RNA,-partial-sequence	Eub1470-I, Eub338-I, Eub841-I	0
NR_117270.1-Sphingomonas-glacialis-strain-C16y-16S-ribosomal-RNA,-partial-sequence	Eub1470-I, Eub338-I, Eub841-I	0
NR_117271.1-Photobacterium-gaetbulicola-Gung47-16S-ribosomal-RNA,-partial-sequence	Eub1470-I, Eub338-I, Eub841-I	0
NR_117272.1-Shewanella-algae-strain-20-23R-16S-ribosomal-RNA,-partial-sequence	Eub1470-I, Eub338-I, Eub841-I	0
NR_117273.1-Catenovulum-agarivorans-YM01-16S-ribosomal-RNA,-partial-sequence	Eub1470-I, Eub338-I, Eub841-I	0
NR_117274.1-Bacillus-siamensis-KCTC-13613-strain-PD-A10-16S-ribosomal-RNA,-partial-sequence	Eub1470-I, Eub338-I	0
NR_117275.1-Paracoccus-stylophorae-strain-KTW-16-16S-ribosomal-RNA,-partial-sequence	Eub1470-I, Eub338-I, Eub841-I	0
NR_117276.1-Flavobacterium-banpakuense-strain-15F3-16S-ribosomal-RNA,-partial-sequence	Eub1470-I, Eub338-I, Eub841-I	0
NR_117283.1-Saccharothrix-yanglingensis-strain-Hhs.015-16S-ribosomal-RNA,-partial-sequence	Eub1470-I, Eub338-I, Eub841-I	0
NR_117284.1-Thermosipho-affectus-strain-ik275mar-16S-ribosomal-RNA,-partial-sequence	Eub338-I	0
NR_117285.1-Cytobacillus-oceanisediminis-strain-H2-16S-ribosomal-RNA,-partial-sequence	Eub1470-I, Eub338-I, Eub841-I	0
NR_117286.1-Halalkalibacter-nanhaiisediminis-strain-NH3-16S-ribosomal-RNA,-partial-sequence	Eub1470-I, Eub338-I, Eub841-I	0
NR_117287.1-Fusobacterium-nucleatum-subsp.-nucleatum-ATCC-25586-16S-ribosomal-RNA,-partial-sequence	Eub1470-I, Eub338-I, Eub841-I	0
NR_117288.1-Fusobacterium-polymorphum-ATCC-10953-16S-ribosomal-RNA,-partial-sequence	Eub1470-I, Eub338-I, Eub841-I	0
NR_117289.1-Fusobacterium-vincentii-ATCC-49256-16S-ribosomal-RNA,-partial-sequence	Eub1470-I, Eub338-I, Eub841-I	0
NR_117290.1-Fusobacterium-vincentii-ATCC-51190-16S-ribosomal-RNA,-partial-sequence	Eub1470-I, Eub338-I, Eub841-I	0
NR_117291.1-Fusobacterium-animalis-ATCC-51191-16S-ribosomal-RNA,-partial-sequence	Eub1470-I, Eub338-I, Eub841-I	0
NR_117292.1-Fusobacterium-periodonticum-strain-ATCC-33693-16S-ribosomal-RNA,-partial-sequence	Eub1470-I, Eub338-I, Eub841-I	0
NR_117293.1-Fontibacillus-panacisegetis-16S-ribosomal-RNA,-partial-sequence	Eub1470-I, Eub338-I, Eub841-I	0
NR_117294.1-Microbacterium-radiodurans-strain-GIMN-1.002-16S-ribosomal-RNA,-partial-sequence	Eub1470-I, Eub338-I	0
NR_117295.1-Caldicellulosiruptor-obsidiansis-OB47-16S-ribosomal-RNA,-partial-sequence	Eub1470-I, Eub338-I, Eub841-I	0
NR_117296.1-Sphingobacterium-bambusae-strain-IBFC2009-16S-ribosomal-RNA,-partial-sequence	Eub1470-I, Eub338-I, Eub841-I	0
NR_117297.1-Brachybacterium-squillarum-M-6-3-16S-ribosomal-RNA,-partial-sequence	Eub1470-I, Eub338-I, Eub841-I	0
NR_117298.1-Leucobacter-salsicius-M1-8-16S-ribosomal-RNA,-partial-sequence	Eub1470-I, Eub338-I, Eub841-I	0
NR_117299.1-Kocuria-salsicia-strain-104-16S-ribosomal-RNA,-partial-sequence	Eub1470-I, Eub338-I, Eub841-I	0
NR_117300.1-Halomonas-titanicae-BH1-16S-ribosomal-RNA,-partial-sequence	Eub1470-I, Eub338-I, Eub841-I	0
NR_117301.1-Fibrisoma-limi-BUZ-3-16S-ribosomal-RNA,-partial-sequence	Eub1470-I, Eub338-I, Eub841-I	0
NR_117302.1-Ferrovibrio-denitrificans-strain-Sp-1-16S-ribosomal-RNA,-partial-sequence	Eub1470-I, Eub338-I, Eub841-I	0
NR_117303.1-Aeromonas-diversa-strain-2478-85-16S-ribosomal-RNA,-partial-sequence	Eub1470-I, Eub338-I, Eub841-I	0
NR_117304.1-Mixta-calida-strain-1400/07-16S-ribosomal-RNA,-partial-sequence	Eub1470-I, Eub338-I, Eub841-I	0
NR_117305.1-Mixta-gaviniae-strain-A18/07-16S-ribosomal-RNA,-partial-sequence	Eub1470-I, Eub338-I, Eub841-I	0
NR_117306.1-Dietzia-alimentaria-72-16S-ribosomal-RNA,-partial-sequence	Eub1470-I, Eub338-I, Eub841-I	0
NR_117307.1-Arenimonas-oryziterrae-strain-YC6267-16S-ribosomal-RNA,-partial-sequence	Eub1470-I, Eub338-I, Eub841-I	0
NR_117308.1-Lysobacter-oryzae-strain-YC6269-16S-ribosomal-RNA,-partial-sequence	Eub1470-I, Eub338-I, Eub841-I	0
NR_117309.1-Planktomarina-temperata-RCA23-16S-ribosomal-RNA,-partial-sequence	Eub1470-I, Eub338-I, Eub841-I	0
NR_117310.1-Nocardia-acidivorans-16S-ribosomal-RNA,-partial-sequence	Eub1470-I, Eub338-I, Eub841-I	0
NR_117311.1-Nocardia-africana-strain-ATCC-BAA-280-16S-ribosomal-RNA,-partial-sequence	Eub1470-I, Eub338-I, Eub841-I	0
NR_117312.1-Nocardia-alba-16S-ribosomal-RNA,-partial-sequence	Eub1470-I, Eub338-I, Eub841-I	0
NR_117313.1-Nocardia-aobensis-16S-ribosomal-RNA,-partial-sequence	Eub1470-I, Eub338-I, Eub841-I	0
NR_117314.1-Nocardia-araoensis-16S-ribosomal-RNA,-partial-sequence	Eub1470-I, Eub338-I, Eub841-I	0
NR_117315.1-Nocardia-asteroides-NBRC-15531-strain-ATCC-19247-16S-ribosomal-RNA,-partial-sequence	Eub1470-I, Eub338-I, Eub841-I	0
NR_117316.1-Nocardia-blacklockiae-strain-ATCC-700035-16S-ribosomal-RNA,-partial-sequence	Eub1470-I, Eub338-I, Eub841-I	0
NR_117317.1-Nocardia-caishijiensis-16S-ribosomal-RNA,-partial-sequence	Eub1470-I, Eub338-I, Eub841-I	0
NR_117318.1-Nocardia-concava-16S-ribosomal-RNA,-partial-sequence	Eub1470-I, Eub338-I, Eub841-I	0
NR_117319.1-Nocardia-carnea-NBRC-14403-strain-ATCC-6847-16S-ribosomal-RNA,-partial-sequence	Eub1470-I, Eub338-I, Eub841-I	0
NR_117320.1-Nocardia-elegans-16S-ribosomal-RNA,-partial-sequence	Eub1470-I, Eub338-I, Eub841-I	0
NR_117321.1-Nocardia-exalbida-16S-ribosomal-RNA,-partial-sequence	Eub1470-I, Eub338-I, Eub841-I	0
NR_117322.1-Nocardia-flavorosea-16S-ribosomal-RNA,-partial-sequence	Eub1470-I, Eub338-I, Eub841-I	0
NR_117323.1-Nocardia-higoensis-16S-ribosomal-RNA,-partial-sequence	Eub1470-I, Eub338-I, Eub841-I	0
NR_117324.1-Nocardia-harenae-16S-ribosomal-RNA,-partial-sequence	Eub1470-I, Eub338-I, Eub841-I	0
NR_117325.1-Nocardia-fluminea-16S-ribosomal-RNA,-partial-sequence	Eub1470-I, Eub338-I, Eub841-I	0
NR_117326.1-Nocardia-ignorata-16S-ribosomal-RNA,-partial-sequence	Eub1470-I, Eub338-I, Eub841-I	0
NR_117327.1-Nocardia-inohanensis-16S-ribosomal-RNA,-partial-sequence	Eub1470-I, Eub338-I, Eub841-I	0
NR_117328.1-Nocardia-jejuensis-16S-ribosomal-RNA,-partial-sequence	Eub1470-I, Eub338-I, Eub841-I	0
NR_117329.1-Nocardia-jiangxiensis-16S-ribosomal-RNA,-partial-sequence	Eub1470-I, Eub338-I, Eub841-I	0
NR_117330.1-Nocardia-kruczakiae-16S-ribosomal-RNA,-partial-sequence	Eub1470-I, Eub338-I, Eub841-I	0
NR_117331.1-Nocardia-lijiangensis-16S-ribosomal-RNA,-partial-sequence	Eub1470-I, Eub338-I, Eub841-I	0
NR_117332.1-Nocardia-mexicana-16S-ribosomal-RNA,-partial-sequence	Eub1470-I, Eub338-I, Eub841-I	0
NR_117333.1-Nocardia-miyunensis-16S-ribosomal-RNA,-partial-sequence	Eub1470-I, Eub338-I, Eub841-I	0
NR_117334.1-Nocardia-cyriacigeorgica-16S-ribosomal-RNA,-partial-sequence	Eub1470-I, Eub338-I, Eub841-I	0
NR_117335.1-Nocardia-veterana-16S-ribosomal-RNA,-partial-sequence	Eub1470-I, Eub338-I, Eub841-I	0
NR_117336.1-Nocardia-pseudobrasiliensis-strain-ATCC-51512-16S-ribosomal-RNA,-partial-sequence	Eub1470-I, Eub338-I, Eub841-I	0
NR_117337.1-Nocardia-terpenica-16S-ribosomal-RNA,-partial-sequence	Eub1470-I, Eub338-I, Eub841-I	0
NR_117338.1-Nocardia-takedensis-16S-ribosomal-RNA,-partial-sequence	Eub1470-I, Eub338-I, Eub841-I	0
NR_117339.1-Nocardia-thailandica-16S-ribosomal-RNA,-partial-sequence	Eub1470-I, Eub338-I, Eub841-I	0
NR_117340.1-Nocardia-shimofusensis-16S-ribosomal-RNA,-partial-sequence	Eub1470-I, Eub338-I, Eub841-I	0
NR_117341.1-Nocardia-paucivorans-strain-ATCC-BAA-278-16S-ribosomal-RNA,-partial-sequence	Eub1470-I, Eub338-I, Eub841-I	0
NR_117342.1-Nocardia-pseudovaccinii-16S-ribosomal-RNA,-partial-sequence	Eub1470-I, Eub338-I, Eub841-I	0
NR_117343.1-Nocardia-nova-strain-ATCC-33726-16S-ribosomal-RNA,-partial-sequence	Eub1470-I, Eub338-I, Eub841-I	0
NR_117344.1-Nocardia-otitidiscaviarum-strain-ATCC-14629-16S-ribosomal-RNA,-partial-sequence	Eub1470-I, Eub338-I, Eub841-I	0
NR_117345.1-Nocardia-anaemiae-16S-ribosomal-RNA,-partial-sequence	Eub1470-I, Eub338-I, Eub841-I	0
NR_117346.1-Nocardia-seriolae-strain-ATCC-43993-16S-ribosomal-RNA,-partial-sequence	Eub1470-I, Eub338-I, Eub841-I	0
NR_117347.1-Nocardia-abscessus-NBRC-100374-strain-ATCC-BAA-279-16S-ribosomal-RNA,-partial-sequence	Eub1470-I, Eub338-I, Eub841-I	0
NR_117348.1-Undibacterium-oligocarboniphilum-strain-EM-1-16S-ribosomal-RNA,-partial-sequence	Eub1470-I, Eub338-I, Eub841-I	0
NR_117349.1-Saccharopolyspora-phatthalungensis-strain-SR8.15-16S-ribosomal-RNA,-partial-sequence	Eub1470-I, Eub338-I, Eub841-I	0
NR_117350.1-Amycolatopsis-samaneae-strain-RM287-16S-ribosomal-RNA,-partial-sequence	Eub1470-I, Eub338-I, Eub841-I	0
NR_117351.1-Photobacterium-swingsii-strain-CAIM-1393-16S-ribosomal-RNA,-partial-sequence	Eub1470-I, Eub338-I, Eub841-I	0
NR_117353.1-Erwinia-piriflorinigrans-CFBP-5888-strain-CECT-7348-16S-ribosomal-RNA,-partial-sequence	Eub1470-I, Eub338-I, Eub841-I	0
NR_117354.1-Caldinitratiruptor-microaerophilus-strain-CA62N-16S-ribosomal-RNA,-partial-sequence	Eub1470-I, Eub338-I, Eub841-I	0
NR_117355.1-Arthrobacter-livingstonensis-strain-LI2-16S-ribosomal-RNA,-partial-sequence	Eub1470-I, Eub338-I, Eub841-I	0
NR_117356.1-Paeniglutamicibacter-cryotolerans-strain-LI3-16S-ribosomal-RNA,-partial-sequence	Eub1470-I, Eub338-I, Eub841-I	0
NR_117357.1-Corynebacterium-humireducens-NBRC-106098-=-DSM-45392-strain-MFC-5-16S-ribosomal-RNA,-partial-sequence	Eub1470-I, Eub338-I, Eub841-I	0
NR_117358.1-Actinomyces-oris-strain-ATCC-27044-16S-ribosomal-RNA,-partial-sequence	Eub1470-I, Eub338-I, Eub841-I	0
NR_117359.1-Adhaeribacter-aerolatus-strain-6515J-31-16S-ribosomal-RNA,-partial-sequence	Eub1470-I, Eub338-I, Eub841-I	0
NR_117360.1-Segetibacter-aerophilus-strain-6424S-61-16S-ribosomal-RNA,-partial-sequence	Eub338-I, Eub841-I	0
NR_117361.1-Microvirga-aerophila-strain-5420S-12-16S-ribosomal-RNA,-partial-sequence	Eub1470-I, Eub338-I, Eub841-I	0
NR_117362.1-Microvirga-aerilata-strain-5420S-16-16S-ribosomal-RNA,-partial-sequence	Eub1470-I, Eub338-I, Eub841-I	0
NR_117363.1-Adhaeribacter-aerophilus-strain-6424S-25-16S-ribosomal-RNA,-partial-sequence	Eub1470-I, Eub338-I, Eub841-I	0
NR_117364.1-Selenomonas-artemidis-strain-ATCC-43528-16S-ribosomal-RNA,-partial-sequence	Eub1470-I, Eub338-I, Eub841-II	0
NR_117365.1-Paenibacillus-filicis-strain-S4-16S-ribosomal-RNA,-partial-sequence	Eub1470-I, Eub338-I, Eub841-I	0
NR_117366.1-Paenibacillus-pini-JCM-16418-strain-S22-16S-ribosomal-RNA,-partial-sequence	Eub1470-I, Eub338-I, Eub841-I	0
NR_117367.1-Paenibacillus-pinihumi-DSM-23905-=-JCM-16419-strain-S23-16S-ribosomal-RNA,-partial-sequence	Eub1470-I, Eub338-I, Eub841-I	0
NR_117368.1-Nitrosomonas-europaea-strain-ATCC-25978-16S-ribosomal-RNA,-partial-sequence	Eub1470-I, Eub338-I, Eub841-I	0
NR_117369.1-Yersinia-pekkanenii-DSM-22769-strain-AYV7.1KOH2-16S-ribosomal-RNA,-partial-sequence	Eub1470-I, Eub338-I, Eub841-I	0
NR_117370.1-Hymenobacter-elongatus-strain-VUG-A112-16S-ribosomal-RNA,-partial-sequence	Eub1470-I, Eub338-I, Eub841-I	0
NR_117371.1-Hymenobacter-glaciei-strain-VUG-A130-16S-ribosomal-RNA,-partial-sequence	Eub1470-I, Eub338-I, Eub841-I	0
NR_117372.1-Reinekea-aestuarii-strain-IMCC-4489-16S-ribosomal-RNA,-partial-sequence	Eub1470-I, Eub338-I, Eub841-I	0
NR_117373.1-Phocaeicola-sartorii-JCM-17136-=-DSM-21941-strain-A-C2-0-16S-ribosomal-RNA,-partial-sequence	Eub338-I, Eub841-I	0
NR_117374.1-Parvibacter-caecicola-strain-NR06-16S-ribosomal-RNA,-partial-sequence	Eub1470-I, Eub338-I, Eub841-I	0
NR_117375.1-Streptococcus-danieliae-strain-ERD01G-16S-ribosomal-RNA,-partial-sequence	Eub1470-I, Eub338-I, Eub841-I	0
NR_117376.1-Tissierella-praeacuta-strain-ATCC-25539-16S-ribosomal-RNA,-partial-sequence	Eub1470-I, Eub338-I, Eub841-I	0
NR_117377.1-Tissierella-creatinophila-strain-DSM-6911-16S-ribosomal-RNA,-partial-sequence	Eub1470-I, Eub338-I, Eub841-I	0
NR_117378.1-Tissierella-creatinini-strain-DSM-9508-16S-ribosomal-RNA,-partial-sequence	Eub1470-I, Eub338-I, Eub841-I	0
NR_117379.1-[Clostridium]-ultunense-DSM-10521-16S-ribosomal-RNA,-partial-sequence	Eub1470-I, Eub338-I, Eub841-I	0
NR_117380.1-Tepidimicrobium-ferriphilum-strain-DSM-16624-16S-ribosomal-RNA,-partial-sequence	Eub1470-I, Eub338-I, Eub841-I	0
NR_117381.1-Sporanaerobacter-acetigenes-strain-DSM-13106-16S-ribosomal-RNA,-partial-sequence	Eub1470-I, Eub338-I, Eub841-I	0
NR_117382.1-Soehngenia-saccharolytica-strain-DSM-12858-16S-ribosomal-RNA,-partial-sequence	Eub1470-I, Eub338-I, Eub841-I	0
NR_117383.1-Peribacillus-deserti-strain-ZLD-8-16S-ribosomal-RNA,-partial-sequence	Eub1470-I, Eub338-I, Eub841-I	0
NR_117384.1-Actinopolyspora-erythraea-strain-YIM-90600-16S-ribosomal-RNA,-partial-sequence	Eub1470-I, Eub338-I, Eub841-I	0
NR_117385.1-Actinopolyspora-alba-strain-YIM-90480-16S-ribosomal-RNA,-partial-sequence	Eub1470-I, Eub338-I	0
NR_117386.1-Marisediminicola-antarctica-strain-ZS314-16S-ribosomal-RNA,-partial-sequence	Eub1470-I, Eub338-I, Eub841-I	0
NR_117387.1-Bacteroides-faecis-MAJ27-16S-ribosomal-RNA,-partial-sequence	Eub1470-I, Eub338-I, Eub841-I	0
NR_117388.1-Alishewanella-tabrizica-strain-RCRI4-16S-ribosomal-RNA,-partial-sequence	Eub1470-I, Eub338-I, Eub841-I	0
NR_117389.1-Nocardia-farcinica-strain-W6977-16S-ribosomal-RNA,-partial-sequence	Eub1470-I, Eub338-I, Eub841-I	0
NR_117390.1-Nocardia-sienata-strain-X0036-16S-ribosomal-RNA,-partial-sequence	Eub1470-I, Eub338-I, Eub841-I	0
NR_117391.1-Nocardia-xishanensis-strain-W9867-16S-ribosomal-RNA,-partial-sequence	Eub1470-I, Eub338-I, Eub841-I	0
NR_117392.1-Nocardia-vermiculata-strain-W9868-16S-ribosomal-RNA,-partial-sequence	Eub1470-I, Eub338-I, Eub841-I	0
NR_117393.1-Nocardia-uniformis-strain-W9869-16S-ribosomal-RNA,-partial-sequence	Eub1470-I, Eub338-I, Eub841-I	0
NR_117394.1-Nocardia-vaccinii-strain-W7669-16S-ribosomal-RNA,-partial-sequence	Eub1470-I, Eub338-I, Eub841-I	0
NR_117395.1-Nocardia-yamanashiensis-strain-W8187-16S-ribosomal-RNA,-partial-sequence	Eub1470-I, Eub338-I, Eub841-I	0
NR_117396.1-Nocardia-vinacea-strain-W7850-16S-ribosomal-RNA,-partial-sequence	Eub1470-I, Eub338-I, Eub841-I	0
NR_117397.1-Nocardia-wallacei-strain-W8083-16S-ribosomal-RNA,-partial-sequence	Eub1470-I, Eub338-I, Eub841-I	0
NR_117398.1-Nocardia-pneumoniae-strain-W9813-16S-ribosomal-RNA,-partial-sequence	Eub1470-I, Eub338-I, Eub841-I	0
NR_117399.1-Nocardia-gamkensis-strain-W9743-16S-ribosomal-RNA,-partial-sequence	Eub1470-I, Eub338-I, Eub841-I	0
NR_117400.1-Nocardia-cerradoensis-strain-W9747-16S-ribosomal-RNA,-partial-sequence	Eub1470-I, Eub338-I, Eub841-I	0
NR_117401.1-Nocardia-ninae-strain-W9812-16S-ribosomal-RNA,-partial-sequence	Eub1470-I, Eub338-I, Eub841-I	0
NR_117402.1-Nocardia-niigatensis-strain-W8186-16S-ribosomal-RNA,-partial-sequence	Eub1470-I, Eub338-I, Eub841-I	0
NR_117403.1-Nocardia-neocaledoniensis-strain-W8372-16S-ribosomal-RNA,-partial-sequence	Eub1470-I, Eub338-I, Eub841-I	0
NR_117404.1-Nocardia-brevicatena-strain-W9965-16S-ribosomal-RNA,-partial-sequence	Eub1470-I, Eub338-I, Eub841-I	0
NR_117405.1-Leclercia-adecarboxylata-ATCC-23216-=-NBRC-102595-strain-LMG-2803-16S-ribosomal-RNA,-partial-sequence	Eub1470-I, Eub338-I, Eub841-I	0
NR_117406.1-Stenotrophomonas-panacihumi-strain-MK06-16S-ribosomal-RNA,-partial-sequence	Eub1470-I, Eub338-I, Eub841-I	0
NR_117407.1-Rickettsiella-massiliensis-20B-16S-ribosomal-RNA,-partial-sequence	Eub1470-I, Eub338-I, Eub841-I	0
NR_117408.1-Myroides-marinus-strain-JS-08-16S-ribosomal-RNA,-partial-sequence	Eub1470-I, Eub338-I, Eub841-I	0
NR_117409.1-Salinimicrobium-marinum-strain-KMM-6270-16S-ribosomal-RNA,-partial-sequence	Eub1470-I, Eub338-I, Eub841-I	0
NR_117410.1-Corynebacterium-canis-strain-1170-16S-ribosomal-RNA,-partial-sequence	Eub1470-I, Eub841-I	0
NR_117411.1-Joostella-atrarenae-strain-M1-2-16S-ribosomal-RNA,-partial-sequence	Eub1470-I, Eub338-I, Eub841-I	0
NR_117412.1-Simiduia-areninigrae-strain-M2-5-16S-ribosomal-RNA,-partial-sequence	Eub1470-I, Eub338-I, Eub841-I	0
NR_117413.1-Gilvimarinus-agarilyticus-strain-M5c-16S-ribosomal-RNA,-partial-sequence	Eub1470-I, Eub338-I, Eub841-I	0
NR_117414.1-Bacillus-marcorestinctum-strain-LQQ-16S-ribosomal-RNA,-partial-sequence	Eub338-I, Eub841-I	0
NR_117415.1-Saccharothrix-variisporea-16S-ribosomal-RNA,-partial-sequence	Eub1470-I, Eub338-I, Eub841-I	0
NR_117416.1-Marinimicrobium-haloxylanilyticum-strain-SX15-16S-ribosomal-RNA,-partial-sequence	Eub1470-I, Eub338-I, Eub841-I	0
NR_117417.1-Desulfurispira-natronophila-strain-AHT11-16S-ribosomal-RNA,-partial-sequence	Eub1470-I, Eub338-I, Eub841-I	0
NR_117418.1-Actinoalloteichus-nanshanensis-strain-NEAU-119-16S-ribosomal-RNA,-partial-sequence	Eub1470-I, Eub338-I, Eub841-I	0
NR_117419.1-Chryseomicrobium-imtechense-strain-MW-10-16S-ribosomal-RNA,-partial-sequence	Eub1470-I, Eub338-I, Eub841-I	0
NR_117420.1-Chitinolyticbacter-meiyuanensis-strain-SYBC-H1-16S-ribosomal-RNA,-partial-sequence	Eub1470-I, Eub338-I, Eub841-I	0
NR_117421.1-Paenibacillus-sophorae-S27-16S-ribosomal-RNA,-partial-sequence	Eub1470-I, Eub338-I, Eub841-I	0
NR_117422.1-Flavobacterium-haoranii-strain-LQY-7-16S-ribosomal-RNA,-partial-sequence	Eub1470-I, Eub338-I, Eub841-I	0
NR_117423.1-Nonomuraea-maritima-strain-FXJ7.203-16S-ribosomal-RNA,-partial-sequence	Eub1470-I, Eub338-I, Eub841-I	0
NR_117424.1-Vibrio-owensii-CAIM-1854-=-LMG-25443-strain-DY05-16S-ribosomal-RNA,-partial-sequence	Eub1470-I, Eub338-I, Eub841-I	0
NR_117425.1-Streptococcus-lactarius-strain-MV1-16S-ribosomal-RNA,-partial-sequence	Eub1470-I, Eub338-I, Eub841-I	0
NR_117426.1-Streptococcus-anginosus-SK52-=-DSM-20563-16S-ribosomal-RNA,-partial-sequence	Eub1470-I, Eub338-I, Eub841-I	0
NR_117427.1-Photobacterium-jeanii-strain-R-40508-16S-ribosomal-RNA,-partial-sequence	Eub1470-I, Eub338-I, Eub841-I	0
NR_117428.1-Flavobacterium-dongtanense-strain-LW30-16S-ribosomal-RNA,-partial-sequence	Eub1470-I, Eub338-I, Eub841-I	0
NR_117429.1-Pseudonocardia-alni-strain-DSM-44104-16S-ribosomal-RNA,-partial-sequence	Eub1470-I, Eub338-I, Eub841-I	0
NR_117430.1-Pseudonocardia-hydrocarbonoxydans-strain-NRRL-B-16171-16S-ribosomal-RNA,-partial-sequence	Eub1470-I, Eub338-I, Eub841-I	0
NR_117431.1-Mycolicibacter-heraklionensis-strain-NCTC-13432-16S-ribosomal-RNA,-partial-sequence	Eub1470-I, Eub338-I, Eub841-I	0
NR_117432.1-Lysobacter-ruishenii-strain-CTN-1-16S-ribosomal-RNA,-partial-sequence	Eub1470-I, Eub338-I, Eub841-I	0
NR_117433.1-Rubellimicrobium-roseum-strain-YIM-48858-16S-ribosomal-RNA,-partial-sequence	Eub1470-I, Eub338-I, Eub841-I	0
NR_117434.1-Brevibacterium-salitolerans-strain-TRM-415-16S-ribosomal-RNA,-partial-sequence	Eub1470-I, Eub338-I, Eub841-I	0
NR_117435.1-Ohtaekwangia-koreensis-strain-3B-2-16S-ribosomal-RNA,-partial-sequence	Eub1470-I, Eub338-I, Eub841-I	0
NR_117436.1-Ohtaekwangia-kribbensis-strain-10AO-16S-ribosomal-RNA,-partial-sequence	Eub1470-I, Eub338-I, Eub841-I	0
NR_117437.1-Cronobacter-muytjensii-strain-05CHPL67-16S-ribosomal-RNA,-partial-sequence	Eub1470-I, Eub338-I, Eub841-I	0
NR_117438.1-Paenibacillus-sacheonensis-strain-SY01-16S-ribosomal-RNA,-partial-sequence	Eub1470-I, Eub338-I, Eub841-I	0
NR_117439.1-Planosporangium-mesophilum-strain-YIM-48875-16S-ribosomal-RNA,-partial-sequence	Eub1470-I, Eub338-I, Eub841-I	0
NR_117440.1-Neorhizobium-vignae-strain-CCBAU-05176-16S-ribosomal-RNA,-partial-sequence	Eub1470-I, Eub338-I, Eub841-I	0
NR_117441.1-Paracoccus-sphaerophysae-strain-Zy-3-16S-ribosomal-RNA,-partial-sequence	Eub1470-I, Eub338-I, Eub841-I	0
NR_117442.1-Micromonospora-haikouensis-strain-232617-16S-ribosomal-RNA,-partial-sequence	Eub1470-I, Eub338-I, Eub841-I	0
NR_117443.1-Clostridium-ljungdahlii-strain-ATCC-55383-16S-ribosomal-RNA,-partial-sequence	Eub1470-I, Eub338-I, Eub841-I	0
NR_117444.1-Mucilaginibacter-dorajii-strain-DR-f4-16S-ribosomal-RNA,-partial-sequence	Eub1470-I, Eub338-I, Eub841-I	0
NR_117445.1-Reichenbachiella-faecimaris-strain-PCP11-16S-ribosomal-RNA,-partial-sequence	Eub1470-I, Eub338-I, Eub841-I	0
NR_117446.1-Erwinia-typographi-strain-Y1-16S-ribosomal-RNA,-partial-sequence	Eub1470-I, Eub338-I, Eub841-I	0
NR_117447.1-Thermoanaerobacter-pentosaceus-strain-DTU01-16S-ribosomal-RNA,-partial-sequence	Eub1470-I, Eub338-I, Eub841-I	0
NR_117448.1-Cohnella-soli-strain-YM2-7-16S-ribosomal-RNA,-partial-sequence	Eub1470-I, Eub338-I, Eub841-I	0
NR_117449.1-Marinobacterium-coralli-strain-R-40509-16S-ribosomal-RNA,-partial-sequence	Eub1470-I, Eub338-I, Eub841-I	0
NR_117450.1-Paenibacillus-chungangensis-strain-CAU-9038-16S-ribosomal-RNA,-partial-sequence	Eub1470-I, Eub338-I, Eub841-I	0
NR_117451.1-Paenibacillus-puldeungensis-strain-CAU-9324-16S-ribosomal-RNA,-partial-sequence	Eub1470-I, Eub338-I, Eub841-I	0
NR_117452.1-Tepidamorphus-gemmatus-strain-CB-27A-16S-ribosomal-RNA,-partial-sequence	Eub1470-I, Eub338-I, Eub841-I	0
NR_117453.1-Desulfonatronovibrio-magnus-strain-AHT22-16S-ribosomal-RNA,-partial-sequence	Eub1470-I, Eub338-I, Eub841-I	0
NR_117454.1-Arcticibacter-tournemirensis-strain-TF5-37.2-LB10-16S-ribosomal-RNA,-partial-sequence	Eub1470-I, Eub338-I, Eub841-I	0
NR_117455.1-Luteimonas-lutimaris-strain-G3-16S-ribosomal-RNA,-partial-sequence	Eub1470-I, Eub338-I, Eub841-I	0
NR_117456.1-Acetobacter-ascendens-strain-LMG-1590-16S-ribosomal-RNA,-partial-sequence	Eub1470-I, Eub338-I, Eub841-I	0
NR_117457.1-Acetobacter-ascendens-strain-LMG-1591-16S-ribosomal-RNA,-partial-sequence	Eub1470-I, Eub338-I, Eub841-I	0
NR_117458.1-Plasticicumulans-acidivorans-strain-TUD-YJ37-16S-ribosomal-RNA,-partial-sequence	Eub1470-I, Eub338-I, Eub841-I	0
NR_117459.1-Archangium-gephyra-strain-DSM-2261-16S-ribosomal-RNA,-partial-sequence	Eub1470-I, Eub338-I, Eub841-I	0
NR_117460.1-Archangium-disciforme-strain-DSM-52716-16S-ribosomal-RNA,-partial-sequence	Eub1470-I, Eub338-I	0
NR_117461.1-Jahnella-thaxteri-strain-Pl-t4-16S-ribosomal-RNA,-partial-sequence	Eub1470-I, Eub338-I	0
NR_117462.1-Melittangium-lichenicola-strain-DSM-2275-16S-ribosomal-RNA,-partial-sequence	Eub1470-I, Eub338-I, Eub841-I	0
NR_117463.1-Nannocystis-pusilla-strain-Na-p29-16S-ribosomal-RNA,-partial-sequence	Eub1470-I, Eub338-I	0
NR_117466.1-Caldicoprobacter-algeriensis-strain-TH7C1-16S-ribosomal-RNA,-partial-sequence	Eub1470-I, Eub338-I, Eub841-I	0
NR_117467.1-Mycetocola-manganoxydans-strain-MB1-14-16S-ribosomal-RNA,-partial-sequence	Eub1470-I, Eub338-I	0
NR_117468.1-Streptomyces-zinciresistens-strain-CCNWNQ-0016-16S-ribosomal-RNA,-partial-sequence	Eub1470-I, Eub338-I, Eub841-I	0
NR_117469.1-Mesomycoplasma-hyorhinis-ATCC-17981-16S-ribosomal-RNA,-partial-sequence	Eub338-I, Eub841-I	0
NR_117470.1-Mesomycoplasma-hyopneumoniae-J-16S-ribosomal-RNA,-partial-sequence	Eub338-I, Eub841-I	0
NR_117471.1-Kordia-periserrulae-strain-IMCC-1412-16S-ribosomal-RNA,-partial-sequence	Eub1470-I, Eub338-I, Eub841-I	0
NR_117472.1-Ancylobacter-abiegnus-strain-Z-0056-16S-ribosomal-RNA,-partial-sequence	Eub1470-I, Eub338-I, Eub841-I	0
NR_117473.1-Priestia-megaterium-strain-ATCC-14581-16S-ribosomal-RNA,-partial-sequence	Eub1470-I, Eub338-I, Eub841-I	0
NR_117474.1-Peribacillus-frigoritolerans-strain-DSM-8801-16S-ribosomal-RNA,-partial-sequence	Eub1470-I, Eub338-I, Eub841-I	0
NR_117475.1-Myroides-phaeus-strain-MY15-16S-ribosomal-RNA,-partial-sequence	Eub1470-I, Eub338-I, Eub841-I	0
NR_117476.1-Litoribacter-ruber-strain-YIM-CH208-16S-ribosomal-RNA,-partial-sequence	Eub1470-I, Eub338-I, Eub841-I	0
NR_117477.1-Nitrospirillum-amazonense-strain-DSM-2787-16S-ribosomal-RNA,-partial-sequence	Eub1470-I, Eub338-I, Eub841-I	0
NR_117478.1-Azospirillum-brasilense-strain-DSM-1690-16S-ribosomal-RNA,-partial-sequence	Eub1470-I, Eub338-I, Eub841-I	0
NR_117479.1-Azospirillum-halopraeferens-strain-DSM-3675-16S-ribosomal-RNA,-partial-sequence	Eub1470-I, Eub338-I, Eub841-I	0
NR_117480.1-Niveispirillum-irakense-DSM-11586-16S-ribosomal-RNA,-partial-sequence	Eub1470-I, Eub338-I, Eub841-I	0
NR_117481.1-Azospirillum-lipoferum-strain-DSM-1691-16S-ribosomal-RNA,-partial-sequence	Eub1470-I, Eub338-I, Eub841-I	0
NR_117482.1-Azospirillum-oryzae-strain-JCM-21588-16S-ribosomal-RNA,-partial-sequence	Eub1470-I, Eub338-I, Eub841-I	0
NR_117483.1-Azospirillum-formosense-strain-CC-Nfb-7-16S-ribosomal-RNA,-partial-sequence	Eub1470-I, Eub338-I, Eub841-I	0
NR_117484.1-Pilimelia-columellifera-subsp.-pallida-strain-MB-SK-8-16S-ribosomal-RNA,-partial-sequence	Eub1470-I, Eub338-I, Eub841-I	0
NR_117485.1-Kordiimonas-aquimaris-strain-MEBiC06554-16S-ribosomal-RNA,-partial-sequence	Eub1470-I, Eub338-I, Eub841-I	0
NR_117486.1-Desulfonatronobacter-acidivorans-strain-APT2-16S-ribosomal-RNA,-partial-sequence	Eub1470-I, Eub338-I, Eub841-I	0
NR_117487.1-Niabella-tibetensis-strain-15-4-16S-ribosomal-RNA,-partial-sequence	Eub338-I, Eub841-I	0
NR_117488.1-Bisgaardia-hudsonensis-strain-M327/99/2-16S-ribosomal-RNA,-partial-sequence	Eub338-I, Eub841-I	0
NR_117489.1-Chelonobacter-oris-strain-1662-16S-ribosomal-RNA,-partial-sequence	Eub338-I, Eub841-I	0
NR_117490.1-Jeotgalicoccus-coquinae-strain-MK-7-16S-ribosomal-RNA,-partial-sequence	Eub1470-I, Eub338-I	0
NR_117491.1-Jeotgalicoccus-aerolatus-strain-MPA-33-16S-ribosomal-RNA,-partial-sequence	Eub1470-I, Eub338-I, Eub841-I	0
NR_117492.1-Flavobacterium-koreense-strain-ARSA-42-16S-ribosomal-RNA,-partial-sequence	Eub1470-I, Eub338-I, Eub841-I	0
NR_117493.1-Flavobacterium-cheonanense-strain-ARSA-108-16S-ribosomal-RNA,-partial-sequence	Eub1470-I, Eub338-I, Eub841-I	0
NR_117494.1-Flavobacterium-chungnamense-strain-ARSA-103-16S-ribosomal-RNA,-partial-sequence	Eub1470-I, Eub338-I, Eub841-I	0
NR_117495.1-Pseudonocardia-rhizophila-strain-YIM-67013-16S-ribosomal-RNA,-partial-sequence	Eub1470-I, Eub338-I, Eub841-I	0
NR_117496.1-Streptococcus-pneumoniae-strain-ATCC-33400-16S-ribosomal-RNA,-partial-sequence	Eub1470-I, Eub338-I, Eub841-I	0
NR_117497.1-Paracidovorax-cattleyae-strain-ICMP-2826-16S-ribosomal-RNA,-partial-sequence	Eub1470-I, Eub338-I, Eub841-I	0
NR_117498.1-Paracidovorax-citrulli-strain-ICMP-7500-16S-ribosomal-RNA,-partial-sequence	Eub1470-I, Eub338-I, Eub841-I	0
NR_117499.1-Echinicola-jeungdonensis-strain-HMD3054-16S-ribosomal-RNA,-partial-sequence	Eub1470-I, Eub338-I, Eub841-I	0
NR_117500.1-Kangiella-spongicola-strain-A79-16S-ribosomal-RNA,-partial-sequence	Eub1470-I, Eub338-I, Eub841-I	0
NR_117501.1-Kaistella-chaponensis-strain-Sa-1147-06-16S-ribosomal-RNA,-partial-sequence	Eub1470-I, Eub338-I, Eub841-I	0
NR_117502.1-Streptomyces-fenghuangensis-strain-GIMN4.003-16S-ribosomal-RNA,-partial-sequence	Eub1470-I, Eub338-I, Eub841-I	0
NR_117503.1-Streptococcus-agalactiae-ATCC-13813-16S-ribosomal-RNA,-partial-sequence	Eub338-I, Eub841-I	0
NR_117504.1-Streptococcus-suis-strain-ATCC-43765-16S-ribosomal-RNA,-partial-sequence	Eub338-I, Eub841-I	0
NR_117505.1-Bifidobacterium-bifidum-strain-KCTC-3202-16S-ribosomal-RNA,-partial-sequence	Eub1470-I, Eub338-I, Eub841-I	0
NR_117506.1-Bifidobacterium-longum-strain-KCTC-3128-16S-ribosomal-RNA,-partial-sequence	Eub338-I, Eub841-I	0
NR_117507.1-Salinicoccus-kekensis-strain-K164-16S-ribosomal-RNA,-partial-sequence	Eub1470-I, Eub338-I, Eub841-I	0
NR_117508.1-Acinetobacter-tandoii-strain-DSM-14970-16S-ribosomal-RNA,-partial-sequence	Eub1470-I, Eub338-I, Eub841-I	0
NR_117509.1-Leucobacter-chromiiresistens-JG-31-16S-ribosomal-RNA,-partial-sequence	Eub1470-I, Eub338-I, Eub841-I	0
NR_117510.1-Litorilituus-sediminis-strain-JYr2-16S-ribosomal-RNA,-partial-sequence	Eub1470-I, Eub338-I, Eub841-I	0
NR_117511.1-Litoribacillus-peritrichatus-strain-JYr12-16S-ribosomal-RNA,-partial-sequence	Eub1470-I, Eub338-I, Eub841-I	0
NR_117512.1-Serratia-symbiotica-strain-CWBI-2.3-16S-ribosomal-RNA,-partial-sequence	Eub1470-I, Eub338-I, Eub841-I	0
NR_117513.1-Bradyrhizobium-lablabi-strain-CCBAU-23086-16S-ribosomal-RNA,-partial-sequence	Eub1470-I, Eub338-I, Eub841-I	0
NR_117514.1-Promicromonospora-endophytica-strain-EUM-273-16S-ribosomal-RNA,-partial-sequence	Eub1470-I, Eub338-I, Eub841-I	0
NR_117515.1-Peptoniphilus-methioninivorax-strain-NRRL-B-23883-16S-ribosomal-RNA,-partial-sequence	Eub1470-I, Eub338-I, Eub841-I	0
NR_117516.1-Devosia-psychrophila-strain-Cr7-05-16S-ribosomal-RNA,-partial-sequence	Eub1470-I, Eub338-I, Eub841-I	0
NR_117517.1-Glaciimonas-immobilis-strain-Cr9-30-16S-ribosomal-RNA,-partial-sequence	Eub1470-I, Eub338-I, Eub841-I	0
NR_117518.1-Nitratireductor-indicus-C115-16S-ribosomal-RNA,-partial-sequence	Eub1470-I, Eub338-I, Eub841-I	0
NR_117519.1-Enterococcus-quebecensis-strain-CCRI-16985-16S-ribosomal-RNA,-partial-sequence	Eub338-I, Eub841-I	0
NR_117520.1-Enterococcus-ureasiticus-strain-CCRI-16986-16S-ribosomal-RNA,-partial-sequence	Eub338-I, Eub841-I	0
NR_117521.1-Pisciglobus-halotolerans-strain-C01-16S-ribosomal-RNA,-partial-sequence	Eub1470-I, Eub338-I, Eub841-I	0
NR_117522.1-Geobacillus-thermocatenulatus-strain-Ga-16S-ribosomal-RNA,-partial-sequence	Eub1470-I, Eub338-I, Eub841-I	0
NR_117523.1-Idiomarina-xiamenensis-strain-10-D-4-16S-ribosomal-RNA,-partial-sequence	Eub1470-I, Eub338-I, Eub841-I	0
NR_117524.1-Fictibacillus-nanhaiensis-strain-JSM-082006-16S-ribosomal-RNA,-partial-sequence	Eub1470-I, Eub338-I, Eub841-I	0
NR_117525.1-Actinopolyspora-xinjiangensis-strain-TRM-40136-16S-ribosomal-RNA,-partial-sequence	Eub1470-I, Eub338-I, Eub841-I	0
NR_117526.1-Gibbsiella-quercinecans-strain-FRB-97-16S-ribosomal-RNA,-partial-sequence	Eub1470-I, Eub338-I, Eub841-I	0
NR_117527.1-Microbacterium-oryzae-strain-MB10-16S-ribosomal-RNA,-partial-sequence	Eub1470-I, Eub338-I	0
NR_117528.1-Shewanella-frigidimarina-strain-IR12-16S-ribosomal-RNA,-partial-sequence	Eub1470-I, Eub338-I, Eub841-I	0
NR_117529.1-Mycolicibacter-algericus-DSM-45454-strain-Bejaia-16S-ribosomal-RNA,-partial-sequence	Eub1470-I, Eub338-I, Eub841-I	0
NR_117530.1-Rhizobium-herbae-strain-CCBAU-83011-16S-ribosomal-RNA,-partial-sequence	Eub1470-I, Eub338-I, Eub841-I	0
NR_117531.1-Methylophaga-nitratireducenticrescens-strain-JAM1-16S-ribosomal-RNA,-partial-sequence	Eub1470-I, Eub338-I, Eub841-I	0
NR_117532.1-Methylophaga-frappieri-strain-JAM7-16S-ribosomal-RNA,-partial-sequence	Eub1470-I, Eub338-I, Eub841-I	0
NR_117533.1-Jiangella-muralis-strain-15-Je-017-16S-ribosomal-RNA,-partial-sequence	Eub1470-I, Eub338-I, Eub841-I	0
NR_117534.1-Promicromonospora-umidemergens-strain-09-Be-007-16S-ribosomal-RNA,-partial-sequence	Eub338-I, Eub841-I	0
NR_117535.1-Parvibaculum-hydrocarboniclasticum-strain-EPR92-16S-ribosomal-RNA,-partial-sequence	Eub1470-I, Eub338-I, Eub841-I	0
NR_117536.1-Meiothermus-granaticius-NBRC-107808-strain-AF-68-16S-ribosomal-RNA,-partial-sequence	Eub1470-I, Eub338-I	0
NR_117537.1-Trueperella-pyogenes-strain-ATCC-19411-16S-ribosomal-RNA,-partial-sequence	Eub338-I, Eub841-I	0
NR_117538.1-Spiroplasma-tabanidicola-strain-TAUS-1-16S-ribosomal-RNA,-partial-sequence	Eub1470-I, Eub338-I	0
NR_117539.1-Sphaerotilus-hippei-strain-566-16S-ribosomal-RNA,-partial-sequence	Eub1470-I, Eub338-I, Eub841-I	0
NR_117540.1-Sinorhizobium-sojae-CCBAU-05684-16S-ribosomal-RNA,-partial-sequence	Eub1470-I, Eub338-I, Eub841-I	0
NR_117541.1-Gallaecimonas-xiamenensis-strain-3-C-1-16S-ribosomal-RNA,-partial-sequence	Eub1470-I, Eub338-I, Eub841-I	0
NR_117542.1-Caloramator-mitchellensis-strain-VF08-16S-ribosomal-RNA,-partial-sequence	Eub1470-I, Eub338-I, Eub841-I	0
NR_117543.1-Paraperlucidibaca-baekdonensis-strain-RL-2-16S-ribosomal-RNA,-partial-sequence	Eub1470-I, Eub338-I, Eub841-I	0
NR_117544.1-Oceanobacillus-kimchii-X50-16S-ribosomal-RNA,-partial-sequence	Eub1470-I, Eub338-I, Eub841-I	0
NR_117545.1-Alpinimonas-psychrophila-strain-Cr8-25-16S-ribosomal-RNA,-partial-sequence	Eub1470-I, Eub338-I, Eub841-I	0
NR_117546.1-Citricoccus-nitrophenolicus-strain-PNP1-16S-ribosomal-RNA,-partial-sequence	Eub1470-I, Eub338-I, Eub841-I	0
NR_117547.1-Enterobacter-soli-ATCC-BAA-2102-strain-LF7-16S-ribosomal-RNA,-partial-sequence	Eub1470-I, Eub338-I, Eub841-I	0
NR_117548.1-Nonlabens-ulvanivorans-strain-PLR-16S-ribosomal-RNA,-partial-sequence	Eub1470-I, Eub338-I, Eub841-I	0
NR_117549.1-Nonlabens-xylanidelens-strain-SW256-16S-ribosomal-RNA,-partial-sequence	Eub1470-I, Eub338-I, Eub841-I	0
NR_117550.1-Vibrio-variabilis-strain-R-40492-16S-ribosomal-RNA,-partial-sequence	Eub1470-I, Eub338-I, Eub841-I	0
NR_117551.1-Vibrio-maritimus-strain-R-40493-16S-ribosomal-RNA,-partial-sequence	Eub1470-I, Eub338-I, Eub841-I	0
NR_117552.1-Pseudomonas-deceptionensis-strain-M1-16S-ribosomal-RNA,-partial-sequence	Eub1470-I, Eub338-I, Eub841-I	0
NR_117553.1-Burkholderia-gladioli-strain-CFBP-2427-16S-ribosomal-RNA,-partial-sequence	Eub1470-I, Eub338-I, Eub841-I	0
NR_117554.1-Chungangia-koreensis-strain-CAU-9163-16S-ribosomal-RNA,-partial-sequence	Eub1470-I, Eub338-I, Eub841-I	0
NR_117555.1-Peptoniphilus-tyrrelliae-strain-RMA-19911-16S-ribosomal-RNA,-partial-sequence	Eub1470-I, Eub338-I, Eub841-I	0
NR_117556.1-Peptoniphilus-coxii-strain-RMA-16757-16S-ribosomal-RNA,-partial-sequence	Eub1470-I, Eub338-I, Eub841-I	0
NR_117559.1-Necropsobacter-rosorum-strain-P709-16S-ribosomal-RNA,-partial-sequence	Eub338-I, Eub841-I	0
NR_117560.1-Thiobacillus-thioparus-16S-ribosomal-RNA,-partial-sequence	Eub1470-I, Eub338-I, Eub841-I	0
NR_117561.1-Methylobacterium-bullatum-strain-F3.2-16S-ribosomal-RNA,-partial-sequence	Eub1470-I, Eub338-I, Eub841-I	0
NR_117562.1-Enterococcus-lactis-strain-BT159-16S-ribosomal-RNA,-partial-sequence	Eub1470-I, Eub338-I, Eub841-I	0
NR_117563.1-Faecalicatena-fissicatena-16S-ribosomal-RNA,-partial-sequence	Eub1470-I, Eub338-I, Eub841-I	0
NR_117564.1-Nocardia-amikacinitolerans-NBRC-108937-strain-W9988-16S-ribosomal-RNA,-partial-sequence	Eub1470-I, Eub338-I, Eub841-I	0
NR_117565.1-Syntrophus-aciditrophicus-strain-ATCC-700169-16S-ribosomal-RNA,-partial-sequence	Eub1470-I, Eub338-I, Eub841-I	0
NR_117566.1-Peptoniphilus-indolicus-ATCC-29427-16S-ribosomal-RNA,-partial-sequence	Eub1470-I, Eub338-I, Eub841-I	0
NR_117567.1-Sporosarcina-newyorkensis-strain-6062-16S-ribosomal-RNA,-partial-sequence	Eub1470-I, Eub338-I, Eub841-I	0
NR_117568.1-Mycolicibacterium-litorale-strain-F4-16S-ribosomal-RNA,-partial-sequence	Eub1470-I, Eub338-I, Eub841-I	0
NR_117569.1-Arcobacter-venerupis-strain-F67-11-16S-ribosomal-RNA,-partial-sequence	Eub338-I, Eub841-I	0
NR_117570.1-Arcobacter-cloacae-strain-SW28-13-16S-ribosomal-RNA,-partial-sequence	Eub338-I, Eub841-I	0
NR_117571.1-Silanimonas-mangrovi-AK13-16S-ribosomal-RNA,-partial-sequence	Eub1470-I, Eub338-I, Eub841-I	0
NR_117572.1-Amylolactobacillus-amylophilus-strain-CIP-102988-16S-ribosomal-RNA,-partial-sequence	Eub1470-I, Eub338-I, Eub841-I	0
NR_117573.1-Lactobacillus-gasseri-strain-CIP-102991-16S-ribosomal-RNA,-partial-sequence	Eub1470-I, Eub338-I, Eub841-I	0
NR_117574.1-Lactobacillus-johnsonii-strain-CIP-103620-16S-ribosomal-RNA,-partial-sequence	Eub1470-I, Eub338-I, Eub841-I	0
NR_117575.1-Budvicia-diplopodorum-strain-D9-16S-ribosomal-RNA,-partial-sequence	Eub1470-I, Eub338-I, Eub841-I	0
NR_117576.1-Streptomyces-deserti-strain-C63-16S-ribosomal-RNA,-partial-sequence	Eub1470-I, Eub338-I, Eub841-I	0
NR_117577.1-Metasolibacillus-meyeri-strain-WS-4626-16S-ribosomal-RNA,-partial-sequence	Eub1470-I, Eub338-I, Eub841-I	0
NR_117578.1-Corynebacterium-uterequi-strain-VM-2298-16S-ribosomal-RNA,-partial-sequence	Eub1470-I, Eub338-I	0
NR_117579.1-Sporomusa-termitida-strain-DSM-4440-16S-ribosomal-RNA,-partial-sequence	Eub1470-I, Eub338-I, Eub841-II	0
NR_117580.1-Sporomusa-termitida-strain-DSM-4440-16S-ribosomal-RNA,-partial-sequence	Eub1470-I, Eub338-I	0
NR_117581.1-Sporomusa-termitida-strain-DSM-4440-16S-ribosomal-RNA,-partial-sequence	Eub1470-I, Eub338-I, Eub841-II	0
NR_117582.1-Fervidobacterium-pennivorans-DSM-9078-16S-ribosomal-RNA,-partial-sequence	Eub1470-I, Eub338-I	0
NR_117583.1-Fervidobacterium-pennivorans-DSM-9078-16S-ribosomal-RNA,-partial-sequence	Eub1470-I, Eub338-I	0
NR_117584.1-Fervidobacterium-pennivorans-DSM-9078-16S-ribosomal-RNA,-partial-sequence	Eub1470-I, Eub338-I	0
NR_117585.1-Heliophilum-fasciatum-strain-DSM-11170-16S-ribosomal-RNA,-partial-sequence	Eub1470-I, Eub338-I, Eub841-I	0
NR_117586.1-Heliophilum-fasciatum-strain-DSM-11170-16S-ribosomal-RNA,-partial-sequence	Eub1470-I, Eub338-I, Eub841-I	0
NR_117587.1-Desulfofundulus-luciae-strain-DSM-12396-16S-ribosomal-RNA,-partial-sequence	Eub338-I, Eub841-I	0
NR_117588.1-Desulfofundulus-luciae-strain-DSM-12396-16S-ribosomal-RNA,-partial-sequence	Eub1470-I, Eub338-I, Eub841-I	0
NR_117589.1-Desulfofundulus-luciae-strain-DSM-12396-16S-ribosomal-RNA,-partial-sequence	Eub1470-I, Eub338-I, Eub841-I	0
NR_117590.1-Desulfofundulus-luciae-strain-DSM-12396-16S-ribosomal-RNA,-partial-sequence	Eub1470-I, Eub338-I, Eub841-I	0
NR_117591.1-Caldanaerobacter-subterraneus-strain-DSM-13054-16S-ribosomal-RNA,-partial-sequence	Eub1470-I, Eub338-I, Eub841-I	0
NR_117592.1-Caldanaerobacter-subterraneus-strain-DSM-13054-16S-ribosomal-RNA,-partial-sequence	Eub1470-I, Eub338-I, Eub841-I	0
NR_117593.1-Caldanaerobacter-subterraneus-strain-DSM-13054-16S-ribosomal-RNA,-partial-sequence	Eub1470-I, Eub338-I, Eub841-I	0
NR_117594.1-Propionispira-paucivorans-strain-DSM-20756-16S-ribosomal-RNA,-partial-sequence	Eub1470-I, Eub338-I, Eub841-II	0
NR_117595.1-Propionispira-paucivorans-strain-DSM-20756-16S-ribosomal-RNA,-partial-sequence	Eub1470-I, Eub338-I, Eub841-II	0
NR_117596.1-Selenomonas-lacticifex-strain-DSM-20757-16S-ribosomal-RNA,-partial-sequence	Eub1470-I, Eub338-I, Eub841-II	0
NR_117597.1-Selenomonas-lacticifex-strain-DSM-20757-16S-ribosomal-RNA,-partial-sequence	Eub1470-I, Eub338-I, Eub841-II	0
NR_117598.1-Archangium-disciforme-strain-DSM-52716-16S-ribosomal-RNA,-partial-sequence	Eub1470-I, Eub338-I, Eub841-I	0
NR_117599.1-Archangium-disciforme-strain-DSM-52716-16S-ribosomal-RNA,-partial-sequence	Eub1470-I, Eub338-I, Eub841-I	0
NR_117600.1-Archangium-disciforme-strain-DSM-52716-16S-ribosomal-RNA,-partial-sequence	Eub1470-I, Eub338-I, Eub841-I	0
NR_117601.1-Gottschalkia-acidurici-strain-DSM-604-16S-ribosomal-RNA,-partial-sequence	Eub1470-I, Eub338-I, Eub841-I	0
NR_117602.1-Sporohalobacter-lortetii-strain-DSM-3070-16S-ribosomal-RNA,-partial-sequence	Eub1470-I, Eub841-II	0
NR_117603.1-Microbacterium-murale-strain-01-Gi-001-16S-ribosomal-RNA,-partial-sequence	Eub1470-I, Eub338-I	0
NR_117604.1-Corynebacterium-striatum-strain-ATCC-6940-16S-ribosomal-RNA,-partial-sequence	Eub338-I, Eub841-I	0
NR_117605.1-Corynebacterium-amycolatum-strain-CCUG-35685-16S-ribosomal-RNA,-partial-sequence	Eub338-I, Eub841-I	0
NR_117606.1-Nakamurella-lactea-DSM-19367-strain-KCTC-19285-16S-ribosomal-RNA,-partial-sequence	Eub1470-I, Eub338-I, Eub841-I	0
NR_117607.1-Thermoanaerobacter-brockii-strain-DSM-1457-16S-ribosomal-RNA,-partial-sequence	Eub1470-I, Eub338-I, Eub841-I	0
NR_117608.1-Thermoanaerobacter-brockii-strain-DSM-1457-16S-ribosomal-RNA,-partial-sequence	Eub1470-I, Eub338-I, Eub841-I	0
NR_117609.1-Thermoanaerobacter-brockii-strain-DSM-1457-16S-ribosomal-RNA,-partial-sequence	Eub1470-I, Eub338-I, Eub841-I	0
NR_117610.1-Thermoanaerobacter-brockii-strain-DSM-1457-16S-ribosomal-RNA,-partial-sequence	Eub1470-I, Eub338-I, Eub841-I	0
NR_117611.1-Bacillus-tequilensis-strain-10b-16S-ribosomal-RNA,-partial-sequence	Eub338-I, Eub841-I	0
NR_117612.1-Effusibacillus-consociatus-strain-CCUG-53762-16S-ribosomal-RNA,-partial-sequence	Eub1470-I, Eub338-I, Eub841-I	0
NR_117613.1-Achromobacter-mucicolens-strain-R-46658-16S-ribosomal-RNA,-partial-sequence	Eub1470-I, Eub338-I, Eub841-I	0
NR_117614.1-Achromobacter-marplatensis-strain-R-46660-16S-ribosomal-RNA,-partial-sequence	Eub1470-I, Eub338-I, Eub841-I	0
NR_117615.1-Achromobacter-animicus-strain-R-46662-16S-ribosomal-RNA,-partial-sequence	Eub1470-I, Eub338-I, Eub841-I	0
NR_117616.1-Marinifilum-flexuosum-strain-M30-16S-ribosomal-RNA,-partial-sequence	Eub1470-I, Eub338-I, Eub841-I	0
NR_117618.1-Paenibacillus-vulneris-strain-CCUG-53270-16S-ribosomal-RNA,-partial-sequence	Eub1470-I, Eub338-I, Eub841-I	0
NR_117619.1-Acinetobacter-calcoaceticus-strain-ATCC-23055-16S-ribosomal-RNA,-partial-sequence	Eub1470-I, Eub338-I, Eub841-I	0
NR_117620.1-Acinetobacter-baumannii-strain-ATCC-19606-16S-ribosomal-RNA,-partial-sequence	Eub1470-I, Eub338-I, Eub841-I	0
NR_117621.1-Acinetobacter-pittii-DSM-21653-strain-ATCC-19004-16S-ribosomal-RNA,-partial-sequence	Eub1470-I, Eub338-I, Eub841-I	0
NR_117622.1-Acinetobacter-haemolyticus-strain-ATCC-17906-16S-ribosomal-RNA,-partial-sequence	Eub1470-I, Eub338-I, Eub841-I	0
NR_117623.1-Acinetobacter-junii-strain-ATCC-17908-16S-ribosomal-RNA,-partial-sequence	Eub1470-I, Eub338-I, Eub841-I	0
NR_117624.1-Acinetobacter-johnsonii-strain-ATCC-17909-16S-ribosomal-RNA,-partial-sequence	Eub1470-I, Eub338-I, Eub841-I	0
NR_117625.1-Acinetobacter-bereziniae-strain-ATCC-17924-16S-ribosomal-RNA,-partial-sequence	Eub1470-I, Eub338-I, Eub841-I	0
NR_117626.1-Acinetobacter-guillouiae-strain-ATCC-11171-16S-ribosomal-RNA,-partial-sequence	Eub1470-I, Eub338-I, Eub841-I	0
NR_117627.1-Acinetobacter-gerneri-DSM-14967-=-CIP-107464-=-MTCC-9824-16S-ribosomal-RNA,-partial-sequence	Eub1470-I, Eub338-I, Eub841-I	0
NR_117628.1-Acinetobacter-bouvetii-strain-DSM-14964-16S-ribosomal-RNA,-partial-sequence	Eub1470-I, Eub338-I, Eub841-I	0
NR_117629.1-Acinetobacter-tjernbergiae-strain-DSM-14971-16S-ribosomal-RNA,-partial-sequence	Eub1470-I, Eub338-I, Eub841-I	0
NR_117630.1-Acinetobacter-tandoii-strain-DSM-14970-16S-ribosomal-RNA,-partial-sequence	Eub1470-I, Eub338-I, Eub841-I	0
NR_117631.1-Psychrobacter-proteolyticus-strain-DSM-15333-16S-ribosomal-RNA,-partial-sequence	Eub1470-I, Eub338-I, Eub841-I	0
NR_117632.1-Psychrobacter-proteolyticus-strain-DSM-15333-16S-ribosomal-RNA,-partial-sequence	Eub1470-I, Eub338-I, Eub841-I	0
NR_117633.1-Psychrobacter-proteolyticus-strain-DSM-15333-16S-ribosomal-RNA,-partial-sequence	Eub1470-I, Eub338-I, Eub841-I	0
NR_117634.1-Psychrobacter-proteolyticus-strain-DSM-15333-16S-ribosomal-RNA,-partial-sequence	Eub1470-I, Eub338-I, Eub841-I	0
NR_117635.1-Anaerobranca-horikoshii-strain-DSM-9786-16S-ribosomal-RNA,-partial-sequence	Eub1470-I, Eub338-I, Eub841-I	0
NR_117636.1-Anaerobranca-horikoshii-strain-DSM-9786-16S-ribosomal-RNA,-partial-sequence	Eub1470-I, Eub338-I, Eub841-I	0
NR_117637.1-Anaerobranca-horikoshii-strain-DSM-9786-16S-ribosomal-RNA,-partial-sequence	Eub1470-I, Eub338-I, Eub841-I	0
NR_117638.1-Anaerobranca-horikoshii-strain-DSM-9786-16S-ribosomal-RNA,-partial-sequence	Eub1470-I, Eub338-I, Eub841-I	0
NR_117639.1-Pseudophaeobacter-leonis-strain-306-16S-ribosomal-RNA,-partial-sequence	Eub1470-I, Eub338-I, Eub841-I	0
NR_117640.1-Rubrobacter-bracarensis-strain-VFA70612_S1-16S-ribosomal-RNA,-partial-sequence	Eub1470-I, Eub338-I, Eub841-I	0
NR_117641.1-Peptostreptococcus-canis-strain-CCUG-57081-16S-ribosomal-RNA,-partial-sequence	Eub1470-I, Eub338-I, Eub841-I	0
NR_117642.1-Fluviimonas-pallidilutea-strain-TQQ6-16S-ribosomal-RNA,-partial-sequence	Eub1470-I, Eub338-I, Eub841-I	0
NR_117643.1-Vibrio-tapetis-strain-CECT-4600-16S-ribosomal-RNA,-partial-sequence	Eub1470-I, Eub338-I, Eub841-I	0
NR_117644.1-Achromobacter-pulmonis-strain-R-16442-16S-ribosomal-RNA,-partial-sequence	Eub1470-I, Eub338-I, Eub841-I	0
NR_117645.1-Vallitalea-guaymasensis-strain-Ra1766G1-16S-ribosomal-RNA,-partial-sequence	Eub1470-I, Eub338-I, Eub841-I	0
NR_117646.2-Mesotoga-infera-strain-VNs100-16S-ribosomal-RNA,-partial-sequence	Eub1470-I, Eub338-I, Eub841-II	0
NR_117647.1-Falsiruegeria-litorea-R37-16S-ribosomal-RNA,-partial-sequence	Eub1470-I, Eub338-I, Eub841-I	0
NR_117648.1-Blastopirellula-marina-strain-DSM-3645-16S-ribosomal-RNA,-partial-sequence	Eub1470-I, Eub338-II, Eub841-II	0
NR_117649.1-Nitrosomonas-europaea-strain-ATCC-25978-16S-ribosomal-RNA,-partial-sequence	Eub1470-I, Eub338-I, Eub841-I	0
NR_117650.1-Novacetimonas-maltaceti-strain-LMG-1529-16S-ribosomal-RNA,-partial-sequence	Eub1470-I, Eub338-I, Eub841-I	0
NR_117651.1-Sporomusa-malonica-strain-DSM-5090-16S-ribosomal-RNA,-partial-sequence	Eub1470-I, Eub338-I, Eub841-II	0
NR_117652.1-Sporomusa-malonica-strain-DSM-5090-16S-ribosomal-RNA,-partial-sequence	Eub1470-I, Eub338-I, Eub841-II	0
NR_117653.1-Sporomusa-malonica-strain-DSM-5090-16S-ribosomal-RNA,-partial-sequence	Eub1470-I, Eub338-I, Eub841-II	0
NR_117654.1-Sporomusa-malonica-strain-DSM-5090-16S-ribosomal-RNA,-partial-sequence	Eub1470-I, Eub338-I, Eub841-II	0
NR_117655.1-Sporomusa-malonica-strain-DSM-5090-16S-ribosomal-RNA,-partial-sequence	Eub1470-I, Eub338-I, Eub841-II	0
NR_117656.1-Sporomusa-ovata-strain-DSM-2662-16S-ribosomal-RNA,-partial-sequence	Eub1470-I, Eub338-I, Eub841-II	0
NR_117657.1-Sporomusa-ovata-strain-DSM-2662-16S-ribosomal-RNA,-partial-sequence	Eub1470-I, Eub338-I, Eub841-II	0
NR_117658.1-Sporomusa-ovata-strain-DSM-2662-16S-ribosomal-RNA,-partial-sequence	Eub1470-I, Eub338-I, Eub841-II	0
NR_117659.1-Sporomusa-ovata-strain-DSM-2662-16S-ribosomal-RNA,-partial-sequence	Eub1470-I, Eub338-I, Eub841-II	0
NR_117660.1-Sporomusa-ovata-strain-DSM-2662-16S-ribosomal-RNA,-partial-sequence	Eub1470-I, Eub338-I, Eub841-II	0
NR_117661.1-Burkholderia-pseudomultivorans-strain-LMG-26883-16S-ribosomal-RNA,-partial-sequence	Eub1470-I, Eub338-I, Eub841-I	0
NR_117662.1-Sporomusa-sphaeroides-DSM-2875-16S-ribosomal-RNA,-partial-sequence	Eub1470-I, Eub338-I, Eub841-II	0
NR_117663.1-Sporomusa-sphaeroides-DSM-2875-16S-ribosomal-RNA,-partial-sequence	Eub1470-I, Eub338-I, Eub841-II	0
NR_117664.1-Sporomusa-sphaeroides-DSM-2875-16S-ribosomal-RNA,-partial-sequence	Eub1470-I, Eub338-I, Eub841-II	0
NR_117665.1-Sporomusa-sphaeroides-DSM-2875-16S-ribosomal-RNA,-partial-sequence	Eub1470-I, Eub338-I, Eub841-II	0
NR_117666.1-Sporomusa-sphaeroides-DSM-2875-16S-ribosomal-RNA,-partial-sequence	Eub1470-I, Eub338-I, Eub841-II	0
NR_117667.1-Sporomusa-sphaeroides-DSM-2875-16S-ribosomal-RNA,-partial-sequence	Eub1470-I, Eub338-I, Eub841-II	0
NR_117668.1-Sporomusa-sphaeroides-DSM-2875-16S-ribosomal-RNA,-partial-sequence	Eub1470-I, Eub338-I, Eub841-II	0
NR_117669.1-Sporomusa-acidovorans-strain-DSM-3132-16S-ribosomal-RNA,-partial-sequence	Eub1470-I, Eub338-I, Eub841-II	0
NR_117670.1-Sporomusa-acidovorans-strain-DSM-3132-16S-ribosomal-RNA,-partial-sequence	Eub1470-I, Eub338-I, Eub841-II	0
NR_117671.1-Sporomusa-acidovorans-strain-DSM-3132-16S-ribosomal-RNA,-partial-sequence	Eub1470-I, Eub338-I, Eub841-II	0
NR_117672.1-Sporomusa-acidovorans-strain-DSM-3132-16S-ribosomal-RNA,-partial-sequence	Eub1470-I, Eub338-I, Eub841-II	0
NR_117673.1-Sporomusa-acidovorans-strain-DSM-3132-16S-ribosomal-RNA,-partial-sequence	Eub1470-I, Eub338-I, Eub841-II	0
NR_117674.1-Sporomusa-acidovorans-strain-DSM-3132-16S-ribosomal-RNA,-partial-sequence	Eub1470-I, Eub338-I, Eub841-II	0
NR_117675.1-Annwoodia-aquaesulis-strain-DSM-4255-16S-ribosomal-RNA,-partial-sequence	Eub1470-I, Eub338-I, Eub841-I	0
NR_117676.1-Afifella-marina-DSM-2698-16S-ribosomal-RNA,-partial-sequence	Eub1470-I, Eub338-I, Eub841-I	0
NR_117677.1-Acinetobacter-baumannii-strain-DSM-30007-16S-ribosomal-RNA,-partial-sequence	Eub1470-I, Eub338-I, Eub841-I	0
NR_117678.1-Pseudomonas-aeruginosa-strain-DSM-50071-16S-ribosomal-RNA,-partial-sequence	Eub1470-I, Eub338-I, Eub841-I	0
NR_117679.1-Enterobacter-cloacae-strain-DSM-30054-16S-ribosomal-RNA,-partial-sequence	Eub1470-I, Eub338-I, Eub841-I	0
NR_117680.1-Vibrio-toranzoniae-strain-Vb-10.8-16S-ribosomal-RNA,-partial-sequence	Eub1470-I, Eub338-I, Eub841-I	0
NR_117681.1-Vibrio-mediterranei-strain-CECT-621-16S-ribosomal-RNA,-partial-sequence	Eub1470-I, Eub338-I, Eub841-I	0
NR_117682.1-Klebsiella-pneumoniae-strain-DSM-30104-16S-ribosomal-RNA,-partial-sequence	Eub1470-I, Eub338-I, Eub841-I	0
NR_117683.1-Klebsiella-pneumoniae-strain-DSM-30104-16S-ribosomal-RNA,-partial-sequence	Eub1470-I, Eub338-I, Eub841-I	0
NR_117684.1-Klebsiella-pneumoniae-strain-DSM-30104-16S-ribosomal-RNA,-partial-sequence	Eub338-I, Eub841-I	0
NR_117685.1-Klebsiella-pneumoniae-strain-DSM-30104-16S-ribosomal-RNA,-partial-sequence	Eub1470-I, Eub338-I, Eub841-I	0
NR_117686.1-Klebsiella-pneumoniae-strain-DSM-30104-16S-ribosomal-RNA,-partial-sequence	Eub1470-I, Eub338-I, Eub841-I	0
NR_117687.2-Oxobacter-pfennigii-strain-DSM-3222-16S-ribosomal-RNA,-partial-sequence	Eub1470-I, Eub338-I, Eub841-I	0
NR_117688.2-Oxobacter-pfennigii-strain-DSM-3222-16S-ribosomal-RNA,-partial-sequence	Eub1470-I, Eub841-I	0
NR_117689.2-Oxobacter-pfennigii-strain-DSM-3222-16S-ribosomal-RNA,-partial-sequence	Eub1470-I, Eub338-I, Eub841-I	0
NR_117690.2-Oxobacter-pfennigii-strain-DSM-3222-16S-ribosomal-RNA,-partial-sequence	Eub1470-I, Eub338-I, Eub841-I	0
NR_117691.1-Paraburkholderia-sprentiae-strain-WSM5005-16S-ribosomal-RNA,-partial-sequence	Eub1470-I, Eub338-I, Eub841-I	0
NR_117692.1-Neisseria-weaveri-strain-8142-16S-ribosomal-RNA,-partial-sequence	Eub1470-I, Eub338-I, Eub841-I	0
NR_117693.1-Moraxella-lincolnii-strain-LMG-5127-16S-ribosomal-RNA,-partial-sequence	Eub1470-I, Eub338-I, Eub841-I	0
NR_117694.1-Neisseria-perflava-strain-Branham-7078-16S-ribosomal-RNA,-partial-sequence	Eub1470-I, Eub338-I, Eub841-I	0
NR_117696.1-Neisseria-mucosa-strain-N16-16S-ribosomal-RNA,-partial-sequence	Eub1470-I, Eub338-I, Eub841-I	0
NR_117697.1-Yersinia-pseudotuberculosis-strain-Jayaraman-1-16S-ribosomal-RNA,-partial-sequence	Eub1470-I, Eub338-I, Eub841-I	0
NR_117698.1-Legionella-santicrucis-strain-SC-63-C7-16S-ribosomal-RNA,-partial-sequence	Eub1470-I, Eub338-I, Eub841-I	0
NR_117699.1-Legionella-spiritensis-strain-Bibb-HSH-9-16S-ribosomal-RNA,-partial-sequence	Eub1470-I, Eub338-I, Eub841-I	0
NR_117700.1-Pelistega-europaea-strain-N57-16S-ribosomal-RNA,-partial-sequence	Eub1470-I, Eub338-I, Eub841-I	0
NR_117701.1-Neisseria-macacae-strain-M-740-16S-ribosomal-RNA,-partial-sequence	Eub1470-I, Eub338-I, Eub841-I	0
NR_117702.1-Pectinatus-frisingensis-strain-CCM-6217-16S-ribosomal-RNA,-partial-sequence	Eub1470-I, Eub338-I, Eub841-II	0
NR_117703.1-Vibrio-aerogenes-strain-FG1-16S-ribosomal-RNA,-partial-sequence	Eub1470-I, Eub338-I, Eub841-I	0
NR_117704.1-Kosakonia-radicincitans-DSM-16656-16S-ribosomal-RNA,-partial-sequence	Eub1470-I, Eub338-I, Eub841-I	0
NR_117706.1-Achromobacter-insuavis-strain-LMG-26845-16S-ribosomal-RNA,-partial-sequence	Eub1470-I, Eub338-I, Eub841-I	0
NR_117707.1-Achromobacter-aegrifaciens-strain-LMG-26852-16S-ribosomal-RNA,-partial-sequence	Eub1470-I, Eub338-I, Eub841-I	0
NR_117708.1-Achromobacter-anxifer-strain-LMG-26857-16S-ribosomal-RNA,-partial-sequence	Eub1470-I, Eub338-I, Eub841-I	0
NR_117709.1-Achromobacter-dolens-strain-LMG-26840-16S-ribosomal-RNA,-partial-sequence	Eub1470-I, Eub338-I, Eub841-I	0
NR_117711.1-Clostridium-formicaceticum-strain-DSM-92-16S-ribosomal-RNA,-partial-sequence	Eub1470-I, Eub338-I, Eub841-I	0
NR_117712.2-Calochaete-cimrmanii-strain-RKST551-16S-ribosomal-RNA,-partial-sequence	Eub1470-I	0
NR_117713.1-Legionella-lansingensis-strain-DSM-19556-16S-ribosomal-RNA,-partial-sequence	Eub1470-I, Eub338-I, Eub841-I	0
NR_117714.1-Acetobacter-lambici-strain-LMG-27439-16S-ribosomal-RNA,-partial-sequence	Eub1470-I, Eub338-I, Eub841-I	0
NR_117715.1-Afipia-felis-strain-CIP-103515-16S-ribosomal-RNA,-partial-sequence	Eub1470-I, Eub338-I, Eub841-I	0
NR_117716.1-Sphingomonas-roseiflava-strain-MK341-16S-ribosomal-RNA,-partial-sequence	Eub1470-I, Eub338-I, Eub841-I	0
NR_117717.1-Neisseria-mucosa-strain-DSM-17611-16S-ribosomal-RNA,-partial-sequence	Eub1470-I, Eub338-I, Eub841-I	0
NR_117718.1-Desulfotomaculum-nigrificans-strain-NCIMB-8395-16S-ribosomal-RNA,-partial-sequence	Eub1470-I, Eub338-I, Eub841-I	0
NR_117719.1-Streptococcus-oralis-subsp.-dentisani-strain-7747-16S-ribosomal-RNA,-partial-sequence	Eub1470-I, Eub338-I, Eub841-I	0
NR_117720.2-Paenibacillus-polymyxa-strain-DSM-36-16S-ribosomal-RNA,-partial-sequence	Eub1470-I, Eub338-I, Eub841-I	0
NR_117721.2-Paenibacillus-polymyxa-strain-DSM-36-16S-ribosomal-RNA,-partial-sequence	Eub1470-I, Eub338-I, Eub841-I	0
NR_117722.2-Paenibacillus-polymyxa-strain-DSM-36-16S-ribosomal-RNA,-partial-sequence	Eub1470-I, Eub338-I, Eub841-I	0
NR_117723.2-Paenibacillus-polymyxa-strain-DSM-36-16S-ribosomal-RNA,-partial-sequence	Eub1470-I, Eub338-I, Eub841-I	0
NR_117724.2-Paenibacillus-polymyxa-strain-DSM-36-16S-ribosomal-RNA,-partial-sequence	Eub1470-I, Eub338-I, Eub841-I	0
NR_117725.2-Paenibacillus-polymyxa-strain-DSM-36-16S-ribosomal-RNA,-partial-sequence	Eub1470-I, Eub338-I, Eub841-I	0
NR_117726.2-Paenibacillus-polymyxa-strain-DSM-36-16S-ribosomal-RNA,-partial-sequence	Eub1470-I, Eub338-I, Eub841-I	0
NR_117727.2-Paenibacillus-polymyxa-strain-DSM-36-16S-ribosomal-RNA,-partial-sequence	Eub1470-I, Eub338-I, Eub841-I	0
NR_117728.2-Paenibacillus-polymyxa-strain-DSM-36-16S-ribosomal-RNA,-partial-sequence	Eub1470-I, Eub338-I, Eub841-I	0
NR_117729.2-Paenibacillus-polymyxa-strain-DSM-36-16S-ribosomal-RNA,-partial-sequence	Eub1470-I, Eub338-I, Eub841-I	0
NR_117730.2-Paenibacillus-polymyxa-strain-DSM-36-16S-ribosomal-RNA,-partial-sequence	Eub1470-I, Eub338-I, Eub841-I	0
NR_117731.2-Paenibacillus-polymyxa-strain-DSM-36-16S-ribosomal-RNA,-partial-sequence	Eub1470-I, Eub338-I, Eub841-I	0
NR_117732.2-Paenibacillus-polymyxa-strain-DSM-36-16S-ribosomal-RNA,-partial-sequence	Eub1470-I, Eub338-I, Eub841-I	0
NR_117733.2-Paenibacillus-polymyxa-strain-DSM-36-16S-ribosomal-RNA,-partial-sequence	Eub1470-I, Eub338-I, Eub841-I	0
NR_117734.1-Fusobacterium-mortiferum-strain-DSM-19809-16S-ribosomal-RNA,-partial-sequence	Eub1470-I, Eub338-I, Eub841-I	0
NR_117735.1-Gluconobacter-cerevisiae-strain-LMG-27748-16S-ribosomal-RNA,-partial-sequence	Eub1470-I, Eub338-I, Eub841-I	0
NR_117736.2-Halorhodospira-abdelmalekii-strain-DSM-2110-16S-ribosomal-RNA,-partial-sequence	Eub1470-I, Eub338-I, Eub841-I	0
NR_117737.2-Dickeya-chrysanthemi-strain-DSM-4610-16S-ribosomal-RNA,-partial-sequence	Eub1470-I, Eub338-I, Eub841-I	0
NR_117738.2-Dickeya-chrysanthemi-strain-DSM-4610-16S-ribosomal-RNA,-partial-sequence	Eub1470-I, Eub338-I, Eub841-I	0
NR_117739.1-Paenibacillus-peoriae-KCTC-3763-strain-DSM-8320-16S-ribosomal-RNA,-partial-sequence	Eub1470-I, Eub338-I, Eub841-I	0
NR_117740.1-Paenibacillus-peoriae-KCTC-3763-strain-DSM-8320-16S-ribosomal-RNA,-partial-sequence	Eub1470-I, Eub338-I, Eub841-I	0
NR_117741.1-Paenibacillus-peoriae-KCTC-3763-strain-DSM-8320-16S-ribosomal-RNA,-partial-sequence	Eub1470-I, Eub338-I, Eub841-I	0
NR_117742.1-Paenibacillus-peoriae-KCTC-3763-strain-DSM-8320-16S-ribosomal-RNA,-partial-sequence	Eub1470-I, Eub338-I, Eub841-I	0
NR_117743.1-Paenibacillus-peoriae-KCTC-3763-strain-DSM-8320-16S-ribosomal-RNA,-partial-sequence	Eub1470-I, Eub338-I, Eub841-I	0
NR_117744.1-Paenibacillus-peoriae-KCTC-3763-strain-DSM-8320-16S-ribosomal-RNA,-partial-sequence	Eub1470-I, Eub338-I, Eub841-I	0
NR_117745.2-Desulfofundulus-thermocisternus-DSM-10259-16S-ribosomal-RNA,-partial-sequence	Eub1470-I, Eub338-I, Eub841-I	0
NR_117746.2-Desulfofundulus-thermocisternus-DSM-10259-16S-ribosomal-RNA,-partial-sequence	Eub1470-I, Eub338-I, Eub841-I	0
NR_117747.2-Desulfofundulus-thermocisternus-DSM-10259-16S-ribosomal-RNA,-partial-sequence	Eub1470-I, Eub338-I, Eub841-I	0
NR_117748.1-Streptomyces-nigrescens-strain-DSM-40276-16S-ribosomal-RNA,-partial-sequence	Eub1470-I, Eub338-I, Eub841-I	0
NR_117750.1-Citrobacter-braakii-strain-DSM-17596-16S-ribosomal-RNA,-partial-sequence	Eub1470-I, Eub338-I, Eub841-I	0
NR_117751.1-Citrobacter-koseri-strain-LMG-5519-16S-ribosomal-RNA,-partial-sequence	Eub1470-I, Eub338-I, Eub841-I	0
NR_117752.1-Citrobacter-freundii-strain-LMG-3246-16S-ribosomal-RNA,-partial-sequence	Eub1470-I, Eub338-I, Eub841-I	0
NR_117753.1-Pseudothermotoga-subterranea-strain-DSM-9912-16S-ribosomal-RNA,-partial-sequence	Eub338-I	0
NR_117754.1-Mesotoga-prima-MesG1.Ag.4.2-strain-mesG1.Ag.4.2-16S-ribosomal-RNA,-partial-sequence	Eub1470-I, Eub338-I, Eub841-II	0
NR_117755.1-Mesotoga-prima-MesG1.Ag.4.2-strain-mesG1.Ag.4.2-16S-ribosomal-RNA,-partial-sequence	Eub1470-I, Eub338-I, Eub841-II	0
NR_117756.1-Pseudomonas-knackmussii-B13-16S-ribosomal-RNA,-partial-sequence	Eub1470-I, Eub338-I, Eub841-I	0
NR_117757.1-Fannyhessea-vaginae-DSM-15829-16S-ribosomal-RNA,-partial-sequence	Eub338-I, Eub841-I	0
NR_117758.1-Roseburia-intestinalis-strain-DSM-14610-16S-ribosomal-RNA,-partial-sequence	Eub338-I, Eub841-I	0
NR_117759.1-Veillonella-parvula-DSM-2008-16S-ribosomal-RNA,-partial-sequence	Eub338-I, Eub841-II	0
NR_117760.1-Campylobacter-jejuni-strain-DSM-4688-16S-ribosomal-RNA,-partial-sequence	Eub338-I, Eub841-I	0
NR_117761.1-Campylobacter-coli-strain-DSM-4689-16S-ribosomal-RNA,-partial-sequence	Eub338-I, Eub841-I	0
NR_117762.1-Campylobacter-lari-strain-DSM-11375-16S-ribosomal-RNA,-partial-sequence	Eub338-I, Eub841-I	0
NR_117763.1-Plesiomonas-shigelloides-strain-DSM-8224-16S-ribosomal-RNA,-partial-sequence	Eub338-I, Eub841-I	0
NR_117764.1-Bifidobacterium-bifidum-ATCC-29521-=-JCM-1255-=-DSM-20456-16S-ribosomal-RNA,-partial-sequence	Eub338-I, Eub841-I	0
NR_117765.1-Atopobium-minutum-strain-DSM-20586-16S-ribosomal-RNA,-partial-sequence	Eub338-I, Eub841-I	0
NR_117766.1-Campylobacter-ureolyticus-DSM-20703-16S-ribosomal-RNA,-partial-sequence	Eub338-I, Eub841-I	0
NR_117767.1-Clostridium-haemolyticum-strain-DSM-5565-16S-ribosomal-RNA,-partial-sequence	Eub338-I, Eub841-I	0
NR_117768.1-Lactobacillus-delbrueckii-strain-DSM-20074-16S-ribosomal-RNA,-partial-sequence	Eub338-I, Eub841-I	0
NR_117769.1-Yersinia-pseudotuberculosis-strain-DSM-8992-16S-ribosomal-RNA,-partial-sequence	Eub338-I, Eub841-I	0
NR_117770.1-Shewanella-algae-strain-DW01-16S-ribosomal-RNA,-partial-sequence	Eub1470-I, Eub338-I, Eub841-I	0
NR_117771.1-Shewanella-algae-strain-ATCC-51192-16S-ribosomal-RNA,-partial-sequence	Eub1470-I, Eub338-I, Eub841-I	0
NR_117772.1-Shewanella-chilikensis-strain-JC5-16S-ribosomal-RNA,-partial-sequence	Eub1470-I, Eub338-I, Eub841-I	0
NR_117773.1-Hymenobacter-yonginensis-strain-HMD1010-16S-ribosomal-RNA,-partial-sequence	Eub1470-I, Eub338-I, Eub841-I	0
NR_117774.1-Anoxybacillus-flavithermus-subsp.-yunnanensis-str.-E13-16S-ribosomal-RNA,-partial-sequence	Eub1470-I, Eub338-I, Eub841-I	0
NR_117775.1-Halomonas-rifensis-strain-HK31-16S-ribosomal-RNA,-partial-sequence	Eub1470-I, Eub338-I, Eub841-I	0
NR_117776.1-Acidovorax-radicis-N35-16S-ribosomal-RNA,-partial-sequence	Eub1470-I, Eub338-I, Eub841-I	0
NR_117777.1-Sphaerisporangium-krabiense-strain-A-T-0308-16S-ribosomal-RNA,-partial-sequence	Eub1470-I, Eub338-I, Eub841-I	0
NR_117778.1-Sutterella-wadsworthensis-strain-WAL-9799-16S-ribosomal-RNA,-partial-sequence	Eub1470-I, Eub338-I, Eub841-I	0
NR_117779.1-Anaerorhabdus-furcosa-16S-ribosomal-RNA,-partial-sequence	Eub1470-I, Eub338-I	0
NR_117780.1-Sphaerisporangium-siamense-strain-SR14.14-16S-ribosomal-RNA,-partial-sequence	Eub1470-I, Eub338-I, Eub841-I	0
NR_117781.1-Sphaerimonospora-thailandensis-strain-NN276-16S-ribosomal-RNA,-partial-sequence	Eub1470-I, Eub338-I, Eub841-I	0
NR_117782.1-Ferrovum-myxofaciens-strain-P3G-16S-ribosomal-RNA,-partial-sequence	Eub338-I, Eub841-I	0
NR_117783.1-Phenylobacterium-muchangponense-strain-A8-16S-ribosomal-RNA,-partial-sequence	Eub1470-I, Eub338-I, Eub841-I	0
NR_117784.1-Acinetobacter-indicus-CIP-110367-strain-A648-16S-ribosomal-RNA,-partial-sequence	Eub1470-I, Eub338-I, Eub841-I	0
NR_117785.1-Pedobacter-arcticus-A12-16S-ribosomal-RNA,-partial-sequence	Eub1470-I, Eub338-I, Eub841-I	0
NR_117786.1-Desulfosoma-profundi-strain-SPDX02-08-16S-ribosomal-RNA,-partial-sequence	Eub1470-I, Eub338-I, Eub841-I	0
NR_117788.1-Serinicoccus-chungangensis-strain-CAU-9536-16S-ribosomal-RNA,-partial-sequence	Eub1470-I, Eub338-I, Eub841-I	0
NR_117789.1-Cronobacter-muytjensii-ATCC-51329-16S-ribosomal-RNA,-partial-sequence	Eub1470-I, Eub338-I, Eub841-I	0
NR_117790.1-Photorhabdus-kleinii-strain-KMD37-16S-ribosomal-RNA,-partial-sequence	Eub338-I, Eub841-I	0
NR_117791.1-Bradyrhizobium-arachidis-strain-CCBAU-051107-16S-ribosomal-RNA,-partial-sequence	Eub1470-I, Eub338-I, Eub841-I	0
NR_117792.1-Stomatobaculum-longum-strain-ACC2-16S-ribosomal-RNA,-partial-sequence	Eub1470-I, Eub338-I, Eub841-I	0
NR_117793.1-Morganella-morganii-subsp.-morganii-strain-ATCC-25830-16S-ribosomal-RNA,-partial-sequence	Eub1470-I, Eub338-I, Eub841-I	0
NR_117794.1-Morganella-psychrotolerans-strain-U2/3-16S-ribosomal-RNA,-partial-sequence	Eub1470-I, Eub338-I	0
NR_117795.1-Massilia-tieshanensis-strain-TS3-16S-ribosomal-RNA,-partial-sequence	Eub1470-I, Eub338-I, Eub841-I	0
NR_117796.1-Flavitalea-populi-strain-HY-50R-16S-ribosomal-RNA,-partial-sequence	Eub338-I, Eub841-I	0
NR_117797.1-Caldilinea-tarbellica-strain-D1-25-10-4-16S-ribosomal-RNA,-partial-sequence	Eub1470-I, Eub841-II	0
NR_117798.1-Salinisphaera-orenii-strain-MK-B5-16S-ribosomal-RNA,-partial-sequence	Eub1470-I, Eub338-I, Eub841-I	0
NR_117799.1-Moraxella-nonliquefaciens-strain-CCUG-348-16S-ribosomal-RNA,-partial-sequence	Eub1470-I, Eub338-I, Eub841-I	0
NR_117800.1-Kibdelosporangium-phytohabitans-strain-KLBMP-1111-16S-ribosomal-RNA,-partial-sequence	Eub1470-I, Eub338-I, Eub841-I	0
NR_117801.1-Pseudonocardia-sichuanensis-strain-KLBMP-1115-16S-ribosomal-RNA,-partial-sequence	Eub1470-I, Eub338-I, Eub841-I	0
NR_117802.1-Fodinibius-salinus-strain-YIM-D17-16S-ribosomal-RNA,-partial-sequence	Eub1470-I, Eub338-I, Eub841-I	0
NR_117811.1-Moraxella-atlantae-strain-CCUG-6415-16S-ribosomal-RNA,-partial-sequence	Eub1470-I, Eub338-I, Eub841-I	0
NR_117812.1-Lactobacillus-acidophilus-strain-JCM-1132-16S-ribosomal-RNA,-partial-sequence	Eub1470-I, Eub338-I, Eub841-I	0
NR_117813.1-Lactiplantibacillus-plantarum-strain-JCM-1149-16S-ribosomal-RNA,-partial-sequence	Eub1470-I, Eub338-I, Eub841-I	0
NR_117814.1-Fructilactobacillus-sanfranciscensis-strain-JCM-5668-16S-ribosomal-RNA,-partial-sequence	Eub1470-I, Eub338-I, Eub841-I	0
NR_117816.1-Corynebacterium-nuruki-S6-4-16S-ribosomal-RNA,-partial-sequence	Eub1470-I, Eub338-I, Eub841-I	0
NR_117817.1-Thiobacillus-thioparus-strain-Starkey-16S-ribosomal-RNA,-partial-sequence	Eub1470-I, Eub338-I, Eub841-I	0
NR_117818.1-Siansivirga-zeaxanthinifaciens-CC-SAMT-1-16S-ribosomal-RNA,-partial-sequence	Eub1470-I, Eub338-I, Eub841-I	0
NR_117820.1-Pseudomonas-syringae-strain-ICMP-3023-16S-ribosomal-RNA,-partial-sequence	Eub1470-I, Eub338-I, Eub841-I	0
NR_117821.1-Pseudomonas-marginalis-strain-ICMP-3553-16S-ribosomal-RNA,-partial-sequence	Eub1470-I, Eub338-I, Eub841-I	0
NR_117822.1-Pseudomonas-savastanoi-strain-CFBP-1670-16S-ribosomal-RNA,-partial-sequence	Eub1470-I, Eub338-I, Eub841-I	0
NR_117823.1-Pseudomonas-tolaasii-16S-ribosomal-RNA,-partial-sequence	Eub1470-I, Eub338-I, Eub841-I	0
NR_117824.1-Pseudomonas-cichorii-16S-ribosomal-RNA,-partial-sequence	Eub1470-I, Eub338-I, Eub841-I	0
NR_117825.1-Pseudomonas-viridiflava-16S-ribosomal-RNA,-partial-sequence	Eub1470-I, Eub338-I, Eub841-I	0
NR_117826.1-Pseudomonas-corrugata-16S-ribosomal-RNA,-partial-sequence	Eub1470-I, Eub338-I, Eub841-I	0
NR_117827.1-Pseudomonas-alcaligenes-16S-ribosomal-RNA,-partial-sequence	Eub1470-I, Eub338-I, Eub841-I	0
NR_117828.1-Sphingomonas-formosensis-strain-CC-Nfb-2-16S-ribosomal-RNA,-partial-sequence	Eub1470-I, Eub338-I, Eub841-I	0
NR_117829.1-Gordonia-polyisoprenivorans-strain-W7924-16S-ribosomal-RNA,-partial-sequence	Eub1470-I, Eub338-I, Eub841-I	0
NR_117830.1-Sphingomonas-ginsenosidivorax-strain-KHI67-16S-ribosomal-RNA,-partial-sequence	Eub1470-I, Eub338-I, Eub841-I	0
NR_117831.1-Sphingomonas-ginsenosidimutans-strain-Gsoil-1429-16S-ribosomal-RNA,-partial-sequence	Eub1470-I, Eub338-I, Eub841-I	0
NR_117832.1-Chryseobacterium-vietnamense-strain-GIMN1.005-16S-ribosomal-RNA,-partial-sequence	Eub1470-I, Eub338-I, Eub841-I	0
NR_117833.1-Psychrobacter-sanguinis-strain-13983-16S-ribosomal-RNA,-partial-sequence	Eub1470-I, Eub338-I, Eub841-I	0
NR_117834.1-Terriglobus-saanensis-SP1PR4-16S-ribosomal-RNA,-partial-sequence	Eub1470-I, Eub338-I, Eub841-I	0
NR_117835.1-Deinococcus-reticulitermitis-strain-TM-1-16S-ribosomal-RNA,-partial-sequence	Eub1470-I, Eub338-I	0
NR_117836.1-Mycoplasma-amphoriforme-A39-16S-ribosomal-RNA,-partial-sequence	Eub1470-I, Eub338-I	0
NR_117837.1-Halomonas-stenophila-strain-N12-16S-ribosomal-RNA,-partial-sequence	Eub1470-I, Eub338-I, Eub841-I	0
NR_117838.1-Pseudomonas-linyingensis-strain-LYBRD3-7-16S-ribosomal-RNA,-partial-sequence	Eub1470-I, Eub338-I, Eub841-I	0
NR_117839.1-Fusobacterium-periodonticum-strain-ATCC-33693-16S-ribosomal-RNA,-partial-sequence	Eub1470-I, Eub338-I, Eub841-I	0
NR_117840.1-Fusobacterium-vincentii-ATCC-49256-16S-ribosomal-RNA,-partial-sequence	Eub1470-I, Eub338-I, Eub841-I	0
NR_117841.1-Fusobacterium-vincentii-ATCC-51190-16S-ribosomal-RNA,-partial-sequence	Eub1470-I, Eub338-I, Eub841-I	0
NR_117842.1-Fusobacterium-polymorphum-ATCC-10953-16S-ribosomal-RNA,-partial-sequence	Eub1470-I, Eub338-I, Eub841-I	0
NR_117843.1-Fusobacterium-animalis-ATCC-51191-16S-ribosomal-RNA,-partial-sequence	Eub1470-I, Eub338-I, Eub841-I	0
NR_117844.1-Allomuricauda-beolgyonensis-strain-BB-My12-16S-ribosomal-RNA,-partial-sequence	Eub1470-I, Eub338-I, Eub841-II	0
NR_117846.1-Microvirga-lotononidis-strain-WSM3557-16S-ribosomal-RNA,-partial-sequence	Eub1470-I, Eub338-I, Eub841-I	0
NR_117847.1-Microvirga-zambiensis-WSM3693-16S-ribosomal-RNA,-partial-sequence	Eub1470-I, Eub338-I, Eub841-I	0
NR_117848.1-Paraburkholderia-diazotrophica-strain-NKMU-JPY461-16S-ribosomal-RNA,-partial-sequence	Eub1470-I, Eub338-I, Eub841-I	0
NR_117849.1-Kribbella-amoyensis-strain-XMU-198-16S-ribosomal-RNA,-partial-sequence	Eub1470-I, Eub338-I, Eub841-I	0
NR_117850.1-Pseudorhizobium-tarimense-strain-PL-41-16S-ribosomal-RNA,-partial-sequence	Eub1470-I, Eub338-I, Eub841-I	0
NR_117851.1-Mannheimia-caviae-strain-T138021-75-16S-ribosomal-RNA,-partial-sequence	Eub1470-I, Eub338-I, Eub841-I	0
NR_117852.1-Flavobacterium-psychrophilum-strain-NCIMB-1947-16S-ribosomal-RNA,-partial-sequence	Eub1470-I, Eub338-I, Eub841-I	0
NR_117853.1-Flavobacterium-frigidarium-strain-NCIMB-13737-16S-ribosomal-RNA,-partial-sequence	Eub1470-I, Eub338-I, Eub841-I	0
NR_117854.1-Sutcliffiella-zhanjiangensis-strain-JSM-099021-16S-ribosomal-RNA,-partial-sequence	Eub1470-I, Eub338-I, Eub841-I	0
NR_117855.1-Devosia-glacialis-strain-Cr4-44-16S-ribosomal-RNA,-partial-sequence	Eub1470-I, Eub338-I, Eub841-I	0
NR_117856.1-Snuella-lapsa-strain-JC2132-16S-ribosomal-RNA,-partial-sequence	Eub1470-I, Eub338-I, Eub841-I	0
NR_117857.1-Algibacter-pectinivorans-strain-JC2675-16S-ribosomal-RNA,-partial-sequence	Eub1470-I, Eub338-I, Eub841-II	0
NR_117858.1-Nonlabens-agnitus-strain-JC2678-16S-ribosomal-RNA,-partial-sequence	Eub1470-I, Eub338-I, Eub841-I	0
NR_117859.1-Aquimarina-addita-strain-JC2680-16S-ribosomal-RNA,-partial-sequence	Eub1470-I, Eub338-I, Eub841-I	0
NR_117860.1-Flavivirga-amylovorans-strain-JC2681-16S-ribosomal-RNA,-partial-sequence	Eub1470-I, Eub338-I, Eub841-I	0
NR_117861.1-Flavivirga-jejuensis-strain-JC2682-16S-ribosomal-RNA,-partial-sequence	Eub1470-I, Eub338-I, Eub841-I	0
NR_117862.1-Zobellella-aerophila-strain-JC2671-16S-ribosomal-RNA,-partial-sequence	Eub1470-I, Eub338-I, Eub841-I	0
NR_117863.1-Staphylococcus-agnetis-strain-6-4-16S-ribosomal-RNA,-partial-sequence	Eub1470-I, Eub338-I, Eub841-I	0
NR_117864.1-Thiobacillus-thioparus-strain-THI-111-16S-ribosomal-RNA,-partial-sequence	Eub1470-I, Eub338-I, Eub841-I	0
NR_117865.1-Thermanaerothrix-daxensis-strain-GNS-1-16S-ribosomal-RNA,-partial-sequence	Eub338-III	0
NR_117866.1-Helicobacter-heilmannii-strain-ASB1-16S-ribosomal-RNA,-partial-sequence	Eub338-I, Eub841-I	0
NR_117867.1-Blautia-stercoris-strain-GAM6-1-16S-ribosomal-RNA,-partial-sequence	Eub1470-I, Eub338-I, Eub841-I	0
NR_117868.1-Otariodibacter-oris-strain-Baika1-16S-ribosomal-RNA,-partial-sequence	Eub1470-I, Eub338-I, Eub841-I	0
NR_117869.1-Sphingomonas-endophytica-strain-YIM-65583-16S-ribosomal-RNA,-partial-sequence	Eub1470-I, Eub338-I, Eub841-I	0
NR_117870.1-Azospirillum-canadense-strain-LMG-23617-16S-ribosomal-RNA,-partial-sequence	Eub1470-I, Eub338-I, Eub841-I	0
NR_117871.1-Azospirillum-canadense-strain-LMG-23617-16S-ribosomal-RNA,-partial-sequence	Eub1470-I, Eub338-I, Eub841-I	0
NR_117872.1-Azospirillum-canadense-strain-LMG-23617-16S-ribosomal-RNA,-partial-sequence	Eub1470-I, Eub338-I, Eub841-I	0
NR_117873.1-Azospirillum-canadense-strain-LMG-23617-16S-ribosomal-RNA,-partial-sequence	Eub1470-I, Eub338-I, Eub841-I	0
NR_117874.1-Azospirillum-canadense-strain-LMG-23617-16S-ribosomal-RNA,-partial-sequence	Eub338-I, Eub841-I	0
NR_117875.1-Azospirillum-canadense-strain-LMG-23617-16S-ribosomal-RNA,-partial-sequence	Eub1470-I, Eub338-I, Eub841-I	0
NR_117876.1-Azospirillum-canadense-strain-LMG-23617-16S-ribosomal-RNA,-partial-sequence	Eub338-I, Eub841-I	0
NR_117877.1-Azospirillum-canadense-strain-LMG-23617-16S-ribosomal-RNA,-partial-sequence	Eub1470-I, Eub338-I, Eub841-I	0
NR_117878.1-Pedobacter-boryungensis-strain-BR-9-16S-ribosomal-RNA,-partial-sequence	Eub1470-I, Eub338-I, Eub841-I	0
NR_117879.1-Agromyces-mediolanus-strain-JCM-3346-16S-ribosomal-RNA,-partial-sequence	Eub1470-I, Eub338-I, Eub841-I	0
NR_117880.1-Iphinoe-spelaeobios-strain-LO2-B1-16S-ribosomal-RNA,-partial-sequence	Eub1470-I, Eub338-I	0
NR_117881.1-Loriellopsis-cavernicola-strain-LF-B5-16S-ribosomal-RNA,-partial-sequence	Eub1470-I, Eub338-I	0
NR_117882.1-Desulfobulbus-alkaliphilus-strain-APS1-16S-ribosomal-RNA,-partial-sequence	Eub1470-I, Eub338-I, Eub841-I	0
NR_117883.1-Nonomuraea-rhizophila-strain-YIM-67092-16S-ribosomal-RNA,-partial-sequence	Eub1470-I, Eub338-I, Eub841-I	0
NR_117884.1-Mycolicibacterium-murale-strain-CCUG-39728-16S-ribosomal-RNA,-partial-sequence	Eub1470-I, Eub338-I, Eub841-I	0
NR_117885.1-Mycolicibacterium-tusciae-strain-CIP-106367-16S-ribosomal-RNA,-partial-sequence	Eub1470-I, Eub338-I, Eub841-I	0
NR_117886.1-Mycolicibacter-terrae-strain-CIP-104321-16S-ribosomal-RNA,-partial-sequence	Eub1470-I, Eub338-I, Eub841-I	0
NR_117887.1-Vibrio-brasiliensis-LMG-20546-16S-ribosomal-RNA,-partial-sequence	Eub1470-I, Eub338-I, Eub841-I	0
NR_117888.1-Vibrio-ichthyoenteri-ATCC-700023-16S-ribosomal-RNA,-partial-sequence	Eub1470-I, Eub338-I, Eub841-I	0
NR_117889.1-Vibrio-scophthalmi-LMG-19158-16S-ribosomal-RNA,-partial-sequence	Eub1470-I, Eub338-I, Eub841-I	0
NR_117890.1-Vibrio-natriegens-NBRC-15636-=-ATCC-14048-=-DSM-759-16S-ribosomal-RNA,-partial-sequence	Eub1470-I, Eub338-I, Eub841-I	0
NR_117891.1-Vibrio-chagasii-strain-LMG-21353-16S-ribosomal-RNA,-partial-sequence	Eub1470-I, Eub338-I, Eub841-I	0
NR_117892.1-Vibrio-coralliilyticus-strain-ATCC-BAA-450-16S-ribosomal-RNA,-partial-sequence	Eub1470-I, Eub338-I, Eub841-I	0
NR_117893.1-Vibrio-parahaemolyticus-strain-ATCC-17802-16S-ribosomal-RNA,-partial-sequence	Eub1470-I, Eub338-I, Eub841-I	0
NR_117894.1-Vibrio-cholerae-strain-LMG-4406-16S-ribosomal-RNA,-partial-sequence	Eub1470-I, Eub338-I, Eub841-I	0
NR_117895.1-Vibrio-alginolyticus-strain-ATCC-17749-16S-ribosomal-RNA,-partial-sequence	Eub1470-I, Eub338-I, Eub841-I	0
NR_117896.1-Vibrio-mediterranei-strain-ATCC-43341-16S-ribosomal-RNA,-partial-sequence	Eub1470-I, Eub338-I, Eub841-I	0
NR_117897.1-Vibrio-nigripulchritudo-ATCC-27043-16S-ribosomal-RNA,-partial-sequence	Eub1470-I, Eub338-I, Eub841-I	0
NR_117898.1-Grimontia-hollisae-strain-ATCC-33564-16S-ribosomal-RNA,-partial-sequence	Eub1470-I, Eub338-I, Eub841-I	0
NR_117899.1-Allorhizobium-taibaishanense-CCNWSX-0483-16S-ribosomal-RNA,-partial-sequence	Eub1470-I, Eub338-I, Eub841-I	0
NR_117900.2-Brevundimonas-viscosa-strain-F3-16S-ribosomal-RNA,-partial-sequence	Eub1470-I, Eub338-I, Eub841-I	0
NR_117901.1-Pseudoduganella-flava-strain-Y9-16S-ribosomal-RNA,-partial-sequence	Eub1470-I, Eub338-I, Eub841-I	0
NR_117902.1-Caballeronia-zhejiangensis-strain-OP-1-16S-ribosomal-RNA,-partial-sequence	Eub1470-I, Eub338-I, Eub841-I	0
NR_117903.1-Orientia-chuto-str.-Dubai-16S-ribosomal-RNA,-partial-sequence	Eub841-I	0
NR_117904.1-Pseudodesulfovibrio-piezophilus-C1TLV30-16S-ribosomal-RNA,-partial-sequence	Eub1470-I, Eub338-I, Eub841-I	0
NR_117905.1-Acetatifactor-muris-strain-CT-m2-16S-ribosomal-RNA,-partial-sequence	Eub1470-I, Eub338-I, Eub841-I	0
NR_117906.1-Vibrio-vulnificus-NBRC-15645-=-ATCC-27562-16S-ribosomal-RNA,-partial-sequence	Eub338-I, Eub841-I	0
NR_117907.1-Vibrio-vulnificus-NBRC-15645-=-ATCC-27562-16S-ribosomal-RNA,-partial-sequence	Eub338-I, Eub841-I	0
NR_117908.1-Celeribacter-baekdonensis-strain-L-6-16S-ribosomal-RNA,-partial-sequence	Eub1470-I, Eub338-I, Eub841-I	0
NR_117909.1-Mycolicibacterium-iranicum-strain-M05-16S-ribosomal-RNA,-partial-sequence	Eub1470-I, Eub338-I, Eub841-I	0
NR_117910.1-Blastochloris-viridis-strain-DSM-133-16S-ribosomal-RNA,-partial-sequence	Eub1470-I, Eub338-I, Eub841-I	0
NR_117911.1-Blastochloris-viridis-strain-DSM-133-16S-ribosomal-RNA,-partial-sequence	Eub1470-I, Eub338-I, Eub841-I	0
NR_117912.1-Defluviitalea-saccharophila-strain-LIND6LT2-16S-ribosomal-RNA,-partial-sequence	Eub1470-I, Eub338-I, Eub841-I	0
NR_117913.1-Macellibacteroides-fermentans-strain-LIND7H-16S-ribosomal-RNA,-partial-sequence	Eub1470-I, Eub338-I, Eub841-I	0
NR_117914.1-Amycolatopsis-circi-strain-S1.3-16S-ribosomal-RNA,-partial-sequence	Eub1470-I, Eub338-I, Eub841-I	0
NR_117915.1-Amycolatopsis-hippodromi-strain-S3.6-16S-ribosomal-RNA,-partial-sequence	Eub1470-I, Eub338-I, Eub841-I	0
NR_117916.1-Amycolatopsis-equina-strain-SE(8)3-16S-ribosomal-RNA,-partial-sequence	Eub1470-I, Eub338-I, Eub841-I	0
NR_117918.1-Rheinheimera-tilapiae-strain-Ruye-90-16S-ribosomal-RNA,-partial-sequence	Eub1470-I, Eub338-I, Eub841-I	0
NR_117919.1-Arcobacter-defluvii-strain-SW28-11-16S-ribosomal-RNA,-partial-sequence	Eub338-I, Eub841-I	0
NR_117920.1-Micromonospora-andamanensis-strain-234402-16S-ribosomal-RNA,-partial-sequence	Eub1470-I, Eub338-I, Eub841-I	0
NR_117921.1-Xenorhabdus-khoisanae-strain-SF87-16S-ribosomal-RNA,-partial-sequence	Eub1470-I, Eub338-I, Eub841-I	0
NR_117922.1-Deinococcus-wulumuqiensis-R13-16S-ribosomal-RNA,-partial-sequence	Eub338-I	0
NR_117923.1-Mycobacteroides-franklinii-strain-CV002-16S-ribosomal-RNA,-partial-sequence	Eub1470-I, Eub338-I, Eub841-I	0
NR_117924.1-Nonomuraea-jabiensis-strain-A4036-16S-ribosomal-RNA,-partial-sequence	Eub1470-I, Eub338-I, Eub841-I	0
NR_117925.1-Williamsia-limnetica-strain-L1505-16S-ribosomal-RNA,-partial-sequence	Eub1470-I, Eub338-I, Eub841-I	0
NR_117926.1-Streptosporangium-anatoliense-strain-N9999-16S-ribosomal-RNA,-partial-sequence	Eub1470-I, Eub338-I, Eub841-I	0
NR_117927.1-Ornithinibacillus-scapharcae-TW25-16S-ribosomal-RNA,-partial-sequence	Eub1470-I, Eub338-I, Eub841-I	0
NR_117928.1-Schleiferia-thermophila-strain-TU-20-16S-ribosomal-RNA,-partial-sequence	Eub1470-I, Eub338-I, Eub841-I	0
NR_117929.1-Nitratireductor-aquimarinus-strain-CL-SC21-16S-ribosomal-RNA,-partial-sequence	Eub1470-I, Eub338-I, Eub841-I	0
NR_117930.1-Acinetobacter-pittii-strain-LMG-1035-16S-ribosomal-RNA,-partial-sequence	Eub1470-I, Eub338-I, Eub841-I	0
NR_117931.1-Acinetobacter-nosocomialis-strain-RUH-2376-16S-ribosomal-RNA,-partial-sequence	Eub1470-I, Eub338-I, Eub841-I	0
NR_117932.1-Alkalitalea-saponilacus-strain-SC/BZ-SP2-16S-ribosomal-RNA,-partial-sequence	Eub1470-I, Eub338-I, Eub841-I	0
NR_117934.1-Salinivenus-iranica-strain-CB7-16S-ribosomal-RNA,-partial-sequence	Eub1470-I, Eub338-I, Eub841-I	0
NR_117935.1-Salinivenus-lutea-strain-DGO-16S-ribosomal-RNA,-partial-sequence	Eub1470-I, Eub338-I, Eub841-I	0
NR_117936.1-Qipengyuania-pelagi-strain-UST081027-248-16S-ribosomal-RNA,-partial-sequence	Eub1470-I, Eub338-I, Eub841-I	0
NR_117937.1-Intrasporangium-mesophilum-strain-YIM-49065-16S-ribosomal-RNA,-partial-sequence	Eub1470-I, Eub338-I, Eub841-I	0
NR_117940.1-Microbacterium-sediminis-strain-YLB-01-16S-ribosomal-RNA,-partial-sequence	Eub1470-I, Eub338-I	0
NR_117941.1-Isoptericola-nanjingensis-strain-H17-16S-ribosomal-RNA,-partial-sequence	Eub1470-I, Eub338-I, Eub841-I	0
NR_117942.1-Sphingomonas-jejuensis-strain-MS-31-16S-ribosomal-RNA,-partial-sequence	Eub1470-I, Eub338-I, Eub841-I	0
NR_117943.1-Profundimonas-piezophila-strain-YC-1-16S-ribosomal-RNA,-partial-sequence	Eub1470-I, Eub338-I, Eub841-I	0
NR_117944.1-Bradyrhizobium-daqingense-strain-CCBAU-15774-16S-ribosomal-RNA,-partial-sequence	Eub1470-I, Eub338-I, Eub841-I	0
NR_117945.1-Bradyrhizobium-huanghuaihaiense-strain-CCBAU-23303-16S-ribosomal-RNA,-partial-sequence	Eub1470-I, Eub338-I, Eub841-I	0
NR_117946.1-Bacillus-amyloliquefaciens-strain-MPA-1034-16S-ribosomal-RNA,-partial-sequence	Eub1470-I, Eub338-I, Eub841-I	0
NR_117947.1-Bradyrhizobium-elkanii-strain-USDA-76-16S-ribosomal-RNA,-partial-sequence	Eub1470-I, Eub338-I, Eub841-I	0
NR_117948.1-Dyella-jiangningensis-strain-SBZ3-12-16S-ribosomal-RNA,-partial-sequence	Eub1470-I, Eub338-I, Eub841-I	0
NR_117951.1-Streptomyces-glebosus-strain-CGMCC-4.1873-16S-ribosomal-RNA,-partial-sequence	Eub1470-I, Eub338-I, Eub841-I	0
NR_117952.1-Streptomyces-libani-strain-DSM-40555-16S-ribosomal-RNA,-partial-sequence	Eub1470-I, Eub338-I, Eub841-I	0
NR_117953.1-Streptomyces-antimycoticus-strain-DSM-40830-16S-ribosomal-RNA,-partial-sequence	Eub1470-I, Eub338-I, Eub841-I	0
NR_117954.1-Streptomyces-antimycoticus-strain-DSM-41461-16S-ribosomal-RNA,-partial-sequence	Eub1470-I, Eub338-I, Eub841-I	0
NR_117955.1-Streptomyces-indonesiensis-strain-DSM-41759-16S-ribosomal-RNA,-partial-sequence	Eub1470-I, Eub338-I, Eub841-I	0
NR_117956.1-Streptomyces-asiaticus-strain-DSM-41761-16S-ribosomal-RNA,-partial-sequence	Eub1470-I, Eub338-I, Eub841-I	0
NR_117957.1-Streptomyces-javensis-strain-DSM-41764-16S-ribosomal-RNA,-partial-sequence	Eub1470-I, Eub338-I, Eub841-I	0
NR_117958.1-Streptomyces-yogyakartensis-strain-DSM-41766-16S-ribosomal-RNA,-partial-sequence	Eub1470-I, Eub338-I, Eub841-I	0
NR_117959.1-Streptomyces-cangkringensis-strain-DSM-41769-16S-ribosomal-RNA,-partial-sequence	Eub1470-I, Eub338-I, Eub841-I	0
NR_117960.1-Georgenia-daeguensis-strain-2C6-43-16S-ribosomal-RNA,-partial-sequence	Eub1470-I, Eub338-I, Eub841-I	0
NR_117961.1-Paenibacillus-telluris-strain-PS38-16S-ribosomal-RNA,-partial-sequence	Eub1470-I, Eub338-I, Eub841-I	0
NR_117962.1-Dietzia-kunjamensis-subsp.-schimae-strain-X0052-16S-ribosomal-RNA,-partial-sequence	Eub1470-I, Eub338-I, Eub841-I	0
NR_117963.1-Dietzia-cercidiphylli-strain-X0053-16S-ribosomal-RNA,-partial-sequence	Eub1470-I, Eub338-I, Eub841-I	0
NR_117969.1-Rosenbergiella-nectarea-strain-8N4-16S-ribosomal-RNA,-partial-sequence	Eub1470-I, Eub338-I, Eub841-I	0
NR_117970.1-Riemerella-columbipharyngis-strain-8151-16S-ribosomal-RNA,-partial-sequence	Eub1470-I, Eub338-I, Eub841-I	0
NR_117971.1-Lysobacter-arseniciresistens-ZS79-16S-ribosomal-RNA,-partial-sequence	Eub1470-I, Eub338-I, Eub841-I	0
NR_117972.1-Skermanella-stibiiresistens-SB22-16S-ribosomal-RNA,-partial-sequence	Eub1470-I, Eub338-I	0
NR_117973.1-Companilactobacillus-futsaii-JCM-17355-strain-YM-0097-16S-ribosomal-RNA,-partial-sequence	Eub1470-I, Eub338-I, Eub841-I	0
NR_117974.1-Streptococcus-hongkongensis-strain-HKU30-16S-ribosomal-RNA,-partial-sequence	Eub1470-I, Eub338-I, Eub841-I	0
NR_117975.1-Phorcysia-thermohydrogeniphila-strain-HB-8-16S-ribosomal-RNA,-partial-sequence	Eub338-I	0
NR_117976.1-Enterococcus-viikkiensis-strain-IE3.2-16S-ribosomal-RNA,-partial-sequence	Eub1470-I, Eub338-I, Eub841-I	0
NR_117977.1-Methylovorus-menthalis-strain-MM-16S-ribosomal-RNA,-partial-sequence	Eub1470-I, Eub338-I, Eub841-I	0
NR_117978.1-Melghirimyces-algeriensis-strain-NariEX-16S-ribosomal-RNA,-partial-sequence	Eub1470-I, Eub338-I, Eub841-I	0
NR_117979.1-Tabrizicola-aquatica-strain-RCRI19-16S-ribosomal-RNA,-partial-sequence	Eub1470-I, Eub338-I, Eub841-I	0
NR_117980.1-Kribbella-endophytica-strain-PIP-118-16S-ribosomal-RNA,-partial-sequence	Eub1470-I, Eub338-I, Eub841-I	0
NR_117981.1-Legionella-steelei-strain-IMVS-3376-16S-ribosomal-RNA,-partial-sequence	Eub338-I, Eub841-I	0
NR_117982.1-Knoellia-flava-TL1-16S-ribosomal-RNA,-partial-sequence	Eub1470-I, Eub338-I, Eub841-I	0
NR_117983.1-Tenacibaculum-geojense-strain-YCS-6-16S-ribosomal-RNA,-partial-sequence	Eub1470-I, Eub338-I, Eub841-I	0
NR_117984.1-Hyunsoonleella-aestuarii-strain-KYW371-16S-ribosomal-RNA,-partial-sequence	Eub1470-I, Eub338-I, Eub841-II	0
NR_117985.1-Flammeovirga-pacifica-strain-WPAGA1-16S-ribosomal-RNA,-partial-sequence	Eub1470-I, Eub338-I, Eub841-I	0
NR_117986.1-Brevibacillus-aydinogluensis-strain-PDF25-16S-ribosomal-RNA,-partial-sequence	Eub1470-I, Eub338-I, Eub841-I	0
NR_117987.1-Lacticaseibacillus-paracasei-strain-ATCC-25302-16S-ribosomal-RNA,-partial-sequence	Eub1470-I, Eub338-I, Eub841-I	0
NR_117988.1-Bhargavaea-beijingensis-strain-ge10-16S-ribosomal-RNA,-partial-sequence	Eub1470-I, Eub338-I, Eub841-I	0
NR_117989.1-Bhargavaea-ginsengi-strain-ge14-16S-ribosomal-RNA,-partial-sequence	Eub1470-I, Eub338-I, Eub841-I	0
NR_117990.1-Bhargavaea-cecembensis-strain-DSE10-16S-ribosomal-RNA,-partial-sequence	Eub1470-I, Eub338-I, Eub841-I	0
NR_117991.1-Streptomyces-alanosinicus-strain-NRRL-B-3627-16S-ribosomal-RNA,-partial-sequence	Eub1470-I, Eub338-I, Eub841-I	0
NR_117992.2-Streptomyces-lavendulae-strain-NRRL-B-1230-16S-ribosomal-RNA,-complete-sequence	Eub1470-I, Eub338-I, Eub841-I	0
NR_117993.1-Flavobacterium-xueshanense-strain-Sr22-16S-ribosomal-RNA,-partial-sequence	Eub1470-I, Eub338-I, Eub841-I	0
NR_117994.1-Flavobacterium-urumqiense-strain-Sr25-16S-ribosomal-RNA,-partial-sequence	Eub1470-I, Eub338-I, Eub841-I	0
NR_117995.1-Sphingorhabdus-rigui-strain-01SU5-P-16S-ribosomal-RNA,-partial-sequence	Eub1470-I, Eub338-I, Eub841-I	0
NR_117997.1-Vibrio-azureus-strain-LC2-005-16S-ribosomal-RNA,-partial-sequence	Eub1470-I, Eub338-I, Eub841-I	0
NR_117999.1-Anaerosalibacter-bizertensis-strain-C5BEL-16S-ribosomal-RNA,-partial-sequence	Eub1470-I, Eub338-I, Eub841-I	0
NR_118000.1-Aliidiomarina-taiwanensis-strain-AIT1-16S-ribosomal-RNA,-partial-sequence	Eub1470-I, Eub338-I, Eub841-I	0
NR_118001.1-Sandaracinus-amylolyticus-strain-NOSO-4-16S-ribosomal-RNA,-partial-sequence	Eub1470-I, Eub338-I, Eub841-I	0
NR_118002.1-Cellulophaga-geojensis-strain-M-M6-16S-ribosomal-RNA,-partial-sequence	Eub1470-I, Eub338-I, Eub841-I	0
NR_118003.1-Planobispora-siamensis-strain-A-T-4600-16S-ribosomal-RNA,-partial-sequence	Eub1470-I, Eub338-I, Eub841-I	0
NR_118004.1-Microbacterium-amylolyticum-strain-N5-16S-ribosomal-RNA,-partial-sequence	Eub1470-I, Eub338-I	0
NR_118005.1-Corynebacterium-deserti-GIMN1.010-16S-ribosomal-RNA,-partial-sequence	Eub1470-I, Eub338-I, Eub841-I	0
NR_118006.1-Chryseobacterium-shigense-strain-DSM-17126-16S-ribosomal-RNA,-partial-sequence	Eub1470-I, Eub338-I, Eub841-I	0
NR_118007.1-Oceaniovalibus-guishaninsula-JLT2003-16S-ribosomal-RNA,-partial-sequence	Eub1470-I, Eub338-I, Eub841-I	0
NR_118008.1-Stenotrophomonas-pavanii-strain-LMG-25348-16S-ribosomal-RNA,-partial-sequence	Eub1470-I, Eub338-I, Eub841-I	0
NR_118009.1-Streptomyces-roseoverticillatus-strain-NRRL-B-1993-16S-ribosomal-RNA,-partial-sequence	Eub1470-I, Eub338-I, Eub841-I	0
NR_118010.1-Streptomyces-purpureus-strain-NRRL-B-5403-16S-ribosomal-RNA,-partial-sequence	Eub1470-I, Eub338-I, Eub841-I	0
NR_118011.1-Enterobacter-cloacae-subsp.-dissolvens-strain-ATCC-23373-16S-ribosomal-RNA,-partial-sequence	Eub1470-I, Eub338-I, Eub841-I	0
NR_118012.1-Paenibacillus-catalpae-strain-D75-16S-ribosomal-RNA,-partial-sequence	Eub1470-I, Eub338-I, Eub841-I	0
NR_118013.1-Nocardioides-lianchengensis-strain-D94-1-16S-ribosomal-RNA,-partial-sequence	Eub1470-I, Eub338-I, Eub841-I	0
NR_118014.1-Nitratireductor-lucknowense-strain-IITR-21-16S-ribosomal-RNA,-partial-sequence	Eub1470-I, Eub338-I, Eub841-I	0
NR_118015.1-Spongiibacter-marinus-strain-DSM-17750-16S-ribosomal-RNA,-partial-sequence	Eub1470-I, Eub338-I, Eub841-I	0
NR_118016.1-Neomelitea-salexigens-strain-DSM-19753-16S-ribosomal-RNA,-partial-sequence	Eub1470-I, Eub338-I, Eub841-I	0
NR_118017.1-Spongiibacter-tropicus-strain-DSM-19543-16S-ribosomal-RNA,-partial-sequence	Eub1470-I, Eub338-I, Eub841-I	0
NR_118018.1-Streptomyces-shenzhenensis-strain-172115-16S-ribosomal-RNA,-partial-sequence	Eub1470-I, Eub338-I, Eub841-I	0
NR_118019.1-Chlamydia-ibidis-strain-10-1398/6-16S-ribosomal-RNA,-partial-sequence	Eub1470-I, Eub841-I	0
NR_118020.1-Granulicella-mallensis-MP5ACTX8-16S-ribosomal-RNA,-partial-sequence	Eub1470-I, Eub338-I, Eub841-I	0
NR_118021.1-Granulicella-tundricola-MP5ACTX9-16S-ribosomal-RNA,-partial-sequence	Eub1470-I, Eub338-I, Eub841-I	0
NR_118022.1-Granulicella-arctica-strain-MP5ACTX2-16S-ribosomal-RNA,-partial-sequence	Eub1470-I, Eub338-I, Eub841-I	0
NR_118023.1-Granulicella-sapmiensis-strain-S6CTX5A-16S-ribosomal-RNA,-partial-sequence	Eub1470-I, Eub338-I, Eub841-I	0
NR_118025.1-Psychrobacter-faecalis-strain-DSM-14664-16S-ribosomal-RNA,-partial-sequence	Eub1470-I, Eub338-I, Eub841-I	0
NR_118026.1-Psychrobacter-pulmonis-strain-CCUG-46240-16S-ribosomal-RNA,-partial-sequence	Eub1470-I, Eub338-I, Eub841-I	0
NR_118027.1-Psychrobacter-immobilis-strain-ATCC-43116-16S-ribosomal-RNA,-partial-sequence	Eub1470-I, Eub338-I, Eub841-I	0
NR_118028.1-Arenimonas-metalli-CF5-1-16S-ribosomal-RNA,-partial-sequence	Eub1470-I, Eub338-I, Eub841-I	0
NR_118029.1-Actimicrobium-antarcticum-strain-KOPRI-25157-16S-ribosomal-RNA,-partial-sequence	Eub1470-I, Eub338-I, Eub841-I	0
NR_118030.1-Cellulomonas-carbonis-T26-16S-ribosomal-RNA,-partial-sequence	Eub1470-I, Eub338-I, Eub841-I	0
NR_118031.1-Meinhardsimonia-xiamenensis-strain-YBY-7-16S-ribosomal-RNA,-partial-sequence	Eub1470-I, Eub338-I, Eub841-I	0
NR_118032.1-Limosilactobacillus-alvi-strain-R54-16S-ribosomal-RNA,-partial-sequence	Eub1470-I, Eub338-I, Eub841-I	0
NR_118033.1-Halomonas-venusta-strain-DSM-4743-16S-ribosomal-RNA,-partial-sequence	Eub1470-I, Eub338-I, Eub841-I	0
NR_118034.1-Actinotalea-ferrariae-CF5-4-16S-ribosomal-RNA,-partial-sequence	Eub1470-I, Eub338-I, Eub841-I	0
NR_118035.1-Rhizobium-skierniewicense-Ch11-16S-ribosomal-RNA,-partial-sequence	Eub1470-I, Eub338-I, Eub841-I	0
NR_118036.1-Thiothrix-nivea-DSM-5205-16S-ribosomal-RNA,-partial-sequence	Eub1470-I, Eub338-I, Eub841-I	0
NR_118037.1-Thiolinea-disciformis-strain-DSM-14473-16S-ribosomal-RNA,-partial-sequence	Eub1470-I, Eub338-I, Eub841-I	0
NR_118038.1-Fuchsiella-alkaliacetigena-strain-Z-7100-16S-ribosomal-RNA,-partial-sequence	Eub1470-I	0
NR_118039.1-Noviherbaspirillum-canariense-strain-SUEMI03-16S-ribosomal-RNA,-partial-sequence	Eub1470-I, Eub338-I, Eub841-I	0
NR_118040.1-Noviherbaspirillum-aurantiacum-strain-SUEMI08-16S-ribosomal-RNA,-partial-sequence	Eub1470-I, Eub338-I, Eub841-I	0
NR_118041.1-Noviherbaspirillum-soli-strain-SUEMI10-16S-ribosomal-RNA,-partial-sequence	Eub1470-I, Eub338-I, Eub841-I	0
NR_118042.1-Aeromonas-encheleia-strain-CECT-4342-16S-ribosomal-RNA,-partial-sequence	Eub1470-I, Eub338-I, Eub841-I	0
NR_118043.1-Aeromonas-tecta-strain-CECT-7082-16S-ribosomal-RNA,-partial-sequence	Eub1470-I, Eub338-I, Eub841-I	0
NR_118044.1-Aeromonas-piscicola-strain-CECT-7443-16S-ribosomal-RNA,-partial-sequence	Eub1470-I, Eub338-I, Eub841-I	0
NR_118045.1-Arhodomonas-recens-strain-RS91-16S-ribosomal-RNA,-partial-sequence	Eub1470-I, Eub338-I, Eub841-I	0
NR_118046.1-Actinoplanes-atraurantiacus-strain-Y16-16S-ribosomal-RNA,-partial-sequence	Eub1470-I, Eub338-I, Eub841-I	0
NR_118047.1-Pseudoscardovia-suis-strain-DPTE4-16S-ribosomal-RNA,-partial-sequence	Eub338-I, Eub841-I	0
NR_118048.1-Sphingomonas-swuensis-strain-PB62-16S-ribosomal-RNA,-partial-sequence	Eub1470-I, Eub338-I, Eub841-I	0
NR_118049.1-Solibacillus-isronensis-B3W22-16S-ribosomal-RNA,-partial-sequence	Eub1470-I, Eub338-I, Eub841-I	0
NR_118050.1-Enterococcus-plantarum-strain-CCM-7889-16S-ribosomal-RNA,-partial-sequence	Eub1470-I, Eub338-I, Eub841-I	0
NR_118051.1-Burkholderia-ambifaria-strain-LMG-19182-16S-ribosomal-RNA,-partial-sequence	Eub338-I, Eub841-I	0
NR_118052.1-Robbsia-andropogonis-strain-LMG-2129-16S-ribosomal-RNA,-partial-sequence	Eub338-I, Eub841-I	0
NR_118053.1-Burkholderia-anthina-strain-LMG-20980-16S-ribosomal-RNA,-partial-sequence	Eub338-I, Eub841-I	0
NR_118054.1-Paraburkholderia-bryophila-strain-LMG-23644-16S-ribosomal-RNA,-partial-sequence	Eub338-I, Eub841-I	0
NR_118055.1-Paraburkholderia-caledonica-strain-LMG-19076-16S-ribosomal-RNA,-partial-sequence	Eub338-I, Eub841-I	0
NR_118056.1-Paraburkholderia-caribensis-strain-LMG-18531-16S-ribosomal-RNA,-partial-sequence	Eub338-I, Eub841-I	0
NR_118057.1-Burkholderia-cepacia-ATCC-25416-strain-LMG-1222-16S-ribosomal-RNA,-partial-sequence	Eub338-I, Eub841-I	0
NR_118058.1-Burkholderia-dolosa-strain-LMG-18943-16S-ribosomal-RNA,-partial-sequence	Eub338-I, Eub841-I	0
NR_118059.1-Paraburkholderia-ferrariae-strain-LMG-23612-16S-ribosomal-RNA,-partial-sequence	Eub338-I, Eub841-I	0
NR_118060.1-Paraburkholderia-fungorum-strain-LMG-16225-16S-ribosomal-RNA,-partial-sequence	Eub338-I, Eub841-I	0
NR_118061.1-Burkholderia-gladioli-strain-LMG-2216-16S-ribosomal-RNA,-partial-sequence	Eub338-I, Eub841-I	0
NR_118062.1-Caballeronia-glathei-strain-LMG-14190-16S-ribosomal-RNA,-partial-sequence	Eub338-I, Eub841-I	0
NR_118063.1-Burkholderia-glumae-LMG-2196-=-ATCC-33617-16S-ribosomal-RNA,-partial-sequence	Eub338-I, Eub841-I	0
NR_118064.1-Paraburkholderia-graminis-strain-C4D1M-16S-ribosomal-RNA,-partial-sequence	Eub338-I, Eub841-I	0
NR_118065.1-Paraburkholderia-hospita-strain-LMG-20598-16S-ribosomal-RNA,-partial-sequence	Eub338-I, Eub841-I	0
NR_118066.1-Paraburkholderia-kururiensis-JCM-10599-=-LMG-19447-16S-ribosomal-RNA,-partial-sequence	Eub338-I, Eub841-I	0
NR_118067.1-Paraburkholderia-mimosarum-strain-LMG-23256-16S-ribosomal-RNA,-partial-sequence	Eub338-I, Eub841-I	0
NR_118068.1-Burkholderia-multivorans-ATCC-BAA-247-strain-LMG-13010-16S-ribosomal-RNA,-partial-sequence	Eub338-I, Eub841-I	0
NR_118069.1-Paraburkholderia-nodosa-strain-LMG-23741-16S-ribosomal-RNA,-partial-sequence	Eub338-I, Eub841-I	0
NR_118070.1-Burkholderia-oklahomensis-strain-LMG-23618-16S-ribosomal-RNA,-partial-sequence	Eub338-I, Eub841-I	0
NR_118071.1-Paraburkholderia-phenazinium-strain-LMG-2247-16S-ribosomal-RNA,-partial-sequence	Eub338-I, Eub841-I	0
NR_118072.1-Paraburkholderia-phenoliruptrix-strain-LMG-22037-16S-ribosomal-RNA,-partial-sequence	Eub841-I	0
NR_118073.1-Paraburkholderia-phymatum-STM815-16S-ribosomal-RNA,-partial-sequence	Eub338-I, Eub841-I	0
NR_118074.1-Burkholderia-plantarii-strain-LMG-9035-16S-ribosomal-RNA,-partial-sequence	Eub338-I, Eub841-I	0
NR_118075.1-Burkholderia-pyrrocinia-strain-LMG-14191-16S-ribosomal-RNA,-partial-sequence	Eub338-I, Eub841-I	0
NR_118076.1-Paraburkholderia-sacchari-strain-LMG-19450-16S-ribosomal-RNA,-partial-sequence	Eub338-I, Eub841-I	0
NR_118077.1-Paraburkholderia-silvatlantica-strain-LMG-23149-16S-ribosomal-RNA,-partial-sequence	Eub338-I, Eub841-I	0
NR_118078.1-Burkholderia-stabilis-strain-LMG-14294-16S-ribosomal-RNA,-partial-sequence	Eub338-I, Eub841-I	0
NR_118079.1-Paraburkholderia-terricola-strain-LMG-20594-16S-ribosomal-RNA,-partial-sequence	Eub338-I, Eub841-I	0
NR_118080.1-Paraburkholderia-tropica-strain-LMG-22274-16S-ribosomal-RNA,-partial-sequence	Eub338-I, Eub841-I	0
NR_118081.1-Paraburkholderia-tuberum-STM678-16S-ribosomal-RNA,-partial-sequence	Eub338-I, Eub841-I	0
NR_118082.1-Burkholderia-vietnamiensis-strain-LMG-10929-16S-ribosomal-RNA,-partial-sequence	Eub338-I, Eub841-I	0
NR_118083.1-Paraburkholderia-xenovorans-strain-LMG-21463-16S-ribosomal-RNA,-partial-sequence	Eub841-I	0
NR_118084.1-Rhizobium-tropici-CIAT-899-16S-ribosomal-RNA,-partial-sequence	Eub1470-I, Eub338-I, Eub841-I	0
NR_118085.1-Campylobacter-troglodytis-strain-MIT-05-9149-16S-ribosomal-RNA,-partial-sequence	Eub338-I, Eub841-I	0
NR_118086.1-Lachnoanaerobaculum-orale-strain-N1-16S-ribosomal-RNA,-partial-sequence	Eub1470-I, Eub338-I, Eub841-I	0
NR_118087.1-Cronobacter-sakazakii-strain-ATCC-29544-16S-ribosomal-RNA,-partial-sequence	Eub1470-I, Eub338-I, Eub841-I	0
NR_118088.1-Cronobacter-muytjensii-ATCC-51329-16S-ribosomal-RNA,-partial-sequence	Eub1470-I, Eub338-I, Eub841-I	0
NR_118089.1-Humitalea-rosea-strain-W37-16S-ribosomal-RNA,-partial-sequence	Eub1470-I, Eub338-I, Eub841-I	0
NR_118090.1-Daejeonella-rubra-strain-W1-16S-ribosomal-RNA,-partial-sequence	Eub1470-I, Eub841-I	0
NR_118091.1-Vibrio-rotiferianus-CAIM-577-=-LMG-21460-16S-ribosomal-RNA,-partial-sequence	Eub1470-I, Eub338-I, Eub841-I	0
NR_118092.1-Vibrio-nereis-strain-ATCC-25917-16S-ribosomal-RNA,-partial-sequence	Eub1470-I, Eub338-I, Eub841-I	0
NR_118093.1-Vibrio-tubiashii-ATCC-19109-16S-ribosomal-RNA,-partial-sequence	Eub1470-I, Eub338-I, Eub841-I	0
NR_118094.1-Vibrio-orientalis-CIP-102891-=-ATCC-33934-16S-ribosomal-RNA,-partial-sequence	Eub1470-I, Eub338-I, Eub841-I	0
NR_118095.1-Vibrio-proteolyticus-strain-LMG-3772-16S-ribosomal-RNA,-partial-sequence	Eub1470-I, Eub338-I, Eub841-I	0
NR_118096.1-Brochothrix-thermosphacta-strain-FSL-F6-1036-16S-ribosomal-RNA,-partial-sequence	Eub1470-I, Eub338-I, Eub841-I	0
NR_118097.1-Polaribacter-reichenbachii-strain-KMM-6386-16S-ribosomal-RNA,-partial-sequence	Eub1470-I, Eub338-I, Eub841-I	0
NR_118099.1-Leucothrix-mucor-strain-ATCC-25107-16S-ribosomal-RNA,-partial-sequence	Eub1470-I, Eub338-I, Eub841-I	0
NR_118100.1-Thiothrix-unzii-strain-A1-16S-ribosomal-RNA,-partial-sequence	Eub1470-I, Eub338-I, Eub841-I	0
NR_118101.1-Companilactobacillus-kimchiensis-strain-L133-16S-ribosomal-RNA,-partial-sequence	Eub1470-I, Eub338-I, Eub841-I	0
NR_118103.1-Metallibacterium-scheffleri-strain-DKE6-16S-ribosomal-RNA,-partial-sequence	Eub1470-I, Eub338-I, Eub841-I	0
NR_118104.1-Planktothrix-spiroides-strain-fs1-16S-ribosomal-RNA,-partial-sequence	Eub1470-I, Eub338-I	0
NR_118105.1-Citrobacter-koseri-strain-LMG-5519-16S-ribosomal-RNA,-partial-sequence	Eub1470-I, Eub338-I, Eub841-I	0
NR_118106.1-Citrobacter-amalonaticus-strain-LMG-7873-16S-ribosomal-RNA,-partial-sequence	Eub1470-I, Eub338-I, Eub841-I	0
NR_118107.1-Streptomyces-globisporus-strain-KCTC-9026-16S-ribosomal-RNA,-partial-sequence	Eub1470-I, Eub338-I, Eub841-I	0
NR_118108.1-Youngiibacter-fragilis-232.1-16S-ribosomal-RNA,-partial-sequence	Eub1470-I, Eub338-I, Eub841-I	0
NR_118109.1-Caloribacterium-cisternae-strain-SGL43-16S-ribosomal-RNA,-partial-sequence	Eub1470-I, Eub338-I, Eub841-I	0
NR_118110.1-Mycobacterium-parascrofulaceum-ATCC-BAA-614-16S-ribosomal-RNA,-partial-sequence	Eub1470-I, Eub338-I, Eub841-I	0
NR_118111.1-Mycobacterium-intracellulare-ATCC-13950-16S-ribosomal-RNA,-partial-sequence	Eub1470-I, Eub338-I, Eub841-I	0
NR_118112.1-Mycolicibacillus-parakoreensis-strain-299-16S-ribosomal-RNA,-partial-sequence	Eub1470-I, Eub338-I, Eub841-I	0
NR_118113.1-Mycolicibacillus-koreensis-strain-01-305-16S-ribosomal-RNA,-partial-sequence	Eub1470-I, Eub338-I, Eub841-I	0
NR_118114.2-Actinomadura-sediminis-strain-YIM-M-10931-16S-ribosomal-RNA,-complete-sequence	Eub1470-I, Eub338-I, Eub841-I	0
NR_118115.1-Pectinatus-sottacetonis-strain-FSRU-B0405-16S-ribosomal-RNA,-partial-sequence	Eub1470-I, Eub338-I, Eub841-II	0
NR_118116.1-Francisella-halioticida-strain-Shimane-1-16S-ribosomal-RNA,-partial-sequence	Eub1470-I, Eub338-I, Eub841-I	0
NR_118117.1-Anoxybacillus-thermarum-strain-DSM-17141-16S-ribosomal-RNA,-partial-sequence	Eub338-I, Eub841-I	0
NR_118120.1-Pantoea-rodasii-strain-LMG-26273-16S-ribosomal-RNA,-partial-sequence	Eub1470-I, Eub338-I, Eub841-I	0
NR_118121.1-Pantoea-rwandensis-strain-LMG-26275-16S-ribosomal-RNA,-partial-sequence	Eub1470-I, Eub338-I, Eub841-I	0
NR_118122.1-Pantoea-wallisii-strain-LMG-26277-16S-ribosomal-RNA,-partial-sequence	Eub1470-I, Eub338-I, Eub841-I	0
NR_118123.1-Sphingobium-limneticum-strain-301-16S-ribosomal-RNA,-partial-sequence	Eub338-I, Eub841-I	0
NR_118124.1-Rhizorhabdus-starnbergensis-strain-382-16S-ribosomal-RNA,-partial-sequence	Eub338-I, Eub841-I	0
NR_118125.1-Pseudomonas-batumici-strain-UCM-B-321-16S-ribosomal-RNA,-partial-sequence	Eub1470-I, Eub338-I, Eub841-I	0
NR_118126.1-Lonsdalea-iberica-strain-LMG-26264-16S-ribosomal-RNA,-partial-sequence	Eub1470-I, Eub338-I, Eub841-I	0
NR_118127.1-Lonsdalea-britannica-strain-LMG-26267-16S-ribosomal-RNA,-partial-sequence	Eub1470-I, Eub338-I, Eub841-I	0
NR_118128.1-Enterocloster-clostridioformis-strain-ATCC-25537-16S-ribosomal-RNA,-partial-sequence	Eub1470-I, Eub338-I, Eub841-I	0
NR_118129.1-Vibrio-alfacsensis-strain-CAIM-1831-16S-ribosomal-RNA,-partial-sequence	Eub1470-I, Eub338-I, Eub841-I	0
NR_118130.1-Methylophaga-lonarensis-MPL-16S-ribosomal-RNA,-partial-sequence	Eub1470-I, Eub338-I, Eub841-I	0
NR_118131.1-Halosaccharopolyspora-lacisalsi-strain-TRM-40133-16S-ribosomal-RNA,-partial-sequence	Eub1470-I, Eub338-I, Eub841-I	0
NR_118132.1-Nocardiopsis-ganjiahuensis-strain-HBUM-20038-16S-ribosomal-RNA,-partial-sequence	Eub1470-I, Eub841-I	0
NR_118133.1-Halothiobacillus-neapolitanus-strain-NCIMB-8539-16S-ribosomal-RNA,-partial-sequence	Eub1470-I, Eub338-I, Eub841-I	0
NR_118134.1-Dickeya-dadantii-subsp.-dieffenbachiae-strain-LMG-25992-16S-ribosomal-RNA,-partial-sequence	Eub1470-I, Eub338-I, Eub841-I	0
NR_118138.1-Gaiella-occulta-strain-F2-233-16S-ribosomal-RNA,-partial-sequence	Eub1470-I, Eub338-I, Eub841-I	0
NR_118139.1-Rhizobium-mesoamericanum-CCGE-501-16S-ribosomal-RNA,-partial-sequence	Eub1470-I, Eub338-I, Eub841-I	0
NR_118140.1-Rhizobium-grahamii-strain-CCGE-502-16S-ribosomal-RNA,-partial-sequence	Eub1470-I, Eub338-I, Eub841-I	0
NR_118141.1-Halopseudomonas-formosensis-strain-CC-CY503-16S-ribosomal-RNA,-partial-sequence	Eub1470-I, Eub338-I, Eub841-I	0
NR_118142.1-Haemophilus-paraphrohaemolyticus-strain-NCTC-10670-16S-ribosomal-RNA,-partial-sequence	Eub338-I, Eub841-I	0
NR_118143.1-Haemophilus-sputorum-CCUG-13788-16S-ribosomal-RNA,-partial-sequence	Eub338-I, Eub841-I	0
NR_118144.1-Sphingobacterium-mizutaii-strain-LMG-8340-16S-ribosomal-RNA,-partial-sequence	Eub1470-I, Eub338-I, Eub841-I	0
NR_118145.1-Pseudogulbenkiania-gefcensis-strain-yH16-16S-ribosomal-RNA,-partial-sequence	Eub1470-I, Eub338-I, Eub841-I	0
NR_118146.1-Lysinibacillus-mangiferihumi-strain-M-GX18-16S-ribosomal-RNA,-partial-sequence	Eub1470-I, Eub338-I, Eub841-I	0
NR_118147.1-Mycobacterium-intracellulare-subsp.-yongonense-strain-05-1390-16S-ribosomal-RNA,-partial-sequence	Eub1470-I, Eub338-I, Eub841-I	0
NR_118148.2-Nonomuraea-soli-strain-YIM-120770-16S-ribosomal-RNA,-complete-sequence	Eub1470-I, Eub338-I, Eub841-I	0
NR_118149.2-Planococcus-halocryophilus-Or1-16S-ribosomal-RNA,-complete-sequence	Eub1470-I, Eub338-I, Eub841-I	0
NR_118151.1-Campylobacter-showae-strain-ATCC-51146-16S-ribosomal-RNA,-partial-sequence	Eub338-I, Eub841-I	0
NR_118152.1-Neptunomonas-concharum-strain-LHW37-16S-ribosomal-RNA,-partial-sequence	Eub1470-I, Eub338-I, Eub841-I	0
NR_118153.1-Bremerella-cremea-strain-LHWP2-16S-ribosomal-RNA,-partial-sequence	Eub1470-I, Eub338-II, Eub841-II	0
NR_118154.1-Tropicimonas-sediminicola-strain-M97-16S-ribosomal-RNA,-partial-sequence	Eub1470-I, Eub338-I, Eub841-I	0
NR_118155.1-Pseudomonas-kuykendallii-strain-H2-16S-ribosomal-RNA,-partial-sequence	Eub1470-I, Eub338-I, Eub841-I	0
NR_118156.1-Oscillibacter-ruminantium-GH1-16S-ribosomal-RNA,-partial-sequence	Eub1470-I, Eub338-I, Eub841-I	0
NR_118157.1-Aestuariibaculum-suncheonense-strain-SC17-16S-ribosomal-RNA,-partial-sequence	Eub1470-I, Eub338-I, Eub841-I	0
NR_118158.1-Microbulbifer-gwangyangensis-strain-GY2-16S-ribosomal-RNA,-partial-sequence	Eub1470-I, Eub338-I, Eub841-I	0
NR_118159.1-Profundibacterium-mesophilum-KAUST100406-0324-16S-ribosomal-RNA,-partial-sequence	Eub1470-I, Eub338-I, Eub841-I	0
NR_118160.1-Acetobacter-aceti-strain-LMG-1261-16S-ribosomal-RNA,-partial-sequence	Eub1470-I, Eub338-I, Eub841-I	0
NR_118161.1-Acetobacter-aceti-strain-LMG-1504-16S-ribosomal-RNA,-partial-sequence	Eub1470-I, Eub338-I, Eub841-I	0
NR_118162.1-Acetobacter-cerevisiae-strain-LMG-1625-16S-ribosomal-RNA,-partial-sequence	Eub1470-I, Eub338-I, Eub841-I	0
NR_118163.1-Acetobacter-malorum-strain-LMG-1746-16S-ribosomal-RNA,-partial-sequence	Eub1470-I, Eub338-I, Eub841-I	0
NR_118164.1-Acetobacter-malorum-strain-DSM-14337-16S-ribosomal-RNA,-partial-sequence	Eub1470-I, Eub338-I, Eub841-I	0
NR_118165.1-Acetobacter-estunensis-strain-LMG-1626-16S-ribosomal-RNA,-partial-sequence	Eub1470-I, Eub338-I, Eub841-I	0
NR_118166.1-Acetobacter-oeni-strain-LMG-21952-16S-ribosomal-RNA,-partial-sequence	Eub1470-I, Eub338-I, Eub841-I	0
NR_118167.1-Acetobacter-orleanensis-strain-LMG-1583-16S-ribosomal-RNA,-partial-sequence	Eub1470-I, Eub338-I, Eub841-I	0
NR_118168.1-Acetobacter-orleanensis-strain-DSM-4492-16S-ribosomal-RNA,-partial-sequence	Eub1470-I, Eub338-I, Eub841-I	0
NR_118169.1-Acetobacter-pasteurianus-subsp.-pasteurianus-LMG-1262-=-NBRC-106471-16S-ribosomal-RNA,-partial-sequence	Eub1470-I, Eub338-I, Eub841-I	0
NR_118170.1-Acetobacter-peroxydans-strain-LMG-1635-16S-ribosomal-RNA,-partial-sequence	Eub1470-I, Eub338-I, Eub841-I	0
NR_118171.1-Acetobacter-pomorum-strain-LMG-18848-16S-ribosomal-RNA,-partial-sequence	Eub1470-I, Eub338-I, Eub841-I	0
NR_118172.1-Acetobacter-pomorum-strain-DSM-11825-16S-ribosomal-RNA,-partial-sequence	Eub1470-I, Eub338-I, Eub841-I	0
NR_118173.1-Gluconacetobacter-azotocaptans-strain-DSM-13594-16S-ribosomal-RNA,-partial-sequence	Eub1470-I, Eub338-I, Eub841-I	0
NR_118174.1-Gluconacetobacter-diazotrophicus-strain-LMG-7603-16S-ribosomal-RNA,-partial-sequence	Eub1470-I, Eub338-I, Eub841-I	0
NR_118175.1-Gluconacetobacter-diazotrophicus-strain-DSM-5601-16S-ribosomal-RNA,-partial-sequence	Eub1470-I, Eub338-I, Eub841-I	0
NR_118176.1-Komagataeibacter-europaeus-strain-LMG-18890-16S-ribosomal-RNA,-partial-sequence	Eub1470-I, Eub338-I, Eub841-I	0
NR_118177.1-Novacetimonas-hansenii-strain-LMG-1527-16S-ribosomal-RNA,-partial-sequence	Eub1470-I, Eub338-I, Eub841-I	0
NR_118178.1-Novacetimonas-hansenii-strain-DSM-5602-16S-ribosomal-RNA,-partial-sequence	Eub1470-I, Eub338-I, Eub841-I	0
NR_118179.1-Komagataeibacter-intermedius-strain-LMG-18909-16S-ribosomal-RNA,-partial-sequence	Eub1470-I, Eub338-I, Eub841-I	0
NR_118180.1-Komagataeibacter-intermedius-strain-DSM-11804-16S-ribosomal-RNA,-partial-sequence	Eub1470-I, Eub338-I, Eub841-I	0
NR_118181.1-Gluconacetobacter-johannae-strain-DSM-13595-16S-ribosomal-RNA,-partial-sequence	Eub1470-I, Eub338-I, Eub841-I	0
NR_118182.1-Gluconacetobacter-liquefaciens-strain-LMG-1381-16S-ribosomal-RNA,-partial-sequence	Eub1470-I, Eub338-I, Eub841-I	0
NR_118183.1-Gluconacetobacter-liquefaciens-strain-DSM-5603-16S-ribosomal-RNA,-partial-sequence	Eub1470-I, Eub338-I, Eub841-I	0
NR_118184.1-Komagataeibacter-nataicola-strain-LMG-1536-16S-ribosomal-RNA,-partial-sequence	Eub1470-I, Eub338-I, Eub841-I	0
NR_118185.1-Komagataeibacter-oboediens-strain-LMG-18849-16S-ribosomal-RNA,-partial-sequence	Eub1470-I, Eub338-I, Eub841-I	0
NR_118186.1-Komagataeibacter-oboediens-strain-DSM-11826-16S-ribosomal-RNA,-partial-sequence	Eub1470-I, Eub338-I, Eub841-I	0
NR_118187.1-Komagataeibacter-rhaeticus-strain-DSM-16663-16S-ribosomal-RNA,-partial-sequence	Eub1470-I, Eub338-I, Eub841-I	0
NR_118188.1-Gluconacetobacter-sacchari-strain-DSM-12717-16S-ribosomal-RNA,-partial-sequence	Eub1470-I, Eub338-I, Eub841-I	0
NR_118189.1-Komagataeibacter-saccharivorans-strain-LMG-1582-16S-ribosomal-RNA,-partial-sequence	Eub1470-I, Eub338-I, Eub841-I	0
NR_118190.1-Komagataeibacter-swingsii-strain-DSM-16373-16S-ribosomal-RNA,-partial-sequence	Eub1470-I, Eub338-I, Eub841-I	0
NR_118191.1-Komagataeibacter-xylinus-strain-LMG-1515-16S-ribosomal-RNA,-partial-sequence	Eub1470-I, Eub338-I, Eub841-I	0
NR_118192.1-Gluconobacter-cerinus-strain-LMG-1368-16S-ribosomal-RNA,-partial-sequence	Eub1470-I, Eub338-I, Eub841-I	0
NR_118193.1-Gluconobacter-frateurii-strain-LMG-1365-16S-ribosomal-RNA,-partial-sequence	Eub1470-I, Eub338-I, Eub841-I	0
NR_118194.1-Gluconobacter-oxydans-strain-LMG-1408-16S-ribosomal-RNA,-partial-sequence	Eub1470-I, Eub338-I, Eub841-I	0
NR_118195.1-Gluconobacter-oxydans-strain-DSM-3503-16S-ribosomal-RNA,-partial-sequence	Eub1470-I, Eub338-I, Eub841-I	0
NR_118196.1-Gluconobacter-oxydans-strain-DSM-7145-16S-ribosomal-RNA,-partial-sequence	Eub1470-I, Eub338-I, Eub841-I	0
NR_118197.1-Nocardia-anaemiae-strain-DSM-44821-16S-ribosomal-RNA,-partial-sequence	Eub1470-I, Eub338-I, Eub841-I	0
NR_118198.1-Nocardia-aobensis-NBRC-100429-strain-DSM-44805-16S-ribosomal-RNA,-partial-sequence	Eub1470-I, Eub338-I, Eub841-I	0
NR_118199.1-Nocardia-araoensis-NBRC-100135-strain-DSM-44729-16S-ribosomal-RNA,-partial-sequence	Eub1470-I, Eub338-I, Eub841-I	0
NR_118200.1-Nocardia-carnea-NBRC-14403-strain-ATCC-6847-16S-ribosomal-RNA,-partial-sequence	Eub1470-I, Eub338-I, Eub841-I	0
NR_118201.1-Nocardia-exalbida-strain-DSM-44883-16S-ribosomal-RNA,-partial-sequence	Eub1470-I, Eub338-I, Eub841-I	0
NR_118202.1-Nocardia-higoensis-NBRC-100133-strain-DSM-44732-16S-ribosomal-RNA,-partial-sequence	Eub1470-I, Eub338-I, Eub841-I	0
NR_118203.1-Nocardia-mexicana-strain-DSM-44952-16S-ribosomal-RNA,-partial-sequence	Eub1470-I, Eub338-I, Eub841-I	0
NR_118204.1-Nocardia-neocaledoniensis-strain-DSM-44717-16S-ribosomal-RNA,-partial-sequence	Eub1470-I, Eub338-I, Eub841-I	0
NR_118205.1-Nocardia-ninae-strain-DSM-44978-16S-ribosomal-RNA,-partial-sequence	Eub1470-I, Eub338-I, Eub841-I	0
NR_118206.1-Nocardia-pneumoniae-strain-DSM-44730-16S-ribosomal-RNA,-partial-sequence	Eub1470-I, Eub338-I, Eub841-I	0
NR_118207.1-Nocardia-puris-strain-DSM-44599-16S-ribosomal-RNA,-partial-sequence	Eub1470-I, Eub338-I, Eub841-I	0
NR_118208.1-Nocardia-shimofusensis-strain-DSM-44733-16S-ribosomal-RNA,-partial-sequence	Eub1470-I, Eub338-I, Eub841-I	0
NR_118209.1-Nocardia-sienata-strain-DSM-44766-16S-ribosomal-RNA,-partial-sequence	Eub1470-I, Eub338-I, Eub841-I	0
NR_118210.1-Nocardia-takedensis-strain-DSM-44801-16S-ribosomal-RNA,-partial-sequence	Eub1470-I, Eub338-I, Eub841-I	0
NR_118211.1-Nocardia-terpenica-strain-DSM-44935-16S-ribosomal-RNA,-partial-sequence	Eub1470-I, Eub338-I, Eub841-I	0
NR_118212.1-Nocardia-testacea-strain-DSM-44765-16S-ribosomal-RNA,-partial-sequence	Eub1470-I, Eub338-I, Eub841-I	0
NR_118213.1-Nocardia-thailandica-strain-DSM-44808-16S-ribosomal-RNA,-partial-sequence	Eub1470-I, Eub338-I, Eub841-I	0
NR_118214.1-Nocardia-vermiculata-strain-DSM-44807-16S-ribosomal-RNA,-partial-sequence	Eub1470-I, Eub338-I, Eub841-I	0
NR_118215.1-Pseudoduganella-namucuonensis-strain-333-1-0411-16S-ribosomal-RNA,-partial-sequence	Eub1470-I, Eub338-I, Eub841-I	0
NR_118216.1-Deferrisoma-camini-S3R1-16S-ribosomal-RNA,-partial-sequence	Eub1470-I, Eub338-I	0
NR_118217.1-Paenibacillus-oceanisediminis-strain-L10-16S-ribosomal-RNA,-partial-sequence	Eub1470-I, Eub338-I, Eub841-I	0
NR_118218.1-Kurthia-massiliensis-strain-JC30-16S-ribosomal-RNA,-partial-sequence	Eub1470-I, Eub338-I, Eub841-I	0
NR_118219.1-Alistipes-senegalensis-JC50-16S-ribosomal-RNA,-partial-sequence	Eub1470-I, Eub338-I, Eub841-I	0
NR_118220.1-Anaerococcus-senegalensis-JC48-16S-ribosomal-RNA,-partial-sequence	Eub1470-I, Eub338-I, Eub841-I	0
NR_118221.1-Brevibacterium-senegalense-strain-JC43-16S-ribosomal-RNA,-partial-sequence	Eub1470-I, Eub338-I, Eub841-I	0
NR_118222.1-Kocuria-sediminis-strain-FCS-11-16S-ribosomal-RNA,-partial-sequence	Eub1470-I, Eub338-I, Eub841-I	0
NR_118223.1-Aliidiomarina-shirensis-strain-AIS-16S-ribosomal-RNA,-partial-sequence	Eub1470-I, Eub338-I, Eub841-I	0
NR_118224.1-Pectobacterium-brasiliense-strain-212-16S-ribosomal-RNA,-partial-sequence	Eub1470-I, Eub338-I, Eub841-I	0
NR_118225.1-Pectobacterium-odoriferum-strain-CFBP1878-16S-ribosomal-RNA,-partial-sequence	Eub1470-I, Eub338-I, Eub841-I	0
NR_118226.1-Pectobacterium-carotovorum-strain-CFBP2046-16S-ribosomal-RNA,-partial-sequence	Eub1470-I, Eub338-I, Eub841-I	0
NR_118227.1-Pectobacterium-carotovorum-strain-CFBP2046-16S-ribosomal-RNA,-partial-sequence	Eub1470-I, Eub338-I, Eub841-I	0
NR_118228.1-Pectobacterium-brasiliense-strain-212-16S-ribosomal-RNA,-partial-sequence	Eub1470-I, Eub338-I, Eub841-I	0
NR_118230.1-Hoeflea-phototrophica-strain-NCIMB-14078-16S-ribosomal-RNA,-partial-sequence	Eub1470-I, Eub338-I, Eub841-I	0
NR_118231.1-Listeria-innocua-strain-ATCC-33090-16S-ribosomal-RNA,-partial-sequence	Eub1470-I, Eub338-I, Eub841-I	0
NR_118233.1-Compostimonas-suwonensis-strain-SMC46-16S-ribosomal-RNA,-partial-sequence	Eub1470-I, Eub338-I, Eub841-I	0
NR_118234.1-Streptococcus-oralis-subsp.-tigurinus-AZ_3a-16S-ribosomal-RNA,-partial-sequence	Eub1470-I, Eub338-I, Eub841-I	0
NR_118235.1-Actinokineospora-soli-strain-YIM-75948-16S-ribosomal-RNA,-partial-sequence	Eub1470-I, Eub338-I, Eub841-I	0
NR_118236.2-Marininema-mesophilum-strain-SCSIO-10219-16S-ribosomal-RNA,-partial-sequence	Eub1470-I, Eub338-I, Eub841-I	0
NR_118237.1-Saccharopolyspora-rectivirgula-DSM-43747-16S-ribosomal-RNA,-partial-sequence	Eub1470-I, Eub338-I, Eub841-I	0
NR_118238.1-Sphingobacterium-detergens-strain-6.2S-16S-ribosomal-RNA,-partial-sequence	Eub1470-I, Eub338-I, Eub841-I	0
NR_118239.1-Salinisphaera-halophila-YIM-95161-16S-ribosomal-RNA,-partial-sequence	Eub1470-I, Eub338-I, Eub841-I	0
NR_118240.1-Rhizorhabdus-starnbergensis-strain-382-16S-ribosomal-RNA,-partial-sequence	Eub338-I, Eub841-I	0
NR_118241.1-Vibrio-pectenicida-strain-LMG-19642-16S-ribosomal-RNA,-partial-sequence	Eub1470-I, Eub338-I, Eub841-I	0
NR_118242.1-Vibrio-mediterranei-strain-LMG-19703-16S-ribosomal-RNA,-partial-sequence	Eub1470-I, Eub338-I, Eub841-I	0
NR_118243.1-Vibrio-neptunius-strain-LMG-20536-16S-ribosomal-RNA,-partial-sequence	Eub1470-I, Eub338-I, Eub841-I	0
NR_118244.1-Vibrio-coralliilyticus-ATCC-BAA-450-strain-LMG-20984-16S-ribosomal-RNA,-partial-sequence	Eub1470-I, Eub338-I	0
NR_118246.1-Streptomyces-chilikensis-strain-RC-1830-16S-ribosomal-RNA,-partial-sequence	Eub1470-I, Eub338-I, Eub841-I	0
NR_118247.1-Porticoccus-hydrocarbonoclasticus-MCTG13d-16S-ribosomal-RNA,-partial-sequence	Eub1470-I, Eub338-I, Eub841-I	0
NR_118248.1-Staphylococcus-petrasii-strain-SEQ110-16S-ribosomal-RNA,-partial-sequence	Eub1470-I, Eub338-I, Eub841-I	0
NR_118249.1-Neisseria-oralis-strain-6332-16S-ribosomal-RNA,-partial-sequence	Eub1470-I, Eub338-I, Eub841-I	0
NR_118251.1-Aquimarina-longa-SW024-16S-ribosomal-RNA,-partial-sequence	Eub1470-I, Eub338-I, Eub841-I	0
NR_118255.1-Pseudovibrio-axinellae-strain-Ad2-16S-ribosomal-RNA,-partial-sequence	Eub1470-I, Eub338-I, Eub841-I	0
NR_118256.1-Shimwellia-blattae-DSM-4481-=-NBRC-105725-strain-CIP-104942-16S-ribosomal-RNA,-partial-sequence	Eub1470-I, Eub338-I, Eub841-I	0
NR_118257.1-Brucella-melitensis-strain-16M-16S-ribosomal-RNA,-partial-sequence	Eub1470-I, Eub338-I, Eub841-I	0
NR_118258.1-Vibrio-alginolyticus-strain-ATCC-17749-16S-ribosomal-RNA,-partial-sequence	Eub1470-I, Eub338-I, Eub841-I	0
NR_118259.1-Amycolatopsis-dongchuanensis-strain-YIM-75904-16S-ribosomal-RNA,-partial-sequence	Eub1470-I, Eub338-I, Eub841-I	0
NR_118260.1-Actinokineospora-soli-strain-YIM-75948-16S-ribosomal-RNA,-partial-sequence	Eub1470-I, Eub338-I, Eub841-I	0
NR_118261.1-Kineococcus-glutinatus-strain-YIM-75677-16S-ribosomal-RNA,-partial-sequence	Eub1470-I, Eub338-I, Eub841-I	0
NR_118262.1-Geodermatophilus-nigrescens-strain-YIM-75980-16S-ribosomal-RNA,-partial-sequence	Eub1470-I, Eub338-I, Eub841-I	0
NR_118263.1-Sphingomonas-kyungheensis-strain-THG-B283-16S-ribosomal-RNA,-partial-sequence	Eub1470-I, Eub338-I, Eub841-I	0
NR_118264.1-Oceanospirillum-nioense-strain-NIO-S6-16S-ribosomal-RNA,-partial-sequence	Eub1470-I, Eub338-I, Eub841-I	0
NR_118267.1-Microbacterium-lemovicicum-strain-ViU22-16S-ribosomal-RNA,-partial-sequence	Eub1470-I, Eub338-I	0
NR_118268.1-Caballeronia-grimmiae-strain-R27-16S-ribosomal-RNA,-partial-sequence	Eub1470-I, Eub338-I, Eub841-I	0
NR_118269.1-Methyloglobulus-morosus-KoM1-16S-ribosomal-RNA,-partial-sequence	Eub1470-I, Eub338-I, Eub841-I	0
NR_118270.1-Novosphingobium-fuchskuhlense-strain-FNE08-7-16S-ribosomal-RNA,-partial-sequence	Eub1470-I, Eub338-I, Eub841-I	0
NR_118271.1-Novosphingobium-aquaticum-(ex-Glaeser-et-al.-2013)-strain-FNE08-86-16S-ribosomal-RNA,-partial-sequence	Eub1470-I, Eub338-I, Eub841-I	0
NR_118272.1-Microbacterium-neimengense-strain-7087-16S-ribosomal-RNA,-partial-sequence	Eub1470-I, Eub338-I	0
NR_118273.1-Brenneria-goodwinii-strain-LMG-26270-16S-ribosomal-RNA,-partial-sequence	Eub1470-I, Eub338-I, Eub841-I	0
NR_118274.1-Rhizobium-laguerreae-strain-FB206-16S-ribosomal-RNA,-partial-sequence	Eub1470-I, Eub338-I, Eub841-I	0
NR_118275.1-Streptomyces-manipurensis-strain-MBRL-201-16S-ribosomal-RNA,-partial-sequence	Eub338-I, Eub841-I	0
NR_118276.1-Plasticicumulans-lactativorans-strain-YD-16S-ribosomal-RNA,-partial-sequence	Eub1470-I, Eub338-I, Eub841-I	0
NR_118277.1-Streptomyces-ossamyceticus-strain-CGMCC-4.1866-16S-ribosomal-RNA,-partial-sequence	Eub1470-I, Eub338-I, Eub841-I	0
NR_118278.1-Streptomyces-griseoverticillatus-strain-DSM-40507-16S-ribosomal-RNA,-partial-sequence	Eub1470-I, Eub338-I, Eub841-I	0
NR_118279.1-Streptomyces-hiroshimensis-strain-NBRC-12785-16S-ribosomal-RNA,-partial-sequence	Eub1470-I, Eub338-I, Eub841-I	0
NR_118280.1-Streptomyces-cinnamoneus-strain-NBRC-12852-16S-ribosomal-RNA,-partial-sequence	Eub1470-I, Eub338-I, Eub841-I	0
NR_118281.1-Streptomyces-ehimensis-strain-NBRC-12858-16S-ribosomal-RNA,-partial-sequence	Eub1470-I, Eub338-I, Eub841-I	0
NR_118282.1-Streptomyces-luteoverticillatus-strain-NBRC-12887-16S-ribosomal-RNA,-partial-sequence	Eub1470-I, Eub338-I, Eub841-I	0
NR_118283.1-Streptomyces-aureoversilis-strain-NBRC-13021-16S-ribosomal-RNA,-partial-sequence	Eub1470-I, Eub338-I, Eub841-I	0
NR_118284.1-Streptomyces-rectiverticillatus-strain-NBRC-13079-16S-ribosomal-RNA,-partial-sequence	Eub1470-I, Eub338-I, Eub841-I	0
NR_118285.1-Streptomyces-griseoverticillatus-strain-NBRC-13420-16S-ribosomal-RNA,-partial-sequence	Eub1470-I, Eub338-I, Eub841-I	0
NR_118286.1-Streptomyces-abikoensis-strain-NBRC-13860-16S-ribosomal-RNA,-partial-sequence	Eub1470-I, Eub338-I, Eub841-I	0
NR_118287.1-Streptomyces-abikoensis-strain-NBRC-13860-16S-ribosomal-RNA,-partial-sequence	Eub1470-I, Eub338-I, Eub841-I	0
NR_118288.1-Mycolicibacter-longobardus-strain-DSM-45394-16S-ribosomal-RNA,-partial-sequence	Eub1470-I, Eub338-I, Eub841-I	0
NR_118289.1-Streptococcus-anginosus-16S-ribosomal-RNA,-partial-sequence	Eub1470-I, Eub338-I, Eub841-I	0
NR_118290.1-Bacillus-mojavensis-strain-IFO-15718-16S-ribosomal-RNA,-partial-sequence	Eub1470-I, Eub338-I, Eub841-I	0
NR_118291.1-Pectobacterium-betavasculorum-strain-CFBP-2122-16S-ribosomal-RNA,-partial-sequence	Eub1470-I, Eub338-I, Eub841-I	0
NR_118292.1-Pectobacterium-betavasculorum-strain-CFBP-2122-16S-ribosomal-RNA,-partial-sequence	Eub1470-I, Eub338-I, Eub841-I	0
NR_118293.1-Pectobacterium-wasabiae-CFBP-3304-16S-ribosomal-RNA,-partial-sequence	Eub1470-I, Eub338-I, Eub841-I	0
NR_118294.1-Pectobacterium-wasabiae-CFBP-3304-16S-ribosomal-RNA,-partial-sequence	Eub1470-I, Eub338-I, Eub841-I	0
NR_118295.1-Pectobacterium-atrosepticum-strain-CFBP-1526-16S-ribosomal-RNA,-partial-sequence	Eub1470-I, Eub338-I, Eub841-I	0
NR_118296.1-Kurthia-zopfii-16S-ribosomal-RNA,-partial-sequence	Eub1470-I, Eub338-I, Eub841-I	0
NR_118297.1-Kurthia-sibirica-16S-ribosomal-RNA,-partial-sequence	Eub1470-I, Eub338-I, Eub841-I	0
NR_118298.1-Kurthia-gibsonii-16S-ribosomal-RNA,-partial-sequence	Eub1470-I, Eub338-I, Eub841-I	0
NR_118299.1-Photobacterium-aquimaris-strain-CAIM-1844-16S-ribosomal-RNA,-partial-sequence	Eub1470-I, Eub338-I, Eub841-I	0
NR_118300.1-Clavibacter-michiganensis-strain-LMG-7333-16S-ribosomal-RNA,-partial-sequence	Eub338-I, Eub841-I	0
NR_118301.1-Allofrancisella-guangzhouensis-strain-08HL01032-16S-ribosomal-RNA,-partial-sequence	Eub1470-I, Eub338-I, Eub841-I	0
NR_118302.2-Thermoactinospora-rubra-strain-YIM-77501-16S-ribosomal-RNA,-complete-sequence	Eub1470-I, Eub338-I, Eub841-I	0
NR_118303.1-Streptococcus-dysgalactiae-strain-CCUG-27301-16S-ribosomal-RNA,-partial-sequence	Eub338-I, Eub841-I	0
NR_118304.1-Streptococcus-dysgalactiae-subsp.-equisimilis-strain-CCUG-36637-16S-ribosomal-RNA,-partial-sequence	Eub338-I, Eub841-I	0
NR_118305.1-Defluviimonas-aestuarii-strain-BS14-16S-ribosomal-RNA,-partial-sequence	Eub1470-I, Eub338-I, Eub841-I	0
NR_118306.1-Sphingobium-cupriresistens-LL01-16S-ribosomal-RNA,-partial-sequence	Eub1470-I, Eub338-I, Eub841-I	0
NR_118307.1-Peptoniphilus-timonensis-strain-JC401-16S-ribosomal-RNA,-partial-sequence	Eub1470-I, Eub338-I, Eub841-I	0
NR_118308.1-Brasilonema-tolantongense-strain-Tolantongo-16S-ribosomal-RNA,-partial-sequence	Eub1470-I, Eub338-I	0
NR_118312.1-Novosphingobium-lindaniclasticum-LE124-16S-ribosomal-RNA,-partial-sequence	Eub1470-I, Eub338-I, Eub841-I	0
NR_118314.1-Novosphingobium-barchaimii-LL02-16S-ribosomal-RNA,-partial-sequence	Eub1470-I, Eub338-I, Eub841-I	0
NR_118315.1-Sphingobium-baderi-LL03-16S-ribosomal-RNA,-partial-sequence	Eub1470-I, Eub338-I, Eub841-I	0
NR_118316.1-Coprobacter-fastidiosus-NSB1-=-JCM-33896-16S-ribosomal-RNA,-partial-sequence	Eub1470-I, Eub338-I, Eub841-I	0
NR_118317.1-Flavobacterium-aciduliphilum-strain-JJ013-16S-ribosomal-RNA,-partial-sequence	Eub1470-I, Eub338-I, Eub841-I	0
NR_118318.1-Streptococcus-constellatus-subsp.-pharyngis-SK1060-=-CCUG-46377-16S-ribosomal-RNA,-partial-sequence	Eub1470-I, Eub338-I, Eub841-I	0
NR_118319.1-Streptococcus-constellatus-subsp.-viborgensis-SK1359-16S-ribosomal-RNA,-partial-sequence	Eub1470-I, Eub338-I, Eub841-I	0
NR_118320.1-Streptococcus-anginosus-subsp.-whileyi-strain-CCUG-39159-16S-ribosomal-RNA,-partial-sequence	Eub1470-I, Eub338-I, Eub841-I	0
NR_118321.1-Flavobacterium-enshiense-DK69-16S-ribosomal-RNA,-partial-sequence	Eub1470-I, Eub338-I, Eub841-I	0
NR_118322.1-Brevibacillus-massiliensis-strain-phR-16S-ribosomal-RNA,-partial-sequence	Eub1470-I, Eub338-I, Eub841-I	0
NR_118323.1-Anaerococcus-obesiensis-ph10-16S-ribosomal-RNA,-partial-sequence	Eub1470-I, Eub338-I, Eub841-I	0
NR_118324.1-Chryseobacterium-ginsengisoli-strain-DCY-63-16S-ribosomal-RNA,-partial-sequence	Eub1470-I, Eub338-I, Eub841-I	0
NR_118325.1-Limnoraphis-robusta-strain-CCALA-966-16S-ribosomal-RNA,-partial-sequence	Eub1470-I	0
NR_118326.1-Algibacter-agarivorans-strain-KYW560-16S-ribosomal-RNA,-partial-sequence	Eub1470-I, Eub338-I, Eub841-I	0
NR_118327.1-Algibacter-agarilyticus-strain-KYW563-16S-ribosomal-RNA,-partial-sequence	Eub1470-I, Eub338-I, Eub841-I	0
NR_118328.1-Telmatocola-sphagniphila-strain-SP2-16S-ribosomal-RNA,-partial-sequence	Eub338-II, Eub841-II	0
NR_118329.1-Yoonia-litorea-strain-DPG-5-16S-ribosomal-RNA,-partial-sequence	Eub1470-I, Eub338-I, Eub841-I	0
NR_118330.1-Nafulsella-turpanensis-strain-ZLM-10-16S-ribosomal-RNA,-partial-sequence	Eub1470-I, Eub338-I, Eub841-I	0
NR_118331.1-Mycobacterium-gordonae-strain-ATCC-14470-16S-ribosomal-RNA,-partial-sequence	Eub1470-I, Eub338-I, Eub841-I	0
NR_118332.1-Chryseobacterium-carnipullorum-strain-9_R23581-16S-ribosomal-RNA,-partial-sequence	Eub1470-I, Eub338-I, Eub841-I	0
NR_118333.1-Kosakonia-sacchari-strain-SP1-16S-ribosomal-RNA,-partial-sequence	Eub1470-I, Eub338-I, Eub841-I	0
NR_118334.1-Alloprevotella-rava-strain-81/4-12-16S-ribosomal-RNA,-partial-sequence	Eub1470-I, Eub338-I, Eub841-I	0
NR_118335.1-Klebsiella-michiganensis-strain-W14-16S-ribosomal-RNA,-partial-sequence	Eub338-I, Eub841-I	0
NR_118336.1-Actinoplanes-hulinensis-strain-NEAU-M9-16S-ribosomal-RNA,-partial-sequence	Eub1470-I, Eub338-I, Eub841-I	0
NR_118337.1-Nonomuraea-solani-strain-NEAU-Z6-16S-ribosomal-RNA,-partial-sequence	Eub1470-I, Eub338-I, Eub841-I	0
NR_118338.1-Micromonospora-phaseoli-strain-NEAU-J5-16S-ribosomal-RNA,-partial-sequence	Eub1470-I, Eub338-I, Eub841-I	0
NR_118339.1-Rhizobium-leguminosarum-bv.-viciae-USDA-2370-16S-ribosomal-RNA,-partial-sequence	Eub1470-I, Eub338-I, Eub841-I	0
NR_118340.1-Actinoallomurus-acanthiterrae-strain-2614A723-16S-ribosomal-RNA,-partial-sequence	Eub1470-I, Eub338-I, Eub841-I	0
NR_118341.1-Streptomyces-chartreusis-strain-NBRC-12753-16S-ribosomal-RNA,-partial-sequence	Eub1470-I, Eub338-I, Eub841-I	0
NR_118342.1-Sneathia-sanguinegens-strain-CCUG-41628-16S-ribosomal-RNA,-partial-sequence	Eub1470-I, Eub338-I, Eub841-I	0
NR_118343.1-Streptobacillus-moniliformis-strain-CCUG-13453-16S-ribosomal-RNA,-partial-sequence	Eub1470-I, Eub338-I, Eub841-I	0
NR_118346.1-Vibrio-zhuhaiensis-strain-E20121-16S-ribosomal-RNA,-partial-sequence	Eub1470-I, Eub338-I, Eub841-I	0
NR_118347.1-Pseudomonas-sagittaria-strain-CC-OPY-1-16S-ribosomal-RNA,-partial-sequence	Eub1470-I, Eub338-I, Eub841-I	0
NR_118348.1-Lonsdalea-populi-strain-NY060-16S-ribosomal-RNA,-partial-sequence	Eub1470-I, Eub338-I, Eub841-I	0
NR_118349.1-Melioribacter-roseus-P3M-2-16S-ribosomal-RNA,-partial-sequence	Eub1470-I, Eub338-I, Eub841-I	0
NR_118350.1-Blastocatella-fastidiosa-strain-A2-16-16S-ribosomal-RNA,-partial-sequence	Eub1470-I, Eub338-I, Eub841-II	0
NR_118351.1-Nitrolancea-hollandica-Lb-16S-ribosomal-RNA,-partial-sequence	Eub1470-I, Eub338-I, Eub841-II	0
NR_118352.1-Victivallis-vadensis-ATCC-BAA-548-strain-Cello-16S-ribosomal-RNA,-partial-sequence	Eub841-I	0
NR_118353.1-Desulfurispirillum-alkaliphilum-strain-SR1-16S-ribosomal-RNA,-partial-sequence	Eub338-I, Eub841-I	0
NR_118354.1-Syntrophococcus-sucromutans-strain-S195-16S-ribosomal-RNA,-partial-sequence	Eub338-I, Eub841-I	0
NR_118356.1-Caldisericum-exile-strain-AZM16c01-16S-ribosomal-RNA,-partial-sequence	Eub338-I, Eub841-I	0
NR_118357.1-Deinococcus-indicus-strain-Wt/1a-16S-ribosomal-RNA,-partial-sequence	Eub338-I	0
NR_118358.1-Syntrophus-buswellii-strain-DM-2-16S-ribosomal-RNA,-partial-sequence	Eub338-I, Eub841-I	0
NR_118359.1-Deferribacter-desulfuricans-SSM1-16S-ribosomal-RNA,-partial-sequence	Eub338-I, Eub841-I	0
NR_118360.1-Dictyoglomus-thermophilum-H-6-12-16S-ribosomal-RNA,-partial-sequence	Eub338-I, Eub841-II	0
NR_118361.1-Fibrobacter-succinogenes-subsp.-succinogenes-S85-16S-ribosomal-RNA,-partial-sequence	Eub338-I, Eub841-I	0
NR_118362.1-Syntrophothermus-lipocalidus-DSM-12680-strain-TGB-C1-16S-ribosomal-RNA,-partial-sequence	Eub338-I, Eub841-I	0
NR_118363.1-Syntrophobacter-fumaroxidans-MPOB-16S-ribosomal-RNA,-partial-sequence	Eub338-I, Eub841-I	0
NR_118364.1-Thermodesulfobacterium-commune-strain-YSRA-1-16S-ribosomal-RNA,-partial-sequence	Eub338-I	0
NR_118365.1-Thermotoga-neapolitana-strain-NS-E-16S-ribosomal-RNA,-partial-sequence	Eub338-I	0
NR_118377.1-Gardnerella-vaginalis-ATCC-14018-=-JCM-11026-16S-ribosomal-RNA,-partial-sequence	Eub1470-I, Eub338-I, Eub841-I	0
NR_118378.1-Arcticibacter-svalbardensis-MN12-7-16S-ribosomal-RNA,-partial-sequence	Eub1470-I, Eub338-I, Eub841-I	0
NR_118379.1-Bacillus-anthracis-strain-SB1-16S-ribosomal-RNA,-partial-sequence	Eub338-I, Eub841-I	0
NR_118380.1-Marinococcus-tarijensis-strain-SR-1-16S-ribosomal-RNA,-partial-sequence	Eub1470-I, Eub338-I, Eub841-I	0
NR_118381.1-Bacillus-pumilus-strain-SBMP2-16S-ribosomal-RNA,-partial-sequence	Eub338-I, Eub841-I	0
NR_118382.1-Priestia-flexa-strain-SBMP3-16S-ribosomal-RNA,-partial-sequence	Eub1470-I, Eub338-I, Eub841-I	0
NR_118383.1-Bacillus-subtilis-strain-SBMP4-16S-ribosomal-RNA,-partial-sequence	Eub1470-I, Eub841-I	0
NR_118384.1-Bradyrhizobium-oligotrophicum-S58-16S-ribosomal-RNA,-partial-sequence	Eub1470-I, Eub338-I, Eub841-I	0
NR_118385.1-Algivirga-pacifica-strain-S354-16S-ribosomal-RNA,-partial-sequence	Eub1470-I, Eub338-I, Eub841-I	0
NR_118386.1-Weissella-diestrammenae-strain-ORY33-16S-ribosomal-RNA,-partial-sequence	Eub1470-I, Eub338-I, Eub841-I	0
NR_118387.1-Gibbsiella-dentisursi-strain-LEN33-16S-ribosomal-RNA,-partial-sequence	Eub1470-I, Eub338-I, Eub841-I	0
NR_118388.1-Aureimonas-jatrophae-strain-L7-484-16S-ribosomal-RNA,-partial-sequence	Eub1470-I, Eub338-I, Eub841-I	0
NR_118389.1-Aureimonas-phyllosphaerae-strain-L9-753-16S-ribosomal-RNA,-partial-sequence	Eub1470-I, Eub338-I, Eub841-I	0
NR_118390.1-Pleomorphomonas-diazotrophica-strain-R5-392-16S-ribosomal-RNA,-partial-sequence	Eub1470-I, Eub338-I, Eub841-I	0
NR_118391.1-Gallaecimonas-xiamenensis-strain-3-C-1-16S-ribosomal-RNA,-partial-sequence	Eub1470-I, Eub338-I, Eub841-I	0
NR_118393.1-Paenibacillus-taohuashanense-strain-gs65-16S-ribosomal-RNA,-partial-sequence	Eub1470-I, Eub338-I, Eub841-I	0
NR_118394.1-Pantoea-cypripedii-strain-LMG-2657-16S-ribosomal-RNA,-partial-sequence	Eub1470-I, Eub338-I, Eub841-I	0
NR_118395.1-Mucilaginibacter-sabulilitoris-strain-SMS-12-16S-ribosomal-RNA,-partial-sequence	Eub1470-I, Eub338-I, Eub841-I	0
NR_118396.1-Paracidovorax-avenae-strain-BC523-16S-ribosomal-RNA,-partial-sequence	Eub1470-I, Eub338-I, Eub841-I	0
NR_118397.1-Paracidovorax-citrulli-strain-BC525-16S-ribosomal-RNA,-partial-sequence	Eub1470-I, Eub338-I, Eub841-I	0
NR_118398.1-Achromobacter-denitrificans-strain-CCUG-407-16S-ribosomal-RNA,-partial-sequence	Eub1470-I, Eub338-I, Eub841-I	0
NR_118399.1-Achromobacter-insolitus-strain-CCUG-47057-16S-ribosomal-RNA,-partial-sequence	Eub1470-I, Eub338-I, Eub841-I	0
NR_118400.1-Achromobacter-marplatensis-strain-CCUG-56371-16S-ribosomal-RNA,-partial-sequence	Eub1470-I, Eub338-I, Eub841-I	0
NR_118401.1-Achromobacter-piechaudii-strain-CCUG-724-16S-ribosomal-RNA,-partial-sequence	Eub1470-I, Eub338-I, Eub841-I	0
NR_118402.1-Achromobacter-spanius-strain-CCUG-47062-16S-ribosomal-RNA,-partial-sequence	Eub1470-I, Eub338-I, Eub841-I	0
NR_118403.1-Achromobacter-xylosoxidans-strain-LMG-1863-16S-ribosomal-RNA,-partial-sequence	Eub1470-I, Eub338-I, Eub841-I	0
NR_118404.2-Snodgrassella-alvi-wkB2-16S-ribosomal-RNA,-complete-sequence	Eub1470-I, Eub338-I, Eub841-I	0
NR_118405.2-Snodgrassella-alvi-wkB2-16S-ribosomal-RNA,-complete-sequence	Eub1470-I, Eub338-I, Eub841-I	0
NR_118406.1-Jidongwangia-harbinensis-strain-NEAU-J3-16S-ribosomal-RNA,-partial-sequence	Eub1470-I, Eub338-I, Eub841-I	0
NR_118407.1-Mucilaginibacter-jinjuensis-strain-YC7004-16S-ribosomal-RNA,-partial-sequence	Eub1470-I, Eub338-I, Eub841-I	0
NR_118408.1-Acinetobacter-nectaris-CIP-110549-strain-SAP-763.2-16S-ribosomal-RNA,-partial-sequence	Eub1470-I, Eub338-I, Eub841-I	0
NR_118409.1-Acinetobacter-boissieri-strain-SAP-284.1-16S-ribosomal-RNA,-partial-sequence	Eub1470-I, Eub338-I, Eub841-I	0
NR_118410.1-Paracidovorax-wautersii-strain-NF-1078-16S-ribosomal-RNA,-partial-sequence	Eub1470-I, Eub338-I, Eub841-I	0
NR_118411.1-Hazenella-coriacea-strain-23436-16S-ribosomal-RNA,-partial-sequence	Eub1470-I, Eub338-I, Eub841-I	0
NR_118412.1-Peterkaempfera-griseoplana-strain-NRRL-B-3064-16S-ribosomal-RNA,-partial-sequence	Eub1470-I, Eub338-I, Eub841-I	0
NR_118413.1-Peterkaempfera-griseoplana-strain-NRRL-B-3064-16S-ribosomal-RNA,-partial-sequence	Eub1470-I, Eub338-I, Eub841-I	0
NR_118414.1-Peterkaempfera-griseoplana-strain-NRRL-B-3064-16S-ribosomal-RNA,-partial-sequence	Eub1470-I, Eub338-I, Eub841-I	0
NR_118415.1-Peterkaempfera-griseoplana-strain-NRRL-ISP-5009-16S-ribosomal-RNA,-partial-sequence	Eub1470-I, Eub338-I, Eub841-I	0
NR_118416.1-Peterkaempfera-griseoplana-strain-NRRL-ISP-5009-16S-ribosomal-RNA,-partial-sequence	Eub1470-I, Eub338-I, Eub841-I	0
NR_118417.1-Peterkaempfera-griseoplana-strain-NRRL-ISP-5009-16S-ribosomal-RNA,-partial-sequence	Eub1470-I, Eub338-I, Eub841-I	0
NR_118418.1-Peterkaempfera-griseoplana-strain-NRRL-ISP-5009-16S-ribosomal-RNA,-partial-sequence	Eub1470-I, Eub338-I, Eub841-I	0
NR_118419.1-Paenibacillus-macerans-strain-WP-1-16S-ribosomal-RNA,-partial-sequence	Eub1470-I, Eub338-I, Eub841-I	0
NR_118420.1-Shewanella-litorisediminis-strain-SMK1-12-16S-ribosomal-RNA,-partial-sequence	Eub1470-I, Eub338-I, Eub841-I	0
NR_118421.1-Rhodococcus-jostii-strain-IFO-16295-16S-ribosomal-RNA,-partial-sequence	Eub1470-I, Eub338-I, Eub841-I	0
NR_118422.1-Thioclava-dalianensis-strain-DLFJ1-1-16S-ribosomal-RNA,-partial-sequence	Eub1470-I, Eub338-I, Eub841-I	0
NR_118423.1-Aureimonas-ferruginea-strain-CC-CFT023-16S-ribosomal-RNA,-partial-sequence	Eub1470-I, Eub338-I, Eub841-I	0
NR_118424.1-Aureimonas-rubiginis-strain-CC-CFT034-16S-ribosomal-RNA,-partial-sequence	Eub1470-I, Eub338-I, Eub841-I	0
NR_118425.1-Oceanicella-actignis-strain-PRQ-67-16S-ribosomal-RNA,-partial-sequence	Eub1470-I, Eub338-I, Eub841-I	0
NR_118426.1-Mycobacterium-fragae-strain-HF8705-16S-ribosomal-RNA,-partial-sequence	Eub1470-I, Eub338-I, Eub841-I	0
NR_118427.1-Actinokineospora-bangkokensis-strain-44EHW-16S-ribosomal-RNA,-partial-sequence	Eub1470-I, Eub338-I, Eub841-I	0
NR_118428.1-Fodinibius-roseus-strain-YIM-D15-16S-ribosomal-RNA,-partial-sequence	Eub1470-I, Eub338-I, Eub841-I	0
NR_118429.1-Fodinibius-sediminis-strain-YIM-J21-16S-ribosomal-RNA,-partial-sequence	Eub1470-I, Eub338-I, Eub841-I	0
NR_118430.1-Flavobacterium-limnosediminis-JC2902-16S-ribosomal-RNA,-partial-sequence	Eub1470-I, Eub338-I, Eub841-I	0
NR_118431.1-Erwinia-billingiae-strain-LMG-2613-16S-ribosomal-RNA,-partial-sequence	Eub1470-I, Eub338-I, Eub841-I	0
NR_118432.1-Vibrio-neocaledonicus-strain-NC470-16S-ribosomal-RNA,-partial-sequence	Eub1470-I, Eub338-I, Eub841-I	0
NR_118433.1-Gilliamella-apicola-strain-wkB1-16S-ribosomal-RNA,-complete-sequence	Eub1470-I, Eub338-I, Eub841-I	0
NR_118434.1-Mangrovimonas-yunxiaonensis-strain-LYYY01-16S-ribosomal-RNA,-partial-sequence	Eub1470-I, Eub338-I, Eub841-I	0
NR_118435.1-Leptospira-weilii-strain-Celledoni-16S-ribosomal-RNA,-partial-sequence	Eub338-I	0
NR_118436.1-Pasteurella-oralis-strain-P683-16S-ribosomal-RNA,-partial-sequence	Eub338-I, Eub841-I	0
NR_118437.1-Rossellomorea-marisflavi-strain-TF-11-16S-ribosomal-RNA,-partial-sequence	Eub1470-I, Eub338-I, Eub841-I	0
NR_118439.1-Bacillus-aerius-strain-24K-16S-ribosomal-RNA,-partial-sequence	Eub1470-I, Eub338-I, Eub841-I	0
NR_118440.1-Cytobacillus-oceanisediminis-strain-H2-16S-ribosomal-RNA,-partial-sequence	Eub338-I, Eub841-I	0
NR_118441.1-Bacillus-stratosphericus-strain-41KF2a-16S-ribosomal-RNA,-partial-sequence	Eub1470-I, Eub338-I, Eub841-I	0
NR_118442.1-Priestia-aryabhattai-B8W22-16S-ribosomal-RNA,-partial-sequence	Eub338-I, Eub841-I	0
NR_118443.1-Vibrio-fluvialis-strain-NCTC-11327-16S-ribosomal-RNA,-partial-sequence	Eub338-I, Eub841-I	0
NR_118445.1-Niallia-circulans-subsp.-circulans-strain-ATCC-4513-16S-ribosomal-RNA,-partial-sequence	Eub338-I, Eub841-I	0
NR_118446.1-Niallia-circulans-subsp.-circulans-strain-ATCC-4513-16S-ribosomal-RNA,-partial-sequence	Eub338-I, Eub841-I	0
NR_118447.1-Streptomyces-wuyuanensis-strain-FX61-16S-ribosomal-RNA,-partial-sequence	Eub1470-I, Eub338-I, Eub841-I	0
NR_118448.1-Hyphomicrobium-nitrativorans-NL23-16S-ribosomal-RNA,-partial-sequence	Eub1470-I, Eub338-I, Eub841-I	0
NR_118449.1-Cronobacter-sakazakii-strain-ATCC-29544-16S-ribosomal-RNA,-partial-sequence	Eub1470-I, Eub338-I, Eub841-I	0
NR_118450.1-Staphylococcus-petrasii-strain-CCM-8418-16S-ribosomal-RNA,-partial-sequence	Eub1470-I, Eub338-I, Eub841-I	0
NR_118451.1-Bhargavaea-ullalensis-strain-ZMA-19-16S-ribosomal-RNA,-partial-sequence	Eub1470-I, Eub338-I, Eub841-I	0
NR_118452.1-Litorimonas-cladophorae-strain-KMM-6395-16S-ribosomal-RNA,-partial-sequence	Eub1470-I, Eub338-I, Eub841-I	0
NR_118453.1-Agromyces-mediolanus-strain-VKM-Ac-1388-16S-ribosomal-RNA,-partial-sequence	Eub1470-I, Eub338-I, Eub841-I	0
NR_118454.1-Brachyspira-hampsonii-bv.-II-strain-NSH-24-16S-ribosomal-RNA,-partial-sequence	Eub338-I	0
NR_118455.1-Fictibacillus-phosphorivorans-strain-Ca7-16S-ribosomal-RNA,-partial-sequence	Eub1470-I, Eub338-I, Eub841-I	0
NR_118456.1-Bacillus-thermotolerans-strain-SgZ-8-16S-ribosomal-RNA,-partial-sequence	Eub1470-I, Eub338-I, Eub841-I	0
NR_118457.1-Thermodesulfobacterium-geofontis-OPF15-16S-ribosomal-RNA,-partial-sequence	Eub338-I	0
NR_118458.1-Pseudomonas-guangdongensis-strain-SgZ-6-16S-ribosomal-RNA,-partial-sequence	Eub1470-I, Eub338-I, Eub841-I	0
NR_118459.1-Actinoplanes-siamensis-strain-A-T-6646-16S-ribosomal-RNA,-partial-sequence	Eub1470-I, Eub338-I, Eub841-I	0
NR_118460.1-Nonlabens-arenilitoris-strain-M-M3-16S-ribosomal-RNA,-partial-sequence	Eub1470-I, Eub338-I, Eub841-I	0
NR_118461.1-Vannielia-litorea-strain-M-M22-16S-ribosomal-RNA,-partial-sequence	Eub1470-I, Eub338-I, Eub841-I	0
NR_118462.1-Hymenobacter-swuensis-DY53-16S-ribosomal-RNA,-partial-sequence	Eub1470-I, Eub338-I, Eub841-I	0
NR_118463.1-Paracoccus-siganidrum-strain-M26-16S-ribosomal-RNA,-partial-sequence	Eub1470-I, Eub338-I, Eub841-I	0
NR_118464.1-Wocania-ichthyoenteri-Th78-16S-ribosomal-RNA,-partial-sequence	Eub1470-I, Eub338-I, Eub841-I	0
NR_118465.1-Corynebacterium-bovis-DSM-20582-=-CIP-54.80-strain-ATCC-7715-16S-ribosomal-RNA,-partial-sequence	Eub338-I, Eub841-I	0
NR_118466.1-Nocardia-aciditolerans-strain-CSCA68-16S-ribosomal-RNA,-partial-sequence	Eub1470-I, Eub338-I, Eub841-I	0
NR_118467.1-Streptomyces-albus-strain-NRRL-B-1811-16S-ribosomal-RNA,-partial-sequence	Eub1470-I, Eub338-I, Eub841-I	0
NR_118468.1-Aquimarina-longa-SW024-16S-ribosomal-RNA,-partial-sequence	Eub1470-I, Eub338-I, Eub841-I	0
NR_118469.1-Paraglaciecola-aquimarina-strain-G1-23-16S-ribosomal-RNA,-partial-sequence	Eub1470-I, Eub338-I, Eub841-I	0
NR_118470.1-Photorhabdus-kleinii-strain-DSM-23513-16S-ribosomal-RNA,-partial-sequence	Eub1470-I, Eub338-I, Eub841-I	0
NR_118471.1-Schleiferilactobacillus-shenzhenensis-strain-LY-73-16S-ribosomal-RNA,-partial-sequence	Eub1470-I, Eub338-I, Eub841-I	0
NR_118472.1-Litoreibacter-halocynthiae-strain-P-MA1-7-16S-ribosomal-RNA,-partial-sequence	Eub1470-I, Eub338-I, Eub841-I	0
NR_118473.1-Flavobacterium-limicola-strain-DSM-15094-16S-ribosomal-RNA,-partial-sequence	Eub338-I, Eub841-I	0
NR_118474.1-Flavobacterium-hercynium-strain-DSM-18292-16S-ribosomal-RNA,-partial-sequence	Eub338-I, Eub841-I	0
NR_118475.1-Flavobacterium-aquidurense-strain-DSM-18293-16S-ribosomal-RNA,-partial-sequence	Eub338-I, Eub841-I	0
NR_118476.1-Flavobacterium-hydatis-strain-DSM-2063-16S-ribosomal-RNA,-partial-sequence	Eub338-I, Eub841-I	0
NR_118477.1-Flavobacterium-psychrophilum-DSM-3660-=-ATCC-49418-16S-ribosomal-RNA,-partial-sequence	Eub338-I, Eub841-I	0
NR_118478.1-Flavobacterium-succinicans-strain-DSM-4002-16S-ribosomal-RNA,-partial-sequence	Eub338-I, Eub841-I	0
NR_118479.1-Flavobacterium-johnsoniae-strain-DSM-2064-16S-ribosomal-RNA,-partial-sequence	Eub338-I, Eub841-I	0
NR_118480.1-Flavobacterium-frigidimaris-strain-KUC-1-16S-ribosomal-RNA,-partial-sequence	Eub338-I, Eub841-I	0
NR_118481.1-Flavobacterium-psychrolimnae-strain-CIP-108326-16S-ribosomal-RNA,-partial-sequence	Eub338-I, Eub841-I	0
NR_118482.1-Flavobacterium-aquatile-strain-LMG-4008-16S-ribosomal-RNA,-partial-sequence	Eub338-I, Eub841-I	0
NR_118483.1-Flavobacterium-fryxellicola-strain-LMG-22022-16S-ribosomal-RNA,-partial-sequence	Eub338-I, Eub841-I	0
NR_118484.1-Azospirillum-fermentarium-strain-CC-LY743-16S-ribosomal-RNA,-partial-sequence	Eub1470-I, Eub338-I, Eub841-I	0
NR_118485.1-Caulobacter-daechungensis-strain-H-E3-2-16S-ribosomal-RNA,-partial-sequence	Eub1470-I, Eub338-I, Eub841-I	0
NR_118487.1-Edwardsiella-tarda-ATCC-15947-=-NBRC-105688-16S-ribosomal-RNA,-partial-sequence	Eub1470-I, Eub338-I, Eub841-I	0
NR_118488.1-Halomonas-nanhaiensis-strain-YIM-M-13059-16S-ribosomal-RNA,-partial-sequence	Eub1470-I, Eub338-I, Eub841-I	0
NR_118489.1-Anaplasma-odocoilei-strain-UMUM76-16S-ribosomal-RNA,-partial-sequence	Eub338-I, Eub841-I	0
NR_118490.1-Frischella-perrara-strain-PEB0191-16S-ribosomal-RNA,-complete-sequence	Eub1470-I, Eub338-I, Eub841-I	0
NR_118509.1-Aliarcobacter-butzleri-strain-ATCC-49616-16S-ribosomal-RNA,-partial-sequence	Eub338-I, Eub841-I	0
NR_118510.1-Campylobacter-avium-strain-CCUG-56292-16S-ribosomal-RNA,-partial-sequence	Eub338-I, Eub841-I	0
NR_118511.1-Campylobacter-coli-strain-ATCC-33559-16S-ribosomal-RNA,-partial-sequence	Eub338-I, Eub841-I	0
NR_118512.1-Campylobacter-concisus-strain-ATCC-33237-16S-ribosomal-RNA,-partial-sequence	Eub338-I, Eub841-I	0
NR_118513.1-Campylobacter-curvus-strain-ATCC-35224-16S-ribosomal-RNA,-partial-sequence	Eub338-I, Eub841-I	0
NR_118514.1-Campylobacter-fetus-strain-ATCC-27374-16S-ribosomal-RNA,-partial-sequence	Eub338-I, Eub841-I	0
NR_118515.1-Campylobacter-fetus-subsp.-venerealis-NCTC-10354-strain-ATCC-19438-16S-ribosomal-RNA,-partial-sequence	Eub338-I, Eub841-I	0
NR_118516.1-Campylobacter-gracilis-strain-ATCC-33236-16S-ribosomal-RNA,-partial-sequence	Eub338-I, Eub841-I	0
NR_118517.1-Campylobacter-helveticus-strain-ATCC-51209-16S-ribosomal-RNA,-partial-sequence	Eub338-I, Eub841-I	0
NR_118518.1-Campylobacter-hyointestinalis-strain-ATCC-35217-16S-ribosomal-RNA,-partial-sequence	Eub338-I, Eub841-I	0
NR_118519.1-Campylobacter-insulaenigrae-strain-CCUG-48653-16S-ribosomal-RNA,-partial-sequence	Eub338-I, Eub841-I	0
NR_118520.1-Campylobacter-jejuni-subsp.-jejuni-ATCC-33560-16S-ribosomal-RNA,-partial-sequence	Eub338-I, Eub841-I	0
NR_118521.1-Campylobacter-lanienae-NCTC-13004-strain-CCUG-44467-16S-ribosomal-RNA,-partial-sequence	Eub338-I, Eub841-I	0
NR_118522.1-Campylobacter-lari-subsp.-concheus-strain-CCUG-55786-16S-ribosomal-RNA,-partial-sequence	Eub338-I, Eub841-I	0
NR_118523.1-Campylobacter-lari-subsp.-lari-strain-ATCC-35221-16S-ribosomal-RNA,-partial-sequence	Eub338-I, Eub841-I	0
NR_118524.1-Campylobacter-mucosalis-strain-ATCC-43264-16S-ribosomal-RNA,-partial-sequence	Eub338-I, Eub841-I	0
NR_118526.1-Campylobacter-showae-strain-ATCC-51146-16S-ribosomal-RNA,-partial-sequence	Eub338-I, Eub841-I	0
NR_118527.1-Campylobacter-sputorum-subsp.-sputorum-strain-ATCC-35980-16S-ribosomal-RNA,-partial-sequence	Eub338-I, Eub841-I	0
NR_118528.1-Campylobacter-upsaliensis-strain-NCTC-11541-16S-ribosomal-RNA,-partial-sequence	Eub338-I, Eub841-I	0
NR_118530.1-Streptosporangium-sandarakinum-strain-GW-12028-16S-ribosomal-RNA,-partial-sequence	Eub1470-I, Eub338-I, Eub841-I	0
NR_118531.1-Siccibacter-turicensis-LMG-23730-16S-ribosomal-RNA,-partial-sequence	Eub1470-I, Eub338-I, Eub841-I	0
NR_118533.1-Ureibacillus-manganicus-DSM-26584-strain-Mn1-7-16S-ribosomal-RNA,-partial-sequence	Eub1470-I, Eub338-I, Eub841-I	0
NR_118534.1-Exiguobacterium-himgiriensis-strain-K22-26-16S-ribosomal-RNA,-partial-sequence	Eub1470-I, Eub338-I, Eub841-I	0
NR_118535.1-Amorphus-suaedae-strain-YC6899-16S-ribosomal-RNA,-partial-sequence	Eub1470-I, Eub338-I, Eub841-I	0
NR_118536.1-Bacillus-anthracis-strain-SBS1-16S-ribosomal-RNA,-partial-sequence	Eub338-I, Eub841-I	0
NR_118537.1-Pseudomonas-monteilii-strain-CIP-104883-16S-ribosomal-RNA,-partial-sequence	Eub338-I, Eub841-I	0
NR_118538.1-Aquaphilus-dolomiae-strain-LMB64-16S-ribosomal-RNA,-partial-sequence	Eub1470-I, Eub338-I, Eub841-I	0
NR_118540.1-Phaeobacter-gallaeciensis-DSM-26640-strain-CIP-105210-16S-ribosomal-RNA,-partial-sequence	Eub1470-I, Eub338-I, Eub841-I	0
NR_118541.1-Phaeobacter-inhibens-DSM-16374-strain-T5-16S-ribosomal-RNA,-partial-sequence	Eub1470-I, Eub338-I, Eub841-I	0
NR_118542.1-Leisingera-caerulea-DSM-24564-16S-ribosomal-RNA,-partial-sequence	Eub1470-I, Eub338-I, Eub841-I	0
NR_118543.1-Rathayibacter-iranicus-NCPPB-2253-=-VKM-Ac-1602-16S-ribosomal-RNA,-partial-sequence	Eub1470-I, Eub338-I, Eub841-I	0
NR_118544.1-Keratinibaculum-paraultunense-strain-KD-1-16S-ribosomal-RNA,-partial-sequence	Eub1470-I, Eub338-I, Eub841-I	0
NR_118545.1-Okeania-lorea-strain-FK12-17-16S-ribosomal-RNA,-partial-sequence	Eub1470-I, Eub338-I	0
NR_118547.1-Aeromonas-salmonicida-strain-ATCC-33658-16S-ribosomal-RNA,-partial-sequence	Eub338-I, Eub841-I	0
NR_118548.1-Bradyrhizobium-retamae-strain-Ro19-16S-ribosomal-RNA,-partial-sequence	Eub1470-I, Eub338-I, Eub841-I	0
NR_118549.1-Mucilaginibacter-gynuensis-strain-YC7003-16S-ribosomal-RNA,-partial-sequence	Eub1470-I, Eub338-I, Eub841-I	0
NR_118550.1-Algibacter-undariae-strain-WS-MY9-16S-ribosomal-RNA,-partial-sequence	Eub1470-I, Eub338-I, Eub841-I	0
NR_118551.1-Kribbella-albertanoniae-strain-BC640-16S-ribosomal-RNA,-partial-sequence	Eub1470-I, Eub338-I, Eub841-I	0
NR_118552.1-Nonomuraea-shaanxiensis-strain-NEAU-st1-16S-ribosomal-RNA,-partial-sequence	Eub1470-I, Eub338-I, Eub841-I	0
NR_118553.1-Francisella-persica-strain-ATCC-VR-331-16S-ribosomal-RNA,-partial-sequence	Eub1470-I, Eub338-I, Eub841-I	0
NR_118554.1-Intestinimonas-butyriciproducens-strain-SRB-521-5-I-16S-ribosomal-RNA,-partial-sequence	Eub1470-I, Eub338-I, Eub841-I	0
NR_118556.1-Klebsiella-aerogenes-strain-ATCC-13048-16S-ribosomal-RNA,-partial-sequence	Eub1470-I, Eub338-I, Eub841-I	0
NR_118557.1-Leuconostoc-mesenteroides-strain-ATCC-8293-16S-ribosomal-RNA,-partial-sequence	Eub1470-I, Eub841-I	0
NR_118558.1-Lactobacillus-delbrueckii-subsp.-bulgaricus-ATCC-11842-=-JCM-1002-16S-ribosomal-RNA,-partial-sequence	Eub1470-I, Eub338-I, Eub841-I	0
NR_118559.1-Rhizobium-skierniewicense-Ch11-16S-ribosomal-RNA,-partial-sequence	Eub1470-I, Eub338-I, Eub841-I	0
NR_118560.1-Aquimarina-megaterium-XH134-16S-ribosomal-RNA,-partial-sequence	Eub1470-I, Eub338-I, Eub841-I	0
NR_118561.1-Micromonospora-schwarzwaldensis-strain-HKI0641-16S-ribosomal-RNA,-partial-sequence	Eub1470-I, Eub338-I, Eub841-I	0
NR_118563.1-Mucilaginibacter-calamicampi-strain-WR-R1Y-16S-ribosomal-RNA,-partial-sequence	Eub1470-I, Eub338-I, Eub841-I	0
NR_118564.1-Williamsia-sterculiae-strain-CPCC-203464-16S-ribosomal-RNA,-partial-sequence	Eub1470-I, Eub338-I, Eub841-I	0
NR_118566.1-Roseovarius-litorisediminis-strain-D1-W8-16S-ribosomal-RNA,-partial-sequence	Eub1470-I, Eub338-I, Eub841-I	0
NR_118567.1-Saccharomonospora-oceani-strain-YIM-M11168-16S-ribosomal-RNA,-partial-sequence	Eub1470-I, Eub338-I, Eub841-I	0
NR_118568.1-Enterobacter-cloacae-strain-ATCC-13047-16S-ribosomal-RNA,-partial-sequence	Eub1470-I, Eub338-I, Eub841-I	0
NR_118569.1-Vibrio-parahaemolyticus-strain-ATCC-17802-16S-ribosomal-RNA,-partial-sequence	Eub1470-I, Eub338-I, Eub841-I	0
NR_118570.1-Vibrio-vulnificus-NBRC-15645-=-ATCC-27562-16S-ribosomal-RNA,-partial-sequence	Eub1470-I, Eub338-I, Eub841-I	0
NR_118571.1-Yersinia-pseudotuberculosis-strain-ATCC-29833-16S-ribosomal-RNA,-partial-sequence	Eub1470-I, Eub338-I, Eub841-I	0
NR_118572.1-Mesotoga-infera-strain-VNs100-16S-ribosomal-RNA,-partial-sequence	Eub1470-I, Eub338-I, Eub841-II	0
NR_118573.1-Paenibacillus-lentus-strain-CMG1240-16S-ribosomal-RNA,-partial-sequence	Eub1470-I, Eub338-I, Eub841-I	0
NR_118574.1-Kurthia-huakuii-LAM0618-16S-ribosomal-RNA,-partial-sequence	Eub1470-I, Eub338-I, Eub841-I	0
NR_118575.1-Flavobacterium-columnare-NBRC-100251-=-ATCC-23463-16S-ribosomal-RNA,-partial-sequence	Eub338-I, Eub841-I	0
NR_118576.1-Flavobacterium-columnare-NBRC-100251-=-ATCC-23463-16S-ribosomal-RNA,-partial-sequence	Eub338-I, Eub841-I	0
NR_118577.1-Flavobacterium-columnare-NBRC-100251-=-ATCC-23463-16S-ribosomal-RNA,-partial-sequence	Eub338-I, Eub841-I	0
NR_118578.1-Flavobacterium-columnare-NBRC-100251-=-ATCC-23463-16S-ribosomal-RNA,-partial-sequence	Eub338-I, Eub841-I	0
NR_118579.1-Flavobacterium-columnare-NBRC-100251-=-ATCC-23463-16S-ribosomal-RNA,-partial-sequence	Eub338-I, Eub841-I	0
NR_118580.1-Flavobacterium-columnare-NBRC-100251-=-ATCC-23463-16S-ribosomal-RNA,-partial-sequence	Eub338-I, Eub841-I	0
NR_118581.1-Flavobacterium-columnare-NBRC-100251-=-ATCC-23463-16S-ribosomal-RNA,-partial-sequence	Eub338-I, Eub841-I	0
NR_118582.1-Flavobacterium-columnare-NBRC-100251-=-ATCC-23463-16S-ribosomal-RNA,-partial-sequence	Eub338-I, Eub841-I	0
NR_118583.1-Thermoactinomyces-daqus-strain-H-18-16S-ribosomal-RNA,-partial-sequence	Eub1470-I, Eub338-I, Eub841-I	0
NR_118584.1-Mycobacterium-szulgai-strain-ATCC-35799-16S-ribosomal-RNA,-partial-sequence	Eub1470-I, Eub338-I, Eub841-I	0
NR_118585.1-Okeania-plumata-strain-FK12-27-16S-ribosomal-RNA,-partial-sequence	Eub1470-I, Eub338-I	0
NR_118586.1-Okeania-hirsuta-strain-PAB-10-Feb-10-1-16S-ribosomal-RNA,-partial-sequence	Eub1470-I, Eub338-I, Eub841-II	0
NR_118587.2-Rehaibacterium-terrae-strain-YIM-77974-16S-ribosomal-RNA,-complete-sequence	Eub1470-I, Eub338-I, Eub841-I	0
NR_118588.1-Citrobacter-koseri-strain-CIP-82.87-16S-ribosomal-RNA,-partial-sequence	Eub1470-I, Eub338-I, Eub841-I	0
NR_118589.1-Bifidobacterium-adolescentis-JCM-15918-strain-Eg1-16S-ribosomal-RNA,-partial-sequence	Eub1470-I, Eub338-I, Eub841-I	0
NR_118590.1-Chitinophaga-jiangningensis-strain-JN53-16S-ribosomal-RNA-gene,-partial-sequence	Eub1470-I, Eub338-I, Eub841-I	0
NR_118592.1-Paenibacillus-darwinianus-strain-Br-16S-ribosomal-RNA,-partial-sequence	Eub1470-I, Eub338-I, Eub841-I	0
NR_118593.1-Corallococcus-macrosporus-strain-Cc-m8-16S-ribosomal-RNA,-partial-sequence	Eub1470-I, Eub338-I, Eub841-I	0
NR_118594.1-Stigmatella-erecta-strain-DSM-16858-16S-ribosomal-RNA,-partial-sequence	Eub1470-I, Eub338-I, Eub841-I	0
NR_118595.1-Chlamydia-avium-10DC88-16S-ribosomal-RNA,-partial-sequence	Eub1470-I, Eub841-I	0
NR_118596.1-Dietzia-maris-strain-DSM-43672-16S-ribosomal-RNA,-partial-sequence	Eub1470-I, Eub338-I, Eub841-I	0
NR_118597.1-Gordonia-hydrophobica-strain-DSM-44015-16S-ribosomal-RNA,-partial-sequence	Eub1470-I, Eub338-I, Eub841-I	0
NR_118598.1-Gordonia-terrae-strain-DSM-43249-16S-ribosomal-RNA,-partial-sequence	Eub1470-I, Eub338-I, Eub841-I	0
NR_118599.1-Rhodococcus-kroppenstedtii-strain-DSM-44908-16S-ribosomal-RNA,-partial-sequence	Eub1470-I, Eub338-I, Eub841-I	0
NR_118600.1-Gordonia-araii-strain-DSM-44811-16S-ribosomal-RNA,-partial-sequence	Eub1470-I, Eub338-I, Eub841-I	0
NR_118601.1-Rhodococcus-maanshanensis-strain-DSM-44675-16S-ribosomal-RNA,-partial-sequence	Eub1470-I, Eub338-I, Eub841-I	0
NR_118602.1-Rhodococcus-ruber-strain-DSM-43338-16S-ribosomal-RNA,-partial-sequence	Eub1470-I, Eub338-I, Eub841-I	0
NR_118603.1-Tsukamurella-pulmonis-strain-DSM-44990-16S-ribosomal-RNA,-partial-sequence	Eub1470-I, Eub338-I	0
NR_118604.1-Rhodococcus-corynebacterioides-strain-DSM-20151-16S-ribosomal-RNA,-partial-sequence	Eub1470-I, Eub338-I, Eub841-I	0
NR_118605.1-Rhodococcus-wratislaviensis-strain-DSM-44107-16S-ribosomal-RNA,-partial-sequence	Eub1470-I, Eub338-I, Eub841-I	0
NR_118606.1-Skermania-piniformis-strain-DSM-43998-16S-ribosomal-RNA,-partial-sequence	Eub1470-I, Eub338-I, Eub841-I	0
NR_118607.1-Rhodococcus-coprophilus-strain-DSM-43347-16S-ribosomal-RNA,-partial-sequence	Eub1470-I, Eub338-I, Eub841-I	0
NR_118608.1-Rhodococcus-opacus-strain-DSM-43205-16S-ribosomal-RNA,-partial-sequence	Eub1470-I, Eub338-I, Eub841-I	0
NR_118609.1-Rhodococcus-zopfii-strain-DSM-44108-16S-ribosomal-RNA,-partial-sequence	Eub1470-I, Eub338-I, Eub841-I	0
NR_118610.1-Rhodococcus-rhodnii-strain-DSM-43336-16S-ribosomal-RNA,-partial-sequence	Eub1470-I, Eub338-I, Eub841-I	0
NR_118611.1-Rhodococcus-phenolicus-strain-DSM-44812-16S-ribosomal-RNA,-partial-sequence	Eub1470-I, Eub338-I, Eub841-I	0
NR_118612.1-Mycolicibacterium-smegmatis-strain-DSM-43756-16S-ribosomal-RNA,-partial-sequence	Eub1470-I, Eub338-I, Eub841-I	0
NR_118613.1-Williamsia-marianensis-strain-DSM-44944-16S-ribosomal-RNA,-partial-sequence	Eub1470-I, Eub338-I, Eub841-I	0
NR_118614.1-Rhodococcus-koreensis-strain-DSM-44498-16S-ribosomal-RNA,-partial-sequence	Eub1470-I, Eub338-I, Eub841-I	0
NR_118615.1-Tsukamurella-strandjordii-strain-DSM-44573-16S-ribosomal-RNA,-partial-sequence	Eub1470-I, Eub338-I, Eub841-I	0
NR_118616.1-Rhodococcus-opacus-strain-DSM-44240-16S-ribosomal-RNA,-partial-sequence	Eub1470-I, Eub338-I, Eub841-I	0
NR_118617.1-Rhodococcus-globerulus-strain-DSM-43954-16S-ribosomal-RNA,-partial-sequence	Eub1470-I, Eub338-I, Eub841-I	0
NR_118618.1-Nocardia-beijingensis-strain-DSM-44636-16S-ribosomal-RNA,-partial-sequence	Eub1470-I, Eub338-I, Eub841-I	0
NR_118619.1-Rhodococcus-aetherivorans-strain-DSM-44752-16S-ribosomal-RNA,-partial-sequence	Eub1470-I, Eub338-I, Eub841-I	0
NR_118620.1-Rhodococcus-pyridinivorans-strain-DSM-44555-16S-ribosomal-RNA,-partial-sequence	Eub1470-I, Eub338-I, Eub841-I	0
NR_118621.1-Rhodococcus-rhodochrous-strain-DSM-43241-16S-ribosomal-RNA,-partial-sequence	Eub1470-I, Eub338-I, Eub841-I	0
NR_118622.1-Tsukamurella-spumae-strain-DSM-44113-16S-ribosomal-RNA,-partial-sequence	Eub1470-I, Eub338-I, Eub841-I	0
NR_118623.1-Gordonia-amarae-strain-DSM-43392-16S-ribosomal-RNA,-partial-sequence	Eub1470-I, Eub338-I, Eub841-I	0
NR_118624.1-Nocardia-pseudovaccinii-strain-DSM-43406-16S-ribosomal-RNA,-partial-sequence	Eub1470-I, Eub338-I, Eub841-I	0
NR_118625.1-Rhodococcus-triatomae-strain-DSM-44892-16S-ribosomal-RNA,-partial-sequence	Eub1470-I, Eub338-I, Eub841-I	0
NR_118626.1-Ornithinibacillus-contaminans-strain-CCUG-53201-16S-ribosomal-RNA,-partial-sequence	Eub1470-I, Eub338-I, Eub841-I	0
NR_118629.1-Burkholderia-thailandensis-strain-BD10-00323-16S-ribosomal-RNA,-partial-sequence	Eub1470-I, Eub338-I, Eub841-I	0
NR_118630.1-Clostridium-sporogenes-strain-DSM-795-16S-ribosomal-RNA,-partial-sequence	Eub338-I, Eub841-I	0
NR_118631.1-Mariniluteicoccus-flavus-strain-YIM-M13146-16S-ribosomal-RNA,-partial-sequence	Eub1470-I, Eub338-I	0
NR_118632.1-Pseudonocardia-sediminis-strain-YIM-M13141-16S-ribosomal-RNA,-partial-sequence	Eub1470-I, Eub338-I, Eub841-I	0
NR_118633.1-Fontibacillus-phaseoli-strain-BAPVE7B-16S-ribosomal-RNA,-partial-sequence	Eub1470-I, Eub338-I, Eub841-I	0
NR_118634.1-Bordetella-holmesii-strain-LMG-15945-16S-ribosomal-RNA,-partial-sequence	Eub1470-I, Eub338-I, Eub841-I	0
NR_118635.1-Bordetella-trematum-strain-LMG-13506-16S-ribosomal-RNA,-partial-sequence	Eub1470-I, Eub338-I, Eub841-I	0
NR_118636.1-Bythopirellula-goksoeyrii-strain-Pr1d-16S-ribosomal-RNA,-partial-sequence	Eub1470-I, Eub338-II, Eub841-II	0
NR_118637.1-Burkholderia-rinojensis-strain-A396-16S-ribosomal-RNA,-partial-sequence	Eub1470-I, Eub338-I, Eub841-I	0
NR_118638.1-Gluconobacter-japonicus-strain-LMG-26773-16S-ribosomal-RNA,-partial-sequence	Eub1470-I, Eub338-I, Eub841-I	0
NR_118639.1-Ruegeria-meonggei-strain-MA-E2-3-16S-ribosomal-RNA,-partial-sequence	Eub1470-I, Eub338-I, Eub841-I	0
NR_118640.1-Algoriphagus-boseongensis-strain-BS-R1-16S-ribosomal-RNA,-partial-sequence	Eub1470-I, Eub338-I, Eub841-I	0
NR_118641.1-Helcococcus-seattlensis-strain-F5780-16S-ribosomal-RNA,-partial-sequence	Eub1470-I, Eub338-I, Eub841-I	0
NR_118642.1-Myroides-profundi-strain-D25-16S-ribosomal-RNA,-partial-sequence	Eub1470-I, Eub338-I, Eub841-I	0
NR_118643.1-Eisenbergiella-tayi-strain-B086562-16S-ribosomal-RNA,-partial-sequence	Eub1470-I, Eub338-I, Eub841-I	0
NR_118645.1-Alicyclobacillus-acidoterrestris-strain-DSM-3922-16S-ribosomal-RNA,-partial-sequence	Eub1470-I, Eub338-I, Eub841-I	0
NR_118646.1-Cutibacterium-granulosum-DSM-20700-16S-ribosomal-RNA,-partial-sequence	Eub1470-I, Eub338-I	0
NR_118647.1-Cutibacterium-avidum-ATCC-25577-strain-DSM-4901-16S-ribosomal-RNA,-partial-sequence	Eub1470-I, Eub338-I	0
NR_118648.1-Bradyrhizobium-daqingense-strain-CCBAU-15774-16S-ribosomal-RNA,-partial-sequence	Eub1470-I, Eub338-I, Eub841-I	0
NR_118650.1-Erythrobacter-longus-strain-OCh101-16S-ribosomal-RNA,-partial-sequence	Eub1470-I, Eub338-I, Eub841-I	0
NR_118651.1-[Clostridium]-aminophilum-strain-F-16S-ribosomal-RNA,-partial-sequence	Eub1470-I, Eub338-I, Eub841-I	0
NR_118652.1-Peptostreptococcus-anaerobius-strain-ATCC-27337-16S-ribosomal-RNA,-partial-sequence	Eub1470-I, Eub338-I, Eub841-I	0
NR_118653.1-Campylobacter-lari-subsp.-lari-strain-CCUG-23947-16S-ribosomal-RNA,-partial-sequence	Eub338-I, Eub841-I	0
NR_118654.1-Campylobacter-ureolyticus-strain-ATCC-33387-16S-ribosomal-RNA,-partial-sequence	Eub338-I, Eub841-I	0
NR_118655.1-Actinobacillus-hominis-strain-CCUG-19800-16S-ribosomal-RNA,-partial-sequence	Eub1470-I, Eub338-I, Eub841-I	0
NR_118656.1-Pasteurella-bettyae-strain-CCUG-2042-16S-ribosomal-RNA,-partial-sequence	Eub1470-I, Eub338-I, Eub841-I	0
NR_118657.1-[Pasteurella]-mairii-strain-CCUG-27189-16S-ribosomal-RNA,-partial-sequence	Eub1470-I, Eub338-I, Eub841-I	0
NR_118658.1-Pasteurella-testudinis-DSM-23072-strain-CCUG-19802-16S-ribosomal-RNA,-partial-sequence	Eub1470-I, Eub338-I, Eub841-I	0
NR_118659.1-Neisseria-macacae-ATCC-33926-16S-ribosomal-RNA,-partial-sequence	Eub1470-I, Eub338-I, Eub841-I	0
NR_118660.1-Magnetovibrio-blakemorei-strain-MV-1-16S-ribosomal-RNA,-partial-sequence	Eub338-I, Eub841-I	0
NR_118662.1-Thermoanaerobacter-pseudethanolicus-strain-39E-16S-ribosomal-RNA,-partial-sequence	Eub1470-I, Eub338-I, Eub841-I	0
NR_118663.1-Petrotoga-miotherma-strain-42-6-16S-ribosomal-RNA,-partial-sequence	Eub338-I	0
NR_118664.1-Malacoplasma-penetrans-strain-GTU-54-6A1-16S-ribosomal-RNA,-partial-sequence	Eub1470-I	0
NR_118665.1-[Clostridium]-thermoalcaliphilum-strain-JW/YL23-2-16S-ribosomal-RNA,-partial-sequence	Eub1470-I, Eub338-I, Eub841-I	0
NR_118666.1-Capnocytophaga-canimorsus-strain-ATCC-35979-16S-ribosomal-RNA,-partial-sequence	Eub1470-I, Eub338-I, Eub841-I	0
NR_118667.1-Lachnospira-pectinoschiza-strain-150-1-16S-ribosomal-RNA,-partial-sequence	Eub1470-I, Eub338-I, Eub841-I	0
NR_118668.1-Azoarcus-indigens-strain-VB32-16S-ribosomal-RNA,-partial-sequence	Eub1470-I, Eub338-I, Eub841-I	0
NR_118669.1-[Clostridium]-herbivorans-strain-54408-16S-ribosomal-RNA,-partial-sequence	Eub1470-I, Eub338-I, Eub841-I	0
NR_118670.1-Eubacterium-ventriosum-strain-ATCC-27560-16S-ribosomal-RNA,-partial-sequence	Eub1470-I, Eub338-I, Eub841-I	0
NR_118671.1-Clostridium-combesii-strain-ATCC-25545-16S-ribosomal-RNA,-partial-sequence	Eub1470-I, Eub338-I	0
NR_118672.1-Faecalitalea-cylindroides-strain-ATCC-27803-16S-ribosomal-RNA,-partial-sequence	Eub1470-I, Eub338-I	0
NR_118673.1-Anaerobutyricum-hallii-strain-ATCC-27751-16S-ribosomal-RNA,-partial-sequence	Eub1470-I, Eub338-I, Eub841-I	0
NR_118674.1-Eubacterium-ramulus-ATCC-29099-16S-ribosomal-RNA,-partial-sequence	Eub338-I, Eub841-I	0
NR_118675.1-[Eubacterium]-siraeum-strain-ATCC-29066-16S-ribosomal-RNA,-partial-sequence	Eub1470-I, Eub338-I, Eub841-I	0
NR_118676.1-Eubacterium-xylanophilum-strain-ATCC-35991-16S-ribosomal-RNA,-partial-sequence	Eub1470-I, Eub338-I, Eub841-I	0
NR_118677.1-Heliophilum-fasciatum-strain-Tanzania-16S-ribosomal-RNA,-partial-sequence	Eub1470-I, Eub338-I, Eub841-I	0
NR_118678.1-Rickettsia-sibirica-strain-246-16S-ribosomal-RNA,-partial-sequence	Eub338-I, Eub841-I	0
NR_118679.1-Rickettsia-typhi-str.-Wilmington-16S-ribosomal-RNA,-partial-sequence	Eub338-I, Eub841-I	0
NR_118680.1-Halanaerobacter-lacunarum-strain-Z-7888-16S-ribosomal-RNA,-partial-sequence	Eub1470-I, Eub841-II	0
NR_118681.1-Acetohalobium-arabaticum-DSM-5501-strain-Z-7288-16S-ribosomal-RNA,-partial-sequence	Eub1470-I, Eub841-II	0
NR_118682.1-Halanaerobium-saccharolyticum-subsp.-saccharolyticum-DSM-6643-strain-Z-7787-16S-ribosomal-RNA,-partial-sequence	Eub1470-I, Eub338-I, Eub841-II	0
NR_118683.1-Staphylococcus-auricularis-strain-ATCC-33753-16S-ribosomal-RNA,-partial-sequence	Eub1470-I, Eub338-I, Eub841-I	0
NR_118684.1-Mesorhizobium-mediterraneum-strain-UPM-Ca36-16S-ribosomal-RNA,-partial-sequence	Eub1470-I, Eub338-I, Eub841-I	0
NR_118685.1-Sulfurimonas-denitrificans-DSM-1251-16S-ribosomal-RNA,-partial-sequence	Eub338-I, Eub841-I	0
NR_118686.1-Hydrogenovibrio-crunogenus-strain-ATCC-35932-16S-ribosomal-RNA,-partial-sequence	Eub1470-I, Eub338-I, Eub841-II	0
NR_118687.1-Thiothrix-nivea-DSM-5205-strain-JP2-16S-ribosomal-RNA,-partial-sequence	Eub1470-I, Eub338-I, Eub841-I	0
NR_118688.1-Borreliella-japonica-strain-HO14-16S-ribosomal-RNA,-partial-sequence	Eub1470-I, Eub338-I	0
NR_118689.1-Borreliella-andersonii-strain-21038-16S-ribosomal-RNA,-partial-sequence	Eub338-I, Eub841-I	0
NR_118690.1-Mediterraneibacter-gnavus-ATCC-29149-16S-ribosomal-RNA,-partial-sequence	Eub1470-I, Eub338-I, Eub841-I	0
NR_118691.1-Trichococcus-pasteurii-strain-ATCC-35945-16S-ribosomal-RNA,-partial-sequence	Eub1470-I, Eub338-I, Eub841-I	0
NR_118692.1-Blautia-obeum-ATCC-29174-16S-ribosomal-RNA,-partial-sequence	Eub1470-I, Eub841-I	0
NR_118693.2-Bartonella-quintana-strain-Fuller-16S-ribosomal-RNA,-complete-sequence	Eub1470-I, Eub338-I, Eub841-I	0
NR_118694.1-Saccharopolyspora-rectivirgula-strain-ATCC-33515-16S-ribosomal-RNA,-partial-sequence	Eub1470-I, Eub841-I	0
NR_118695.1-Francisella-persica-strain-ATCC-VR-331-16S-ribosomal-RNA,-partial-sequence	Eub1470-I, Eub338-I, Eub841-I	0
NR_118696.1-Eikenella-corrodens-strain-ATCC-23834-16S-ribosomal-RNA,-partial-sequence	Eub338-I, Eub841-I	0
NR_118697.1-Kingella-kingae-ATCC-23330-16S-ribosomal-RNA,-partial-sequence	Eub1470-I, Eub338-I, Eub841-I	0
NR_118700.1-Metamycoplasma-hominis-ATCC-23114-strain-PG21-16S-ribosomal-RNA,-partial-sequence	Eub1470-I, Eub338-I, Eub841-I	0
NR_118701.1-Spiroplasma-clarkii-strain-CN-5-16S-ribosomal-RNA,-partial-sequence	Eub1470-I	0
NR_118702.1-Spiroplasma-taiwanense-CT-1-16S-ribosomal-RNA,-partial-sequence	Eub1470-I, Eub338-I	0
NR_118703.1-Mesoplasma-melaleucae-strain-M1-16S-ribosomal-RNA,-partial-sequence	Eub1470-I, Eub338-I	0
NR_118704.1-Mesoplasma-lactucae-ATCC-49193-strain-831-C4-16S-ribosomal-RNA,-partial-sequence	Eub1470-I, Eub338-I	0
NR_118705.1-Spiroplasma-monobiae-strain-MQ-1-16S-ribosomal-RNA,-partial-sequence	Eub1470-I, Eub338-I	0
NR_118706.1-Spiroplasma-diabroticae-strain-DU-1-16S-ribosomal-RNA,-partial-sequence	Eub1470-I	0
NR_118707.1-Spiroplasma-mirum-ATCC-29335-strain-SMCA-16S-ribosomal-RNA,-partial-sequence	Eub1470-I, Eub338-I	0
NR_118708.1-Nitratidesulfovibrio-vulgaris-str.-Hildenborough-16S-ribosomal-RNA,-partial-sequence	Eub338-I, Eub841-I	0
NR_118709.1-Desulfobotulus-sapovorans-strain-1pa3-16S-ribosomal-RNA,-partial-sequence	Eub338-I, Eub841-I	0
NR_118710.1-Desulfarculus-baarsii-strain-2st-14-16S-ribosomal-RNA,-partial-sequence	Eub338-I, Eub841-I	0
NR_118711.1-Desulfogranum-marinum-strain-3pr10-16S-ribosomal-RNA,-partial-sequence	Eub338-I, Eub841-I	0
NR_118712.1-Legionella-pneumophila-strain-Philadelphia-1-16S-ribosomal-RNA,-partial-sequence	Eub1470-I, Eub338-I, Eub841-I	0
NR_118713.1-Legionella-hackeliae-strain-Lansing-2-16S-ribosomal-RNA,-partial-sequence	Eub1470-I, Eub338-I, Eub841-I	0
NR_118714.1-Legionella-longbeachae-strain-Long-Beach-4-16S-ribosomal-RNA,-partial-sequence	Eub1470-I, Eub841-I	0
NR_118715.1-Legionella-spiritensis-strain-Mt-St-Helens-9-16S-ribosomal-RNA,-partial-sequence	Eub1470-I, Eub338-I, Eub841-I	0
NR_118717.1-Legionella-micdadei-strain-TATLOCK-16S-ribosomal-RNA,-partial-sequence	Eub1470-I, Eub841-I	0
NR_118718.2-Treponema-bryantii-strain-RUS-1-16S-ribosomal-RNA,-partial-sequence	Eub1470-I, Eub338-I, Eub841-I	0
NR_118719.1-Brachyspira-hyodysenteriae-strain-B78-16S-ribosomal-RNA,-partial-sequence	Eub338-I	0
NR_118720.1-Brachyspira-innocens-strain-B256-16S-ribosomal-RNA,-partial-sequence	Eub338-I	0
NR_118722.1-Polaribacter-glomeratus-strain-ATCC-43844-16S-ribosomal-RNA,-partial-sequence	Eub1470-I, Eub338-I, Eub841-I	0
NR_118723.2-Aerococcus-viridans-ATCC-11563-=-CCUG-4311-16S-ribosomal-RNA,-partial-sequence	Eub338-I, Eub841-I	0
NR_118724.2-Erythrobacter-longus-strain-OCh101-16S-ribosomal-RNA,-partial-sequence	Eub1470-I, Eub338-I, Eub841-I	0
NR_118725.1-Roseobacter-denitrificans-OCh-114-16S-ribosomal-RNA,-partial-sequence	Eub1470-I, Eub338-I, Eub841-I	0
NR_118727.1-Clostridium-scatologenes-strain-ATCC-25775-16S-ribosomal-RNA,-partial-sequence	Eub1470-I, Eub338-I, Eub841-I	0
NR_118728.2-Romboutsia-lituseburensis-DSM-797-strain-ATCC-25759-16S-ribosomal-RNA,-partial-sequence	Eub1470-I, Eub338-I, Eub841-I	0
NR_118729.2-Faecalicatena-orotica-strain-ATCC-13619-16S-ribosomal-RNA,-partial-sequence	Eub1470-I, Eub338-I, Eub841-I	0
NR_118730.1-[Clostridium]-symbiosum-strain-ATCC-14940-16S-ribosomal-RNA,-partial-sequence	Eub338-I, Eub841-I	0
NR_118731.1-Blautia-hansenii-DSM-20583-strain-ATCC-27752-16S-ribosomal-RNA,-partial-sequence	Eub338-I, Eub841-I	0
NR_118732.2-[Eubacterium]-tenue-strain-ATCC-25553-16S-ribosomal-RNA,-partial-sequence	Eub1470-I, Eub338-I, Eub841-I	0
NR_118735.2-Gottschalkia-purinilytica-strain-ATCC-33906-16S-ribosomal-RNA,-partial-sequence	Eub1470-I, Eub338-I, Eub841-I	0
NR_118736.1-Sporomusa-termitida-strain-JSN-2-16S-ribosomal-RNA,-partial-sequence	Eub338-I, Eub841-II	0
NR_118738.1-Fibrobacter-succinogenes-subsp.-succinogenes-strain-S85-16S-ribosomal-RNA,-partial-sequence	Eub1470-I, Eub338-I, Eub841-I	0
NR_118739.1-Campylobacter-hyointestinalis-strain-ATCC-35217-16S-ribosomal-RNA,-partial-sequence	Eub338-I, Eub841-I	0
NR_118740.1-Treponema-pectinovorum-strain-8:A:33768-16S-ribosomal-RNA,-partial-sequence	Eub1470-I, Eub338-I, Eub841-I	0
NR_118741.1-Ehrlichia-canis-strain-Oklahoma-16S-ribosomal-RNA,-partial-sequence	Eub338-I, Eub841-I	0
NR_118742.1-Aggregatibacter-aphrophilus-ATCC-33389-16S-ribosomal-RNA,-partial-sequence	Eub1470-I, Eub338-I, Eub841-I	0
NR_118743.1-Haemophilus-aegyptius-strain-NCTC-8502-16S-ribosomal-RNA,-partial-sequence	Eub1470-I, Eub338-I, Eub841-I	0
NR_118744.1-Haemophilus-haemolyticus-strain-NCTC-10659-16S-ribosomal-RNA,-partial-sequence	Eub1470-I, Eub338-I, Eub841-I	0
NR_118745.1-Actinobacillus-seminis-strain-ATCC-15768-16S-ribosomal-RNA,-partial-sequence	Eub1470-I, Eub841-I	0
NR_118746.1-[Pasteurella]-aerogenes-strain-ATCC-27883-16S-ribosomal-RNA,-partial-sequence	Eub1470-I, Eub338-I, Eub841-I	0
NR_118747.1-Pasteurella-canis-strain-ATCC-43326-16S-ribosomal-RNA,-partial-sequence	Eub1470-I, Eub338-I, Eub841-I	0
NR_118748.1-Pasteurella-stomatis-strain-ATCC-43327-16S-ribosomal-RNA,-partial-sequence	Eub1470-I, Eub338-I, Eub841-I	0
NR_118749.1-Pasteurella-dagmatis-ATCC-43325-16S-ribosomal-RNA,-partial-sequence	Eub1470-I, Eub338-I, Eub841-I	0
NR_118750.1-Pasteurella-oralis-strain-CCUG-19794-16S-ribosomal-RNA,-partial-sequence	Eub1470-I, Eub338-I, Eub841-I	0
NR_118751.1-Pasteurella-langaaensis-strain-ATCC-43328-16S-ribosomal-RNA,-partial-sequence	Eub1470-I, Eub338-I, Eub841-I	0
NR_118752.1-Gallibacterium-anatis-DSM-16844-=-F-149-16S-ribosomal-RNA,-partial-sequence	Eub1470-I, Eub338-I, Eub841-I	0
NR_118753.1-Avibacterium-paragallinarum-strain-NCTC-11296-16S-ribosomal-RNA,-partial-sequence	Eub1470-I, Eub338-I, Eub841-I	0
NR_118754.1-Avibacterium-gallinarum-strain-NCTC-11188-16S-ribosomal-RNA,-partial-sequence	Eub1470-I, Eub338-I, Eub841-I	0
NR_118755.1-Actinobacillus-capsulatus-strain-NCTC-11408-16S-ribosomal-RNA,-partial-sequence	Eub1470-I, Eub338-I, Eub841-I	0
NR_118756.1-Canicola-haemoglobinophilus-strain-NCTC-1659-16S-ribosomal-RNA,-partial-sequence	Eub1470-I, Eub338-I, Eub841-I	0
NR_118757.1-Glaesserella-parasuis-strain-NCTC-4557-16S-ribosomal-RNA,-partial-sequence	Eub1470-I, Eub338-I, Eub841-I	0
NR_118758.1-Actinobacillus-lignieresii-strain-NCTC-4189-16S-ribosomal-RNA,-partial-sequence	Eub1470-I, Eub338-I, Eub841-I	0
NR_118759.1-Actinobacillus-capsulatus-strain-CCUG-12396-16S-ribosomal-RNA,-partial-sequence	Eub1470-I, Eub338-I, Eub841-I	0
NR_118760.1-Actinobacillus-equuli-strain-NCTC-8529-16S-ribosomal-RNA,-partial-sequence	Eub1470-I, Eub338-I, Eub841-I	0
NR_118761.1-Actinobacillus-ureae-strain-Henrikson-3520/59-16S-ribosomal-RNA,-partial-sequence	Eub1470-I, Eub338-I, Eub841-I	0
NR_118762.1-Haemophilus-parainfluenzae-ATCC-33392-16S-ribosomal-RNA,-partial-sequence	Eub1470-I, Eub338-I, Eub841-I	0
NR_118763.1-Rodentibacter-pneumotropicus-strain-NCTC-8141-16S-ribosomal-RNA,-partial-sequence	Eub1470-I, Eub338-I, Eub841-I	0
NR_118764.1-Caulobacter-mirabilis-strain-FWC-38-16S-ribosomal-RNA,-partial-sequence	Eub338-I, Eub841-I	0
NR_118765.1-Brevundimonas-halotolerans-strain-MCS24-16S-ribosomal-RNA,-partial-sequence	Eub338-I, Eub841-I	0
NR_118766.2-Helicobacter-fennelliae-strain-Fennel-231-16S-ribosomal-RNA,-partial-sequence	Eub338-I, Eub841-I	0
NR_118768.1-Erythrobacter-longus-strain-OCh101-16S-ribosomal-RNA,-partial-sequence	Eub1470-I, Eub338-I, Eub841-I	0
NR_118769.1-Roseobacter-denitrificans-OCh-114-16S-ribosomal-RNA,-partial-sequence	Eub338-I, Eub841-I	0
NR_118770.1-Bradyrhizobium-denitrificans-strain-LMG-8443-16S-ribosomal-RNA,-partial-sequence	Eub1470-I, Eub338-I, Eub841-I	0
NR_118771.1-Weissella-hellenica-strain-NCFB-2973-16S-ribosomal-RNA,-partial-sequence	Eub1470-I, Eub338-I, Eub841-I	0
NR_118772.1-Desulfomicrobium-escambiense-strain-ESC1-16S-ribosomal-RNA,-partial-sequence	Eub338-I, Eub841-I	0
NR_118773.1-Bordetella-avium-strain-ATCC-35086-16S-ribosomal-RNA,-partial-sequence	Eub1470-I, Eub338-I, Eub841-I	0
NR_118774.1-Bifidobacterium-thermophilum-strain-ATCC-25525-16S-ribosomal-RNA,-partial-sequence	Eub1470-I, Eub338-I, Eub841-I	0
NR_118775.1-Moraxella-catarrhalis-strain-ATCC-25238-16S-ribosomal-RNA,-partial-sequence	Eub1470-I, Eub338-I, Eub841-I	0
NR_118776.1-Rickettsia-parkeri-strain-Maculatum-20-16S-ribosomal-RNA,-partial-sequence	Eub338-I, Eub841-I	0
NR_118777.1-Rickettsia-sibirica-strain-246-16S-ribosomal-RNA,-partial-sequence	Eub841-I	0
NR_118778.1-[Eubacterium]-minutum-strain-SC-87K-16S-ribosomal-RNA,-partial-sequence	Eub1470-I, Eub338-I, Eub841-I	0
NR_118779.1-[Eubacterium]-brachy-strain-ATCC-33089-16S-ribosomal-RNA,-partial-sequence	Eub1470-I, Eub338-I, Eub841-I	0
NR_118780.1-[Eubacterium]-infirmum-strain-W-1471-16S-ribosomal-RNA,-partial-sequence	Eub1470-I, Eub338-I, Eub841-I	0
NR_118781.1-Eubacterium-nodatum-ATCC-33099-16S-ribosomal-RNA,-partial-sequence	Eub841-I	0
NR_118782.1-Mogibacterium-timidum-strain-ATCC-33093-16S-ribosomal-RNA,-partial-sequence	Eub1470-I, Eub841-I	0
NR_118784.1-Clostridium-acetobutylicum-ATCC-824-16S-ribosomal-RNA,-partial-sequence	Eub1470-I, Eub338-I, Eub841-I	0
NR_118785.1-Orientia-tsutsugamushi-str.-Karp-16S-ribosomal-RNA,-partial-sequence	Eub841-I	0
NR_118789.1-Novosphingobium-aromaticivorans-strain-SMCC-F199-16S-ribosomal-RNA,-partial-sequence	Eub1470-I, Eub338-I, Eub841-I	0
NR_118790.1-Novosphingobium-subterraneum-strain-SMCC-B0478-16S-ribosomal-RNA,-partial-sequence	Eub1470-I, Eub338-I, Eub841-I	0
NR_118791.1-Novosphingobium-aromaticivorans-strain-SMCC-B0712-16S-ribosomal-RNA,-partial-sequence	Eub338-I, Eub841-I	0
NR_118792.1-Sphingomonas-paucimobilis-strain-ATCC-29837-16S-ribosomal-RNA,-partial-sequence	Eub338-I, Eub841-I	0
NR_118793.1-Bifidobacterium-bifidum-strain-KCTC-3202-16S-ribosomal-RNA,-partial-sequence	Eub1470-I, Eub338-I, Eub841-I	0
NR_118794.1-Mycoplasma-mycoides-subsp.-capri-strain-PG3-16S-ribosomal-RNA,-partial-sequence	Eub1470-I, Eub338-I	0
NR_118795.1-Mycoplasma-capricolum-subsp.-capripneumoniae-strain-F38-16S-ribosomal-RNA,-partial-sequence	Eub1470-I, Eub338-I	0
NR_118796.1-Mycoplasma-capricolum-subsp.-capricolum-ATCC-27343-16S-ribosomal-RNA,-partial-sequence	Eub1470-I, Eub338-I	0
NR_118797.1-Mycoplasma-leachii-PG50-16S-ribosomal-RNA,-partial-sequence	Eub1470-I, Eub338-I	0
NR_118798.1-Stutzerimonas-stutzeri-strain-CCUG-11256-16S-ribosomal-RNA,-partial-sequence	Eub1470-I, Eub338-I, Eub841-I	0
NR_118799.1-Thiomonas-thermosulfata-strain-ATCC-51520-16S-ribosomal-RNA,-partial-sequence	Eub1470-I, Eub338-I, Eub841-I	0
NR_118800.1-Halanaerobacter-lacunarum-strain-Z-7888-16S-ribosomal-RNA,-partial-sequence	Eub1470-I, Eub841-II	0
NR_118801.1-Halanaerobium-acetethylicum-strain-EIGI-16S-ribosomal-RNA,-partial-sequence	Eub1470-I, Eub841-II	0
NR_118802.1-Halobacteroides-halobius-strain-MD-1-16S-ribosomal-RNA,-partial-sequence	Eub1470-I, Eub841-II	0
NR_118803.1-Halanaerobacter-chitinivorans-strain-W5C8-16S-ribosomal-RNA,-partial-sequence	Eub1470-I	0
NR_118804.1-Alicyclobacillus-disulfidooxidans-strain-SD-11-16S-ribosomal-RNA,-partial-sequence	Eub1470-I, Eub338-I, Eub841-I	0
NR_118806.1-Sphingomonas-paucimobilis-strain-ATCC-29837-16S-ribosomal-RNA,-partial-sequence	Eub1470-I, Eub338-I, Eub841-I	0
NR_118808.1-Psychrobacter-immobilis-strain-ATCC-43116-16S-ribosomal-RNA,-partial-sequence	Eub1470-I, Eub338-I, Eub841-I	0
NR_118809.1-Capnocytophaga-haemolytica-strain-LMG-16021-16S-ribosomal-RNA,-partial-sequence	Eub1470-I, Eub338-I, Eub841-I	0
NR_118810.1-Sulfurospirillum-barnesii-SES-3-16S-ribosomal-RNA,-partial-sequence	Eub338-I, Eub841-I	0
NR_118811.1-Mycoplasmopsis-agalactiae-PG2-16S-ribosomal-RNA,-partial-sequence	Eub1470-I, Eub338-I, Eub841-I	0
NR_118812.1-Helicobacter-cholecystus-strain-Hkb-1-16S-ribosomal-RNA,-partial-sequence	Eub338-I, Eub841-I	0
NR_118813.1-Psychrobacter-urativorans-strain-ATCC-15174-16S-ribosomal-RNA,-partial-sequence	Eub1470-I, Eub338-I, Eub841-I	0
NR_118814.1-Psychrobacter-frigidicola-strain-ACAM-304-16S-ribosomal-RNA,-partial-sequence	Eub1470-I, Eub338-I, Eub841-I	0
NR_118815.1-Psychrobacter-phenylpyruvicus-strain-ATCC-23333-16S-ribosomal-RNA,-partial-sequence	Eub1470-I, Eub338-I, Eub841-I	0
NR_118816.1-Desulfohalobium-retbaense-DSM-5692-16S-ribosomal-RNA,-partial-sequence	Eub1470-I, Eub338-I, Eub841-I	0
NR_118817.1-Microtetraspora-glauca-strain-IFO-14761-16S-ribosomal-RNA,-partial-sequence	Eub1470-I, Eub338-I, Eub841-I	0
NR_118818.1-Nonomuraea-pusilla-strain-IFO-14684-16S-ribosomal-RNA,-partial-sequence	Eub1470-I, Eub338-I, Eub841-I	0
NR_118819.1-Nonomuraea-roseola-strain-IFO-14685-16S-ribosomal-RNA,-partial-sequence	Eub1470-I, Eub338-I, Eub841-I	0
NR_118820.1-Nonomuraea-salmonea-strain-IFO-14687-16S-ribosomal-RNA,-partial-sequence	Eub1470-I, Eub338-I, Eub841-I	0
NR_118821.1-Microbispora-amethystogenes-strain-JCM-3021-16S-ribosomal-RNA,-partial-sequence	Eub1470-I, Eub338-I, Eub841-I	0
NR_118822.1-Acrocarpospora-corrugata-strain-IFO-13972-16S-ribosomal-RNA,-partial-sequence	Eub1470-I, Eub338-I, Eub841-I	0
NR_118823.1-Streptosporangium-longisporum-strain-IFO-13141-16S-ribosomal-RNA,-partial-sequence	Eub1470-I, Eub338-I, Eub841-I	0
NR_118824.1-Streptosporangium-nondiastaticum-strain-IFO-13990-16S-ribosomal-RNA,-partial-sequence	Eub1470-I, Eub338-I, Eub841-I	0
NR_118825.1-Streptosporangium-pseudovulgare-strain-IFO-13991-16S-ribosomal-RNA,-partial-sequence	Eub1470-I, Eub338-I, Eub841-I	0
NR_118826.1-Streptosporangium-roseum-DSM-43021-strain-JCM-3005-16S-ribosomal-RNA,-partial-sequence	Eub1470-I, Eub338-I, Eub841-I	0
NR_118827.1-Sphaerisporangium-viridialbum-strain-JCM-3027-16S-ribosomal-RNA,-partial-sequence	Eub1470-I, Eub338-I, Eub841-I	0
NR_118828.1-Actinomadura-citrea-strain-IFO-14678-16S-ribosomal-RNA,-partial-sequence	Eub1470-I, Eub338-I, Eub841-I	0
NR_118829.1-Thermomonospora-echinospora-strain-IFO-14042-16S-ribosomal-RNA,-partial-sequence	Eub1470-I, Eub338-I, Eub841-I	0
NR_118830.1-Actinomadura-fulvescens-strain-IFO-14347-16S-ribosomal-RNA,-partial-sequence	Eub1470-I, Eub338-I, Eub841-I	0
NR_118831.1-Actinomadura-kijaniata-strain-IFO-14229-16S-ribosomal-RNA,-partial-sequence	Eub1470-I, Eub338-I, Eub841-I	0
NR_118832.1-Heyndrickxia-sporothermodurans-strain-M215-16S-ribosomal-RNA,-partial-sequence	Eub1470-I, Eub338-I, Eub841-I	0
NR_118833.1-Heyndrickxia-sporothermodurans-strain-M215-16S-ribosomal-RNA,-partial-sequence	Eub1470-I, Eub338-I, Eub841-I	0
NR_118834.1-Paenibacillus-apiarius-strain-NRRL-NRS-1438-16S-ribosomal-RNA,-partial-sequence	Eub1470-I, Eub338-I	0
NR_118835.1-Paucidesulfovibrio-gracilis-strain-SRL6146-16S-ribosomal-RNA,-partial-sequence	Eub1470-I, Eub338-I, Eub841-I	0
NR_118836.1-Aurantimonas-manganoxydans-strain-SI85-9A1-16S-ribosomal-RNA,-partial-sequence	Eub1470-I, Eub338-I, Eub841-I	0
NR_118837.1-Rickettsia-peacockii-strain-Skalkaho-16S-ribosomal-RNA,-partial-sequence	Eub338-I, Eub841-I	0
NR_118838.1-Mycoplasmopsis-alligatoris-A21JP2-16S-ribosomal-RNA,-partial-sequence	Eub338-I, Eub841-I	0
NR_118839.1-Actinomadura-madurae-strain-JCM-7436-16S-ribosomal-RNA,-partial-sequence	Eub1470-I, Eub338-I, Eub841-I	0
NR_118840.1-Dactylosporangium-aurantiacum-strain-ATCC-23491-16S-ribosomal-RNA,-partial-sequence	Eub1470-I, Eub338-I, Eub841-I	0
NR_118841.1-Dactylosporangium-roseum-strain-IFO-14352-16S-ribosomal-RNA,-partial-sequence	Eub1470-I, Eub338-I, Eub841-I	0
NR_118842.1-Micromonospora-chalcea-strain-ATCC-12452-16S-ribosomal-RNA,-partial-sequence	Eub1470-I, Eub338-I, Eub841-I	0
NR_118843.1-Micromonospora-echinospora-strain-ATCC-15837-16S-ribosomal-RNA,-partial-sequence	Eub1470-I, Eub338-I, Eub841-I	0
NR_118844.1-Sphingobium-chlorophenolicum-strain-ATCC-33790-16S-ribosomal-RNA,-partial-sequence	Eub338-I, Eub841-I	0
NR_118845.1-Marinosulfonomonas-methylotropha-strain-PSCH4-16S-ribosomal-RNA,-partial-sequence	Eub338-I, Eub841-I	0
NR_118846.1-Winogradskyella-rapida-strain-SCB36-16S-ribosomal-RNA,-partial-sequence	Eub1470-I, Eub338-I, Eub841-I	0
NR_118847.1-Actinobacillus-minor-NM305-16S-ribosomal-RNA,-partial-sequence	Eub1470-I, Eub338-I, Eub841-I	0
NR_118848.1-Actinobacillus-indolicus-strain-46KC2-16S-ribosomal-RNA,-partial-sequence	Eub1470-I, Eub338-I, Eub841-I	0
NR_118850.1-Mesorhizobium-tianshanense-strain-A-1BS-16S-ribosomal-RNA,-partial-sequence	Eub1470-I, Eub338-I, Eub841-I	0
NR_118851.1-Carboxydothermus-ferrireducens-strain-JW/AS-Y7-16S-ribosomal-RNA,-partial-sequence	Eub1470-I	0
NR_118852.1-Ruegeria-lacuscaerulensis-ITI-1157-16S-ribosomal-RNA,-partial-sequence	Eub1470-I, Eub338-I, Eub841-I	0
NR_118853.1-Klebsiella-oxytoca-strain-ATCC-13182-16S-ribosomal-RNA,-partial-sequence	Eub1470-I, Eub338-I, Eub841-I	0
NR_118854.1-Erwinia-amylovora-strain-ATCC-15580-16S-ribosomal-RNA,-partial-sequence	Eub1470-I, Eub338-I, Eub841-I	0
NR_118855.1-Pectobacterium-carotovorum-strain-ATCC-15713-16S-ribosomal-RNA,-partial-sequence	Eub1470-I, Eub338-I, Eub841-I	0
NR_118856.1-Dickeya-chrysanthemi-strain-ATCC-11663-16S-ribosomal-RNA,-partial-sequence	Eub1470-I, Eub338-I, Eub841-I	0
NR_118857.1-Pantoea-cypripedii-strain-ATCC-29267-16S-ribosomal-RNA,-partial-sequence	Eub1470-I, Eub338-I, Eub841-I	0
NR_118858.1-Erwinia-rhapontici-strain-ATCC-29283-16S-ribosomal-RNA,-partial-sequence	Eub1470-I, Eub338-I, Eub841-I	0
NR_118859.1-Brenneria-rubrifaciens-strain-ATCC-29291-16S-ribosomal-RNA,-partial-sequence	Eub1470-I, Eub338-I, Eub841-I	0
NR_118860.1-Colwellia-demingiae-strain-ICP11-16S-ribosomal-RNA,-partial-sequence	Eub1470-I, Eub338-I, Eub841-I	0
NR_118861.1-Colwellia-hornerae-strain-IC035-16S-ribosomal-RNA,-partial-sequence	Eub1470-I, Eub338-I, Eub841-I	0
NR_118862.1-Algoriphagus-ratkowskyi-strain-IC025-16S-ribosomal-RNA,-partial-sequence	Eub1470-I, Eub338-I, Eub841-I	0
NR_118863.1-Corynebacterium-jeikeium-strain-ATCC-43734-16S-ribosomal-RNA,-partial-sequence	Eub1470-I, Eub841-I	0
NR_118864.1-Aeromonas-diversa-CDC-2478-85-16S-ribosomal-RNA,-partial-sequence	Eub1470-I, Eub338-I, Eub841-I	0
NR_118865.1-Pseudodesulfovibrio-profundus-strain-500-1-16S-ribosomal-RNA,-partial-sequence	Eub338-I, Eub841-I	0
NR_118866.1-Shewanella-algae-strain-IAM-14159-16S-ribosomal-RNA,-partial-sequence	Eub1470-I, Eub338-I, Eub841-I	0
NR_118867.1-Shewanella-hanedai-strain-ATCC-33224-16S-ribosomal-RNA,-partial-sequence	Eub1470-I, Eub841-I	0
NR_118868.1-Kitasatospora-cystarginea-strain-JCM-7356-16S-ribosomal-RNA,-partial-sequence	Eub1470-I, Eub338-I, Eub841-I	0
NR_118869.1-Kitasatospora-phosalacinea-strain-JCM-3340-16S-ribosomal-RNA,-partial-sequence	Eub1470-I, Eub338-I, Eub841-I	0
NR_118870.1-Saccharopolyspora-hirsuta-strain-ATCC-27875-16S-ribosomal-RNA,-partial-sequence	Eub1470-I, Eub338-I, Eub841-I	0
NR_118871.1-Clavibacter-michiganensis-subsp.-tessellarius-strain-ATCC-33566-16S-ribosomal-RNA,-partial-sequence	Eub338-I, Eub841-I	0
NR_118872.1-Burkholderia-vietnamiensis-strain-TVV75-16S-ribosomal-RNA,-partial-sequence	Eub1470-I, Eub338-I, Eub841-I	0
NR_118874.1-Renibacterium-salmoninarum-strain-Lea-1-74-16S-ribosomal-RNA,-partial-sequence	Eub1470-I, Eub338-I, Eub841-I	0
NR_118875.1-Alicyclobacillus-cycloheptanicus-strain-SCH-16S-ribosomal-RNA,-partial-sequence	Eub1470-I, Eub338-I, Eub841-I	0
NR_118876.1-Weissella-viridescens-strain-NCDO-1655-16S-ribosomal-RNA,-partial-sequence	Eub1470-I, Eub338-I, Eub841-I	0
NR_118877.1-Lactobacillus-delbrueckii-strain-NCDO-213-16S-ribosomal-RNA,-partial-sequence	Eub1470-I, Eub338-I, Eub841-I	0
NR_118878.1-Hirschia-baltica-ATCC-49814-strain-IFAM-1418-16S-ribosomal-RNA,-partial-sequence	Eub1470-I, Eub338-I, Eub841-I	0
NR_118879.1-Mycobacterium-gastri-strain-ATCC-15754-16S-ribosomal-RNA,-partial-sequence	Eub1470-I, Eub338-I, Eub841-I	0
NR_118880.1-Mycobacterium-scrofulaceum-strain-ATCC-19981-16S-ribosomal-RNA,-partial-sequence	Eub1470-I, Eub338-I, Eub841-I	0
NR_118881.1-Mycolicibacter-terrae-strain-ATCC-15755-16S-ribosomal-RNA,-partial-sequence	Eub1470-I, Eub338-I, Eub841-I	0
NR_118882.1-Mycobacterium-xenopi-strain-ATCC-19250-16S-ribosomal-RNA,-partial-sequence	Eub1470-I, Eub338-I, Eub841-I	0
NR_118883.1-Mycolicibacterium-fortuitum-subsp.-fortuitum-DSM-46621-=-ATCC-6841-=-JCM-6387-16S-ribosomal-RNA,-partial-sequence	Eub1470-I, Eub338-I, Eub841-I	0
NR_118884.1-Streptomyces-brasiliensis-strain-DSM-43159-16S-ribosomal-RNA,-partial-sequence	Eub338-I, Eub841-I	0
NR_118885.1-Aeromicrobium-fastidiosum-strain-NCIB-12713-16S-ribosomal-RNA,-partial-sequence	Eub1470-I, Eub338-I, Eub841-I	0
NR_118886.1-Pseudonocardia-thermophila-strain-ATCC-19285-16S-ribosomal-RNA,-partial-sequence	Eub338-I, Eub841-I	0
NR_118887.1-Saccharopolyspora-hirsuta-strain-ATCC-27875-16S-ribosomal-RNA,-partial-sequence	Eub338-I, Eub841-I	0
NR_118888.1-Saccharopolyspora-erythraea-NRRL-2338-16S-ribosomal-RNA,-partial-sequence	Eub1470-I, Eub338-I, Eub841-I	0
NR_118889.1-Amycolatopsis-azurea-strain-NRRL-11412-16S-ribosomal-RNA,-partial-sequence	Eub338-I, Eub841-I	0
NR_118890.1-Actinokineospora-fastidiosa-strain-ATCC-31181-16S-ribosomal-RNA,-partial-sequence	Eub338-I, Eub841-I	0
NR_118891.1-Gordonia-terrae-strain-DSM-43249-16S-ribosomal-RNA,-partial-sequence	Eub338-I, Eub841-I	0
NR_118892.1-Tsukamurella-paurometabola-DSM-20162-16S-ribosomal-RNA,-partial-sequence	Eub1470-I, Eub338-I, Eub841-I	0
NR_118893.1-Nocardioides-albus-strain-DSM-43109-16S-ribosomal-RNA,-partial-sequence	Eub338-I, Eub841-I	0
NR_118894.1-Nocardioides-jensenii-strain-DSM-20641-16S-ribosomal-RNA,-partial-sequence	Eub1470-I, Eub338-I, Eub841-I	0
NR_118895.1-Terrabacter-tumescens-strain-NCIB-8914-16S-ribosomal-RNA,-partial-sequence	Eub1470-I, Eub338-I, Eub841-I	0
NR_118898.1-Acidipropionibacterium-thoenii-strain-DSM-20276-16S-ribosomal-RNA,-partial-sequence	Eub338-I	0
NR_118899.1-Actinomyces-bovis-strain-DSM-43014-16S-ribosomal-RNA,-partial-sequence	Eub338-I, Eub841-I	0
NR_118900.1-Actinomyces-naeslundii-strain-DSM-43013-16S-ribosomal-RNA,-partial-sequence	Eub1470-I, Eub338-I, Eub841-I	0
NR_118902.1-Vagococcus-fluvialis-strain-NCDO-2497-16S-ribosomal-RNA,-partial-sequence	Eub1470-I, Eub338-I, Eub841-I	0
NR_118903.1-Lactococcus-plantarum-strain-NCDO-1869-16S-ribosomal-RNA,-partial-sequence	Eub1470-I, Eub338-I, Eub841-I	0
NR_118904.1-Lactococcus-raffinolactis-strain-NCDO-617-16S-ribosomal-RNA,-partial-sequence	Eub1470-I, Eub338-I, Eub841-I	0
NR_118905.1-Carnobacterium-gallinarum-strain-NCFB-2766-16S-ribosomal-RNA,-partial-sequence	Eub1470-I, Eub841-I	0
NR_118906.1-Carnobacterium-divergens-strain-NCDO-2763-16S-ribosomal-RNA,-partial-sequence	Eub1470-I, Eub338-I, Eub841-I	0
NR_118907.1-Carnobacterium-mobile-strain-NCFB-2765-16S-ribosomal-RNA,-partial-sequence	Eub1470-I, Eub338-I, Eub841-I	0
NR_118908.1-Amycolatopsis-methanolica-239-16S-ribosomal-RNA,-partial-sequence	Eub1470-I, Eub338-I, Eub841-I	0
NR_118909.1-Saccharomonospora-viridis-strain-ATCC-15386-16S-ribosomal-RNA,-partial-sequence	Eub841-I	0
NR_118910.1-Carnobacterium-maltaromaticum-strain-JCM-1154-16S-ribosomal-RNA,-partial-sequence	Eub1470-I, Eub338-I, Eub841-I	0
NR_118911.1-Gemmata-obscuriglobus-strain-UQM-2246-16S-ribosomal-RNA,-partial-sequence	Eub1470-I, Eub338-II, Eub841-II	0
NR_118912.1-Sporosarcina-globispora-strain-W25-16S-ribosomal-RNA,-partial-sequence	Eub1470-I, Eub338-I, Eub841-I	0
NR_118913.1-Mycolicibacterium-diernhoferi-strain-ATCC-19340-16S-ribosomal-RNA,-partial-sequence	Eub1470-I, Eub338-I	0
NR_118914.1-Mycolicibacterium-chubuense-strain-ATCC-27278-16S-ribosomal-RNA,-partial-sequence	Eub1470-I, Eub338-I, Eub841-I	0
NR_118915.1-Mycolicibacterium-gilvum-strain-ATCC-43909-16S-ribosomal-RNA,-partial-sequence	Eub1470-I, Eub338-I, Eub841-I	0
NR_118916.1-Mycolicibacterium-vaccae-strain-ATCC-15483-16S-ribosomal-RNA,-partial-sequence	Eub1470-I, Eub338-I, Eub841-I	0
NR_118917.1-Mycobacterium-asiaticum-strain-ATCC-25276-16S-ribosomal-RNA,-partial-sequence	Eub1470-I, Eub338-I, Eub841-I	0
NR_118918.1-Enterococcus-saccharolyticus-subsp.-saccharolyticus-ATCC-43076-strain-NCDO-2594-16S-ribosomal-RNA,-partial-sequence	Eub1470-I, Eub338-I, Eub841-I	0
NR_118919.1-Listeria-seeligeri-strain-NCTC-11856-16S-ribosomal-RNA,-partial-sequence	Eub1470-I, Eub338-I, Eub841-I	0
NR_118920.1-Listeria-welshimeri-strain-NCTC-11857-16S-ribosomal-RNA,-partial-sequence	Eub1470-I, Eub338-I, Eub841-I	0
NR_118921.1-Listeria-grayi-strain-CIP-6818-16S-ribosomal-RNA,-partial-sequence	Eub1470-I, Eub338-I, Eub841-I	0
NR_118922.1-Listeria-ivanovii-strain-NCTC-11846-16S-ribosomal-RNA,-partial-sequence	Eub1470-I, Eub338-I, Eub841-I	0
NR_118923.1-Listeria-innocua-strain-NCTC-11288-16S-ribosomal-RNA,-partial-sequence	Eub1470-I, Eub338-I, Eub841-I	0
NR_118924.1-Enterococcus-columbae-strain-STR-345-16S-ribosomal-RNA,-partial-sequence	Eub1470-I, Eub338-I, Eub841-I	0
NR_118925.1-Vibrio-diazotrophicus-strain-ATCC-33466-16S-ribosomal-RNA,-partial-sequence	Eub1470-I, Eub338-I, Eub841-I	0
NR_118927.1-Vibrio-proteolyticus-strain-ATCC-15338-16S-ribosomal-RNA,-partial-sequence	Eub1470-I, Eub338-I	0
NR_118928.1-Vibrio-parahaemolyticus-strain-ATCC-17802-16S-ribosomal-RNA,-partial-sequence	Eub1470-I, Eub338-I	0
NR_118930.1-Vibrio-vulnificus-NBRC-15645-=-ATCC-27562-16S-ribosomal-RNA,-partial-sequence	Eub1470-I, Eub338-I	0
NR_118931.1-Grimontia-hollisae-strain-ATCC-33564-16S-ribosomal-RNA,-partial-sequence	Eub1470-I, Eub338-I, Eub841-I	0
NR_118932.1-Streptococcus-macacae-strain-NCTC-11558-16S-ribosomal-RNA,-partial-sequence	Eub1470-I, Eub841-I	0
NR_118933.1-Streptococcus-mutans-strain-NCTC-10449-16S-ribosomal-RNA,-partial-sequence	Eub1470-I, Eub338-I, Eub841-I	0
NR_118934.1-Streptococcus-downei-MFe28-16S-ribosomal-RNA,-partial-sequence	Eub1470-I, Eub338-I, Eub841-I	0
NR_118935.1-Streptococcus-sobrinus-strain-DSM-20742-16S-ribosomal-RNA,-partial-sequence	Eub1470-I, Eub338-I, Eub841-I	0
NR_118937.1-Streptococcus-anginosus-strain-NCTC-10713-16S-ribosomal-RNA,-partial-sequence	Eub1470-I, Eub338-I, Eub841-I	0
NR_118938.1-Streptococcus-intermedius-strain-NCTC-11324-16S-ribosomal-RNA,-partial-sequence	Eub1470-I, Eub338-I, Eub841-I	0
NR_118941.1-Streptococcus-alactolyticus-strain-NCDO-1091-16S-ribosomal-RNA,-partial-sequence	Eub1470-I, Eub338-I, Eub841-I	0
NR_118942.1-Streptococcus-vestibularis-ATCC-49124-strain-NCTC-12166-16S-ribosomal-RNA,-partial-sequence	Eub1470-I, Eub338-I, Eub841-I	0
NR_118943.1-Legionella-maceachernii-strain-NCTC-11982-16S-ribosomal-RNA,-partial-sequence	Eub1470-I, Eub338-I, Eub841-I	0
NR_118944.1-Aeromonas-hydrophila-strain-ATCC-7966-16S-ribosomal-RNA,-partial-sequence	Eub1470-I, Eub338-I, Eub841-I	0
NR_118945.1-Aeromonas-salmonicida-strain-NCIMB-1102-16S-ribosomal-RNA,-partial-sequence	Eub1470-I, Eub338-I, Eub841-I	0
NR_118946.1-Aeromonas-eucrenophila-strain-NCIMB-74-16S-ribosomal-RNA,-partial-sequence	Eub1470-I, Eub338-I, Eub841-I	0
NR_118947.1-Aeromonas-veronii-bv.-veronii-strain-ATCC-35624-16S-ribosomal-RNA,-partial-sequence	Eub1470-I, Eub338-I, Eub841-I	0
NR_118948.1-Lederbergia-lenta-strain-NCDO-1127-16S-ribosomal-RNA,-partial-sequence	Eub1470-I, Eub338-I, Eub841-I	0
NR_118949.1-Alkalihalobacillus-alcalophilus-ATCC-27647-=-CGMCC-1.3604-strain-DSM-485-16S-ribosomal-RNA,-partial-sequence	Eub1470-I, Eub338-I, Eub841-I	0
NR_118950.1-Bacillus-amyloliquefaciens-DSM-7-=-ATCC-23350-16S-ribosomal-RNA,-partial-sequence	Eub1470-I, Eub338-I, Eub841-I	0
NR_118951.1-Schinkia-azotoformans-LMG-9581-strain-ATCC-29788-16S-ribosomal-RNA,-partial-sequence	Eub1470-I, Eub338-I, Eub841-I	0
NR_118952.1-Brevibacillus-brevis-strain-NCIMB-9372-16S-ribosomal-RNA,-partial-sequence	Eub1470-I, Eub338-I, Eub841-I	0
NR_118953.1-Niallia-circulans-strain-NCDO-1775-16S-ribosomal-RNA,-partial-sequence	Eub1470-I, Eub338-I, Eub841-I	0
NR_118954.1-Heyndrickxia-coagulans-strain-NCDO-1761-16S-ribosomal-RNA,-partial-sequence	Eub1470-I, Eub338-I, Eub841-I	0
NR_118955.1-Cytobacillus-firmus-strain-NCIMB-9366-16S-ribosomal-RNA,-partial-sequence	Eub1470-I, Eub338-I, Eub841-I	0
NR_118956.1-Paenibacillus-larvae-strain-ATCC-9545-16S-ribosomal-RNA,-partial-sequence	Eub1470-I, Eub338-I, Eub841-I	0
NR_118957.1-Brevibacillus-laterosporus-strain-NCDO-1763-16S-ribosomal-RNA,-partial-sequence	Eub1470-I, Eub338-I, Eub841-I	0
NR_118959.1-Bacillus-licheniformis-strain-NCDO-1772-16S-ribosomal-RNA,-partial-sequence	Eub1470-I, Eub338-I, Eub841-I	0
NR_118960.1-Paenibacillus-macerans-strain-NCDO-1764-16S-ribosomal-RNA,-partial-sequence	Eub1470-I, Eub338-I, Eub841-I	0
NR_118961.1-Virgibacillus-pantothenticus-strain-NCDO-1765-16S-ribosomal-RNA,-partial-sequence	Eub1470-I, Eub338-I, Eub841-I	0
NR_118962.1-Priestia-megaterium-strain-DSM-32-16S-ribosomal-RNA,-partial-sequence	Eub1470-I, Eub338-I, Eub841-I	0
NR_118963.1-Sporosarcina-pasteurii-strain-NCIMB-8841-16S-ribosomal-RNA,-partial-sequence	Eub1470-I, Eub338-I, Eub841-I	0
NR_118965.1-Sporosarcina-psychrophila-strain-ATCC-23304-16S-ribosomal-RNA,-partial-sequence	Eub338-I, Eub841-I	0
NR_118966.1-Peribacillus-psychrosaccharolyticus-ATCC-23296-16S-ribosomal-RNA,-partial-sequence	Eub1470-I, Eub338-I, Eub841-I	0
NR_118967.1-Peribacillus-simplex-NBRC-15720-=-DSM-1321-16S-ribosomal-RNA,-partial-sequence	Eub1470-I, Eub338-I, Eub841-I	0
NR_118968.1-Geobacillus-stearothermophilus-strain-NCDO-1768-16S-ribosomal-RNA,-partial-sequence	Eub1470-I, Eub338-I, Eub841-I	0
NR_118969.1-Parageobacillus-thermoglucosidasius-strain-ATCC-43742-16S-ribosomal-RNA,-partial-sequence	Eub1470-I, Eub338-I, Eub841-I	0
NR_118970.1-Psychrobacillus-insolitus-strain-DSM-5-16S-ribosomal-RNA,-partial-sequence	Eub1470-I, Eub338-I, Eub841-I	0
NR_118971.1-Bacillus-smithii-strain-DSM-4216-16S-ribosomal-RNA,-partial-sequence	Eub1470-I, Eub338-I, Eub841-I	0
NR_118972.1-Bacillus-subtilis-strain-NCDO-1769-16S-ribosomal-RNA,-partial-sequence	Eub1470-I, Eub338-I, Eub841-I	0
NR_118973.1-Limosilactobacillus-oris-strain-NCDO-2160-16S-ribosomal-RNA,-partial-sequence	Eub1470-I, Eub338-I, Eub841-I	0
NR_118974.1-Fructilactobacillus-sanfranciscensis-strain-JCM-5668-16S-ribosomal-RNA,-partial-sequence	Eub1470-I, Eub338-I, Eub841-I	0
NR_118975.1-Ligilactobacillus-animalis-strain-NCDO-2425-16S-ribosomal-RNA,-partial-sequence	Eub1470-I, Eub338-I, Eub841-I	0
NR_118976.1-Lacticaseibacillus-casei-strain-NCDO-161-16S-ribosomal-RNA,-partial-sequence	Eub1470-I, Eub338-I, Eub841-I	0
NR_118977.1-Limosilactobacillus-vaginalis-strain-NCTC-12197-16S-ribosomal-RNA,-partial-sequence	Eub1470-I, Eub338-I, Eub841-I	0
NR_118978.1-Limosilactobacillus-fermentum-strain-NCDO-1750-16S-ribosomal-RNA,-partial-sequence	Eub1470-I, Eub338-I, Eub841-I	0
NR_118981.1-Bradyrhizobium-japonicum-strain-LMG-6138-16S-ribosomal-RNA,-partial-sequence	Eub1470-I, Eub338-I, Eub841-I	0
NR_118982.1-Bradyrhizobium-denitrificans-strain-LMG-8443-16S-ribosomal-RNA,-partial-sequence	Eub1470-I, Eub338-I, Eub841-I	0
NR_118983.1-Legionella-lytica-strain-PCM-2298-16S-ribosomal-RNA,-partial-sequence	Eub1470-I, Eub338-I, Eub841-I	0
NR_118984.1-Ralstonia-solanacearum-strain-K60-1-16S-ribosomal-RNA,-partial-sequence	Eub1470-I, Eub338-I, Eub841-I	0
NR_118985.1-Robbsia-andropogonis-strain-ATCC-23061-16S-ribosomal-RNA,-partial-sequence	Eub1470-I, Eub338-I, Eub841-I	0
NR_118986.1-Trinickia-caryophylli-strain-ATCC-25418-16S-ribosomal-RNA,-partial-sequence	Eub1470-I, Eub338-I, Eub841-I	0
NR_118987.1-Azorhizobium-caulinodans-ORS-571-strain-LMG-6465-16S-ribosomal-RNA,-partial-sequence	Eub338-I, Eub841-I	0
NR_118988.1-Sinorhizobium-meliloti-strain-LMG-6133-16S-ribosomal-RNA,-partial-sequence	Eub1470-I, Eub338-I, Eub841-I	0
NR_118989.1-Agrobacterium-vitis-strain-LMG-8750-16S-ribosomal-RNA,-partial-sequence	Eub1470-I, Eub338-I, Eub841-I	0
NR_118990.1-Neorhizobium-galegae-strain-LMG-6214-16S-ribosomal-RNA,-partial-sequence	Eub1470-I, Eub338-I, Eub841-I	0
NR_118991.1-Agrobacterium-rubi-strain-LMG-156-16S-ribosomal-RNA,-partial-sequence	Eub1470-I, Eub338-I, Eub841-I	0
NR_118992.1-Mesorhizobium-loti-strain-LMG-6125-16S-ribosomal-RNA,-partial-sequence	Eub1470-I, Eub338-I, Eub841-I	0
NR_118993.1-Rhizobium-leucaenae-strain-LMG-9517-16S-ribosomal-RNA,-partial-sequence	Eub1470-I, Eub338-I, Eub841-I	0
NR_118995.1-Clostridium-estertheticum-strain-NCIMB-12511-16S-ribosomal-RNA,-partial-sequence	Eub1470-I, Eub338-I, Eub841-I	0
NR_118996.1-Bacillus-licheniformis-strain-DSM-13-16S-ribosomal-RNA,-partial-sequence	Eub1470-I, Eub338-I, Eub841-I	0
NR_118997.2-Staphylococcus-aureus-strain-ATCC-12600-16S-ribosomal-RNA,-complete-sequence	Eub338-I, Eub841-I	0
NR_118998.1-Streptococcus-thermophilus-strain-DSM-20617-16S-ribosomal-RNA,-partial-sequence	Eub1470-I, Eub338-I, Eub841-I	0
NR_118999.1-Clostridium-subterminale-strain-NCIMB-10746-16S-ribosomal-RNA,-partial-sequence	Eub1470-I, Eub338-I, Eub841-I	0
NR_119000.1-Thauera-selenatis-AX-16S-ribosomal-RNA,-partial-sequence	Eub338-I, Eub841-I	0
NR_119001.1-Thermoanaerobacter-acetoethylicus-strain-ATCC-33265-16S-ribosomal-RNA,-partial-sequence	Eub1470-I, Eub338-I, Eub841-I	0
NR_119002.1-Kurthia-gibsonii-strain-NCIMB-9758-16S-ribosomal-RNA,-partial-sequence	Eub1470-I, Eub338-I, Eub841-I	0
NR_119003.1-Kurthia-zopfii-strain-NCIMB-9878-16S-ribosomal-RNA,-partial-sequence	Eub1470-I, Eub338-I, Eub841-I	0
NR_119004.1-Saccharococcus-thermophilus-strain-ATCC-43125-16S-ribosomal-RNA,-partial-sequence	Eub1470-I, Eub338-I, Eub841-I	0
NR_119005.1-Vibrio-ordalii-ATCC-33509-16S-ribosomal-RNA,-partial-sequence	Eub1470-I, Eub338-I, Eub841-I	0
NR_119006.1-Desulfobacula-toluolica-Tol2-16S-ribosomal-RNA,-partial-sequence	Eub1470-I, Eub338-I, Eub841-I	0
NR_119007.1-Bifidobacterium-animalis-subsp.-animalis-ATCC-25527-16S-ribosomal-RNA,-partial-sequence	Eub1470-I, Eub338-I, Eub841-I	0
NR_119011.1-Winkia-neuii-subsp.-neuii-strain-97/90-16S-ribosomal-RNA,-partial-sequence	Eub1470-I, Eub338-I, Eub841-I	0
NR_119012.1-Winkia-neuii-subsp.-anitrata-strain-50/90-16S-ribosomal-RNA,-partial-sequence	Eub1470-I, Eub338-I, Eub841-I	0
NR_119013.1-Dactylosporangium-aurantiacum-strain-DSM-43157-16S-ribosomal-RNA,-partial-sequence	Eub1470-I, Eub338-I, Eub841-I	0
NR_119014.1-Actinoplanes-philippinensis-strain-DSM-43019-16S-ribosomal-RNA,-partial-sequence	Eub1470-I, Eub338-I, Eub841-I	0
NR_119015.1-Erythrobacter-ramosus-strain-E5-16S-ribosomal-RNA,-partial-sequence	Eub338-I, Eub841-I	0
NR_119016.1-Erythrobacter-litoralis-strain-T4-16S-ribosomal-RNA,-partial-sequence	Eub338-I, Eub841-I	0
NR_119017.1-Legionella-anisa-strain-ATCC-35292-16S-ribosomal-RNA,-partial-sequence	Eub1470-I, Eub841-I	0
NR_119018.1-Legionella-jordanis-strain-ATCC-33623-16S-ribosomal-RNA,-partial-sequence	Eub1470-I, Eub841-I	0
NR_119019.1-Legionella-oakridgensis-strain-ATCC-33761-16S-ribosomal-RNA,-partial-sequence	Eub841-I	0
NR_119020.1-Legionella-rubrilucens-strain-ATCC-35304-16S-ribosomal-RNA,-partial-sequence	Eub1470-I, Eub841-I	0
NR_119021.1-Legionella-sainthelensi-strain-ATCC-35248-16S-ribosomal-RNA,-partial-sequence	Eub1470-I, Eub841-I	0
NR_119022.1-Legionella-steigerwaltii-strain-ATCC-35302-16S-ribosomal-RNA,-partial-sequence	Eub1470-I, Eub338-I, Eub841-I	0
NR_119023.1-Legionella-wadsworthii-strain-ATCC-33877-16S-ribosomal-RNA,-partial-sequence	Eub1470-I, Eub841-I	0
NR_119024.1-Legionella-cherrii-strain-ATCC-35252-16S-ribosomal-RNA,-partial-sequence	Eub1470-I, Eub338-I, Eub841-I	0
NR_119025.1-Fluoribacter-dumoffii-NY-23-16S-ribosomal-RNA,-partial-sequence	Eub1470-I, Eub338-I, Eub841-I	0
NR_119026.1-Legionella-cincinnatiensis-strain-ATCC-43753-16S-ribosomal-RNA,-partial-sequence	Eub1470-I, Eub338-I, Eub841-I	0
NR_119027.1-Legionella-israelensis-strain-ATCC-43119-16S-ribosomal-RNA,-partial-sequence	Eub1470-I, Eub338-I, Eub841-I	0
NR_119028.1-Legionella-jamestowniensis-strain-ATCC-35298-16S-ribosomal-RNA,-partial-sequence	Eub1470-I, Eub338-I, Eub841-I	0
NR_119029.1-Clostridium-cellulovorans-743B-16S-ribosomal-RNA,-partial-sequence	Eub1470-I, Eub338-I, Eub841-I	0
NR_119030.1-Thomasclavelia-spiroformis-DSM-1552-16S-ribosomal-RNA,-partial-sequence	Eub1470-I, Eub338-I	0
NR_119031.1-Clostridium-puniceum-strain-DSM-2619-16S-ribosomal-RNA,-partial-sequence	Eub1470-I, Eub338-I, Eub841-I	0
NR_119032.1-Clostridium-paraputrificum-strain-DSM-2630-16S-ribosomal-RNA,-partial-sequence	Eub1470-I, Eub338-I, Eub841-I	0
NR_119034.1-Asaccharospora-irregularis-DSM-2635-16S-ribosomal-RNA,-partial-sequence	Eub1470-I, Eub338-I, Eub841-I	0
NR_119035.1-[Clostridium]-sphenoides-JCM-1415-strain-DSM-632-16S-ribosomal-RNA,-partial-sequence	Eub1470-I, Eub338-I, Eub841-I	0
NR_119036.1-Paeniclostridium-ghonii-strain-NCIMB-10636-16S-ribosomal-RNA,-partial-sequence	Eub1470-I, Eub338-I, Eub841-I	0
NR_119037.2-Filifactor-villosus-strain-DSM-1645-16S-ribosomal-RNA,-partial-sequence	Eub1470-I, Eub338-I, Eub841-I	0
NR_119038.1-Porphyromonas-gingivalis-strain-DSM-20709-16S-ribosomal-RNA,-partial-sequence	Eub1470-I, Eub338-I, Eub841-I	0
NR_119039.1-Aeromonas-hydrophila-strain-ATCC-7966-16S-ribosomal-RNA,-partial-sequence	Eub1470-I, Eub338-I, Eub841-I	0
NR_119040.1-Aeromonas-jandaei-strain-ATCC-49568-16S-ribosomal-RNA,-partial-sequence	Eub1470-I, Eub338-I, Eub841-I	0
NR_119041.1-Aeromonas-media-strain-ATCC-33907-16S-ribosomal-RNA,-partial-sequence	Eub1470-I, Eub338-I, Eub841-I	0
NR_119042.1-Aeromonas-salmonicida-strain-ATCC-33658-16S-ribosomal-RNA,-partial-sequence	Eub1470-I, Eub338-I, Eub841-I	0
NR_119043.1-Aeromonas-schubertii-strain-ATCC-43700-16S-ribosomal-RNA,-partial-sequence	Eub1470-I, Eub338-I, Eub841-I	0
NR_119044.1-Aeromonas-sobria-strain-ATCC-43979-16S-ribosomal-RNA,-partial-sequence	Eub1470-I, Eub338-I, Eub841-I	0
NR_119045.1-Aeromonas-veronii-bv.-veronii-strain-ATCC-35624-16S-ribosomal-RNA,-partial-sequence	Eub1470-I, Eub338-I, Eub841-I	0
NR_119046.1-Photobacterium-angustum-strain-ATCC-25915-16S-ribosomal-RNA,-partial-sequence	Eub1470-I, Eub338-I, Eub841-I	0
NR_119047.1-Photobacterium-phosphoreum-strain-ATCC-11040-16S-ribosomal-RNA,-partial-sequence	Eub1470-I, Eub338-I, Eub841-I	0
NR_119048.1-Plesiomonas-shigelloides-strain-ATCC-14029-16S-ribosomal-RNA,-partial-sequence	Eub1470-I, Eub338-I, Eub841-I	0
NR_119049.1-Vibrio-alginolyticus-strain-ATCC-17749-16S-ribosomal-RNA,-partial-sequence	Eub1470-I, Eub338-I, Eub841-I	0
NR_119050.1-Vibrio-campbellii-CAIM-519-=-NBRC-15631-=-ATCC-25920-16S-ribosomal-RNA,-partial-sequence	Eub1470-I, Eub338-I, Eub841-I	0
NR_119051.1-Vibrio-cholerae-strain-ATCC-14035-16S-ribosomal-RNA,-partial-sequence	Eub1470-I, Eub338-I, Eub841-I	0
NR_119052.1-Photobacterium-damselae-strain-ATCC-33539-16S-ribosomal-RNA,-partial-sequence	Eub1470-I, Eub338-I, Eub841-I	0
NR_119053.1-Vibrio-fluvialis-strain-ATCC-33809-16S-ribosomal-RNA,-partial-sequence	Eub1470-I, Eub338-I, Eub841-I	0
NR_119054.1-Vibrio-harveyi-strain-ATCC-14126-16S-ribosomal-RNA,-partial-sequence	Eub1470-I, Eub338-I, Eub841-I	0
NR_119055.1-Grimontia-hollisae-strain-ATCC-33564-16S-ribosomal-RNA,-partial-sequence	Eub1470-I, Eub338-I, Eub841-I	0
NR_119056.1-Moritella-marina-ATCC-15381-16S-ribosomal-RNA,-partial-sequence	Eub1470-I, Eub338-I, Eub841-I	0
NR_119058.1-Vibrio-parahaemolyticus-strain-ATCC-17802-16S-ribosomal-RNA,-partial-sequence	Eub1470-I, Eub338-I, Eub841-I	0
NR_119059.1-Vibrio-pelagius-strain-ATCC-25916-16S-ribosomal-RNA,-partial-sequence	Eub338-I, Eub841-I	0
NR_119060.1-Vibrio-splendidus-strain-ATCC-33125-16S-ribosomal-RNA,-partial-sequence	Eub338-I, Eub841-I	0
NR_119061.1-Vibrio-vulnificus-NBRC-15645-=-ATCC-27562-16S-ribosomal-RNA,-partial-sequence	Eub1470-I, Eub338-I, Eub841-I	0
NR_119062.1-Shinella-zoogloeoides-strain-ATCC-19623-16S-ribosomal-RNA,-partial-sequence	Eub1470-I, Eub338-I, Eub841-I	0
NR_119063.1-Yersinia-ruckeri-strain-ATCC-29473-16S-ribosomal-RNA,-partial-sequence	Eub1470-I, Eub338-I, Eub841-I	0
NR_119064.1-Yersinia-aldovae-strain-ATCC-35236-16S-ribosomal-RNA,-partial-sequence	Eub1470-I, Eub338-I, Eub841-I	0
NR_119065.1-Gordonia-bronchialis-DSM-43247-strain-NCTC-10667-16S-ribosomal-RNA,-partial-sequence	Eub1470-I, Eub338-I, Eub841-I	0
NR_119066.1-Paraclostridium-bifermentans-strain-ATCC-638-16S-ribosomal-RNA,-partial-sequence	Eub1470-I, Eub338-I, Eub841-I	0
NR_119067.1-Cellulosilyticum-lentocellum-DSM-5427-16S-ribosomal-RNA,-partial-sequence	Eub1470-I, Eub338-I, Eub841-I	0
NR_119068.1-Lacrimispora-aerotolerans-strain-DSM-5434-16S-ribosomal-RNA,-partial-sequence	Eub1470-I, Eub338-I, Eub841-I	0
NR_119069.1-Limosilactobacillus-reuteri-subsp.-reuteri-strain-DSM-20016-16S-ribosomal-RNA,-partial-sequence	Eub1470-I, Eub338-I, Eub841-I	0
NR_119070.1-Sutcliffiella-horikoshii-strain-DSM-8719-16S-ribosomal-RNA,-partial-sequence	Eub1470-I, Eub338-I, Eub841-I	0
NR_119071.1-Brevibacterium-casei-strain-NCDO-2048-16S-ribosomal-RNA,-partial-sequence	Eub1470-I, Eub338-I, Eub841-I	0
NR_119072.1-Brevibacterium-iodinum-strain-NCDO-613-16S-ribosomal-RNA,-partial-sequence	Eub1470-I, Eub338-I, Eub841-I	0
NR_119073.1-Dermabacter-hominis-strain-NCFB-2769-16S-ribosomal-RNA,-partial-sequence	Eub1470-I, Eub338-I, Eub841-I	0
NR_119074.1-Terrisporobacter-glycolicus-ATCC-14880-=-DSM-1288-16S-ribosomal-RNA,-partial-sequence	Eub1470-I, Eub338-I, Eub841-I	0
NR_119075.1-Actinokineospora-riparia-strain-IFO-14541-16S-ribosomal-RNA,-partial-sequence	Eub338-I, Eub841-I	0
NR_119076.1-Pseudonocardia-hydrocarbonoxydans-strain-DSM-43281-16S-ribosomal-RNA,-partial-sequence	Eub1470-I, Eub338-I, Eub841-I	0
NR_119077.1-Pseudonocardia-saturnea-strain-DSM-43195-16S-ribosomal-RNA,-partial-sequence	Eub1470-I, Eub338-I, Eub841-I	0
NR_119078.1-Pseudonocardia-compacta-strain-DSM-43592-16S-ribosomal-RNA,-partial-sequence	Eub1470-I, Eub338-I, Eub841-I	0
NR_119079.1-Saccharothrix-coeruleofusca-strain-DSM-43679-16S-ribosomal-RNA,-partial-sequence	Eub1470-I, Eub338-I, Eub841-I	0
NR_119080.1-Saccharothrix-longispora-strain-DSM-43749-16S-ribosomal-RNA,-partial-sequence	Eub338-I, Eub841-I	0
NR_119081.1-Agromyces-cerinus-subsp.-cerinus-strain-DSM-8595-16S-ribosomal-RNA,-partial-sequence	Eub1470-I, Eub338-I, Eub841-I	0
NR_119082.1-Leifsonia-aquatica-strain-DSM-20146-16S-ribosomal-RNA,-partial-sequence	Eub1470-I, Eub338-I, Eub841-I	0
NR_119083.1-Clostridium-algidicarnis-strain-NCFB-2931-16S-ribosomal-RNA,-partial-sequence	Eub1470-I, Eub338-I	0
NR_119084.1-Clostridium-magnum-DSM-2767-16S-ribosomal-RNA,-partial-sequence	Eub1470-I, Eub338-I, Eub841-I	0
NR_119085.1-[Clostridium]-polysaccharolyticum-strain-DSM-1801-16S-ribosomal-RNA,-partial-sequence	Eub1470-I, Eub338-I, Eub841-I	0
NR_119086.1-Oxalophagus-oxalicus-strain-DSM-5503-16S-ribosomal-RNA,-partial-sequence	Eub1470-I, Eub338-I, Eub841-I	0
NR_119087.1-Peptoclostridium-litorale-strain-DSM-5388-16S-ribosomal-RNA,-partial-sequence	Eub1470-I, Eub338-I, Eub841-I	0
NR_119088.1-Moorella-thermoacetica-strain-DSM-1974-16S-ribosomal-RNA,-partial-sequence	Eub1470-I, Eub338-I, Eub841-I	0
NR_119089.1-Fusobacterium-mortiferum-strain-NCIMB-10651-16S-ribosomal-RNA,-partial-sequence	Eub1470-I, Eub338-I	0
NR_119090.1-Clostridium-felsineum-strain-DSM-794-16S-ribosomal-RNA,-partial-sequence	Eub1470-I, Eub338-I, Eub841-I	0
NR_119091.1-Clostridium-acetobutylicum-ATCC-824-16S-ribosomal-RNA,-partial-sequence	Eub1470-I, Eub338-I, Eub841-I	0
NR_119092.1-Gloeothece-membranacea-strain-PCC-6501-16S-ribosomal-RNA,-partial-sequence	Eub1470-I, Eub338-I	0
NR_119093.2-Mycolicibacterium-chlorophenolicum-strain-PCP-I-16S-ribosomal-RNA,-complete-sequence	Eub1470-I, Eub338-I, Eub841-I	0
NR_119094.1-Streptomyces-bluensis-strain-ISP5564-16S-ribosomal-RNA,-partial-sequence	Eub1470-I, Eub338-I, Eub841-I	0
NR_119095.1-Cellulosimicrobium-cellulans-strain-DSM-43879-16S-ribosomal-RNA,-partial-sequence	Eub1470-I, Eub338-I, Eub841-I	0
NR_119096.1-Cellulomonas-cellasea-DSM-20118-16S-ribosomal-RNA,-partial-sequence	Eub1470-I, Eub338-I, Eub841-I	0
NR_119097.1-Cellulomonas-fimi-ATCC-484-strain-DSM-20113-16S-ribosomal-RNA,-partial-sequence	Eub1470-I, Eub338-I, Eub841-I	0
NR_119098.1-Cellulomonas-biazotea-strain-DSM-20112-16S-ribosomal-RNA,-partial-sequence	Eub1470-I, Eub338-I, Eub841-I	0
NR_119099.1-Nitrospirillum-amazonense-strain-DSM-2787-16S-ribosomal-RNA,-partial-sequence	Eub1470-I, Eub338-I, Eub841-I	0
NR_119100.1-Azospirillum-brasilense-strain-Sp-7-16S-ribosomal-RNA,-partial-sequence	Eub1470-I, Eub841-I	0
NR_119101.1-Streptomyces-lincolnensis-strain-NRRL-2936-16S-ribosomal-RNA,-partial-sequence	Eub1470-I, Eub338-I, Eub841-I	0
NR_119102.1-Schaalia-odontolytica-strain-NCTC-9935-16S-ribosomal-RNA,-partial-sequence	Eub1470-I, Eub338-I, Eub841-I	0
NR_119103.1-Nocardia-seriolae-strain-ATCC-43993-16S-ribosomal-RNA,-partial-sequence	Eub1470-I, Eub338-I, Eub841-I	0
NR_119104.1-Pseudonocardia-petroleophila-strain-ATCC-15777-16S-ribosomal-RNA,-partial-sequence	Eub1470-I, Eub338-I, Eub841-I	0
NR_119105.1-Nocardia-asteroides-NBRC-15531-strain-DSM-43757-16S-ribosomal-RNA,-partial-sequence	Eub1470-I, Eub338-I, Eub841-I	0
NR_119106.1-Nocardia-brasiliensis-strain-DSM-43758-16S-ribosomal-RNA,-partial-sequence	Eub1470-I, Eub338-I, Eub841-I	0
NR_119107.1-Rhodococcus-corynebacterioides-strain-DSM-20151-16S-ribosomal-RNA,-partial-sequence	Eub1470-I, Eub338-I, Eub841-I	0
NR_119108.1-Salmonella-enterica-subsp.-enterica-serovar-Typhimurium-strain-ATCC-13311-16S-ribosomal-RNA,-partial-sequence	Eub1470-I, Eub338-I, Eub841-I	0
NR_119109.1-Pseudescherichia-vulneris-strain-ATCC-33821-16S-ribosomal-RNA,-partial-sequence	Eub1470-I, Eub841-I	0
NR_119110.1-Desulfoscipio-geothermicus-DSM-3669-16S-ribosomal-RNA,-partial-sequence	Eub1470-I, Eub338-I, Eub841-I	0
NR_119111.1-Tissierella-praeacuta-strain-ATCC-25539-16S-ribosomal-RNA,-partial-sequence	Eub1470-I, Eub338-I, Eub841-I	0
NR_119112.1-Bosea-thiooxidans-strain-BI-42-16S-ribosomal-RNA,-partial-sequence	Eub1470-I, Eub841-I	0
NR_119113.1-Acinetobacter-calcoaceticus-DSM-30006-=-CIP-81.8-16S-ribosomal-RNA,-partial-sequence	Eub1470-I, Eub338-I, Eub841-I	0
NR_119114.1-Acinetobacter-johnsonii-strain-DSM-6963-16S-ribosomal-RNA,-partial-sequence	Eub1470-I, Eub338-I	0
NR_119116.1-Corynebacterium-striatum-strain-CIP-81.15-16S-ribosomal-RNA,-partial-sequence	Eub338-I, Eub841-I	0
NR_119117.1-Gordonia-rubripertincta-strain-ATCC-14352-16S-ribosomal-RNA,-partial-sequence	Eub1470-I, Eub338-I, Eub841-I	0
NR_119118.1-Corynebacterium-propinquum-DSM-44285-strain-CIP-103792-16S-ribosomal-RNA,-partial-sequence	Eub1470-I, Eub338-I, Eub841-I	0
NR_119119.1-Corynebacterium-pseudodiphtheriticum-strain-CIP-103420-16S-ribosomal-RNA,-partial-sequence	Eub1470-I, Eub338-I, Eub841-I	0
NR_119120.1-Dietzia-maris-strain-ATCC-35013-16S-ribosomal-RNA,-partial-sequence	Eub338-I, Eub841-I	0
NR_119121.1-Gordonia-terrae-strain-ATCC-25594-16S-ribosomal-RNA,-partial-sequence	Eub338-I, Eub841-I	0
NR_119122.1-Gordonia-sputi-strain-ATCC-29627-16S-ribosomal-RNA,-partial-sequence	Eub338-I, Eub841-I	0
NR_119123.1-Gordonia-aichiensis-strain-ATCC-33611-16S-ribosomal-RNA,-partial-sequence	Eub338-I, Eub841-I	0
NR_119124.1-Rhodococcus-coprophilus-strain-ATCC-29080-16S-ribosomal-RNA,-partial-sequence	Eub338-I, Eub841-I	0
NR_119125.1-Rhodococcus-erythropolis-strain-ATCC-4277-16S-ribosomal-RNA,-partial-sequence	Eub338-I, Eub841-I	0
NR_119126.1-Rhodococcus-fascians-strain-ATCC-12974-16S-ribosomal-RNA,-partial-sequence	Eub338-I, Eub841-I	0
NR_119127.1-Rhodococcus-marinonascens-strain-ATCC-35653-16S-ribosomal-RNA,-partial-sequence	Eub338-I, Eub841-I	0
NR_119128.1-Rhodococcus-zopfii-strain-ATCC-51349-16S-ribosomal-RNA,-partial-sequence	Eub338-I, Eub841-I	0
NR_119129.1-Rhodococcus-rhodnii-strain-ATCC-35071-16S-ribosomal-RNA,-partial-sequence	Eub1470-I, Eub338-I, Eub841-I	0
NR_119130.1-Pirellula-staleyi-DSM-6068-16S-ribosomal-RNA,-partial-sequence	Eub1470-I, Eub338-II, Eub841-II	0
NR_119131.1-Rubinisphaera-brasiliensis-DSM-5305-16S-ribosomal-RNA,-partial-sequence	Eub1470-I, Eub841-II	0
NR_119132.1-Corynebacterium-callunae-strain-CCUG-28793-16S-ribosomal-RNA,-partial-sequence	Eub338-I, Eub841-I	0
NR_119133.1-Corynebacterium-ammoniagenes-strain-CIP-101283-16S-ribosomal-RNA,-partial-sequence	Eub338-I, Eub841-I	0
NR_119134.1-Corynebacterium-cystitidis-strain-CIP-103424-16S-ribosomal-RNA,-partial-sequence	Eub338-I, Eub841-I	0
NR_119135.1-Corynebacterium-diphtheriae-strain-CIP-100721-16S-ribosomal-RNA,-partial-sequence	Eub1470-I, Eub338-I, Eub841-I	0
NR_119136.1-Corynebacterium-flavescens-strain-CIP-69.5-16S-ribosomal-RNA,-partial-sequence	Eub1470-I, Eub338-I, Eub841-I	0
NR_119137.1-Corynebacterium-jeikeium-strain-CIP-103337-16S-ribosomal-RNA,-partial-sequence	Eub338-I, Eub841-I	0
NR_119138.1-Corynebacterium-kutscheri-strain-CIP-103423-16S-ribosomal-RNA,-partial-sequence	Eub338-I, Eub841-I	0
NR_119139.1-Corynebacterium-minutissimum-strain-NCTC-10288-16S-ribosomal-RNA,-partial-sequence	Eub1470-I, Eub338-I, Eub841-I	0
NR_119140.1-Corynebacterium-mycetoides-strain-CIP-55.51-16S-ribosomal-RNA,-partial-sequence	Eub1470-I, Eub841-I	0
NR_119141.1-Shewanella-putrefaciens-strain-ATCC-8071-16S-ribosomal-RNA,-partial-sequence	Eub1470-I, Eub338-I, Eub841-I	0
NR_119142.1-Pseudoalteromonas-tetraodonis-GFC-strain-IAM-14160-16S-ribosomal-RNA,-partial-sequence	Eub1470-I, Eub338-I, Eub841-I	0
NR_119143.1-Moritella-marina-strain-NCIMB-1144-16S-ribosomal-RNA,-partial-sequence	Eub1470-I, Eub338-I, Eub841-II	0
NR_119147.1-Pseudoalteromonas-piscicida-strain-ATCC-15057-16S-ribosomal-RNA,-partial-sequence	Eub338-I, Eub841-I	0
NR_119148.1-Mycobacteroides-abscessus-ATCC-19977-16S-ribosomal-RNA,-partial-sequence	Eub1470-I, Eub338-I	0
NR_119149.1-Mycobacteroides-chelonae-strain-ATCC-35752-16S-ribosomal-RNA,-partial-sequence	Eub1470-I, Eub338-I	0
NR_119150.1-Xenorhabdus-nematophila-strain-DSM-3370-16S-ribosomal-RNA,-partial-sequence	Eub1470-I, Eub338-I, Eub841-I	0
NR_119151.1-Xenorhabdus-bovienii-strain-DSM-4766-16S-ribosomal-RNA,-partial-sequence	Eub1470-I, Eub338-I, Eub841-I	0
NR_119152.1-Xenorhabdus-poinarii-strain-DSM-4768-16S-ribosomal-RNA,-partial-sequence	Eub1470-I, Eub338-I, Eub841-I	0
NR_119153.1-Xenorhabdus-beddingii-strain-DSM-4764-16S-ribosomal-RNA,-partial-sequence	Eub1470-I, Eub338-I, Eub841-I	0
NR_119154.1-Gracilibacillus-dipsosauri-strain-DD1-16S-ribosomal-RNA,-partial-sequence	Eub1470-I, Eub338-I, Eub841-I	0
NR_119155.1-Actinomyces-slackii-strain-NCTC-11923-16S-ribosomal-RNA,-partial-sequence	Eub1470-I, Eub338-I, Eub841-I	0
NR_119156.1-Mycobacterium-shimoidei-strain-ATCC-27962-16S-ribosomal-RNA,-partial-sequence	Eub1470-I, Eub338-I, Eub841-I	0
NR_119157.1-Heyndrickxia-oleronia-strain-DSM-9356-16S-ribosomal-RNA,-partial-sequence	Eub1470-I, Eub338-I, Eub841-I	0
NR_119158.2-Cellulomonas-flavigena-strain-DSM-20109-16S-ribosomal-RNA,-partial-sequence	Eub1470-I, Eub338-I, Eub841-I	0
NR_119159.2-Cellulomonas-gelida-strain-DSM-20111-16S-ribosomal-RNA,-partial-sequence	Eub1470-I, Eub338-I, Eub841-I	0
NR_119160.1-Actinotalea-fermentans-ATCC-43279-=-JCM-9966-=-DSM-3133-16S-ribosomal-RNA,-partial-sequence	Eub1470-I, Eub338-I, Eub841-I	0
NR_119161.1-Oerskovia-turbata-NBRC-15015-strain-DSM-20577-16S-ribosomal-RNA,-partial-sequence	Eub1470-I, Eub338-I, Eub841-I	0
NR_119162.1-Jonesia-denitrificans-strain-DSM-20603-16S-ribosomal-RNA,-partial-sequence	Eub1470-I, Eub338-I, Eub841-I	0
NR_119163.1-Terrabacter-tumescens-strain-DSM-20308-16S-ribosomal-RNA,-partial-sequence	Eub1470-I, Eub338-I, Eub841-I	0
NR_119164.1-Bacteroides-fragilis-strain-ATCC-25285-16S-ribosomal-RNA,-partial-sequence	Eub1470-I, Eub338-I, Eub841-I	0
NR_119165.1-Bacteroides-ovatus-strain-ATCC-8483-16S-ribosomal-RNA,-partial-sequence	Eub1470-I, Eub338-I, Eub841-I	0
NR_119166.1-Parabacteroides-merdae-ATCC-43184-16S-ribosomal-RNA,-partial-sequence	Eub1470-I, Eub338-I, Eub841-I	0
NR_119167.1-Corynebacterium-argentoratense-strain-CIP-104296-16S-ribosomal-RNA,-partial-sequence	Eub338-I, Eub841-I	0
NR_119168.1-Veillonella-parvula-DSM-2008-16S-ribosomal-RNA,-partial-sequence	Eub1470-I, Eub338-I, Eub841-II	0
NR_119169.1-Veillonella-dispar-strain-DSM-20735-16S-ribosomal-RNA,-partial-sequence	Eub1470-I, Eub338-I, Eub841-II	0
NR_119170.1-Veillonella-atypica-strain-KON-16S-ribosomal-RNA,-partial-sequence	Eub1470-I, Eub338-I, Eub841-II	0
NR_119171.1-Corynebacterium-amycolatum-strain-NCFB-2768-16S-ribosomal-RNA,-partial-sequence	Eub1470-I, Eub338-I, Eub841-I	0
NR_119172.1-Corynebacterium-pilosum-strain-NCTC-11862-16S-ribosomal-RNA,-partial-sequence	Eub1470-I, Eub338-I, Eub841-I	0
NR_119173.1-Corynebacterium-tuberculostearicum-strain-ATCC-35692-16S-ribosomal-RNA,-partial-sequence	Eub1470-I, Eub338-I, Eub841-I	0
NR_119174.1-Corynebacterium-renale-strain-CIP-103421-16S-ribosomal-RNA,-partial-sequence	Eub1470-I, Eub338-I, Eub841-I	0
NR_119175.1-Corynebacterium-pseudotuberculosis-strain-NCTC-3450-16S-ribosomal-RNA,-partial-sequence	Eub1470-I, Eub338-I, Eub841-I	0
NR_119176.1-Corynebacterium-pseudodiphtheriticum-strain-NCTC-11136-16S-ribosomal-RNA,-partial-sequence	Eub1470-I, Eub338-I, Eub841-I	0
NR_119177.1-Lentzea-albidocapillata-strain-IMMIB-D-958-16S-ribosomal-RNA,-partial-sequence	Eub1470-I, Eub338-I, Eub841-I	0
NR_119178.1-Corynebacterium-urealyticum-DSM-7109-16S-ribosomal-RNA,-partial-sequence	Eub1470-I, Eub338-I, Eub841-I	0
NR_119179.1-Corynebacterium-matruchotii-strain-DSM-20635-16S-ribosomal-RNA,-partial-sequence	Eub1470-I, Eub338-I, Eub841-I	0
NR_119180.1-Corynebacterium-xerosis-strain-DSM-20743-16S-ribosomal-RNA,-partial-sequence	Eub1470-I, Eub338-I, Eub841-I	0
NR_119181.1-Actinosynnema-mirum-DSM-43827-16S-ribosomal-RNA,-partial-sequence	Eub1470-I, Eub338-I, Eub841-I	0
NR_119182.1-Corynebacterium-minutissimum-strain-NCTC-10288-16S-ribosomal-RNA,-partial-sequence	Eub1470-I, Eub338-I, Eub841-I	0
NR_119184.1-Nocardia-pseudobrasiliensis-strain-ATCC-51512-16S-ribosomal-RNA,-partial-sequence	Eub1470-I, Eub338-I, Eub841-I	0
NR_119186.1-Rubinisphaera-brasiliensis-DSM-5305-strain-ATCC-49424-16S-ribosomal-RNA,-partial-sequence	Eub1470-I, Eub338-II, Eub841-II	0
NR_119187.1-Rubrobacter-xylanophilus-strain-PRD-1-16S-ribosomal-RNA,-partial-sequence	Eub1470-I, Eub841-I	0
NR_119188.1-Johnsonella-ignava-ATCC-51276-16S-ribosomal-RNA,-partial-sequence	Eub1470-I, Eub338-I, Eub841-I	0
NR_119189.1-Halomonas-salina-strain-ATCC-49509-16S-ribosomal-RNA,-partial-sequence	Eub1470-I, Eub338-I, Eub841-I	0
NR_119190.1-Aeromonas-hydrophila-strain-DSM-30187-16S-ribosomal-RNA,-partial-sequence	Eub1470-I, Eub338-I, Eub841-I	0
NR_119191.1-Bradyrhizobium-japonicum-strain-DSM-30131-16S-ribosomal-RNA,-partial-sequence	Eub1470-I, Eub338-I, Eub841-I	0
NR_119192.1-Mycolicibacillus-trivialis-strain-ATCC-23292-16S-ribosomal-RNA,-partial-sequence	Eub1470-I, Eub338-I, Eub841-I	0
NR_119193.1-Mycobacterium-paraffinicum-strain-ATCC-12670-16S-ribosomal-RNA,-partial-sequence	Eub1470-I, Eub338-I, Eub841-I	0
NR_119194.1-Acrocarpospora-corrugata-strain-DSM-43316-16S-ribosomal-RNA,-partial-sequence	Eub1470-I, Eub338-I, Eub841-I	0
NR_119195.1-Streptosporangium-fragile-strain-DSM-43847-16S-ribosomal-RNA,-partial-sequence	Eub1470-I, Eub338-I, Eub841-I	0
NR_119196.1-Streptosporangium-violaceochromogenes-strain-DSM-43849-16S-ribosomal-RNA,-partial-sequence	Eub1470-I, Eub338-I, Eub841-I	0
NR_119197.1-Streptosporangium-vulgare-strain-DSM-43802-16S-ribosomal-RNA,-partial-sequence	Eub1470-I, Eub338-I, Eub841-I	0
NR_119203.1-Ureibacillus-thermosphaericus-strain-P-11-16S-ribosomal-RNA,-partial-sequence	Eub1470-I, Eub338-I, Eub841-I	0
NR_119204.1-Azospirillum-largimobile-strain-ACM-2041-16S-ribosomal-RNA,-partial-sequence	Eub1470-I, Eub338-I, Eub841-I	0
NR_119205.1-Brachybacterium-faecium-DSM-4810-16S-ribosomal-RNA,-partial-sequence	Eub1470-I, Eub338-I, Eub841-I	0
NR_119206.1-Sulfobacillus-thermosulfidooxidans-DSM-9293-strain-AT-1-16S-ribosomal-RNA,-partial-sequence	Eub1470-I, Eub338-I, Eub841-II	0
NR_119207.1-Pelotomaculum-schinkii-strain-HH-16S-ribosomal-RNA,-partial-sequence	Eub1470-I, Eub338-I, Eub841-II	0
NR_119208.1-Actinoplanes-cyaneus-strain-DSM-46137-16S-ribosomal-RNA,-partial-sequence	Eub1470-I, Eub338-I, Eub841-I	0
NR_119209.1-Actinoplanes-philippinensis-strain-DSM-43019-16S-ribosomal-RNA,-partial-sequence	Eub1470-I, Eub338-I, Eub841-I	0
NR_119210.1-Dactylosporangium-salmoneum-strain-DSM-43910-16S-ribosomal-RNA,-partial-sequence	Eub1470-I, Eub338-I, Eub841-I	0
NR_119211.1-Catellatospora-citrea-strain-DSM-44097-16S-ribosomal-RNA,-partial-sequence	Eub1470-I, Eub338-I, Eub841-I	0
NR_119212.1-Asanoa-ferruginea-strain-DSM-44099-16S-ribosomal-RNA,-partial-sequence	Eub1470-I, Eub338-I, Eub841-I	0
NR_119213.1-Hamadaea-tsunoensis-DSM-44101-16S-ribosomal-RNA,-partial-sequence	Eub1470-I, Eub338-I, Eub841-I	0
NR_119214.1-Raoultella-planticola-ATCC-33531-strain-DSM-3069-16S-ribosomal-RNA,-partial-sequence	Eub1470-I, Eub338-I, Eub841-I	0
NR_119216.1-Azorhizobium-caulinodans-ORS-571-strain-LMG-6465-16S-ribosomal-RNA,-partial-sequence	Eub1470-I, Eub338-I, Eub841-I	0
NR_119217.1-Blautia-producta-ATCC-27340-=-DSM-2950-16S-ribosomal-RNA,-partial-sequence	Eub1470-I, Eub338-I, Eub841-I	0
NR_119218.1-Salinivibrio-costicola-strain-NCIMB-701-16S-ribosomal-RNA,-partial-sequence	Eub1470-I, Eub338-I, Eub841-I	0
NR_119219.1-Xanthomonas-campestris-strain-LMG-568-16S-ribosomal-RNA,-partial-sequence	Eub1470-I, Eub338-I, Eub841-I	0
NR_119220.1-Stenotrophomonas-maltophilia-strain-LMG-958-16S-ribosomal-RNA,-partial-sequence	Eub1470-I, Eub338-I, Eub841-I	0
NR_119221.1-Leuconostoc-carnosum-strain-NCFB-2776-16S-ribosomal-RNA,-partial-sequence	Eub1470-I, Eub841-I	0
NR_119222.1-Leuconostoc-pseudomesenteroides-strain-NCDO-768-16S-ribosomal-RNA,-partial-sequence	Eub1470-I, Eub841-I	0
NR_119223.1-Oenococcus-oeni-strain-NCDO-1674-16S-ribosomal-RNA,-partial-sequence	Eub1470-I, Eub841-II	0
NR_119224.1-Weissella-hellenica-strain-NCFB-2973-16S-ribosomal-RNA,-partial-sequence	Eub1470-I, Eub338-I	0
NR_119225.1-Pseudomonas-multiresinivorans-strain-ATCC-700690-16S-ribosomal-RNA,-partial-sequence	Eub1470-I, Eub338-I, Eub841-I	0
NR_119226.1-Capnocytophaga-cynodegmi-strain-ATCC-49044-16S-ribosomal-RNA,-partial-sequence	Eub1470-I, Eub338-I, Eub841-I	0
NR_119227.1-Capnocytophaga-canimorsus-strain-ATCC-35979-16S-ribosomal-RNA,-partial-sequence	Eub1470-I, Eub338-I, Eub841-I	0
NR_119228.1-Capnocytophaga-granulosa-ATCC-51502-16S-ribosomal-RNA,-partial-sequence	Eub1470-I, Eub338-I, Eub841-I	0
NR_119229.1-Thermomonospora-curvata-strain-DSM-43183-16S-ribosomal-RNA,-partial-sequence	Eub1470-I, Eub338-I, Eub841-I	0
NR_119230.1-Rubrobacter-radiotolerans-DSM-5868-16S-ribosomal-RNA,-partial-sequence	Eub1470-I, Eub338-I, Eub841-I	0
NR_119231.1-Listeria-welshimeri-strain-ATCC-35897-16S-ribosomal-RNA,-partial-sequence	Eub1470-I, Eub338-I, Eub841-I	0
NR_119232.1-Pseudodesulfovibrio-halophilus-strain-DSM-5663-16S-ribosomal-RNA,-partial-sequence	Eub1470-I, Eub338-I, Eub841-I	0
NR_119238.1-Paracoccus-solventivorans-strain-DSM-6637-16S-ribosomal-RNA,-partial-sequence	Eub1470-I, Eub338-I, Eub841-I	0
NR_119239.1-Pseudonocardia-halophobica-strain-DSM-43089-16S-ribosomal-RNA,-partial-sequence	Eub1470-I, Eub338-I, Eub841-I	0
NR_119240.1-Pseudonocardia-alni-strain-DSM-44104-16S-ribosomal-RNA,-partial-sequence	Eub1470-I, Eub338-I, Eub841-I	0
NR_119241.1-Actinomyces-graevenitzii-strain-CCUG-27294-16S-ribosomal-RNA,-partial-sequence	Eub841-I	0
NR_119242.1-Chlorobium-phaeovibrioides-strain-DSM-269-16S-ribosomal-RNA,-partial-sequence	Eub1470-I, Eub338-I	0
NR_119243.1-Sphingomonas-ursincola-strain-KR-99-16S-ribosomal-RNA,-partial-sequence	Eub1470-I, Eub338-I, Eub841-I	0
NR_119244.1-Actinotignum-schaalii-strain-CCUG-27420-16S-ribosomal-RNA,-partial-sequence	Eub1470-I, Eub338-I, Eub841-I	0
NR_119245.1-Desulfoscipio-geothermicus-DSM-3669-16S-ribosomal-RNA,-partial-sequence	Eub1470-I, Eub338-I, Eub841-I	0
NR_119246.1-Desulfofundulus-thermobenzoicus-strain-DSM-6193-16S-ribosomal-RNA,-partial-sequence	Eub1470-I, Eub338-I, Eub841-I	0
NR_119247.1-Desulfallas-thermosapovorans-DSM-6562-16S-ribosomal-RNA,-partial-sequence	Eub1470-I, Eub338-I, Eub841-I	0
NR_119248.1-Pelistega-europaea-strain-LMG-10982-16S-ribosomal-RNA,-partial-sequence	Eub1470-I, Eub338-I, Eub841-I	0
NR_119250.1-Lamprocystis-purpurea-DSM-4197-16S-ribosomal-RNA,-partial-sequence	Eub338-I	0
NR_119251.1-Thiorhodovibrio-winogradskyi-strain-DSM-6702-16S-ribosomal-RNA,-partial-sequence	Eub1470-I, Eub338-I, Eub841-I	0
NR_119252.1-Staphylococcus-caprae-strain-DSM-20608-16S-ribosomal-RNA,-partial-sequence	Eub1470-I, Eub338-I, Eub841-I	0
NR_119253.1-Mycolicibacterium-wolinskyi-strain-700010-16S-ribosomal-RNA,-partial-sequence	Eub1470-I, Eub338-I, Eub841-I	0
NR_119254.1-Deinococcus-geothermalis-strain-AG-3a-16S-ribosomal-RNA,-partial-sequence	Eub1470-I, Eub338-I	0
NR_119255.1-Erwinia-billingiae-strain-LMG-2613-16S-ribosomal-RNA,-partial-sequence	Eub338-I, Eub841-I	0
NR_119256.1-Pantoea-stewartii-subsp.-indologenes-strain-LMG-2632-16S-ribosomal-RNA,-partial-sequence	Eub1470-I, Eub338-I, Eub841-I	0
NR_119257.1-Filomicrobium-fusiforme-strain-DSM-5304-16S-ribosomal-RNA,-partial-sequence	Eub1470-I, Eub338-I, Eub841-I	0
NR_119258.1-Desulfonatronum-lacustre-DSM-10312-strain-Z-7951-16S-ribosomal-RNA,-partial-sequence	Eub338-I, Eub841-I	0
NR_119259.1-Desemzia-incerta-strain-DSM-20581-16S-ribosomal-RNA,-partial-sequence	Eub1470-I, Eub338-I, Eub841-I	0
NR_119260.1-Microbacterium-keratanolyticum-strain-DSM-8606-16S-ribosomal-RNA,-partial-sequence	Eub1470-I, Eub338-I	0
NR_119261.1-Kitasatospora-aureofaciens-strain-NRRL-2209-16S-ribosomal-RNA,-partial-sequence	Eub1470-I, Eub338-I, Eub841-I	0
NR_119262.1-Macrococcus-caseolyticus-strain-ATCC-13548-16S-ribosomal-RNA,-partial-sequence	Eub1470-I, Eub338-I, Eub841-I	0
NR_119263.1-Atopobacter-phocae-strain-M1590/94/2-16S-ribosomal-RNA,-partial-sequence	Eub1470-I, Eub338-I, Eub841-I	0
NR_119264.1-Paracoccus-denitrificans-strain-DSM-413-16S-ribosomal-RNA,-partial-sequence	Eub1470-I, Eub338-I, Eub841-I	0
NR_119265.1-Paracoccus-versutus-strain-DSM-582-16S-ribosomal-RNA,-partial-sequence	Eub1470-I, Eub338-I, Eub841-I	0
NR_119266.1-Paracoccus-versutus-strain-ATCC-25364-16S-ribosomal-RNA,-partial-sequence	Eub1470-I, Eub338-I, Eub841-I	0
NR_119267.1-Caballeronia-glathei-strain-ATCC-29195-16S-ribosomal-RNA,-partial-sequence	Eub1470-I, Eub338-I, Eub841-I	0
NR_119268.1-Microbacterium-keratanolyticum-strain-DSM-8606-16S-ribosomal-RNA,-partial-sequence	Eub1470-I, Eub338-I	0
NR_119269.1-Microbacterium-luteolum-strain-DSM-20143-16S-ribosomal-RNA,-partial-sequence	Eub1470-I, Eub338-I, Eub841-I	0
NR_119270.1-Microbacterium-saperdae-strain-DSM-20169-16S-ribosomal-RNA,-partial-sequence	Eub1470-I, Eub338-I	0
NR_119271.1-Microbacterium-terrae-strain-DSM-8610-16S-ribosomal-RNA,-partial-sequence	Eub1470-I, Eub338-I	0
NR_119272.1-Microbacterium-terregens-strain-DSM-20449-16S-ribosomal-RNA,-partial-sequence	Eub1470-I, Eub338-I	0
NR_119273.1-Trichococcus-flocculiformis-strain-DSM-2094-16S-ribosomal-RNA,-partial-sequence	Eub1470-I, Eub338-I, Eub841-I	0
NR_119274.1-Lactobacillus-crispatus-strain-DSM-20584-16S-ribosomal-RNA,-partial-sequence	Eub1470-I, Eub338-I, Eub841-I	0
NR_119275.1-Liquorilactobacillus-nagelii-strain-LuE10-16S-ribosomal-RNA,-partial-sequence	Eub338-I, Eub841-I	0
NR_119276.1-Klebsiella-pneumoniae-subsp.-ozaenae-strain-ATCC-11296-16S-ribosomal-RNA,-partial-sequence	Eub1470-I, Eub338-I, Eub841-I	0
NR_119277.1-Klebsiella-oxytoca-strain-ATCC-13182-16S-ribosomal-RNA,-partial-sequence	Eub1470-I, Eub338-I, Eub841-I	0
NR_119278.1-Klebsiella-pneumoniae-strain-ATCC-13883-16S-ribosomal-RNA,-partial-sequence	Eub1470-I, Eub338-I, Eub841-I	0
NR_119279.1-Raoultella-planticola-ATCC-33531-16S-ribosomal-RNA,-partial-sequence	Eub1470-I, Eub338-I, Eub841-I	0
NR_119280.1-Enterococcus-casseliflavus-strain-NCIMB-11449-16S-ribosomal-RNA,-partial-sequence	Eub1470-I, Eub338-I, Eub841-I	0
NR_119281.1-Clostridium-haemolyticum-strain-DSM-5565-16S-ribosomal-RNA,-partial-sequence	Eub1470-I, Eub338-I, Eub841-I	0
NR_119282.1-Clostridium-putrefaciens-strain-DSM-1291-16S-ribosomal-RNA,-partial-sequence	Eub1470-I, Eub338-I, Eub841-I	0
NR_119283.1-Clostridium-autoethanogenum-DSM-10061-16S-ribosomal-RNA,-partial-sequence	Eub1470-I, Eub338-I, Eub841-I	0
NR_119284.1-Pseudoclostridium-thermosuccinogenes-strain-DSM-5807-16S-ribosomal-RNA,-partial-sequence	Eub1470-I, Eub338-I, Eub841-I	0
NR_119285.1-[Clostridium]-scindens-strain-DSM-5676-16S-ribosomal-RNA,-partial-sequence	Eub1470-I, Eub338-I, Eub841-I	0
NR_119286.1-Thomasclavelia-cocleata-strain-DSM-1551-16S-ribosomal-RNA,-partial-sequence	Eub1470-I, Eub338-I	0
NR_119287.1-Syntrophococcus-sucromutans-strain-DSM-3224-16S-ribosomal-RNA,-partial-sequence	Eub1470-I, Eub338-I, Eub841-I	0
NR_119288.2-Chlorobium-ferrooxidans-DSM-13031-strain-KofoX-16S-ribosomal-RNA,-partial-sequence	Eub1470-I, Eub338-I, Eub841-I	0
NR_119289.1-Hippea-maritima-strain-MH2-16S-ribosomal-RNA,-partial-sequence	Eub1470-I, Eub338-I, Eub841-I	0
NR_119290.1-Enterococcus-sulfureus-strain-NCIMB-13117-16S-ribosomal-RNA,-partial-sequence	Eub1470-I, Eub338-I, Eub841-I	0
NR_119291.1-Enterococcus-cecorum-strain-NCDO-2674-16S-ribosomal-RNA,-partial-sequence	Eub1470-I, Eub338-I, Eub841-I	0
NR_119292.1-Enterococcus-saccharolyticus-subsp.-saccharolyticus-strain-NCDO-2594-16S-ribosomal-RNA,-partial-sequence	Eub1470-I, Eub338-I, Eub841-I	0
NR_119293.1-Enterococcus-dispar-strain-NCIMB-13000-16S-ribosomal-RNA,-partial-sequence	Eub1470-I, Eub338-I, Eub841-I	0
NR_119294.1-Acidiphilium-cryptum-strain-DSM-2389-16S-ribosomal-RNA,-partial-sequence	Eub1470-I, Eub338-I	0
NR_119295.1-Hymenobacter-ocellatus-strain-Txo1-16S-ribosomal-RNA,-partial-sequence	Eub1470-I, Eub338-I, Eub841-I	0
NR_119296.1-Bartonella-bacilliformis-strain-ATCC-35685-16S-ribosomal-RNA,-partial-sequence	Eub841-I	0
NR_119297.1-Pseudonocardia-halophobica-strain-DSM-43089-16S-ribosomal-RNA,-partial-sequence	Eub1470-I, Eub338-I, Eub841-I	0
NR_119298.1-Leptothrix-discophora-strain-SS-1-16S-ribosomal-RNA,-partial-sequence	Eub1470-I, Eub338-I, Eub841-I	0
NR_119299.1-Leptonema-illini-DSM-21528-strain-3055-16S-ribosomal-RNA,-partial-sequence	Eub1470-I, Eub338-I, Eub841-I	0
NR_119300.1-Leptospira-weilii-strain-Celledoni-16S-ribosomal-RNA,-partial-sequence	Eub1470-I, Eub338-I	0
NR_119302.1-Vibrio-cholerae-strain-ATCC-14035-16S-ribosomal-RNA,-partial-sequence	Eub1470-I, Eub338-I, Eub841-I	0
NR_119303.1-Actinopolyspora-mortivallis-DSM-44261-strain-JCM-7550-16S-ribosomal-RNA,-partial-sequence	Eub338-I, Eub841-I	0
NR_119304.1-Helicobacter-pylori-NCTC-11637-=-CCUG-17874-=-ATCC-43504-=-JCM-12093-16S-ribosomal-RNA,-partial-sequence	Eub338-I, Eub841-I	0
NR_119305.1-Geobacillus-thermocatenulatus-strain-DSM-730-16S-ribosomal-RNA,-partial-sequence	Eub1470-I, Eub338-I, Eub841-I	0
NR_119306.1-Geobacillus-thermodenitrificans-subsp.-thermodenitrificans-strain-DSM-465-16S-ribosomal-RNA,-partial-sequence	Eub1470-I, Eub338-I, Eub841-I	0
NR_119307.1-Kyrpidia-tusciae-DSM-2912-16S-ribosomal-RNA,-partial-sequence	Eub1470-I, Eub338-I, Eub841-I	0
NR_119308.1-Hydrogenibacillus-schlegelii-strain-DSM-2000-16S-ribosomal-RNA,-partial-sequence	Eub1470-I, Eub338-I, Eub841-I	0
NR_119311.1-Eubacterium-nodatum-ATCC-33099-16S-ribosomal-RNA,-partial-sequence	Eub841-I	0
NR_119312.1-Nocardia-crassostreae-strain-NB4H-16S-ribosomal-RNA,-partial-sequence	Eub1470-I, Eub338-I, Eub841-I	0
NR_119313.1-Nocardia-uniformis-strain-JCM-3224-16S-ribosomal-RNA,-partial-sequence	Eub1470-I, Eub338-I, Eub841-I	0
NR_119314.1-Nitrosomonas-communis-strain-Nm2-16S-ribosomal-RNA,-partial-sequence	Eub338-I, Eub841-I	0
NR_119315.1-Nitrosomonas-halophila-strain-Nm1-16S-ribosomal-RNA,-partial-sequence	Eub338-I, Eub841-I	0
NR_119316.1-Nitrosomonas-marina-strain-Nm22-16S-ribosomal-RNA,-partial-sequence	Eub338-I, Eub841-I	0
NR_119317.1-Nitrosomonas-ureae-strain-Nm10-16S-ribosomal-RNA,-partial-sequence	Eub338-I, Eub841-I	0
NR_119318.1-Halanaerobium-saccharolyticum-subsp.-saccharolyticum-DSM-6643-strain-Z-7787-16S-ribosomal-RNA,-partial-sequence	Eub338-I, Eub841-II	0
NR_119319.1-Halanaerobium-saccharolyticum-subsp.-senegalense-strain-H150-16S-ribosomal-RNA,-partial-sequence	Eub841-II	0
NR_119320.1-Legionella-shakespearei-strain-NCTC-12829-16S-ribosomal-RNA,-partial-sequence	Eub1470-I, Eub338-I, Eub841-I	0
NR_119322.1-[Clostridium]-paradoxum-JW-YL-7-=-DSM-7308-16S-ribosomal-RNA,-partial-sequence	Eub1470-I, Eub338-I, Eub841-I	0
NR_119323.1-[Clostridium]-paradoxum-JW-YL-7-=-DSM-7308-16S-ribosomal-RNA,-partial-sequence	Eub1470-I, Eub338-I, Eub841-I	0
NR_119324.1-[Clostridium]-paradoxum-JW-YL-7-=-DSM-7308-16S-ribosomal-RNA,-partial-sequence	Eub338-I, Eub841-I	0
NR_119325.1-[Clostridium]-paradoxum-JW-YL-7-=-DSM-7308-16S-ribosomal-RNA,-partial-sequence	Eub1470-I, Eub338-I, Eub841-I	0
NR_119326.1-[Clostridium]-paradoxum-JW-YL-7-=-DSM-7308-16S-ribosomal-RNA,-partial-sequence	Eub1470-I, Eub338-I, Eub841-I	0
NR_119327.1-[Clostridium]-paradoxum-JW-YL-7-=-DSM-7308-16S-ribosomal-RNA,-partial-sequence	Eub1470-I, Eub338-I, Eub841-I	0
NR_119328.1-[Clostridium]-paradoxum-JW-YL-7-=-DSM-7308-16S-ribosomal-RNA,-partial-sequence	Eub1470-I, Eub338-I, Eub841-I	0
NR_119329.1-[Clostridium]-paradoxum-JW-YL-7-=-DSM-7308-16S-ribosomal-RNA,-partial-sequence	Eub1470-I, Eub338-I, Eub841-I	0
NR_119330.1-[Clostridium]-paradoxum-JW-YL-7-=-DSM-7308-16S-ribosomal-RNA,-partial-sequence	Eub1470-I, Eub338-I, Eub841-I	0
NR_119331.1-[Clostridium]-paradoxum-JW-YL-7-=-DSM-7308-16S-ribosomal-RNA,-partial-sequence	Eub1470-I, Eub338-I, Eub841-I	0
NR_119332.1-[Clostridium]-paradoxum-JW-YL-7-=-DSM-7308-16S-ribosomal-RNA,-partial-sequence	Eub1470-I, Eub338-I, Eub841-I	0
NR_119333.1-[Clostridium]-paradoxum-JW-YL-7-=-DSM-7308-16S-ribosomal-RNA,-partial-sequence	Eub1470-I, Eub338-I, Eub841-I	0
NR_119334.1-[Clostridium]-paradoxum-JW-YL-7-=-DSM-7308-16S-ribosomal-RNA,-partial-sequence	Eub1470-I, Eub338-I, Eub841-I	0
NR_119335.1-[Clostridium]-paradoxum-JW-YL-7-=-DSM-7308-16S-ribosomal-RNA,-partial-sequence	Eub1470-I, Eub338-I, Eub841-I	0
NR_119336.1-[Clostridium]-paradoxum-JW-YL-7-=-DSM-7308-16S-ribosomal-RNA,-partial-sequence	Eub1470-I, Eub338-I, Eub841-I	0
NR_119337.1-[Clostridium]-paradoxum-JW-YL-7-=-DSM-7308-16S-ribosomal-RNA,-partial-sequence	Eub338-I, Eub841-I	0
NR_119340.1-Pseudomonas-chlororaphis-subsp.-aureofaciens-strain-DSM-6698-16S-ribosomal-RNA,-partial-sequence	Eub1470-I, Eub338-I, Eub841-I	0
NR_119341.1-Streptomyces-albidoflavus-strain-DSM-40455-16S-ribosomal-RNA,-partial-sequence	Eub1470-I, Eub338-I, Eub841-I	0
NR_119342.1-Streptomyces-coelicolor-strain-DSM-40233-16S-ribosomal-RNA,-partial-sequence	Eub1470-I, Eub338-I, Eub841-I	0
NR_119343.1-Streptomyces-limosus-strain-DSM-40131-16S-ribosomal-RNA,-partial-sequence	Eub1470-I, Eub338-I, Eub841-I	0
NR_119344.1-Streptomyces-sampsonii-strain-DSM-40394-16S-ribosomal-RNA,-partial-sequence	Eub1470-I, Eub338-I, Eub841-I	0
NR_119345.1-Streptomyces-felleus-strain-DSM-40130-16S-ribosomal-RNA,-partial-sequence	Eub1470-I, Eub338-I, Eub841-I	0
NR_119346.1-Streptomyces-canescens-strain-DSM-40001-16S-ribosomal-RNA,-partial-sequence	Eub1470-I, Eub338-I, Eub841-I	0
NR_119347.1-Streptomyces-intermedius-strain-DSM-40372-16S-ribosomal-RNA,-partial-sequence	Eub1470-I, Eub338-I, Eub841-I	0
NR_119348.1-Streptomyces-gougerotii-strain-DSM-40324-16S-ribosomal-RNA,-partial-sequence	Eub1470-I, Eub338-I, Eub841-I	0
NR_119349.1-Streptomyces-rutgersensis-strain-DSM-40077-16S-ribosomal-RNA,-partial-sequence	Eub1470-I, Eub338-I, Eub841-I	0
NR_119350.1-Xenorhabdus-japonica-strain-SK-1T-16S-ribosomal-RNA,-partial-sequence	Eub1470-I, Eub338-I, Eub841-I	0
NR_119351.1-Luteococcus-japonicus-strain-DSM-10546-16S-ribosomal-RNA,-partial-sequence	Eub1470-I, Eub338-I	0
NR_119352.1-Aeromicrobium-fastidiosum-strain-DSM-10552-16S-ribosomal-RNA,-partial-sequence	Eub1470-I, Eub338-I, Eub841-I	0
NR_119353.1-Nocardioides-jensenii-strain-DSM-20641-16S-ribosomal-RNA,-partial-sequence	Eub1470-I, Eub338-I, Eub841-I	0
NR_119354.1-Nocardioides-plantarum-strain-DSM-11054-16S-ribosomal-RNA,-partial-sequence	Eub1470-I, Eub338-I, Eub841-I	0
NR_119355.1-Pimelobacter-simplex-strain-DSM-20130-16S-ribosomal-RNA,-partial-sequence	Eub1470-I, Eub338-I, Eub841-I	0
NR_119356.1-Nocardia-wallacei-strain-ATCC-49873-16S-ribosomal-RNA,-partial-sequence	Eub338-I, Eub841-I	0
NR_119357.1-Acinetobacter-calcoaceticus-strain-ATCC-23055-16S-ribosomal-RNA,-partial-sequence	Eub1470-I, Eub338-I, Eub841-I	0
NR_119358.1-Acinetobacter-baumannii-strain-ATCC-19606-16S-ribosomal-RNA,-partial-sequence	Eub1470-I, Eub338-I, Eub841-I	0
NR_119359.1-Acinetobacter-haemolyticus-strain-ATCC-17906-16S-ribosomal-RNA,-partial-sequence	Eub1470-I, Eub338-I, Eub841-I	0
NR_119360.1-Acinetobacter-junii-strain-Mannheim-2723/59-16S-ribosomal-RNA,-partial-sequence	Eub1470-I, Eub338-I, Eub841-I	0
NR_119361.1-Pantoea-stewartii-strain-LMG-2715-16S-ribosomal-RNA,-partial-sequence	Eub1470-I, Eub338-I, Eub841-I	0
NR_119362.1-Pantoea-ananatis-strain-LMG-2665-16S-ribosomal-RNA,-partial-sequence	Eub1470-I, Eub338-I, Eub841-I	0
NR_119363.1-Erwinia-mallotivora-strain-LMG-2708-16S-ribosomal-RNA,-partial-sequence	Eub1470-I, Eub338-I, Eub841-I	0
NR_119364.1-Erwinia-persicina-strain-LMG-11254-16S-ribosomal-RNA,-partial-sequence	Eub1470-I, Eub338-I, Eub841-I	0
NR_119365.1-Erwinia-rhapontici-strain-LMG-2688-16S-ribosomal-RNA,-partial-sequence	Eub1470-I, Eub338-I, Eub841-I	0
NR_119366.1-Erwinia-amylovora-strain-LMG-2024-16S-ribosomal-RNA,-partial-sequence	Eub1470-I, Eub338-I, Eub841-I	0
NR_119367.1-Pectobacterium-carotovorum-strain-LMG-2404-16S-ribosomal-RNA,-partial-sequence	Eub1470-I, Eub338-I, Eub841-I	0
NR_119368.1-Dickeya-chrysanthemi-strain-LMG-2804-16S-ribosomal-RNA,-partial-sequence	Eub1470-I, Eub338-I, Eub841-I	0
NR_119369.1-Pantoea-cypripedii-strain-LMG-2657-16S-ribosomal-RNA,-partial-sequence	Eub1470-I, Eub338-I, Eub841-I	0
NR_119370.1-Brenneria-nigrifluens-DSM-30175-=-ATCC-13028-strain-LMG-2694-16S-ribosomal-RNA,-partial-sequence	Eub1470-I, Eub338-I, Eub841-I	0
NR_119371.1-Brenneria-salicis-ATCC-15712-=-DSM-30166-strain-LMG-2698-16S-ribosomal-RNA,-partial-sequence	Eub1470-I, Eub338-I, Eub841-I	0
NR_119372.1-Brenneria-rubrifaciens-strain-LMG-2709-16S-ribosomal-RNA,-partial-sequence	Eub1470-I, Eub338-I, Eub841-I	0
NR_121591.1-Thermoanaerobacter-pseudethanolicus-strain-39E-16S-ribosomal-RNA,-partial-sequence	Eub1470-I, Eub338-I, Eub841-I	0
NR_121678.1-Desulfuromonas-acetoxidans-strain-DSM-684-16S-ribosomal-RNA,-partial-sequence	Eub1470-I, Eub338-I, Eub841-I	0
NR_121684.1-Congregibacter-litoralis-strain-KT71-16S-ribosomal-RNA,-partial-sequence	Eub1470-I, Eub338-I, Eub841-I	0
NR_121685.1-Algoriphagus-machipongonensis-strain-PR1-16S-ribosomal-RNA,-partial-sequence	Eub1470-I, Eub338-I, Eub841-I	0
NR_121686.1-[Bacteroides]-pectinophilus-strain-N3-16S-ribosomal-RNA,-partial-sequence	Eub1470-I, Eub338-I, Eub841-I	0
NR_121687.1-Neisseria-cinerea-strain-ATCC-14685-16S-ribosomal-RNA,-partial-sequence	Eub1470-I, Eub338-I, Eub841-I	0
NR_121688.1-Neisseria-sicca-ATCC-29256-16S-ribosomal-RNA,-partial-sequence	Eub1470-I, Eub338-I, Eub841-I	0
NR_121689.2-Mesomycoplasma-hyopneumoniae-J-16S-ribosomal-RNA,-complete-sequence	Eub338-I, Eub841-I	0
NR_121690.1-Sulfurimonas-gotlandica-strain-GD1-16S-ribosomal-RNA,-partial-sequence	Eub338-I, Eub841-II	0
NR_121691.1-Patulibacter-medicamentivorans-strain-I11-16S-ribosomal-RNA,-partial-sequence	Eub1470-I, Eub338-I, Eub841-I	0
NR_121695.1-Sulfuricella-denitrificans-skB26-16S-ribosomal-RNA,-partial-sequence	Eub1470-I, Eub338-I, Eub841-I	0
NR_121696.1-Adlercreutzia-equolifaciens-strain-DSM-19450-16S-ribosomal-RNA,-partial-sequence	Eub1470-I, Eub338-I, Eub841-I	0
NR_121697.2-Clostridium-perfringens-ATCC-13124-16S-ribosomal-RNA,-complete-sequence	Eub1470-I, Eub338-I, Eub841-I	0
NR_121698.1-Methylophaga-frappieri-strain-JAM7-16S-ribosomal-RNA,-partial-sequence	Eub1470-I, Eub338-I, Eub841-I	0
NR_121699.2-Corynebacterium-terpenotabidum-strain-Y-11-16S-ribosomal-RNA,-complete-sequence	Eub1470-I, Eub338-I, Eub841-I	0
NR_121700.2-Corynebacterium-maris-strain-Coryn-1-16S-ribosomal-RNA,-complete-sequence	Eub1470-I, Eub338-I, Eub841-I	0
NR_121701.1-Spiroplasma-taiwanense-CT-1-16S-ribosomal-RNA,-partial-sequence	Eub1470-I, Eub338-I	0
NR_121702.1-Spiroplasma-diminutum-CUAS-1-16S-ribosomal-RNA,-partial-sequence	Eub1470-I, Eub338-I	0
NR_121703.1-Serratia-liquefaciens-strain-ATCC-27592-16S-ribosomal-RNA,-partial-sequence	Eub1470-I, Eub338-I, Eub841-I	0
NR_121704.1-Actinoplanes-friuliensis-strain-HAG-010964-16S-ribosomal-RNA,-partial-sequence	Eub1470-I, Eub338-I, Eub841-I	0
NR_121705.1-Megalodesulfovibrio-gigas-strain-DSM-1382-16S-ribosomal-RNA,-partial-sequence	Eub1470-I, Eub338-I, Eub841-I	0
NR_121706.1-Paracoccus-aminophilus-strain-DM-15-16S-ribosomal-RNA,-partial-sequence	Eub1470-I, Eub338-I, Eub841-I	0
NR_121708.1-Spiroplasma-apis-strain-B31-16S-ribosomal-RNA,-partial-sequence	Eub1470-I, Eub338-I	0
NR_121709.1-Vibrio-alginolyticus-strain-NBRC-15630-16S-ribosomal-RNA,-partial-sequence	Eub1470-I, Eub338-I, Eub841-I	0
NR_121710.1-Clostridium-saccharobutylicum-strain-NCP-262-16S-ribosomal-RNA,-partial-sequence	Eub1470-I, Eub338-I, Eub841-I	0
NR_121711.2-Leisingera-methylohalidivorans-DSM-14336-strain-MB2-16S-ribosomal-RNA,-complete-sequence	Eub1470-I, Eub338-I, Eub841-I	0
NR_121712.2-Mycobacterium-kansasii-ATCC-12478-16S-ribosomal-RNA,-complete-sequence	Eub1470-I, Eub338-I, Eub841-I	0
NR_121713.2-Hyphomicrobium-nitrativorans-NL23-16S-ribosomal-RNA,-complete-sequence	Eub1470-I, Eub338-I, Eub841-I	0
NR_121714.1-Ehrlichia-muris-AS145-16S-ribosomal-RNA,-partial-sequence	Eub338-I, Eub841-I	0
NR_121715.1-Maridesulfovibrio-hydrothermalis-AM13-=-DSM-14728-16S-ribosomal-RNA,-partial-sequence	Eub1470-I, Eub338-I, Eub841-I	0
NR_121716.1-Advenella-mimigardefordensis-DPN7-16S-ribosomal-RNA,-partial-sequence	Eub1470-I, Eub338-I, Eub841-I	0
NR_121717.1-Bordetella-holmesii-ATCC-51541-16S-ribosomal-RNA,-partial-sequence	Eub1470-I, Eub338-I, Eub841-I	0
NR_121718.1-Borrelia-coriaceae-strain-Co53-16S-ribosomal-RNA,-partial-sequence	Eub1470-I, Eub338-I, Eub841-I	0
NR_121719.2-Corynebacterium-casei-LMG-S-19264-16S-ribosomal-RNA,-complete-sequence	Eub1470-I, Eub338-I, Eub841-I	0
NR_121720.2-Corynebacterium-falsenii-strain-BL-8171-16S-ribosomal-RNA,-complete-sequence	Eub1470-I, Eub338-I, Eub841-I	0
NR_121721.1-Corynebacterium-vitaeruminis-DSM-20294-16S-ribosomal-RNA,-partial-sequence	Eub1470-I, Eub338-I, Eub841-I	0
NR_121722.2-Dehalobacter-restrictus-DSM-9455-strain-PER-K23-16S-ribosomal-RNA,-complete-sequence	Eub1470-I, Eub338-I, Eub841-I	0
NR_121723.1-Desulfurella-acetivorans-strain-A63-16S-ribosomal-RNA,-partial-sequence	Eub1470-I, Eub338-I, Eub841-I	0
NR_121724.1-Dyella-jiangningensis-strain-SBZ3-12-16S-ribosomal-RNA,-partial-sequence	Eub1470-I, Eub338-I, Eub841-I	0
NR_121725.1-Peptoclostridium-acidaminophilum-strain-a1-2-16S-ribosomal-RNA,-partial-sequence	Eub1470-I, Eub338-I, Eub841-I	0
NR_121726.1-Fimbriimonas-ginsengisoli-strain-GSoil-348-16S-ribosomal-RNA,-partial-sequence	Eub1470-I, Eub338-III, Eub841-I	0
NR_121727.1-Gilliamella-apicola-strain-wkB1-16S-ribosomal-RNA,-complete-sequence	Eub1470-I, Eub338-I, Eub841-I	0
NR_121729.1-Kutzneria-albida-strain-DSM-43870-16S-ribosomal-RNA,-partial-sequence	Eub1470-I, Eub338-I, Eub841-I	0
NR_121730.1-Legionella-oakridgensis-strain-OR-10-16S-ribosomal-RNA,-partial-sequence	Eub1470-I, Eub338-I, Eub841-I	0
NR_121731.1-Mesomycoplasma-bovoculi-M165/69-16S-ribosomal-RNA,-partial-sequence	Eub338-I, Eub841-I	0
NR_121732.2-Paenibacillus-sabinae-strain-T27-16S-ribosomal-RNA,-complete-sequence	Eub1470-I, Eub338-I, Eub841-I	0
NR_121733.1-Pseudomonas-knackmussii-B13-16S-ribosomal-RNA,-partial-sequence	Eub1470-I, Eub338-I, Eub841-I	0
NR_121734.1-Roseibacterium-elongatum-strain-DFL-43-16S-ribosomal-RNA,-partial-sequence	Eub1470-I, Eub338-I, Eub841-I	0
NR_121735.2-Snodgrassella-alvi-wkB2-16S-ribosomal-RNA,-complete-sequence	Eub1470-I, Eub338-I, Eub841-I	0
NR_121736.1-Sphingomonas-sanxanigenens-strain-NX02-16S-ribosomal-RNA,-partial-sequence	Eub1470-I, Eub338-I, Eub841-I	0
NR_121737.1-Spiroplasma-culicicola-AES-1-16S-ribosomal-RNA,-partial-sequence	Eub1470-I, Eub338-I	0
NR_121738.1-Spiroplasma-sabaudiense-Ar-1343-16S-ribosomal-RNA,-partial-sequence	Eub1470-I, Eub338-I	0
NR_121739.1-Stenotrophomonas-rhizophila-strain-e-p10-16S-ribosomal-RNA,-partial-sequence	Eub1470-I, Eub338-I, Eub841-I	0
NR_121740.1-Sulfurospirillum-multivorans-DSM-12446-16S-ribosomal-RNA,-partial-sequence	Eub338-I, Eub841-I	0
NR_121742.1-Yersinia-similis-strain-Y228-16S-ribosomal-RNA,-partial-sequence	Eub1470-I, Eub338-I, Eub841-I	0
NR_121745.1-Gloeobacter-kilaueensis-JS1-16S-ribosomal-RNA,-complete-sequence	Eub1470-I, Eub338-I	0
NR_121753.2-Corynebacterium-argentoratense-strain-DSM-44202-16S-ribosomal-RNA,-complete-sequence	Eub1470-I, Eub338-I, Eub841-I	0
NR_121758.1-Clostridium-autoethanogenum-DSM-10061-16S-ribosomal-RNA,-partial-sequence	Eub1470-I, Eub338-I, Eub841-I	0
NR_121761.1-Bacillus-toyonensis-strain-BCT-7112-16S-ribosomal-RNA,-partial-sequence	Eub1470-I, Eub338-I, Eub841-I	0
NR_121771.1-Magnetospirillum-gryphiswaldense-MSR-1-16S-ribosomal-RNA,-partial-sequence	Eub1470-I, Eub338-I, Eub841-I	0
NR_121773.2-Barnesiella-viscericola-strain-C46-16S-ribosomal-RNA,-complete-sequence	Eub1470-I, Eub338-I, Eub841-I	0
NR_121781.1-Chlamydia-avium-10DC88-16S-ribosomal-RNA,-partial-sequence	Eub1470-I, Eub841-I	0
NR_121782.1-Corynebacterium-glyciniphilum-AJ-3170-16S-ribosomal-RNA,-partial-sequence	Eub1470-I, Eub338-I, Eub841-I	0
NR_121783.2-Draconibacterium-orientale-strain-FH5-16S-ribosomal-RNA,-complete-sequence	Eub1470-I, Eub338-I, Eub841-I	0
NR_121786.1-Hymenobacter-swuensis-DY53-16S-ribosomal-RNA,-partial-sequence	Eub1470-I, Eub338-I, Eub841-I	0
NR_121793.1-Chania-multitudinisentens-strain-RB-25-16S-ribosomal-RNA,-partial-sequence	Eub1470-I, Eub338-I, Eub841-I	0
NR_121794.2-Spiroplasma-mirum-strain-ATCC-29335-16S-ribosomal-RNA,-complete-sequence	Eub1470-I, Eub338-I	0
NR_121797.1-Desulfitobacterium-hafniense-DCB-2-16S-ribosomal-RNA,-partial-sequence	Eub1470-I, Eub338-I, Eub841-I	0
NR_122050.1-Vibrio-alginolyticus-strain-NBRC-15630-16S-ribosomal-RNA,-partial-sequence	Eub1470-I, Eub338-I, Eub841-I	0
NR_122051.1-Clostridium-saccharobutylicum-strain-NCP-262-16S-ribosomal-RNA,-partial-sequence	Eub1470-I, Eub338-I, Eub841-I	0
NR_122052.1-Corynebacterium-casei-LMG-S-19264-16S-ribosomal-RNA,-partial-sequence	Eub1470-I, Eub338-I, Eub841-I	0
NR_122053.1-Kutzneria-albida-strain-DSM-43870-16S-ribosomal-RNA,-partial-sequence	Eub1470-I, Eub338-I, Eub841-I	0
NR_122054.1-Paenibacillus-sabinae-strain-T27-16S-ribosomal-RNA,-partial-sequence	Eub1470-I, Eub338-I, Eub841-I	0
NR_122055.2-Snodgrassella-alvi-wkB2-16S-ribosomal-RNA,-complete-sequence	Eub1470-I, Eub338-I, Eub841-I	0
NR_122056.1-Desulfitobacterium-hafniense-DCB-2-16S-ribosomal-RNA,-partial-sequence	Eub1470-I, Eub338-I, Eub841-I	0
NR_122057.1-Serratia-liquefaciens-strain-ATCC-27592-16S-ribosomal-RNA,-partial-sequence	Eub1470-I, Eub338-I, Eub841-I	0
NR_122058.1-Syntrophomonas-wolfei-strain-Goettingen-G311-16S-ribosomal-RNA,-partial-sequence	Eub1470-I, Eub338-I, Eub841-I	0
NR_122059.1-Vibrio-alginolyticus-strain-NBRC-15630-16S-ribosomal-RNA,-partial-sequence	Eub1470-I, Eub338-I, Eub841-I	0
NR_122060.1-Vibrio-alginolyticus-strain-NBRC-15630-16S-ribosomal-RNA,-partial-sequence	Eub1470-I, Eub338-I, Eub841-I	0
NR_122061.1-Clostridium-saccharobutylicum-strain-NCP-262-16S-ribosomal-RNA,-partial-sequence	Eub1470-I, Eub338-I, Eub841-I	0
NR_122062.1-Corynebacterium-casei-LMG-S-19264-16S-ribosomal-RNA,-partial-sequence	Eub1470-I, Eub338-I, Eub841-I	0
NR_122063.1-Paenibacillus-sabinae-strain-T27-16S-ribosomal-RNA,-partial-sequence	Eub1470-I, Eub338-I, Eub841-I	0
NR_122064.1-Paenibacillus-sabinae-strain-T27-16S-ribosomal-RNA,-partial-sequence	Eub1470-I, Eub338-I, Eub841-I	0
NR_122065.1-Paenibacillus-sabinae-strain-T27-16S-ribosomal-RNA,-partial-sequence	Eub1470-I, Eub338-I, Eub841-I	0
NR_122066.1-Paenibacillus-sabinae-strain-T27-16S-ribosomal-RNA,-partial-sequence	Eub1470-I, Eub338-I, Eub841-I	0
NR_122067.1-Desulfitobacterium-hafniense-DCB-2-16S-ribosomal-RNA,-partial-sequence	Eub1470-I, Eub338-I, Eub841-I	0
NR_122068.1-Desulfitobacterium-hafniense-DCB-2-16S-ribosomal-RNA,-partial-sequence	Eub1470-I, Eub338-I, Eub841-I	0
NR_122081.1-Aquisphaera-giovannonii-strain-OJF2-16S-ribosomal-RNA,-partial-sequence	Eub1470-I	0
NR_122083.1-Corallibacter-vietnamensis-strain-KMM-6217-16S-ribosomal-RNA,-partial-sequence	Eub1470-I, Eub338-I, Eub841-I	0
NR_122085.1-Defluviitoga-tunisiensis-strain-SulfLac1-16S-ribosomal-RNA,-partial-sequence	Eub1470-I, Eub338-I	0
NR_122086.1-Mongoliitalea-lutea-strain-MIM18-16S-ribosomal-RNA,-partial-sequence	Eub1470-I, Eub338-I, Eub841-I	0
NR_122087.1-Thioalbus-denitrificans-strain-Su4-16S-ribosomal-RNA,-partial-sequence	Eub1470-I, Eub338-I, Eub841-I	0
NR_122088.1-Amycolatopsis-arida-strain-RA45-16S-ribosomal-RNA,-partial-sequence	Eub1470-I, Eub338-I, Eub841-I	0
NR_122089.1-Asaia-astilbis-JCM-15831-strain-T-6133-16S-ribosomal-RNA,-partial-sequence	Eub1470-I, Eub338-I, Eub841-I	0
NR_122090.1-Clostridium-chromiireducens-strain-GCAF-1-16S-ribosomal-RNA,-partial-sequence	Eub1470-I, Eub338-I, Eub841-I	0
NR_122091.1-Desulfocurvibacter-africanus-subsp.-uniflagellum-strain-SR-1-16S-ribosomal-RNA,-partial-sequence	Eub1470-I, Eub338-I, Eub841-I	0
NR_122093.1-Jhaorihella-thermophila-strain-CC-MHSW-1-16S-ribosomal-RNA,-partial-sequence	Eub1470-I, Eub338-I, Eub841-I	0
NR_122094.1-Marinomonas-brasilensis-strain-R-40503-16S-ribosomal-RNA,-partial-sequence	Eub1470-I, Eub338-I, Eub841-I	0
NR_122095.1-Methylophilus-glucosoxydans-strain-B-16S-ribosomal-RNA,-partial-sequence	Eub1470-I, Eub338-I, Eub841-I	0
NR_122096.1-Pedobacter-rhizosphaerae-strain-01-96-16S-ribosomal-RNA,-partial-sequence	Eub1470-I, Eub338-I, Eub841-I	0
NR_122097.1-Pseudomonas-chlororaphis-subsp.-piscium-strain-JF3835-16S-ribosomal-RNA,-partial-sequence	Eub338-I, Eub841-I	0
NR_122098.1-Rhodopseudomonas-parapalustris-strain-JA310-16S-ribosomal-RNA,-partial-sequence	Eub1470-I, Eub338-I, Eub841-I	0
NR_122099.1-Rhodopseudomonas-pseudopalustris-strain-DSM-123-16S-ribosomal-RNA-gene,-partial-sequence	Eub1470-I, Eub338-I, Eub841-I	0
NR_122100.1-Sphaerotilus-sulfidivorans-strain-D-501-16S-ribosomal-RNA,-partial-sequence	Eub1470-I, Eub338-I, Eub841-I	0
NR_122101.1-Sphingobacterium-nematocida-strain-M-SX103-16S-ribosomal-RNA,-partial-sequence	Eub1470-I, Eub338-I, Eub841-I	0
NR_122102.1-Tetragenococcus-halophilus-subsp.-halophilus-strain-IAM-1676-16S-ribosomal-RNA,-partial-sequence	Eub1470-I, Eub338-I, Eub841-I	0
NR_122103.1-Thermoanaerobacterium-thermostercoris-strain-Buff-16S-ribosomal-RNA,-partial-sequence	Eub1470-I, Eub338-I, Eub841-I	0
NR_125442.1-Leifsonia-xyli-subsp.-cynodontis-strain-JCM-9733-16S-ribosomal-RNA,-partial-sequence	Eub1470-I, Eub338-I, Eub841-I	0
NR_125443.1-Ampullariella-violaceochromogenes-strain-IFO-14066-16S-ribosomal-RNA,-partial-sequence	Eub1470-I, Eub338-I, Eub841-I	0
NR_125444.1-Streptomyces-thermolilacinus-strain-NBRC-14274-16S-ribosomal-RNA,-partial-sequence	Eub1470-I, Eub338-I, Eub841-I	0
NR_125445.1-Streptomyces-albosporeus-subsp.-labilomyceticus-strain-NBRC-15387-16S-ribosomal-RNA,-partial-sequence	Eub1470-I, Eub338-I, Eub841-I	0
NR_125446.1-Tateyamaria-omphalii-strain-MKT107-16S-ribosomal-RNA,-partial-sequence	Eub1470-I, Eub338-I, Eub841-I	0
NR_125447.1-Alsobacter-metallidurans-strain-SK200a-9-16S-ribosomal-RNA,-partial-sequence	Eub1470-I, Eub338-I, Eub841-I	0
NR_125448.1-Lactobacillus-psittaci-DSM-15354-strain-JCM-11552-16S-ribosomal-RNA,-partial-sequence	Eub338-I	0
NR_125449.1-Methylomarinovum-caldicuralii-strain-IT-9-16S-ribosomal-RNA,-partial-sequence	Eub1470-I, Eub338-I, Eub841-I	0
NR_125450.1-Thalassospira-povalilytica-strain-Zumi-95-16S-ribosomal-RNA,-partial-sequence	Eub1470-I, Eub338-I, Eub841-I	0
NR_125451.1-Lactivibrio-alcoholicus-strain-7WAY-8-7-16S-ribosomal-RNA,-partial-sequence	Eub1470-I, Eub338-I, Eub841-II	0
NR_125452.1-Cellulomonas-pakistanensis-strain-NCCP-11-16S-ribosomal-RNA,-partial-sequence	Eub1470-I, Eub338-I, Eub841-I	0
NR_125453.1-Bacillus-pakistanensis-strain-NCCP-168-16S-ribosomal-RNA,-partial-sequence	Eub1470-I, Eub338-I, Eub841-I	0
NR_125454.1-Polymorphobacter-multimanifer-strain-262-7-16S-ribosomal-RNA,-partial-sequence	Eub1470-I, Eub338-I, Eub841-I	0
NR_125455.1-Hydrogenispora-ethanolica-strain-LX-B-16S-ribosomal-RNA,-partial-sequence	Eub1470-I, Eub338-I, Eub841-II	0
NR_125456.1-Brevibacillus-fulvus-strain-K2814-16S-ribosomal-RNA,-partial-sequence	Eub1470-I, Eub338-I, Eub841-I	0
NR_125457.1-Yinghuangia-catbensis-strain-NBRC-107860-16S-ribosomal-RNA,-partial-sequence	Eub1470-I, Eub338-I, Eub841-I	0
NR_125458.1-Pseudoalteromonas-shioyasakiensis-strain-SE3-16S-ribosomal-RNA,-partial-sequence	Eub1470-I, Eub338-I, Eub841-I	0
NR_125459.1-Nguyenibacter-vanlangensis-strain-TN01LGI-16S-ribosomal-RNA,-partial-sequence	Eub1470-I, Eub338-I, Eub841-I	0
NR_125460.1-Sulfitobacter-porphyrae-strain-SCM-1-16S-ribosomal-RNA,-partial-sequence	Eub1470-I, Eub338-I, Eub841-I	0
NR_125461.1-Klebsiella-electrica-strain-1GB-16S-ribosomal-RNA,-partial-sequence	Eub1470-I, Eub338-I, Eub841-I	0
NR_125462.1-Paenibacillus-shirakamiensis-strain-P-1-16S-ribosomal-RNA,-partial-sequence	Eub1470-I, Eub338-I, Eub841-I	0
NR_125463.1-Bacteroides-luti-strain-UasXn-3-16S-ribosomal-RNA,-partial-sequence	Eub1470-I, Eub338-I, Eub841-I	0
NR_125464.1-Anaerobacterium-chartisolvens-strain-T-1-35-16S-ribosomal-RNA,-partial-sequence	Eub1470-I, Eub338-I, Eub841-I	0
NR_125465.1-Methyloceanibacter-caenitepidi-strain-Gela4-16S-ribosomal-RNA,-partial-sequence	Eub1470-I, Eub338-I, Eub841-I	0
NR_125466.1-Flavobacterium-longum-strain-YIT-12745-16S-ribosomal-RNA,-partial-sequence	Eub1470-I, Eub338-I, Eub841-I	0
NR_125467.1-Flavobacterium-urocaniciphilum-strain-YIT-12746-16S-ribosomal-RNA,-partial-sequence	Eub1470-I, Eub338-I, Eub841-I	0
NR_125468.1-Aerococcus-vaginalis-strain-BV2-16S-ribosomal-RNA,-partial-sequence	Eub1470-I, Eub338-I, Eub841-I	0
NR_125469.1-Effusibacillus-lacus-strain-skLN1-16S-ribosomal-RNA,-partial-sequence	Eub1470-I, Eub338-I, Eub841-I	0
NR_125470.1-Sphaerisporangium-rufum-strain-R10-82-16S-ribosomal-RNA,-partial-sequence	Eub1470-I, Eub338-I, Eub841-I	0
NR_125471.1-Sulfurisoma-sediminicola-strain-BSN1-16S-ribosomal-RNA,-partial-sequence	Eub1470-I, Eub338-I, Eub841-I	0
NR_125472.1-Algisphaera-agarilytica-strain-06SJR6-2-16S-ribosomal-RNA,-partial-sequence	Eub1470-I, Eub841-II	0
NR_125473.1-Thermoflavifilum-thermophilum-strain-STH-1-Y1-16S-ribosomal-RNA,-partial-sequence	Eub1470-I, Eub338-I, Eub841-I	0
NR_125475.1-Agaribacter-marinus-strain-8-8-16S-ribosomal-RNA,-partial-sequence	Eub1470-I, Eub338-I, Eub841-I	0
NR_125480.1-Prochlorococcus-marinus-subsp.-pastoris-strain-PCC-9511-16S-ribosomal-RNA,-partial-sequence	Eub1470-I, Eub338-I	0
NR_125481.1-Synechococcus-rubescens-strain-SAG-3.81-16S-ribosomal-RNA,-partial-sequence	Eub1470-I, Eub338-I	0
NR_125482.1-Cellvibrio-vulgaris-strain-NCIMB-8633-16S-ribosomal-RNA,-partial-sequence	Eub1470-I, Eub338-I, Eub841-I	0
NR_125485.1-Enterococcus-ureilyticus-strain-CCM-4629-16S-ribosomal-RNA,-partial-sequence	Eub1470-I, Eub338-I, Eub841-I	0
NR_125487.1-Polynucleobacter-cosmopolitanus-strain-MWH-MoIso2-16S-ribosomal-RNA,-partial-sequence	Eub1470-I, Eub338-I, Eub841-I	0
NR_125488.1-Candidatus-Rhodoluna-planktonica-16S-ribosomal-RNA,-partial-sequence	Eub1470-I, Eub338-I, Eub841-I	0
NR_125489.1-Candidatus-Aquiluna-rubra-16S-ribosomal-RNA,-partial-sequence	Eub1470-I, Eub338-I, Eub841-I	0
NR_125490.1-Rhodoluna-limnophila-16S-ribosomal-RNA,-partial-sequence	Eub1470-I, Eub338-I, Eub841-I	0
NR_125491.1-Limnohabitans-curvus-strain-MWH-C5-16S-ribosomal-RNA,-partial-sequence	Eub1470-I, Eub338-I, Eub841-I	0
NR_125492.1-Methylobacterium-adhaesivum-strain-AR27-16S-ribosomal-RNA,-partial-sequence	Eub1470-I, Eub338-I, Eub841-I	0
NR_125493.1-Rhodoluna-lacicola-strain-MWH-Ta8-16S-ribosomal-RNA,-partial-sequence	Eub1470-I, Eub338-I, Eub841-I	0
NR_125494.1-Pullulanibacillus-uraniitolerans-strain-UG-2-16S-ribosomal-RNA,-partial-sequence	Eub1470-I, Eub338-I, Eub841-I	0
NR_125495.1-Candidatus-Planktoluna-difficilis-strain-MWH-7Well8-16S-ribosomal-RNA,-partial-sequence	Eub1470-I, Eub338-I, Eub841-I	0
NR_125496.1-Candidatus-Flaviluna-lacus-strain-MWH-Creno3D3-16S-ribosomal-RNA,-partial-sequence	Eub1470-I, Eub338-I, Eub841-I	0
NR_125497.1-Candidatus-Limnoluna-rubra-strain-MWH-EgelM2-3-16S-ribosomal-RNA,-partial-sequence	Eub1470-I, Eub338-I, Eub841-I	0
NR_125498.2-Salibacterium-halochares-strain-MSS4-16S-ribosomal-RNA,-partial-sequence	Eub1470-I, Eub338-I, Eub841-I	0
NR_125499.1-Dechlorobacter-hydrogenophilus-strain-LT-1-16S-ribosomal-RNA,-partial-sequence	Eub1470-I, Eub338-I, Eub841-I	0
NR_125500.1-Caballeronia-udeis-strain-Hg2-16S-ribosomal-RNA,-partial-sequence	Eub1470-I, Eub338-I	0
NR_125501.1-Leptolyngbya-boryana-PCC-6306-16S-ribosomal-RNA,-partial-sequence	Eub338-I	0
NR_125502.1-Herminiimonas-arsenicoxydans-strain-ULPAs1-16S-ribosomal-RNA,-partial-sequence	Eub1470-I, Eub338-I, Eub841-I	0
NR_125503.1-Herbidospora-daliensis-strain-0385M-1-16S-ribosomal-RNA,-partial-sequence	Eub1470-I, Eub338-I, Eub841-I	0
NR_125505.1-Spiroplasma-eriocheiris-CCTCC-M-207170-strain-CRAB-16S-ribosomal-RNA,-partial-sequence	Eub338-I	0
NR_125506.1-Caballeronia-humi-strain-RA1-5-16S-ribosomal-RNA,-partial-sequence	Eub338-I, Eub841-I	0
NR_125507.1-Caballeronia-telluris-strain-A57-4-16S-ribosomal-RNA,-partial-sequence	Eub338-I, Eub841-I	0
NR_125508.1-Caballeronia-choica-strain-RA1-8-16S-ribosomal-RNA,-partial-sequence	Eub338-I	0
NR_125509.1-Streptomyces-roseoverticillatus-subsp.-melrosporus-strain-NRRL-3117-16S-ribosomal-RNA,-partial-sequence	Eub338-I, Eub841-I	0
NR_125510.1-Syntrophomonas-cellicola-strain-19J-3-16S-ribosomal-RNA,-partial-sequence	Eub1470-I, Eub338-I, Eub841-I	0
NR_125512.1-Mesoplasma-coleopterae-strain-BARC-779-16S-ribosomal-RNA,-partial-sequence	Eub1470-I, Eub338-I	0
NR_125513.1-Nonlabens-antarcticus-strain-AKS622-16S-ribosomal-RNA,-partial-sequence	Eub1470-I, Eub338-I, Eub841-I	0
NR_125514.1-Archangium-minus-strain-DSM-14751-16S-ribosomal-RNA,-partial-sequence	Eub1470-I, Eub338-I, Eub841-I	0
NR_125515.1-Spiroplasma-lineolae-strain-TALS-2-16S-ribosomal-RNA,-partial-sequence	Eub1470-I, Eub338-I	0
NR_125516.1-Spiroplasma-cantharicola-strain-CC-1-16S-ribosomal-RNA,-partial-sequence	Eub1470-I, Eub338-I	0
NR_125517.1-Spiroplasma-eriocheiris-CCTCC-M-207170-strain-CRAB-16S-ribosomal-RNA,-partial-sequence	Eub1470-I, Eub338-I	0
NR_125518.1-Moorella-perchloratireducens-strain-An10-16S-ribosomal-RNA,-partial-sequence	Eub1470-I, Eub338-I, Eub841-I	0
NR_125519.1-Vibrio-navarrensis-strain-CAIM-609-16S-ribosomal-RNA,-partial-sequence	Eub338-I	0
NR_125520.1-Marinobacterium-marisflavi-strain-IMCC4074-16S-ribosomal-RNA,-partial-sequence	Eub1470-I, Eub338-I, Eub841-I	0
NR_125521.1-Coleofasciculus-chthonoplastes-strain-SAG-2209-16S-ribosomal-RNA,-partial-sequence	Eub1470-I, Eub338-I	0
NR_125523.1-Pseudomonas-chengduensis-strain-MBR-16S-ribosomal-RNA,-partial-sequence	Eub1470-I, Eub338-I, Eub841-I	0
NR_125524.1-Alishewanella-solinquinati-strain-NCIM-5295-16S-ribosomal-RNA,-partial-sequence	Eub1470-I, Eub338-I, Eub841-I	0
NR_125525.1-Mycolicibacterium-insubricum-strain-FI-06250-16S-ribosomal-RNA,-partial-sequence	Eub1470-I, Eub338-I, Eub841-I	0
NR_125526.1-Luminiphilus-syltensis-strain-Ivo14-16S-ribosomal-RNA,-partial-sequence	Eub1470-I, Eub338-I, Eub841-I	0
NR_125527.1-Streptomyces-araujoniae-strain-ASBV-1-16S-ribosomal-RNA,-partial-sequence	Eub1470-I, Eub338-I, Eub841-I	0
NR_125528.1-Propionivibrio-militaris-strain-MP-16S-ribosomal-RNA,-partial-sequence	Eub1470-I, Eub338-I, Eub841-I	0
NR_125529.1-Chryseobacterium-angstadtii-strain-KM-16S-ribosomal-RNA,-partial-sequence	Eub1470-I, Eub338-I, Eub841-I	0
NR_125530.1-Bacillus-manliponensis-strain-BL4-6-16S-ribosomal-RNA,-partial-sequence	Eub1470-I, Eub338-I, Eub841-I	0
NR_125531.1-Thermolongibacillus-altinsuensis-strain-E265-16S-ribosomal-RNA,-partial-sequence	Eub1470-I, Eub338-I	0
NR_125532.1-Anoxybacillus-calidus-strain-C161ab-16S-ribosomal-RNA,-partial-sequence	Eub1470-I, Eub338-I, Eub841-I	0
NR_125533.1-Thermolongibacillus-kozakliensis-strain-E173a-16S-ribosomal-RNA,-partial-sequence	Eub1470-I, Eub338-I	0
NR_125534.1-Agaricicola-taiwanensis-strain-CC-SBABM117-16S-ribosomal-RNA,-partial-sequence	Eub1470-I, Eub338-I, Eub841-I	0
NR_125535.1-Bhargavaea-indica-strain-KJW98-16S-ribosomal-RNA,-partial-sequence	Eub1470-I, Eub338-I, Eub841-I	0
NR_125536.1-Rhodoferax-saidenbachensis-strain-ED16-16S-ribosomal-RNA,-partial-sequence	Eub1470-I, Eub338-I, Eub841-I	0
NR_125537.1-Nocardiopsis-fildesensis-strain-GW9-2-16S-ribosomal-RNA,-partial-sequence	Eub1470-I, Eub841-I	0
NR_125538.1-Eoetvoesiella-caeni-strain-PB3-7B-16S-ribosomal-RNA,-partial-sequence	Eub1470-I, Eub338-I, Eub841-I	0
NR_125539.1-Pectobacterium-actinidiae-strain-KKH3-16S-ribosomal-RNA,-partial-sequence	Eub1470-I, Eub338-I, Eub841-I	0
NR_125540.1-Algoriphagus-taeanensis-strain-HMC4223-16S-ribosomal-RNA,-partial-sequence	Eub1470-I, Eub338-I, Eub841-I	0
NR_125541.1-Limnohabitans-planktonicus-II-D5-16S-ribosomal-RNA,-partial-sequence	Eub1470-I, Eub338-I, Eub841-I	0
NR_125542.1-Limnohabitans-parvus-II-B4-16S-ribosomal-RNA,-partial-sequence	Eub1470-I, Eub338-I, Eub841-I	0
NR_125543.1-Actinoplanes-subtropicus-strain-RP-AC33-16S-ribosomal-RNA,-partial-sequence	Eub1470-I, Eub338-I, Eub841-I	0
NR_125544.1-Limnohabitans-australis-strain-MWH-BRAZ-DAM2D-16S-ribosomal-RNA,-partial-sequence	Eub1470-I, Eub338-I, Eub841-I	0
NR_125545.1-Polynucleobacter-acidiphobus-strain-MWH-PoolGreenA3-16S-ribosomal-RNA,-partial-sequence	Eub1470-I, Eub338-I, Eub841-I	0
NR_125546.1-Polynucleobacter-difficilis-strain-AM-8B5-16S-ribosomal-RNA,-partial-sequence	Eub1470-I, Eub338-I, Eub841-I	0
NR_125547.1-Polynucleobacter-rarus-strain-MT-CBb6A5-16S-ribosomal-RNA,-partial-sequence	Eub1470-I, Eub338-I, Eub841-I	0
NR_125548.1-Lactobacillus-hominis-DSM-23910-=-CRBIP-24.179-16S-ribosomal-RNA,-partial-sequence	Eub1470-I, Eub338-I, Eub841-I	0
NR_125549.1-Halarcobacter-anaerophilus-strain-JC84-16S-ribosomal-RNA,-partial-sequence	Eub338-I, Eub841-I	0
NR_125550.1-Planktomarina-temperata-RCA23-16S-ribosomal-RNA,-partial-sequence	Eub1470-I, Eub338-I, Eub841-I	0
NR_125551.1-Cyclobacterium-jeungdonense-strain-HMD3055-16S-ribosomal-RNA,-partial-sequence	Eub1470-I, Eub338-I, Eub841-I	0
NR_125552.1-Flavobacterium-cheonhonense-strain-ARSA-15-16S-ribosomal-RNA,-partial-sequence	Eub1470-I, Eub338-I, Eub841-I	0
NR_125553.1-Jeotgalibaca-dankookensis-strain-EX-07-16S-ribosomal-RNA,-partial-sequence	Eub1470-I, Eub338-I, Eub841-I	0
NR_125554.1-Gaetbulibacter-aestuarii-strain-KYW382-16S-ribosomal-RNA,-partial-sequence	Eub1470-I, Eub338-I, Eub841-II	0
NR_125556.1-Lacibacterium-aquatile-strain-LTC-2-16S-ribosomal-RNA,-partial-sequence	Eub1470-I, Eub338-I, Eub841-I	0
NR_125557.1-Falsiruegeria-mediterranea-M17-16S-ribosomal-RNA,-partial-sequence	Eub1470-I, Eub338-I, Eub841-I	0
NR_125558.1-Caballeronia-terrestris-strain-R-23321-16S-ribosomal-RNA,-partial-sequence	Eub1470-I, Eub338-I, Eub841-I	0
NR_125559.1-Caballeronia-telluris-strain-LR-23326-16S-ribosomal-RNA,-partial-sequence	Eub1470-I, Eub338-I, Eub841-I	0
NR_125560.1-Myroides-gitamensis-strain-BSH-3-16S-ribosomal-RNA,-partial-sequence	Eub1470-I, Eub338-I, Eub841-I	0
NR_125561.1-Lactiplantibacillus-mudanjiangensis-strain-11050-16S-ribosomal-RNA,-partial-sequence	Eub1470-I, Eub338-I, Eub841-I	0
NR_125562.1-Lacticaseibacillus-songhuajiangensis-strain-7-19-16S-ribosomal-RNA,-partial-sequence	Eub1470-I, Eub338-I, Eub841-I	0
NR_125563.1-Paucilactobacillus-nenjiangensis-strain-11102-16S-ribosomal-RNA,-partial-sequence	Eub1470-I, Eub338-I, Eub841-I	0
NR_125564.1-Oikeobacillus-pervagus-strain-8-4-E12-16S-ribosomal-RNA,-partial-sequence	Eub1470-I, Eub338-I, Eub841-I	0
NR_125565.1-Robertmurraya-andreesenii-strain-8-4-E13-16S-ribosomal-RNA,-partial-sequence	Eub1470-I, Eub338-I, Eub841-I	0
NR_125566.1-Lyticum-flagellatum-strain-299-16S-ribosomal-RNA,-partial-sequence	Eub338-I, Eub841-I	0
NR_125567.1-Ectothiorhodospira-mobilis-strain-DSM-237-16S-ribosomal-RNA,-partial-sequence	Eub1470-I, Eub338-I, Eub841-I	0
NR_125568.1-Mycobacterium-europaeum-strain-DSM-45397-16S-ribosomal-RNA,-partial-sequence	Eub1470-I, Eub338-I, Eub841-I	0
NR_125569.1-Pseudoduganella-umbonata-strain-LP01-16S-ribosomal-RNA,-partial-sequence	Eub1470-I, Eub338-I, Eub841-I	0
NR_125570.1-Oribacterium-parvum-ACB1-16S-ribosomal-RNA,-partial-sequence	Eub1470-I, Eub338-I, Eub841-I	0
NR_125571.1-Oribacterium-asaccharolyticum-ACB7-16S-ribosomal-RNA,-partial-sequence	Eub1470-I, Eub338-I, Eub841-I	0
NR_125572.1-Tepidiphilus-thermophilus-strain-JHK30-16S-ribosomal-RNA,-partial-sequence	Eub1470-I, Eub338-I, Eub841-I	0
NR_125573.1-Anaerococcus-pacaensis-9403502-16S-ribosomal-RNA,-partial-sequence	Eub1470-I, Eub338-I, Eub841-I	0
NR_125574.1-Bartonella-senegalensis-OS02-16S-ribosomal-RNA,-partial-sequence	Eub1470-I, Eub338-I, Eub841-I	0
NR_125575.1-Lacticaseibacillus-brantae-DSM-23927-strain-SL1108-16S-ribosomal-RNA,-partial-sequence	Eub1470-I, Eub338-I, Eub841-I	0
NR_125576.1-Tapinothrix-clintonii-GSE-PSE06-07G-16S-ribosomal-RNA,-partial-sequence	Eub1470-I	0
NR_125577.1-Streptomyces-graminisoli-strain-JR-19-16S-ribosomal-RNA,-partial-sequence	Eub1470-I, Eub338-I, Eub841-I	0
NR_125578.1-Streptomyces-rhizophilus-strain-JR-41-16S-ribosomal-RNA,-partial-sequence	Eub1470-I, Eub338-I, Eub841-I	0
NR_125579.1-Streptomyces-graminilatus-strain-JL-6-16S-ribosomal-RNA,-partial-sequence	Eub1470-I, Eub338-I, Eub841-I	0
NR_125580.1-Paraburkholderia-dilworthii-strain-WSM3556-16S-ribosomal-RNA,-partial-sequence	Eub1470-I, Eub338-I, Eub841-I	0
NR_125581.1-Roseovarius-marisflavi-strain-H50-16S-ribosomal-RNA,-partial-sequence	Eub1470-I, Eub338-I, Eub841-I	0
NR_125582.1-Brasilonema-angustatum-strain-HA4187-MV1-16S-ribosomal-RNA,-partial-sequence	Eub1470-I, Eub338-I	0
NR_125583.1-Brasilonema-angustatum-strain-HA4187-MV1-16S-ribosomal-RNA,-partial-sequence	Eub1470-I, Eub338-I	0
NR_125584.1-Legionella-bozemanae-strain-MDC1577-16S-ribosomal-RNA,-partial-sequence	Eub338-I	0
NR_125585.1-Oxynema-thaianum-strain-CCALA-960-16S-ribosomal-RNA,-partial-sequence	Eub1470-I	0
NR_125586.1-Kosakonia-oryzendophytica-strain-REICA_082-16S-ribosomal-RNA,-partial-sequence	Eub1470-I, Eub338-I, Eub841-I	0
NR_125587.1-Kosakonia-oryziphila-strain-REICA_142-16S-ribosomal-RNA,-partial-sequence	Eub1470-I, Eub338-I, Eub841-I	0
NR_125588.1-Aeromicrobium-massiliense-JC14-16S-ribosomal-RNA,-partial-sequence	Eub1470-I, Eub338-I, Eub841-I	0
NR_125589.1-Alistipes-timonensis-JC136-16S-ribosomal-RNA,-partial-sequence	Eub1470-I, Eub338-I, Eub841-I	0
NR_125590.1-Robertmurraya-massiliosenegalensis-strain-JC6-16S-ribosomal-RNA,-partial-sequence	Eub1470-I, Eub338-I, Eub841-I	0
NR_125591.1-Clostridium-senegalense-JC122-16S-ribosomal-RNA,-partial-sequence	Eub1470-I, Eub338-I, Eub841-I	0
NR_125592.1-Peptoniphilus-senegalensis-JC140-16S-ribosomal-RNA,-partial-sequence	Eub1470-I, Eub841-I	0
NR_125593.1-Dielma-fastidiosa-strain-JC13-16S-ribosomal-RNA,-partial-sequence	Eub1470-I, Eub338-I	0
NR_125594.1-Paenibacillus-senegalensis-JC66-16S-ribosomal-RNA,-partial-sequence	Eub1470-I, Eub338-I, Eub841-I	0
NR_125595.1-Senegalimassilia-anaerobia-JC110-16S-ribosomal-RNA,-partial-sequence	Eub1470-I, Eub338-I, Eub841-I	0
NR_125596.1-Anditalea-andensis-strain-ANESC-S-16S-ribosomal-RNA,-partial-sequence	Eub338-I, Eub841-I	0
NR_125597.1-Romboutsia-ilealis-strain-CRIB-16S-ribosomal-RNA,-partial-sequence	Eub1470-I, Eub338-I, Eub841-I	0
NR_125598.1-Gemmobacter-megaterium-strain-CF17-16S-ribosomal-RNA,-partial-sequence	Eub1470-I, Eub338-I, Eub841-I	0
NR_125600.1-Phytobacter-massiliensis-JC163-16S-ribosomal-RNA,-partial-sequence	Eub1470-I, Eub338-I, Eub841-I	0
NR_125601.1-Cellulomonas-massiliensis-JC225-16S-ribosomal-RNA,-partial-sequence	Eub1470-I, Eub338-I, Eub841-I	0
NR_125602.1-Noviherbaspirillum-massiliense-JC206-16S-ribosomal-RNA,-partial-sequence	Eub1470-I, Eub338-I, Eub841-I	0
NR_125603.1-Timonella-senegalensis-JC301-16S-ribosomal-RNA,-partial-sequence	Eub1470-I, Eub338-I, Eub841-I	0
NR_125604.1-Paenirhodobacter-enshiensis-strain-DW2-9-16S-ribosomal-RNA,-partial-sequence	Eub1470-I, Eub338-I, Eub841-I	0
NR_125605.1-Peptoniphilus-grossensis-ph5-16S-ribosomal-RNA,-partial-sequence	Eub1470-I, Eub338-I, Eub841-I	0
NR_125606.1-Enorma-massiliensis-phI-16S-ribosomal-RNA,-partial-sequence	Eub1470-I, Eub338-I, Eub841-I	0
NR_125607.1-Peptoniphilus-obesi-ph1-16S-ribosomal-RNA,-partial-sequence	Eub1470-I, Eub338-I, Eub841-I	0
NR_125608.1-Mycoplasmopsis-verecunda-strain-ATCC-27862-16S-ribosomal-RNA,-partial-sequence	Eub1470-I, Eub338-I, Eub841-I	0
NR_125610.1-Enterococcus-olivae-strain-IGG16.11-16S-ribosomal-RNA,-partial-sequence	Eub1470-I, Eub338-I, Eub841-I	0
NR_125611.1-Mesoaciditoga-lauensis-cd-1655R-=-DSM-25116-16S-ribosomal-RNA,-partial-sequence	Eub1470-I, Eub338-I, Eub841-II	0
NR_125612.1-Halomonas-zhaodongensis-strain-NEAU-ST10-25-16S-ribosomal-RNA,-partial-sequence	Eub1470-I, Eub338-I, Eub841-I	0
NR_125613.1-Methyloligella-halotolerans-strain-C2-16S-ribosomal-RNA,-partial-sequence	Eub1470-I, Eub338-I, Eub841-I	0
NR_125614.1-Methyloligella-solikamskensis-strain-SK12-16S-ribosomal-RNA,-partial-sequence	Eub1470-I, Eub338-I, Eub841-I	0
NR_125615.1-Bacillus-thaonhiensis-strain-NHI-38-16S-ribosomal-RNA,-partial-sequence	Eub1470-I, Eub338-I, Eub841-I	0
NR_125616.1-Streptomyces-pratensis-strain-ch24-16S-ribosomal-RNA,-partial-sequence	Eub1470-I, Eub338-I, Eub841-I	0
NR_125617.1-Algibacter-luteus-strain-P7-3-5-16S-ribosomal-RNA,-partial-sequence	Eub1470-I, Eub338-I, Eub841-II	0
NR_125618.1-Streptomyces-pratensis-strain-ch24-16S-ribosomal-RNA,-partial-sequence	Eub1470-I, Eub338-I, Eub841-I	0
NR_125619.1-Streptomyces-pratensis-strain-ch24-16S-ribosomal-RNA,-partial-sequence	Eub1470-I, Eub338-I, Eub841-I	0
NR_125620.1-Streptomyces-pratensis-strain-ch24-16S-ribosomal-RNA,-partial-sequence	Eub1470-I, Eub338-I, Eub841-I	0
NR_125621.1-Streptomyces-pratensis-strain-ch24-16S-ribosomal-RNA,-partial-sequence	Eub1470-I, Eub338-I, Eub841-I	0
NR_125622.1-Zunongwangia-atlantica-22II14-10F7-16S-ribosomal-RNA,-partial-sequence	Eub1470-I, Eub338-I, Eub841-I	0
NR_125623.1-Proteinivorax-tanatarense-strain-Z-910-16S-ribosomal-RNA,-partial-sequence	Eub1470-I, Eub338-I, Eub841-I	0
NR_125624.1-Proteinivorax-tanatarense-strain-Z-910-16S-ribosomal-RNA,-partial-sequence	Eub1470-I, Eub338-I, Eub841-I	0
NR_125625.1-Wenyingzhuangia-marina-strain-D1-16S-ribosomal-RNA,-partial-sequence	Eub1470-I, Eub338-I, Eub841-II	0
NR_125626.1-Komagataeibacter-medellinensis-NBRC-3288-strain-LMG-1693-16S-ribosomal-RNA,-partial-sequence	Eub1470-I, Eub338-I, Eub841-I	0
NR_125628.1-Holdemania-massiliensis-AP2-16S-ribosomal-RNA,-partial-sequence	Eub1470-I, Eub338-I	0
NR_125629.1-Bacillus-massilioanorexius-AP8-16S-ribosomal-RNA,-partial-sequence	Eub1470-I, Eub338-I, Eub841-I	0
NR_125631.1-Aquibacter-zeaxanthinifaciens-strain-CC-AMZ-304-16S-ribosomal-RNA,-partial-sequence	Eub1470-I, Eub338-I, Eub841-I	0
NR_125632.1-Pseudorhizobium-halotolerans-strain-AB21-16S-ribosomal-RNA,-partial-sequence	Eub1470-I, Eub338-I, Eub841-I	0
NR_125633.1-Christiangramia-flava-JLT2011-16S-ribosomal-RNA,-partial-sequence	Eub1470-I, Eub338-I, Eub841-I	0
NR_125634.1-Salinibacillus-xinjiangensis-strain-J4-16S-ribosomal-RNA,-partial-sequence	Eub1470-I, Eub338-I, Eub841-I	0
NR_125635.2-Basilea-psittacipulmonis-DSM-24701-16S-ribosomal-RNA,-complete-sequence	Eub1470-I, Eub338-I, Eub841-I	0
NR_125636.1-Thalassotalea-piscium-strain-T202-16S-ribosomal-RNA,-partial-sequence	Eub1470-I, Eub338-I, Eub841-I	0
NR_125637.1-Streptacidiphilus-durhamensis-strain-FSCA67-16S-ribosomal-RNA,-partial-sequence	Eub1470-I, Eub338-I, Eub841-I	0
NR_125638.1-Bradyrhizobium-valentinum-strain-LmjM3-16S-ribosomal-RNA,-partial-sequence	Eub1470-I, Eub338-I, Eub841-I	0
NR_125639.1-Borreliella-chilensis-strain-VA1-16S-ribosomal-RNA,-partial-sequence	Eub338-I, Eub841-I	0
NR_125641.1-Parvularcula-oceani-strain-JLT2013-16S-ribosomal-RNA,-partial-sequence	Eub1470-I, Eub338-I, Eub841-I	0
NR_125642.1-Kallotenue-papyrolyticum-strain-JKG1-16S-ribosomal-RNA,-partial-sequence	Eub1470-I, Eub338-III, Eub841-II	0
NR_125643.1-Galbitalea-soli-strain-KIS82-1-16S-ribosomal-RNA,-partial-sequence	Eub1470-I, Eub338-I, Eub841-I	0
NR_125644.1-Frondihabitans-sucicola-strain-GRS42-16S-ribosomal-RNA,-partial-sequence	Eub1470-I, Eub338-I, Eub841-I	0
NR_125645.1-Listeria-floridensis-strain-FSL-S10-1187-16S-ribosomal-RNA,-partial-sequence	Eub1470-I, Eub338-I, Eub841-I	0
NR_125646.1-Listeria-aquatica-strain-FSL-S10-1188-16S-ribosomal-RNA,-partial-sequence	Eub1470-I, Eub338-I, Eub841-I	0
NR_125647.1-Laspinema-etoshii-strain-KR2008/49-16S-ribosomal-RNA,-partial-sequence	Eub1470-I, Eub338-I	0
NR_125648.1-Croceibacterium-atlanticum-strain-26DY36-16S-ribosomal-RNA,-partial-sequence	Eub1470-I, Eub338-I, Eub841-I	0
NR_125649.1-Edwardsiella-piscicida-strain-ET883-16S-ribosomal-RNA,-partial-sequence	Eub338-I, Eub841-I	0
NR_125650.1-Micromonospora-jinlongensis-strain-NEAU-GRX11-16S-ribosomal-RNA,-partial-sequence	Eub1470-I, Eub338-I, Eub841-I	0
NR_125651.1-Streptomyces-polyrhachis-strain-NEAU-ycm1-16S-ribosomal-RNA,-partial-sequence	Eub1470-I, Eub338-I, Eub841-I	0
NR_125652.1-Micromonospora-polyrhachis-strain-NEAU-ycm2-16S-ribosomal-RNA,-partial-sequence	Eub1470-I, Eub338-I, Eub841-I	0
NR_125653.1-Shimia-biformata-strain-CC-AMW-C-16S-ribosomal-RNA,-partial-sequence	Eub1470-I, Eub338-I, Eub841-I	0
NR_125654.1-Sphingobacterium-arenae-strain-H-12-16S-ribosomal-RNA,-partial-sequence	Eub1470-I, Eub338-I, Eub841-I	0
NR_125655.1-Cloacibacterium-haliotis-strain-WB5-16S-ribosomal-RNA,-partial-sequence	Eub1470-I, Eub338-I, Eub841-I	0
NR_125656.1-Ottowia-shaoguanensis-strain-J5-66-16S-ribosomal-RNA,-partial-sequence	Eub1470-I, Eub338-I, Eub841-I	0
NR_125657.1-Tepidibacillus-fermentans-strain-STGH-16S-ribosomal-RNA,-partial-sequence	Eub1470-I, Eub338-I, Eub841-I	0
NR_125658.1-Nonomuraea-harbinensis-strain-NEAU-yn31-16S-ribosomal-RNA,-partial-sequence	Eub1470-I, Eub338-I, Eub841-I	0
NR_125659.1-Actinomycetospora-atypica-strain-NEAU-st4-16S-ribosomal-RNA,-partial-sequence	Eub1470-I, Eub338-I, Eub841-I	0
NR_125660.1-Nonomuraea-guangzhouensis-strain-NEAU-ZJ3-16S-ribosomal-RNA,-partial-sequence	Eub1470-I, Eub338-I, Eub841-I	0
NR_125661.1-Nonomuraea-fuscirosea-strain-NEAU-dht8-16S-ribosomal-RNA,-partial-sequence	Eub1470-I, Eub338-I, Eub841-I	0
NR_125662.1-Chitinophaga-polysaccharea-strain-MRP-15-16S-ribosomal-RNA,-partial-sequence	Eub1470-I, Eub338-I, Eub841-I	0
NR_125663.1-Cohnella-lupini-strain-RLAHU4B-16S-ribosomal-RNA,-partial-sequence	Eub1470-I, Eub338-I, Eub841-I	0
NR_125664.1-Micromonospora-maoerensis-strain-NEAU-MES19-16S-ribosomal-RNA,-partial-sequence	Eub1470-I, Eub338-I, Eub841-I	0
NR_125665.1-Pontibacter-indicus-strain-LP100-16S-ribosomal-RNA,-partial-sequence	Eub1470-I, Eub338-I, Eub841-I	0
NR_125666.1-Streptosporangium-shengliense-strain-NEAU-GH7-16S-ribosomal-RNA,-partial-sequence	Eub1470-I, Eub338-I, Eub841-I	0
NR_125667.1-Mycobacterium-paragordonae-strain-49061-16S-ribosomal-RNA,-partial-sequence	Eub1470-I, Eub338-I, Eub841-I	0
NR_125668.1-Thermoflexus-hugenholtzii-strain-JAD2-16S-ribosomal-RNA,-partial-sequence	Eub338-I	0
NR_125669.1-Aestuariihabitans-beolgyonensis-strain-BB-MW15-16S-ribosomal-RNA,-partial-sequence	Eub1470-I, Eub338-I, Eub841-I	0
NR_125670.1-Algibacter-miyuki-strain-WS-MY6-16S-ribosomal-RNA,-partial-sequence	Eub1470-I, Eub338-I, Eub841-I	0
NR_125671.1-Undibacterium-jejuense-strain-JS4-4-16S-ribosomal-RNA,-partial-sequence	Eub1470-I, Eub338-I, Eub841-I	0
NR_125672.1-Undibacterium-seohonense-strain-SHS5-24-16S-ribosomal-RNA,-partial-sequence	Eub1470-I, Eub338-I, Eub841-I	0
NR_125673.1-Methyloversatilis-thermotolerans-strain-3t-16S-ribosomal-RNA,-partial-sequence	Eub1470-I, Eub338-I, Eub841-I	0
NR_125674.1-Jejudonia-soesokkakensis-strain-SSK1-1-16S-ribosomal-RNA,-partial-sequence	Eub1470-I, Eub338-I, Eub841-I	0
NR_125675.1-Tenacibaculum-caenipelagi-strain-HJ-26M-16S-ribosomal-RNA,-partial-sequence	Eub1470-I, Eub338-I, Eub841-I	0
NR_125676.1-Thermus-caliditerrae-strain-YIM-77925-16S-ribosomal-RNA,-partial-sequence	Eub1470-I, Eub338-I	0
NR_125677.1-Vallitalea-pronyensis-strain-FatNI3-16S-ribosomal-RNA,-partial-sequence	Eub1470-I, Eub338-I, Eub841-I	0
NR_125678.1-Roseovarius-marisflavi-strain-H50-16S-ribosomal-RNA,-partial-sequence	Eub1470-I, Eub338-I, Eub841-I	0
NR_125679.1-Photobacterium-piscicola-strain-NCCB-100098-16S-ribosomal-RNA,-partial-sequence	Eub1470-I, Eub338-I, Eub841-I	0
NR_125680.1-Limimaricola-soesokkakensis-strain-DSSK1-5-16S-ribosomal-RNA,-partial-sequence	Eub1470-I, Eub338-I, Eub841-I	0
NR_125681.1-Mariniflexile-soesokkakense-strain-RSSK-9-16S-ribosomal-RNA,-partial-sequence	Eub1470-I, Eub338-I, Eub841-I	0
NR_125683.1-Cylindrospermum-pellucidum-strain-CCALA-989-16S-ribosomal-RNA,-partial-sequence	Eub1470-I	0
NR_125684.1-Cylindrospermum-moravicum-strain-CCALA-993-16S-ribosomal-RNA,-partial-sequence	Eub1470-I	0
NR_125685.1-Cylindrospermum-moravicum-strain-CCALA-993-16S-ribosomal-RNA,-partial-sequence	Eub1470-I	0
NR_125686.1-Cylindrospermum-licheniforme-strain-CCALA-995-16S-ribosomal-RNA,-partial-sequence	Eub1470-I	0
NR_125689.1-Cylindrospermum-marchicum-strain-CCALA-1001-16S-ribosomal-RNA,-partial-sequence	Eub1470-I	0
NR_125690.1-Pseudocitrobacter-faecalis-strain-25-CIT-16S-ribosomal-RNA,-partial-sequence	Eub1470-I, Eub338-I, Eub841-I	0
NR_125691.1-Pseudocitrobacter-faecalis-strain-C138-16S-ribosomal-RNA,-partial-sequence	Eub1470-I, Eub338-I, Eub841-I	0
NR_125692.1-Solimonas-terrae-strain-KIS83-12-16S-ribosomal-RNA,-partial-sequence	Eub1470-I, Eub338-I, Eub841-I	0
NR_125694.1-Streptosporangium-nanhuense-strain-NEAU-NH11-16S-ribosomal-RNA,-partial-sequence	Eub1470-I, Eub338-I, Eub841-I	0
NR_125695.1-Formosa-arctica-strain-IMCC9485-16S-ribosomal-RNA,-partial-sequence	Eub1470-I, Eub338-I, Eub841-I	0
NR_125696.2-Amphiplicatus-metriothermophilus-strain-GU51-16S-ribosomal-RNA,-partial-sequence	Eub1470-I, Eub338-I	0
NR_125697.1-Trichocoleus-desertorum-strain-ATA4-8-CV2-16S-ribosomal-RNA,-partial-sequence	Eub1470-I	0
NR_125698.1-Brenneria-roseae-strain-FRB-222-16S-ribosomal-RNA,-partial-sequence	Eub1470-I, Eub338-I, Eub841-I	0
NR_125699.1-Brenneria-roseae-subsp.-americana-strain-FRB-223-16S-ribosomal-RNA,-partial-sequence	Eub1470-I, Eub338-I, Eub841-I	0
NR_125700.1-Kastovskya-adunca-strain-ATA6-11-RM4-16S-ribosomal-RNA,-partial-sequence	Eub1470-I	0
NR_125702.1-Lactobacillus-apis-strain-R4B-16S-ribosomal-RNA,-partial-sequence	Eub1470-I, Eub338-I, Eub841-I	0
NR_125703.1-Rubrobacter-calidifluminis-strain-RG-1-16S-ribosomal-RNA,-partial-sequence	Eub1470-I, Eub338-I, Eub841-I	0
NR_125704.1-Rubrobacter-naiadicus-strain-RG-3-16S-ribosomal-RNA,-partial-sequence	Eub1470-I, Eub338-I, Eub841-I	0
NR_125705.1-Aggregicoccus-edonensis-strain-MCy1366-16S-ribosomal-RNA,-partial-sequence	Eub1470-I, Eub338-I, Eub841-I	0
NR_125706.1-Streptomyces-jiujiangensis-strain-JXJ-0074-16S-ribosomal-RNA,-partial-sequence	Eub1470-I, Eub338-I, Eub841-I	0
NR_125707.1-Pseudogracilibacillus-auburnensis-strain-P-207-16S-ribosomal-RNA,-partial-sequence	Eub1470-I, Eub338-I, Eub841-I	0
NR_125708.1-[Empedobacter]-haloabium-strain-G393-B445-16S-ribosomal-RNA,-partial-sequence	Eub1470-I, Eub338-I, Eub841-I	0
NR_125709.1-Heliothrix-oregonensis-strain-F1-16S-ribosomal-RNA,-partial-sequence	Eub338-I	0
NR_125710.1-Cellulosilyticum-lentocellum-DSM-5427-16S-ribosomal-RNA,-partial-sequence	Eub1470-I, Eub338-I, Eub841-I	0
NR_125711.1-Arthrospira-platensis-strain-PCC-7345-16S-ribosomal-RNA,-partial-sequence	Eub1470-I, Eub338-I	0
NR_125712.1-Spirulina-major-strain-PCC-6313-16S-ribosomal-RNA,-partial-sequence	Eub1470-I, Eub338-I	0
NR_125713.1-Maledivibacter-halophilus-strain-DSM-5387-16S-ribosomal-RNA,-partial-sequence	Eub1470-I, Eub338-I, Eub841-I	0
NR_125714.1-Xanthomonas-arboricola-strain-LMG-747-16S-ribosomal-RNA,-partial-sequence	Eub1470-I, Eub338-I, Eub841-I	0
NR_125726.1-Jeotgalibacillus-soli-strain-P9-16S-ribosomal-RNA,-partial-sequence	Eub1470-I, Eub338-I, Eub841-I	0
NR_125811.1-Lactobacillus-psittaci-16S-ribosomal-RNA,-partial-sequence	Eub1470-I, Eub338-I, Eub841-I	0
NR_125812.1-Chryseobacterium-rhizosphaerae-strain-RSB3-1-16S-ribosomal-RNA,-partial-sequence	Eub1470-I, Eub338-I, Eub841-I	0
NR_126170.1-Thermoclostridium-caenicola-strain-EBR596-16S-ribosomal-RNA,-partial-sequence	Eub1470-I, Eub338-I, Eub841-I	0
NR_126171.1-Lysinibacillus-composti-strain-NCCP-36-16S-ribosomal-RNA,-partial-sequence	Eub1470-I, Eub338-I, Eub841-I	0
NR_126172.1-Povalibacter-uvarum-strain-Zumi-37-16S-ribosomal-RNA,-partial-sequence	Eub1470-I, Eub338-I, Eub841-I	0
NR_126173.1-Alicyclobacillus-cellulosilyticus-strain-Sueoka-16S-ribosomal-RNA,-partial-sequence	Eub1470-I, Eub338-I, Eub841-I	0
NR_126174.1-Rhizobium-lemnae-strain-L6-16-16S-ribosomal-RNA,-partial-sequence	Eub1470-I, Eub338-I, Eub841-I	0
NR_126175.1-Streptomyces-chumphonensis-strain-KK1-2-16S-ribosomal-RNA,-partial-sequence	Eub1470-I, Eub338-I, Eub841-I	0
NR_126176.1-Desulfatiglans-parachlorophenolica-strain-DS-16S-ribosomal-RNA,-partial-sequence	Eub1470-I, Eub338-I, Eub841-I	0
NR_126177.1-Streptococcus-loxodontisalivarius-strain-NUM-6304-16S-ribosomal-RNA,-partial-sequence	Eub1470-I, Eub338-I, Eub841-I	0
NR_126178.1-Streptococcus-saliviloxodontae-strain-NUM-6306-16S-ribosomal-RNA,-partial-sequence	Eub1470-I, Eub338-I, Eub841-I	0
NR_126179.1-Clostridium-swellfunianum-strain-S11-3-10-16S-ribosomal-RNA,-partial-sequence	Eub1470-I, Eub338-I, Eub841-I	0
NR_126180.1-Reyranella-graminifolii-strain-Wo-34-16S-ribosomal-RNA,-partial-sequence	Eub1470-I, Eub338-I, Eub841-I	0
NR_126181.1-Vulgatibacter-incomptus-strain-B00001-16S-ribosomal-RNA,-partial-sequence	Eub1470-I, Eub338-I, Eub841-I	0
NR_126182.1-Labilithrix-luteola-strain-B00002-16S-ribosomal-RNA,-partial-sequence	Eub1470-I, Eub338-I, Eub841-I	0
NR_126183.1-Citreitalea-marina-strain-A4O-5-16S-ribosomal-RNA,-partial-sequence	Eub1470-I, Eub338-I, Eub841-I	0
NR_126184.1-Rhizocola-hellebori-strain-K12-0602-16S-ribosomal-RNA,-partial-sequence	Eub1470-I, Eub338-I, Eub841-I	0
NR_126185.1-Gracilibacillus-alcaliphilus-strain-SG103-16S-ribosomal-RNA,-partial-sequence	Eub1470-I, Eub338-I, Eub841-I	0
NR_126186.1-Glycomyces-fuscus-strain-TRM-49117-16S-ribosomal-RNA,-partial-sequence	Eub1470-I, Eub338-I, Eub841-I	0
NR_126187.1-Glycomyces-albus-strain-TRM-49136-16S-ribosomal-RNA,-partial-sequence	Eub1470-I, Eub338-I, Eub841-I	0
NR_126188.1-Sulfurovum-aggregans-strain-Monchim33-16S-ribosomal-RNA,-partial-sequence	Eub338-I, Eub841-I	0
NR_126189.1-Methylocaldum-marinum-strain-S8-16S-ribosomal-RNA,-partial-sequence	Eub338-I, Eub841-I	0
NR_126190.1-Yoonia-maritima-strain-KMM-9530-16S-ribosomal-RNA,-partial-sequence	Eub1470-I, Eub338-I, Eub841-I	0
NR_126191.1-Tamlana-sedimentorum-strain-n6-16S-ribosomal-RNA,-partial-sequence	Eub1470-I, Eub338-I, Eub841-II	0
NR_126192.1-Temperatibacter-marinus-strain-5-11-16S-ribosomal-RNA,-partial-sequence	Eub1470-I, Eub338-I, Eub841-I	0
NR_126193.1-Companilactobacillus-furfuricola-strain-JCM-18764-16S-ribosomal-RNA,-partial-sequence	Eub1470-I, Eub338-I, Eub841-I	0
NR_126194.1-Butyricimonas-faecihominis-strain-180-3-16S-ribosomal-RNA,-partial-sequence	Eub1470-I, Eub338-I, Eub841-I	0
NR_126195.1-Butyricimonas-paravirosa-strain-214-4-16S-ribosomal-RNA,-partial-sequence	Eub1470-I, Eub338-I, Eub841-I	0
NR_126196.1-Mizugakiibacter-sediminis-strain-skMP5-16S-ribosomal-RNA,-partial-sequence	Eub1470-I, Eub338-I, Eub841-I	0
NR_126197.1-Klenkia-brasiliensis-strain-Tu-6233-16S-ribosomal-RNA,-partial-sequence	Eub1470-I, Eub338-I, Eub841-I	0
NR_126198.1-Sediminibacterium-ginsengisoli-strain-DCY13-16S-ribosomal-RNA,-partial-sequence	Eub338-I, Eub841-I	0
NR_126199.1-Neorhodopirellula-lusitana-strain-UC17-16S-ribosomal-RNA,-partial-sequence	Eub1470-I, Eub338-II, Eub841-II	0
NR_126200.1-Streptomyces-leeuwenhoekii-strain-C34-16S-ribosomal-RNA,-partial-sequence	Eub1470-I, Eub338-I, Eub841-I	0
NR_126201.1-Rhodanobacter-glycinis-strain-MO64-16S-ribosomal-RNA,-partial-sequence	Eub1470-I, Eub338-I, Eub841-I	0
NR_126202.1-Tranquillimonas-rosea-strain-BH87090-16S-ribosomal-RNA,-partial-sequence	Eub1470-I, Eub338-I, Eub841-I	0
NR_126203.1-Albirhodobacter-marinus-strain-N9-16S-ribosomal-RNA,-partial-sequence	Eub1470-I, Eub338-I, Eub841-I	0
NR_126204.1-Streptomyces-amritsarensis-strain-2A-16S-ribosomal-RNA,-partial-sequence	Eub1470-I, Eub338-I, Eub841-I	0
NR_126205.1-Halomonas-lionensis-strain-RHS90-16S-ribosomal-RNA,-partial-sequence	Eub1470-I, Eub338-I, Eub841-I	0
NR_126206.1-Rhodovulum-salis-strain-JA746-16S-ribosomal-RNA,-partial-sequence	Eub1470-I, Eub338-I, Eub841-I	0
NR_126207.1-Rhodovulum-viride-strain-JA756-16S-ribosomal-RNA,-partial-sequence	Eub1470-I, Eub338-I, Eub841-I	0
NR_126208.1-Enterobacter-hormaechei-subsp.-xiangfangensis-strain-10-17-16S-ribosomal-RNA,-partial-sequence	Eub1470-I, Eub338-I, Eub841-I	0
NR_126209.1-Geodermatophilus-amargosae-strain-G96-16S-ribosomal-RNA,-partial-sequence	Eub1470-I, Eub338-I, Eub841-I	0
NR_126210.1-Halopseudomonas-aestusnigri-strain-VGXO14-16S-ribosomal-RNA,-partial-sequence	Eub1470-I, Eub338-I, Eub841-I	0
NR_126211.2-Microbacter-margulisiae-strain-ADRI-16S-ribosomal-RNA,-partial-sequence	Eub338-I, Eub841-I	0
NR_126212.2-Microbacter-margulisiae-strain-ADRI-16S-ribosomal-RNA,-partial-sequence	Eub338-I, Eub841-I	0
NR_126213.2-Microbacter-margulisiae-strain-ADRI-16S-ribosomal-RNA,-partial-sequence	Eub338-I, Eub841-I	0
NR_126214.2-Microbacter-margulisiae-strain-ADRI-16S-ribosomal-RNA,-partial-sequence	Eub338-I, Eub841-I	0
NR_126215.1-Microbacter-margulisiae-strain-ADRI-16S-ribosomal-RNA,-partial-sequence	Eub1470-I, Eub338-I, Eub841-I	0
NR_126216.2-Microbacter-margulisiae-strain-ADRI-16S-ribosomal-RNA,-partial-sequence	Eub338-I, Eub841-I	0
NR_126217.3-Microbacter-margulisiae-strain-ADRI-16S-ribosomal-RNA,-partial-sequence	Eub1470-I, Eub338-I, Eub841-I	0
NR_126218.2-Microbacter-margulisiae-strain-ADRI-16S-ribosomal-RNA,-partial-sequence	Eub338-I, Eub841-I	0
NR_126219.2-Microbacter-margulisiae-strain-ADRI-16S-ribosomal-RNA,-partial-sequence	Eub338-I, Eub841-I	0
NR_126220.1-Pseudomonas-helmanticensis-strain-OHA11-16S-ribosomal-RNA,-partial-sequence	Eub1470-I, Eub338-I, Eub841-I	0
NR_126221.1-Desulfuribacillus-alkaliarsenatis-strain-AHT28-16S-ribosomal-RNA,-partial-sequence	Eub1470-I, Eub338-I, Eub841-I	0
NR_126222.1-Pseudonocardia-cypriaca-strain-KT2142-16S-ribosomal-RNA,-partial-sequence	Eub1470-I, Eub338-I, Eub841-I	0
NR_126223.1-Aporhodopirellula-rubra-strain-LF2-16S-ribosomal-RNA,-partial-sequence	Eub1470-I, Eub338-II, Eub841-II	0
NR_126224.1-Providencia-thailandensis-strain-C1112-16S-ribosomal-RNA,-partial-sequence	Eub1470-I, Eub338-I, Eub841-I	0
NR_126226.1-Thermosulfurimonas-dismutans-strain-S95-16S-ribosomal-RNA,-partial-sequence	Eub1470-I, Eub338-I	0
NR_126227.1-Barrientosiimonas-humi-strain-39-16S-ribosomal-RNA,-partial-sequence	Eub1470-I, Eub338-I	0
NR_126228.1-Salegentibacter-echinorum-strain-HD4-16S-ribosomal-RNA,-partial-sequence	Eub1470-I, Eub338-I, Eub841-I	0
NR_126229.1-Pseudoxanthomonas-wuyuanensis-strain-XC21-2-16S-ribosomal-RNA,-partial-sequence	Eub1470-I, Eub338-I, Eub841-I	0
NR_126230.1-Mooreia-alkaloidigena-strain-CNX-216-16S-ribosomal-RNA,-partial-sequence	Eub1470-I, Eub338-I, Eub841-I	0
NR_126231.1-Catalinimonas-alkaloidigena-strain-CNU-914-16S-ribosomal-RNA,-partial-sequence	Eub1470-I, Eub338-I, Eub841-I	0
NR_126232.1-Pseudoalteromonas-hodoensis-strain-H7-16S-ribosomal-RNA,-partial-sequence	Eub1470-I, Eub338-I, Eub841-I	0
NR_126233.1-Flaviflexus-huanghaiensis-strain-H5-16S-ribosomal-RNA,-partial-sequence	Eub1470-I, Eub338-I, Eub841-I	0
NR_126234.1-Pseudofulvibacter-geojedonensis-strain-YCS-9-16S-ribosomal-RNA,-partial-sequence	Eub1470-I, Eub338-I, Eub841-I	0
NR_126235.1-Pseudonocardia-kujensis-strain-A4038-16S-ribosomal-RNA,-partial-sequence	Eub1470-I, Eub338-I, Eub841-I	0
NR_126236.1-Pseudonocardia-hierapolitana-strain-PM2084-16S-ribosomal-RNA,-partial-sequence	Eub1470-I, Eub338-I, Eub841-I	0
NR_126237.1-Luteimicrobium-xylanilyticum-strain-W-15-16S-ribosomal-RNA,-partial-sequence	Eub1470-I, Eub338-I, Eub841-I	0
NR_126238.1-Galenea-microaerophila-strain-P2D-16S-ribosomal-RNA,-partial-sequence	Eub1470-I, Eub338-I, Eub841-II	0
NR_126239.1-Pseudostreptobacillus-hongkongensis-strain-HKU33-16S-ribosomal-RNA,-partial-sequence	Eub1470-I, Eub338-I, Eub841-I	0
NR_126240.1-Altibacter-lentus-strain-JLT2010-16S-ribosomal-RNA,-partial-sequence	Eub1470-I, Eub338-I, Eub841-I	0
NR_126241.1-Lihuaxuella-thermophila-strain-YIM-77831-16S-ribosomal-RNA,-partial-sequence	Eub1470-I, Eub338-I, Eub841-I	0
NR_126242.1-Halomonas-songnenensis-strain-NEAU-ST10-39-16S-ribosomal-RNA,-partial-sequence	Eub1470-I, Eub338-I, Eub841-I	0
NR_126243.1-Lactobacillus-delbrueckii-subsp.-jakobsenii-strain-ZN7a-9-16S-ribosomal-RNA,-partial-sequence	Eub1470-I, Eub338-I, Eub841-I	0
NR_126244.1-Pseudonocardia-salamisensis-strain-K236-16S-ribosomal-RNA,-partial-sequence	Eub1470-I, Eub338-I, Eub841-I	0
NR_126245.2-Lihuaxuella-thermophila-strain-YIM-77831-16S-ribosomal-RNA,-complete-sequence	Eub1470-I, Eub338-I, Eub841-I	0
NR_126246.1-Aquimarina-amphilecti-strain-92V-16S-ribosomal-RNA,-partial-sequence	Eub1470-I, Eub338-I, Eub841-I	0
NR_126247.1-Apilactobacillus-apinorum-strain-Fhon13N-16S-ribosomal-RNA,-partial-sequence	Eub1470-I, Eub338-I, Eub841-I	0
NR_126248.1-Bombilactobacillus-mellifer-strain-Bin4N-16S-ribosomal-RNA,-partial-sequence	Eub1470-I, Eub338-I, Eub841-I	0
NR_126249.1-Bombilactobacillus-mellis-strain-Hon2N-16S-ribosomal-RNA,-partial-sequence	Eub1470-I, Eub338-I, Eub841-I	0
NR_126250.1-Lactobacillus-kimbladii-strain-Hma2N-16S-ribosomal-RNA,-partial-sequence	Eub1470-I, Eub338-I, Eub841-I	0
NR_126251.1-Lactobacillus-kullabergensis-strain-Biut2N-16S-ribosomal-RNA,-partial-sequence	Eub1470-I, Eub338-I, Eub841-I	0
NR_126252.1-Lactobacillus-melliventris-strain-Hma8N-16S-ribosomal-RNA,-partial-sequence	Eub1470-I, Eub338-I, Eub841-I	0
NR_126253.1-Lactobacillus-helsingborgensis-strain-Bma5N-16S-ribosomal-RNA,-partial-sequence	Eub1470-I, Eub338-I, Eub841-I	0
NR_126254.1-Chryseobacterium-bernardetii-strain-G229-16S-ribosomal-RNA,-partial-sequence	Eub1470-I, Eub338-I, Eub841-I	0
NR_126255.1-Kaistella-carnis-strain-G81-16S-ribosomal-RNA,-partial-sequence	Eub1470-I, Eub338-I, Eub841-I	0
NR_126256.1-Chryseobacterium-lactis-strain-KC1864-16S-ribosomal-RNA,-partial-sequence	Eub1470-I, Eub338-I, Eub841-I	0
NR_126257.1-Chryseobacterium-nakagawai-strain-G41-16S-ribosomal-RNA,-partial-sequence	Eub1470-I, Eub338-I, Eub841-I	0
NR_126258.1-Kordia-aquimaris-strain-CC-AMZ-301-16S-ribosomal-RNA,-partial-sequence	Eub1470-I, Eub338-I, Eub841-I	0
NR_126259.1-Saccharopolyspora-indica-strain-VRC122-16S-ribosomal-RNA,-partial-sequence	Eub1470-I, Eub338-I, Eub841-I	0
NR_126260.1-Acidibacter-ferrireducens-strain-MCF85-16S-ribosomal-RNA,-partial-sequence	Eub338-I, Eub841-I	0
NR_126261.1-Oceanobacillus-pacificus-strain-XH204-16S-ribosomal-RNA,-partial-sequence	Eub1470-I, Eub338-I, Eub841-I	0
NR_126262.1-Melghirimyces-profundicolus-strain-SCSIO-11153-16S-ribosomal-RNA,-partial-sequence	Eub1470-I, Eub841-I	0
NR_126263.1-Niveispirillum-fermenti-strain-CC-LY736-16S-ribosomal-RNA,-partial-sequence	Eub1470-I, Eub338-I, Eub841-I	0
NR_126264.1-Bacterioplanes-sanyensis-strain-GYP-2-16S-ribosomal-RNA,-partial-sequence	Eub1470-I, Eub338-I, Eub841-I	0
NR_126265.1-Pseudohongiella-spirulinae-strain-Ma-20-16S-ribosomal-RNA,-partial-sequence	Eub1470-I, Eub338-I, Eub841-I	0
NR_126266.1-Allosediminivita-pacifica-strain-22DY03-16S-ribosomal-RNA,-partial-sequence	Eub1470-I, Eub338-I, Eub841-I	0
NR_126267.1-Kosmotoga-pacifica-strain-SLHLJ1-16S-ribosomal-RNA,-partial-sequence	Eub1470-I, Eub338-I, Eub841-II	0
NR_126268.1-Aliiruegeria-haliotis-strain-WM67-16S-ribosomal-RNA,-partial-sequence	Eub1470-I, Eub338-I, Eub841-I	0
NR_126269.1-Gynuella-sunshinyii-YC6258-16S-ribosomal-RNA,-partial-sequence	Eub1470-I, Eub338-I, Eub841-I	0
NR_126270.1-Oceanobacillus-luteolus-strain-WM-1-16S-ribosomal-RNA,-partial-sequence	Eub1470-I, Eub338-I, Eub841-I	0
NR_126271.1-Paenibacillus-pinisoli-strain-NB5-16S-ribosomal-RNA,-partial-sequence	Eub338-I, Eub841-I	0
NR_126272.1-Roseovarius-azorensis-strain-SSW084-16S-ribosomal-RNA,-partial-sequence	Eub1470-I, Eub338-I, Eub841-I	0
NR_126273.1-Massilia-kyonggiensis-strain-TSA1-16S-ribosomal-RNA,-partial-sequence	Eub1470-I, Eub338-I, Eub841-I	0
NR_126274.1-Burkholderia-australis-strain-Q208-16S-ribosomal-RNA,-partial-sequence	Eub1470-I, Eub338-I, Eub841-I	0
NR_126275.1-Photobacterium-sanctipauli-strain-A-394-16S-ribosomal-RNA,-partial-sequence	Eub1470-I, Eub338-I, Eub841-I	0
NR_126276.1-Streptomonospora-sediminis-strain-YIM-M11335-16S-ribosomal-RNA,-partial-sequence	Eub1470-I, Eub338-I, Eub841-I	0
NR_126277.1-Streptomonospora-nanhaiensis-strain-12A09-16S-ribosomal-RNA,-partial-sequence	Eub1470-I, Eub841-I	0
NR_126278.1-Prescottella-defluvii-strain-Ca11-16S-ribosomal-RNA,-partial-sequence	Eub1470-I, Eub338-I, Eub841-I	0
NR_126279.1-Mumia-flava-strain-MUSC-201-16S-ribosomal-RNA,-partial-sequence	Eub1470-I, Eub338-I, Eub841-I	0
NR_126280.1-Novosphingobium-malaysiense-strain-MUSC-273-16S-ribosomal-RNA,-partial-sequence	Eub1470-I, Eub338-I, Eub841-I	0
NR_126281.1-Zunongwangia-mangrovi-strain-P2E16-16S-ribosomal-RNA,-partial-sequence	Eub1470-I, Eub338-I, Eub841-I	0
NR_126282.1-Geobacter-anodireducens-strain-SD-1-16S-ribosomal-RNA,-partial-sequence	Eub1470-I, Eub338-I, Eub841-I	0
NR_126283.1-Microbacterium-mangrovi-strain-MUSC-115-16S-ribosomal-RNA,-partial-sequence	Eub1470-I, Eub338-I	0
NR_126284.1-Vespertiliibacter-pulmonis-strain-E127/08-16S-ribosomal-RNA,-partial-sequence	Eub1470-I, Eub338-I, Eub841-I	0
NR_126285.1-Desulfocarbo-indianensis-strain-SCBM-16S-ribosomal-RNA,-partial-sequence	Eub1470-I, Eub338-I, Eub841-I	0
NR_126286.1-Geomicrobium-sediminis-strain-YIM-M13075-16S-ribosomal-RNA,-partial-sequence	Eub1470-I, Eub338-I, Eub841-I	0
NR_126287.1-Kordia-jejudonensis-strain-SSK3-3-16S-ribosomal-RNA,-partial-sequence	Eub1470-I, Eub338-I, Eub841-I	0
NR_126288.1-Pontibacter-diazotrophicus-strain-H4X-16S-ribosomal-RNA,-partial-sequence	Eub1470-I, Eub338-I, Eub841-I	0
NR_126289.2-Saccharopolyspora-cavernae-strain-YIM-C01235-16S-ribosomal-RNA,-complete-sequence	Eub1470-I, Eub338-I, Eub841-I	0
NR_126290.1-Streptomyces-pluripotens-strain-MUSC-135-16S-ribosomal-RNA,-partial-sequence	Eub1470-I, Eub338-I, Eub841-I	0
NR_126291.1-Gibbsiella-greigii-strain-FRB-224-16S-ribosomal-RNA,-partial-sequence	Eub1470-I, Eub338-I, Eub841-I	0
NR_126295.1-Rhizobium-straminoryzae-strain-CC-LY845-16S-ribosomal-RNA,-partial-sequence	Eub1470-I, Eub338-I, Eub841-I	0
NR_126296.1-Pseudidiomarina-woesei-strain-W11-16S-ribosomal-RNA,-partial-sequence	Eub1470-I, Eub338-I, Eub841-I	0
NR_126297.1-Leisingera-aquaemixtae-strain-SSK6-1-16S-ribosomal-RNA,-partial-sequence	Eub1470-I, Eub338-I, Eub841-I	0
NR_126298.1-Hoppeia-youngheungensis-strain-YIK12-16S-ribosomal-RNA,-partial-sequence	Eub1470-I, Eub338-I, Eub841-I	0
NR_126299.1-Orenia-chitinitropha-strain-HCh-An1-16S-ribosomal-RNA,-partial-sequence	Eub1470-I, Eub841-II	0
NR_126300.1-Hymenobacter-qilianensis-strain-DK6-37-16S-ribosomal-RNA,-partial-sequence	Eub1470-I, Eub841-I	0
NR_126301.1-Photobacterium-sanctipauli-strain-A-394-16S-ribosomal-RNA,-partial-sequence	Eub1470-I, Eub338-I, Eub841-I	0
NR_126303.1-Rosenbergiella-epipactidis-strain-2.1A-16S-ribosomal-RNA,-partial-sequence	Eub1470-I, Eub338-I, Eub841-I	0
NR_126304.1-Rosenbergiella-collisarenosi-strain-8.8A-16S-ribosomal-RNA,-partial-sequence	Eub1470-I, Eub338-I, Eub841-I	0
NR_126305.1-Rosenbergiella-australiborealis-strain-CdVSA-20.1-16S-ribosomal-RNA,-partial-sequence	Eub1470-I, Eub338-I, Eub841-I	0
NR_126306.1-Zhongshania-aliphaticivorans-strain-SM-2-16S-ribosomal-RNA,-partial-sequence	Eub1470-I, Eub338-I, Eub841-I	0
NR_126309.1-Flavobacterium-arsenatis-strain-Z-16S-ribosomal-RNA,-partial-sequence	Eub1470-I, Eub338-I, Eub841-I	0
NR_126310.1-Gordonia-jinhuaensis-strain-ZYR-51-16S-ribosomal-RNA,-partial-sequence	Eub338-I, Eub841-I	0
NR_126311.1-Mariniflexile-ostreae-strain-TYO-10-16S-ribosomal-RNA,-partial-sequence	Eub1470-I, Eub338-I, Eub841-I	0
NR_126312.1-Prochlorothrix-hollandica-PCC-9006-=-CALU-1027-16S-ribosomal-RNA,-partial-sequence	Eub1470-I, Eub338-I	0
NR_126313.2-Methylacidimicrobium-fagopyrum-strain-3C-16S-ribosomal-RNA,-complete-sequence	Eub1470-I, Eub338-III, Eub841-II	0
NR_126314.1-Methylacidimicrobium-tartarophylax-strain-4AC-16S-ribosomal-RNA,-partial-sequence	Eub1470-I, Eub338-III, Eub841-II	0
NR_126315.2-Methylacidimicrobium-cyclopophantes-strain-3B-16S-ribosomal-RNA,-complete-sequence	Eub1470-I, Eub338-III, Eub841-II	0
NR_126316.1-Microbacter-margulisiae-strain-ADRI-16S-ribosomal-RNA,-partial-sequence	Eub1470-I, Eub338-I, Eub841-I	0
NR_126317.1-Cedecea-lapagei-strain-DSM-4587-16S-ribosomal-RNA,-partial-sequence	Eub1470-I, Eub338-I, Eub841-I	0
NR_126318.1-Cedecea-lapagei-strain-DSM-4587-16S-ribosomal-RNA,-partial-sequence	Eub1470-I, Eub338-I, Eub841-I	0
NR_126319.1-Cedecea-lapagei-strain-DSM-4587-16S-ribosomal-RNA,-partial-sequence	Eub1470-I, Eub338-I, Eub841-I	0
NR_126320.1-[Kitasatospora]-papulosa-strain-JCM-7250-16S-ribosomal-RNA,-partial-sequence	Eub1470-I, Eub338-I, Eub841-I	0
NR_126321.1-[Bacillus]-caldotenax-strain-DSM-406-16S-ribosomal-RNA,-partial-sequence	Eub1470-I, Eub338-I, Eub841-I	0
NR_126322.1-[Bacillus]-caldolyticus-strain-DSM-405-16S-ribosomal-RNA,-partial-sequence	Eub1470-I, Eub338-I, Eub841-I	0
NR_126323.1-[Bacillus]-caldovelox-strain-DSM-411-16S-ribosomal-RNA,-partial-sequence	Eub1470-I, Eub338-I, Eub841-I	0
NR_131771.1-Chryseobacterium-xinjiangense-strain-TSBY-67-16S-ribosomal-RNA,-partial-sequence	Eub1470-I, Eub338-I, Eub841-I	0
NR_132281.1-Pelagimonas-phthalicica-strain-KU27E1-16S-ribosomal-RNA,-partial-sequence	Eub1470-I, Eub338-I, Eub841-I	0
NR_132282.1-Namhaeicola-litoreus-strain-DPG-25-16S-ribosomal-RNA,-partial-sequence	Eub1470-I, Eub338-I, Eub841-I	0
NR_132283.1-Mongoliicoccus-roseus-strain-MIM28-16S-ribosomal-RNA,-partial-sequence	Eub1470-I, Eub338-I, Eub841-I	0
NR_132284.2-Thermocatellispora-tengchongensis-strain-YIM-77521-16S-ribosomal-RNA,-complete-sequence	Eub1470-I, Eub338-I, Eub841-I	0
NR_132285.1-Streptomyces-rosealbus-strain-YIM-31634-16S-ribosomal-RNA,-partial-sequence	Eub1470-I, Eub338-I, Eub841-I	0
NR_132286.1-Yinghuangia-seranimata-strain-YIM-45720-16S-ribosomal-RNA,-partial-sequence	Eub1470-I, Eub338-I, Eub841-I	0
NR_132287.2-Enteractinococcus-coprophilus-strain-YIM-100590-16S-ribosomal-RNA,-complete-sequence	Eub1470-I, Eub338-I, Eub841-I	0
NR_132288.1-Halomonas-beimenensis-strain-NTU-107-16S-ribosomal-RNA,-partial-sequence	Eub1470-I, Eub338-I, Eub841-I	0
NR_132289.1-Aquihabitans-daechungensis-strain-CH22-21-16S-ribosomal-RNA,-partial-sequence	Eub1470-I, Eub338-I, Eub841-I	0
NR_132290.1-Algibacter-lectus-strain-WS-MY22-16S-ribosomal-RNA,-partial-sequence	Eub1470-I, Eub338-I, Eub841-I	0
NR_132291.1-Lentilitoribacter-donghaensis-strain-BH-4-16S-ribosomal-RNA,-partial-sequence	Eub1470-I, Eub338-I, Eub841-I	0
NR_132292.1-Taonella-mepensis-strain-H1-16S-ribosomal-RNA,-partial-sequence	Eub1470-I, Eub338-I, Eub841-I	0
NR_132293.1-Thermomarinilinea-lacunifontana-strain-SW7-16S-ribosomal-RNA,-partial-sequence	Eub1470-I, Eub338-III	0
NR_132294.1-Texcoconibacillus-texcoconensis-strain-13CC-16S-ribosomal-RNA,-partial-sequence	Eub1470-I, Eub338-I, Eub841-I	0
NR_132295.1-Imperialibacter-roseus-strain-P4-16S-ribosomal-RNA,-partial-sequence	Eub1470-I, Eub338-I, Eub841-I	0
NR_132296.1-Spelaeicoccus-albus-strain-D3-40-16S-ribosomal-RNA,-partial-sequence	Eub1470-I, Eub338-I, Eub841-I	0
NR_132297.1-Sediminibacterium-lactis-strain-LCJ02-16S-ribosomal-RNA,-partial-sequence	Eub338-I, Eub841-I	0
NR_132298.1-Chiayiivirga-flava-strain-CC-YHH031-16S-ribosomal-RNA,-partial-sequence	Eub1470-I, Eub338-I, Eub841-I	0
NR_132299.1-Enterococcus-saccharolyticus-subsp.-taiwanensis-strain-812-16S-ribosomal-RNA,-partial-sequence	Eub1470-I, Eub338-I, Eub841-I	0
NR_132300.1-Hwangdonia-seohaensis-strain-HD-3-16S-ribosomal-RNA,-partial-sequence	Eub1470-I, Eub338-I, Eub841-I	0
NR_132301.1-Geojedonia-litorea-strain-YCS-16-16S-ribosomal-RNA,-partial-sequence	Eub1470-I, Eub338-I, Eub841-I	0
NR_132302.1-Paraherbaspirillum-soli-strain-JS5-2-16S-ribosomal-RNA,-partial-sequence	Eub1470-I, Eub338-I, Eub841-I	0
NR_132303.1-Micromonospora-halotolerans-strain-CR18-16S-ribosomal-RNA,-partial-sequence	Eub1470-I, Eub338-I, Eub841-I	0
NR_132304.1-Paenibacillus-profundus-strain-Sl-79-16S-ribosomal-RNA,-partial-sequence	Eub1470-I, Eub338-I, Eub841-I	0
NR_132305.1-Streptomyces-yaanensis-strain-Z4-16S-ribosomal-RNA,-partial-sequence	Eub1470-I, Eub338-I, Eub841-I	0
NR_132306.2-Thermus-tengchongensis-strain-YIM-77924-16S-ribosomal-RNA,-complete-sequence	Eub1470-I, Eub338-I	0
NR_132307.1-Vibrio-tapetis-subsp.-britannicus-strain-HH6087-16S-ribosomal-RNA,-partial-sequence	Eub1470-I, Eub338-I, Eub841-I	0
NR_132327.1-Allonocardiopsis-opalescens-strain-I10A-01259-16S-ribosomal-RNA,-partial-sequence	Eub1470-I, Eub338-I, Eub841-I	0
NR_132328.1-Desulfoconvexum-algidum-strain-JHA1-16S-ribosomal-RNA,-partial-sequence	Eub338-I, Eub841-I	0
NR_132329.1-Phaeocystidibacter-luteus-strain-PG2S01-16S-ribosomal-RNA,-partial-sequence	Eub1470-I, Eub338-I	0
NR_132330.1-Litorilinea-aerophila-strain-PRI-4131-16S-ribosomal-RNA,-partial-sequence	Eub1470-I, Eub841-II	0
NR_132331.1-Brockia-lithotrophica-strain-Kam1851-16S-ribosomal-RNA,-partial-sequence	Eub1470-I, Eub338-I	0
NR_132332.1-Sphingomonas-sediminicola-strain-Dae-20-16S-ribosomal-RNA,-partial-sequence	Eub1470-I, Eub338-I, Eub841-I	0
NR_132333.1-Sphingomonas-ginsengisoli-An-et-al.-2013-strain-Gsoil-634-16S-ribosomal-RNA,-partial-sequence	Eub1470-I, Eub338-I, Eub841-I	0
NR_132334.1-Huanghella-arctica-strain-R9-9-16S-ribosomal-RNA,-partial-sequence	Eub1470-I, Eub338-I, Eub841-I	0
NR_132335.1-Echinimonas-agarilytica-strain-KMM-6351-16S-ribosomal-RNA,-partial-sequence	Eub1470-I, Eub338-I, Eub841-I	0
NR_132386.1-Halomonas-aidingensis-strain-Ad-1-16S-ribosomal-RNA,-partial-sequence	Eub1470-I, Eub338-I, Eub841-I	0
NR_132387.1-Barrientosiimonas-marina-strain-MSW-24-16S-ribosomal-RNA,-partial-sequence	Eub1470-I, Eub338-I, Eub841-I	0
NR_132388.1-Desulfotomaculum-defluvii-strain-A5LFS102-16S-ribosomal-RNA,-partial-sequence	Eub1470-I, Eub338-I, Eub841-I	0
NR_132389.1-Litorisediminicola-beolgyonensis-strain-BB-MW24-16S-ribosomal-RNA,-partial-sequence	Eub1470-I, Eub338-I, Eub841-I	0
NR_132390.1-Marinicauda-pacifica-strain-P-1-km-3-16S-ribosomal-RNA,-partial-sequence	Eub1470-I, Eub338-I, Eub841-I	0
NR_132391.1-Sungkyunkwania-multivorans-strain-PDB-16-16S-ribosomal-RNA,-partial-sequence	Eub1470-I, Eub338-I, Eub841-I	0
NR_132392.1-Anaerocella-delicata-strain-WN081-16S-ribosomal-RNA,-partial-sequence	Eub1470-I, Eub338-I, Eub841-I	0
NR_132394.1-Epibacterium-ulvae-strain-U95-16S-ribosomal-RNA,-partial-sequence	Eub1470-I, Eub338-I, Eub841-I	0
NR_132395.1-Endobacter-medicaginis-strain-M1MS02-16S-ribosomal-RNA,-partial-sequence	Eub1470-I, Eub338-I, Eub841-I	0
NR_132396.1-Nocardioides-albertanoniae-strain-CD40127-16S-ribosomal-RNA,-partial-sequence	Eub1470-I, Eub338-I, Eub841-I	0
NR_132400.1-Geobacillus-subterraneus-subsp.-aromaticivorans-strain-Ge1-16S-ribosomal-RNA,-partial-sequence	Eub1470-I, Eub338-I, Eub841-I	0
NR_132590.1-Staphylococcus-croceilyticus-strain-MCC10046-16S-ribosomal-RNA,-partial-sequence	Eub1470-I, Eub338-I, Eub841-I	0
NR_132591.1-Saccharopolyspora-endophytica-strain-YIM-61095-16S-ribosomal-RNA,-partial-sequence	Eub1470-I, Eub338-I, Eub841-I	0
NR_132592.1-Gracilibacillus-quinghaiensis-strain-YIM-C229-16S-ribosomal-RNA,-partial-sequence	Eub1470-I, Eub338-I, Eub841-I	0
NR_132593.1-Desulfomicrobium-salsuginis-strain-ADR21-16S-ribosomal-RNA,-partial-sequence	Eub1470-I, Eub841-I	0
NR_132594.1-Desulfomicrobium-aestuarii-strain-ADR26-16S-ribosomal-RNA,-partial-sequence	Eub1470-I, Eub338-I, Eub841-I	0
NR_132595.1-Prosthecochloris-indica-strain-JAGS6-16S-ribosomal-RNA,-partial-sequence	Eub1470-I, Eub338-I, Eub841-I	0
NR_132596.1-Klebsiella-quasipneumoniae-subsp.-similipneumoniae-strain-CW-D-3-16S-ribosomal-RNA,-partial-sequence	Eub338-I, Eub841-I	0
NR_132597.1-Rhizobium-kunmingense-strain-LXD30-16S-ribosomal-RNA,-partial-sequence	Eub1470-I, Eub338-I, Eub841-I	0
NR_132598.1-Hydrogenophaga-temperata-strain-TR7-01-16S-ribosomal-RNA,-partial-sequence	Eub1470-I, Eub338-I, Eub841-I	0
NR_132599.1-Vibrio-zhanjiangensis-strain-E414-16S-ribosomal-RNA,-partial-sequence	Eub1470-I, Eub338-I, Eub841-I	0
NR_132600.1-Aliidiomarina-haloalkalitolerans-strain-AK5-16S-ribosomal-RNA,-partial-sequence	Eub1470-I, Eub338-I, Eub841-I	0
NR_132601.1-Echinicola-shivajiensis-strain-AK12-16S-ribosomal-RNA,-partial-sequence	Eub1470-I, Eub338-I, Eub841-I	0
NR_132602.1-Nocardiopsis-yanglingensis-strain-A18-16S-ribosomal-RNA,-partial-sequence	Eub1470-I, Eub841-I	0
NR_132603.1-Pontibacter-rhizosphera-strain-IMTB-1969-16S-ribosomal-RNA,-partial-sequence	Eub1470-I, Eub338-I, Eub841-I	0
NR_132604.1-Kocuria-assamensis-strain-S9-65-16S-ribosomal-RNA,-partial-sequence	Eub1470-I, Eub338-I, Eub841-I	0
NR_132605.1-Paenibacillus-brassicae-strain-112-16S-ribosomal-RNA,-partial-sequence	Eub1470-I, Eub338-I, Eub841-I	0
NR_132606.1-Rhizobium-qilianshanense-strain-CCNWQLS01-16S-ribosomal-RNA,-partial-sequence	Eub1470-I, Eub338-I, Eub841-I	0
NR_132607.1-Companilactobacillus-ginsenosidimutans-strain-EMML-3041-16S-ribosomal-RNA,-partial-sequence	Eub1470-I, Eub338-I, Eub841-I	0
NR_132608.1-Janthinobacterium-svalbardensis-strain-JA-1-16S-ribosomal-RNA,-partial-sequence	Eub1470-I, Eub338-I, Eub841-I	0
NR_132609.1-Marinilabilia-nitratireducens-strain-AK2-16S-ribosomal-RNA,-partial-sequence	Eub338-I, Eub841-I	0
NR_132610.1-Methylobacillus-rhizosphaerae-strain-Ca-68-16S-ribosomal-RNA,-partial-sequence	Eub1470-I, Eub338-I, Eub841-I	0
NR_132611.1-Tenuibacillus-halotolerans-strain-YIM-94025-16S-ribosomal-RNA,-partial-sequence	Eub1470-I, Eub338-I, Eub841-I	0
NR_132612.1-Paenibacillus-beijingensis-strain-7188-16S-ribosomal-RNA,-partial-sequence	Eub1470-I, Eub338-I, Eub841-I	0
NR_132613.1-Streptomyces-oceani-strain-SCSIO-02100-16S-ribosomal-RNA,-partial-sequence	Eub1470-I, Eub338-I, Eub841-I	0
NR_132614.1-Cohnella-plantaginis-strain-YN-83-16S-ribosomal-RNA,-partial-sequence	Eub1470-I, Eub338-I, Eub841-I	0
NR_132661.1-Flavobacterium-ginsengiterrae-strain-DCY55-16S-ribosomal-RNA,-partial-sequence	Eub1470-I, Eub338-I, Eub841-I	0
NR_132662.1-Marivita-roseacus-strain-CB1052-16S-ribosomal-RNA,-partial-sequence	Eub1470-I, Eub338-I, Eub841-I	0
NR_132663.1-Saccharopolyspora-pathumthaniensis-strain-S582-16S-ribosomal-RNA,-partial-sequence	Eub1470-I, Eub338-I, Eub841-I	0
NR_132664.1-'Sphingomonas-ginsengisoli'-Hoang-et-al.-2012-strain-DCY58-16S-ribosomal-RNA,-partial-sequence	Eub1470-I, Eub338-I, Eub841-I	0
NR_132665.1-Spongitalea-numazuensis-strain-HJ24-16S-ribosomal-RNA,-partial-sequence	Eub1470-I, Eub338-I, Eub841-I	0
NR_132666.1-Citricoccus-yambaruensis-strain-PS9-16S-ribosomal-RNA,-partial-sequence	Eub1470-I, Eub338-I, Eub841-I	0
NR_132667.1-Novosphingobium-sediminis-strain-YG-17-16S-ribosomal-RNA,-partial-sequence	Eub1470-I, Eub338-I, Eub841-I	0
NR_132668.1-Pedobacter-kyungheensis-strain-THG-T17-16S-ribosomal-RNA,-partial-sequence	Eub338-I, Eub841-I	0
NR_132669.1-Ciceribacter-naphthalenivorans-strain-TSY03b-16S-ribosomal-RNA,-partial-sequence	Eub1470-I, Eub338-I, Eub841-I	0
NR_132670.1-Sediminicoccus-rosea-strain-R-30-16S-ribosomal-RNA,-partial-sequence	Eub1470-I, Eub338-I, Eub841-I	0
NR_132671.1-Idiomarina-piscisalsi-strain-TPS4-2-16S-ribosomal-RNA,-partial-sequence	Eub1470-I, Eub338-I, Eub841-I	0
NR_132672.1-Swingsia-samuiensis-strain-AH83-16S-ribosomal-RNA,-partial-sequence	Eub1470-I, Eub338-I, Eub841-I	0
NR_132673.1-Geobacter-sulfurreducens-subsp.-ethanolicus-strain-OSK2A-16S-ribosomal-RNA,-partial-sequence	Eub1470-I, Eub338-I, Eub841-I	0
NR_132674.1-Sporomusa-intestinalis-strain-Tc2A-16S-ribosomal-RNA,-partial-sequence	Eub1470-I, Eub338-I, Eub841-II	0
NR_132675.1-Gemmatirosa-kalamazoonensis-strain-KBS708-16S-ribosomal-RNA,-partial-sequence	Eub338-I, Eub841-I	0
NR_132676.1-Hydrogenophaga-electricum-strain-AR20-16S-ribosomal-RNA,-partial-sequence	Eub1470-I, Eub338-I, Eub841-I	0
NR_132677.1-Piscinibacter-gummiphilus-strain-NS21-16S-ribosomal-RNA,-partial-sequence	Eub1470-I, Eub338-I, Eub841-I	0
NR_132678.1-Kineosphaera-nakaumiensis-strain-YM16-381-16S-ribosomal-RNA,-partial-sequence	Eub1470-I, Eub338-I, Eub841-I	0
NR_132679.1-Leucobacter-kyeonggiensis-strain-F3-P9-16S-ribosomal-RNA,-partial-sequence	Eub1470-I, Eub338-I, Eub841-I	0
NR_132680.1-Gramella-jeungdoensis-strain-HMD3159-16S-ribosomal-RNA,-partial-sequence	Eub1470-I, Eub338-I, Eub841-I	0
NR_132681.1-Pigmentiphaga-soli-strain-BS12-16S-ribosomal-RNA,-partial-sequence	Eub1470-I, Eub338-I, Eub841-I	0
NR_132682.1-Robertmurraya-kyonggiensis-strain-NB22-16S-ribosomal-RNA,-partial-sequence	Eub1470-I, Eub338-I, Eub841-I	0
NR_132683.1-Chitinibacter-suncheonensis-strain-SK16-16S-ribosomal-RNA,-partial-sequence	Eub1470-I, Eub338-I, Eub841-I	0
NR_132684.1-Winogradskyella-jejuensis-strain-CP32-16S-ribosomal-RNA,-partial-sequence	Eub1470-I, Eub338-I, Eub841-II	0
NR_132685.1-Pedobacter-jeongneungensis-strain-BH45-16S-ribosomal-RNA,-partial-sequence	Eub1470-I, Eub338-I, Eub841-I	0
NR_132686.1-Microlunatus-terrae-strain-BS06-16S-ribosomal-RNA,-partial-sequence	Eub1470-I, Eub338-I	0
NR_132687.1-Arenimonas-aquatica-strain-NA-09-16S-ribosomal-RNA,-partial-sequence	Eub1470-I, Eub338-I, Eub841-I	0
NR_132688.1-Phycicoccus-ochangensis-strain-L1b-b9-16S-ribosomal-RNA,-partial-sequence	Eub1470-I, Eub338-I, Eub841-I	0
NR_132689.1-Pedobacter-namyangjuensis-strain-5G38-16S-ribosomal-RNA,-partial-sequence	Eub1470-I, Eub338-I, Eub841-I	0
NR_132690.1-Flavobacterium-anseonense-strain-ARSA-111-16S-ribosomal-RNA,-partial-sequence	Eub1470-I, Eub338-I, Eub841-I	0
NR_132691.1-Lysinibacillus-tabacifolii-strain-K3514-16S-ribosomal-RNA,-partial-sequence	Eub1470-I, Eub338-I, Eub841-I	0
NR_132692.1-Novipirellula-rosea-strain-LHWP3-16S-ribosomal-RNA,-partial-sequence	Eub1470-I, Eub338-II, Eub841-II	0
NR_132693.1-Deinococcus-radiopugnans-strain-DY59-16S-ribosomal-RNA,-partial-sequence	Eub1470-I, Eub338-I	0
NR_132694.1-Paenibacillus-marinisediminis-strain-LHW35-16S-ribosomal-RNA,-partial-sequence	Eub1470-I, Eub338-I, Eub841-I	0
NR_132695.1-Mucilaginibacter-ginsenosidivorax-strain-KHI28-16S-ribosomal-RNA,-partial-sequence	Eub1470-I, Eub338-I, Eub841-I	0
NR_132696.1-Pontibacter-jeungdoensis-strain-HMD3125-16S-ribosomal-RNA,-partial-sequence	Eub1470-I, Eub338-I, Eub841-I	0
NR_132697.1-Devosia-lucknowensis-strain-L15-16S-ribosomal-RNA,-partial-sequence	Eub1470-I, Eub338-I, Eub841-I	0
NR_132698.1-Niabella-terrae-strain-ICM-1-15-16S-ribosomal-RNA,-partial-sequence	Eub338-I, Eub841-I	0
NR_132699.1-Aestuariibaculum-scopimerae-strain-I-15-16S-ribosomal-RNA,-partial-sequence	Eub1470-I, Eub338-I, Eub841-I	0
NR_132700.2-Heliorestis-acidaminivorans-strain-HR10B-16S-ribosomal-RNA,-partial-sequence	Eub1470-I, Eub338-I, Eub841-I	0
NR_132701.1-Desulfohalophilus-alkaliarsenatis-strain-SLSR-1-16S-ribosomal-RNA,-partial-sequence	Eub1470-I, Eub338-I, Eub841-I	0
NR_132702.1-Myceligenerans-salitolerans-strain-XHU-5031-16S-ribosomal-RNA,-partial-sequence	Eub1470-I, Eub338-I, Eub841-I	0
NR_132703.1-Isoptericola-salitolerans-strain-TRM-F109-16S-ribosomal-RNA,-partial-sequence	Eub1470-I, Eub338-I, Eub841-I	0
NR_132704.1-Halomonas-socia-strain-NY-011-16S-ribosomal-RNA,-partial-sequence	Eub1470-I, Eub338-I, Eub841-I	0
NR_132705.1-Desulfonatronum-buryatense-strain-Ki5-16S-ribosomal-RNA,-partial-sequence	Eub1470-I, Eub338-I, Eub841-I	0
NR_132706.1-Acidocella-aromatica-strain-PFBC-16S-ribosomal-RNA,-partial-sequence	Eub338-I, Eub841-I	0
NR_132707.1-Alkalilactibacillus-ikkensis-strain-GCM68-16S-ribosomal-RNA,-partial-sequence	Eub1470-I, Eub338-I, Eub841-I	0
NR_132708.1-'Burkholderia-humi'-Srinivasan-et-al.-2013-strain-Rs7-16S-ribosomal-RNA,-partial-sequence	Eub1470-I, Eub338-I, Eub841-I	0
NR_132709.1-Luteibacter-jiangsuensis-strain-JW-64-1-16S-ribosomal-RNA,-partial-sequence	Eub1470-I, Eub338-I, Eub841-I	0
NR_132710.1-Rhodanobacter-xiangquanii-strain-BJQ-6-16S-ribosomal-RNA,-partial-sequence	Eub1470-I, Eub338-I, Eub841-I	0
NR_132711.1-Microbacterium-assamensis-strain-S2-48-16S-ribosomal-RNA,-partial-sequence	Eub1470-I, Eub338-I	0
NR_132712.1-Pseudoxanthomonas-jiangsuensis-strain-wax-16S-ribosomal-RNA,-partial-sequence	Eub1470-I, Eub338-I, Eub841-I	0
NR_132713.1-Photobacterium-atrarenae-strain-M3-4-16S-ribosomal-RNA,-partial-sequence	Eub1470-I, Eub338-I, Eub841-I	0
NR_132714.1-Paracoccus-oceanense-strain-JLT1679-16S-ribosomal-RNA,-partial-sequence	Eub1470-I, Eub338-I, Eub841-I	0
NR_132715.1-Leucobacter-margaritiformis-strain-A23-16S-ribosomal-RNA,-partial-sequence	Eub1470-I, Eub338-I, Eub841-I	0
NR_132716.1-Roseibacterium-beibuensis-strain-JLT1202r-16S-ribosomal-RNA,-partial-sequence	Eub1470-I, Eub338-I, Eub841-I	0
NR_132717.1-Salinicola-zeshunii-strain-N4-16S-ribosomal-RNA,-partial-sequence	Eub1470-I, Eub338-I, Eub841-I	0
NR_132718.1-Aeromonas-cavernicola-strain-MDC-2508-16S-ribosomal-RNA,-partial-sequence	Eub1470-I, Eub338-I, Eub841-I	0
NR_132719.1-Erythrobacter-westpacificensis-strain-JL2008-16S-ribosomal-RNA,-partial-sequence	Eub1470-I, Eub338-I, Eub841-I	0
NR_132720.1-Pelagibacterium-nitratireducens-strain-JLT2005-16S-ribosomal-RNA,-partial-sequence	Eub1470-I, Eub338-I, Eub841-I	0
NR_132721.1-Virgibacillus-natechei-strain-FarD-16S-ribosomal-RNA,-partial-sequence	Eub1470-I, Eub338-I, Eub841-I	0
NR_132722.1-Pedobacter-hainanensis-strain-13-Q-16S-ribosomal-RNA,-partial-sequence	Eub1470-I, Eub338-I, Eub841-I	0
NR_132723.1-Euryhalocaulis-caribicus-strain-JL2009-16S-ribosomal-RNA,-partial-sequence	Eub1470-I, Eub338-I, Eub841-I	0
NR_132724.1-Pseudomonas-prosekii-strain-AN/28/1-16S-ribosomal-RNA,-partial-sequence	Eub1470-I, Eub338-I, Eub841-I	0
NR_132725.1-Bacillus-borbori-strain-DX-4-16S-ribosomal-RNA,-partial-sequence	Eub1470-I, Eub338-I, Eub841-I	0
NR_132726.1-Hydrogenophaga-carboriunda-strain-YZ2-16S-ribosomal-RNA,-partial-sequence	Eub338-I, Eub841-I	0
NR_133018.1-Deinococcus-sahariens-strain-HAN23-16S-ribosomal-RNA,-partial-sequence	Eub1470-I, Eub338-I	0
NR_133019.1-Rhizobium-helanshanense-strain-Qtx-14-16S-ribosomal-RNA,-partial-sequence	Eub1470-I, Eub338-I, Eub841-I	0
NR_133020.1-Pseudomonas-nitritireducens-strain-WZBFD3-5A2-16S-ribosomal-RNA,-partial-sequence	Eub1470-I, Eub338-I, Eub841-I	0
NR_133021.1-Chryseobacterium-yeoncheonense-strain-DCY67-16S-ribosomal-RNA,-partial-sequence	Eub1470-I, Eub338-I, Eub841-I	0
NR_133023.1-Pseudomonas-oryzae-strain-WM-3-16S-ribosomal-RNA,-partial-sequence	Eub1470-I, Eub338-I, Eub841-I	0
NR_133024.1-Bacillus-timonensis-strain-10403023-16S-ribosomal-RNA,-partial-sequence	Eub1470-I, Eub338-I, Eub841-I	0
NR_133025.1-Alistipes-communis-strain-ph8-16S-ribosomal-RNA,-partial-sequence	Eub1470-I, Eub338-I, Eub841-I	0
NR_133026.1-Kallipyga-massiliensis-ph2-16S-ribosomal-RNA,-partial-sequence	Eub1470-I, Eub338-I, Eub841-I	0
NR_133027.1-Megasphaera-massiliensis-strain-NP3-16S-ribosomal-RNA,-partial-sequence	Eub1470-I, Eub338-I, Eub841-II	0
NR_133028.1-[Clostridium]-dakarense-strain-FF1-16S-ribosomal-RNA,-partial-sequence	Eub1470-I, Eub338-I, Eub841-I	0
NR_133029.1-Bacillus-massiliigorillae-strain-G2-16S-ribosomal-RNA,-partial-sequence	Eub1470-I, Eub338-I, Eub841-I	0
NR_133031.1-Bartonella-florencae-strain-R4-16S-ribosomal-RNA,-partial-sequence	Eub1470-I, Eub338-I, Eub841-I	0
NR_133032.1-Nosocomiicoccus-massiliensis-strain-NP2-16S-ribosomal-RNA,-partial-sequence	Eub1470-I, Eub338-I, Eub841-I	0
NR_133033.1-Oceanobacillus-massiliensis-str.-N'diop-16S-ribosomal-RNA,-partial-sequence	Eub1470-I, Eub338-I, Eub841-I	0
NR_133035.1-Streptomyces-aegyptia-strain-NEAE-102-16S-ribosomal-RNA,-partial-sequence	Eub1470-I, Eub338-I, Eub841-I	0
NR_133036.1-Anaerococcus-provencensis-strain-9402080-16S-ribosomal-RNA,-partial-sequence	Eub1470-I, Eub338-I, Eub841-I	0
NR_133037.1-Casaltella-massiliensis-strain-9400853-16S-ribosomal-RNA,-partial-sequence	Eub1470-I, Eub338-I, Eub841-I	0
NR_133038.1-Fenollaria-massiliensis-strain-9401234-16S-ribosomal-RNA,-partial-sequence	Eub338-I, Eub841-I	0
NR_133039.1-Levyella-massiliensis-strain-9403326-16S-ribosomal-RNA,-partial-sequence	Eub1470-I, Eub338-I, Eub841-I	0
NR_133040.1-Rickettsia-monteiroi-strain-Intervales-16S-ribosomal-RNA,-partial-sequence	Eub338-I, Eub841-I	0
NR_133041.1-Geminisphaera-colitermitum-TAV2-16S-ribosomal-RNA,-partial-sequence	Eub1470-I, Eub338-III	0
NR_133042.1-Parasaccharibacter-apium-strain-A29-16S-ribosomal-RNA,-partial-sequence	Eub1470-I, Eub338-I	0
NR_133043.1-Hymenobacter-tibetensis-strain-XTM003-16S-ribosomal-RNA,-partial-sequence	Eub1470-I, Eub338-I, Eub841-I	0
NR_133044.1-Rubrimonas-shengliensis-strain-SL014B-28A2-16S-ribosomal-RNA,-partial-sequence	Eub1470-I, Eub338-I, Eub841-I	0
NR_133045.1-Polymorphum-gilvum-SL003B-26A1-16S-ribosomal-RNA,-partial-sequence	Eub1470-I, Eub338-I, Eub841-I	0
NR_133046.1-Marichromatium-litoris-strain-JA349-16S-ribosomal-RNA,-partial-sequence	Eub1470-I, Eub338-I, Eub841-I	0
NR_133047.1-Marichromatium-chrysaorae-strain-JA553-16S-ribosomal-RNA,-partial-sequence	Eub1470-I, Eub338-I, Eub841-I	0
NR_133048.1-Neoscardovia-arbecensis-strain-PG10-16S-ribosomal-RNA,-partial-sequence	Eub1470-I, Eub338-I, Eub841-I	0
NR_133049.1-Rhizobium-cauense-strain-CCBAU-101002-16S-ribosomal-RNA,-partial-sequence	Eub1470-I, Eub338-I, Eub841-I	0
NR_133050.1-Photobacterium-marinum-strain-AK15-16S-ribosomal-RNA,-partial-sequence	Eub1470-I, Eub338-I, Eub841-I	0
NR_133051.1-Seminibacterium-arietis-strain-DICM11-00342-16S-ribosomal-RNA,-partial-sequence	Eub1470-I, Eub338-I, Eub841-I	0
NR_133052.1-Sinorhizobium-psoraleae-strain-CCBAU-65732-16S-ribosomal-RNA,-partial-sequence	Eub1470-I, Eub338-I, Eub841-I	0
NR_133053.1-Ensifer-sesbaniae-strain-CCBAU-65729-16S-ribosomal-RNA,-partial-sequence	Eub1470-I, Eub338-I, Eub841-I	0
NR_133054.1-Tissierella-carlieri-strain-LBN-295-16S-ribosomal-RNA,-partial-sequence	Eub1470-I, Eub338-I, Eub841-I	0
NR_133685.1-Acinetobacter-qingfengensis-strain-2BJ1-16S-ribosomal-RNA,-partial-sequence	Eub1470-I, Eub338-I, Eub841-I	0
NR_133686.1-Actinomyces-haliotis-strain-WL80-16S-ribosomal-RNA,-partial-sequence	Eub1470-I, Eub338-I, Eub841-I	0
NR_133687.1-Actinoplanes-lutulentus-strain-NEAU-GRX6-16S-ribosomal-RNA,-partial-sequence	Eub338-I, Eub841-I	0
NR_133688.1-Actinoplanes-nipponensis-strain-IFO-14063-16S-ribosomal-RNA,-partial-sequence	Eub1470-I, Eub338-I, Eub841-I	0
NR_133689.1-Aestuariispira-insulae-strain-AH-MY2-16S-ribosomal-RNA,-partial-sequence	Eub1470-I, Eub338-I, Eub841-I	0
NR_133690.1-Agromyces-iriomotensis-strain-IY07-20-16S-ribosomal-RNA,-partial-sequence	Eub1470-I, Eub338-I, Eub841-I	0
NR_133691.1-Agromyces-subtropicus-strain-IY07-56-16S-ribosomal-RNA,-partial-sequence	Eub1470-I, Eub338-I, Eub841-I	0
NR_133692.1-Alkalibacillus-almallahensis-strain-S1LM8-16S-ribosomal-RNA,-partial-sequence	Eub1470-I, Eub338-I, Eub841-I	0
NR_133693.1-Actinokineospora-iranica-strain-Chem10-16S-ribosomal-RNA,-partial-sequence	Eub1470-I, Eub338-I, Eub841-I	0
NR_133694.1-Altererythrobacter-xiamenensis-strain-LY02-16S-ribosomal-RNA,-partial-sequence	Eub1470-I, Eub338-I, Eub841-I	0
NR_133695.1-Ancylobacter-defluvii-strain-SK15-16S-ribosomal-RNA,-partial-sequence	Eub1470-I, Eub338-I, Eub841-I	0
NR_133696.1-Aquimarina-pacifica-strain-SW150-16S-ribosomal-RNA,-partial-sequence	Eub1470-I, Eub338-I, Eub841-I	0
NR_133697.1-Aridibacter-famidurans-strain-A22_HD_4H-16S-ribosomal-RNA,-partial-sequence	Eub1470-I, Eub338-I, Eub841-II	0
NR_133698.1-Aridibacter-kavangonensis-strain-Ac_23_E3-16S-ribosomal-RNA,-partial-sequence	Eub1470-I, Eub338-I, Eub841-II	0
NR_133699.1-Arthrobacter-gyeryongensis-strain-DCY72-16S-ribosomal-RNA,-partial-sequence	Eub1470-I, Eub338-I, Eub841-I	0
NR_133700.1-[Bacillus]-enclensis-strain-SGD-1123-16S-ribosomal-RNA,-partial-sequence	Eub1470-I, Eub841-I	0
NR_133701.1-Alkalicoccus-luteus-strain-JC167-16S-ribosomal-RNA,-partial-sequence	Eub1470-I, Eub338-I, Eub841-I	0
NR_133702.1-Lederbergia-panacisoli-strain-CJ32-16S-ribosomal-RNA,-partial-sequence	Eub1470-I, Eub338-I, Eub841-I	0
NR_133703.1-Bacillus-solimangrovi-strain-GH2-4-16S-ribosomal-RNA,-partial-sequence	Eub338-I, Eub841-I	0
NR_133704.2-Bacillus-tianshenii-strain-YIM-M13235-16S-ribosomal-RNA,-complete-sequence	Eub1470-I, Eub338-I, Eub841-I	0
NR_133705.1-Brachybacterium-huguangmaarense-strain-M1-16S-ribosomal-RNA,-partial-sequence	Eub1470-I, Eub338-I, Eub841-I	0
NR_133706.1-Bradyrhizobium-ganzhouense-strain-RITF806-16S-ribosomal-RNA,-partial-sequence	Eub1470-I, Eub338-I, Eub841-I	0
NR_133707.1-Bradyrhizobium-icense-strain-LMTR-13-16S-ribosomal-RNA,-partial-sequence	Eub1470-I, Eub338-I, Eub841-I	0
NR_133708.1-Bradyrhizobium-paxllaeri-strain-LMTR-21-16S-ribosomal-RNA,-partial-sequence	Eub1470-I, Eub338-I, Eub841-I	0
NR_133709.1-Paraburkholderia-aspalathi-strain-VG1C-16S-ribosomal-RNA,-partial-sequence	Eub1470-I, Eub338-I, Eub841-I	0
NR_133710.1-Caballeronia-cordobensis-strain-R-50210-16S-ribosomal-RNA,-partial-sequence	Eub1470-I, Eub338-I, Eub841-I	0
NR_133711.1-Trinickia-dabaoshanensis-strain-GIMN1.004-16S-ribosomal-RNA,-partial-sequence	Eub1470-I, Eub338-I, Eub841-I	0
NR_133712.1-Paraburkholderia-eburnea-strain-RR11-16S-ribosomal-RNA,-partial-sequence	Eub1470-I, Eub338-I, Eub841-I	0
NR_133713.1-Canibacter-oris-strain-DSM-27064-16S-ribosomal-RNA,-partial-sequence	Eub1470-I, Eub338-I, Eub841-I	0
NR_133714.1-Carboxylicivirga-mesophila-strain-MEBiC-07026-16S-ribosomal-RNA,-partial-sequence	Eub1470-I, Eub338-I, Eub841-I	0
NR_133715.1-Carboxylicivirga-taeanensis-strain-MEBiC-08903-16S-ribosomal-RNA,-partial-sequence	Eub1470-I, Eub338-I, Eub841-I	0
NR_133716.1-Caulobacter-profundus-strain-DS48-5-2-16S-ribosomal-RNA,-partial-sequence	Eub1470-I, Eub338-I, Eub841-I	0
NR_133717.1-Celeribacter-marinus-strain-IMCC12053-16S-ribosomal-RNA,-partial-sequence	Eub1470-I, Eub338-I, Eub841-I	0
NR_133718.1-Cellvibrio-diazotrophicus-strain-E50-16S-ribosomal-RNA,-partial-sequence	Eub1470-I, Eub338-I, Eub841-I	0
NR_133719.1-Chitinimonas-viridis-strain-HMD2169-16S-ribosomal-RNA,-partial-sequence	Eub1470-I, Eub338-I, Eub841-I	0
NR_133720.1-Chitinophaga-costaii-strain-A37T2-16S-ribosomal-RNA,-partial-sequence	Eub1470-I, Eub338-I, Eub841-I	0
NR_133721.1-Chitinophaga-taiwanensis-strain-CC-ALB-1-16S-ribosomal-RNA,-partial-sequence	Eub1470-I, Eub338-I, Eub841-I	0
NR_133722.1-Chryseobacterium-aahli-strain-T68-16S-ribosomal-RNA,-partial-sequence	Eub1470-I, Eub338-I, Eub841-I	0
NR_133723.1-Chryseobacterium-arachidis-strain-91A-593-16S-ribosomal-RNA,-partial-sequence	Eub1470-I, Eub338-I, Eub841-I	0
NR_133724.1-Chryseobacterium-camelliae-strain-THG-C4-1-16S-ribosomal-RNA,-partial-sequence	Eub1470-I, Eub338-I, Eub841-I	0
NR_133725.1-Chryseobacterium-contaminans-strain-C-26-16S-ribosomal-RNA,-partial-sequence	Eub1470-I, Eub338-I, Eub841-I	0
NR_133726.1-Chryseobacterium-gallinarum-strain-100-16S-ribosomal-RNA,-partial-sequence	Eub1470-I, Eub338-I, Eub841-I	0
NR_133727.1-Chryseobacterium-geocarposphaerae-strain-91A-561-16S-ribosomal-RNA,-partial-sequence	Eub1470-I, Eub338-I, Eub841-I	0
NR_133728.1-Epilithonimonas-zeae-strain-JM-1085-16S-ribosomal-RNA,-partial-sequence	Eub1470-I, Eub338-I, Eub841-I	0
NR_133729.1-Clavibacter-phaseoli-strain-LPPA-982-16S-ribosomal-RNA,-partial-sequence	Eub1470-I, Eub338-I, Eub841-I	0
NR_133730.1-Cnuella-takakiae-strain-RG1-1-16S-ribosomal-RNA,-partial-sequence	Eub338-I, Eub841-I	0
NR_133731.1-Cohnella-rhizosphaerae-strain-CSE-5610-16S-ribosomal-RNA,-partial-sequence	Eub1470-I, Eub338-I, Eub841-I	0
NR_133732.1-Colwellia-meonggei-strain-MA1-3-16S-ribosomal-RNA,-partial-sequence	Eub1470-I, Eub338-I, Eub841-I	0
NR_133733.1-Cribrihabitans-marinus-strain-CZ-AM5-16S-ribosomal-RNA,-partial-sequence	Eub1470-I, Eub338-I, Eub841-I	0
NR_133734.1-Cyclobacterium-xiamenense-strain-GASx41-16S-ribosomal-RNA,-partial-sequence	Eub1470-I, Eub338-I, Eub841-I	0
NR_133735.1-Cyclobacterium-xiamenense-strain-KD51-16S-ribosomal-RNA,-partial-sequence	Eub1470-I, Eub338-I, Eub841-I	0
NR_133736.1-Allgaiera-indica-strain-20V17-16S-ribosomal-RNA,-partial-sequence	Eub1470-I, Eub338-I, Eub841-I	0
NR_133737.1-Desulfatiferula-berrensis-strain-BE2801-16S-ribosomal-RNA,-partial-sequence	Eub1470-I, Eub338-I, Eub841-I	0
NR_133738.1-Desulforadius-tongensis-strain-TGB60-1-16S-ribosomal-RNA,-partial-sequence	Eub1470-I, Eub338-I, Eub841-I	0
NR_133739.1-Diaphorobacter-aerolatus-strain-8604S-37-16S-ribosomal-RNA,-partial-sequence	Eub1470-I, Eub338-I, Eub841-I	0
NR_133740.1-Dongia-rigui-strain-04SU4-P-16S-ribosomal-RNA,-partial-sequence	Eub1470-I, Eub338-I, Eub841-I	0
NR_133741.1-Enterococcus-xiangfangensis-strain-11097-16S-ribosomal-RNA,-partial-sequence	Eub1470-I, Eub338-I, Eub841-I	0
NR_133742.1-Falsiporphyromonas-endometrii-strain-LMM-40-16S-ribosomal-RNA,-partial-sequence	Eub1470-I, Eub338-I, Eub841-I	0
NR_133743.1-Ferruginibacter-yonginensis-strain-HME8442-16S-ribosomal-RNA,-partial-sequence	Eub1470-I, Eub338-I, Eub841-I	0
NR_133744.1-Fictibacillus-enclensis-strain-NIO-1003-16S-ribosomal-RNA,-partial-sequence	Eub1470-I, Eub338-I, Eub841-I	0
NR_133745.1-Flavobacterium-lacus-strain-NP180-16S-ribosomal-RNA,-partial-sequence	Eub1470-I, Eub338-I, Eub841-I	0
NR_133746.1-Flavobacterium-piscis-strain-412R-09-16S-ribosomal-RNA,-partial-sequence	Eub1470-I, Eub338-I, Eub841-I	0
NR_133747.1-Flavobacterium-plurextorum-strain-1126-1H-08-16S-ribosomal-RNA,-partial-sequence	Eub1470-I, Eub338-I, Eub841-I	0
NR_133748.1-Flavobacterium-tructae-strain-T16-16S-ribosomal-RNA,-partial-sequence	Eub1470-I, Eub338-I, Eub841-I	0
NR_133749.1-Flavobacterium-tructae-strain-435-08-16S-ribosomal-RNA,-partial-sequence	Eub1470-I, Eub338-I, Eub841-I	0
NR_133750.1-Fluviicola-hefeinensis-strain-MYL-8-16S-ribosomal-RNA,-partial-sequence	Eub1470-I, Eub338-I, Eub841-I	0
NR_133751.1-Gayadomonas-joobiniege-strain-G7-16S-ribosomal-RNA,-partial-sequence	Eub1470-I, Eub338-I, Eub841-I	0
NR_133752.1-Gemella-parahaemolysans-strain-NTUH_1465-16S-ribosomal-RNA,-partial-sequence	Eub1470-I, Eub338-I, Eub841-I	0
NR_133753.1-Gemella-taiwanensis-strain-NTUH_5572-16S-ribosomal-RNA,-partial-sequence	Eub1470-I, Eub338-I, Eub841-I	0
NR_133754.1-Glaciihabitans-tibetensis-strain-MP203-16S-ribosomal-RNA,-partial-sequence	Eub1470-I, Eub338-I, Eub841-I	0
NR_133755.1-Haloactinopolyspora-alkaliphila-strain-EGI-80088-16S-ribosomal-RNA,-partial-sequence	Eub1470-I, Eub338-I, Eub841-I	0
NR_133758.1-Halomonas-huangheensis-strain-BJGMM-B45-16S-ribosomal-RNA,-partial-sequence	Eub1470-I, Eub338-I, Eub841-I	0
NR_133761.1-Helicobacter-valdiviensis-strain-WBE14-16S-ribosomal-RNA,-partial-sequence	Eub338-I, Eub841-I	0
NR_133762.1-Hungatella-effluvii-strain-UB-B.2-16S-ribosomal-RNA,-partial-sequence	Eub1470-I, Eub338-I, Eub841-I	0
NR_133763.1-Hymenobacter-arcticus-strain-R2-4-16S-ribosomal-RNA,-partial-sequence	Eub1470-I, Eub338-I, Eub841-I	0
NR_133764.1-Hymenobacter-kanuolensis-strain-T-3-16S-ribosomal-RNA,-partial-sequence	Eub338-I, Eub841-I	0
NR_133765.1-Hymenobacter-ruber-strain-PB156-16S-ribosomal-RNA,-partial-sequence	Eub338-I, Eub841-I	0
NR_133766.1-Jannaschia-faecimaris-strain-HD-22-16S-ribosomal-RNA,-partial-sequence	Eub1470-I, Eub338-I, Eub841-I	0
NR_133767.1-Kocuria-indica-strain-NIO-1021-16S-ribosomal-RNA,-partial-sequence	Eub338-I, Eub841-I	0
NR_133768.1-Lactobacillus-rodentium-strain-MYMRS/TLU1-16S-ribosomal-RNA,-partial-sequence	Eub1470-I, Eub338-I, Eub841-I	0
NR_133769.1-Leuconostoc-gelidum-subsp.-aenigmaticum-strain-POUF4d-16S-ribosomal-RNA,-partial-sequence	Eub1470-I, Eub841-I	0
NR_133770.1-Listeria-cornellensis-strain-FSL-F6-0969-16S-ribosomal-RNA,-partial-sequence	Eub338-I, Eub841-I	0
NR_133772.1-Listeria-riparia-strain-FSL-S10-1204-16S-ribosomal-RNA,-partial-sequence	Eub1470-I, Eub338-I, Eub841-I	0
NR_133773.1-Luteimonas-abyssi-strain-XH031-16S-ribosomal-RNA,-partial-sequence	Eub1470-I, Eub338-I, Eub841-I	0
NR_133774.1-Lutimonas-halocynthiae-strain-RSS3-C1-16S-ribosomal-RNA,-partial-sequence	Eub1470-I, Eub338-I, Eub841-I	0
NR_133775.1-Marinomonas-fungiae-strain-AN44-16S-ribosomal-RNA,-partial-sequence	Eub1470-I, Eub338-I, Eub841-I	0
NR_133776.1-Calidithermus-terrae-strain-YIM-77755-16S-ribosomal-RNA,-partial-sequence	Eub1470-I, Eub338-I	0
NR_133777.1-Melaminivora-alkalimesophila-strain-CY1-16S-ribosomal-RNA,-partial-sequence	Eub1470-I, Eub338-I, Eub841-I	0
NR_133778.1-Aurantibacter-aestuarii-strain-KYW614-16S-ribosomal-RNA,-partial-sequence	Eub1470-I, Eub338-I, Eub841-I	0
NR_133783.1-Methylomonas-lenta-strain-R-45377-16S-ribosomal-RNA,-partial-sequence	Eub1470-I, Eub338-I, Eub841-I	0
NR_133784.1-Methyloparacoccus-murrellii-strain-R-49797-16S-ribosomal-RNA,-partial-sequence	Eub1470-I, Eub338-I, Eub841-I	0
NR_133785.1-Methylopila-oligotropha-strain-2395A-16S-ribosomal-RNA,-partial-sequence	Eub1470-I, Eub338-I, Eub841-I	0
NR_133786.1-Microvirga-vignae-strain-BR3299-16S-ribosomal-RNA,-partial-sequence	Eub1470-I, Eub338-I, Eub841-I	0
NR_133787.1-Moheibacter-sediminis-strain-M0116-16S-ribosomal-RNA,-partial-sequence	Eub1470-I, Eub338-I, Eub841-I	0
NR_133788.1-Mucilaginibacter-auburnensis-strain-JM-1070-16S-ribosomal-RNA,-partial-sequence	Eub1470-I, Eub338-I, Eub841-I	0
NR_133789.1-Mucilaginibacter-defluvii-strain-A5-16S-ribosomal-RNA,-partial-sequence	Eub1470-I, Eub338-I, Eub841-I	0
NR_133790.1-Mucilaginibacter-flavus-strain-HME6839-16S-ribosomal-RNA,-partial-sequence	Eub1470-I, Eub338-I, Eub841-I	0
NR_133791.1-Mucilaginibacter-polytrichastri-strain-RG4-7-16S-ribosomal-RNA,-partial-sequence	Eub1470-I, Eub338-I, Eub841-I	0
NR_133792.1-Mucilaginibacter-soyangensis-strain-HME6664-16S-ribosomal-RNA,-partial-sequence	Eub1470-I, Eub338-I, Eub841-I	0
NR_133793.1-Myroides-odoratimimus-subsp.-xuanwuensis-strain-TH-19-16S-ribosomal-RNA,-partial-sequence	Eub1470-I, Eub338-I, Eub841-I	0
NR_133794.1-Nocardia-kroppenstedtii-strain-N1286-16S-ribosomal-RNA,-partial-sequence	Eub1470-I, Eub338-I, Eub841-I	0
NR_133795.1-Nocardia-sungurluensis-strain-CR3272-16S-ribosomal-RNA,-partial-sequence	Eub1470-I, Eub338-I, Eub841-I	0
NR_133796.1-Nocardioides-opuntiae-strain-OS1-21-16S-ribosomal-RNA,-partial-sequence	Eub1470-I, Eub338-I, Eub841-I	0
NR_133797.1-Nocardioides-soli-strain-mbc-2-16S-ribosomal-RNA,-partial-sequence	Eub1470-I, Eub338-I, Eub841-I	0
NR_133798.1-Noviherbaspirillum-suwonense-strain-5410S-62-16S-ribosomal-RNA,-partial-sequence	Eub1470-I, Eub338-I, Eub841-I	0
NR_133799.1-Novosphingobium-arabidopsis-strain-CC-ALB-2-16S-ribosomal-RNA,-partial-sequence	Eub1470-I, Eub338-I, Eub841-I	0
NR_133800.1-Novosphingobium-ginsenosidimutans-strain-FW-6-16S-ribosomal-RNA,-partial-sequence	Eub1470-I, Eub338-I, Eub841-I	0
NR_133801.1-Oceanisphaera-profunda-strain-SM1222-16S-ribosomal-RNA,-partial-sequence	Eub1470-I, Eub338-I, Eub841-I	0
NR_133802.1-Ornithinibacillus-halotolerans-strain-GD04-16S-ribosomal-RNA,-partial-sequence	Eub1470-I, Eub338-I, Eub841-I	0
NR_133803.1-Ottowia-beijingensis-strain-GCS-AN-3-16S-ribosomal-RNA,-partial-sequence	Eub1470-I, Eub338-I, Eub841-I	0
NR_133804.1-Paenalcaligenes-suwonensis-strain-ABC02-12-16S-ribosomal-RNA,-partial-sequence	Eub1470-I, Eub338-I, Eub841-I	0
NR_133805.1-Paenibacillus-doosanensis-strain-CAU-1055-16S-ribosomal-RNA,-partial-sequence	Eub1470-I, Eub338-I, Eub841-I	0
NR_133806.1-Paenibacillus-relictisesami-strain-KB0549-16S-ribosomal-RNA,-partial-sequence	Eub1470-I, Eub338-I, Eub841-I	0
NR_133807.1-Paenibacillus-selenitireducens-strain-ES3-24-16S-ribosomal-RNA,-partial-sequence	Eub1470-I, Eub338-I, Eub841-I	0
NR_133808.1-Paenochrobactrum-pullorum-strain-280-16S-ribosomal-RNA,-partial-sequence	Eub1470-I, Eub338-I, Eub841-I	0
NR_133809.1-Paracoccus-communis-strain-S3-16S-ribosomal-RNA,-partial-sequence	Eub1470-I, Eub338-I, Eub841-I	0
NR_133810.1-Pedobacter-jejuensis-strain-THG-DR3-16S-ribosomal-RNA,-partial-sequence	Eub1470-I, Eub338-I, Eub841-I	0
NR_133811.1-Pedobacter-nutrimenti-strain-J22-16S-ribosomal-RNA,-partial-sequence	Eub1470-I, Eub338-I, Eub841-I	0
NR_133812.1-Pelistega-indica-strain-HM-7-16S-ribosomal-RNA,-partial-sequence	Eub1470-I, Eub841-I	0
NR_133813.1-Pelolinea-submarina-strain-MO-CFX1-16S-ribosomal-RNA,-partial-sequence	Eub1470-I, Eub338-III	0
NR_133814.1-Photobacterium-aestuarii-strain-YA11-16S-ribosomal-RNA,-partial-sequence	Eub1470-I, Eub338-I, Eub841-I	0
NR_133815.1-Photobacterium-aquae-strain-AE6-16S-ribosomal-RNA,-partial-sequence	Eub1470-I, Eub338-I, Eub841-I	0
NR_133816.1-Photorhabdus-heterorhabditis-strain-SF41-16S-ribosomal-RNA,-partial-sequence	Eub1470-I, Eub338-I, Eub841-I	0
NR_133817.1-Phreatobacter-oligotrophus-strain-PI_21-16S-ribosomal-RNA,-partial-sequence	Eub1470-I, Eub338-I, Eub841-I	0
NR_133818.1-Phyllobacterium-loti-strain-S658-16S-ribosomal-RNA,-partial-sequence	Eub1470-I, Eub338-I, Eub841-I	0
NR_133819.1-Planobispora-takensis-strain-A-T-7458-16S-ribosomal-RNA,-partial-sequence	Eub1470-I, Eub338-I, Eub841-I	0
NR_133820.1-Polaribacter-atrinae-strain-WP25-16S-ribosomal-RNA,-partial-sequence	Eub1470-I, Eub338-I, Eub841-I	0
NR_133821.1-Polaribacter-huanghezhanensis-strain-SM1202-16S-ribosomal-RNA,-partial-sequence	Eub1470-I, Eub338-I, Eub841-I	0
NR_133822.1-Pontibacter-deserti-strain-JC215-16S-ribosomal-RNA,-partial-sequence	Eub1470-I, Eub338-I, Eub841-I	0
NR_133823.1-Pontibacter-ruber-strain-JC213-16S-ribosomal-RNA,-partial-sequence	Eub1470-I, Eub338-I, Eub841-I	0
NR_133824.1-Pontibacter-soli-strain-HYL7-26-16S-ribosomal-RNA,-partial-sequence	Eub1470-I, Eub841-I	0
NR_133825.1-Pontibacter-yuliensis-strain-H9X-16S-ribosomal-RNA,-partial-sequence	Eub1470-I, Eub338-I, Eub841-I	0
NR_133826.1-Prosthecobacter-algae-strain-EBTL04-16S-ribosomal-RNA,-partial-sequence	Eub1470-I, Eub338-III, Eub841-II	0
NR_133827.1-Pseudoalteromonas-xiamenensis-strain-Y2-16S-ribosomal-RNA,-partial-sequence	Eub1470-I, Eub338-I, Eub841-I	0
NR_133828.1-Stutzerimonas-kunmingensis-strain-HL22-2-16S-ribosomal-RNA,-partial-sequence	Eub338-I, Eub841-I	0
NR_133829.1-Pseudooctadecabacter-jejudonensis-strain-SSK2-1-16S-ribosomal-RNA,-partial-sequence	Eub1470-I, Eub338-I, Eub841-I	0
NR_133830.1-Pseudopedobacter-beijingensis-strain-GCS-AE-31-16S-ribosomal-RNA,-partial-sequence	Eub1470-I, Eub338-I, Eub841-I	0
NR_133831.1-Psychroglaciecola-arctica-strain-M6-76-16S-ribosomal-RNA,-partial-sequence	Eub1470-I, Eub338-I, Eub841-I	0
NR_133832.1-Psychrosphaera-aestuarii-strain-PSC101-16S-ribosomal-RNA,-partial-sequence	Eub1470-I, Eub338-I, Eub841-I	0
NR_133833.1-Psychrosphaera-haliotis-strain-KDW4-16S-ribosomal-RNA,-partial-sequence	Eub1470-I, Eub338-I, Eub841-I	0
NR_133834.1-Puniceibacterium-antarcticum-strain-SM1211-16S-ribosomal-RNA,-partial-sequence	Eub1470-I, Eub338-I, Eub841-I	0
NR_133835.1-Pyrinomonas-methylaliphatogenes-strain-K22-16S-ribosomal-RNA,-partial-sequence	Eub1470-I, Eub338-I, Eub841-I	0
NR_133836.1-Ramlibacter-ginsenosidimutans-strain-BXN5-27-16S-ribosomal-RNA,-partial-sequence	Eub1470-I, Eub338-I, Eub841-I	0
NR_133837.1-Ramlibacter-solisilvae-strain-5-10-16S-ribosomal-RNA,-partial-sequence	Eub1470-I, Eub338-I, Eub841-I	0
NR_133838.1-Rheinheimera-hassiensis-strain-E48-16S-ribosomal-RNA,-partial-sequence	Eub1470-I, Eub338-I, Eub841-I	0
NR_133839.1-Rheinheimera-muenzenbergensis-strain-E49-16S-ribosomal-RNA,-partial-sequence	Eub1470-I, Eub338-I, Eub841-I	0
NR_133840.1-Arsukibacterium-tuosuense-strain-TS-T4-16S-ribosomal-RNA,-partial-sequence	Eub1470-I, Eub338-I, Eub841-I	0
NR_133841.1-Rhizobium-azibense-strain-23C2-16S-ribosomal-RNA,-partial-sequence	Eub1470-I, Eub338-I, Eub841-I	0
NR_133842.1-Pseudorhizobium-endolithicum-strain-JC140-16S-ribosomal-RNA,-partial-sequence	Eub1470-I, Eub338-I, Eub841-I	0
NR_133843.1-Pseudorhizobium-flavum-strain-YW14-16S-ribosomal-RNA,-partial-sequence	Eub1470-I, Eub338-I, Eub841-I	0
NR_133844.1-Rhizobium-rhizoryzae-strain-J3-AN59-16S-ribosomal-RNA,-partial-sequence	Eub1470-I, Eub338-I, Eub841-I	0
NR_133845.1-Rhizorhabdus-argentea-strain-SP1-16S-ribosomal-RNA,-partial-sequence	Eub1470-I, Eub338-I, Eub841-I	0
NR_133846.1-Rivihabitans-pingtungensis-strain-Npb-03-16S-ribosomal-RNA,-partial-sequence	Eub1470-I, Eub338-I, Eub841-I	0
NR_133847.1-Pseudoroseomonas-rhizosphaerae-strain-YW11-16S-ribosomal-RNA,-partial-sequence	Eub1470-I, Eub338-I, Eub841-I	0
NR_133848.1-Neoroseomonas-soli-strain-5N26-16S-ribosomal-RNA,-partial-sequence	Eub1470-I, Eub338-I, Eub841-I	0
NR_133849.1-Rubrobacter-aplysinae-strain-RV113-16S-ribosomal-RNA,-partial-sequence	Eub1470-I, Eub338-I, Eub841-I	0
NR_133850.1-Flaviramulus-multivorans-strain-M-M16-16S-ribosomal-RNA,-partial-sequence	Eub1470-I, Eub338-I, Eub841-II	0
NR_133851.1-Salegentibacter-chungangensis-strain-CAU-1289-16S-ribosomal-RNA,-partial-sequence	Eub1470-I, Eub338-I, Eub841-I	0
NR_133853.1-Salinimicrobium-sediminis-strain-JC207-16S-ribosomal-RNA,-partial-sequence	Eub1470-I, Eub338-I, Eub841-I	0
NR_133854.1-Sediminibacterium-goheungense-strain-HME7863-16S-ribosomal-RNA,-partial-sequence	Eub338-I, Eub841-I	0
NR_133855.1-Seonamhaeicola-aphaedonensis-strain-AH-M5-16S-ribosomal-RNA,-partial-sequence	Eub1470-I, Eub338-I, Eub841-II	0
NR_133856.1-Sinibacillus-soli-strain-GD05-16S-ribosomal-RNA,-partial-sequence	Eub1470-I, Eub338-I, Eub841-I	0
NR_133857.1-Sneathiella-chungangensis-strain-CAU1294-16S-ribosomal-RNA,-partial-sequence	Eub1470-I, Eub338-I, Eub841-I	0
NR_133858.1-Solirubrobacter-phytolaccae-strain-GTGR-8-16S-ribosomal-RNA,-partial-sequence	Eub1470-I, Eub338-I, Eub841-I	0
NR_133859.1-Sphingobium-mellinum-strain-WI4-16S-ribosomal-RNA,-partial-sequence	Eub1470-I, Eub338-I, Eub841-I	0
NR_133860.1-Sphingobium-xanthum-strain-NL9-16S-ribosomal-RNA,-partial-sequence	Eub1470-I, Eub338-I, Eub841-I	0
NR_133861.1-Sphingomonas-aerophila-strain-5413J-26-16S-ribosomal-RNA,-partial-sequence	Eub1470-I, Eub338-I, Eub841-I	0
NR_133862.1-Sphingomonas-daechungensis-strain-CH15-11-16S-ribosomal-RNA,-partial-sequence	Eub1470-I, Eub338-I, Eub841-I	0
NR_133863.1-Sphingomonas-guangdongensis-strain-9NM-8-16S-ribosomal-RNA,-partial-sequence	Eub1470-I, Eub338-I, Eub841-I	0
NR_133864.1-Sphingomonas-naasensis-strain-KIS18-15-16S-ribosomal-RNA,-partial-sequence	Eub1470-I, Eub338-I, Eub841-I	0
NR_133865.1-Sphingomonas-oligoaromativorans-strain-IMER-A1-28-16S-ribosomal-RNA,-partial-sequence	Eub1470-I, Eub338-I, Eub841-I	0
NR_133866.1-Sphingomonas-yantingensis-strain-1007-16S-ribosomal-RNA,-partial-sequence	Eub1470-I, Eub338-I, Eub841-I	0
NR_133867.1-Streptacidiphilus-hamsterleyensis-strain-HSCA14-16S-ribosomal-RNA,-partial-sequence	Eub1470-I, Eub338-I, Eub841-I	0
NR_133868.1-Streptococcus-phocae-subsp.-salmonis-strain-C-4-16S-ribosomal-RNA,-partial-sequence	Eub1470-I, Eub338-I, Eub841-I	0
NR_133869.1-Streptomyces-barkulensis-strain-RC-1831-16S-ribosomal-RNA,-partial-sequence	Eub1470-I, Eub338-I, Eub841-I	0
NR_133870.1-Streptomyces-fukangensis-strain-EGI-80050-16S-ribosomal-RNA,-partial-sequence	Eub1470-I, Eub338-I, Eub841-I	0
NR_133871.1-Streptomyces-hoynatensis-strain-S1412-16S-ribosomal-RNA,-partial-sequence	Eub1470-I, Eub338-I, Eub841-I	0
NR_133872.1-Streptomyces-karpasiensis-strain-K413-16S-ribosomal-RNA,-partial-sequence	Eub1470-I, Eub338-I, Eub841-I	0
NR_133873.1-Streptomyces-tunisiensis-strain-CN-207-16S-ribosomal-RNA,-partial-sequence	Eub338-I, Eub841-I	0
NR_133874.1-Streptomyces-zhaozhouensis-strain-NEAU-LZS-5-16S-ribosomal-RNA,-partial-sequence	Eub1470-I, Eub338-I, Eub841-I	0
NR_133875.1-Taibaiella-chishuiensis-strain-AY17-16S-ribosomal-RNA,-partial-sequence	Eub1470-I, Eub338-I, Eub841-I	0
NR_133876.1-Taibaiella-koreensis-strain-THG-DT86-16S-ribosomal-RNA,-partial-sequence	Eub1470-I, Eub338-I, Eub841-I	0
NR_133877.1-Terriglobus-tenax-strain-DRP-35-16S-ribosomal-RNA,-partial-sequence	Eub1470-I, Eub338-I, Eub841-I	0
NR_133878.1-Terrimicrobium-sacchariphilum-strain-NM-5-16S-ribosomal-RNA,-partial-sequence	Eub1470-I, Eub338-III, Eub841-II	0
NR_133879.1-Thalassotalea-eurytherma-strain-Za6a-12-16S-ribosomal-RNA,-partial-sequence	Eub1470-I, Eub338-I, Eub841-I	0
NR_133880.1-Thermoflavifilum-aggregans-strain-P373-16S-ribosomal-RNA,-partial-sequence	Eub1470-I, Eub338-I, Eub841-I	0
NR_133881.1-Thermogemmatispora-carboxidivorans-strain-PM5-16S-ribosomal-RNA,-partial-sequence	Eub841-II	0
NR_133882.1-Thermotunica-guangxiensis-strain-AG2-7-16S-ribosomal-RNA,-partial-sequence	Eub1470-I, Eub338-I, Eub841-I	0
NR_133883.1-Patiriisocius-marinus-strain-IMCC12008-16S-ribosomal-RNA,-partial-sequence	Eub1470-I, Eub338-I, Eub841-I	0
NR_133884.1-Undibacterium-macrobrachii-strain-CMJ-9-16S-ribosomal-RNA,-partial-sequence	Eub1470-I, Eub338-I, Eub841-I	0
NR_133885.1-Ureibacillus-defluvii-strain-DX-1-16S-ribosomal-RNA,-partial-sequence	Eub1470-I, Eub338-I, Eub841-I	0
NR_133886.1-Vagococcus-entomophilus-strain-VOSTP2-16S-ribosomal-RNA,-partial-sequence	Eub1470-I, Eub338-I, Eub841-I	0
NR_133887.1-Vibrio-ostreicida-strain-PP-203-16S-ribosomal-RNA,-partial-sequence	Eub1470-I, Eub338-I, Eub841-I	0
NR_133888.1-Sediminibacterium-magnilacihabitans-strain-MU-2-16S-ribosomal-RNA,-partial-sequence	Eub338-I, Eub841-I	0
NR_133889.1-Aequorivita-soesokkakensis-strain-RSSK-12-16S-ribosomal-RNA,-partial-sequence	Eub1470-I, Eub338-I, Eub841-I	0
NR_133890.1-Wenxinia-saemankumensis-strain-S-22-16S-ribosomal-RNA,-partial-sequence	Eub1470-I, Eub338-I, Eub841-I	0
NR_133891.1-Winogradskyella-undariae-strain-WS-MY5-16S-ribosomal-RNA,-partial-sequence	Eub1470-I, Eub338-I, Eub841-I	0
NR_133892.1-Winogradskyella-wandonensis-strain-WD-2-2-16S-ribosomal-RNA,-partial-sequence	Eub1470-I, Eub338-I, Eub841-II	0
NR_133893.1-Wohlfahrtiimonas-larvae-strain-KBL006-16S-ribosomal-RNA,-partial-sequence	Eub1470-I, Eub338-I, Eub841-I	0
NR_133894.1-Xenophilus-arseniciresistens-strain-YW8-16S-ribosomal-RNA,-partial-sequence	Eub1470-I, Eub338-I, Eub841-I	0
NR_133903.1-Thermotoga-caldifontis-AZM44c09-16S-ribosomal-RNA,-partial-sequence	Eub338-I	0
NR_133904.1-Thermotoga-profunda-AZM34c06-16S-ribosomal-RNA,-partial-sequence	Eub338-I	0
NR_133949.1-Acetobacter-sicerae-strain-LMG-1531-16S-ribosomal-RNA,-partial-sequence	Eub1470-I, Eub338-I, Eub841-I	0
NR_133950.1-Acetobacteroides-hydrogenigenes-strain-RL-C-16S-ribosomal-RNA,-partial-sequence	Eub1470-I, Eub338-I, Eub841-I	0
NR_133951.1-Verticiella-sediminum-strain-XH089-16S-ribosomal-RNA,-partial-sequence	Eub1470-I, Eub338-I, Eub841-I	0
NR_133952.1-Acinetobacter-apis-strain-HYN18-16S-ribosomal-RNA,-partial-sequence	Eub1470-I, Eub338-I, Eub841-I	0
NR_133953.1-Acinetobacter-gandensis-strain-UG-60467-16S-ribosomal-RNA,-partial-sequence	Eub1470-I, Eub338-I, Eub841-I	0
NR_133954.1-Acinetobacter-indicus-strain-1NM-4-16S-ribosomal-RNA,-partial-sequence	Eub1470-I, Eub841-I	0
NR_133955.1-Actinophytocola-gilvus-strain-I12A-02593-16S-ribosomal-RNA,-partial-sequence	Eub1470-I, Eub338-I, Eub841-I	0
NR_133956.2-Actinophytocola-sediminis-strain-YIM-M13705-16S-ribosomal-RNA,-complete-sequence	Eub1470-I, Eub338-I, Eub841-I	0
NR_133957.1-Aestuariivita-boseongensis-strain-BS-B2-16S-ribosomal-RNA,-partial-sequence	Eub1470-I, Eub338-I, Eub841-I	0
NR_133958.1-Alloalcanivorax-xenomutans-strain-JC109-16S-ribosomal-RNA,-partial-sequence	Eub1470-I, Eub338-I, Eub841-I	0
NR_133959.1-Allokutzneria-oryzae-strain-R8-39-16S-ribosomal-RNA,-partial-sequence	Eub1470-I, Eub338-I, Eub841-I	0
NR_133960.1-Pontixanthobacter-aestiaquae-strain-HDW-31-16S-ribosomal-RNA,-partial-sequence	Eub1470-I, Eub338-I, Eub841-I	0
NR_133961.1-Aliamphritea-ceti-strain-RA1-16S-ribosomal-RNA,-partial-sequence	Eub1470-I, Eub338-I, Eub841-I	0
NR_133962.1-Amylibacter-marinus-strain-2-3-16S-ribosomal-RNA,-partial-sequence	Eub1470-I, Eub338-I, Eub841-I	0
NR_133963.1-Aneurinibacillus-soli-strain-CB4-16S-ribosomal-RNA,-partial-sequence	Eub1470-I, Eub338-I, Eub841-I	0
NR_133964.1-Aquamicrobium-terrae-strain-hun6-16S-ribosomal-RNA,-partial-sequence	Eub1470-I, Eub338-I, Eub841-I	0
NR_133965.1-Aquisalimonas-halophila-strain-YIM-95345-16S-ribosomal-RNA,-partial-sequence	Eub1470-I, Eub338-I, Eub841-I	0
NR_133966.1-Arcticibacter-pallidicorallinus-strain-Hh36-16S-ribosomal-RNA,-partial-sequence	Eub1470-I, Eub338-I, Eub841-I	0
NR_133967.1-Arenimonas-maotaiensis-strain-YT8-16S-ribosomal-RNA,-partial-sequence	Eub1470-I, Eub338-I, Eub841-I	0
NR_133968.1-Arthrobacter-bambusae-strain-THG-GM18-16S-ribosomal-RNA,-partial-sequence	Eub1470-I, Eub338-I, Eub841-I	0
NR_133969.1-Arthrobacter-pityocampae-strain-Tp2-16S-ribosomal-RNA,-partial-sequence	Eub1470-I, Eub338-I, Eub841-I	0
NR_133970.1-Ascidiaceihabitans-donghaensis-strain-RSS1-M3-16S-ribosomal-RNA,-partial-sequence	Eub1470-I, Eub338-I, Eub841-I	0
NR_133971.1-Asticcacaulis-endophyticus-strain-ZFGT-14-16S-ribosomal-RNA,-partial-sequence	Eub1470-I, Eub338-I, Eub841-I	0
NR_133972.1-Atopobium-deltae-strain-HHRM1715-16S-ribosomal-RNA,-partial-sequence	Eub1470-I, Eub338-I, Eub841-I	0
NR_133973.1-Bacillus-fengqiuensis-strain-NPK15-16S-ribosomal-RNA,-partial-sequence	Eub1470-I, Eub338-I, Eub841-I	0
NR_133974.1-Peribacillus-huizhouensis-strain-GSS03-16S-ribosomal-RNA,-partial-sequence	Eub1470-I, Eub338-I, Eub841-I	0
NR_133975.1-Pallidibacillus-thermolactis-subsp.-kokeshiiformis-strain-MO-04-16S-ribosomal-RNA,-partial-sequence	Eub1470-I, Eub338-I, Eub841-I	0
NR_133976.1-Neobacillus-mesonae-strain-FJAT-13985-16S-ribosomal-RNA,-partial-sequence	Eub1470-I, Eub338-I, Eub841-I	0
NR_133977.1-Rossellomorea-oryzaecorticis-strain-R1-16S-ribosomal-RNA,-partial-sequence	Eub1470-I, Eub841-I	0
NR_133978.1-Priestia-qingshengii-strain-G19-16S-ribosomal-RNA,-partial-sequence	Eub1470-I, Eub338-I, Eub841-I	0
NR_133979.1-Siminovitchia-sediminis-strain-DX-5-16S-ribosomal-RNA,-partial-sequence	Eub1470-I, Eub338-I, Eub841-I	0
NR_133980.1-Shouchella-shacheensis-strain-HNA-14-16S-ribosomal-RNA,-partial-sequence	Eub1470-I, Eub338-I, Eub841-I	0
NR_133981.1-Bifidobacterium-aesculapii-strain-MRM-3/1-16S-ribosomal-RNA,-partial-sequence	Eub1470-I, Eub338-I, Eub841-I	0
NR_133982.1-Bifidobacterium-faecale-strain-CU3-7-16S-ribosomal-RNA,-partial-sequence	Eub1470-I, Eub338-I, Eub841-I	0
NR_133983.1-Boseongicola-aestuarii-strain-BS-W15-16S-ribosomal-RNA,-partial-sequence	Eub1470-I, Eub338-I, Eub841-I	0
NR_133984.1-Brachybacterium-ginsengisoli-strain-DCY80-16S-ribosomal-RNA,-partial-sequence	Eub1470-I, Eub338-I, Eub841-I	0
NR_133985.1-Bradyrhizobium-ingae-strain-BR-10250-16S-ribosomal-RNA,-partial-sequence	Eub1470-I, Eub338-I, Eub841-I	0
NR_133986.1-Bradyrhizobium-manausense-strain-BR-3351-16S-ribosomal-RNA,-partial-sequence	Eub1470-I, Eub338-I, Eub841-I	0
NR_133987.1-Bradyrhizobium-neotropicale-strain-BR-10247-16S-ribosomal-RNA,-partial-sequence	Eub1470-I, Eub338-I, Eub841-I	0
NR_133988.1-Bradyrhizobium-ottawaense-strain-OO99-16S-ribosomal-RNA,-partial-sequence	Eub1470-I, Eub338-I, Eub841-I	0
NR_133989.1-Brevundimonas-denitrificans-strain-TAR-002-16S-ribosomal-RNA,-partial-sequence	Eub1470-I, Eub338-I, Eub841-I	0
NR_133990.1-Brucella-papionis-strain-F8/08-60-16S-ribosomal-RNA,-partial-sequence	Eub1470-I, Eub338-I, Eub841-I	0
NR_133991.1-Caballeronia-jiangsuensis-strain-MP-1-16S-ribosomal-RNA,-partial-sequence	Eub1470-I, Eub338-I, Eub841-I	0
NR_133992.1-Campylobacter-corcagiensis-strain-CIT-045-16S-ribosomal-RNA,-partial-sequence	Eub338-I, Eub841-I	0
NR_133993.1-Campylobacter-fetus-subsp.-testudinum-03-427-16S-ribosomal-RNA,-partial-sequence	Eub338-I, Eub841-I	0
NR_133994.1-Catalinimonas-niigatensis-strain-A6F-52-16S-ribosomal-RNA,-partial-sequence	Eub1470-I, Eub338-I, Eub841-I	0
NR_133995.1-Celeribacter-indicus-strain-P73-16S-ribosomal-RNA,-partial-sequence	Eub1470-I, Eub338-I, Eub841-I	0
NR_133996.1-Chishuiella-changwenlii-strain-BY4-16S-ribosomal-RNA,-partial-sequence	Eub1470-I, Eub338-I, Eub841-I	0
NR_133997.1-Chitinimonas-prasina-strain-LY03-16S-ribosomal-RNA,-partial-sequence	Eub1470-I, Eub338-I, Eub841-I	0
NR_133998.1-Chitinivibrio-alkaliphilus-ACht1-16S-ribosomal-RNA,-partial-sequence	Eub1470-I, Eub338-I, Eub841-I	0
NR_133999.1-Chitinivibrio-alkaliphilus-ACht1-16S-ribosomal-RNA,-partial-sequence	Eub1470-I, Eub338-I, Eub841-I	0
NR_134000.1-Chitinophaga-ginsengihumi-strain-SR18-16S-ribosomal-RNA,-partial-sequence	Eub1470-I, Eub338-I, Eub841-I	0
NR_134001.1-Chryseobacterium-artocarpi-strain-UTM-3-16S-ribosomal-RNA,-partial-sequence	Eub1470-I, Eub338-I, Eub841-I	0
NR_134002.1-Chryseobacterium-oleae-strain-CT348-16S-ribosomal-RNA,-partial-sequence	Eub1470-I, Eub338-I, Eub841-I	0
NR_134003.1-Chryseomicrobium-aureum-strain-BUT-2-16S-ribosomal-RNA,-partial-sequence	Eub1470-I, Eub338-I, Eub841-I	0
NR_134004.1-Clostridium-algifaecis-strain-MB9-7-16S-ribosomal-RNA,-partial-sequence	Eub1470-I, Eub338-I, Eub841-I	0
NR_134005.1-Clostridium-bornimense-strain-M2/40-16S-ribosomal-RNA,-partial-sequence	Eub1470-I, Eub338-I, Eub841-I	0
NR_134006.1-Clostridium-huakuii-strain-LAM1030-16S-ribosomal-RNA,-partial-sequence	Eub1470-I, Eub338-I, Eub841-I	0
NR_134007.1-Cohnella-nanjingensis-strain-D45-16S-ribosomal-RNA,-partial-sequence	Eub1470-I, Eub338-I, Eub841-I	0
NR_134008.1-Colwellia-aquaemaris-strain-S1-16S-ribosomal-RNA,-partial-sequence	Eub1470-I, Eub338-I, Eub841-I	0
NR_134009.1-Comamonas-humi-strain-GAU11-16S-ribosomal-RNA,-partial-sequence	Eub1470-I, Eub338-I, Eub841-I	0
NR_134010.1-Comamonas-serinivorans-strain-SP-35-16S-ribosomal-RNA,-partial-sequence	Eub1470-I, Eub338-I, Eub841-I	0
NR_134011.1-Conyzicola-lurida-strain-HWE2-01-16S-ribosomal-RNA,-partial-sequence	Eub1470-I, Eub338-I, Eub841-I	0
NR_134012.1-Cribrihabitans-neustonicus-strain-CC-AMHB-3-16S-ribosomal-RNA,-partial-sequence	Eub1470-I, Eub338-I, Eub841-I	0
NR_134013.1-Cricetibacter-osteomyelitidis-strain-HIM943/7-16S-ribosomal-RNA,-partial-sequence	Eub338-I, Eub841-I	0
NR_134014.1-Defluviimonas-aquaemixtae-strain-CDM-7-16S-ribosomal-RNA,-partial-sequence	Eub1470-I, Eub338-I, Eub841-I	0
NR_134015.1-Deinococcus-citri-strain-NCCP-154-16S-ribosomal-RNA,-partial-sequence	Eub1470-I, Eub338-I	0
NR_134016.1-Deinococcus-phoenicis-strain-1P10ME-16S-ribosomal-RNA,-partial-sequence	Eub1470-I, Eub338-I	0
NR_134017.1-Desertibacter-xinjiangensis-strain-M71-16S-ribosomal-RNA,-partial-sequence	Eub1470-I, Eub338-I, Eub841-I	0
NR_134018.1-Devosia-pacifica-strain-NH131-16S-ribosomal-RNA,-partial-sequence	Eub1470-I, Eub338-I, Eub841-I	0
NR_134019.1-Diaminobutyricibacter-tongyongensis-strain-KIS66-7-16S-ribosomal-RNA,-partial-sequence	Eub1470-I, Eub338-I, Eub841-I	0
NR_134020.1-Dickeya-aquatica-strain-174/2-16S-ribosomal-RNA,-partial-sequence	Eub1470-I, Eub338-I, Eub841-I	0
NR_134021.1-Domibacillus-enclensis-strain-NIO-1016-16S-ribosomal-RNA,-partial-sequence	Eub1470-I, Eub338-I, Eub841-I	0
NR_134022.1-Domibacillus-indicus-strain-SD111-16S-ribosomal-RNA,-partial-sequence	Eub1470-I, Eub338-I, Eub841-I	0
NR_134023.1-Dysgonomonas-macrotermitis-strain-Dys-CH1-16S-ribosomal-RNA,-partial-sequence	Eub1470-I, Eub338-I, Eub841-I	0
NR_134024.1-Endozoicomonas-atrinae-strain-WP70-16S-ribosomal-RNA,-partial-sequence	Eub1470-I, Eub338-I, Eub841-I	0
NR_134025.1-Epilithonimonas-xixisoli-strain-S31-16S-ribosomal-RNA,-partial-sequence	Eub1470-I, Eub338-I, Eub841-I	0
NR_134026.1-Ercella-succinigenes-strain-ZWB-16S-ribosomal-RNA,-partial-sequence	Eub1470-I, Eub338-I, Eub841-I	0
NR_134028.1-Alteriqipengyuania-lutimaris-strain-S-5-16S-ribosomal-RNA,-partial-sequence	Eub1470-I, Eub338-I, Eub841-I	0
NR_134029.1-Faecalicoccus-acidiformans-strain-37-2a-16S-ribosomal-RNA,-partial-sequence	Eub338-I	0
NR_134030.1-Flaviflexus-salsibiostraticola-strain-EBR4-1-2-16S-ribosomal-RNA,-partial-sequence	Eub1470-I, Eub338-I, Eub841-I	0
NR_134031.1-Flavihumibacter-cheonanensis-strain-KACC-17467-16S-ribosomal-RNA,-partial-sequence	Eub1470-I, Eub338-I, Eub841-I	0
NR_134032.1-Flavihumibacter-solisilvae-strain-3_3-16S-ribosomal-RNA,-partial-sequence	Eub1470-I, Eub338-I, Eub841-I	0
NR_134033.1-Flavisolibacter-rigui-strain-02SUJ3-16S-ribosomal-RNA,-partial-sequence	Eub338-I, Eub841-I	0
NR_134034.2-Flavobacterium-faecale-strain-WV33-16S-ribosomal-RNA,-complete-sequence	Eub1470-I, Eub338-I, Eub841-I	0
NR_134035.1-Flavobacterium-gyeonganense-strain-HME7524-16S-ribosomal-RNA,-partial-sequence	Eub1470-I, Eub338-I, Eub841-I	0
NR_134036.1-Flavobacterium-oryzae-strain-Jyi-05-16S-ribosomal-RNA,-partial-sequence	Eub1470-I, Eub338-I, Eub841-I	0
NR_134037.1-Frederiksenia-canicola-strain-HPA21-16S-ribosomal-RNA,-partial-sequence	Eub338-I, Eub841-I	0
NR_134038.1-Fulvimonas-yonginensis-strain-5GHs31-2-16S-ribosomal-RNA,-partial-sequence	Eub1470-I, Eub338-I, Eub841-I	0
NR_134039.1-Geobacter-soli-strain-GSS01-16S-ribosomal-RNA,-partial-sequence	Eub1470-I, Eub338-I, Eub841-I	0
NR_134040.2-Geothermomicrobium-terrae-strain-YIM-77562-16S-ribosomal-RNA,-complete-sequence	Eub1470-I, Eub338-I, Eub841-I	0
NR_134041.1-Glycocaulis-albus-strain-SLG210-30A1-16S-ribosomal-RNA,-partial-sequence	Eub1470-I, Eub338-I, Eub841-I	0
NR_134042.1-Glycomyces-artemisiae-strain-IXS4-16S-ribosomal-RNA,-partial-sequence	Eub1470-I, Eub338-I, Eub841-I	0
NR_134043.1-Gordonia-iterans-strain-IFM-10348-16S-ribosomal-RNA,-partial-sequence	Eub1470-I, Eub338-I, Eub841-I	0
NR_134044.1-Gordonibacter-urolithinfaciens-strain-CEBAS-1/15P-16S-ribosomal-RNA,-partial-sequence	Eub1470-I, Eub338-I, Eub841-I	0
NR_134045.1-Christiangramia-oceani-strain-CC-AMSZ-T-16S-ribosomal-RNA,-partial-sequence	Eub338-I, Eub841-I	0
NR_134046.1-Christiangramia-planctonica-strain-CC-AMWZ-3-16S-ribosomal-RNA,-partial-sequence	Eub1470-I, Eub338-I, Eub841-I	0
NR_134047.1-Granulicella-cerasi-strain-Sakura1-16S-ribosomal-RNA,-partial-sequence	Eub1470-I, Eub338-I, Eub841-I	0
NR_134048.1-Granulosicoccus-marinus-strain-IMCC3490-16S-ribosomal-RNA,-partial-sequence	Eub1470-I, Eub338-I, Eub841-I	0
NR_134049.1-Gryllotalpicola-soli-strain-KIS12-7-16S-ribosomal-RNA,-partial-sequence	Eub1470-I, Eub338-I, Eub841-I	0
NR_134052.1-Halocynthiibacter-namhaensis-strain-RA2-3-16S-ribosomal-RNA,-partial-sequence	Eub1470-I, Eub338-I, Eub841-I	0
NR_134055.1-Halopolyspora-alba-strain-AFM-10251-16S-ribosomal-RNA,-partial-sequence	Eub1470-I, Eub841-I	0
NR_134057.1-Hartmannibacter-diazotrophicus-strain-E19-16S-ribosomal-RNA,-partial-sequence	Eub1470-I, Eub338-I, Eub841-I	0
NR_134058.1-Homoserinibacter-gongjuensis-strain-5GH26-15-16S-ribosomal-RNA,-partial-sequence	Eub1470-I, Eub338-I, Eub841-I	0
NR_134060.1-Pseudidiomarina-planktonica-strain-TS-T11-16S-ribosomal-RNA,-partial-sequence	Eub1470-I, Eub338-I, Eub841-I	0
NR_134061.1-Janibacter-indicus-strain-0704P10-1-16S-ribosomal-RNA,-partial-sequence	Eub1470-I, Eub338-I, Eub841-I	0
NR_134062.1-Klebsiella-quasipneumoniae-subsp.-quasipneumoniae-strain-01A030-16S-ribosomal-RNA,-partial-sequence	Eub1470-I, Eub338-I, Eub841-I	0
NR_134063.1-Klebsiella-quasipneumoniae-subsp.-similipneumoniae-strain-07A044-16S-ribosomal-RNA,-partial-sequence	Eub1470-I, Eub338-I, Eub841-I	0
NR_134064.1-Lacihabitans-soyangensis-strain-HME6675-16S-ribosomal-RNA,-partial-sequence	Eub1470-I, Eub338-I, Eub841-I	0
NR_134065.1-Bombilactobacillus-bombi-strain-BTLCH-M1/2-16S-ribosomal-RNA,-partial-sequence	Eub1470-I, Eub338-I, Eub841-I	0
NR_134066.1-Limosilactobacillus-gorillae-strain-KZ01-16S-ribosomal-RNA,-partial-sequence	Eub1470-I, Eub338-I, Eub841-I	0
NR_134067.1-Leptospira-mayottensis-200901116-16S-ribosomal-RNA,-partial-sequence	Eub338-I	0
NR_134068.1-Litoreibacter-ascidiaceicola-strain-RSS4-C1-16S-ribosomal-RNA,-partial-sequence	Eub1470-I, Eub338-I, Eub841-I	0
NR_134069.1-Litoreibacter-ponti-strain-GJSW-31-16S-ribosomal-RNA,-partial-sequence	Eub1470-I, Eub338-I, Eub841-I	0
NR_134070.1-Yoonia-ponticola-strain-W-SW2-16S-ribosomal-RNA,-partial-sequence	Eub1470-I, Eub338-I, Eub841-I	0
NR_134071.1-Limimaricola-variabilis-strain-J-MR2-Y-16S-ribosomal-RNA,-partial-sequence	Eub1470-I, Eub338-I, Eub841-I	0
NR_134072.1-Luteococcus-sediminum-strain-XH208-16S-ribosomal-RNA,-partial-sequence	Eub1470-I, Eub338-I	0
NR_134073.1-Lysinibacillus-halotolerans-strain-LAM612-16S-ribosomal-RNA,-partial-sequence	Eub1470-I, Eub338-I, Eub841-I	0
NR_134074.1-Lysinibacillus-varians-strain-GY32-16S-ribosomal-RNA,-partial-sequence	Eub1470-I, Eub338-I, Eub841-I	0
NR_134075.1-Lysobacter-panacisoli-strain-CJ29-16S-ribosomal-RNA,-partial-sequence	Eub338-I, Eub841-I	0
NR_134076.1-Mariniphaga-anaerophila-strain-Fu11-5-16S-ribosomal-RNA,-partial-sequence	Eub1470-I, Eub338-I, Eub841-I	0
NR_134077.1-Marinobacterium-mangrovicola-strain-Gal22-16S-ribosomal-RNA,-partial-sequence	Eub1470-I, Eub338-I, Eub841-I	0
NR_134078.1-Martelella-mangrovi-strain-BM9-1-16S-ribosomal-RNA,-partial-sequence	Eub1470-I, Eub338-I, Eub841-I	0
NR_134079.1-Martelella-radicis-strain-BM5-7-16S-ribosomal-RNA,-partial-sequence	Eub1470-I, Eub338-I, Eub841-I	0
NR_134080.1-Megasphaera-indica-strain-NMBHI-10-16S-ribosomal-RNA,-partial-sequence	Eub1470-I, Eub338-I, Eub841-II	0
NR_134081.1-Mesocricetibacter-intestinalis-strain-HIM933/7-16S-ribosomal-RNA,-partial-sequence	Eub338-I, Eub841-I	0
NR_134082.1-Mesoflavibacter-zeaxanthinifaciens-subsp.-sabulilitoris-strain-GJMS-9-16S-ribosomal-RNA,-partial-sequence	Eub1470-I, Eub338-I, Eub841-I	0
NR_134084.1-Microbacterium-hydrothermale-strain-0704C9-2-16S-ribosomal-RNA,-partial-sequence	Eub1470-I, Eub338-I	0
NR_134085.1-Microbacterium-jejuense-strain-THG-C31-16S-ribosomal-RNA,-partial-sequence	Eub1470-I, Eub338-I	0
NR_134086.1-Microbacterium-kyungheense-strain-THG-C26-16S-ribosomal-RNA,-partial-sequence	Eub1470-I, Eub338-I	0
NR_134087.1-Microbacterium-petrolearium-strain-LAM0410-16S-ribosomal-RNA,-partial-sequence	Eub1470-I, Eub338-I	0
NR_134088.1-Micrococcus-aloeverae-strain-AE-6-16S-ribosomal-RNA,-partial-sequence	Eub1470-I, Eub338-I, Eub841-I	0
NR_134089.1-Micromonospora-violae-strain-NEAU-zh8-16S-ribosomal-RNA,-partial-sequence	Eub1470-I, Eub338-I, Eub841-I	0
NR_134090.1-Minicystis-rosea-strain-SBNa008-16S-ribosomal-RNA,-partial-sequence	Eub1470-I, Eub338-I, Eub841-I	0
NR_134091.1-Mobilitalea-sibirica-strain-P3M-3-16S-ribosomal-RNA,-partial-sequence	Eub1470-I, Eub338-I, Eub841-I	0
NR_134092.1-Mucilaginibacter-koreensis-strain-TF8-16S-ribosomal-RNA,-partial-sequence	Eub1470-I, Eub338-I, Eub841-I	0
NR_134093.1-Mucilaginibacter-pineti-strain-M47C3B-16S-ribosomal-RNA,-partial-sequence	Eub1470-I, Eub338-I, Eub841-I	0
NR_134094.1-Mycolicibacterium-hippocampi-strain-BFLP-6-16S-ribosomal-RNA,-partial-sequence	Eub1470-I, Eub338-I, Eub841-I	0
NR_134095.1-Neptunomonas-acidivorans-strain-MEBiC06243-16S-ribosomal-RNA,-partial-sequence	Eub1470-I, Eub338-I, Eub841-I	0
NR_134096.1-Nesterenkonia-rhizosphaerae-strain-EGI-80099-16S-ribosomal-RNA,-partial-sequence	Eub1470-I, Eub338-I, Eub841-I	0
NR_134098.1-Nocardia-bhagyanarayanae-strain-VRC07-16S-ribosomal-RNA,-partial-sequence	Eub1470-I, Eub338-I, Eub841-I	0
NR_134099.1-Nocardioides-daecheongensis-strain-KIS2-16-16S-ribosomal-RNA,-partial-sequence	Eub1470-I, Eub338-I, Eub841-I	0
NR_134100.1-Nocardioides-nanhaiensis-strain-YIM-M13091-16S-ribosomal-RNA,-partial-sequence	Eub1470-I, Eub338-I, Eub841-I	0
NR_134101.1-Nocardioides-pacificus-strain-XH274-16S-ribosomal-RNA,-partial-sequence	Eub1470-I, Eub338-I, Eub841-I	0
NR_134102.1-Nocardioides-zeae-strain-JM-1068-16S-ribosomal-RNA,-partial-sequence	Eub1470-I, Eub338-I, Eub841-I	0
NR_134103.1-Nonomuraea-muscovyensis-strain-FMN03-16S-ribosomal-RNA,-partial-sequence	Eub1470-I, Eub338-I, Eub841-I	0
NR_134104.1-Novosphingobium-aquiterrae-strain-E-II-3-16S-ribosomal-RNA,-partial-sequence	Eub1470-I, Eub338-I, Eub841-I	0
NR_134105.1-Novosphingobium-chloroacetimidivorans-strain-BUT-14-16S-ribosomal-RNA,-partial-sequence	Eub1470-I, Eub338-I, Eub841-I	0
NR_134106.1-Novosphingobium-kunmingense-strain-18-11HK-16S-ribosomal-RNA,-partial-sequence	Eub1470-I, Eub338-I, Eub841-I	0
NR_134107.1-Pseudooceanicola-antarcticus-strain-Ar-45-16S-ribosomal-RNA,-partial-sequence	Eub1470-I, Eub338-I, Eub841-I	0
NR_134108.1-Primorskyibacter-flagellatus-strain-DY470-16S-ribosomal-RNA,-partial-sequence	Eub1470-I, Eub338-I, Eub841-I	0
NR_134109.1-Oligoflexus-tunisiensis-strain-Shr3-16S-ribosomal-RNA,-partial-sequence	Eub1470-I, Eub338-I, Eub841-I	0
NR_134110.1-Ornithinibacillus-heyuanensis-strain-GIESS003-16S-ribosomal-RNA,-partial-sequence	Eub1470-I, Eub338-I, Eub841-I	0
NR_134111.1-Oryzihumus-terrae-strain-KIS22-12-16S-ribosomal-RNA,-partial-sequence	Eub1470-I, Eub338-I, Eub841-I	0
NR_134112.1-Paenibacillus-dongdonensis-strain-KUDC0114-16S-ribosomal-RNA,-partial-sequence	Eub1470-I, Eub338-I, Eub841-I	0
NR_134114.1-Paenibacillus-guangzhouensis-strain-GSS02-16S-ribosomal-RNA,-partial-sequence	Eub1470-I, Eub338-I, Eub841-I	0
NR_134115.1-Paenibacillus-lupini-strain-RLAHU15-16S-ribosomal-RNA,-partial-sequence	Eub1470-I, Eub338-I, Eub841-I	0
NR_134116.1-Paenibacillus-quercus-strain-1-25-16S-ribosomal-RNA,-partial-sequence	Eub1470-I, Eub338-I, Eub841-I	0
NR_134117.1-Paenibacillus-selenii-strain-W126-16S-ribosomal-RNA,-partial-sequence	Eub1470-I, Eub338-I, Eub841-I	0
NR_134118.1-Paenibacillus-susongensis-strain-M327-16S-ribosomal-RNA,-partial-sequence	Eub1470-I, Eub338-I, Eub841-I	0
NR_134119.1-Paludibacterium-paludis-strain-KBP-21-16S-ribosomal-RNA,-partial-sequence	Eub1470-I, Eub338-I, Eub841-I	0
NR_134120.1-Paludibaculum-fermentans-strain-P105-16S-ribosomal-RNA,-partial-sequence	Eub1470-I, Eub338-I, Eub841-I	0
NR_134121.1-Paracoccus-lutimaris-strain-HDM-25-16S-ribosomal-RNA,-partial-sequence	Eub1470-I, Eub338-I, Eub841-I	0
NR_134122.1-Paracoccus-sediminis-strain-CMB17-16S-ribosomal-RNA,-partial-sequence	Eub1470-I, Eub338-I, Eub841-I	0
NR_134123.1-Parafilimonas-terrae-strain-5GHs7-2-16S-ribosomal-RNA,-partial-sequence	Eub338-I, Eub841-I	0
NR_134124.1-Paraglaciecola-oceanifecundans-strain-162Z-12-16S-ribosomal-RNA,-partial-sequence	Eub1470-I, Eub338-I, Eub841-I	0
NR_134125.1-Pedobacter-glacialis-strain-8-24-16S-ribosomal-RNA,-partial-sequence	Eub1470-I, Eub338-I, Eub841-I	0
NR_134126.1-Daejeonella-huanghensis-strain-M1-27-16S-ribosomal-RNA,-partial-sequence	Eub1470-I, Eub338-I, Eub841-I	0
NR_134127.1-Pedobacter-pituitosus-strain-MIC2002-16S-ribosomal-RNA,-partial-sequence	Eub1470-I, Eub338-I, Eub841-I	0
NR_134128.1-Pedobacter-rivuli-strain-HME8457-16S-ribosomal-RNA,-partial-sequence	Eub1470-I, Eub338-I, Eub841-I	0
NR_134129.1-Pedobacter-xixiisoli-strain-S27-16S-ribosomal-RNA,-partial-sequence	Eub1470-I, Eub338-I, Eub841-I	0
NR_134130.1-Peptoniphilus-stercorisuis-strain-DSM-27563-16S-ribosomal-RNA,-partial-sequence	Eub1470-I, Eub338-I, Eub841-I	0
NR_134131.1-Permianibacter-aggregans-strain-HW001-16S-ribosomal-RNA,-partial-sequence	Eub1470-I, Eub338-I, Eub841-I	0
NR_134132.1-Phaeodactylibacter-xiamenensis-strain-KD52-16S-ribosomal-RNA,-partial-sequence	Eub1470-I, Eub338-I, Eub841-I	0
NR_134133.1-Planomicrobium-soli-strain-XN13-16S-ribosomal-RNA,-partial-sequence	Eub1470-I, Eub338-I, Eub841-I	0
NR_134134.1-Prauserella-coralliicola-strain-SCSIO-11529-16S-ribosomal-RNA,-partial-sequence	Eub1470-I, Eub338-I, Eub841-I	0
NR_134135.1-Prauserella-shujinwangii-strain-XJ46-16S-ribosomal-RNA,-partial-sequence	Eub1470-I, Eub338-I, Eub841-I	0
NR_134136.1-Acidipropionibacterium-damnosum-strain-IGBL13-16S-ribosomal-RNA,-partial-sequence	Eub1470-I, Eub338-I	0
NR_134137.1-Acidipropionibacterium-olivae-strain-IGBL1-16S-ribosomal-RNA,-partial-sequence	Eub1470-I, Eub338-I	0
NR_134138.1-Propionispira-arcuata-strain-WK011-16S-ribosomal-RNA,-partial-sequence	Eub1470-I, Eub338-I, Eub841-II	0
NR_134139.1-Atopomonas-hussainii-strain-CC-AMH-11-16S-ribosomal-RNA,-partial-sequence	Eub1470-I, Eub338-I, Eub841-I	0
NR_134140.1-Halopseudomonas-salegens-strain-GBPy5-16S-ribosomal-RNA,-partial-sequence	Eub1470-I, Eub338-I, Eub841-I	0
NR_134141.1-Shimia-gijangensis-strain-YSS-7-16S-ribosomal-RNA,-partial-sequence	Eub1470-I, Eub338-I, Eub841-I	0
NR_134142.1-Aliiruegeria-sabulilitoris-strain-GJMS-35-16S-ribosomal-RNA,-partial-sequence	Eub1470-I, Eub338-I, Eub841-I	0
NR_134143.1-Pseudoscardovia-radai-strain-DPVI-TET3-16S-ribosomal-RNA,-partial-sequence	Eub1470-I, Eub338-I, Eub841-I	0
NR_134144.1-Pseudoxanthobacter-liyangensis-strain-DDT-3-16S-ribosomal-RNA,-partial-sequence	Eub1470-I, Eub338-I, Eub841-I	0
NR_134145.1-Pseudoxanthomonas-gei-strain-ZFJR-3-16S-ribosomal-RNA,-partial-sequence	Eub1470-I, Eub338-I, Eub841-I	0
NR_134146.1-Psychrobium-conchae-strain-BJ-1-16S-ribosomal-RNA,-partial-sequence	Eub1470-I, Eub338-I, Eub841-II	0
NR_134147.1-Psychroflexus-salarius-strain-MIC1008-16S-ribosomal-RNA,-partial-sequence	Eub1470-I, Eub338-I, Eub841-I	0
NR_134148.1-Ralstonia-pseudosolanacearum-strain-UQRS-461-16S-ribosomal-RNA,-partial-sequence	Eub1470-I, Eub338-I, Eub841-I	0
NR_134149.1-Ralstonia-syzygii-subsp.-celebesensis-strain-UQRS-627-16S-ribosomal-RNA,-partial-sequence	Eub1470-I, Eub338-I, Eub841-I	0
NR_134150.1-Ralstonia-syzygii-subsp.-indonesiensis-strain-UQRS-464-16S-ribosomal-RNA,-partial-sequence	Eub1470-I, Eub338-I, Eub841-I	0
NR_134151.1-Rheinheimera-arenilitoris-strain-J-MS1-16S-ribosomal-RNA,-partial-sequence	Eub1470-I, Eub338-I, Eub841-I	0
NR_134152.1-Rhizobium-paranaense-strain-PRF-35-16S-ribosomal-RNA,-partial-sequence	Eub1470-I, Eub338-I, Eub841-I	0
NR_134153.1-Rhizobium-populi-strain-K-38-16S-ribosomal-RNA,-partial-sequence	Eub1470-I, Eub338-I, Eub841-I	0
NR_134154.1-Rhodococcus-qingshengii-strain-NIO-1009-16S-ribosomal-RNA,-partial-sequence	Eub1470-I, Eub338-I, Eub841-I	0
NR_134155.1-Rhodoligotrophos-jinshengii-strain-BUT-3-16S-ribosomal-RNA,-partial-sequence	Eub1470-I, Eub338-I, Eub841-I	0
NR_134156.2-Rhodoplanes-oryzae-strain-JA793-16S-ribosomal-RNA,-partial-sequence	Eub1470-I, Eub338-I, Eub841-I	0
NR_134157.1-Rhodovulum-mangrovi-strain-AK41-16S-ribosomal-RNA,-partial-sequence	Eub1470-I, Eub338-I, Eub841-I	0
NR_134158.1-Roseiarcus-fermentans-strain-Pf56-16S-ribosomal-RNA,-partial-sequence	Eub1470-I, Eub338-I, Eub841-I	0
NR_134159.1-Roseibium-aquae-strain-DSG-S4-2-16S-ribosomal-RNA,-partial-sequence	Eub1470-I, Eub338-I, Eub841-I	0
NR_134160.1-Roseivivax-marinus-strain-ZL136-16S-ribosomal-RNA,-partial-sequence	Eub1470-I, Eub338-I, Eub841-I	0
NR_134161.1-Neoroseomonas-alkaliterrae-strain-YIM-78007-16S-ribosomal-RNA,-partial-sequence	Eub1470-I, Eub338-I, Eub841-I	0
NR_134162.1-Roseovarius-albus-strain-CECT-7450-16S-ribosomal-RNA,-partial-sequence	Eub1470-I, Eub338-I, Eub841-I	0
NR_134163.1-Roseovarius-gaetbuli-strain-YM-20-16S-ribosomal-RNA,-partial-sequence	Eub1470-I, Eub338-I, Eub841-I	0
NR_134164.1-Saccharicrinis-carchari-strain-SS12-16S-ribosomal-RNA,-partial-sequence	Eub1470-I, Eub338-I, Eub841-I	0
NR_134165.1-Salinifilum-ghardaiensis-strain-DSM-45606-16S-ribosomal-RNA,-partial-sequence	Eub1470-I, Eub338-I, Eub841-I	0
NR_134166.1-Saccharopolyspora-halotolerans-strain-TRM-45123-16S-ribosomal-RNA,-partial-sequence	Eub1470-I, Eub338-I, Eub841-I	0
NR_134167.1-Saccharothrix-carnea-strain-NEAU-yn17-16S-ribosomal-RNA,-partial-sequence	Eub1470-I, Eub338-I, Eub841-I	0
NR_134168.1-Salimicrobium-jeotgali-strain-MJ3-16S-ribosomal-RNA,-partial-sequence	Eub1470-I, Eub338-I, Eub841-I	0
NR_134169.1-Salinispirillum-marinum-strain-GCWy1-16S-ribosomal-RNA,-partial-sequence	Eub1470-I, Eub338-I, Eub841-I	0
NR_134170.1-Salinispora-pacifica-strain-CNR-114-16S-ribosomal-RNA,-partial-sequence	Eub1470-I, Eub338-I, Eub841-I	0
NR_134171.1-Salinithrix-halophila-strain-R4S8-16S-ribosomal-RNA,-partial-sequence	Eub1470-I, Eub338-I, Eub841-I	0
NR_134172.1-Simiduia-curdlanivorans-strain-DMCK3-4-16S-ribosomal-RNA,-partial-sequence	Eub1470-I, Eub338-I, Eub841-I	0
NR_134173.1-Simiduia-litorea-strain-KMM-9504-16S-ribosomal-RNA,-partial-sequence	Eub1470-I, Eub338-I, Eub841-I	0
NR_134174.1-Sinomicrobium-pectinilyticum-strain-5DNS001-16S-ribosomal-RNA,-partial-sequence	Eub1470-I, Eub338-I, Eub841-I	0
NR_134175.1-Sinosporangium-siamense-strain-A-T-1946-16S-ribosomal-RNA,-partial-sequence	Eub1470-I, Eub338-I, Eub841-I	0
NR_134176.1-Solirubrobacter-taibaiensis-strain-GTJR-20-16S-ribosomal-RNA,-partial-sequence	Eub1470-I, Eub338-I, Eub841-I	0
NR_134177.1-Pleomorphochaeta-multiformis-strain-MO-SPC2-16S-ribosomal-RNA,-partial-sequence	Eub1470-I	0
NR_134178.1-Sphingobacterium-gobiense-strain-H7-16S-ribosomal-RNA,-partial-sequence	Eub1470-I, Eub338-I, Eub841-I	0
NR_134179.1-Sphingobacterium-paludis-strain-S37-16S-ribosomal-RNA,-partial-sequence	Eub1470-I, Eub338-I	0
NR_134180.1-Sphingobacterium-yanglingense-strain-CCNWSP36-1-16S-ribosomal-RNA,-partial-sequence	Eub1470-I, Eub338-I, Eub841-I	0
NR_134181.1-Sphingomonas-gimensis-strain-9PNM-6-16S-ribosomal-RNA,-partial-sequence	Eub1470-I, Eub338-I, Eub841-I	0
NR_134182.1-Sphingomonas-kyeonggiensis-strain-THG-DT81-16S-ribosomal-RNA,-partial-sequence	Eub1470-I, Eub338-I, Eub841-I	0
NR_134183.1-Sphingorhabdus-contaminans-strain-JC216-16S-ribosomal-RNA,-partial-sequence	Eub1470-I, Eub338-I, Eub841-I	0
NR_134184.1-Sphingorhabdus-arenilitoris-strain-GJR-7-16S-ribosomal-RNA,-partial-sequence	Eub1470-I, Eub338-I, Eub841-I	0
NR_134185.1-Spirochaeta-psychrophila-strain-MO-SPC1-16S-ribosomal-RNA,-partial-sequence	Eub1470-I, Eub338-I, Eub841-I	0
NR_134186.1-Spirosoma-arcticum-strain-R2-35-16S-ribosomal-RNA,-partial-sequence	Eub1470-I, Eub338-I, Eub841-I	0
NR_134187.1-Spirosoma-oryzae-strain-RHs22-16S-ribosomal-RNA,-partial-sequence	Eub1470-I, Eub338-I, Eub841-I	0
NR_134188.1-Sporosarcina-siberiensis-strain-1111S-42-16S-ribosomal-RNA,-partial-sequence	Eub1470-I, Eub338-I, Eub841-I	0
NR_134189.1-Peristeroidobacter-agariperforans-strain-KA5-B-16S-ribosomal-RNA,-partial-sequence	Eub1470-I, Eub338-I, Eub841-I	0
NR_134190.1-Streptococcus-cuniculi-strain-:-NED12-00049-6B-16S-ribosomal-RNA,-partial-sequence	Eub1470-I, Eub338-I, Eub841-I	0
NR_134191.1-Streptococcus-moroccensis-strain-CCMM-B831-16S-ribosomal-RNA,-partial-sequence	Eub1470-I, Eub338-I, Eub841-I	0
NR_134192.1-Streptococcus-rifensis-strain-CCMM-B833-16S-ribosomal-RNA,-partial-sequence	Eub1470-I, Eub338-I, Eub841-I	0
NR_134193.1-Streptomonospora-algeriensis-strain-H27-16S-ribosomal-RNA,-partial-sequence	Eub1470-I, Eub338-I, Eub841-I	0
NR_134194.1-Streptomyces-burgazadensis-strain-Z1R7-16S-ribosomal-RNA,-partial-sequence	Eub1470-I, Eub338-I, Eub841-I	0
NR_134195.1-Streptomyces-calidiresistens-strain-YIM-78087-16S-ribosomal-RNA,-partial-sequence	Eub1470-I, Eub338-I, Eub841-I	0
NR_134196.1-Streptomyces-graminifolii-strain-JL-22-16S-ribosomal-RNA,-partial-sequence	Eub1470-I, Eub338-I, Eub841-I	0
NR_134197.1-Streptomyces-hokutonensis-strain-R1-NS-10-16S-ribosomal-RNA,-partial-sequence	Eub1470-I, Eub338-I, Eub841-I	0
NR_134198.1-Streptomyces-iconiensis-strain-BNT558-16S-ribosomal-RNA,-partial-sequence	Eub1470-I, Eub338-I, Eub841-I	0
NR_134199.1-Streptomyces-lopnurensis-strain-TRM-49590-16S-ribosomal-RNA,-partial-sequence	Eub1470-I, Eub338-I, Eub841-I	0
NR_134200.1-Streptomyces-panaciradicis-strain-1MR-8-16S-ribosomal-RNA,-partial-sequence	Eub1470-I, Eub338-I, Eub841-I	0
NR_134201.1-Streptomyces-smyrnaeus-strain-SM3501-16S-ribosomal-RNA,-partial-sequence	Eub1470-I, Eub338-I, Eub841-I	0
NR_134202.1-Streptomyces-zagrosensis-strain-UTMC-1154-16S-ribosomal-RNA,-partial-sequence	Eub1470-I, Eub338-I, Eub841-I	0
NR_134203.1-Streptosporangium-jomthongense-strain-30EHS-16S-ribosomal-RNA,-partial-sequence	Eub1470-I, Eub338-I, Eub841-I	0
NR_134204.1-Sulfitobacter-geojensis-strain-MM-124-16S-ribosomal-RNA,-partial-sequence	Eub1470-I, Eub338-I, Eub841-I	0
NR_134205.1-Sulfitobacter-noctilucae-strain-NB-68-16S-ribosomal-RNA,-partial-sequence	Eub1470-I, Eub338-I, Eub841-I	0
NR_134206.1-Sulfitobacter-noctilucicola-strain-NB-77-16S-ribosomal-RNA,-partial-sequence	Eub1470-I, Eub338-I, Eub841-I	0
NR_134207.1-Sunxiuqinia-rutila-strain-HG677-16S-ribosomal-RNA,-partial-sequence	Eub1470-I, Eub338-I, Eub841-I	0
NR_134208.1-Symbiobacterium-ostreiconchae-strain-KY38-16S-ribosomal-RNA,-partial-sequence	Eub1470-I, Eub338-I, Eub841-I	0
NR_134209.1-Symbiobacterium-terraclitae-strain-KA13-16S-ribosomal-RNA,-partial-sequence	Eub1470-I, Eub338-I, Eub841-I	0
NR_134210.1-Symbiobacterium-turbinis-strain-KY46-16S-ribosomal-RNA,-partial-sequence	Eub1470-I, Eub338-I, Eub841-I	0
NR_134211.1-Tangfeifania-diversioriginum-strain-G22-16S-ribosomal-RNA,-partial-sequence	Eub1470-I, Eub338-I, Eub841-I	0
NR_134212.1-Terrabacter-koreensis-strain-THG-e54-16S-ribosomal-RNA,-partial-sequence	Eub1470-I, Eub338-I, Eub841-I	0
NR_134213.1-Terrimonas-arctica-strain-R9-86-16S-ribosomal-RNA,-partial-sequence	Eub338-I, Eub841-I	0
NR_134214.1-Tessaracoccus-lapidicaptus-strain-IPBSL-7-16S-ribosomal-RNA,-partial-sequence	Eub1470-I, Eub338-I	0
NR_134215.1-Thalassotalea-ponticola-strain-GJSW-36-16S-ribosomal-RNA,-partial-sequence	Eub1470-I, Eub338-I, Eub841-I	0
NR_134218.1-Thermomicrobium-carboxidum-strain-KI3-16S-ribosomal-RNA,-partial-sequence	Eub338-I	0
NR_134219.1-Thermomonas-carbonis-strain-GZ436-16S-ribosomal-RNA,-partial-sequence	Eub1470-I, Eub338-I, Eub841-I	0
NR_134220.1-Thermorudis-peleae-strain-KI4-16S-ribosomal-RNA,-partial-sequence	Eub338-I	0
NR_134221.1-Thermosipho-activus-strain-Rift-s3-16S-ribosomal-RNA,-partial-sequence	Eub338-I	0
NR_134222.1-Thiophaeococcus-fuscus-strain-JA633-16S-ribosomal-RNA,-partial-sequence	Eub1470-I, Eub338-I, Eub841-I	0
NR_134223.2-Tomitella-cavernea-strain-YIM-C00895-16S-ribosomal-RNA,-complete-sequence	Eub1470-I, Eub338-I, Eub841-I	0
NR_134224.1-Undibacterium-squillarum-strain-CMJ-15-16S-ribosomal-RNA,-partial-sequence	Eub1470-I, Eub338-I, Eub841-I	0
NR_134225.1-Variibacter-gotjawalensis-strain-GJW-30-16S-ribosomal-RNA,-partial-sequence	Eub1470-I, Eub338-I, Eub841-I	0
NR_134226.1-Veillonella-seminalis-strain-ADV-4313.2-16S-ribosomal-RNA,-partial-sequence	Eub1470-I, Eub338-I, Eub841-II	0
NR_134227.1-Vibrio-metoecus-strain-OP3H-16S-ribosomal-RNA,-partial-sequence	Eub1470-I, Eub338-I, Eub841-I	0
NR_134228.1-Vibrio-thalassae-strain-CECT-8203-16S-ribosomal-RNA,-partial-sequence	Eub1470-I, Eub338-I, Eub841-I	0
NR_134229.1-Weissella-uvarum-strain-B18NM42-16S-ribosomal-RNA,-partial-sequence	Eub1470-I, Eub338-I, Eub841-I	0
NR_134230.1-Yersinia-wautersii-strain-:-12-219N1-16S-ribosomal-RNA,-partial-sequence	Eub1470-I, Eub338-I, Eub841-I	0
NR_134231.1-Thalassobius-vesicularis-strain-CC-AMW-E-16S-ribosomal-RNA,-partial-sequence	Eub1470-I, Eub338-I, Eub841-I	0
NR_134232.1-Caldimonas-caldifontis-strain-YIM-78140-16S-ribosomal-RNA,-partial-sequence	Eub1470-I, Eub338-I, Eub841-I	0
NR_134684.1-Acinetobacter-seifertii-strain-LUH-1472-16S-ribosomal-RNA,-partial-sequence	Eub1470-I, Eub338-I, Eub841-I	0
NR_134685.1-Acinetobacter-variabilis-strain-NIPH-2171-16S-ribosomal-RNA,-partial-sequence	Eub1470-I, Eub338-I, Eub841-I	0
NR_134686.1-Actinokineospora-spheciospongiae-strain-PAL84-16S-ribosomal-RNA,-partial-sequence	Eub1470-I, Eub338-I, Eub841-I	0
NR_134687.1-Actinokineospora-spheciospongiae-strain-EG49-16S-ribosomal-RNA,-partial-sequence	Eub1470-I, Eub338-I, Eub841-I	0
NR_134688.1-Actinomadura-rayongensis-strain-RY35-68-16S-ribosomal-RNA,-partial-sequence	Eub1470-I, Eub338-I, Eub841-I	0
NR_134689.1-Actinopolyspora-biskrensis-strain-H254-16S-ribosomal-RNA,-partial-sequence	Eub1470-I, Eub338-I, Eub841-I	0
NR_134690.1-Pseudactinotalea-suaedae-strain-EGI-60002-16S-ribosomal-RNA,-partial-sequence	Eub1470-I, Eub338-I, Eub841-I	0
NR_134691.1-Agarivorans-litoreus-strain-GJSW-6-16S-ribosomal-RNA,-partial-sequence	Eub1470-I, Eub338-I, Eub841-I	0
NR_134692.1-Agromyces-marinus-strain-H23-8-16S-ribosomal-RNA,-partial-sequence	Eub1470-I, Eub338-I, Eub841-I	0
NR_134693.1-Qipengyuania-oceanensis-strain-Y2-16S-ribosomal-RNA,-partial-sequence	Eub1470-I, Eub338-I, Eub841-I	0
NR_134694.1-Aminicella-lysinilytica-strain-WN037-16S-ribosomal-RNA,-partial-sequence	Eub1470-I, Eub338-I, Eub841-I	0
NR_134695.1-Amycolatopsis-roodepoortensis-strain-M29-16S-ribosomal-RNA,-partial-sequence	Eub1470-I, Eub338-I, Eub841-I	0
NR_134696.1-Amycolatopsis-speibonae-strain-JS72-16S-ribosomal-RNA,-partial-sequence	Eub1470-I, Eub338-I, Eub841-I	0
NR_134697.1-Aquibacillus-salifodinae-strain-WSY08-1-16S-ribosomal-RNA,-partial-sequence	Eub1470-I, Eub338-I, Eub841-I	0
NR_134698.1-Aquisalimonas-lutea-strain-BA42AL-1-16S-ribosomal-RNA,-partial-sequence	Eub1470-I, Eub338-I, Eub841-I	0
NR_134699.1-Pseudarthrobacter-enclensis-strain-NIO-1008-16S-ribosomal-RNA,-partial-sequence	Eub1470-I, Eub338-I, Eub841-I	0
NR_134700.1-Arthrobacter-liuii-strain-DSXY973-16S-ribosomal-RNA,-partial-sequence	Eub1470-I, Eub338-I	0
NR_134701.1-Priestia-filamentosa-strain-SGD-14-16S-ribosomal-RNA,-partial-sequence	Eub1470-I, Eub338-I, Eub841-I	0
NR_134702.1-Shouchella-lonarensis-strain-25nlg-16S-ribosomal-RNA,-partial-sequence	Eub1470-I, Eub338-I, Eub841-I	0
NR_134703.1-Bacillus-oleivorans-strain-JC228-16S-ribosomal-RNA,-partial-sequence	Eub1470-I, Eub338-I, Eub841-I	0
NR_134704.1-Caballeronia-megalochromosomata-strain-JC2949-16S-ribosomal-RNA,-partial-sequence	Eub1470-I, Eub338-I, Eub841-I	0
NR_134705.1-Paraburkholderia-susongensis-strain-L226-16S-ribosomal-RNA,-partial-sequence	Eub1470-I, Eub338-I, Eub841-I	0
NR_134706.1-Campylobacter-iguaniorum-strain-1485E-16S-ribosomal-RNA,-partial-sequence	Eub338-I, Eub841-I	0
NR_134707.1-Catenisphaera-adipataccumulans-strain-GK12-16S-ribosomal-RNA,-partial-sequence	Eub1470-I, Eub338-I	0
NR_134708.1-Caminibacter-pacificus-strain-TB-6-16S-ribosomal-RNA,-partial-sequence	Eub338-I, Eub841-I	0
NR_134709.1-Chelatococcus-caeni-strain-EBR-4-1-16S-ribosomal-RNA,-partial-sequence	Eub1470-I, Eub338-I, Eub841-I	0
NR_134710.1-Chryseobacterium-polytrichastri-strain-YG4-6-16S-ribosomal-RNA,-partial-sequence	Eub1470-I, Eub338-I, Eub841-I	0
NR_134711.1-Chryseobacterium-rhizoplanae-strain-JM-534-16S-ribosomal-RNA,-partial-sequence	Eub1470-I, Eub338-I, Eub841-I	0
NR_134712.1-Clavibacter-californiensis-strain-C55-16S-ribosomal-RNA,-partial-sequence	Eub1470-I, Eub338-I, Eub841-I	0
NR_134713.1-Clavibacter-phaseoli-strain-ZUM3936-16S-ribosomal-RNA,-partial-sequence	Eub1470-I, Eub338-I, Eub841-I	0
NR_134714.1-Clostridium-oryzae-strain-KC3-16S-ribosomal-RNA,-partial-sequence	Eub1470-I, Eub338-I, Eub841-I	0
NR_134715.1-Actibacterium-lipolyticum-strain-SSK1-4-16S-ribosomal-RNA,-partial-sequence	Eub1470-I, Eub338-I, Eub841-I	0
NR_134716.1-Corynebacterium-trachiae-strain-280/10-16S-ribosomal-RNA,-partial-sequence	Eub1470-I, Eub338-I, Eub841-I	0
NR_134717.1-Deinococcus-enclensis-strain-NIO-1023-16S-ribosomal-RNA,-partial-sequence	Eub1470-I, Eub338-I	0
NR_134718.1-Deinococcus-radiotolerans-strain-C1-16S-ribosomal-RNA,-partial-sequence	Eub1470-I, Eub338-I	0
NR_134719.1-Desulfosporosinus-acididurans-strain-M1-16S-ribosomal-RNA,-partial-sequence	Eub1470-I, Eub338-I, Eub841-I	0
NR_134720.1-Desulfovibrio-biadhensis-strain-Khaled-BD4-16S-ribosomal-RNA,-partial-sequence	Eub1470-I, Eub338-I, Eub841-I	0
NR_134721.1-Dyadobacter-jiangsuensis-strain-L-1-16S-ribosomal-RNA,-partial-sequence	Eub1470-I, Eub338-I, Eub841-I	0
NR_134722.1-Dyadobacter-sediminis-strain-Z12-16S-ribosomal-RNA,-partial-sequence	Eub1470-I, Eub338-I, Eub841-I	0
NR_134723.1-Ezakiella-peruensis-strain-M6.X2-16S-ribosomal-RNA,-partial-sequence	Eub338-I, Eub841-I	0
NR_134724.1-Flavicella-marina-strain-2A-7-16S-ribosomal-RNA,-partial-sequence	Eub1470-I, Eub338-I, Eub841-II	0
NR_134725.1-Lacinutrix-iliipiscaria-strain-Th68-16S-ribosomal-RNA,-partial-sequence	Eub1470-I, Eub338-I, Eub841-I	0
NR_134726.1-Flavobacterium-arsenitoxidans-strain-S2-3H-16S-ribosomal-RNA,-partial-sequence	Eub1470-I, Eub338-I, Eub841-I	0
NR_134727.1-Flavobacterium-daemonense-strain-THG-DJ7-16S-ribosomal-RNA,-partial-sequence	Eub1470-I, Eub338-I, Eub841-I	0
NR_134728.1-Flavobacterium-palustre-strain-S44-16S-ribosomal-RNA,-partial-sequence	Eub1470-I, Eub841-I	0
NR_134729.1-Flavobacterium-qiangtangense-strain-F3-16S-ribosomal-RNA,-partial-sequence	Eub1470-I, Eub338-I, Eub841-I	0
NR_134730.1-Fodinicurvata-halophila-strain-BA45AL-16S-ribosomal-RNA,-partial-sequence	Eub1470-I, Eub338-I, Eub841-I	0
NR_134731.1-Frigidibacter-albus-strain-SLM-1-16S-ribosomal-RNA,-partial-sequence	Eub1470-I, Eub338-I, Eub841-I	0
NR_134732.1-Frigoribacterium-endophyticum-strain-EGI-6500707-16S-ribosomal-RNA,-partial-sequence	Eub1470-I, Eub338-I, Eub841-I	0
NR_134733.1-Frondibacter-aureus-strain-A5Q-67-16S-ribosomal-RNA,-partial-sequence	Eub1470-I, Eub338-I, Eub841-I	0
NR_134734.1-Garicola-koreensis-strain-SJ5-4-16S-ribosomal-RNA,-partial-sequence	Eub338-I, Eub841-I	0
NR_134735.1-Falsigemmobacter-intermedius-strain-119/4-16S-ribosomal-RNA,-partial-sequence	Eub1470-I, Eub338-I, Eub841-I	0
NR_134736.1-Geobacillus-icigianus-strain-G1w1-16S-ribosomal-RNA,-partial-sequence	Eub338-I, Eub841-I	0
NR_134737.1-Geodermatophilus-dictyosporus-strain-G-5-16S-ribosomal-RNA,-partial-sequence	Eub338-I, Eub841-I	0
NR_134738.1-Glycocaulis-alkaliphilus-strain-6B-8-16S-ribosomal-RNA,-partial-sequence	Eub1470-I, Eub338-I, Eub841-I	0
NR_134739.1-Christiangramia-aestuariivivens-strain-BG-MY13-16S-ribosomal-RNA,-partial-sequence	Eub1470-I, Eub338-I, Eub841-I	0
NR_134740.1-Granulosicoccus-undariae-strain-W-BA3-16S-ribosomal-RNA,-partial-sequence	Eub1470-I, Eub338-I, Eub841-I	0
NR_134741.1-Hafnia-psychrotolerans-strain-DJC1-1-16S-ribosomal-RNA,-partial-sequence	Eub1470-I, Eub338-I, Eub841-I	0
NR_134746.1-Hydrobacter-penzbergensis-strain-EM-4-16S-ribosomal-RNA,-partial-sequence	Eub338-I, Eub841-I	0
NR_134747.2-Hymenobacter-latericoloratus-strain-YIM-77920-16S-ribosomal-RNA,-complete-sequence	Eub1470-I, Eub338-I, Eub841-I	0
NR_134748.2-Hymenobacter-luteus-strain-YIM-77921-16S-ribosomal-RNA,-complete-sequence	Eub1470-I, Eub338-I, Eub841-I	0
NR_134749.1-Hyunsoonleella-pacifica-strain-SW033-16S-ribosomal-RNA,-partial-sequence	Eub1470-I, Eub338-I, Eub841-II	0
NR_134750.1-Ichthyenterobacterium-magnum-strain-Th6-16S-ribosomal-RNA,-partial-sequence	Eub1470-I, Eub338-I, Eub841-I	0
NR_134751.1-Pseudidiomarina-halophila-strain-BH195-16S-ribosomal-RNA,-partial-sequence	Eub1470-I, Eub338-I, Eub841-I	0
NR_134752.1-Jiella-aquimaris-strain-LZB041-16S-ribosomal-RNA,-partial-sequence	Eub1470-I, Eub338-I, Eub841-I	0
