## Supplementary material for "Single-cell quantification of the microbiota by flow cytometry: MicFLY": Probe Binding sites: Eubacteria probes combined coverage 16s binding sites.xlsx (part 3 of 3)

### Sheet: Sheet1 (continued)
Name	Primer Name	Mismatches
NR_134753.2-Labedella-endophytica-strain-EGI-6500705-16S-ribosomal-RNA,-complete-sequence	Eub1470-I, Eub338-I, Eub841-I	0
NR_134754.1-Lacinutrix-jangbogonensis-strain-PAMC-27137-16S-ribosomal-RNA,-partial-sequence	Eub1470-I, Eub338-I, Eub841-I	0
NR_134755.1-Larsenimonas-salina-strain-M1-18-16S-ribosomal-RNA,-partial-sequence	Eub1470-I, Eub338-I, Eub841-I	0
NR_134756.1-Limisphaera-ngatamarikiensis-strain-NGM72.4-16S-ribosomal-RNA,-partial-sequence	Eub1470-I, Eub338-III, Eub841-I	0
NR_134757.1-Litoribrevibacter-albus-strain-Y32-16S-ribosomal-RNA,-partial-sequence	Eub1470-I, Eub338-I, Eub841-I	0
NR_134758.1-Lunatimonas-lonarensis-strain-AK24-16S-ribosomal-RNA,-partial-sequence	Eub1470-I, Eub338-I, Eub841-I	0
NR_134759.1-Lysobacter-caeni-strain-BUT-8-16S-ribosomal-RNA,-partial-sequence	Eub1470-I, Eub338-I, Eub841-I	0
NR_134760.1-Lysobacter-mobilis-strain-9NM-14-16S-ribosomal-RNA,-partial-sequence	Eub1470-I, Eub338-I, Eub841-I	0
NR_134761.1-Melghiribacillus-thermohalophilus-strain-Nari2A-16S-ribosomal-RNA,-partial-sequence	Eub1470-I, Eub338-I, Eub841-I	0
NR_134764.1-Methylobrevis-pamukkalensis-strain-PK2-16S-ribosomal-RNA,-partial-sequence	Eub1470-I, Eub338-I, Eub841-I	0
NR_134765.1-Methylopila-henanensis-strain-LYBFD3-16A2-16S-ribosomal-RNA,-partial-sequence	Eub1470-I, Eub338-I, Eub841-I	0
NR_134766.1-Microbacterium-endophyticum-strain-PA15-16S-ribosomal-RNA,-partial-sequence	Eub1470-I, Eub338-I	0
NR_134767.1-Microbacterium-halimionae-strain-PA36-16S-ribosomal-RNA,-partial-sequence	Eub1470-I, Eub338-I	0
NR_134768.1-Microbacterium-panaciterrae-strain-DCY56-16S-ribosomal-RNA,-partial-sequence	Eub1470-I, Eub338-I	0
NR_134769.1-Microbispora-bryophytorum-strain-NEAU-TX2-2-16S-ribosomal-RNA,-partial-sequence	Eub1470-I, Eub338-I, Eub841-I	0
NR_134770.1-Motiliproteus-sediminis-strain-HS6-16S-ribosomal-RNA,-partial-sequence	Eub1470-I, Eub338-I, Eub841-I	0
NR_134771.1-Mucilaginibacter-gotjawali-strain-SA3-7-16S-ribosomal-RNA,-partial-sequence	Eub1470-I, Eub338-I, Eub841-I	0
NR_134772.1-Murimonas-intestini-strain-SRB-530-5-H-16S-ribosomal-RNA,-partial-sequence	Eub1470-I, Eub338-I, Eub841-I	0
NR_134773.1-Myceligenerans-cantabricum-strain-M-201-16S-ribosomal-RNA,-partial-sequence	Eub1470-I, Eub338-I, Eub841-I	0
NR_134774.1-Myroides-injenensis-M09-0166-16S-ribosomal-RNA,-partial-sequence	Eub1470-I, Eub338-I, Eub841-I	0
NR_134775.1-Neptunomonas-phycophila-strain-SYM1-16S-ribosomal-RNA,-partial-sequence	Eub1470-I, Eub338-I, Eub841-I	0
NR_134776.1-Nioella-nitratireducens-strain-SSW136-16S-ribosomal-RNA,-partial-sequence	Eub1470-I, Eub338-I, Eub841-I	0
NR_134777.1-Nocardioides-montaniterrae-strain-SR-1-16S-ribosomal-RNA,-partial-sequence	Eub1470-I, Eub338-I, Eub841-I	0
NR_134778.1-Nocardiopsis-algeriensis-strain-B32-16S-ribosomal-RNA,-partial-sequence	Eub1470-I, Eub841-I	0
NR_134779.1-Nonomuraea-syzygii-strain-GKU-164-16S-ribosomal-RNA,-partial-sequence	Eub1470-I, Eub338-I, Eub841-I	0
NR_134780.1-Oenococcus-alcoholitolerans-strain-UFRJ-M7.2.18-16S-ribosomal-RNA,-partial-sequence	Eub1470-I, Eub841-II	0
NR_134781.1-Tractidigestivibacter-scatoligenes-strain-SK9K4-16S-ribosomal-RNA,-partial-sequence	Eub1470-I, Eub338-I, Eub841-I	0
NR_134782.1-Paenibacillus-abyssi-strain-SCSIO-N0306-16S-ribosomal-RNA,-partial-sequence	Eub1470-I, Eub338-I, Eub841-I	0
NR_134783.2-Paenibacillus-nicotianae-strain-YIM-h-19-16S-ribosomal-RNA,-complete-sequence	Eub1470-I, Eub338-I, Eub841-I	0
NR_134784.1-Palleronia-abyssalis-strain-221-F1-16S-ribosomal-RNA,-partial-sequence	Eub1470-I, Eub338-I, Eub841-I	0
NR_134785.1-Parabacteroides-faecis-strain-157-16S-ribosomal-RNA,-partial-sequence	Eub1470-I, Eub338-I, Eub841-I	0
NR_134786.1-Pedobacter-daejeonensis-strain-THG-DN3.18-16S-ribosomal-RNA,-partial-sequence	Eub1470-I, Eub338-I, Eub841-I	0
NR_134787.1-Pedobacter-silvilitoris-strain-W-WS1-16S-ribosomal-RNA,-partial-sequence	Eub1470-I, Eub338-I, Eub841-I	0
NR_134788.1-Pedobacter-trunci-strain-THG-DN3.19-16S-ribosomal-RNA,-partial-sequence	Eub1470-I, Eub338-I, Eub841-I	0
NR_134789.1-Pedobacter-ureilyticus-strain-THG-T11-16S-ribosomal-RNA,-partial-sequence	Eub1470-I, Eub338-I, Eub841-I	0
NR_134790.1-Polaribacter-marinivivus-strain-GYSW-15-16S-ribosomal-RNA,-partial-sequence	Eub1470-I, Eub338-I, Eub841-I	0
NR_134791.1-Pontibacter-humi-strain-SWU8-16S-ribosomal-RNA,-partial-sequence	Eub1470-I, Eub338-I, Eub841-I	0
NR_134792.1-Mameliella-alba-strain-JL351-16S-ribosomal-RNA,-partial-sequence	Eub1470-I, Eub338-I, Eub841-I	0
NR_134793.1-Pseudomonas-matsuisoli-strain-CC-MHH0089-16S-ribosomal-RNA,-partial-sequence	Eub1470-I, Eub338-I, Eub841-I	0
NR_134794.1-Pseudomonas-soli-strain-F-279,208-16S-ribosomal-RNA,-partial-sequence	Eub1470-I, Eub338-I, Eub841-I	0
NR_134795.1-Stutzerimonas-zhaodongensis-strain-NEAU-ST5-21-16S-ribosomal-RNA,-partial-sequence	Eub1470-I, Eub338-I, Eub841-I	0
NR_134796.1-Psychrobacter-ciconiae-strain-176/10-16S-ribosomal-RNA,-partial-sequence	Eub1470-I, Eub338-I, Eub841-I	0
NR_134797.1-Rhodanobacter-koreensis-strain-THG-DD7-16S-ribosomal-RNA,-partial-sequence	Eub1470-I, Eub338-I, Eub841-I	0
NR_134798.1-Rhodococcus-pyridinivorans-strain-TG9-16S-ribosomal-RNA,-partial-sequence	Eub1470-I, Eub338-I, Eub841-I	0
NR_134799.2-Prescottella-soli-strain-DSD51W-16S-ribosomal-RNA,-partial-sequence	Eub1470-I, Eub338-I, Eub841-I	0
NR_134800.1-Romboutsia-sedimentorum-strain-LAM201-16S-ribosomal-RNA,-partial-sequence	Eub1470-I, Eub338-I, Eub841-I	0
NR_134801.1-Roseivivax-jejudonensis-strain-CDM-17-16S-ribosomal-RNA,-partial-sequence	Eub1470-I, Eub338-I, Eub841-I	0
NR_134802.1-Saccharothrix-tamanrassetensis-strain-SA198-16S-ribosomal-RNA,-partial-sequence	Eub1470-I, Eub338-I, Eub841-I	0
NR_134803.1-Salinispira-pacifica-strain-L21-RPul-D2-16S-ribosomal-RNA,-partial-sequence	Eub1470-I, Eub338-I, Eub841-I	0
NR_134804.1-Salipiger-profundus-strain-ZH114-16S-ribosomal-RNA,-partial-sequence	Eub1470-I, Eub338-I, Eub841-I	0
NR_134805.1-Serinibacter-tropicus-strain-PS-14-7-16S-ribosomal-RNA,-partial-sequence	Eub1470-I, Eub338-I, Eub841-I	0
NR_134806.1-Siansivirga-jejuensis-strain-JHH-2-16S-ribosomal-RNA,-partial-sequence	Eub1470-I, Eub338-I, Eub841-I	0
NR_134807.1-Siccibacter-colletis-strain-1383-16S-ribosomal-RNA,-partial-sequence	Eub1470-I, Eub338-I, Eub841-I	0
NR_134808.1-Simiduia-aestuariiviva-strain-J-MY2-16S-ribosomal-RNA,-partial-sequence	Eub1470-I, Eub338-I, Eub841-I	0
NR_134809.1-Sinomonas-humi-strain-MUSC-117-16S-ribosomal-RNA,-partial-sequence	Eub1470-I, Eub338-I, Eub841-I	0
NR_134810.1-Sinomonas-notoginsengisoli-strain-SYP-B575-16S-ribosomal-RNA,-partial-sequence	Eub1470-I, Eub338-I, Eub841-I	0
NR_134811.1-Sinomonas-susongensis-strain-A31-16S-ribosomal-RNA,-partial-sequence	Eub1470-I, Eub338-I, Eub841-I	0
NR_134812.1-Sphingomonas-gei-strain-ZFGT-11-16S-ribosomal-RNA,-partial-sequence	Eub1470-I, Eub338-I, Eub841-I	0
NR_134813.1-Parasphingorhabdus-pacifica-strain-n34-16S-ribosomal-RNA,-partial-sequence	Eub1470-I, Eub338-I, Eub841-I	0
NR_134814.1-Spongiivirga-citrea-strain-A7G-39-16S-ribosomal-RNA,-partial-sequence	Eub1470-I, Eub338-I, Eub841-II	0
NR_134815.1-Sporolactobacillus-shoreae-strain-BK92-16S-ribosomal-RNA,-partial-sequence	Eub1470-I, Eub338-I, Eub841-I	0
NR_134816.1-Sporolactobacillus-spathodeae-strain-BK117-1-16S-ribosomal-RNA,-partial-sequence	Eub1470-I, Eub338-I, Eub841-I	0
NR_134817.1-Streptococcus-cameli-strain-CCMM-B834-16S-ribosomal-RNA,-partial-sequence	Eub1470-I, Eub338-I, Eub841-I	0
NR_134818.1-Streptococcus-tangierensis-strain-CCMM-B832-16S-ribosomal-RNA,-partial-sequence	Eub1470-I, Eub338-I, Eub841-I	0
NR_134819.1-Streptomyces-alkalithermotolerans-strain-AC3-16S-ribosomal-RNA,-partial-sequence	Eub1470-I, Eub841-I	0
NR_134820.1-Streptomyces-muensis-strain-MBRL-172-16S-ribosomal-RNA,-partial-sequence	Eub1470-I, Eub338-I, Eub841-I	0
NR_134821.1-Streptomyces-klenkii-strain-S2704-16S-ribosomal-RNA,-partial-sequence	Eub1470-I, Eub338-I, Eub841-I	0
NR_134822.1-Streptomyces-lunaelactis-strain-MM109-16S-ribosomal-RNA,-partial-sequence	Eub1470-I, Eub338-I, Eub841-I	0
NR_134823.1-Streptomyces-seymenliensis-strain-B1041-16S-ribosomal-RNA,-partial-sequence	Eub1470-I, Eub338-I, Eub841-I	0
NR_134824.1-Streptomyces-tsukubensis-strain-9993-16S-ribosomal-RNA,-partial-sequence	Eub1470-I, Eub338-I, Eub841-I	0
NR_134825.1-Thermogutta-hypogea-strain-SBP2-16S-ribosomal-RNA,-partial-sequence	Eub1470-I, Eub338-II, Eub841-II	0
NR_134826.1-Thermogutta-terrifontis-strain-R1-16S-ribosomal-RNA,-partial-sequence	Eub1470-I, Eub338-II, Eub841-II	0
NR_134827.1-Uruburuella-testudinis-strain-07_OD624-16S-ribosomal-RNA,-partial-sequence	Eub338-I, Eub841-I	0
NR_134828.1-Variovorax-guangxiensis-strain-GXGD002-16S-ribosomal-RNA,-partial-sequence	Eub1470-I, Eub338-I, Eub841-I	0
NR_134829.1-Vibrio-jasicida-strain-BFLP-10-16S-ribosomal-RNA,-partial-sequence	Eub1470-I, Eub338-I, Eub841-I	0
NR_134830.1-Vibrio-tritonius-strain-AM2-16S-ribosomal-RNA,-partial-sequence	Eub1470-I, Eub338-I, Eub841-I	0
NR_134831.1-Falsiroseomonas-tokyonensis-strain-K-20-16S-ribosomal-RNA,-partial-sequence	Eub1470-I, Eub338-I, Eub841-I	0
NR_134836.1-Bradyrhizobium-lupini-strain-USDA-3051-16S-ribosomal-RNA,-partial-sequence	Eub1470-I, Eub338-I, Eub841-I	0
NR_134840.1-Mucinivorans-hirudinis-strain-M3-16S-ribosomal-RNA,-partial-sequence	Eub1470-I, Eub338-I, Eub841-I	0
NR_134841.1-Mucinivorans-hirudinis-strain-M3-16S-ribosomal-RNA,-partial-sequence	Eub1470-I, Eub338-I, Eub841-I	0
NR_134842.2-Rickettsia-tamurae-subsp.-buchneri-strain-ISO7-16S-ribosomal-RNA,-partial-sequence	Eub338-I, Eub841-I	0
NR_135208.1-Vibrio-bivalvicida-16S-ribosomal-RNA,-partial-sequence	Eub1470-I, Eub338-I, Eub841-I	0
NR_135209.1-Silvibacterium-bohemicum-strain-S15-16S-ribosomal-RNA,-partial-sequence	Eub1470-I, Eub338-I, Eub841-I	0
NR_135210.1-Methylobacterium-indicum-strain-SE2.11-16S-ribosomal-RNA,-partial-sequence	Eub1470-I, Eub338-I, Eub841-I	0
NR_135211.1-Kosakonia-pseudosacchari-strain-JM-387-16S-ribosomal-RNA,-partial-sequence	Eub1470-I, Eub338-I, Eub841-I	0
NR_135212.1-Vogesella-oryzae-strain-L3B39-16S-ribosomal-RNA,-partial-sequence	Eub1470-I, Eub338-I, Eub841-I	0
NR_135696.1-Pleionea-mediterranea-strain-MOLA115-16S-ribosomal-RNA,-partial-sequence	Eub1470-I, Eub338-I, Eub841-I	0
NR_135697.1-Aliiglaciecola-aliphaticivorans-strain-GSD6-16S-ribosomal-RNA,-partial-sequence	Eub1470-I, Eub338-I, Eub841-I	0
NR_135698.1-Pustulibacterium-marinum-strain-E403-16S-ribosomal-RNA,-partial-sequence	Eub1470-I, Eub338-I, Eub841-I	0
NR_135699.1-Seleniivibrio-woodruffii-strain-S4-16S-ribosomal-RNA,-partial-sequence	Eub1470-I, Eub338-I, Eub841-I	0
NR_135700.1-Taibaiella-smilacinae-strain-PTJT-5-16S-ribosomal-RNA,-partial-sequence	Eub1470-I, Eub338-I, Eub841-I	0
NR_135701.1-Heliimonas-saccharivorans-strain-L2-4-16S-ribosomal-RNA,-partial-sequence	Eub338-I, Eub841-I	0
NR_135702.1-Alloalcanivorax-marinus-strain-R8-12-16S-ribosomal-RNA,-partial-sequence	Eub1470-I, Eub338-I, Eub841-I	0
NR_135703.1-Pseudomonas-guariconensis-strain-PCAVU11-16S-ribosomal-RNA,-partial-sequence	Eub1470-I, Eub338-I, Eub841-I	0
NR_135704.1-Celerinatantimonas-yamalensis-strain-C7-16S-ribosomal-RNA,-partial-sequence	Eub1470-I, Eub338-I, Eub841-I	0
NR_135705.1-Paenibacillus-endophyticus-strain-PECAE04-16S-ribosomal-RNA,-partial-sequence	Eub1470-I, Eub338-I, Eub841-I	0
NR_135706.1-Pontibacter-toksunensis-strain-ZLD-7-16S-ribosomal-RNA,-partial-sequence	Eub1470-I, Eub338-I, Eub841-I	0
NR_135707.1-Sphingomicrobium-flavum-strain-CC-AMZ-30N-16S-ribosomal-RNA,-partial-sequence	Eub1470-I, Eub338-I, Eub841-I	0
NR_135708.1-Sphingomicrobium-marinum-strain-CC-AMZ-30M-16S-ribosomal-RNA,-partial-sequence	Eub1470-I, Eub338-I, Eub841-I	0
NR_135709.1-Sphingobacterium-changzhouense-strain-N7-16S-ribosomal-RNA,-partial-sequence	Eub1470-I, Eub841-I	0
NR_135710.1-Lacibacter-daechungensis-strain-H32-4-16S-ribosomal-RNA,-partial-sequence	Eub338-I, Eub841-I	0
NR_135711.1-Natranaerobaculum-magadiense-strain-Z-1001-16S-ribosomal-RNA,-partial-sequence	Eub1470-I, Eub338-I, Eub841-I	0
NR_135712.1-Natranaerobaculum-magadiense-strain-Z-1001-16S-ribosomal-RNA,-partial-sequence	Eub1470-I, Eub338-I, Eub841-I	0
NR_135713.1-Natranaerobaculum-magadiense-strain-Z-1001-16S-ribosomal-RNA,-partial-sequence	Eub1470-I, Eub338-I, Eub841-I	0
NR_135714.1-Ornithinimicrobium-tianjinense-strain-B2-16S-ribosomal-RNA,-partial-sequence	Eub1470-I, Eub841-I	0
NR_135715.1-Micromonospora-kangleipakensis-strain-MBRL-34-16S-ribosomal-RNA,-partial-sequence	Eub1470-I, Eub338-I, Eub841-I	0
NR_135716.1-Alloscardovia-macacae-strain-M8-16S-ribosomal-RNA,-partial-sequence	Eub1470-I, Eub338-I, Eub841-I	0
NR_135717.1-Ciceribacter-lividus-strain-MSSRFBL1-16S-ribosomal-RNA,-partial-sequence	Eub1470-I, Eub338-I, Eub841-I	0
NR_135718.1-Pontibacter-odishensis-strain-JC130-16S-ribosomal-RNA,-partial-sequence	Eub1470-I, Eub338-I, Eub841-I	0
NR_135719.1-Aurantiacibacter-odishensis-strain-JA747-16S-ribosomal-RNA,-partial-sequence	Eub1470-I, Eub338-I, Eub841-I	0
NR_135720.1-Enterococcus-diestrammenae-strain-ORL-24-16S-ribosomal-RNA,-partial-sequence	Eub1470-I, Eub338-I, Eub841-I	0
NR_135721.1-Marininema-halotolerans-strain-YIM-M11385-16S-ribosomal-RNA,-partial-sequence	Eub1470-I, Eub338-I, Eub841-I	0
NR_135722.1-Chryseobacterium-gwangjuense-strain-THG-A18-16S-ribosomal-RNA,-partial-sequence	Eub1470-I, Eub338-I, Eub841-I	0
NR_135723.1-Spirosoma-endophyticum-strain-EX36-16S-ribosomal-RNA,-partial-sequence	Eub1470-I, Eub338-I, Eub841-I	0
NR_135724.1-Planifilum-composti-strain-P8-16S-ribosomal-RNA,-partial-sequence	Eub1470-I, Eub338-I, Eub841-I	0
NR_135725.1-Pseudomonas-guguanensis-strain-CC-G9A-16S-ribosomal-RNA,-partial-sequence	Eub1470-I, Eub338-I, Eub841-I	0
NR_135726.1-Fretibacter-rubidus-strain-JC2236-16S-ribosomal-RNA,-partial-sequence	Eub1470-I, Eub338-I, Eub841-I	0
NR_135727.1-Acinetobacter-kookii-strain-11-0202-16S-ribosomal-RNA,-partial-sequence	Eub1470-I, Eub338-I, Eub841-I	0
NR_135728.1-Shewanella-aestuarii-strain-SC18-16S-ribosomal-RNA,-partial-sequence	Eub1470-I, Eub338-I, Eub841-I	0
NR_135729.1-Mycobacterium-bourgelatii-strain-MLB-A84-16S-ribosomal-RNA,-partial-sequence	Eub338-I, Eub841-I	0
NR_135730.1-Nocardioides-conyzicola-strain-HWE-2-02-16S-ribosomal-RNA,-partial-sequence	Eub1470-I, Eub338-I, Eub841-I	0
NR_135731.1-Nocardioides-endophyticus-strain-MWE-3-5-16S-ribosomal-RNA,-partial-sequence	Eub1470-I, Eub338-I, Eub841-I	0
NR_135732.1-Priestia-paraflexa-strain-RC2-16S-ribosomal-RNA,-partial-sequence	Eub1470-I, Eub338-I	0
NR_135733.1-Terriglobus-aquaticus-strain-03SUJ4-16S-ribosomal-RNA,-partial-sequence	Eub1470-I, Eub338-I, Eub841-I	0
NR_135734.1-Amnibacterium-soli-strain-PB243-16S-ribosomal-RNA,-partial-sequence	Eub1470-I, Eub338-I, Eub841-I	0
NR_135735.1-Luteibaculum-oceani-strain-CC-AMWY-103B-16S-ribosomal-RNA,-partial-sequence	Eub1470-I, Eub338-I, Eub841-I	0
NR_135736.1-Falsochrobactrum-ovis-strain-B1315-16S-ribosomal-RNA,-partial-sequence	Eub1470-I, Eub338-I, Eub841-I	0
NR_135857.1-Mesorhizobium-erdmanii-strain-USDA-3471-16S-ribosomal-RNA,-partial-sequence	Eub1470-I, Eub338-I, Eub841-I	0
NR_135858.1-Mesorhizobium-jarvisii-strain-ATCC-33669-16S-ribosomal-RNA,-partial-sequence	Eub1470-I, Eub338-I, Eub841-I	0
NR_135859.2-Stackebrandtia-endophytica-strain-YIM-64602-16S-ribosomal-RNA,-complete-sequence	Eub1470-I, Eub338-I, Eub841-I	0
NR_135860.1-Caloranaerobacter-ferrireducens-strain-DY22619-16S-ribosomal-RNA,-partial-sequence	Eub1470-I, Eub338-I, Eub841-I	0
NR_135861.1-Helicobacter-himalayensis-strain-80(YS1)-16S-ribosomal-RNA,-partial-sequence	Eub338-I, Eub841-I	0
NR_135862.1-Bifidobacterium-lemurum-strain-LMC-13-16S-ribosomal-RNA,-partial-sequence	Eub1470-I, Eub338-I, Eub841-I	0
NR_135863.1-Algibacter-psychrophilus-strain-PAMC-27237-16S-ribosomal-RNA,-partial-sequence	Eub1470-I, Eub338-I, Eub841-I	0
NR_135864.1-Ureibacillus-acetophenoni-strain-JC23-16S-ribosomal-RNA,-partial-sequence	Eub1470-I, Eub338-I, Eub841-I	0
NR_135865.1-Tepidicaulis-marinus-strain-MA2-16S-ribosomal-RNA,-partial-sequence	Eub1470-I, Eub338-I, Eub841-I	0
NR_135866.1-Jatrophihabitans-soli-strain-KIS75-12-16S-ribosomal-RNA,-partial-sequence	Eub1470-I, Eub338-I, Eub841-I	0
NR_135867.1-Sinosporangium-fuscum-strain-A-T-8343-16S-ribosomal-RNA,-partial-sequence	Eub1470-I, Eub338-I, Eub841-I	0
NR_135868.1-Amycolatopsis-rhabdoformis-strain-SB026-16S-ribosomal-RNA,-partial-sequence	Eub1470-I, Eub338-I, Eub841-I	0
NR_135869.1-Microbacterium-proteolyticum-strain-RZ36-16S-ribosomal-RNA,-partial-sequence	Eub1470-I, Eub338-I	0
NR_135871.1-Rouxiella-chamberiensis-strain-130333-16S-ribosomal-RNA,-partial-sequence	Eub1470-I, Eub338-I, Eub841-I	0
NR_135872.1-Plantactinospora-veratri-strain-NEAU-FHS4-16S-ribosomal-RNA,-partial-sequence	Eub1470-I, Eub338-I, Eub841-I	0
NR_135873.1-Frigidibacter-mobilis-strain-cai42-16S-ribosomal-RNA,-partial-sequence	Eub1470-I, Eub338-I, Eub841-I	0
NR_135874.1-Pseudoseohaeicola-caenipelagi-strain-BS-W13-16S-ribosomal-RNA,-partial-sequence	Eub1470-I, Eub338-I, Eub841-I	0
NR_135875.1-Nocardioides-marmorisolisilvae-strain-KIS18-7-16S-ribosomal-RNA,-partial-sequence	Eub1470-I, Eub338-I, Eub841-I	0
NR_135876.1-Nocardioides-marmoriterrae-strain-JOS5-1-16S-ribosomal-RNA,-partial-sequence	Eub1470-I, Eub338-I, Eub841-I	0
NR_135877.1-Bradyrhizobium-erythrophlei-strain-CCBAU-53325-16S-ribosomal-RNA,-partial-sequence	Eub1470-I, Eub338-I, Eub841-I	0
NR_135878.1-Bradyrhizobium-ferriligni-strain-CCBAU-51502-16S-ribosomal-RNA,-partial-sequence	Eub1470-I, Eub338-I, Eub841-I	0
NR_135879.1-Chryseobacterium-shandongense-strain-YF-3-16S-ribosomal-RNA,-partial-sequence	Eub1470-I, Eub338-I, Eub841-I	0
NR_135880.1-Hymenobacter-wooponensis-strain-WM78-16S-ribosomal-RNA,-partial-sequence	Eub1470-I, Eub338-I, Eub841-I	0
NR_135881.1-Aliamphritea-spongicola-strain-MEBiC05461-16S-ribosomal-RNA,-partial-sequence	Eub1470-I, Eub338-I, Eub841-I	0
NR_135882.1-Aestuariivivens-insulae-strain-AH-MY3-16S-ribosomal-RNA,-partial-sequence	Eub1470-I, Eub338-I, Eub841-II	0
NR_135883.1-Paracoccus-sanguinis-strain-05503-16S-ribosomal-RNA,-partial-sequence	Eub1470-I, Eub338-I, Eub841-I	0
NR_135884.1-Marivita-lacus-strain-TS-T44-16S-ribosomal-RNA,-partial-sequence	Eub1470-I, Eub338-I, Eub841-I	0
NR_135885.1-Vibrio-olivae-strain-IGJ1.11-16S-ribosomal-RNA,-partial-sequence	Eub1470-I, Eub338-I, Eub841-I	0
NR_135886.1-Desulfoplanes-formicivorans-strain-Pf12B-16S-ribosomal-RNA,-partial-sequence	Eub1470-I, Eub338-I, Eub841-I	0
NR_135887.1-Halobacillus-andaensis-strain-NEAU-ST10-40-16S-ribosomal-RNA,-partial-sequence	Eub1470-I, Eub338-I, Eub841-I	0
NR_135888.1-Arenimonas-subflava-strain-PYM3-14-16S-ribosomal-RNA,-partial-sequence	Eub1470-I, Eub338-I, Eub841-I	0
NR_135889.1-Luteolibacter-arcticus-strain-MC-3726-16S-ribosomal-RNA,-partial-sequence	Eub1470-I, Eub338-III	0
NR_135890.1-Aestuariicella-hydrocarbonica-strain-SM-6-16S-ribosomal-RNA,-partial-sequence	Eub1470-I, Eub338-I, Eub841-I	0
NR_135891.1-Vibrio-renipiscarius-strain-DCR-1-4-2-16S-ribosomal-RNA,-partial-sequence	Eub1470-I, Eub338-I, Eub841-I	0
NR_135892.1-Actinomadura-syzygii-strain-GKU-157-16S-ribosomal-RNA,-partial-sequence	Eub1470-I, Eub338-I, Eub841-I	0
NR_135893.1-Nocardioides-echinoideorum-strain-CC-CZW004-16S-ribosomal-RNA,-partial-sequence	Eub1470-I, Eub338-I, Eub841-I	0
NR_135894.1-Tatumella-saanichensis-strain-NML-06-3099-16S-ribosomal-RNA,-partial-sequence	Eub1470-I, Eub338-I, Eub841-I	0
NR_135895.1-Sphingobium-phenoxybenzoativorans-strain-SC_3-16S-ribosomal-RNA,-partial-sequence	Eub1470-I, Eub338-I, Eub841-I	0
NR_135897.1-Secundilactobacillus-mixtipabuli-strain-IWT30-16S-ribosomal-RNA,-partial-sequence	Eub1470-I, Eub338-I, Eub841-I	0
NR_135898.1-Mesobacillus-rigiliprofundi-strain-1MBB1-16S-ribosomal-RNA,-partial-sequence	Eub1470-I, Eub338-I, Eub841-I	0
NR_135899.1-Aneurinibacillus-tyrosinisolvens-strain-LL-002-16S-ribosomal-RNA,-partial-sequence	Eub1470-I, Eub338-I, Eub841-I	0
NR_135900.1-Octadecabacter-temperatus-strain-SB1-16S-ribosomal-RNA,-partial-sequence	Eub1470-I, Eub338-I, Eub841-I	0
NR_135901.1-Actinoalloteichus-hoggarensis-strain-AH97-16S-ribosomal-RNA,-partial-sequence	Eub1470-I, Eub338-I, Eub841-I	0
NR_135902.1-Glaciimonas-alpina-strain-Cr9-12-16S-ribosomal-RNA,-partial-sequence	Eub1470-I, Eub338-I, Eub841-I	0
NR_135903.1-Lederbergia-wuyishanensis-strain-FJAT-17212-16S-ribosomal-RNA,-partial-sequence	Eub1470-I, Eub338-I, Eub841-I	0
NR_136418.1-Actibacterium-atlanticum-strain-22II-S11-z10-16S-ribosomal-RNA,-partial-sequence	Eub1470-I, Eub338-I, Eub841-I	0
NR_136419.1-Aquimarina-penaei-strain-P3-1-16S-ribosomal-RNA,-partial-sequence	Eub1470-I, Eub338-I, Eub841-I	0
NR_136420.1-Halarcobacter-ebronensis-strain-F128-2-16S-ribosomal-RNA,-partial-sequence	Eub338-I, Eub841-I	0
NR_136421.1-Arcobacter-aquimarinus-strain-W63-16S-ribosomal-RNA,-partial-sequence	Eub338-I, Eub841-I	0
NR_136422.1-Bifidobacterium-commune-strain-H23-83-16S-ribosomal-RNA,-partial-sequence	Eub1470-I, Eub338-I, Eub841-I	0
NR_136423.1-Bosea-vaviloviae-strain-Vaf-18-16S-ribosomal-RNA,-partial-sequence	Eub1470-I, Eub338-I, Eub841-I	0
NR_136424.1-Caldisalinibacter-kiritimatiensis-strain-L21-TH-D2-16S-ribosomal-RNA,-partial-sequence	Eub1470-I, Eub338-I, Eub841-I	0
NR_136425.1-Chlamydia-gallinacea-08-1274/3-16S-ribosomal-RNA,-partial-sequence	Eub1470-I, Eub841-I	0
NR_136426.1-Chromobacterium-amazonense-strain-CBMAI-310-16S-ribosomal-RNA,-partial-sequence	Eub1470-I, Eub338-I, Eub841-I	0
NR_136427.1-Chryseobacterium-profundimaris-strain-DY46-16S-ribosomal-RNA,-partial-sequence	Eub1470-I, Eub338-I, Eub841-I	0
NR_136428.1-Convivina-intestini-strain-R-53105-16S-ribosomal-RNA,-partial-sequence	Eub1470-I, Eub841-I	0
NR_136429.1-Edwardsiella-anguillarum-strain-ET080813-16S-ribosomal-RNA,-partial-sequence	Eub1470-I, Eub338-I, Eub841-I	0
NR_136430.1-Emcibacter-nanhaiensis-strain-HTCJW17-16S-ribosomal-RNA,-partial-sequence	Eub1470-I, Eub338-I, Eub841-I	0
NR_136431.1-Enterobacillus-tribolii-strain-IG-V01-16S-ribosomal-RNA,-partial-sequence	Eub1470-I, Eub338-I, Eub841-I	0
NR_136432.1-Flavobacterium-seoulense-strain-EM1321-16S-ribosomal-RNA,-partial-sequence	Eub1470-I, Eub338-I, Eub841-I	0
NR_136433.1-Halodurantibacterium-flavum-strain-DQW12E6-69-1-16S-ribosomal-RNA,-partial-sequence	Eub338-I, Eub841-I	0
NR_136434.1-Pseudidiomarina-atlantica-strain-MCCC-1A10513-16S-ribosomal-RNA,-partial-sequence	Eub1470-I, Eub338-I, Eub841-I	0
NR_136435.1-Kushneria-pakistanensis-strain-NCCP-934-16S-ribosomal-RNA,-partial-sequence	Eub1470-I, Eub338-I, Eub841-I	0
NR_136436.1-Lactobacillus-bombicola-strain-R-53102-16S-ribosomal-RNA,-partial-sequence	Eub1470-I, Eub338-I, Eub841-I	0
NR_136437.1-Weissella-bombi-strain-R-53094-16S-ribosomal-RNA,-partial-sequence	Eub1470-I, Eub338-I, Eub841-I	0
NR_136438.1-Marinobacter-shengliensis-strain-SL013A34A2-16S-ribosomal-RNA,-partial-sequence	Eub1470-I, Eub338-I, Eub841-I	0
NR_136439.1-Negadavirga-shengliensis-strain-SLG210-21-16S-ribosomal-RNA,-partial-sequence	Eub1470-I, Eub338-I, Eub841-I	0
NR_136440.1-Nocardia-casuarinae-strain-BMG51109a-16S-ribosomal-RNA,-partial-sequence	Eub1470-I, Eub338-I, Eub841-I	0
NR_136441.1-Paradevosia-shaoguanensis-strain-J5-3-16S-ribosomal-RNA,-partial-sequence	Eub1470-I, Eub338-I	0
NR_136442.1-Pedobacter-lotistagni-strain-THG-DN6.8-16S-ribosomal-RNA,-partial-sequence	Eub1470-I, Eub338-I, Eub841-I	0
NR_136443.1-Porphyromonas-pogonae-strain-MI-10-1288-16S-ribosomal-RNA,-partial-sequence	Eub1470-I, Eub338-I, Eub841-I	0
NR_136444.1-Pseudohongiella-acticola-strain-GBSW-5-16S-ribosomal-RNA,-partial-sequence	Eub1470-I, Eub338-I, Eub841-I	0
NR_136445.1-Pseudomonas-asuensis-strain-CP155-2-16S-ribosomal-RNA,-partial-sequence	Eub1470-I, Eub338-I, Eub841-I	0
NR_136446.1-Pseudooceanicola-atlanticus-strain-22II-S11g-16S-ribosomal-RNA,-partial-sequence	Eub1470-I, Eub338-I, Eub841-I	0
NR_136447.1-Rhizobium-capsici-strain-CC-SKC2-16S-ribosomal-RNA,-partial-sequence	Eub1470-I, Eub338-I, Eub841-I	0
NR_136448.1-Novipirellula-caenicola-strain-YM26-125-16S-ribosomal-RNA,-partial-sequence	Eub1470-I, Eub338-II, Eub841-II	0
NR_136449.1-Salisediminibacterium-haloalkalitolerans-strain-10nlg-16S-ribosomal-RNA,-partial-sequence	Eub1470-I, Eub338-I, Eub841-I	0
NR_136450.1-Sphingobium-endophyticum-strain-GZGR-4-16S-ribosomal-RNA,-partial-sequence	Eub1470-I, Eub338-I, Eub841-I	0
NR_136451.1-Spirochaeta-lutea-strain-JC230-16S-ribosomal-RNA,-partial-sequence	Eub1470-I, Eub338-I, Eub841-I	0
NR_136452.1-Clostridium-kogasense-strain-YHK0403-16S-ribosomal-RNA,-partial-sequence	Eub1470-I, Eub338-I, Eub841-I	0
NR_136453.1-Thioclava-atlantica-strain-13D2W-2-16S-ribosomal-RNA,-partial-sequence	Eub1470-I, Eub338-I, Eub841-I	0
NR_136454.1-Thioclava-indica-strain-MCCC-1A00513-16S-ribosomal-RNA,-partial-sequence	Eub1470-I, Eub338-I, Eub841-I	0
NR_136455.1-Tropicihabitans-flavus-strain-PS-14-16-16S-ribosomal-RNA,-partial-sequence	Eub1470-I, Eub338-I, Eub841-I	0
NR_136456.1-Wenyingzhuangia-heitensis-strain-H-MN17-16S-ribosomal-RNA,-partial-sequence	Eub1470-I, Eub338-I, Eub841-II	0
NR_136457.1-Xanthomonas-maliensis-strain-M97-16S-ribosomal-RNA,-partial-sequence	Eub1470-I, Eub338-I, Eub841-I	0
NR_136458.1-Mucilaginibacter-vulcanisilvae-strain-G27-16S-ribosomal-RNA,-partial-sequence	Eub1470-I, Eub338-I, Eub841-I	0
NR_136459.1-Demequina-activiva-strain-BS-12M-16S-ribosomal-RNA,-partial-sequence	Eub1470-I, Eub338-I, Eub841-I	0
NR_136460.1-Youhaiella-tibetensis-strain-fig4-16S-ribosomal-RNA,-partial-sequence	Eub1470-I, Eub338-I, Eub841-I	0
NR_136461.1-Priestia-taiwanensis-strain-FJAT-14571-16S-ribosomal-RNA,-partial-sequence	Eub1470-I, Eub338-I, Eub841-I	0
NR_136462.1-Microbacterium-enclense-strain-NIO-1002-16S-ribosomal-RNA,-partial-sequence	Eub1470-I, Eub338-I	0
NR_136463.1-Staphylococcus-pragensis-strain-CCM-8529-16S-ribosomal-RNA,-partial-sequence	Eub1470-I, Eub338-I, Eub841-I	0
NR_136464.1-Perspicuibacillus-lycopersici-strain-CC-Bw-5-16S-ribosomal-RNA,-partial-sequence	Eub1470-I, Eub338-I, Eub841-I	0
NR_136465.1-Lactococcus-hircilactis-strain-DSM-28960-16S-ribosomal-RNA,-partial-sequence	Eub1470-I, Eub338-I, Eub841-I	0
NR_136466.1-Lactococcus-laudensis-strain-DSM-28961-16S-ribosomal-RNA,-partial-sequence	Eub1470-I, Eub338-I, Eub841-I	0
NR_136467.1-Maribacter-spongiicola-strain-W15M10-16S-ribosomal-RNA,-partial-sequence	Eub1470-I, Eub338-I, Eub841-I	0
NR_136468.1-Maribacter-vaceletii-strain-W13M1A-16S-ribosomal-RNA,-partial-sequence	Eub1470-I, Eub338-I, Eub841-I	0
NR_136469.1-Marinobacter-nitratireducens-strain-AK21-16S-ribosomal-RNA,-partial-sequence	Eub1470-I, Eub338-I, Eub841-I	0
NR_136470.1-Massilia-eurypsychrophila-strain-B528-3-16S-ribosomal-RNA,-partial-sequence	Eub1470-I, Eub338-I, Eub841-I	0
NR_136471.2-Cecembia-rubra-strain-YIM-78110-16S-ribosomal-RNA,-complete-sequence	Eub1470-I, Eub338-I, Eub841-I	0
NR_136472.1-Escherichia-marmotae-strain-HT073016-16S-ribosomal-RNA,-partial-sequence	Eub1470-I, Eub338-I, Eub841-I	0
NR_136473.1-Pseudomonas-endophytica-strain-BSTT44-16S-ribosomal-RNA,-partial-sequence	Eub1470-I, Eub338-I, Eub841-I	0
NR_136475.1-Phaeocystidibacter-marisrubri-strain-G18-16S-ribosomal-RNA,-partial-sequence	Eub1470-I, Eub338-I, Eub841-I	0
NR_136476.1-Tumebacillus-algifaecis-strain-THMBR28-16S-ribosomal-RNA,-partial-sequence	Eub1470-I, Eub338-I, Eub841-I	0
NR_136477.1-Pullulanibacillus-pueri-strain-YN3-16S-ribosomal-RNA,-partial-sequence	Eub1470-I, Eub338-I, Eub841-I	0
NR_136478.1-Streptobacillus-felis-strain-131000547-16S-ribosomal-RNA,-partial-sequence	Eub1470-I, Eub338-I, Eub841-I	0
NR_136479.1-Paenibacillus-qingshengii-strain-S1-9-16S-ribosomal-RNA,-partial-sequence	Eub1470-I, Eub338-I, Eub841-I	0
NR_136480.2-Glutamicibacter-endophyticus-strain-EGI-6500322-16S-ribosomal-RNA,-complete-sequence	Eub1470-I, Eub338-I, Eub841-I	0
NR_136481.1-Elizabethkingia-anophelis-strain-JM-87-16S-ribosomal-RNA,-partial-sequence	Eub1470-I, Eub338-I, Eub841-I	0
NR_136482.1-Epilithonimonas-arachidiradicis-strain-91A-612-16S-ribosomal-RNA,-partial-sequence	Eub1470-I, Eub338-I, Eub841-I	0
NR_136483.1-Alloalcanivorax-gelatiniphagus-strain-MEBiC08158-16S-ribosomal-RNA,-partial-sequence	Eub1470-I, Eub338-I, Eub841-I	0
NR_136484.1-Dokdonia-pacifica-strain-SW230-16S-ribosomal-RNA,-partial-sequence	Eub1470-I, Eub338-I, Eub841-II	0
NR_136485.1-Jeotgalibacillus-malaysiensis-strain-D5-16S-ribosomal-RNA,-partial-sequence	Eub1470-I, Eub338-I, Eub841-I	0
NR_136486.1-Pontibacter-chinhatensis-strain-LP51-16S-ribosomal-RNA,-partial-sequence	Eub1470-I, Eub338-I, Eub841-I	0
NR_136487.1-Mesonia-hippocampi-strain-96_Hippo_TS_3/13-16S-ribosomal-RNA,-partial-sequence	Eub1470-I, Eub338-I, Eub841-I	0
NR_136488.1-Roseimarinus-sediminis-strain-HF08-16S-ribosomal-RNA,-partial-sequence	Eub1470-I, Eub338-I, Eub841-I	0
NR_136489.1-Mameliella-alba-strain-MCCC-1A07531-16S-ribosomal-RNA,-partial-sequence	Eub1470-I, Eub338-I, Eub841-I	0
NR_136490.1-Aequorivita-echinoideorum-strain-CC-CZW007-16S-ribosomal-RNA,-partial-sequence	Eub1470-I, Eub338-I, Eub841-I	0
NR_136491.1-Kangiella-profundi-strain-FT102-16S-ribosomal-RNA,-partial-sequence	Eub1470-I, Eub338-I, Eub841-I	0
NR_136492.1-Mycolicibacterium-anyangense-strain-QIA-38-16S-ribosomal-RNA,-partial-sequence	Eub1470-I, Eub338-I, Eub841-I	0
NR_136493.1-Draconibacterium-sediminis-strain-MCCC-1A00734-16S-ribosomal-RNA,-partial-sequence	Eub1470-I, Eub338-I, Eub841-I	0
NR_136494.1-Roseovarius-antarcticus-strain-M-S13-148-16S-ribosomal-RNA,-partial-sequence	Eub1470-I, Eub841-I	0
NR_136495.1-Burkholderia-stagnalis-strain-LMG-28156-16S-ribosomal-RNA,-partial-sequence	Eub1470-I, Eub338-I, Eub841-I	0
NR_136496.1-Burkholderia-territorii-strain-LMG-28158-16S-ribosomal-RNA,-partial-sequence	Eub1470-I, Eub338-I, Eub841-I	0
NR_136497.1-Longimonas-halophila-strain-SYD6-16S-ribosomal-RNA,-partial-sequence	Eub1470-I, Eub338-I, Eub841-I	0
NR_136498.1-Algoriphagus-trabzonensis-strain-MS7-16S-ribosomal-RNA,-partial-sequence	Eub338-I, Eub841-I	0
NR_136499.1-Nocardioides-marmoraquaticus-strain-CBMAI-1089-16S-ribosomal-RNA,-partial-sequence	Eub338-I, Eub841-I	0
NR_136500.1-Gelidibacter-sediminis-strain-S11-41-16S-ribosomal-RNA,-partial-sequence	Eub1470-I, Eub338-I, Eub841-I	0
NR_136501.2-Pseudomonas-donghuensis-strain-HYS-16S-ribosomal-RNA,-complete-sequence	Eub1470-I, Eub338-I, Eub841-I	0
NR_136516.2-Methyloversatilis-discipulorum-strain-FAM1-16S-ribosomal-RNA,-complete-sequence	Eub1470-I, Eub338-I, Eub841-I	0
NR_136517.2-Methyloversatilis-discipulorum-strain-FAM1-16S-ribosomal-RNA,-complete-sequence	Eub1470-I, Eub338-I, Eub841-I	0
NR_136763.1-Herbinix-hemicellulosilytica-strain-T3/55-16S-ribosomal-RNA,-partial-sequence	Eub1470-I, Eub338-I, Eub841-I	0
NR_136764.1-Phaeobacterium-nitratireducens-strain-AK40-16S-ribosomal-RNA,-partial-sequence	Eub1470-I, Eub338-I, Eub841-I	0
NR_136765.1-Pedococcus-soli-strain-THG-a14-16S-ribosomal-RNA,-partial-sequence	Eub1470-I, Eub338-I, Eub841-I	0
NR_136766.1-Chryseobacterium-solani-strain-THG-EP9-16S-ribosomal-RNA,-partial-sequence	Eub1470-I, Eub338-I, Eub841-I	0
NR_136767.1-Limnochorda-pilosa-strain-HC45-16S-ribosomal-RNA,-partial-sequence	Eub1470-I, Eub338-I, Eub841-I	0
NR_136768.1-Leucothrix-pacifica-strain-XH122-16S-ribosomal-RNA,-partial-sequence	Eub1470-I, Eub338-I, Eub841-II	0
NR_136769.1-Streptomyces-polymachus-strain-T258-16S-ribosomal-RNA,-partial-sequence	Eub1470-I, Eub338-I, Eub841-I	0
NR_136770.1-Gemmatimonas-phototrophica-strain-AP64-16S-ribosomal-RNA,-partial-sequence	Eub1470-I, Eub338-I, Eub841-I	0
NR_136771.1-Hoeflea-olei-strain-JC234-16S-ribosomal-RNA,-partial-sequence	Eub1470-I, Eub338-I, Eub841-I	0
NR_136773.1-Aquipuribacter-nitratireducens-strain-AMV4-16S-ribosomal-RNA,-partial-sequence	Eub1470-I, Eub338-I	0
NR_136774.1-Evansella-caseinilytica-strain-SP-16S-ribosomal-RNA,-partial-sequence	Eub1470-I, Eub338-I, Eub841-I	0
NR_136775.1-Evansella-caseinilytica-strain-JCM-30246-16S-ribosomal-RNA,-partial-sequence	Eub1470-I, Eub338-I, Eub841-I	0
NR_136776.1-Fuchsiella-ferrireducens-strain-Z-7101-16S-ribosomal-RNA,-partial-sequence	Eub1470-I	0
NR_136777.1-Fuchsiella-ferrireducens-strain-Z-7101-16S-ribosomal-RNA,-partial-sequence	Eub1470-I	0
NR_136778.1-Fuchsiella-ferrireducens-strain-Z-7101-16S-ribosomal-RNA,-partial-sequence	Eub1470-I	0
NR_136779.1-Lysinibacillus-alkaliphilus-strain-OMN17-16S-ribosomal-RNA,-partial-sequence	Eub1470-I, Eub338-I, Eub841-I	0
NR_136780.1-Mangrovibacter-yixingensis-strain-TULL-A-16S-ribosomal-RNA,-partial-sequence	Eub1470-I, Eub338-I, Eub841-I	0
NR_136781.1-Mameliella-alba-strain-F15-16S-ribosomal-RNA,-partial-sequence	Eub1470-I, Eub338-I, Eub841-I	0
NR_136782.1-Aurantiacibacter-luteus-strain-KA37-16S-ribosomal-RNA,-partial-sequence	Eub1470-I, Eub338-I, Eub841-I	0
NR_136784.2-Thermus-amyloliquefaciens-strain-YIM-77409-16S-ribosomal-RNA,-complete-sequence	Eub1470-I, Eub338-I	0
NR_136785.1-Lactiplantibacillus-plajomi-strain-NB53-16S-ribosomal-RNA,-partial-sequence	Eub1470-I, Eub338-I, Eub841-I	0
NR_136786.1-Lactiplantibacillus-modestisalitolerans-strain-NB446-16S-ribosomal-RNA,-partial-sequence	Eub1470-I, Eub338-I, Eub841-I	0
NR_136787.1-Emticicia-sediminis-strain-JBR12-16S-ribosomal-RNA,-partial-sequence	Eub1470-I, Eub338-I, Eub841-I	0
NR_136788.1-Porphyromonas-pasteri-strain-KUFDS01-16S-ribosomal-RNA,-partial-sequence	Eub1470-I, Eub338-I, Eub841-I	0
NR_136790.1-Sedimenticola-thiotaurini-strain-SIP-G1-16S-ribosomal-RNA,-partial-sequence	Eub1470-I, Eub338-I, Eub841-I	0
NR_136791.1-Palleronia-soli-strain-CAU-1105-16S-ribosomal-RNA,-partial-sequence	Eub1470-I, Eub338-I, Eub841-I	0
NR_136792.1-Robertmurraya-crescens-strain-JC247-16S-ribosomal-RNA,-partial-sequence	Eub1470-I, Eub338-I, Eub841-I	0
NR_136793.1-Sphingomonas-zeae-strain-JM-791-16S-ribosomal-RNA,-partial-sequence	Eub1470-I, Eub338-I, Eub841-I	0
NR_136794.2-Actinorugispora-endophytica-strain-YIM-690008-16S-ribosomal-RNA,-complete-sequence	Eub1470-I, Eub841-I	0
NR_136795.1-Jiangella-mangrovi-strain-3SM4-07-16S-ribosomal-RNA,-partial-sequence	Eub1470-I, Eub338-I, Eub841-I	0
NR_136796.1-Acetoanaerobium-pronyense-strain-ST07-YE-16S-ribosomal-RNA,-partial-sequence	Eub1470-I, Eub338-I, Eub841-I	0
NR_136797.1-Novibacillus-thermophilus-strain-SG-1-16S-ribosomal-RNA,-partial-sequence	Eub1470-I, Eub338-I, Eub841-I	0
NR_136798.1-Kibdelosporangium-lantanae-strain-XMU-506-16S-ribosomal-RNA,-partial-sequence	Eub1470-I, Eub338-I, Eub841-I	0
NR_136799.1-Leuconostoc-rapi-strain-LMG-27676-16S-ribosomal-RNA,-partial-sequence	Eub1470-I, Eub841-I	0
NR_136800.1-Nocardioides-antarcticus-strain-M-SA3-94-16S-ribosomal-RNA,-partial-sequence	Eub1470-I, Eub338-I, Eub841-I	0
NR_136801.1-Shewanella-mangrovi-strain-YQH10-16S-ribosomal-RNA,-partial-sequence	Eub1470-I, Eub338-I, Eub841-I	0
NR_136802.1-Ferruginibacter-paludis-strain-HME8881-16S-ribosomal-RNA,-partial-sequence	Eub1470-I, Eub338-I, Eub841-I	0
NR_136803.1-Rheinheimera-aestuarii-strain-H29-16S-ribosomal-RNA,-partial-sequence	Eub1470-I, Eub338-I, Eub841-I	0
NR_136804.1-Desmospora-profundinema-strain-SCSIO-11154-16S-ribosomal-RNA,-partial-sequence	Eub338-I, Eub841-I	0
NR_136805.1-Marinithermofilum-abyssi-strain-SCSIO-11157-16S-ribosomal-RNA,-partial-sequence	Eub1470-I, Eub338-I, Eub841-I	0
NR_136806.1-Phytoactinopolyspora-endophytica-strain-EGI-60009-16S-ribosomal-RNA,-partial-sequence	Eub1470-I, Eub338-I, Eub841-I	0
NR_136807.1-Sphingomicrobium-aestuariivivum-strain-AH-M8-16S-ribosomal-RNA,-partial-sequence	Eub1470-I, Eub338-I, Eub841-I	0
NR_136808.1-Phaeodactylibacter-luteus-strain-GYP20-16S-ribosomal-RNA,-partial-sequence	Eub1470-I, Eub338-I, Eub841-I	0
NR_136809.1-Aliiroseovarius-pelagivivens-strain-GYSW-22-16S-ribosomal-RNA,-partial-sequence	Eub1470-I, Eub338-I, Eub841-I	0
NR_136810.1-Vibrio-salilacus-strain-DSG-S6-16S-ribosomal-RNA,-partial-sequence	Eub1470-I, Eub338-I, Eub841-I	0
NR_136811.1-Vibrio-salilacus-strain-DSG-S6-16S-ribosomal-RNA,-partial-sequence	Eub1470-I, Eub338-I, Eub841-I	0
NR_136812.1-Vibrio-salilacus-strain-DSG-S6-16S-ribosomal-RNA,-partial-sequence	Eub1470-I, Eub338-I, Eub841-I	0
NR_136813.1-Vibrio-salilacus-strain-DSG-S6-16S-ribosomal-RNA,-partial-sequence	Eub1470-I, Eub338-I, Eub841-I	0
NR_136814.1-Vibrio-salilacus-strain-DSG-S6-16S-ribosomal-RNA,-partial-sequence	Eub1470-I, Eub338-I, Eub841-I	0
NR_136815.1-Vibrio-salilacus-strain-DSG-S6-16S-ribosomal-RNA,-partial-sequence	Eub1470-I, Eub338-I, Eub841-I	0
NR_136816.1-Staphylococcus-argensis-strain-M4S-6-16S-ribosomal-RNA,-partial-sequence	Eub338-I, Eub841-I	0
NR_136817.1-Aquimarina-agarivorans-strain-HQM9-16S-ribosomal-RNA,-partial-sequence	Eub1470-I, Eub338-I, Eub841-I	0
NR_136818.1-Lutibacter-crassostreae-strain-TYO-8-16S-ribosomal-RNA,-partial-sequence	Eub1470-I, Eub338-I, Eub841-I	0
NR_136819.1-Lacinutrix-undariae-strain-W-BA8-16S-ribosomal-RNA,-partial-sequence	Eub1470-I, Eub338-I, Eub841-I	0
NR_136820.1-Flavobacterium-procerum-strain-T3-16S-ribosomal-RNA,-partial-sequence	Eub1470-I, Eub338-I, Eub841-I	0
NR_136821.1-Aliarcobacter-lanthieri-strain-AF1440-16S-ribosomal-RNA,-partial-sequence	Eub338-I, Eub841-I	0
NR_136822.1-Paenibacillus-oenotherae-strain-DT7-4-16S-ribosomal-RNA,-partial-sequence	Eub1470-I, Eub338-I, Eub841-I	0
NR_136823.1-Paenibacillus-hemerocallicola-strain-DLE-12-16S-ribosomal-RNA,-partial-sequence	Eub1470-I, Eub338-I, Eub841-I	0
NR_136824.1-Risungbinella-pyongyangensis-strain-MC-210-16S-ribosomal-RNA,-partial-sequence	Eub1470-I, Eub338-I, Eub841-I	0
NR_136825.1-Humibacter-ginsengiterrae-strain-DCY60-16S-ribosomal-RNA,-partial-sequence	Eub1470-I, Eub338-I, Eub841-I	0
NR_136826.1-Humibacter-ginsengisoli-strain-DCY90-16S-ribosomal-RNA,-partial-sequence	Eub1470-I, Eub338-I, Eub841-I	0
NR_136827.1-Thermomonospora-amylolytica-strain-YIM-77502-16S-ribosomal-RNA,-partial-sequence	Eub1470-I, Eub338-I, Eub841-I	0
NR_136828.2-Thermomonospora-cellulosilytica-strain-YIM-77510-16S-ribosomal-RNA,-complete-sequence	Eub1470-I, Eub338-I, Eub841-I	0
NR_136829.1-Aeromonas-aquatica-strain-AE235-16S-ribosomal-RNA,-partial-sequence	Eub1470-I, Eub338-I, Eub841-I	0
NR_136830.1-Aeromonas-finlandensis-strain-4287D-16S-ribosomal-RNA,-partial-sequence	Eub1470-I, Eub338-I, Eub841-I	0
NR_136831.1-Aeromonas-lacus-strain-AE122-16S-ribosomal-RNA,-partial-sequence	Eub1470-I, Eub338-I, Eub841-I	0
NR_136832.1-Aureisphaera-galaxeae-strain-04OKA003-7-16S-ribosomal-RNA,-partial-sequence	Eub1470-I, Eub338-I, Eub841-I	0
NR_136833.1-Paraburkholderia-metalliresistens-strain-D414-16S-ribosomal-RNA,-partial-sequence	Eub1470-I, Eub338-I, Eub841-I	0
NR_136834.1-Chryseobacterium-limigenitum-strain-SUR2-16S-ribosomal-RNA,-partial-sequence	Eub1470-I, Eub338-I, Eub841-I	0
NR_136835.1-Colwellia-arctica-strain-435-16S-ribosomal-RNA,-partial-sequence	Eub1470-I, Eub338-I	0
NR_136836.1-Dactylosporangium-cerinum-strain-NEAU-TPG4-16S-ribosomal-RNA,-partial-sequence	Eub1470-I, Eub338-I, Eub841-I	0
NR_136837.1-Delftia-deserti-strain-YIM-Y792-16S-ribosomal-RNA,-partial-sequence	Eub1470-I, Eub338-I	0
NR_136838.1-Flavobacterium-vireti-strain-THG-SM1-16S-ribosomal-RNA,-partial-sequence	Eub1470-I, Eub338-I, Eub841-I	0
NR_136839.1-Fontibacillus-solani-strain-A4STR04-16S-ribosomal-RNA,-partial-sequence	Eub1470-I, Eub338-I, Eub841-I	0
NR_136840.1-Geodermatophilus-aquaeductus-strain-BMG801-16S-ribosomal-RNA,-partial-sequence	Eub1470-I, Eub338-I, Eub841-I	0
NR_136841.1-Geodermatophilus-poikilotrophus-strain-G18-16S-ribosomal-RNA,-partial-sequence	Eub1470-I, Eub338-I, Eub841-I	0
NR_136842.1-Lentibacillus-garicola-strain-SL-MJ1-16S-ribosomal-RNA,-partial-sequence	Eub1470-I, Eub338-I, Eub841-I	0
NR_136843.1-Lysobacter-rhizosphaerae-strain-THG-DN8.3-16S-ribosomal-RNA,-partial-sequence	Eub1470-I, Eub338-I, Eub841-I	0
NR_136844.1-Lysobacter-fragariae-strain-THG-DN8.7-16S-ribosomal-RNA,-partial-sequence	Eub1470-I, Eub338-I, Eub841-I	0
NR_136845.1-Lysobacter-lycopersici-strain-CC-Bw-6-16S-ribosomal-RNA,-partial-sequence	Eub1470-I, Eub338-I, Eub841-I	0
NR_136846.1-Marinactinospora-endophytica-strain-YIM-690053-16S-ribosomal-RNA,-partial-sequence	Eub1470-I, Eub841-I	0
NR_136847.1-Micromonospora-harpali-strain-NEAU-JC6-16S-ribosomal-RNA,-partial-sequence	Eub1470-I, Eub338-I, Eub841-I	0
NR_136848.1-Micromonospora-palomenae-strain-NEAU-CX1-16S-ribosomal-RNA,-partial-sequence	Eub1470-I, Eub338-I, Eub841-I	0
NR_136849.1-Nocardia-rhizosphaerae-strain-KLBMP-S0043-16S-ribosomal-RNA,-partial-sequence	Eub1470-I, Eub338-I, Eub841-I	0
NR_136850.1-Nocardioides-solisilvae-strain-Ka25-16S-ribosomal-RNA,-partial-sequence	Eub1470-I, Eub338-I, Eub841-I	0
NR_136851.2-Okibacterium-endophyticum-strain-EGI-650022-16S-ribosomal-RNA,-complete-sequence	Eub1470-I, Eub338-I	0
NR_136852.1-Paenibacillus-dauci-strain-H9-16S-ribosomal-RNA,-partial-sequence	Eub1470-I, Eub338-I, Eub841-I	0
NR_136853.1-Paenibacillus-vini-strain-LAM0504-16S-ribosomal-RNA,-partial-sequence	Eub1470-I, Eub338-I, Eub841-I	0
NR_136854.1-Paenibacillus-wulumuqiensis-strain-Y24-16S-ribosomal-RNA,-partial-sequence	Eub1470-I, Eub338-I, Eub841-I	0
NR_136855.1-Photobacterium-panuliri-strain-LBS5-16S-ribosomal-RNA,-partial-sequence	Eub1470-I, Eub338-I, Eub841-I	0
NR_136856.1-Prauserella-endophytica-strain-SP28S-3-16S-ribosomal-RNA,-partial-sequence	Eub1470-I, Eub338-I, Eub841-I	0
NR_136857.1-Pseudovibrio-hongkongensis-strain-UST20140214-015B-16S-ribosomal-RNA,-partial-sequence	Eub1470-I, Eub338-I, Eub841-I	0
NR_136858.1-Rheinheimera-japonica-strain-KP17-16S-ribosomal-RNA,-partial-sequence	Eub1470-I, Eub338-I, Eub841-I	0
NR_136859.1-Rhodobaculum-claviforme-strain-B7-4-16S-ribosomal-RNA,-partial-sequence	Eub1470-I, Eub338-I, Eub841-I	0
NR_136860.1-Prescottella-agglutinans-strain-CFH-S0262-16S-ribosomal-RNA,-partial-sequence	Eub1470-I, Eub338-I, Eub841-I	0
NR_136861.1-Salinicola-acroporae-strain-S4-41-16S-ribosomal-RNA,-partial-sequence	Eub1470-I, Eub338-I, Eub841-I	0
NR_136862.1-Savagea-faecisuis-strain-Con12-16S-ribosomal-RNA,-partial-sequence	Eub1470-I, Eub338-I, Eub841-I	0
NR_136863.2-Sinomonas-mesophila-strain-MPKL-26-16S-ribosomal-RNA,-complete-sequence	Eub1470-I, Eub338-I	0
NR_136864.1-Streptomyces-alkaliphilus-strain-No.-7-16S-ribosomal-RNA,-partial-sequence	Eub338-I, Eub841-I	0
NR_136865.1-Streptomyces-bohaiensis-strain-11A07-16S-ribosomal-RNA,-partial-sequence	Eub1470-I, Eub338-I, Eub841-I	0
NR_136866.1-Streptomyces-lactacystinicus-strain-OM-6519-16S-ribosomal-RNA,-partial-sequence	Eub1470-I, Eub338-I, Eub841-I	0
NR_136867.1-Streptomyces-cyslabdanicus-strain-K04-0144-16S-ribosomal-RNA,-partial-sequence	Eub1470-I, Eub338-I, Eub841-I	0
NR_136868.1-Streptomyces-lushanensis-strain-JXJ-0135-16S-ribosomal-RNA,-partial-sequence	Eub1470-I, Eub338-I, Eub841-I	0
NR_136869.1-Bergeyella-porcorum-strain-1350-03-16S-ribosomal-RNA,-partial-sequence	Eub1470-I, Eub338-I, Eub841-I	0
NR_136870.1-Pararhizobium-polonicum-strain-F5.1-16S-ribosomal-RNA,-partial-sequence	Eub1470-I, Eub338-I, Eub841-I	0
NR_136871.1-Paraburkholderia-ultramafica-strain-STM10279-16S-ribosomal-RNA,-partial-sequence	Eub338-I, Eub841-I	0
NR_136872.1-Caballeronia-novacaledonica-strain-STM10272-16S-ribosomal-RNA,-partial-sequence	Eub338-I, Eub841-I	0
NR_136873.1-Streptosporangium-terrae-strain-VRC21-16S-ribosomal-RNA,-partial-sequence	Eub1470-I, Eub338-I, Eub841-I	0
NR_136874.1-Sulfitobacter-pacificus-strain-SCM2-10-16S-ribosomal-RNA,-partial-sequence	Eub1470-I, Eub338-I, Eub841-I	0
NR_136875.1-Thalassospira-lohafexi-strain-139Z-12-16S-ribosomal-RNA,-partial-sequence	Eub1470-I, Eub338-I, Eub841-I	0
NR_136876.1-Vibrio-panuliri-strain-LBS2-16S-ribosomal-RNA,-partial-sequence	Eub1470-I, Eub338-I, Eub841-I	0
NR_136877.1-Wenyingzhuangia-gracilariae-strain-N5DB13-4-16S-ribosomal-RNA,-partial-sequence	Eub1470-I, Eub338-I, Eub841-II	0
NR_136878.1-Wenzhouxiangella-marina-strain-Ma-11-16S-ribosomal-RNA,-partial-sequence	Eub1470-I, Eub338-I, Eub841-I	0
NR_136879.1-Paenibacillus-gorillae-strain-G1-16S-ribosomal-RNA,-partial-sequence	Eub1470-I, Eub338-I, Eub841-I	0
NR_136880.1-Pseudalgibacter-alginicilyticus-strain-HZ22-16S-ribosomal-RNA,-partial-sequence	Eub1470-I, Eub338-I, Eub841-II	0
NR_137204.1-Shimia-sagamensis-strain-JAMH-011-16S-ribosomal-RNA,-partial-sequence	Eub1470-I, Eub338-I, Eub841-I	0
NR_137205.1-Winogradskyella-eckloniae-strain-EC29-16S-ribosomal-RNA,-partial-sequence	Eub1470-I, Eub338-I, Eub841-I	0
NR_137206.1-Novosphingobium-gossypii-strain-JM-1396-16S-ribosomal-RNA,-partial-sequence	Eub1470-I, Eub338-I, Eub841-I	0
NR_137207.1-Marinobacter-halophilus-strain-XCD-X12-16S-ribosomal-RNA,-partial-sequence	Eub1470-I, Eub338-I, Eub841-I	0
NR_137208.1-Sphingomonas-morindae-strain-NBD5-16S-ribosomal-RNA,-partial-sequence	Eub1470-I, Eub338-I, Eub841-I	0
NR_137209.1-Sphingomonas-lacus-strain-PB304-16S-ribosomal-RNA,-partial-sequence	Eub1470-I, Eub338-I, Eub841-I	0
NR_137210.1-Halopseudomonas-salina-strain-XCD-X85-16S-ribosomal-RNA,-partial-sequence	Eub1470-I, Eub338-I, Eub841-I	0
NR_137211.1-Paenactinomyces-guangxiensis-strain-CD-1-16S-ribosomal-RNA,-partial-sequence	Eub1470-I, Eub338-I, Eub841-I	0
NR_137212.1-Prolixibacter-denitrificans-strain-MIC1-1-16S-ribosomal-RNA,-partial-sequence	Eub1470-I, Eub338-I, Eub841-I	0
NR_137213.1-Oceanisphaera-psychrotolerans-strain-LAM-WHM-ZC-16S-ribosomal-RNA,-partial-sequence	Eub1470-I, Eub338-I, Eub841-I	0
NR_137214.1-Flavobacterium-nitrogenifigens-strain-NXU-44-16S-ribosomal-RNA,-partial-sequence	Eub1470-I, Eub338-I, Eub841-I	0
NR_137215.1-Pseudomonas-coleopterorum-strain-Esc2Am-16S-ribosomal-RNA,-partial-sequence	Eub1470-I, Eub338-I, Eub841-I	0
NR_137216.1-Brassicibacter-thermophilus-strain-Cel2f-16S-ribosomal-RNA,-partial-sequence	Eub1470-I, Eub338-I, Eub841-I	0
NR_137217.1-Shewanella-electrodiphila-strain-MAR441-16S-ribosomal-RNA,-partial-sequence	Eub1470-I, Eub338-I, Eub841-I	0
NR_137218.1-Winogradskyella-crassostreae-strain-TYO-19-16S-ribosomal-RNA,-partial-sequence	Eub1470-I, Eub338-I, Eub841-I	0
NR_137219.1-Streptococcus-cuniculipharyngis-strain-DICM10-00796B-16S-ribosomal-RNA,-partial-sequence	Eub1470-I, Eub338-I, Eub841-I	0
NR_137220.1-Pontivivens-insulae-strain-GYSW-23-16S-ribosomal-RNA,-partial-sequence	Eub1470-I, Eub338-I, Eub841-I	0
NR_137221.1-Mariniphaga-sediminis-strain-SY21-16S-ribosomal-RNA,-partial-sequence	Eub1470-I, Eub338-I, Eub841-I	0
NR_137222.1-Diaphorobacter-nitroreducens-strain-SL-205-16S-ribosomal-RNA,-partial-sequence	Eub1470-I, Eub338-I, Eub841-I	0
NR_137223.1-Sphingobium-fuliginis-strain-KK22-16S-ribosomal-RNA,-partial-sequence	Eub1470-I, Eub338-I, Eub841-I	0
NR_137224.1-Bizionia-arctica-strain-SM1203-16S-ribosomal-RNA,-partial-sequence	Eub1470-I, Eub338-I, Eub841-I	0
NR_137225.1-Rhizobium-oryzicola-strain-ZYY136-16S-ribosomal-RNA,-partial-sequence	Eub1470-I, Eub338-I, Eub841-I	0
NR_137226.1-Paenibacillus-xanthinilyticus-strain-11N27-16S-ribosomal-RNA,-partial-sequence	Eub1470-I, Eub338-I, Eub841-I	0
NR_137227.1-Oceanobacillus-arenosus-strain-CAU-1183-16S-ribosomal-RNA,-partial-sequence	Eub1470-I, Eub338-I, Eub841-I	0
NR_137228.1-Sphingobacterium-mucilaginosum-strain-THG-SQA8-16S-ribosomal-RNA,-partial-sequence	Eub1470-I, Eub338-I, Eub841-I	0
NR_137229.1-Rhizobium-anhuiense-strain-CCBAU-23252-16S-ribosomal-RNA,-partial-sequence	Eub1470-I, Eub338-I, Eub841-I	0
NR_137230.1-Eionea-flava-strain-IMCC1962-16S-ribosomal-RNA,-partial-sequence	Eub1470-I, Eub338-I, Eub841-I	0
NR_137231.1-Allochromatium-humboldtianum-strain-AX1YPE-16S-ribosomal-RNA,-partial-sequence	Eub1470-I, Eub338-I, Eub841-I	0
NR_137232.1-Halovulum-dunhuangense-strain-YYQ-30-16S-ribosomal-RNA,-partial-sequence	Eub1470-I, Eub338-I, Eub841-I	0
NR_137233.1-Sphingomonas-psychrolutea-strain-MDB1-A-16S-ribosomal-RNA,-partial-sequence	Eub1470-I, Eub338-I, Eub841-I	0
NR_137234.1-Paraburkholderia-humisilvae-strain-Y-12-16S-ribosomal-RNA,-partial-sequence	Eub1470-I, Eub338-I, Eub841-I	0
NR_137235.1-Paraburkholderia-rhizosphaerae-strain-WR43-16S-ribosomal-RNA,-partial-sequence	Eub1470-I, Eub338-I, Eub841-I	0
NR_137236.1-Paraburkholderia-solisilvae-strain-Y-47-16S-ribosomal-RNA,-partial-sequence	Eub1470-I, Eub338-I, Eub841-I	0
NR_137237.1-Sphingopyxis-fribergensis-strain-Kp5.2-16S-ribosomal-RNA,-partial-sequence	Eub1470-I, Eub338-I, Eub841-I	0
NR_137239.1-Kocuria-dechangensis-strain-NEAU-ST5-33-16S-ribosomal-RNA,-partial-sequence	Eub1470-I, Eub338-I, Eub841-I	0
NR_137240.1-Barrientosiimonas-endolithica-strain-JC268-16S-ribosomal-RNA,-partial-sequence	Eub1470-I, Eub338-I, Eub841-I	0
NR_137241.1-Rhizobium-bangladeshense-strain-BLR175-16S-ribosomal-RNA,-partial-sequence	Eub1470-I, Eub338-I, Eub841-I	0
NR_137242.1-Rhizobium-binae-strain-BLR195-16S-ribosomal-RNA,-partial-sequence	Eub1470-I, Eub338-I, Eub841-I	0
NR_137243.1-Rhizobium-lentis-strain-BLR27-16S-ribosomal-RNA,-partial-sequence	Eub1470-I, Eub338-I, Eub841-I	0
NR_137244.1-Psychrobacillus-soli-strain-NHI-2-16S-ribosomal-RNA,-partial-sequence	Eub1470-I, Eub338-I, Eub841-I	0
NR_137245.1-Paenibacillus-rhizoryzae-strain-1ZS3-5-16S-ribosomal-RNA,-partial-sequence	Eub1470-I, Eub338-I, Eub841-I	0
NR_137246.1-Prauserella-soli-strain-12-833-16S-ribosomal-RNA,-partial-sequence	Eub1470-I, Eub338-I, Eub841-I	0
NR_137247.1-Microbacterium-rhizomatis-strain-DCY100-16S-ribosomal-RNA,-partial-sequence	Eub1470-I, Eub338-I	0
NR_137248.1-Limibacillus-halophilus-strain-CAU-1121-16S-ribosomal-RNA,-partial-sequence	Eub1470-I, Eub338-I, Eub841-I	0
NR_137249.1-Crassaminicella-profunda-strain-Ra1766H-16S-ribosomal-RNA,-partial-sequence	Eub1470-I, Eub338-I, Eub841-I	0
NR_137250.1-Niastella-gongjuensis-strain-5GH22-11-16S-ribosomal-RNA,-partial-sequence	Eub338-I, Eub841-I	0
NR_137251.1-Cohnella-collisoli-strain-NKM-5-16S-ribosomal-RNA,-partial-sequence	Eub1470-I, Eub338-I, Eub841-I	0
NR_137252.1-Lysobacter-novalis-strain-THG-PC7-16S-ribosomal-RNA,-partial-sequence	Eub1470-I, Eub338-I, Eub841-I	0
NR_137253.1-Caenispirillum-deserti-strain-JC232-16S-ribosomal-RNA,-partial-sequence	Eub1470-I, Eub338-I, Eub841-I	0
NR_137254.1-Zhihengliuella-somnathii-strain-JG-03-16S-ribosomal-RNA,-partial-sequence	Eub1470-I, Eub338-I, Eub841-I	0
NR_137255.1-Paenibacillus-tyrfis-strain-MSt1-16S-ribosomal-RNA,-partial-sequence	Eub1470-I, Eub338-I, Eub841-I	0
NR_137256.1-Maribacter-confluentis-strain-SSK2-2-16S-ribosomal-RNA,-partial-sequence	Eub1470-I, Eub338-I, Eub841-I	0
NR_137257.1-Rhizobium-ecuadorense-strain-CNPSo-671-16S-ribosomal-RNA,-partial-sequence	Eub1470-I, Eub338-I, Eub841-I	0
NR_137258.1-Bizionia-fulviae-strain-EM7-16S-ribosomal-RNA,-partial-sequence	Eub1470-I, Eub338-I, Eub841-I	0
NR_137259.1-Kribbella-mirabilis-strain-XMU-706-16S-ribosomal-RNA,-partial-sequence	Eub1470-I, Eub338-I, Eub841-I	0
NR_137260.1-Celeribacter-naphthalenivorans-strain-EMB201-16S-ribosomal-RNA,-partial-sequence	Eub1470-I, Eub338-I, Eub841-I	0
NR_137261.1-Nocardia-halotolerans-strain-Chem15-16S-ribosomal-RNA,-partial-sequence	Eub1470-I, Eub338-I, Eub841-I	0
NR_137262.1-Streptomyces-mangrovi-strain-HA11110-16S-ribosomal-RNA,-partial-sequence	Eub1470-I, Eub338-I, Eub841-I	0
NR_137263.1-Pseudoxanthomonas-sangjuensis-strain-5GH38-5-16S-ribosomal-RNA,-partial-sequence	Eub1470-I, Eub338-I, Eub841-I	0
NR_137264.1-Streptantibioticus-rubrisoli-strain-FXJ1.725-16S-ribosomal-RNA,-partial-sequence	Eub1470-I, Eub338-I, Eub841-I	0
NR_137265.1-Deinococcus-metallilatus-strain-MA1002-16S-ribosomal-RNA,-partial-sequence	Eub1470-I, Eub338-I	0
NR_137266.1-Deinococcus-carri-strain-MA1003-16S-ribosomal-RNA,-partial-sequence	Eub1470-I, Eub338-I	0
NR_137267.1-Camelimonas-fluminis-strain-XZ2-16S-ribosomal-RNA,-partial-sequence	Eub1470-I, Eub338-I, Eub841-I	0
NR_137268.1-Streptomonospora-nanhaiensis-strain-NEAU-Jh2-17-16S-ribosomal-RNA,-partial-sequence	Eub1470-I	0
NR_137269.1-Wenjunlia-tyrosinilytica-strain-NEAU-Jh3-20-16S-ribosomal-RNA,-partial-sequence	Eub1470-I, Eub338-I, Eub841-I	0
NR_137270.1-Oryzobacter-terrae-strain-PSGM2-16-16S-ribosomal-RNA,-partial-sequence	Eub1470-I, Eub338-I, Eub841-I	0
NR_137271.1-Sphingopyxis-fribergensis-strain-Kp5.2-16S-ribosomal-RNA,-partial-sequence	Eub1470-I, Eub338-I, Eub841-I	0
NR_137272.1-Cephalothrix-lacustris-CCIBt-3261-16S-ribosomal-RNA,-partial-sequence	Eub1470-I, Eub338-I	0
NR_137273.1-Cephalothrix-komarekiana-CCIBt-3277-16S-ribosomal-RNA,-partial-sequence	Eub1470-I, Eub338-I	0
NR_137331.1-Bradyrhizobium-subterraneum-strain-58-2-1-16S-ribosomal-RNA,-partial-sequence	Eub1470-I, Eub338-I, Eub841-I	0
NR_137333.1-Winslowiella-iniecta-strain-B120-16S-ribosomal-RNA,-partial-sequence	Eub1470-I, Eub338-I, Eub841-I	0
NR_137334.1-Vogesella-amnigena-strain-Npb-02-16S-ribosomal-RNA,-partial-sequence	Eub1470-I, Eub338-I, Eub841-I	0
NR_137335.1-Brevirhabdus-pacifica-strain-22DY15-16S-ribosomal-RNA,-partial-sequence	Eub1470-I, Eub338-I, Eub841-I	0
NR_137336.1-Sphingopyxis-flava-strain-R11H-16S-ribosomal-RNA,-partial-sequence	Eub1470-I, Eub338-I, Eub841-I	0
NR_137337.1-Salininema-proteolyticum-strain-Miq-4-16S-ribosomal-RNA,-partial-sequence	Eub1470-I, Eub338-I, Eub841-I	0
NR_137338.1-Winogradskyella-litoriviva-strain-KMM-6491-16S-ribosomal-RNA,-partial-sequence	Eub1470-I, Eub338-I, Eub841-I	0
NR_137339.1-Rheinheimera-mesophila-strain-IITR-13-16S-ribosomal-RNA,-partial-sequence	Eub1470-I, Eub338-I, Eub841-I	0
NR_137340.1-Qipengyuania-sediminis-strain-M1-16S-ribosomal-RNA,-partial-sequence	Eub1470-I, Eub338-I, Eub841-I	0
NR_137341.1-Bordetella-bronchialis-strain-AU3182-16S-ribosomal-RNA,-partial-sequence	Eub1470-I, Eub338-I, Eub841-I	0
NR_137342.1-Bordetella-flabilis-strain-AU10664-16S-ribosomal-RNA,-partial-sequence	Eub1470-I, Eub338-I, Eub841-I	0
NR_137343.1-Bordetella-sputigena-strain-R-39474-16S-ribosomal-RNA,-partial-sequence	Eub1470-I, Eub338-I, Eub841-I	0
NR_137344.1-Ursidibacter-arcticus-strain-Bamse61-16S-ribosomal-RNA,-partial-sequence	Eub338-I, Eub841-I	0
NR_137345.1-Ursidibacter-maritimus-strain-Pb43106-16S-ribosomal-RNA,-partial-sequence	Eub841-I	0
NR_137346.1-Massilia-arvi-strain-THG-RS2O-16S-ribosomal-RNA,-partial-sequence	Eub1470-I, Eub338-I, Eub841-I	0
NR_137347.1-Sulfurifustis-variabilis-strain-skN76-16S-ribosomal-RNA,-partial-sequence	Eub1470-I, Eub338-I, Eub841-I	0
NR_137348.1-Microbacterium-nanhaiense-strain-OAct400-16S-ribosomal-RNA,-partial-sequence	Eub1470-I, Eub338-I	0
NR_137349.2-Aurantiacibacter-atlanticus-strain-s21-N3-16S-ribosomal-RNA,-complete-sequence	Eub1470-I, Eub338-I, Eub841-I	0
NR_137350.1-Baia-soyae-strain-NEAU-gxj18-16S-ribosomal-RNA,-partial-sequence	Eub1470-I, Eub338-I, Eub841-I	0
NR_137351.1-Empedobacter-stercoris-strain-990B6_12ER2A-16S-ribosomal-RNA,-partial-sequence	Eub1470-I, Eub338-I, Eub841-I	0
NR_137356.2-Kineococcus-gypseus-strain-YIM-121300-16S-ribosomal-RNA,-complete-sequence	Eub1470-I, Eub338-I, Eub841-I	0
NR_137357.1-Aureimonas-glaciistagni-strain-PAMC-27157-16S-ribosomal-RNA,-partial-sequence	Eub1470-I, Eub338-I, Eub841-I	0
NR_137358.1-Sphingomonas-vulcanisoli-strain-SN6-13-16S-ribosomal-RNA,-partial-sequence	Eub1470-I, Eub338-I, Eub841-I	0
NR_137359.1-Paracoccus-angustae-strain-E6-16S-ribosomal-RNA,-partial-sequence	Eub1470-I, Eub338-I, Eub841-I	0
NR_137360.1-Mesobacillus-campisalis-strain-SA2-6-16S-ribosomal-RNA,-partial-sequence	Eub1470-I, Eub338-I, Eub841-I	0
NR_137361.1-Streptomyces-sasae-strain-JR-39-16S-ribosomal-RNA,-partial-sequence	Eub1470-I, Eub338-I, Eub841-I	0
NR_137362.1-Lysinibacter-cavernae-strain-CC5-806-16S-ribosomal-RNA,-partial-sequence	Eub1470-I, Eub338-I, Eub841-I	0
NR_137363.1-Paenibacillus-physcomitrellae-strain-XB-16S-ribosomal-RNA,-partial-sequence	Eub1470-I, Eub338-I, Eub841-I	0
NR_137364.1-Tamilnaduibacter-salinus-strain-Mi-7-16S-ribosomal-RNA,-partial-sequence	Eub1470-I, Eub338-I, Eub841-I	0
NR_137365.1-Pedobacter-lignilitoris-strain-W-WS13-16S-ribosomal-RNA,-partial-sequence	Eub1470-I, Eub338-I, Eub841-I	0
NR_137366.1-Mesorhizobium-acaciae-strain-RITF741-16S-ribosomal-RNA,-partial-sequence	Eub1470-I, Eub338-I, Eub841-I	0
NR_137367.1-Bartonella-ancashensis-strain-20.00-16S-ribosomal-RNA,-partial-sequence	Eub1470-I, Eub338-I, Eub841-I	0
NR_137368.1-Domibacillus-tundrae-strain-PAMC-80007-16S-ribosomal-RNA,-partial-sequence	Eub1470-I, Eub338-I, Eub841-I	0
NR_137369.1-Algimonas-arctica-strain-SM1216-16S-ribosomal-RNA,-partial-sequence	Eub1470-I, Eub338-I, Eub841-I	0
NR_137370.1-Jatrophihabitans-fulvus-strain-PB158-16S-ribosomal-RNA,-partial-sequence	Eub1470-I, Eub338-I, Eub841-I	0
NR_137371.1-Vibrio-oceanisediminis-strain-S37-16S-ribosomal-RNA,-partial-sequence	Eub1470-I, Eub338-I, Eub841-I	0
NR_137372.1-Mesorhizobium-waimense-strain-ICMP-19557-16S-ribosomal-RNA,-partial-sequence	Eub1470-I, Eub338-I, Eub841-I	0
NR_137373.1-Mesorhizobium-cantuariense-strain-ICMP-19515-16S-ribosomal-RNA,-partial-sequence	Eub1470-I, Eub338-I, Eub841-I	0
NR_137374.1-Streptomyces-olivicoloratus-strain-T13-16S-ribosomal-RNA,-partial-sequence	Eub1470-I, Eub338-I, Eub841-I	0
NR_137375.1-Alteromonas-confluentis-strain-DSSK2-12-16S-ribosomal-RNA,-partial-sequence	Eub1470-I, Eub338-I, Eub841-I	0
NR_137376.1-Corticibacter-populi-strain-17B10-2-12-16S-ribosomal-RNA,-partial-sequence	Eub1470-I, Eub338-I, Eub841-I	0
NR_137377.1-Haliea-atlantica-strain-SM1351-16S-ribosomal-RNA,-partial-sequence	Eub1470-I, Eub338-I, Eub841-I	0
NR_137378.1-Fusibacter-fontis-strain-KhalAKB1-16S-ribosomal-RNA,-partial-sequence	Eub1470-I, Eub338-I, Eub841-I	0
NR_137379.1-Roseivirga-misakiensis-16S-ribosomal-RNA,-partial-sequence	Eub1470-I, Eub338-I, Eub841-I	0
NR_137380.1-Mixta-intestinalis-strain-29Y89B-16S-ribosomal-RNA,-partial-sequence	Eub1470-I, Eub338-I, Eub841-I	0
NR_137381.1-Aquabacterium-olei-strain-NHI-1-16S-ribosomal-RNA,-partial-sequence	Eub1470-I, Eub338-I, Eub841-I	0
NR_137382.1-Flectobacillus-roseus-strain-JC289-16S-ribosomal-RNA,-partial-sequence	Eub1470-I, Eub338-I, Eub841-I	0
NR_137383.1-Pseudaestuariivita-atlantica-strain-22II-S11-z3-16S-ribosomal-RNA,-partial-sequence	Eub1470-I, Eub338-I, Eub841-I	0
NR_137384.1-Alkalimarinus-sediminis-strain-FA028-16S-ribosomal-RNA,-partial-sequence	Eub1470-I, Eub338-I, Eub841-I	0
NR_137385.1-Spirosoma-fluviale-strain-MSd3-16S-ribosomal-RNA,-partial-sequence	Eub1470-I, Eub338-I, Eub841-I	0
NR_137386.1-Fructilactobacillus-vespulae-strain-DCY75-16S-ribosomal-RNA,-partial-sequence	Eub1470-I, Eub338-I, Eub841-I	0
NR_137387.1-Carboxylicivirga-linearis-strain-FB218-16S-ribosomal-RNA,-partial-sequence	Eub1470-I, Eub338-I, Eub841-I	0
NR_137388.1-Dysgonomonas-alginatilytica-strain-HUA-2-16S-ribosomal-RNA,-partial-sequence	Eub1470-I, Eub338-I, Eub841-I	0
NR_137389.1-Streptomyces-gilvifuscus-strain-T113-16S-ribosomal-RNA,-partial-sequence	Eub1470-I, Eub338-I, Eub841-I	0
NR_137390.1-Algoriphagus-aestuarii-strain-MDM-1-16S-ribosomal-RNA,-partial-sequence	Eub1470-I, Eub338-I, Eub841-I	0
NR_137391.2-Tenggerimyces-mesophilus-strain-CPCC-203544-16S-ribosomal-RNA,-complete-sequence	Eub1470-I, Eub338-I, Eub841-I	0
NR_137392.1-Pedobacter-nanyangensis-strain-Q-4-16S-ribosomal-RNA,-partial-sequence	Eub1470-I, Eub338-I, Eub841-I	0
NR_137393.1-Neolewinella-xylanilytica-strain-13-9-B8-16S-ribosomal-RNA,-partial-sequence	Eub1470-I, Eub338-I, Eub841-I	0
NR_137394.1-Bifidobacterium-aerophilum-strain-TRE-17-16S-ribosomal-RNA,-partial-sequence	Eub1470-I, Eub338-I, Eub841-I	0
NR_137395.1-Bifidobacterium-avesanii-strain-TRE-C-16S-ribosomal-RNA,-partial-sequence	Eub1470-I, Eub338-I, Eub841-I	0
NR_137396.1-Bifidobacterium-ramosum-strain-TRE-M-16S-ribosomal-RNA,-partial-sequence	Eub1470-I, Eub338-I, Eub841-I	0
NR_137397.1-Micromonospora-luteifusca-strain-GUI2-16S-ribosomal-RNA,-partial-sequence	Eub1470-I, Eub338-I, Eub841-I	0
NR_137398.1-Modestobacter-caceresii-strain-KNN-45-2b-16S-ribosomal-RNA,-partial-sequence	Eub1470-I, Eub338-I, Eub841-I	0
NR_137399.1-Rhizobium-aegyptiacum-strain-1010-16S-ribosomal-RNA,-partial-sequence	Eub1470-I, Eub338-I, Eub841-I	0
NR_137400.1-Chitinispirillum-alkaliphilum-strain-ACht6-1-16S-ribosomal-RNA,-partial-sequence	Eub1470-I, Eub338-I, Eub841-I	0
NR_137401.1-Bacillus-thermozeamaize-strain-L-10997-16S-ribosomal-RNA,-partial-sequence	Eub1470-I, Eub338-I, Eub841-I	0
NR_137402.1-Geodermatophilus-sabuli-strain-BMG-8133-16S-ribosomal-RNA,-partial-sequence	Eub338-I, Eub841-I	0
NR_137403.1-Pseudoroseomonas-oryzae-strain-JC288-16S-ribosomal-RNA,-partial-sequence	Eub1470-I, Eub338-I, Eub841-I	0
NR_137404.1-Labilibacter-marinus-strain-Y11-16S-ribosomal-RNA,-partial-sequence	Eub1470-I, Eub338-I, Eub841-I	0
NR_137405.1-Anaerobium-acetethylicum-strain-GluBS11-16S-ribosomal-RNA,-partial-sequence	Eub1470-I, Eub338-I, Eub841-I	0
NR_137406.1-Planococcus-faecalis-strain-AJ003-16S-ribosomal-RNA,-partial-sequence	Eub1470-I, Eub338-I, Eub841-I	0
NR_137407.1-Bacillus-glycinifermentans-strain-GO-13-16S-ribosomal-RNA,-partial-sequence	Eub338-I, Eub841-I	0
NR_137408.1-Terrisporobacter-petrolearius-strain-LAM0A37-16S-ribosomal-RNA,-partial-sequence	Eub1470-I, Eub338-I, Eub841-I	0
NR_137409.1-Sinisalibacter-lacisalsi-strain-X12M-4-16S-ribosomal-RNA,-partial-sequence	Eub1470-I, Eub338-I, Eub841-I	0
NR_137410.1-Terriglobus-albidus-strain-Ac_26_B10-16S-ribosomal-RNA,-partial-sequence	Eub1470-I, Eub338-I, Eub841-I	0
NR_137411.1-Kordia-zhangzhouensis-strain-MCCC-1A00726-16S-ribosomal-RNA,-partial-sequence	Eub1470-I, Eub338-I, Eub841-I	0
NR_137412.1-Pseudomaricurvus-alcaniphilus-strain-MEBiC06469-16S-ribosomal-RNA,-partial-sequence	Eub1470-I, Eub338-I, Eub841-I	0
NR_137413.1-Methylomagnum-ishizawai-strain-RS11D-Pr-16S-ribosomal-RNA,-partial-sequence	Eub1470-I, Eub338-I, Eub841-I	0
NR_137414.1-Terasakiispira-papahanaumokuakeensis-strain-PH27A-16S-ribosomal-RNA,-partial-sequence	Eub1470-I, Eub338-I, Eub841-I	0
NR_137415.1-Mixta-theicola-strain-QC88-366-16S-ribosomal-RNA,-partial-sequence	Eub1470-I, Eub338-I, Eub841-I	0
NR_137416.2-Nocardiopsis-nanhaiensis-strain-10A08B-16S-ribosomal-RNA,-partial-sequence	Eub1470-I, Eub338-I, Eub841-I	0
NR_137417.2-Nocardiopsis-oceani-strain-10A08A-16S-ribosomal-RNA,-complete-sequence	Eub1470-I, Eub338-I, Eub841-I	0
NR_137418.1-Methylocapsa-palsarum-strain-NE2-16S-ribosomal-RNA,-partial-sequence	Eub1470-I, Eub338-I, Eub841-I	0
NR_137419.1-Sinimarinibacterium-flocculans-strain-NH6-24-16S-ribosomal-RNA,-partial-sequence	Eub1470-I, Eub338-I, Eub841-I	0
NR_137420.1-Deinococcus-metalli-strain-1PNM-19-16S-ribosomal-RNA,-partial-sequence	Eub1470-I, Eub338-I	0
NR_137421.1-Bacillus-paralicheniformis-strain-KJ-16-16S-ribosomal-RNA,-partial-sequence	Eub1470-I, Eub338-I, Eub841-I	0
NR_144570.1-Actinomadura-adrarensis-strain-ACD12-16S-ribosomal-RNA,-partial-sequence	Eub1470-I, Eub338-I, Eub841-I	0
NR_144571.1-Actinoplanes-cibodasensis-strain-LIPI11-2-Ac042-16S-ribosomal-RNA,-partial-sequence	Eub1470-I, Eub338-I, Eub841-I	0
NR_144572.1-Actinoplanes-cibodasensis-strain-LIPI11-2-Ac042-16S-ribosomal-RNA,-partial-sequence	Eub1470-I, Eub338-I, Eub841-I	0
NR_144573.1-Actinoplanes-tropicalis-strain-LIPI11-2-Ac034-16S-ribosomal-RNA,-partial-sequence	Eub1470-I, Eub338-I, Eub841-I	0
NR_144574.1-Aeromonas-rivipollensis-strain-P2G1-16S-ribosomal-RNA,-partial-sequence	Eub1470-I, Eub338-I, Eub841-I	0
NR_144575.1-Aliikangiella-marina-strain-GYP-15-16S-ribosomal-RNA,-partial-sequence	Eub1470-I, Eub338-I, Eub841-I	0
NR_144576.1-Ampullimonas-aquatilis-strain-B15.09-116-16S-ribosomal-RNA,-partial-sequence	Eub1470-I, Eub338-I, Eub841-I	0
NR_144577.1-Antricoccus-suffuscus-strain-C4-31-16S-ribosomal-RNA,-partial-sequence	Eub1470-I, Eub338-I, Eub841-I	0
NR_144578.1-Caldifermentibacillus-hisashii-strain-N-11-16S-ribosomal-RNA,-partial-sequence	Eub1470-I, Eub338-I, Eub841-I	0
NR_144579.1-[Collinsella]-massiliensis-strain-GD3-16S-ribosomal-RNA,-partial-sequence	Eub338-I, Eub841-I	0
NR_144580.1-Donghicola-tyrosinivorans-strain-13-93-B1-16S-ribosomal-RNA,-partial-sequence	Eub1470-I, Eub338-I, Eub841-I	0
NR_144581.1-Entomohabitans-teleogrylli-strain-SCU-B244-16S-ribosomal-RNA,-partial-sequence	Eub1470-I, Eub338-I, Eub841-I	0
NR_144582.1-Entomohabitans-teleogrylli-strain-SCU-B244-16S-ribosomal-RNA,-partial-sequence	Eub1470-I, Eub338-I, Eub841-I	0
NR_144583.1-Christiangramia-sediminilitoris-strain-GHTF-27-16S-ribosomal-RNA,-partial-sequence	Eub1470-I, Eub338-I, Eub841-I	0
NR_144584.1-Idiomarina-aquatica-strain-SN-14-16S-ribosomal-RNA,-partial-sequence	Eub1470-I, Eub338-I, Eub841-I	0
NR_144585.1-Kineococcus-mangrovi-strain-L2-1-L1-16S-ribosomal-RNA,-partial-sequence	Eub1470-I, Eub338-I, Eub841-I	0
NR_144586.1-Kocuria-subflava-strain-YIM-13062-16S-ribosomal-RNA,-partial-sequence	Eub1470-I, Eub338-I, Eub841-I	0
NR_144587.1-Kurthia-populi-strain-10y-14-16S-ribosomal-RNA,-partial-sequence	Eub1470-I, Eub338-I, Eub841-I	0
NR_144588.1-Labrys-soli-strain-DCY64-16S-ribosomal-RNA,-partial-sequence	Eub1470-I, Eub338-I, Eub841-I	0
NR_144589.1-Leeuwenhoekiella-nanhaiensis-strain-G18-16S-ribosomal-RNA,-partial-sequence	Eub1470-I, Eub338-I, Eub841-I	0
NR_144590.1-Lentzea-guizhouensis-strain-DHS-C013-16S-ribosomal-RNA,-partial-sequence	Eub1470-I, Eub338-I, Eub841-I	0
NR_144591.1-Leucobacter-populi-strain-06C10-3-11-16S-ribosomal-RNA,-partial-sequence	Eub1470-I, Eub338-I, Eub841-I	0
NR_144592.1-Luteipulveratus-halotolerans-strain-C296001-16S-ribosomal-RNA,-partial-sequence	Eub1470-I, Eub338-I, Eub841-I	0
NR_144593.1-Maribacter-flavus-strain-KCTC-42508-16S-ribosomal-RNA,-partial-sequence	Eub1470-I, Eub338-I, Eub841-I	0
NR_144594.1-Methylovulum-psychrotolerans-strain-Sph1-16S-ribosomal-RNA,-partial-sequence	Eub1470-I, Eub338-I, Eub841-I	0
NR_144595.1-Micromonospora-fluostatini-strain-PWB-003-16S-ribosomal-RNA,-partial-sequence	Eub1470-I, Eub338-I, Eub841-I	0
NR_144596.1-Nonomuraea-flavida-strain-YN-5-1-16S-ribosomal-RNA,-partial-sequence	Eub1470-I, Eub338-I, Eub841-I	0
NR_144597.1-Pedobacter-alpinus-strain-RSP19-16S-ribosomal-RNA,-partial-sequence	Eub1470-I, Eub338-I, Eub841-I	0
NR_144598.1-Pseudoprimorskyibacter-insulae-strain-SSK3-2-16S-ribosomal-RNA,-partial-sequence	Eub1470-I, Eub338-I, Eub841-I	0
NR_144599.1-Mycoplana-azooxidifex-strain-Po-20/26-16S-ribosomal-RNA,-partial-sequence	Eub1470-I, Eub338-I, Eub841-I	0
NR_144600.1-Roseivirga-marina-strain-PSR-16S-ribosomal-RNA,-partial-sequence	Eub1470-I, Eub338-I, Eub841-I	0
NR_144601.1-Sinobacterium-norvegicum-strain-3CM4-16S-ribosomal-RNA,-partial-sequence	Eub1470-I, Eub338-I, Eub841-I	0
NR_144602.1-Streptomyces-fractus-strain-MV32-16S-ribosomal-RNA,-partial-sequence	Eub1470-I, Eub338-I, Eub841-I	0
NR_144604.1-Brenneria-populi-Li-et-al.-2015-strain-D9-5-16S-ribosomal-RNA,-partial-sequence	Eub1470-I, Eub338-I, Eub841-I	0
NR_144605.1-Acutalibacter-muris-strain-KB18-16S-ribosomal-RNA,-partial-sequence	Eub1470-I, Eub338-I, Eub841-I	0
NR_144606.1-Bacteroides-caecimuris-strain-I48-16S-ribosomal-RNA,-partial-sequence	Eub1470-I, Eub338-I, Eub841-I	0
NR_144607.1-Blautia-caecimuris-strain-SJ18-16S-ribosomal-RNA,-partial-sequence	Eub1470-I, Eub338-I, Eub841-I	0
NR_144608.1-Cuneatibacter-caecimuris-strain-BARN-424-CC-10-16S-ribosomal-RNA,-partial-sequence	Eub1470-I, Eub338-I, Eub841-I	0
NR_144609.1-Adlercreutzia-muris-strain-WCA-131-CoC-2-16S-ribosomal-RNA,-partial-sequence	Eub1470-I, Eub338-I, Eub841-I	0
NR_144610.1-Extibacter-muris-strain-40cc-B-5824-ARE-16S-ribosomal-RNA,-partial-sequence	Eub1470-I, Eub338-I, Eub841-I	0
NR_144611.1-Flintibacter-butyricus-strain-BLS21-16S-ribosomal-RNA,-partial-sequence	Eub338-I, Eub841-I	0
NR_144612.1-Frisingicoccus-caecimuris-strain-PG-426-CC-1-16S-ribosomal-RNA,-partial-sequence	Eub1470-I, Eub338-I, Eub841-I	0
NR_144613.1-Irregularibacter-muris-strain-2PG-426-CC-4.2-16S-ribosomal-RNA,-partial-sequence	Eub1470-I, Eub338-I, Eub841-I	0
NR_144614.1-Longicatena-caecimuris-strain-PG-426-CC-2-16S-ribosomal-RNA,-partial-sequence	Eub1470-I, Eub338-I	0
NR_144615.1-Longibaculum-muris-strain-MT10-315-CC-1.2-2-16S-ribosomal-RNA,-partial-sequence	Eub1470-I, Eub338-I	0
NR_144616.1-Muribaculum-intestinale-strain-YL27-16S-ribosomal-RNA,-partial-sequence	Eub1470-I, Eub338-I, Eub841-I	0
NR_144617.1-Muricomes-intestini-strain-2PG-424-CC-1-16S-ribosomal-RNA,-partial-sequence	Eub1470-I, Eub338-I, Eub841-I	0
NR_144618.1-Pasteurella-caecimuris-strain-AA-424-CC-1-16S-ribosomal-RNA,-partial-sequence	Eub1470-I, Eub338-I, Eub841-I	0
NR_144619.1-Turicimonas-muris-strain-YL45-16S-ribosomal-RNA,-partial-sequence	Eub1470-I, Eub338-I, Eub841-I	0
NR_144690.1-Clostridium-polynesiense-strain-MS1-16S-ribosomal-RNA,-partial-sequence	Eub1470-I, Eub338-I, Eub841-I	0
NR_144691.1-Actinomyces-polynesiensis-strain-MS2-16S-ribosomal-RNA,-partial-sequence	Eub1470-I, Eub338-I, Eub841-I	0
NR_144692.1-Risungbinella-massiliensis-strain-GD1-16S-ribosomal-RNA,-partial-sequence	Eub1470-I, Eub338-I, Eub841-I	0
NR_144693.1-Nocardioides-massiliensis-strain-GD13-16S-ribosomal-RNA,-partial-sequence	Eub1470-I, Eub338-I, Eub841-I	0
NR_144694.1-Anaerosalibacter-massiliensis-strain-ND1-16S-ribosomal-RNA,-partial-sequence	Eub1470-I, Eub338-I, Eub841-I	0
NR_144695.2-Corynebacterium-jeddahense-strain-JCB-16S-ribosomal-RNA,-partial-sequence	Eub1470-I, Eub338-I, Eub841-I	0
NR_144696.1-Clostridium-saudiense-strain-JCC-16S-ribosomal-RNA,-partial-sequence	Eub1470-I, Eub338-I, Eub841-I	0
NR_144697.1-Clostridium-jeddahense-strain-JCD-16S-ribosomal-RNA,-partial-sequence	Eub1470-I, Eub338-I, Eub841-I	0
NR_144698.1-Oceanobacillus-jeddahense-strain-S5-16S-ribosomal-RNA,-partial-sequence	Eub1470-I, Eub338-I, Eub841-I	0
NR_144699.1-Neobacillus-jeddahensis-strain-JCE-16S-ribosomal-RNA,-partial-sequence	Eub1470-I, Eub338-I, Eub841-I	0
NR_144700.1-Virgibacillus-massiliensis-strain-Vm-5-16S-ribosomal-RNA,-partial-sequence	Eub1470-I, Eub338-I, Eub841-I	0
NR_144702.1-Kurthia-senegalensis-strain-JC8E-16S-ribosomal-RNA,-partial-sequence	Eub1470-I, Eub338-I, Eub841-I	0
NR_144703.1-Microvirga-massiliensis-strain-JC119-16S-ribosomal-RNA,-partial-sequence	Eub1470-I, Eub338-I, Eub841-I	0
NR_144704.1-Bacteroides-timonensis-AP1-16S-ribosomal-RNA,-partial-sequence	Eub1470-I, Eub338-I, Eub841-I	0
NR_144705.1-Clostridium-ihumii-AP5-16S-ribosomal-RNA,-partial-sequence	Eub1470-I, Eub338-I, Eub841-I	0
NR_144706.1-Alistipes-ihumii-AP11-16S-ribosomal-RNA,-partial-sequence	Eub1470-I, Eub338-I, Eub841-I	0
NR_144707.1-Enorma-timonensis-strain-GD5-16S-ribosomal-RNA,-partial-sequence	Eub1470-I, Eub338-I, Eub841-I	0
NR_144708.1-Corynebacterium-ihumii-strain-GD7-16S-ribosomal-RNA,-partial-sequence	Eub1470-I, Eub338-I, Eub841-I	0
NR_144709.1-Nesterenkonia-massiliensis-strain-NP1-16S-ribosomal-RNA,-partial-sequence	Eub1470-I, Eub338-I, Eub841-I	0
NR_144710.1-Paenibacillus-antibioticophila-strain-GD11-16S-ribosomal-RNA,-partial-sequence	Eub1470-I, Eub338-I, Eub841-I	0
NR_144711.1-Virgibacillus-senegalensis-strain-SK-1-16S-ribosomal-RNA,-partial-sequence	Eub1470-I, Eub338-I, Eub841-I	0
NR_144712.1-Bacillus-rubiinfantis-strain-mt2-16S-ribosomal-RNA,-partial-sequence	Eub1470-I, Eub338-I, Eub841-I	0
NR_144713.1-Bacillus-andreraoultii-strain-KW-12-16S-ribosomal-RNA,-partial-sequence	Eub1470-I, Eub338-I, Eub841-I	0
NR_144714.1-Planococcus-massiliensis-strain-ES2-16S-ribosomal-RNA,-partial-sequence	Eub1470-I, Eub338-I, Eub841-I	0
NR_144715.1-Numidum-massiliense-strain-mt3-16S-ribosomal-RNA,-partial-sequence	Eub1470-I, Eub338-I, Eub841-I	0
NR_144716.1-Bacillus-niameyensis-strain-SIT3-16S-ribosomal-RNA,-partial-sequence	Eub1470-I, Eub338-I, Eub841-I	0
NR_144717.1-Tessaracoccus-massiliensis-strain-SIT-7-16S-ribosomal-RNA,-partial-sequence	Eub1470-I, Eub338-I	0
NR_144718.1-Beduini-massiliensis-strain-GM1-16S-ribosomal-RNA,-partial-sequence	Eub1470-I, Eub338-I	0
NR_144719.1-Bacillus-testis-strain-SIT10-16S-ribosomal-RNA,-partial-sequence	Eub1470-I, Eub338-I, Eub841-I	0
NR_144720.1-Lascolabacillus-massiliensis-strain-SIT8-16S-ribosomal-RNA,-partial-sequence	Eub1470-I, Eub338-I, Eub841-I	0
NR_144721.1-Massilibacterium-senegalense-strain-mt8-16S-ribosomal-RNA,-partial-sequence	Eub1470-I, Eub338-I, Eub841-I	0
NR_144722.1-Drancourtella-massiliensis-strain-GD1-16S-ribosomal-RNA,-partial-sequence	Eub1470-I, Eub338-I, Eub841-I	0
NR_144723.2-Enterococcus-massiliensis-strain-AM1-16S-ribosomal-RNA,-partial-sequence	Eub1470-I, Eub338-I, Eub841-I	0
NR_144724.1-Desnuesiella-massiliensis-strain-mt10-16S-ribosomal-RNA,-partial-sequence	Eub1470-I, Eub338-I, Eub841-I	0
NR_144725.1-Gabonia-massiliensis-strain-GM3-16S-ribosomal-RNA,-partial-sequence	Eub1470-I, Eub338-I, Eub841-I	0
NR_144726.1-Kallipyga-gabonensis-strain-GM4-16S-ribosomal-RNA,-partial-sequence	Eub1470-I, Eub338-I, Eub841-I	0
NR_144727.1-Anaeromassilibacillus-senegalensis-strain-mt9-16S-ribosomal-RNA,-partial-sequence	Eub1470-I, Eub338-I, Eub841-I	0
NR_144728.2-Actinomyces-ihuae-strain-SD1-16S-ribosomal-RNA,-partial-sequence	Eub1470-I, Eub338-I, Eub841-I	0
NR_144729.1-Negativicoccus-massiliensis-strain-Marseille-P2082-16S-ribosomal-RNA,-partial-sequence	Eub1470-I, Eub338-I, Eub841-I	0
NR_144730.1-Anaerococcus-rubeinfantis-strain-mt16-16S-ribosomal-RNA,-partial-sequence	Eub1470-I, Eub338-I, Eub841-I	0
NR_144731.1-Eisenbergiella-massiliensis-strain-AT11-16S-ribosomal-RNA,-partial-sequence	Eub1470-I, Eub338-I, Eub841-I	0
NR_144732.1-Peptoniphilus-phoceensis-strain-SIT15-16S-ribosomal-RNA,-partial-sequence	Eub1470-I, Eub338-I, Eub841-I	0
NR_144733.1-Senegalia-massiliensis-strain-SIT17-16S-ribosomal-RNA,-partial-sequence	Eub1470-I, Eub338-I, Eub841-I	0
NR_144734.1-Paenibacillus-ihumii-strain-AT5-16S-ribosomal-RNA,-partial-sequence	Eub1470-I, Eub338-I, Eub841-I	0
NR_144735.1-Bariatricus-massiliensis-strain-AT12-16S-ribosomal-RNA,-partial-sequence	Eub1470-I, Eub338-I, Eub841-I	0
NR_144736.1-Neglectibacter-timonensis-strain-SN17-16S-ribosomal-RNA,-partial-sequence	Eub1470-I, Eub338-I, Eub841-I	0
NR_144737.1-Emergencia-timonensis-strain-SN18-16S-ribosomal-RNA,-partial-sequence	Eub1470-I, Eub338-I, Eub841-I	0
NR_144738.1-Massilimicrobiota-timonensis-strain-SN16-16S-ribosomal-RNA,-partial-sequence	Eub1470-I, Eub338-I	0
NR_144739.1-Clostridium-massiliodielmoense-strain-MT26-16S-ribosomal-RNA,-partial-sequence	Eub1470-I, Eub338-I, Eub841-I	0
NR_144740.1-Romboutsia-timonensis-strain-DR1-16S-ribosomal-RNA,-partial-sequence	Eub1470-I, Eub338-I, Eub841-I	0
NR_144741.1-Bacillus-mediterraneensis-strain-Marseille-P2366-16S-ribosomal-RNA,-partial-sequence	Eub1470-I, Eub338-I, Eub841-I	0
NR_144742.1-Christensenella-massiliensis-strain-Marseille-P2438-16S-ribosomal-RNA,-partial-sequence	Eub1470-I, Eub338-I, Eub841-I	0
NR_144743.1-Christensenella-timonensis-strain-Marseille-P2437-16S-ribosomal-RNA,-partial-sequence	Eub1470-I, Eub338-I, Eub841-I	0
NR_144744.1-Bacteroides-mediterraneensis-strain-Marseille-P2644-16S-ribosomal-RNA,-partial-sequence	Eub1470-I, Eub338-I, Eub841-I	0
NR_144745.1-Culturomica-massiliensis-strain-Marseille-P2698-16S-ribosomal-RNA,-partial-sequence	Eub1470-I, Eub338-I, Eub841-I	0
NR_144746.1-Marseilla-massiliensis-strain-Marseille-P2475-16S-ribosomal-RNA,-partial-sequence	Eub1470-I, Eub338-I, Eub841-I	0
NR_144747.1-Mediterranea-massiliensis-strain-Marseille-P2645-16S-ribosomal-RNA,-partial-sequence	Eub1470-I, Eub338-I, Eub841-I	0
NR_144748.1-Merdimmobilis-hominis-strain-Marseille-P2769-16S-ribosomal-RNA,-partial-sequence	Eub1470-I, Eub338-I, Eub841-I	0
NR_144749.1-Ihubacter-massiliensis-strain-Marseille-P2843-16S-ribosomal-RNA,-partial-sequence	Eub1470-I, Eub338-I, Eub841-I	0
NR_144750.1-Prevotellamassilia-timonensis-strain-Marseille-P2831-16S-ribosomal-RNA,-partial-sequence	Eub1470-I, Eub338-I, Eub841-I	0
NR_144751.1-Raoultibacter-massiliensis-strain-Marseille-P2849-16S-ribosomal-RNA,-partial-sequence	Eub1470-I, Eub338-I, Eub841-I	0
NR_145527.1-Buchnera-aphidicola-str.-Sg-(Schizaphis-graminum)-strain-Sg-(ex-Schizaphis-graminum)-16S-ribosomal-RNA,-complete-sequence	Eub1470-I, Eub338-I, Eub841-I	0
NR_145528.1-Haematospirillum-jordaniae-strain-H5569-16S-ribosomal-RNA,-partial-sequence	Eub1470-I, Eub338-I, Eub841-I	0
NR_145529.1-Haematospirillum-jordaniae-strain-H5569-16S-ribosomal-RNA,-partial-sequence	Eub1470-I, Eub338-I, Eub841-I	0
NR_145530.1-Actinoallomurus-bryophytorum-strain-NEAU-TX1-15-16S-ribosomal-RNA,-partial-sequence	Eub1470-I, Eub338-I, Eub841-I	0
NR_145531.1-Actinospica-durhamensis-strain-CSCA57-16S-ribosomal-RNA,-partial-sequence	Eub1470-I, Eub841-I	0
NR_145532.1-Aquimixticola-soesokkakensis-strain-DSSK2-3-16S-ribosomal-RNA,-partial-sequence	Eub1470-I, Eub338-I, Eub841-I	0
NR_145533.1-Algitalea-ulvae-strain-38-Ka-2-16S-ribosomal-RNA,-partial-sequence	Eub1470-I, Eub338-I, Eub841-I	0
NR_145534.1-Bacillus-salitolerans-strain-KC1-16S-ribosomal-RNA,-partial-sequence	Eub1470-I, Eub338-I, Eub841-I	0
NR_145535.1-Bifidobacterium-longum-subsp.-suillum-strain-Su-851-16S-ribosomal-RNA,-partial-sequence	Eub1470-I, Eub338-I, Eub841-I	0
NR_145536.1-Bounagaea-algeriensis-strain-H8-16S-ribosomal-RNA,-partial-sequence	Eub338-I, Eub841-I	0
NR_145537.1-Paraburkholderia-ginsengiterrae-strain-DCY85-16S-ribosomal-RNA,-partial-sequence	Eub1470-I, Eub338-I, Eub841-I	0
NR_145538.1-Catellatospora-tagetis-strain-NEAU-YJC4-16S-ribosomal-RNA,-partial-sequence	Eub1470-I, Eub338-I, Eub841-I	0
NR_145539.1-Chujaibacter-soli-strain-KIS55-21-16S-ribosomal-RNA,-partial-sequence	Eub1470-I, Eub338-I, Eub841-I	0
NR_145540.1-Clostridium-amazonense-strain-NE08V-16S-ribosomal-RNA,-partial-sequence	Eub1470-I, Eub338-I, Eub841-I	0
NR_145541.1-Cupriavidus-yeoncheonensis-strain-DCY86-16S-ribosomal-RNA,-partial-sequence	Eub1470-I, Eub338-I, Eub841-I	0
NR_145542.1-Dyella-jejuensis-strain-JP1-16S-ribosomal-RNA,-partial-sequence	Eub1470-I, Eub338-I, Eub841-I	0
NR_145543.1-Ferrovibrio-xuzhouensis-strain-LM-6-16S-ribosomal-RNA,-partial-sequence	Eub1470-I, Eub338-I, Eub841-I	0
NR_145544.1-Geodermatophilus-bullaregiensis-strain-BMG841-16S-ribosomal-RNA,-partial-sequence	Eub338-I, Eub841-I	0
NR_145545.1-Christiangramia-lutea-strain-YJ019-16S-ribosomal-RNA,-partial-sequence	Eub1470-I, Eub338-I, Eub841-I	0
NR_145548.1-Hydrogenophaga-luteola-strain-THG-SQE7-16S-ribosomal-RNA,-partial-sequence	Eub1470-I, Eub338-I, Eub841-I	0
NR_145549.1-Limimaricola-aestuariicola-strain-J-TF4-16S-ribosomal-RNA,-partial-sequence	Eub1470-I, Eub338-I, Eub841-I	0
NR_145550.1-Lysobacter-agri-strain-THG-SKA3-16S-ribosomal-RNA,-partial-sequence	Eub1470-I, Eub841-I	0
NR_145551.1-Maribacter-caenipelagi-strain-HD-44-16S-ribosomal-RNA,-partial-sequence	Eub1470-I, Eub338-I	0
NR_145552.1-Mesorhizobium-soli-strain-NHI-8-16S-ribosomal-RNA,-partial-sequence	Eub1470-I, Eub338-I, Eub841-I	0
NR_145553.1-Modestobacter-lapidis-strain-MON3.1-16S-ribosomal-RNA,-partial-sequence	Eub1470-I, Eub338-I, Eub841-I	0
NR_145554.1-Modestobacter-muralis-strain-MDVD1-16S-ribosomal-RNA,-partial-sequence	Eub1470-I, Eub338-I, Eub841-I	0
NR_145555.1-Halopolyspora-algeriensis-strain-H195-16S-ribosomal-RNA,-partial-sequence	Eub1470-I, Eub841-I	0
NR_145556.1-Neptunitalea-chrysea-strain-AM327-16S-ribosomal-RNA,-partial-sequence	Eub1470-I, Eub338-I, Eub841-I	0
NR_145557.1-Oceanobacillus-damuensis-strain-PT-20-16S-ribosomal-RNA,-partial-sequence	Eub1470-I, Eub338-I, Eub841-I	0
NR_145558.2-Oceanobacillus-rekensis-strain-PT-11-16S-ribosomal-RNA,-complete-sequence	Eub1470-I, Eub338-I, Eub841-I	0
NR_145559.1-Paenibacillus-populi-strain-LAM0705-16S-ribosomal-RNA,-partial-sequence	Eub1470-I, Eub338-I, Eub841-I	0
NR_145560.1-Pedobacter-edaphicus-strain-THG-DA2.1-16S-ribosomal-RNA,-partial-sequence	Eub1470-I, Eub338-I, Eub841-I	0
NR_145561.1-Pedobacter-seoulensis-strain-THG-G12-16S-ribosomal-RNA,-partial-sequence	Eub1470-I, Eub338-I, Eub841-I	0
NR_145562.1-Pseudomonas-glareae-strain-KMM-9500-16S-ribosomal-RNA,-partial-sequence	Eub1470-I, Eub338-I, Eub841-I	0
NR_145563.1-Pseudonocardia-nematodicida-strain-HA11164-16S-ribosomal-RNA,-partial-sequence	Eub1470-I, Eub338-I, Eub841-I	0
NR_145564.1-Aliiroseovarius-zhejiangensis-strain-JB3-16S-ribosomal-RNA,-partial-sequence	Eub1470-I, Eub338-I, Eub841-I	0
NR_145565.1-Rhizobium-pakistanense-strain-BN-19-16S-ribosomal-RNA,-partial-sequence	Eub1470-I, Eub338-I, Eub841-I	0
NR_145566.1-Sphingomonas-flava-strain-THG-MM5-16S-ribosomal-RNA,-partial-sequence	Eub1470-I, Eub338-I, Eub841-I	0
NR_145567.1-Taibaiella-yonginensis-strain-THG-SC4-16S-ribosomal-RNA,-partial-sequence	Eub1470-I, Eub841-I	0
NR_145568.1-Shimia-aquaeponti-strain-GJSW-22-16S-ribosomal-RNA,-partial-sequence	Eub1470-I, Eub338-I, Eub841-I	0
NR_145569.1-Vibrio-hyugaensis-strain-090810a-16S-ribosomal-RNA,-partial-sequence	Eub1470-I, Eub338-I, Eub841-I	0
NR_145570.1-Vibrio-mexicanus-strain-CAIM-1540-16S-ribosomal-RNA,-partial-sequence	Eub1470-I, Eub338-I, Eub841-I	0
NR_145578.1-Pacificitalea-manganoxidans-strain-DY2-5-16S-ribosomal-RNA,-partial-sequence	Eub1470-I, Eub338-I, Eub841-I	0
NR_145579.1-Xanthomarina-gelatinilytica-strain-AK20-16S-ribosomal-RNA,-partial-sequence	Eub1470-I, Eub338-I, Eub841-I	0
NR_145580.1-Epilithonimonas-psychrotolerans-strain-TSBY-57-16S-ribosomal-RNA,-partial-sequence	Eub1470-I, Eub338-I, Eub841-I	0
NR_145581.1-Sediminispirochaeta-sinaica-strain-SL-16S-ribosomal-RNA,-partial-sequence	Eub1470-I, Eub338-I, Eub841-I	0
NR_145582.1-Corynebacterium-tapiri-strain-2385/12-16S-ribosomal-RNA,-partial-sequence	Eub1470-I, Eub338-I, Eub841-I	0
NR_145583.1-Corynebacterium-nasicanis-strain-2673/12-16S-ribosomal-RNA,-partial-sequence	Eub1470-I, Eub338-I, Eub841-I	0
NR_145584.1-Tumebacillus-luteolus-strain-UC13-16S-ribosomal-RNA,-partial-sequence	Eub1470-I, Eub338-I, Eub841-I	0
NR_145585.1-Peribacillus-gossypii-strain-JM-267-16S-ribosomal-RNA,-partial-sequence	Eub1470-I, Eub338-I, Eub841-I	0
NR_145586.1-Lysinibacillus-louembei-strain-NM73-16S-ribosomal-RNA,-partial-sequence	Eub1470-I, Eub338-I, Eub841-I	0
NR_145587.1-Salinicoccus-sediminis-strain-SV-16-16S-ribosomal-RNA,-partial-sequence	Eub1470-I, Eub338-I, Eub841-I	0
NR_145588.1-Spirosoma-aerolatum-strain-PR1012K-16S-ribosomal-RNA,-partial-sequence	Eub1470-I, Eub338-I, Eub841-I	0
NR_145589.1-Alteromonas-naphthalenivorans-strain-SN2-16S-ribosomal-RNA,-partial-sequence	Eub1470-I, Eub338-I, Eub841-I	0
NR_145590.1-Rathayibacter-tanaceti-strain-VKM-Ac-2596-16S-ribosomal-RNA,-partial-sequence	Eub1470-I, Eub338-I, Eub841-I	0
NR_145591.1-Streptomyces-similanensis-strain-KC-106-16S-ribosomal-RNA,-partial-sequence	Eub1470-I, Eub338-I, Eub841-I	0
NR_145592.1-Streptomyces-siamensis-strain-KC-038-16S-ribosomal-RNA,-partial-sequence	Eub1470-I, Eub338-I, Eub841-I	0
NR_145593.1-Streptomyces-antioxidans-strain-MUSC-164-16S-ribosomal-RNA,-partial-sequence	Eub1470-I, Eub338-I, Eub841-I	0
NR_145594.1-Caballeronia-arvi-strain-LMG-29317-16S-ribosomal-RNA,-partial-sequence	Eub1470-I, Eub338-I, Eub841-I	0
NR_145595.1-Caballeronia-hypogeia-strain-LMG-29322-16S-ribosomal-RNA,-partial-sequence	Eub1470-I, Eub338-I, Eub841-I	0
NR_145596.1-Caballeronia-ptereochthonis-strain-LMG-29326-16S-ribosomal-RNA,-partial-sequence	Eub1470-I, Eub338-I, Eub841-I	0
NR_145597.1-Caballeronia-glebae-strain-LMG-29325-16S-ribosomal-RNA,-partial-sequence	Eub1470-I, Eub338-I, Eub841-I	0
NR_145598.1-Caballeronia-pedi-strain-LMG-29323-16S-ribosomal-RNA,-partial-sequence	Eub1470-I, Eub338-I, Eub841-I	0
NR_145599.1-Caballeronia-arationis-strain-LMG-29324-16S-ribosomal-RNA,-partial-sequence	Eub1470-I, Eub338-I, Eub841-I	0
NR_145600.1-Caballeronia-fortuita-strain-LMG-29320-16S-ribosomal-RNA,-partial-sequence	Eub1470-I, Eub338-I, Eub841-I	0
NR_145601.1-Caballeronia-temeraria-strain-LMG-29319-16S-ribosomal-RNA,-partial-sequence	Eub1470-I, Eub338-I, Eub841-I	0
NR_145602.1-Caballeronia-calidae-strain-LMG-29321-16S-ribosomal-RNA,-partial-sequence	Eub1470-I, Eub338-I, Eub841-I	0
NR_145603.1-Caballeronia-concitans-strain-LMG-29315-16S-ribosomal-RNA,-partial-sequence	Eub1470-I, Eub338-I, Eub841-I	0
NR_145604.1-Caballeronia-turbans-strain-LMG-29316-16S-ribosomal-RNA,-partial-sequence	Eub1470-I, Eub338-I, Eub841-I	0
NR_145605.1-Caballeronia-catudaia-strain-LMG-29318-16S-ribosomal-RNA,-partial-sequence	Eub1470-I, Eub338-I, Eub841-I	0
NR_145606.1-Caballeronia-peredens-strain-LMG-29314-16S-ribosomal-RNA,-partial-sequence	Eub1470-I, Eub338-I, Eub841-I	0
NR_145609.1-Micromonospora-oryzae-strain-CP2R9-1-16S-ribosomal-RNA,-partial-sequence	Eub1470-I, Eub338-I, Eub841-I	0
NR_145610.1-Leucobacter-celer-subsp.-astrifaciens-strain-CBX151-16S-ribosomal-RNA,-partial-sequence	Eub1470-I, Eub338-I, Eub841-I	0
NR_145611.1-Leucobacter-musarum-subsp.-musarum-strain-CBX152-16S-ribosomal-RNA,-partial-sequence	Eub1470-I, Eub338-I, Eub841-I	0
NR_145612.1-Leucobacter-japonicus-strain-CBX130-16S-ribosomal-RNA,-partial-sequence	Eub1470-I, Eub338-I, Eub841-I	0
NR_145613.1-Nocardia-boironii-strain-OFN-14.177-16S-ribosomal-RNA,-partial-sequence	Eub338-I, Eub841-I	0
NR_145614.1-Rhodococcus-antrifimi-strain-D7-21-16S-ribosomal-RNA,-partial-sequence	Eub1470-I, Eub338-I, Eub841-I	0
NR_145615.1-Aurantimicrobium-minutum-strain-KNC-16S-ribosomal-RNA,-partial-sequence	Eub1470-I, Eub338-I, Eub841-I	0
NR_145616.1-Georgenia-subflava-strain-Y32-16S-ribosomal-RNA,-partial-sequence	Eub1470-I, Eub338-I, Eub841-I	0
NR_145617.1-Streptomyces-fabae-strain-T66-16S-ribosomal-RNA,-partial-sequence	Eub1470-I, Eub338-I, Eub841-I	0
NR_145618.1-Sphaerisporangium-aureirubrum-strain-NEAU-GQTH1-3-16S-ribosomal-RNA,-partial-sequence	Eub1470-I, Eub338-I, Eub841-I	0
NR_145619.1-Kutzneria-chonburiensis-strain-SMC-256-16S-ribosomal-RNA,-partial-sequence	Eub1470-I, Eub338-I, Eub841-I	0
NR_145620.1-Brachybacterium-hainanense-strain-NR2-16S-ribosomal-RNA,-partial-sequence	Eub1470-I, Eub338-I, Eub841-I	0
NR_145621.1-Pseudoclavibacter-terrae-strain-THG-MD12-16S-ribosomal-RNA,-partial-sequence	Eub1470-I, Eub338-I, Eub841-I	0
NR_145622.1-Rhodococcus-lactis-strain-DW151B-16S-ribosomal-RNA,-partial-sequence	Eub1470-I, Eub338-I, Eub841-I	0
NR_145623.1-Actinoplanes-luteus-strain-A-T-5190-16S-ribosomal-RNA,-partial-sequence	Eub1470-I, Eub338-I, Eub841-I	0
NR_145624.1-Salininema-proteolyticum-strain-TRM-49201-16S-ribosomal-RNA,-partial-sequence	Eub1470-I, Eub338-I, Eub841-I	0
NR_145625.1-Paenibacillus-yunnanensis-strain-YN2-16S-ribosomal-RNA,-partial-sequence	Eub1470-I, Eub338-I, Eub841-I	0
NR_145626.1-Paenibacillus-medicaginis-strain-CC-Alfalfa-19-16S-ribosomal-RNA,-partial-sequence	Eub1470-I, Eub338-I, Eub841-I	0
NR_145627.1-Aureibacillus-halotolerans-strain-S1203-16S-ribosomal-RNA,-partial-sequence	Eub1470-I, Eub338-I	0
NR_145628.1-Paenibacillus-kyungheensis-strain-DCY88-16S-ribosomal-RNA,-partial-sequence	Eub1470-I, Eub338-I, Eub841-I	0
NR_145629.1-Croceifilum-oryzae-strain-ZYf1a3-16S-ribosomal-RNA,-partial-sequence	Eub1470-I, Eub338-I, Eub841-I	0
NR_145630.1-Croceifilum-oryzae-strain-ZYf1a3-16S-ribosomal-RNA,-partial-sequence	Eub1470-I, Eub338-I, Eub841-I	0
NR_145631.1-Croceifilum-oryzae-strain-ZYf1a3-16S-ribosomal-RNA,-partial-sequence	Eub1470-I, Eub338-I, Eub841-I	0
NR_145632.1-Rheinheimera-salexigens-strain-KH87-16S-ribosomal-RNA,-partial-sequence	Eub1470-I, Eub338-I, Eub841-I	0
NR_145633.1-Cytobacillus-solani-strain-FJAT-18043-16S-ribosomal-RNA,-partial-sequence	Eub1470-I, Eub338-I, Eub841-I	0
NR_145634.1-Paenibacillus-panaciterrae-strain-DCY95-16S-ribosomal-RNA,-partial-sequence	Eub1470-I, Eub338-I, Eub841-I	0
NR_145635.1-Lysinibacillus-cresolivorans-strain-SC03-16S-ribosomal-RNA,-partial-sequence	Eub1470-I, Eub841-I	0
NR_145636.1-Salibacterium-halotolerans-strain-S7-16S-ribosomal-RNA,-partial-sequence	Eub1470-I, Eub338-I, Eub841-I	0
NR_145637.1-Cavicella-subterranea-strain-W2.09-231-16S-ribosomal-RNA,-partial-sequence	Eub1470-I, Eub338-I, Eub841-I	0
NR_145638.1-Falsihalocynthiibacter-arcticus-strain-PAMC-20958-16S-ribosomal-RNA,-partial-sequence	Eub1470-I, Eub338-I, Eub841-I	0
NR_145639.1-Marinibactrum-halimedae-strain-Q-192-16S-ribosomal-RNA,-partial-sequence	Eub1470-I, Eub338-I, Eub841-I	0
NR_145640.1-Paracoccus-laeviglucosivorans-strain-43P-16S-ribosomal-RNA,-partial-sequence	Eub1470-I, Eub338-I, Eub841-I	0
NR_145641.1-Acinetobacter-albensis-strain-ANC-4874-16S-ribosomal-RNA,-partial-sequence	Eub1470-I, Eub338-I, Eub841-I	0
NR_145642.1-Polymorphobacter-fuscus-strain-D40P-16S-ribosomal-RNA,-partial-sequence	Eub1470-I, Eub338-I, Eub841-I	0
NR_145643.1-Thiorhodococcus-fuscus-strain-JA363-16S-ribosomal-RNA,-partial-sequence	Eub1470-I, Eub338-I, Eub841-I	0
NR_145644.1-Pseudomonas-alkylphenolica-strain-KL28-16S-ribosomal-RNA,-partial-sequence	Eub1470-I, Eub338-I, Eub841-I	0
NR_145645.1-Sphingomonas-hylomeconis-strain-GZJT-2-16S-ribosomal-RNA,-partial-sequence	Eub1470-I, Eub338-I, Eub841-I	0
NR_145646.1-Falsiroseomonas-wooponensis-strain-WW53-16S-ribosomal-RNA,-partial-sequence	Eub1470-I, Eub338-I, Eub841-I	0
NR_145647.1-Enterobacter-asburiae-strain-JM-458-16S-ribosomal-RNA,-partial-sequence	Eub1470-I, Eub338-I, Eub841-I	0
NR_145648.1-Thalassocola-ureilytica-strain-LS-861-16S-ribosomal-RNA,-partial-sequence	Eub1470-I, Eub338-I, Eub841-I	0
NR_145649.1-Undibacterium-aquatile-strain-THG-DN7.3-16S-ribosomal-RNA,-partial-sequence	Eub1470-I, Eub338-I, Eub841-I	0
NR_145650.1-Hydromonas-duriensis-strain-:A2P5-16S-ribosomal-RNA,-partial-sequence	Eub1470-I, Eub338-I, Eub841-I	0
NR_145651.1-Marinibacterium-profundimaris-strain-22II1-22F33-16S-ribosomal-RNA,-partial-sequence	Eub1470-I, Eub338-I, Eub841-I	0
NR_145652.1-Actibacterium-naphthalenivorans-strain-NS6-16S-ribosomal-RNA,-partial-sequence	Eub1470-I, Eub338-I, Eub841-I	0
NR_145653.1-Umboniibacter-roseus-strain-14-121-B13-16S-ribosomal-RNA,-partial-sequence	Eub1470-I, Eub338-I, Eub841-II	0
NR_145654.1-Pedobacter-ardleyensis-strain-R2-28-16S-ribosomal-RNA,-partial-sequence	Eub1470-I, Eub338-I, Eub841-I	0
NR_145655.1-Flavobacterium-endophyticum-strain-522-16S-ribosomal-RNA,-partial-sequence	Eub1470-I, Eub338-I, Eub841-I	0
NR_145656.1-Mucilaginibacter-ginsengisoli-strain-B4Y-8-16S-ribosomal-RNA,-partial-sequence	Eub1470-I, Eub338-I, Eub841-I	0
NR_145657.1-Chryseobacterium-echinoideorum-strain-CC-CZW010-16S-ribosomal-RNA,-partial-sequence	Eub1470-I, Eub338-I, Eub841-I	0
NR_145658.1-Lutibacter-holmesii-strain-R-30339-16S-ribosomal-RNA,-partial-sequence	Eub1470-I, Eub338-I, Eub841-I	0
NR_145659.1-Myroides-indicus-strain-UKS3-16S-ribosomal-RNA,-partial-sequence	Eub1470-I, Eub338-I, Eub841-I	0
NR_145660.1-Chryseobacterium-sediminis-strain-IMT-174-16S-ribosomal-RNA,-partial-sequence	Eub1470-I, Eub338-I, Eub841-I	0
NR_145661.1-Allomuricauda-pacifica-strain-SW027-16S-ribosomal-RNA,-partial-sequence	Eub1470-I, Eub338-I, Eub841-II	0
NR_145662.2-Hymenobacter-mucosus-strain-YIM-77969-16S-ribosomal-RNA,-complete-sequence	Eub1470-I, Eub338-I, Eub841-I	0
NR_145663.1-Chitinophaga-barathri-strain-YLT18-16S-ribosomal-RNA,-partial-sequence	Eub1470-I, Eub338-I, Eub841-I	0
NR_145664.1-Christiangramia-aquimixticola-strain-HJM-19-16S-ribosomal-RNA,-partial-sequence	Eub1470-I, Eub338-I, Eub841-I	0
NR_145665.1-Borreliella-yangtzensis-strain-Okinawa-CW62-16S-ribosomal-RNA,-partial-sequence	Eub1470-I, Eub338-I, Eub841-I	0
NR_145666.1-Rarimicrobium-hominis-strain-ADV70-16S-ribosomal-RNA,-partial-sequence	Eub1470-I, Eub338-I, Eub841-II	0
NR_145667.1-Lentisphaera-profundi-strain-SAORIC-696-16S-ribosomal-RNA,-partial-sequence	Eub1470-I	0
NR_145841.1-Acinetobacter-movanagherensis-strain-Movanagher-4-16S-ribosomal-RNA,-partial-sequence	Eub338-I, Eub841-I	0
NR_145842.1-Sphaerochaeta-associata-strain-GLS2-16S-ribosomal-RNA,-partial-sequence	Eub1470-I, Eub338-I	0
NR_145843.1-Taeseokella-kangwonensis-strain-HME8275-16S-ribosomal-RNA,-partial-sequence	Eub1470-I, Eub338-I, Eub841-I	0
NR_145844.1-Bacteroides-caecigallinarum-strain-C13EG111-16S-ribosomal-RNA,-partial-sequence	Eub1470-I, Eub338-I, Eub841-I	0
NR_145845.1-Tenacibaculum-holothuriorum-strain-S2-2-16S-ribosomal-RNA,-partial-sequence	Eub1470-I, Eub338-I, Eub841-I	0
NR_145846.1-Emticicia-aquatica-strain-HMF2925-16S-ribosomal-RNA,-partial-sequence	Eub1470-I, Eub338-I, Eub841-I	0
NR_145847.1-Belliella-marina-strain-SW112-16S-ribosomal-RNA,-partial-sequence	Eub1470-I, Eub338-I, Eub841-I	0
NR_145848.1-Aeromicrobium-camelliae-strain-YS17-16S-ribosomal-RNA,-partial-sequence	Eub1470-I, Eub338-I, Eub841-I	0
NR_145849.1-Caulobacter-flavus-strain-RHGG3-16S-ribosomal-RNA,-partial-sequence	Eub1470-I, Eub338-I, Eub841-I	0
NR_145850.1-Formosa-haliotis-strain-LMG-28520-16S-ribosomal-RNA,-partial-sequence	Eub1470-I, Eub338-I, Eub841-I	0
NR_145851.1-Demequina-maris-strain-HI12-104-16S-ribosomal-RNA,-partial-sequence	Eub1470-I, Eub338-I, Eub841-I	0
NR_145852.1-Demequina-rhizosphaerae-strain-HI12-135-16S-ribosomal-RNA,-partial-sequence	Eub1470-I, Eub338-I, Eub841-I	0
NR_145853.1-Demequina-phytophila-strain-HI12-45-16S-ribosomal-RNA,-partial-sequence	Eub1470-I, Eub338-I, Eub841-I	0
NR_145854.1-Demequina-gelatinilytica-strain-HI12-44-16S-ribosomal-RNA,-partial-sequence	Eub1470-I, Eub338-I, Eub841-I	0
NR_145855.1-Demequina-iriomotensis-strain-HI12-143-16S-ribosomal-RNA,-partial-sequence	Eub1470-I, Eub338-I, Eub841-I	0
NR_145856.1-Demequina-silvatica-strain-HI12-123-16S-ribosomal-RNA,-partial-sequence	Eub1470-I, Eub338-I, Eub841-I	0
NR_145857.1-Demequina-pelophila-strain-HI12-111-16S-ribosomal-RNA,-partial-sequence	Eub1470-I, Eub338-I, Eub841-I	0
NR_145858.1-Demequina-subtropica-strain-HI12-128-16S-ribosomal-RNA,-partial-sequence	Eub1470-I, Eub338-I, Eub841-I	0
NR_145859.1-Mycobacteroides-saopaulense-strain-EPM10906-16S-ribosomal-RNA,-partial-sequence	Eub1470-I, Eub338-I, Eub841-I	0
NR_145860.1-Bradyrhizobium-viridifuturi-strain-SEMIA-690-16S-ribosomal-RNA,-partial-sequence	Eub1470-I, Eub338-I, Eub841-I	0
NR_145861.1-Bradyrhizobium-embrapense-strain-SEMIA-6208-16S-ribosomal-RNA,-partial-sequence	Eub1470-I, Eub338-I, Eub841-I	0
NR_145862.1-Bradyrhizobium-tropiciagri-strain-SEMIA-6148-16S-ribosomal-RNA,-partial-sequence	Eub1470-I, Eub338-I, Eub841-I	0
NR_145863.1-Halobacillus-sediminis-strain-NGS-2-16S-ribosomal-RNA,-partial-sequence	Eub1470-I, Eub338-I, Eub841-I	0
NR_145864.1-Acinetobacter-populi-strain-PBJ7-16S-ribosomal-RNA,-partial-sequence	Eub1470-I, Eub338-I, Eub841-I	0
NR_145865.1-Sphingomonas-fonticola-strain-TNR-2-16S-ribosomal-RNA,-partial-sequence	Eub1470-I, Eub338-I, Eub841-I	0
NR_145866.1-Rhizobium-helianthi-strain-Xi19-16S-ribosomal-RNA,-partial-sequence	Eub1470-I, Eub338-I, Eub841-I	0
NR_145867.1-Hypnocyclicus-thermotrophus-strain-IR-2-16S-ribosomal-RNA,-partial-sequence	Eub338-I, Eub841-I	0
NR_145868.1-Paenibacillus-zeae-strain-6R2-16S-ribosomal-RNA,-partial-sequence	Eub1470-I, Eub338-I, Eub841-I	0
NR_145869.1-Arcanobacterium-pinnipediorum-strain-2710-16S-ribosomal-RNA,-partial-sequence	Eub338-I, Eub841-I	0
NR_145870.1-Hymenobacter-terrenus-strain-MIMtkLc17-16S-ribosomal-RNA,-partial-sequence	Eub1470-I, Eub338-I, Eub841-I	0
NR_145871.1-Lacimonas-salitolerans-strain-TS-T30-16S-ribosomal-RNA,-partial-sequence	Eub1470-I, Eub338-I, Eub841-I	0
NR_145872.1-Metabacillus-endolithicus-strain-JC267-16S-ribosomal-RNA,-partial-sequence	Eub1470-I, Eub338-I, Eub841-I	0
NR_145873.1-Croceitalea-litorea-strain-CBA3205-16S-ribosomal-RNA,-partial-sequence	Eub1470-I, Eub338-I, Eub841-II	0
NR_145874.1-Rhodanobacter-aciditrophus-strain-sjH1-16S-ribosomal-RNA,-partial-sequence	Eub1470-I, Eub338-I, Eub841-I	0
NR_145875.1-Pseudorhizobium-marinum-strain-MGL06-16S-ribosomal-RNA,-partial-sequence	Eub1470-I, Eub338-I, Eub841-I	0
NR_145876.1-Thermorudis-pharmacophila-strain-WKT50.2-16S-ribosomal-RNA,-partial-sequence	Eub1470-I, Eub338-I	0
NR_145877.1-Sphingobacterium-suaedae-strain-T47-16S-ribosomal-RNA,-partial-sequence	Eub1470-I, Eub338-I, Eub841-I	0
NR_145878.1-Photobacterium-galatheae-strain-S2753-16S-ribosomal-RNA,-partial-sequence	Eub1470-I, Eub338-I, Eub841-I	0
NR_145879.1-Roseovarius-aquimarinus-strain-CAU-1059-16S-ribosomal-RNA,-partial-sequence	Eub1470-I, Eub338-I, Eub841-I	0
NR_145881.1-Alkalispirochaeta-odontotermitis-strain-JC202-16S-ribosomal-RNA,-partial-sequence	Eub1470-I, Eub338-I	0
NR_145882.1-Alistipes-inops-strain-627-16S-ribosomal-RNA,-partial-sequence	Eub338-I, Eub841-I	0
NR_145883.1-Coprobacter-secundus-strain-177-16S-ribosomal-RNA,-partial-sequence	Eub338-I, Eub841-I	0
NR_145884.1-Azospirillum-soli-strain-CC-LY788-16S-ribosomal-RNA,-partial-sequence	Eub1470-I, Eub338-I, Eub841-I	0
NR_145885.1-Pseudochelatococcus-lubricantis-strain-LR4-16S-ribosomal-RNA,-partial-sequence	Eub1470-I, Eub338-I, Eub841-I	0
NR_145886.1-Rhodococcus-qingshengii-strain-CCM-4446-16S-ribosomal-RNA,-partial-sequence	Eub1470-I, Eub338-I, Eub841-I	0
NR_145887.1-Spiribacter-curvatus-strain-UAH-SP71-16S-ribosomal-RNA,-partial-sequence	Eub1470-I, Eub338-I, Eub841-I	0
NR_145888.1-Paenibacillus-faecalis-strain-CIP-101062-16S-ribosomal-RNA,-partial-sequence	Eub1470-I, Eub338-I, Eub841-I	0
NR_145889.1-Micromonospora-nickelidurans-strain-K55-16S-ribosomal-RNA,-partial-sequence	Eub1470-I, Eub338-I, Eub841-I	0
NR_145890.1-Ornithinimicrobium-algicola-strain-JC311-16S-ribosomal-RNA,-partial-sequence	Eub1470-I, Eub338-I, Eub841-I	0
NR_145891.1-Cryptosporangium-cibodasense-strain-LIPI11-2-Ac046-16S-ribosomal-RNA,-partial-sequence	Eub1470-I, Eub338-I, Eub841-I	0
NR_145892.1-Simplicispira-piscis-strain-RSG39-16S-ribosomal-RNA,-partial-sequence	Eub1470-I, Eub338-I, Eub841-I	0
NR_145893.1-Bradyrhizobium-guangdongense-strain-CCBAU-51649-16S-ribosomal-RNA,-partial-sequence	Eub1470-I, Eub338-I, Eub841-I	0
NR_145894.1-Bradyrhizobium-guangxiense-strain-CCBAU-53363-16S-ribosomal-RNA,-partial-sequence	Eub1470-I, Eub338-I, Eub841-I	0
NR_145895.1-Zooshikella-ganghwensis-strain-JC333-16S-ribosomal-RNA,-partial-sequence	Eub1470-I, Eub338-I, Eub841-I	0
NR_145896.1-Weissella-jogaejeotgali-strain-FOL01-16S-ribosomal-RNA,-partial-sequence	Eub338-I, Eub841-I	0
NR_145897.1-Roseovarius-scapharcae-strain-MA4-5-16S-ribosomal-RNA,-partial-sequence	Eub1470-I, Eub338-I, Eub841-I	0
NR_145898.1-Sphingomonas-hengshuiensis-strain-HSW6-16S-ribosomal-RNA,-partial-sequence	Eub1470-I, Eub338-I, Eub841-I	0
NR_145899.1-Lactiplantibacillus-herbarum-strain-TCF032-E4-16S-ribosomal-RNA,-partial-sequence	Eub1470-I, Eub338-I, Eub841-I	0
NR_145900.1-Actinokineospora-guangxiensis-strain-Gk-6-16S-ribosomal-RNA,-partial-sequence	Eub1470-I, Eub338-I, Eub841-I	0
NR_145901.1-Tamaricihabitans-halophyticus-strain-KLBMP-1356-16S-ribosomal-RNA,-partial-sequence	Eub1470-I, Eub338-I, Eub841-I	0
NR_145902.1-Paraburkholderia-dipogonis-strain-DL7-16S-ribosomal-RNA,-partial-sequence	Eub1470-I, Eub338-I, Eub841-I	0
NR_145903.1-Clostridium-punense-strain-BLPYG-8-16S-ribosomal-RNA,-partial-sequence	Eub1470-I, Eub338-I, Eub841-I	0
NR_145904.1-Paenibacillus-ripae-strain-HZ1-16S-ribosomal-RNA,-partial-sequence	Eub1470-I, Eub338-I, Eub841-I	0
NR_145906.1-Leucobacter-zeae-strain-CC-MF41-16S-ribosomal-RNA,-partial-sequence	Eub1470-I, Eub338-I, Eub841-I	0
NR_145907.1-Clostridium-luticellarii-strain-FW431-16S-ribosomal-RNA,-partial-sequence	Eub1470-I, Eub338-I, Eub841-I	0
NR_145908.1-Mycobacterium-angelicum-strain-:DSM-45057-16S-ribosomal-RNA,-partial-sequence	Eub1470-I, Eub338-I, Eub841-I	0
NR_145909.1-Pseudorhodoplanes-sinuspersici-strain-RIPI-110-16S-ribosomal-RNA,-partial-sequence	Eub1470-I, Eub338-I, Eub841-I	0
NR_145910.1-Halomonas-salicampi-strain-BH103-16S-ribosomal-RNA,-partial-sequence	Eub1470-I, Eub338-I, Eub841-I	0
NR_145911.1-Actinoplanes-rhizophilus-strain-NEAU-A-2-16S-ribosomal-RNA,-partial-sequence	Eub1470-I, Eub338-I, Eub841-I	0
NR_145912.1-Cutibacterium-acnes-subsp.-elongatum-strain-K124-16S-ribosomal-RNA,-partial-sequence	Eub338-I	0
NR_145913.1-Luteimonas-soli-strain-Y2-16S-ribosomal-RNA,-partial-sequence	Eub1470-I, Eub338-I, Eub841-I	0
NR_145914.1-Chitinophaga-dinghuensis-strain-DHOC24-16S-ribosomal-RNA,-partial-sequence	Eub1470-I, Eub338-I, Eub841-I	0
NR_145915.1-Streptobacillus-notomytis-strain-AHL-370-1-16S-ribosomal-RNA,-partial-sequence	Eub1470-I, Eub338-I, Eub841-I	0
NR_145916.1-Nocardioides-glacieisoli-strain-HLT3-15-16S-ribosomal-RNA,-partial-sequence	Eub1470-I, Eub338-I, Eub841-I	0
NR_145917.1-Marinobacter-confluentis-strain-HJM-18-16S-ribosomal-RNA,-partial-sequence	Eub1470-I, Eub338-I, Eub841-I	0
NR_145918.1-Filimonas-endophytica-strain-SR-2-06-16S-ribosomal-RNA,-partial-sequence	Eub338-I, Eub841-I	0
NR_145919.1-Aurantivirga-profunda-strain-SAORIC-234-16S-ribosomal-RNA,-partial-sequence	Eub1470-I, Eub338-I, Eub841-I	0
NR_145920.1-Bordetella-muralis-strain-T6220-3-2b-16S-ribosomal-RNA,-partial-sequence	Eub1470-I, Eub338-I, Eub841-I	0
NR_145921.1-Bordetella-tumbae-strain-T6713-1-3b-16S-ribosomal-RNA,-partial-sequence	Eub1470-I, Eub338-I, Eub841-I	0
NR_145922.1-Bordetella-tumulicola-strain-T6517-1-4b-16S-ribosomal-RNA,-partial-sequence	Eub1470-I, Eub338-I, Eub841-I	0
NR_145923.1-Neoroseomonas-oryzicola-strain-YC6724-16S-ribosomal-RNA,-partial-sequence	Eub1470-I, Eub338-I, Eub841-I	0
NR_145924.1-Nocardioides-ungokensis-strain-UKS-03-16S-ribosomal-RNA,-partial-sequence	Eub1470-I, Eub338-I, Eub841-I	0
NR_145925.1-Bradyrhizobium-kavangense-strain-14-3-16S-ribosomal-RNA,-partial-sequence	Eub1470-I, Eub338-I, Eub841-I	0
NR_145926.1-Micromonospora-zhanjiangensis-strain-2902at01-16S-ribosomal-RNA,-partial-sequence	Eub1470-I, Eub338-I, Eub841-I	0
NR_145927.1-Plantactinospora-sonchi-strain-NEAU-QY2-16S-ribosomal-RNA,-partial-sequence	Eub1470-I, Eub338-I, Eub841-I	0
NR_145928.1-Pelistega-suis-strain-3340-03-16S-ribosomal-RNA,-partial-sequence	Eub1470-I, Eub338-I, Eub841-I	0
NR_145929.1-Caproiciproducens-galactitolivorans-strain-BS-1-16S-ribosomal-RNA,-partial-sequence	Eub1470-I, Eub338-I, Eub841-I	0
NR_145930.1-Alicyclobacillus-fodiniaquatilis-strain-G45-16-16S-ribosomal-RNA,-partial-sequence	Eub1470-I, Eub338-I, Eub841-I	0
NR_145931.1-Tumebacillus-lipolyticus-strain-NIO-S10-16S-ribosomal-RNA,-partial-sequence	Eub1470-I, Eub338-I, Eub841-I	0
NR_145932.1-Alcaligenes-pakistanensis-strain-NCCP-650-16S-ribosomal-RNA,-partial-sequence	Eub1470-I, Eub338-I, Eub841-I	0
NR_145933.1-Algoriella-xinjiangensis-strain-XJ109-16S-ribosomal-RNA,-partial-sequence	Eub1470-I, Eub338-I, Eub841-I	0
NR_145934.1-Mesobacillus-stamsii-strain-BoGlc83-16S-ribosomal-RNA,-partial-sequence	Eub1470-I, Eub338-I, Eub841-I	0
NR_145935.1-Dactylosporangium-sucinum-strain-RY35-23-16S-ribosomal-RNA,-partial-sequence	Eub1470-I, Eub338-I, Eub841-I	0
NR_145936.1-Desulfonatronobacter-acetoxydans-strain-APT3-16S-ribosomal-RNA,-partial-sequence	Eub1470-I, Eub338-I, Eub841-I	0
NR_145937.1-Enterococcus-bulliens-strain-LMG-28766-16S-ribosomal-RNA,-partial-sequence	Eub1470-I, Eub338-I, Eub841-I	0
NR_145938.1-Flavobacterium-buctense-strain-T7-16S-ribosomal-RNA,-partial-sequence	Eub1470-I, Eub338-I, Eub841-I	0
NR_145939.1-Flavobacterium-maris-strain-KMM-9535-16S-ribosomal-RNA,-partial-sequence	Eub1470-I, Eub338-I, Eub841-I	0
NR_145940.1-Flavobacterium-notoginsengisoli-strain-SYP-B540-16S-ribosomal-RNA,-partial-sequence	Eub1470-I, Eub338-I, Eub841-I	0
NR_145941.1-Hyunsoonleella-udonensis-strain-JG48-16S-ribosomal-RNA,-partial-sequence	Eub1470-I, Eub338-I, Eub841-II	0
NR_145942.1-Lacinutrix-venerupis-strain-Cmf-20.8-16S-ribosomal-RNA,-partial-sequence	Eub1470-I, Eub338-I, Eub841-I	0
NR_145943.1-Calidithermus-roseus-strain-YIM-71031-16S-ribosomal-RNA,-partial-sequence	Eub1470-I, Eub338-I	0
NR_145944.2-Novosphingobium-endophyticum-strain-EGI-60015-16S-ribosomal-RNA,-partial-sequence	Eub1470-I, Eub338-I, Eub841-I	0
NR_145945.1-Oceanobacillus-bengalensis-strain-Ma-21-16S-ribosomal-RNA,-partial-sequence	Eub1470-I, Eub338-I, Eub841-I	0
NR_145946.1-Paenibacillus-wenxiniae-strain-373-16S-ribosomal-RNA,-partial-sequence	Eub1470-I, Eub338-I, Eub841-I	0
NR_145947.2-Saccharothrix-lopnurensis-strain-YIM-LPA2h-16S-ribosomal-RNA,-complete-sequence	Eub1470-I, Eub338-I, Eub841-I	0
NR_145948.1-Sinomonas-halotolerans-strain-CFH-S0499-16S-ribosomal-RNA,-partial-sequence	Eub1470-I, Eub841-I	0
NR_145949.1-Sinomonas-halotolerans-strain-JCM-31751-16S-ribosomal-RNA,-partial-sequence	Eub1470-I, Eub338-I, Eub841-I	0
NR_145950.1-Streptococcus-panodentis-strain-TKU50-16S-ribosomal-RNA,-partial-sequence	Eub1470-I, Eub338-I, Eub841-I	0
NR_145951.1-Umezawaea-endophytica-strain-YIM-2047X-16S-ribosomal-RNA,-partial-sequence	Eub1470-I, Eub338-I, Eub841-I	0
NR_145952.1-Flavobacterium-collinsii-strain-983-08-16S-ribosomal-RNA,-partial-sequence	Eub1470-I, Eub338-I, Eub841-I	0
NR_145953.1-Flavobacterium-branchiicola-strain-59B-3-09-16S-ribosomal-RNA,-partial-sequence	Eub1470-I, Eub338-I, Eub841-I	0
NR_145954.1-Flavobacterium-branchiarum-strain-57B-2-09-16S-ribosomal-RNA,-partial-sequence	Eub1470-I, Eub338-I, Eub841-I	0
NR_145955.2-Spiribacter-curvatus-strain-UAH-SP71-16S-ribosomal-RNA,-complete-sequence	Eub1470-I, Eub338-I, Eub841-I	0
NR_145956.2-Sphingomonas-hengshuiensis-strain-WHSC-8-16S-ribosomal-RNA,-complete-sequence	Eub1470-I, Eub338-I, Eub841-I	0
NR_145962.2-Sphingomonas-hengshuiensis-strain-WHSC-8-16S-ribosomal-RNA,-complete-sequence	Eub1470-I, Eub338-I, Eub841-I	0
NR_146003.1-Actinomadura-sporangiiformans-strain-NEAU-Jh2-5-16S-ribosomal-RNA,-partial-sequence	Eub1470-I, Eub338-I, Eub841-I	0
NR_146004.1-Actinomadura-jiaoheensis-strain-NEAU-Jh1-3-16S-ribosomal-RNA,-partial-sequence	Eub1470-I, Eub338-I, Eub841-I	0
NR_146005.1-Metabacillus-malikii-strain-NCCP-662-16S-ribosomal-RNA,-partial-sequence	Eub1470-I, Eub338-I, Eub841-I	0
NR_146006.1-Bartonella-heixiaziensis-strain-CR90HXZ-16S-ribosomal-RNA,-partial-sequence	Eub338-I, Eub841-I	0
NR_146007.1-Bartonella-fuyuanensis-strain-AA137HXZ-16S-ribosomal-RNA,-partial-sequence	Eub338-I, Eub841-I	0
NR_146008.1-Cellulosimicrobium-aquatile-strain-3bp-16S-ribosomal-RNA,-partial-sequence	Eub1470-I, Eub338-I, Eub841-I	0
NR_146009.1-Salipiger-manganoxidans-strain-VSW210-16S-ribosomal-RNA,-partial-sequence	Eub1470-I, Eub338-I, Eub841-I	0
NR_146010.1-Devosia-honganensis-strain-NSL10-16S-ribosomal-RNA,-partial-sequence	Eub1470-I, Eub338-I, Eub841-I	0
NR_146011.1-Faecalibaculum-rodentium-strain-ALO17-16S-ribosomal-RNA,-partial-sequence	Eub1470-I	0
NR_146012.1-Spiribacter-vilamensis-strain-SV525-16S-ribosomal-RNA,-partial-sequence	Eub1470-I, Eub338-I, Eub841-I	0
NR_146014.1-Micromonospora-vulcania-strain-NEAU-JM2-16S-ribosomal-RNA,-partial-sequence	Eub1470-I, Eub338-I, Eub841-I	0
NR_146015.1-Nitrospirillum-iridis-strain-YC6995-16S-ribosomal-RNA,-partial-sequence	Eub1470-I, Eub338-I, Eub841-I	0
NR_146016.1-Pacificimonas-flava-strain-JLT2015-16S-ribosomal-RNA,-partial-sequence	Eub1470-I, Eub338-I, Eub841-I	0
NR_146017.1-Paenibacillus-gelatinilyticus-strain-PG1-16S-ribosomal-RNA,-partial-sequence	Eub1470-I, Eub338-I, Eub841-I	0
NR_146018.1-Paludibacter-jiangxiensis-strain-NM7-16S-ribosomal-RNA,-partial-sequence	Eub1470-I, Eub338-I, Eub841-I	0
NR_146019.1-Proteus-terrae-strain-N5/687-16S-ribosomal-RNA,-partial-sequence	Eub1470-I, Eub338-I, Eub841-I	0
NR_146020.1-Sphingomonas-arantia-strain-6P-16S-ribosomal-RNA,-partial-sequence	Eub1470-I, Eub338-I, Eub841-I	0
NR_146021.1-Stenotrophobacter-namibiensis-strain-Ac_17_F2-16S-ribosomal-RNA,-partial-sequence	Eub1470-I, Eub338-I, Eub841-II	0
NR_146022.1-Stenotrophobacter-roseus-strain-Ac_15_C4-16S-ribosomal-RNA,-partial-sequence	Eub1470-I, Eub338-I, Eub841-II	0
NR_146023.1-Stenotrophobacter-terrae-strain-Ac_28_D10-16S-ribosomal-RNA,-partial-sequence	Eub1470-I, Eub338-I, Eub841-II	0
NR_146024.1-Streptomyces-bambusae-strain-T110-16S-ribosomal-RNA,-partial-sequence	Eub1470-I, Eub338-I, Eub841-I	0
NR_146025.1-Streptomyces-oryzae-strain-S16-07-16S-ribosomal-RNA,-partial-sequence	Eub1470-I, Eub338-I, Eub841-I	0
NR_146026.1-Tellurimicrobium-multivorans-strain-Ac_18_E7-16S-ribosomal-RNA,-partial-sequence	Eub1470-I, Eub338-I, Eub841-II	0
NR_146027.1-Vibrio-astriarenae-strain-C7-16S-ribosomal-RNA,-partial-sequence	Eub1470-I, Eub338-I, Eub841-I	0
NR_146028.1-Croceibacterium-mercuriale-strain-Coronado-16S-ribosomal-RNA,-partial-sequence	Eub1470-I, Eub338-I, Eub841-I	0
NR_146029.1-Wautersiella-enshiensis-strain-YLX-1-16S-ribosomal-RNA,-partial-sequence	Eub1470-I, Eub338-I, Eub841-I	0
NR_146030.1-Acetobacter-thailandicus-strain-BCC-15839-16S-ribosomal-RNA,-partial-sequence	Eub1470-I, Eub841-I	0
NR_146031.1-Stappia-carboxidovorans-strain-M4-16S-ribosomal-RNA,-partial-sequence	Eub1470-I, Eub338-I, Eub841-I	0
NR_146032.1-Aliidiomarina-minuta-strain-MLST1-16S-ribosomal-RNA,-partial-sequence	Eub1470-I, Eub338-I, Eub841-I	0
NR_146033.1-Arenimonas-taoyuanensis-strain-YN2-31A-16S-ribosomal-RNA,-partial-sequence	Eub1470-I, Eub338-I, Eub841-I	0
NR_146034.1-Cytobacillus-depressus-strain-BZ1-16S-ribosomal-RNA,-partial-sequence	Eub1470-I, Eub338-I, Eub841-I	0
NR_146035.1-Alkalihalophilus-lindianensis-strain-12-3-16S-ribosomal-RNA,-partial-sequence	Eub1470-I, Eub338-I, Eub841-I	0
NR_146036.1-Catellatospora-paridis-strain-NEAU-CL2-16S-ribosomal-RNA,-partial-sequence	Eub1470-I, Eub338-I, Eub841-I	0
NR_146037.1-Catellatospora-vulcania-strain-NEAU-JM1-16S-ribosomal-RNA,-partial-sequence	Eub338-I, Eub841-I	0
NR_146038.1-Catenovulum-maritimum-strain-Q1-16S-ribosomal-RNA,-partial-sequence	Eub1470-I, Eub338-I, Eub841-I	0
NR_146039.1-Erysipelothrix-larvae-strain-LV19-16S-ribosomal-RNA,-partial-sequence	Eub1470-I, Eub338-I	0
NR_146040.1-Gordonia-didemni-strain-B204-16S-ribosomal-RNA,-partial-sequence	Eub1470-I, Eub338-I, Eub841-I	0
NR_146041.1-Lentibacillus-amyloliquefaciens-strain-LAM0015-16S-ribosomal-RNA,-partial-sequence	Eub1470-I, Eub338-I, Eub841-I	0
NR_146042.1-Lysobacter-maris-strain-KMU-14-16S-ribosomal-RNA,-partial-sequence	Eub1470-I, Eub338-I, Eub841-I	0
NR_146043.1-Mangrovibacterium-marinum-strain-FA423-16S-ribosomal-RNA,-partial-sequence	Eub1470-I, Eub338-I, Eub841-I	0
NR_146044.1-Mesonia-sediminis-strain-MF326-16S-ribosomal-RNA,-partial-sequence	Eub1470-I, Eub338-I, Eub841-I	0
NR_146045.1-Microbispora-camponoti-strain-2C-HV3-16S-ribosomal-RNA,-partial-sequence	Eub1470-I, Eub338-I, Eub841-I	0
NR_146046.1-Nocardia-zapadnayensis-strain-FMN18-16S-ribosomal-RNA,-partial-sequence	Eub1470-I, Eub338-I, Eub841-I	0
NR_146047.1-Phytomonospora-cypria-strain-KT1403-16S-ribosomal-RNA,-partial-sequence	Eub1470-I, Eub338-I, Eub841-I	0
NR_146048.1-Streptomyces-formicae-strain-1H-GS9-16S-ribosomal-RNA,-partial-sequence	Eub1470-I, Eub338-I, Eub841-I	0
NR_146049.1-Streptomonospora-tuzyakensis-strain-BN506-16S-ribosomal-RNA,-partial-sequence	Eub1470-I, Eub841-I	0
NR_146050.1-Streptomyces-lonarensis-strain-NCL-716-16S-ribosomal-RNA,-partial-sequence	Eub1470-I, Eub338-I, Eub841-I	0
NR_146051.1-Vibrio-europaeus-strain-PP-638-16S-ribosomal-RNA,-partial-sequence	Eub1470-I, Eub338-I, Eub841-I	0
NR_146052.1-Tanticharoenia-aidae-strain-VTH-Ai06-16S-ribosomal-RNA,-partial-sequence	Eub1470-I, Eub338-I, Eub841-I	0
NR_146349.1-Lacunisphaera-limnophila-strain-IG16b-16S-ribosomal-RNA,-partial-sequence	Eub1470-I, Eub338-III	0
NR_146350.1-Alicyclobacillus-tengchongensis-strain-ACK006-16S-ribosomal-RNA,-partial-sequence	Eub1470-I, Eub338-I, Eub841-I	0
NR_146351.1-Amylibacter-ulvae-strain-KMM-6515-16S-ribosomal-RNA,-partial-sequence	Eub1470-I, Eub338-I, Eub841-I	0
NR_146352.1-Paraburkholderia-kirstenboschensis-strain-Kb15-16S-ribosomal-RNA,-partial-sequence	Eub338-I, Eub841-I	0
NR_146353.1-Capnocytophaga-canis-strain-CcD38-16S-ribosomal-RNA,-partial-sequence	Eub338-I, Eub841-I	0
NR_146354.1-Corynebacterium-uropygiale-strain-Iso10-16S-ribosomal-RNA,-partial-sequence	Eub1470-I, Eub338-I, Eub841-I	0
NR_146355.1-Desulfonatronum-zhilinae-strain-Al915-01-16S-ribosomal-RNA,-partial-sequence	Eub1470-I, Eub338-I, Eub841-I	0
NR_146357.1-Kibdelosporangium-banguiense-strain-F-240,109-16S-ribosomal-RNA,-partial-sequence	Eub1470-I, Eub338-I, Eub841-I	0
NR_146358.1-Legionella-thermalis-strain-L-47-16S-ribosomal-RNA,-partial-sequence	Eub1470-I, Eub338-I, Eub841-I	0
NR_146359.1-Micromonospora-mangrovi-strain-2803GPT1-18-16S-ribosomal-RNA,-partial-sequence	Eub1470-I, Eub338-I, Eub841-I	0
NR_146360.1-Micromonospora-soli-strain-SL3-70-16S-ribosomal-RNA,-partial-sequence	Eub1470-I, Eub338-I, Eub841-I	0
NR_146361.1-Nocardiopsis-mwathae-strain-No.156-16S-ribosomal-RNA,-partial-sequence	Eub1470-I, Eub841-I	0
NR_146362.2-Brucella-endophytica-strain-EGI-60010-16S-ribosomal-RNA,-complete-sequence	Eub1470-I, Eub338-I, Eub841-I	0
NR_146363.1-Sphingomonas-qilianensis-strain-X1-16S-ribosomal-RNA,-partial-sequence	Eub1470-I, Eub338-I, Eub841-I	0
NR_146364.1-Streptomyces-hyaluromycini-strain-MB-PO13-16S-ribosomal-RNA,-partial-sequence	Eub1470-I, Eub338-I, Eub841-I	0
NR_146365.1-Streptosporangium-lutulentum-strain-NEAU-FHSN1-16S-ribosomal-RNA,-partial-sequence	Eub1470-I, Eub338-I, Eub841-I	0
NR_146366.1-Streptosporangium-fenghuangense-strain-NEAU-hd-3-16S-ribosomal-RNA,-partial-sequence	Eub1470-I, Eub338-I, Eub841-I	0
NR_146367.1-Streptosporangium-corydalis-strain-NEAU-Y6-16S-ribosomal-RNA,-partial-sequence	Eub1470-I, Eub338-I, Eub841-I	0
NR_146368.1-Terracidiphilus-gabretensis-strain-S55-16S-ribosomal-RNA,-partial-sequence	Eub1470-I, Eub338-I, Eub841-I	0
NR_146369.1-Wenyingzhuangia-aestuarii-strain-MN1-138-16S-ribosomal-RNA,-partial-sequence	Eub1470-I, Eub338-I, Eub841-II	0
NR_146370.1-Mycobacterium-shigaense-strain-UN-152-16S-ribosomal-RNA,-partial-sequence	Eub1470-I, Eub338-I, Eub841-I	0
NR_146371.1-Pararobbsia-alpina-strain-PO-04-17-38-16S-ribosomal-RNA,-partial-sequence	Eub338-I, Eub841-I	0
NR_146372.1-Paraburkholderia-hiiakae-strain-I2-16S-ribosomal-RNA,-partial-sequence	Eub1470-I, Eub338-I, Eub841-I	0
NR_146373.1-Paraburkholderia-metrosideri-strain-DNBP6-1-16S-ribosomal-RNA,-partial-sequence	Eub1470-I, Eub338-I, Eub841-I	0
NR_146374.1-Paraburkholderia-paradisi-strain-WA-16S-ribosomal-RNA,-partial-sequence	Eub1470-I, Eub338-I, Eub841-I	0
NR_146375.1-Paraburkholderia-peleae-strain-PP52-1-16S-ribosomal-RNA,-partial-sequence	Eub1470-I, Eub338-I, Eub841-I	0
NR_146376.1-Lacunisphaera-limnophila-strain-IG16b-16S-ribosomal-RNA,-partial-sequence	Eub1470-I, Eub338-III	0
NR_146377.1-Lacunisphaera-anatis-strain-IG31-16S-ribosomal-RNA,-partial-sequence	Eub1470-I, Eub338-III	0
NR_146378.1-Lacunisphaera-parvula-strain-IG15-16S-ribosomal-RNA,-partial-sequence	Eub1470-I, Eub338-III	0
NR_146658.1-Mycobacterium-paraintracellulare-strain-MOTT64-16S-ribosomal-RNA,-partial-sequence	Eub1470-I, Eub338-I, Eub841-I	0
NR_146659.1-Salinivirga-cyanobacteriivorans-strain-L21-Spi-D4-16S-ribosomal-RNA,-partial-sequence	Eub1470-I, Eub338-I, Eub841-I	0
NR_146660.1-Actinomadura-gamaensis-strain-NEAU-Gz5-16S-ribosomal-RNA,-partial-sequence	Eub1470-I, Eub338-I, Eub841-I	0
NR_146661.1-Alteraurantiacibacter-buctensis-strain-M0322-16S-ribosomal-RNA,-partial-sequence	Eub1470-I, Eub338-I, Eub841-I	0
NR_146662.1-Cellulosimicrobium-marinum-strain-RS-7-4-16S-ribosomal-RNA,-partial-sequence	Eub1470-I, Eub338-I, Eub841-I	0
NR_146663.1-Dactylosporangium-solaniradicis-strain-NEAU-FJL2-16S-ribosomal-RNA,-partial-sequence	Eub1470-I, Eub338-I, Eub841-I	0
NR_146664.1-Dankookia-rubra-strain-WS-10-16S-ribosomal-RNA,-partial-sequence	Eub1470-I, Eub338-I, Eub841-I	0
NR_146665.1-Deinococcus-arenae-strain-SA1-16S-ribosomal-RNA,-partial-sequence	Eub1470-I, Eub338-I	0
NR_146666.1-Deinococcus-soli-(ex-Cha-et-al.-2016)-strain-N5-16S-ribosomal-RNA,-partial-sequence	Eub1470-I, Eub338-I	0
NR_146667.2-Enterobacter-mori-strain-YIM-Hb-3-16S-ribosomal-RNA,-partial-sequence	Eub1470-I, Eub338-I, Eub841-I	0
NR_146668.1-Flavobacterium-jejuense-strain-EC11-16S-ribosomal-RNA,-partial-sequence	Eub1470-I, Eub338-I, Eub841-I	0
NR_146669.1-Halobacillus-salicampi-strain-TGS-15-16S-ribosomal-RNA,-partial-sequence	Eub1470-I, Eub338-I, Eub841-I	0
NR_146670.1-Kroppenstedtia-pulmonis-strain-W9323-16S-ribosomal-RNA,-partial-sequence	Eub1470-I, Eub338-I, Eub841-I	0
NR_146671.1-Kroppenstedtia-sanguinis-strain-X0394-16S-ribosomal-RNA,-partial-sequence	Eub1470-I, Eub338-I, Eub841-I	0
NR_146672.1-Lentibacillus-kimchii-strain-K9-16S-ribosomal-RNA,-partial-sequence	Eub1470-I, Eub338-I, Eub841-I	0
NR_146673.1-Mumia-xiangluensis-strain-NEAU-KD1-16S-ribosomal-RNA,-partial-sequence	Eub1470-I, Eub338-I, Eub841-I	0
NR_146674.1-Paenibacillus-salinicaeni-strain-LAM0A28-16S-ribosomal-RNA,-partial-sequence	Eub1470-I, Eub338-I, Eub841-I	0
NR_146675.1-Photobacterium-sanguinicancri-strain-Mj110-16S-ribosomal-RNA,-partial-sequence	Eub1470-I, Eub338-I, Eub841-I	0
NR_146676.1-Roseimaritima-ulvae-strain-UC8-16S-ribosomal-RNA,-partial-sequence	Eub1470-I, Eub841-II	0
NR_146677.1-Rubripirellula-obstinata-strain-LF1-16S-ribosomal-RNA,-partial-sequence	Eub1470-I, Eub841-II	0
NR_146678.1-Celeribacter-ethanolicus-strain-NH195-16S-ribosomal-RNA,-partial-sequence	Eub1470-I, Eub338-I, Eub841-I	0
NR_146680.1-Abyssicoccus-albus-strain-LIPI11-2-Ac043-16S-ribosomal-RNA,-partial-sequence	Eub1470-I, Eub338-I, Eub841-I	0
NR_146681.1-Actinoplanes-bogorensis-strain-LIPI11-2-Ac043-16S-ribosomal-RNA,-partial-sequence	Eub1470-I, Eub338-I, Eub841-I	0
NR_146682.1-Parapontixanthobacter-aurantiacus-strain-O30-16S-ribosomal-RNA,-partial-sequence	Eub1470-I, Eub338-I, Eub841-I	0
NR_146683.1-Ascidiimonas-aurantiaca-strain-N5DA8-2C-16S-ribosomal-RNA,-partial-sequence	Eub1470-I, Eub338-I, Eub841-I	0
NR_146684.1-Bowmanella-dokdonensis-strain-UDC354-16S-ribosomal-RNA,-partial-sequence	Eub1470-I, Eub338-I, Eub841-I	0
NR_146685.1-Brachyspira-suanatina-strain-AN4859/03-16S-ribosomal-RNA,-partial-sequence	Eub338-I	0
NR_146686.1-Breznakia-blatticola-strain-ErySL-16S-ribosomal-RNA,-partial-sequence	Eub1470-I, Eub338-I	0
NR_146687.1-Breznakia-pachnodae-strain-Pei061-16S-ribosomal-RNA,-partial-sequence	Eub1470-I, Eub338-I	0
NR_146688.1-Deinococcus-radioresistens-strain-8A-16S-ribosomal-RNA,-partial-sequence	Eub1470-I, Eub338-I	0
NR_146689.1-Deinococcus-seoulensis-strain-16F1E-16S-ribosomal-RNA,-partial-sequence	Eub1470-I, Eub338-I	0
NR_146690.1-Dongia-soli-strain-D78-16S-ribosomal-RNA,-partial-sequence	Eub1470-I, Eub338-I, Eub841-I	0
NR_146691.1-Endozoicomonas-ascidiicola-strain-AVMART05-16S-ribosomal-RNA,-partial-sequence	Eub1470-I, Eub338-I, Eub841-I	0
NR_146692.1-Endozoicomonas-ascidiicola-strain-AVMART05-16S-ribosomal-RNA,-partial-sequence	Eub1470-I, Eub338-I, Eub841-I	0
NR_146693.1-Endozoicomonas-ascidiicola-strain-AVMART05-16S-ribosomal-RNA,-partial-sequence	Eub1470-I, Eub338-I, Eub841-I	0
NR_146694.1-Helicobacter-canicola-strain-PAGU-1410-16S-ribosomal-RNA,-partial-sequence	Eub338-I, Eub841-I	0
NR_146695.1-Hymenobacter-rubidus-strain-DG7B-16S-ribosomal-RNA,-partial-sequence	Eub1470-I, Eub338-I, Eub841-I	0
NR_146696.1-Hymenobacter-sedentarius-strain-DG5B-16S-ribosomal-RNA,-partial-sequence	Eub1470-I, Eub338-I, Eub841-I	0
NR_146697.1-Lysobacter-cavernae-strain-YIM-C01544-16S-ribosomal-RNA,-partial-sequence	Eub1470-I, Eub338-I, Eub841-I	0
NR_146698.1-Mageeibacillus-indolicus-strain-0009-5-16S-ribosomal-RNA,-partial-sequence	Eub1470-I, Eub338-I, Eub841-I	0
NR_146699.1-Microbacterium-gilvum-strain-YIM-100951-16S-ribosomal-RNA,-partial-sequence	Eub1470-I, Eub338-I	0
NR_146700.1-Nocardioides-pakistanensis-strain-NCCP-1340-16S-ribosomal-RNA,-partial-sequence	Eub1470-I, Eub338-I, Eub841-I	0
NR_146701.1-Paenibacillus-yonginensis-strain-DCY84-16S-ribosomal-RNA,-partial-sequence	Eub1470-I, Eub338-I	0
NR_146702.1-Peptoanaerobacter-stomatis-strain-ACC19a-16S-ribosomal-RNA,-partial-sequence	Eub1470-I, Eub338-I, Eub841-I	0
NR_146703.1-Pontibacter-locisalis-strain-Sy30-16S-ribosomal-RNA,-partial-sequence	Eub1470-I, Eub338-I, Eub841-I	0
NR_146704.1-Spirosoma-pulveris-strain-JSH5-14-16S-ribosomal-RNA,-partial-sequence	Eub1470-I, Eub338-I, Eub841-I	0
NR_146705.1-Spongiiferula-fulva-strain-A6F-119-16S-ribosomal-RNA,-partial-sequence	Eub1470-I, Eub338-I, Eub841-I	0
NR_146706.1-Spongiimicrobium-salis-strain-A6F-11-16S-ribosomal-RNA,-partial-sequence	Eub1470-I, Eub338-I, Eub841-I	0
NR_146707.1-Actinacidiphila-bryophytorum-strain-NEAU-HZ10-16S-ribosomal-RNA,-partial-sequence	Eub1470-I, Eub338-I, Eub841-I	0
NR_146708.2-Thalassospira-australica-strain-NP-3b2-16S-ribosomal-RNA,-complete-sequence	Eub1470-I, Eub338-I, Eub841-I	0
NR_146709.1-Acetobacter-suratthaniensis-strain-AI32-16S-ribosomal-RNA,-partial-sequence	Eub1470-I, Eub338-I, Eub841-I	0
NR_146811.2-Erysipelothrix-larvae-strain-LV19-16S-ribosomal-RNA,-complete-sequence	Eub1470-I, Eub338-I	0
NR_146812.2-Erysipelothrix-larvae-strain-LV19-16S-ribosomal-RNA,-complete-sequence	Eub1470-I, Eub338-I	0
NR_146813.2-Erysipelothrix-larvae-strain-LV19-16S-ribosomal-RNA,-complete-sequence	Eub1470-I, Eub338-I	0
NR_146814.2-Erysipelothrix-larvae-strain-LV19-16S-ribosomal-RNA,-complete-sequence	Eub1470-I, Eub338-I	0
NR_146815.1-Olegusella-massiliensis-strain-KHD7-16S-ribosomal-RNA,-partial-sequence	Eub1470-I, Eub338-I, Eub841-I	0
NR_146816.1-Advenella-kashmirensis-subsp.-methylica-strain-PK1-16S-ribosomal-RNA,-partial-sequence	Eub1470-I, Eub338-I, Eub841-I	0
NR_146817.1-Aliidiomarina-sanyensis-strain-GYP-17-16S-ribosomal-RNA,-partial-sequence	Eub1470-I, Eub338-I, Eub841-I	0
NR_146818.1-Calidifontibacillus-oryziterrae-strain-ZYK-16S-ribosomal-RNA,-partial-sequence	Eub338-I, Eub841-I	0
NR_146819.1-Heyndrickxia-vini-strain-LAM0415-16S-ribosomal-RNA,-partial-sequence	Eub1470-I, Eub338-I, Eub841-I	0
NR_146820.1-Gabonibacter-massiliensis-strain-GM7-16S-ribosomal-RNA,-partial-sequence	Eub1470-I, Eub338-I, Eub841-I	0
NR_146821.1-Lysinibacillus-endophyticus-strain-C9-16S-ribosomal-RNA,-partial-sequence	Eub1470-I, Eub338-I, Eub841-I	0
NR_146822.1-Marinococcus-salis-strain-5M-16S-ribosomal-RNA,-partial-sequence	Eub1470-I, Eub338-I	0
NR_146823.1-Methylopila-turkensis-strain-Side1-16S-ribosomal-RNA,-partial-sequence	Eub1470-I, Eub338-I, Eub841-I	0
NR_146824.1-Nitrosomonas-stercoris-strain-KYUHI-S-16S-ribosomal-RNA,-partial-sequence	Eub1470-I, Eub338-I, Eub841-I	0
NR_146825.1-Streptomyces-cameroonensis-strain-JJY4-16S-ribosomal-RNA,-partial-sequence	Eub1470-I, Eub338-I, Eub841-I	0
NR_146826.1-Nocardia-lasii-strain-3C-HV12-16S-ribosomal-RNA,-partial-sequence	Eub1470-I, Eub338-I, Eub841-I	0
NR_146827.1-Pseudomonas-cerasi-strain-58-16S-ribosomal-RNA,-partial-sequence	Eub1470-I, Eub338-I, Eub841-I	0
NR_146828.1-Streptomyces-zhihengii-strain-YIM-T102-16S-ribosomal-RNA,-partial-sequence	Eub1470-I, Eub338-I, Eub841-I	0
NR_146829.1-Telluribacter-humicola-strain-PTR3-16S-ribosomal-RNA,-partial-sequence	Eub1470-I, Eub338-I, Eub841-I	0
NR_146830.1-Thalassiella-azotivora-strain-DSD2-16S-ribosomal-RNA,-partial-sequence	Eub1470-I, Eub338-I, Eub841-I	0
NR_146831.1-Varibaculum-anthropi-strain-CCUG-31793-16S-ribosomal-RNA,-partial-sequence	Eub841-I	0
NR_146832.1-Vibrio-sonorensis-strain-CAIM-1076-16S-ribosomal-RNA,-partial-sequence	Eub338-I, Eub841-I	0
NR_146833.1-Amycolatopsis-deserti-strain-GY024-16S-ribosomal-RNA,-partial-sequence	Eub1470-I, Eub338-I, Eub841-I	0
NR_146834.1-Anaerococcus-degeneri-strain-gpac104-16S-ribosomal-RNA,-partial-sequence	Eub1470-I, Eub338-I, Eub841-I	0
NR_146835.1-Anaerococcus-nagyae-strain-ENR0686-16S-ribosomal-RNA,-partial-sequence	Eub1470-I, Eub338-I, Eub841-I	0
NR_146836.1-Brachyspira-hampsonii-strain-NSH-16-16S-ribosomal-RNA,-partial-sequence	Eub338-I	0
NR_146837.2-Fusobacterium-gastrosuis-strain-CDW1-16S-ribosomal-RNA,-complete-sequence	Eub1470-I, Eub338-I, Eub841-I	0
NR_146838.1-Gorillibacterium-massiliense-strain-G5-16S-ribosomal-RNA,-partial-sequence	Eub1470-I, Eub338-I, Eub841-I	0
NR_146840.1-Kiritimatiella-glycovorans-strain-L21-Fru-AB-16S-ribosomal-RNA,-partial-sequence	Eub1470-I	0
NR_146841.1-Lutibacter-oceani-strain-325-5-16S-ribosomal-RNA,-partial-sequence	Eub1470-I, Eub338-I, Eub841-I	0
NR_146842.1-Microbacterium-rhizosphaerae-strain-CHO1-16S-ribosomal-RNA,-partial-sequence	Eub1470-I, Eub338-I	0
NR_146843.1-Noviherbaspirillum-humi-strain-U15-16S-ribosomal-RNA,-partial-sequence	Eub1470-I, Eub338-I, Eub841-I	0
NR_146844.1-Pusillimonas-caeni-strain-EBR-8-1-16S-ribosomal-RNA,-partial-sequence	Eub1470-I, Eub338-I, Eub841-I	0
NR_146845.1-Rahnella-bruchi-strain-FRB-226-16S-ribosomal-RNA,-partial-sequence	Eub1470-I, Eub338-I, Eub841-I	0
NR_146846.1-Rahnella-inusitata-strain-DSM-30078-16S-ribosomal-RNA,-partial-sequence	Eub1470-I, Eub338-I, Eub841-I	0
NR_146847.1-Rahnella-victoriana-strain-FRB-225-16S-ribosomal-RNA,-partial-sequence	Eub1470-I, Eub338-I, Eub841-I	0
NR_146848.1-Rahnella-woolbedingensis-strain-FRB-227-16S-ribosomal-RNA,-partial-sequence	Eub1470-I, Eub338-I, Eub841-I	0
NR_146849.1-Rahnella-variigena-strain-CIP-105588-16S-ribosomal-RNA,-partial-sequence	Eub338-I, Eub841-I	0
NR_146850.1-Sphingomonas-panacis-strain-DCY99-16S-ribosomal-RNA,-partial-sequence	Eub1470-I, Eub338-I, Eub841-I	0
NR_146851.1-Sphingomonas-panaciterrae-strain-DCY91-16S-ribosomal-RNA,-partial-sequence	Eub1470-I, Eub338-I, Eub841-I	0
NR_146852.1-Tessaracoccus-defluvii-strain-LNB-140-16S-ribosomal-RNA,-partial-sequence	Eub1470-I, Eub338-I	0
NR_147368.1-Millionella-massiliensis-strain-Marseille-P3215-16S-ribosomal-RNA,-partial-sequence	Eub1470-I, Eub338-I, Eub841-I	0
NR_147369.1-Traorella-massiliensis-strain-Marseille-P3110-16S-ribosomal-RNA,-partial-sequence	Eub1470-I, Eub338-I	0
NR_147370.1-Pseudoflavonifractor-phocaeensis-strain-Marseille-P3064-16S-ribosomal-RNA,-partial-sequence	Eub1470-I, Eub338-I, Eub841-I	0
NR_147371.1-Intestinibacillus-massiliensis-strain-Marseille-P3216-16S-ribosomal-RNA,-partial-sequence	Eub1470-I, Eub338-I, Eub841-I	0
NR_147372.1-Tidjanibacter-massiliensis-strain-Marseille-P3084-16S-ribosomal-RNA,-partial-sequence	Eub1470-I, Eub338-I, Eub841-I	0
NR_147373.1-Colibacter-massiliensis-strain-Marseille-P2911-16S-ribosomal-RNA,-partial-sequence	Eub1470-I, Eub338-I, Eub841-II	0
NR_147374.1-Alterileibacterium-massiliense-strain-Marseille-P3115-16S-ribosomal-RNA,-partial-sequence	Eub1470-I, Eub841-I	0
NR_147375.1-Colidextribacter-massiliensis-strain-Marseille-P3083-16S-ribosomal-RNA,-partial-sequence	Eub1470-I, Eub338-I, Eub841-I	0
NR_147376.1-Caecibacter-massiliensis-strain-Marseille-P2974-16S-ribosomal-RNA,-partial-sequence	Eub1470-I, Eub338-I, Eub841-II	0
NR_147377.1-Metaprevotella-massiliensis-strain-Marseille-P-3114-16S-ribosomal-RNA,-partial-sequence	Eub1470-I, Eub338-I, Eub841-I	0
NR_147378.1-Negativibacillus-massiliensis-strain-Marseille-P3213-16S-ribosomal-RNA,-partial-sequence	Eub1470-I, Eub338-I, Eub841-I	0
NR_147379.1-Collinsella-bouchesdurhonensis-strain-Marseille-P3296-16S-ribosomal-RNA,-partial-sequence	Eub1470-I, Eub338-I, Eub841-I	0
NR_147380.1-Eggerthella-timonensis-strain-Marseille-P3135-16S-ribosomal-RNA,-partial-sequence	Eub1470-I, Eub338-I, Eub841-I	0
NR_147381.1-Duodenibacillus-massiliensis-strain-Marseille-P2968-16S-ribosomal-RNA,-partial-sequence	Eub1470-I, Eub338-I, Eub841-I	0
NR_147382.1-Bacillus-dakarensis-strain-Marseille-P3515-16S-ribosomal-RNA,-partial-sequence	Eub1470-I, Eub338-I, Eub841-I	0
NR_147383.1-Bacillus-sinesaloumensis-strain-Marseille-P3516-16S-ribosomal-RNA,-partial-sequence	Eub1470-I, Eub338-I, Eub841-I	0
NR_147384.1-Gracilibacillus-timonensis-strain-Marseille-P2481-16S-ribosomal-RNA,-partial-sequence	Eub1470-I, Eub338-I, Eub841-I	0
NR_147385.1-Halobacillus-massiliensis-strain-Marseille-P3554-16S-ribosomal-RNA,-partial-sequence	Eub1470-I, Eub338-I, Eub841-I	0
NR_147386.1-Lentibacillus-massiliensis-strain-Marseille-P3089-16S-ribosomal-RNA,-partial-sequence	Eub1470-I, Eub338-I, Eub841-I	0
NR_147387.1-Oceanobacillus-senegalensis-strain-Marseille-P3587-16S-ribosomal-RNA,-partial-sequence	Eub1470-I, Eub338-I, Eub841-I	0
NR_147388.1-Oceanobacillus-timonensis-strain-Marseille-P3532-16S-ribosomal-RNA,-partial-sequence	Eub1470-I, Eub338-I, Eub841-I	0
NR_147389.1-Virgibacillus-dakarensis-strain-Marseille-P3469-16S-ribosomal-RNA,-partial-sequence	Eub1470-I, Eub338-I, Eub841-I	0
NR_147390.1-Virgibacillus-marseillensis-strain-Marseille-P3610-16S-ribosomal-RNA,-partial-sequence	Eub1470-I, Eub338-I, Eub841-I	0
NR_147391.1-Bacteroides-ihuae-strain-Marseille-P2824-16S-ribosomal-RNA,-partial-sequence	Eub1470-I, Eub338-I, Eub841-I	0
NR_147392.1-Anaerococcus-mediterraneensis-strain-Marseille-P2765-16S-ribosomal-RNA,-partial-sequence	Eub1470-I, Eub338-I, Eub841-I	0
NR_147393.1-Nissabacter-archeti-strain-2134-16S-ribosomal-RNA,-partial-sequence	Eub1470-I, Eub338-I, Eub841-I	0
NR_147394.1-Urmitella-timonensis-strain-Marseille-P2918-16S-ribosomal-RNA,-partial-sequence	Eub1470-I, Eub338-I, Eub841-I	0
NR_147395.1-Blautia-marasmi-strain-Marseille-P2377-16S-ribosomal-RNA,-partial-sequence	Eub1470-I, Eub338-I, Eub841-I	0
NR_147396.1-Lachnoclostridium-pacaense-strain-Marseille-P3100-16S-ribosomal-RNA,-partial-sequence	Eub1470-I, Eub338-I, Eub841-I	0
NR_147397.1-Bacillus-marasmi-strain-Marseille-P3556-16S-ribosomal-RNA,-partial-sequence	Eub1470-I, Eub338-I, Eub841-I	0
NR_147398.1-Anaerotruncus-rubiinfantis-strain-MT15-16S-ribosomal-RNA,-partial-sequence	Eub1470-I, Eub338-I, Eub841-I	0
NR_147399.1-Collinsella-phocaeensis-strain-Marseille-P3245-16S-ribosomal-RNA,-partial-sequence	Eub1470-I, Eub338-I, Eub841-I	0
NR_147400.1-Clostridium-merdae-strain-Marseille-P2953-16S-ribosomal-RNA,-partial-sequence	Eub1470-I, Eub338-I, Eub841-I	0
NR_147401.1-Sutterella-massiliensis-strain-Marseille-P2435-16S-ribosomal-RNA,-partial-sequence	Eub1470-I, Eub338-I, Eub841-I	0
NR_147402.1-Sutterella-timonensis-strain-Marseille-P3282-16S-ribosomal-RNA,-partial-sequence	Eub1470-I, Eub338-I, Eub841-I	0
NR_147403.1-Enorma-phocaeensis-strain-Marseille-P3242-16S-ribosomal-RNA,-partial-sequence	Eub1470-I, Eub338-I, Eub841-I	0
NR_147404.1-Massiliprevotella-massiliensis-strain-Marseille-P2439-16S-ribosomal-RNA,-partial-sequence	Eub1470-I, Eub338-I, Eub841-I	0
NR_147405.1-Mailhella-massiliensis-strain-Marseille-P3199-16S-ribosomal-RNA,-partial-sequence	Eub1470-I, Eub338-I, Eub841-I	0
NR_147406.1-Mordavella-massiliensis-strain-Marseille-P3246-16S-ribosomal-RNA,-partial-sequence	Eub1470-I, Eub338-I, Eub841-I	0
NR_147709.1-Paucilactobacillus-wasatchensis-strain-WDC04-16S-ribosomal-RNA,-partial-sequence	Eub1470-I, Eub338-I, Eub841-I	0
NR_147711.1-Pseudoduganella-ginsengisoli-strain-DCY83-16S-ribosomal-RNA,-partial-sequence	Eub1470-I, Eub338-I, Eub841-I	0
NR_147712.1-Massilia-putida-strain-6NM-7-16S-ribosomal-RNA,-partial-sequence	Eub1470-I, Eub338-I, Eub841-I	0
NR_147713.1-Streptomyces-alfalfae-strain-XY25-16S-ribosomal-RNA,-partial-sequence	Eub1470-I, Eub338-I, Eub841-I	0
NR_147716.1-Bradyrhizobium-vignae-strain-7-2-16S-ribosomal-RNA,-partial-sequence	Eub1470-I, Eub338-I, Eub841-I	0
NR_147717.1-Aquimarina-hainanensis-strain-M124-16S-ribosomal-RNA,-partial-sequence	Eub1470-I, Eub338-I, Eub841-I	0
NR_147718.1-Belliella-buryatensis-strain-5C-16S-ribosomal-RNA,-partial-sequence	Eub1470-I, Eub338-I, Eub841-I	0
NR_147719.1-Woeseia-oceani-strain-XK5-16S-ribosomal-RNA,-partial-sequence	Eub1470-I, Eub338-I, Eub841-I	0
NR_147720.1-Subsaxibacter-arcticus-strain-SM1214-16S-ribosomal-RNA,-partial-sequence	Eub1470-I, Eub338-I, Eub841-I	0
NR_147721.1-Algoriphagus-confluentis-strain-HJM-2-16S-ribosomal-RNA,-partial-sequence	Eub1470-I, Eub338-I, Eub841-I	0
NR_147722.1-Silvibacterium-dinghuense-strain-DHOF10-16S-ribosomal-RNA,-partial-sequence	Eub1470-I, Eub338-I, Eub841-I	0
NR_147723.1-Psychroflexus-salis-strain-X15M-6-16S-ribosomal-RNA,-partial-sequence	Eub1470-I, Eub338-I, Eub841-I	0
NR_147724.1-Psychroflexus-planctonicus-strain-X15M-8-16S-ribosomal-RNA,-partial-sequence	Eub1470-I, Eub338-I, Eub841-I	0
NR_147725.1-Sphingoaurantiacus-polygranulatus-strain-MC-3718-16S-ribosomal-RNA,-partial-sequence	Eub1470-I, Eub338-I, Eub841-I	0
NR_147726.1-Flavobacterium-collinsense-strain-4-T-2-16S-ribosomal-RNA,-partial-sequence	Eub1470-I, Eub338-I, Eub841-I	0
NR_147727.1-Pelagirhabdus-alkalitolerans-strain-S5-16S-ribosomal-RNA,-partial-sequence	Eub338-I, Eub841-I	0
NR_147728.1-Sulfurirhabdus-autotrophica-strain-BiS0-16S-ribosomal-RNA,-partial-sequence	Eub1470-I, Eub338-I, Eub841-I	0
NR_147729.1-Paradevosia-shaoguanensis-strain-M48-16S-ribosomal-RNA,-partial-sequence	Eub1470-I, Eub338-I, Eub841-I	0
NR_147730.1-Rhodovulum-aestuarii-strain-JA924-16S-ribosomal-RNA,-partial-sequence	Eub1470-I, Eub338-I, Eub841-I	0
NR_147731.1-Psychroserpens-luteus-strain-SM1212-16S-ribosomal-RNA,-partial-sequence	Eub1470-I, Eub338-I, Eub841-I	0
NR_147732.1-Filobacterium-rodentium-strain-SMR-C-16S-ribosomal-RNA,-partial-sequence	Eub1470-I, Eub841-I	0
NR_147733.1-Pyruvatibacter-mobilis-strain-GYP-11-16S-ribosomal-RNA,-partial-sequence	Eub1470-I, Eub338-I, Eub841-I	0
NR_147734.1-Cypionkella-collinsensis-strain-4-T-34-16S-ribosomal-RNA,-partial-sequence	Eub1470-I, Eub338-I, Eub841-I	0
NR_147735.1-Brachybacterium-horti-strain-THG-S15-4-16S-ribosomal-RNA,-partial-sequence	Eub1470-I, Eub338-I, Eub841-I	0
NR_147736.1-Streptococcus-caprae-strain-DICM07-02790-1C-16S-ribosomal-RNA,-partial-sequence	Eub1470-I, Eub338-I, Eub841-I	0
NR_147737.1-Occallatibacter-savannae-strain-A2-1c-16S-ribosomal-RNA,-partial-sequence	Eub1470-I, Eub338-I, Eub841-I	0
NR_147738.1-Occallatibacter-riparius-strain-277-16S-ribosomal-RNA,-partial-sequence	Eub1470-I, Eub338-I, Eub841-I	0
NR_147739.1-Nocardiopsis-ansamitocini-strain-EGI-80425-16S-ribosomal-RNA,-partial-sequence	Eub1470-I, Eub841-I	0
NR_147740.1-Companilactobacillus-insicii-strain-TMW-1.2011-16S-ribosomal-RNA,-partial-sequence	Eub1470-I, Eub338-I, Eub841-I	0
NR_147741.1-Paenibacillus-terreus-strain-D33-16S-ribosomal-RNA,-partial-sequence	Eub1470-I, Eub338-I, Eub841-I	0
NR_147742.1-Aurantiacicella-marina-strain-2A-8-16S-ribosomal-RNA,-partial-sequence	Eub1470-I, Eub338-I, Eub841-I	0
NR_147743.1-Fluviicoccus-keumensis-strain-4DR5-16S-ribosomal-RNA,-partial-sequence	Eub1470-I, Eub338-I, Eub841-I	0
NR_147744.1-Acidithiobacillus-ferriphilus-strain-M20-16S-ribosomal-RNA,-partial-sequence	Eub338-I, Eub841-I	0
NR_147745.1-Lysobacter-sediminicola-strain-7C-9-16S-ribosomal-RNA,-partial-sequence	Eub1470-I, Eub338-I, Eub841-I	0
NR_147746.1-Lysobacter-hankyongensis-strain-KTce-2-16S-ribosomal-RNA,-partial-sequence	Eub1470-I, Eub338-I, Eub841-I	0
NR_147747.1-Sulfuricaulis-limicola-strain-HA5-16S-ribosomal-RNA,-partial-sequence	Eub1470-I, Eub338-I, Eub841-I	0
NR_147748.1-Edaphobacter-dinghuensis-strain-DHF9-16S-ribosomal-RNA,-partial-sequence	Eub1470-I, Eub338-I, Eub841-I	0
NR_147749.1-Catenulispora-fulva-strain-SA-246-16S-ribosomal-RNA,-partial-sequence	Eub1470-I, Eub338-I, Eub841-I	0
NR_147750.1-Rhabdobacter-roseus-strain-R49-16S-ribosomal-RNA,-partial-sequence	Eub1470-I, Eub338-I, Eub841-I	0
NR_147751.1-Octadecabacter-ascidiaceicola-strain-RA1-3-16S-ribosomal-RNA,-partial-sequence	Eub1470-I, Eub338-I, Eub841-I	0
NR_147752.1-Egibacter-rhizosphaerae-strain-EGI-80759-16S-ribosomal-RNA,-partial-sequence	Eub1470-I, Eub338-I, Eub841-I	0
NR_147753.1-Streptomyces-actinomycinicus-strain-RCU-197-16S-ribosomal-RNA,-partial-sequence	Eub1470-I, Eub338-I, Eub841-I	0
NR_147754.1-Rufibacter-glacialis-strain-MDT1-10-3-16S-ribosomal-RNA,-partial-sequence	Eub1470-I, Eub338-I, Eub841-I	0
NR_147755.1-Novosphingobium-oryzae-strain-ZYY112-16S-ribosomal-RNA,-partial-sequence	Eub1470-I, Eub338-I, Eub841-I	0
NR_147756.1-Parasediminibacterium-paludis-strain-HME6815-16S-ribosomal-RNA,-partial-sequence	Eub338-I, Eub841-I	0
NR_147757.1-Veronia-pacifica-strain-SW014-16S-ribosomal-RNA,-partial-sequence	Eub1470-I, Eub338-I, Eub841-I	0
NR_147758.1-Vibrio-galatheae-strain-S2757-16S-ribosomal-RNA,-partial-sequence	Eub1470-I, Eub338-I, Eub841-I	0
NR_147759.1-Devosia-humi-strain-THG-MM1-16S-ribosomal-RNA,-partial-sequence	Eub1470-I, Eub338-I, Eub841-I	0
NR_147760.1-Bifidobacterium-myosotis-strain-MRM_5.9-16S-ribosomal-RNA,-partial-sequence	Eub1470-I, Eub338-I, Eub841-I	0
NR_147761.1-Bifidobacterium-tissieri-strain-MRM_5.18-16S-ribosomal-RNA,-partial-sequence	Eub1470-I, Eub338-I, Eub841-I	0
NR_147762.1-Bifidobacterium-hapali-strain-MRM_8.14-16S-ribosomal-RNA,-partial-sequence	Eub1470-I, Eub338-I, Eub841-I	0
NR_147763.1-Reinekea-marina-strain-HME8277-16S-ribosomal-RNA,-partial-sequence	Eub1470-I, Eub338-I, Eub841-I	0
NR_147764.1-Flavobacterium-paronense-strain-KNUS1-16S-ribosomal-RNA,-partial-sequence	Eub1470-I, Eub338-I, Eub841-I	0
NR_147765.1-Neoroseomonas-eburnea-strain-BUT-5-16S-ribosomal-RNA,-partial-sequence	Eub1470-I, Eub338-I, Eub841-I	0
NR_147766.1-Bacillus-gobiensis-strain-FJAT-4402-16S-ribosomal-RNA,-partial-sequence	Eub1470-I, Eub338-I, Eub841-I	0
NR_147767.1-Nocardioides-albidus-strain-THG-S11.7-16S-ribosomal-RNA,-partial-sequence	Eub1470-I, Eub338-I, Eub841-I	0
NR_147768.1-Rhizobium-acidisoli-strain-FH13-16S-ribosomal-RNA,-partial-sequence	Eub1470-I, Eub338-I, Eub841-I	0
NR_147769.1-Tsukamurella-hongkongensis-strain-HKU52-16S-ribosomal-RNA,-partial-sequence	Eub1470-I, Eub338-I, Eub841-I	0
NR_147770.1-Tsukamurella-sinensis-strain-HKU51-16S-ribosomal-RNA,-partial-sequence	Eub1470-I, Eub338-I, Eub841-I	0
NR_147771.1-Serratia-aquatilis-strain-2015-2462-01-16S-ribosomal-RNA,-partial-sequence	Eub1470-I, Eub338-I, Eub841-I	0
NR_147772.1-Pseudofulvibacter-gastropodicola-strain-MEBiC08749-16S-ribosomal-RNA,-partial-sequence	Eub1470-I, Eub338-I, Eub841-II	0
NR_147773.1-Lacimicrobium-alkaliphilum-strain-X13M-12-16S-ribosomal-RNA,-partial-sequence	Eub1470-I, Eub338-I, Eub841-I	0
NR_147774.1-Bartonella-apis-strain-PEB0122-16S-ribosomal-RNA,-partial-sequence	Eub1470-I, Eub338-I, Eub841-I	0
NR_147776.1-Thermanaeromonas-burensis-strain-IA-106-16S-ribosomal-RNA,-partial-sequence	Eub338-I, Eub841-I	0
NR_147777.1-Salinimicrobium-soli-strain-CAU-1287-16S-ribosomal-RNA,-partial-sequence	Eub1470-I, Eub338-I, Eub841-I	0
NR_147778.1-Comamonas-phosphati-strain-WYH-22-41-16S-ribosomal-RNA,-partial-sequence	Eub1470-I, Eub338-I, Eub841-I	0
NR_147779.2-Mycobacterium-alsense-strain-TB-1906-16S-ribosomal-RNA,-complete-sequence	Eub1470-I, Eub338-I, Eub841-I	0
NR_147780.1-Lactococcus-nasutitermitis-strain-M19-16S-ribosomal-RNA,-partial-sequence	Eub1470-I, Eub338-I, Eub841-I	0
NR_147781.1-Actinoplanes-lichenis-strain-LDG1-22-16S-ribosomal-RNA,-partial-sequence	Eub1470-I, Eub338-I, Eub841-I	0
NR_147782.1-Roseomonas-elaeocarpi-strain-PN2-16S-ribosomal-RNA,-partial-sequence	Eub1470-I, Eub338-I, Eub841-I	0
NR_147783.1-Microlunatus-endophyticus-strain-S3Af-1-16S-ribosomal-RNA,-partial-sequence	Eub1470-I, Eub338-I	0
NR_148243.1-Thalassotalea-fusca-strain-G-MB1-16S-ribosomal-RNA,-partial-sequence	Eub1470-I, Eub338-I, Eub841-I	0
NR_148244.1-Bacillus-xiamenensis-strain-MCCC-1A00008-16S-ribosomal-RNA,-partial-sequence	Eub1470-I, Eub338-I, Eub841-I	0
NR_148246.1-Neoroseomonas-sediminicola-strain-FW-3-16S-ribosomal-RNA,-partial-sequence	Eub1470-I, Eub338-I, Eub841-I	0
NR_148247.1-Vibrio-cortegadensis-strain-C-16.17-16S-ribosomal-RNA,-partial-sequence	Eub1470-I, Eub338-I, Eub841-I	0
NR_148248.1-Bacillus-bingmayongensis-strain-FJAT-13831-16S-ribosomal-RNA,-partial-sequence	Eub1470-I, Eub338-I, Eub841-I	0
NR_148251.1-Pseudomonas-sihuiensis-strain-WM-2-16S-ribosomal-RNA,-partial-sequence	Eub1470-I, Eub338-I, Eub841-I	0
NR_148252.1-Roseivivax-marinus-strain-22II-S10s-16S-ribosomal-RNA,-partial-sequence	Eub1470-I, Eub338-I, Eub841-I	0
NR_148253.1-Oceanobacillus-aidingensis-strain-AD7-25-16S-ribosomal-RNA,-partial-sequence	Eub1470-I, Eub338-I, Eub841-I	0
NR_148254.1-Pseudoruegeria-limi-strain-D-17-16S-ribosomal-RNA,-partial-sequence	Eub1470-I, Eub338-I, Eub841-I	0
NR_148255.1-Nocardioides-rubriscoriae-strain-:-Sco-A25-16S-ribosomal-RNA,-partial-sequence	Eub1470-I, Eub338-I, Eub841-I	0
NR_148256.1-Halomonas-qiaohouensis-strain-YIM-QH88-16S-ribosomal-RNA,-partial-sequence	Eub1470-I, Eub338-I, Eub841-I	0
NR_148257.1-Isoptericola-rhizophila-strain-BKS-3-46-16S-ribosomal-RNA,-partial-sequence	Eub1470-I, Eub338-I, Eub841-I	0
NR_148258.1-Aquimarina-atlantica-strain-22II-S11-z7-16S-ribosomal-RNA,-partial-sequence	Eub1470-I, Eub338-I, Eub841-I	0
NR_148259.1-Ferruginibacter-profundus-strain-DS48-5-3-16S-ribosomal-RNA,-partial-sequence	Eub1470-I, Eub338-I, Eub841-I	0
NR_148260.1-Flavimarina-pacifica-strain-IDSW-73-16S-ribosomal-RNA,-partial-sequence	Eub1470-I, Eub338-I, Eub841-I	0
NR_148261.1-Gordonibacter-urolithinfaciens-strain-CAT-2-16S-ribosomal-RNA,-partial-sequence	Eub1470-I, Eub338-I, Eub841-I	0
NR_148262.1-Marinomonas-profundimaris-strain-25BN12M-4-16S-ribosomal-RNA,-partial-sequence	Eub1470-I, Eub338-I, Eub841-I	0
NR_148263.1-Salipiger-abyssi-strain-JLT2014-16S-ribosomal-RNA,-partial-sequence	Eub1470-I, Eub338-I, Eub841-I	0
NR_148264.1-Vibrio-crosai-strain-CAIM-1437-16S-ribosomal-RNA,-partial-sequence	Eub1470-I, Eub338-I, Eub841-I	0
NR_148265.1-Nocardia-vulneris-strain-W9851-16S-ribosomal-RNA,-partial-sequence	Eub1470-I, Eub338-I, Eub841-I	0
NR_148266.1-Clostridium-vulturis-strain-YMB-57-16S-ribosomal-RNA,-partial-sequence	Eub1470-I, Eub338-I, Eub841-I	0
NR_148267.1-Hyphomonas-beringensis-strain-MCCC-1A07321-16S-ribosomal-RNA,-partial-sequence	Eub1470-I, Eub338-I, Eub841-I	0
NR_148268.1-Hyphomonas-chukchiensis-strain-MCCC-1A07481-16S-ribosomal-RNA,-partial-sequence	Eub1470-I, Eub338-I, Eub841-I	0
NR_148270.1-Rhizobium-smilacinae-strain-PTYR-5-16S-ribosomal-RNA,-partial-sequence	Eub1470-I, Eub338-I, Eub841-I	0
NR_148271.1-Micromonospora-taraxaci-strain-NEAU-P5-16S-ribosomal-RNA,-partial-sequence	Eub1470-I, Eub338-I, Eub841-I	0
NR_148272.1-Paracoccus-pacificus-strain-F14-16S-ribosomal-RNA,-partial-sequence	Eub1470-I, Eub338-I, Eub841-I	0
NR_148273.1-Bacillus-haikouensis-strain-C-89-16S-ribosomal-RNA,-partial-sequence	Eub1470-I, Eub338-I, Eub841-I	0
NR_148274.1-Bizionia-psychrotolerans-strain-PB-M7-16S-ribosomal-RNA,-partial-sequence	Eub1470-I, Eub338-I	0
NR_148276.1-Algoriphagus-taiwanensis-strain-CC-PR-82-16S-ribosomal-RNA,-partial-sequence	Eub1470-I, Eub338-I, Eub841-I	0
NR_148277.1-Halomonas-shantousis-strain-SWA25-16S-ribosomal-RNA,-partial-sequence	Eub1470-I, Eub338-I, Eub841-I	0
NR_148278.1-Antarctobacter-jejuensis-strain-13-2-B6-16S-ribosomal-RNA,-partial-sequence	Eub1470-I, Eub338-I, Eub841-I	0
NR_148279.1-Aliiglaciecola-coringensis-strain-AK49-16S-ribosomal-RNA,-partial-sequence	Eub1470-I, Eub338-I, Eub841-I	0
NR_148280.1-Bacillus-cihuensis-strain-FJAT-14515-16S-ribosomal-RNA,-partial-sequence	Eub1470-I, Eub338-I, Eub841-I	0
NR_148281.1-Streptosporangium-subfuscum-strain-NEAU-TWSJ13-16S-ribosomal-RNA,-partial-sequence	Eub1470-I, Eub338-I, Eub841-I	0
NR_148282.1-Catellatospora-aurea-strain-NEAU-SH16-16S-ribosomal-RNA,-partial-sequence	Eub338-I, Eub841-I	0
NR_148283.1-Rhodococcus-kronopolitis-strain-NEAU-ML12-16S-ribosomal-RNA,-partial-sequence	Eub1470-I, Eub338-I, Eub841-I	0
NR_148284.1-Sphaerisporangium-dianthi-strain-NEAU-CY18-16S-ribosomal-RNA,-partial-sequence	Eub1470-I, Eub338-I, Eub841-I	0
NR_148285.1-Streptomyces-vulcanius-strain-NEAU-C3-16S-ribosomal-RNA,-partial-sequence	Eub1470-I, Eub338-I, Eub841-I	0
NR_148286.1-'Sphingomonas-aeria'-Park-et-al.-2015-non-Xue-et-al.-2018-strain-R1-3-16S-ribosomal-RNA,-partial-sequence	Eub1470-I, Eub338-I, Eub841-I	0
NR_148288.1-Streptomyces-ferrugineus-strain-HV38-16S-ribosomal-RNA,-partial-sequence	Eub1470-I, Eub338-I, Eub841-I	0
NR_148289.1-Metasolibacillus-fluoroglycofenilyticus-strain-cmg86-16S-ribosomal-RNA,-partial-sequence	Eub1470-I, Eub338-I, Eub841-I	0
NR_148290.1-Phaeobacter-marinintestinus-strain-UB-M7-16S-ribosomal-RNA,-partial-sequence	Eub1470-I, Eub338-I, Eub841-I	0
NR_148291.1-Cohnella-capsici-strain-YN-59-16S-ribosomal-RNA,-partial-sequence	Eub1470-I, Eub338-I, Eub841-I	0
NR_148293.1-Streptomyces-xiaopingdaonensis-strain-DUT-180-16S-ribosomal-RNA,-partial-sequence	Eub1470-I, Eub338-I, Eub841-I	0
NR_148294.1-Pedobacter-bambusae-strain-THG-G118-16S-ribosomal-RNA,-partial-sequence	Eub1470-I, Eub338-I, Eub841-I	0
NR_148295.1-Pseudomonas-songnenensis-strain-NEAU-ST5-5-16S-ribosomal-RNA,-partial-sequence	Eub1470-I, Eub338-I, Eub841-I	0
NR_148296.1-Ornithinibacillus-composti-strain-GSS05-16S-ribosomal-RNA,-partial-sequence	Eub1470-I, Eub841-I	0
NR_148297.1-Oricola-cellulosilytica-strain-CC-AMH-0-16S-ribosomal-RNA,-partial-sequence	Eub1470-I, Eub338-I, Eub841-I	0
NR_148298.1-Pseudobowmanella-zhangzhouensis-strain-MCCC-1A00758-16S-ribosomal-RNA,-partial-sequence	Eub1470-I, Eub338-I, Eub841-I	0
NR_148299.1-Eudoraea-chungangensis-strain-CAU-1296-16S-ribosomal-RNA,-partial-sequence	Eub1470-I, Eub338-I, Eub841-II	0
NR_148300.1-Draconibacterium-filum-strain-F2-16S-ribosomal-RNA,-partial-sequence	Eub1470-I, Eub338-I, Eub841-I	0
NR_148301.1-Planococcus-dechangensis-strain-NEAU-ST10-9-16S-ribosomal-RNA,-partial-sequence	Eub1470-I, Eub338-I, Eub841-I	0
NR_148302.1-Geosporobacter-ferrireducens-strain-IRF9-16S-ribosomal-RNA,-partial-sequence	Eub1470-I, Eub338-I, Eub841-I	0
NR_148303.1-Streptomyces-maoxianensis-strain-NEAU-spg16-16S-ribosomal-RNA,-partial-sequence	Eub1470-I, Eub338-I, Eub841-I	0
NR_148304.1-Tamlana-nanhaiensis-strain-FHC16-16S-ribosomal-RNA,-partial-sequence	Eub1470-I, Eub338-I, Eub841-II	0
NR_148305.1-Kangiella-chungangensis-strain-CAU-1040-16S-ribosomal-RNA,-partial-sequence	Eub1470-I, Eub338-I, Eub841-I	0
NR_148306.1-Sphingobacterium-yamdrokense-strain-3-0-1-16S-ribosomal-RNA,-partial-sequence	Eub1470-I, Eub338-I, Eub841-I	0
NR_148307.1-Hymenobacter-humi-strain-DG31A-16S-ribosomal-RNA,-partial-sequence	Eub1470-I, Eub338-I, Eub841-I	0
NR_148308.1-Kribbella-qitaiheensis-strain-NEAU-GQTH2-3-16S-ribosomal-RNA,-partial-sequence	Eub1470-I, Eub338-I	0
NR_148309.1-Mangrovactinospora-gilvigrisea-strain-MUSC-26-16S-ribosomal-RNA,-partial-sequence	Eub1470-I, Eub338-I, Eub841-I	0
NR_148310.1-Streptosporangium-sonchi-strain-NEAU-QS7-16S-ribosomal-RNA,-partial-sequence	Eub1470-I, Eub338-I, Eub841-I	0
NR_148311.1-Streptosporangium-kronopolitis-strain-NEAU-ML10-16S-ribosomal-RNA,-partial-sequence	Eub1470-I, Eub338-I, Eub841-I	0
NR_148312.1-Nocardiopsis-mangrovei-strain-HA11166-16S-ribosomal-RNA,-partial-sequence	Eub1470-I, Eub841-I	0
NR_148313.1-Novosphingobium-tardum-strain-16-28-2-16S-ribosomal-RNA,-partial-sequence	Eub1470-I, Eub338-I, Eub841-I	0
NR_148314.1-Sphaerisporangium-corydalis-strain-NEAU-YHS15-16S-ribosomal-RNA,-partial-sequence	Eub1470-I, Eub338-I, Eub841-I	0
NR_148315.1-Lampropedia-puyangensis-strain-2-bin-16S-ribosomal-RNA,-partial-sequence	Eub1470-I, Eub338-I, Eub841-I	0
NR_148316.1-Halomonas-heilongjiangensis-strain-9-2-16S-ribosomal-RNA,-partial-sequence	Eub1470-I, Eub338-I, Eub841-I	0
NR_148317.1-Jonesia-luteola-strain-YIM-93067-16S-ribosomal-RNA,-partial-sequence	Eub1470-I, Eub338-I, Eub841-I	0
NR_148318.1-Paralcaligenes-ginsengisoli-strain-DCY104-16S-ribosomal-RNA,-partial-sequence	Eub1470-I, Eub338-I, Eub841-I	0
NR_148319.1-Skermanella-rubra-strain-YIM-93097-16S-ribosomal-RNA,-partial-sequence	Eub1470-I, Eub338-I, Eub841-I	0
NR_148320.1-Paenibacillus-herberti-strain-R33-16S-ribosomal-RNA,-partial-sequence	Eub1470-I, Eub338-I, Eub841-I	0
NR_148321.1-Sphingomonas-chloroacetimidivorans-strain-Y1-16S-ribosomal-RNA,-partial-sequence	Eub1470-I, Eub338-I, Eub841-I	0
NR_148322.1-Streptomyces-mangrovicola-strain-GY1-16S-ribosomal-RNA,-partial-sequence	Eub1470-I, Eub338-I, Eub841-I	0
NR_148323.1-Novosphingobium-aquaticum-(ex-Singh-et-al.-2015)-strain-THW-SA1-16S-ribosomal-RNA,-partial-sequence	Eub1470-I, Eub338-I, Eub841-I	0
NR_148324.1-Paracoccus-aquimaris-strain-KF89-16S-ribosomal-RNA,-partial-sequence	Eub1470-I, Eub338-I, Eub841-I	0
NR_148325.2-Sphingobacterium-rhinocerotis-strain-YIM-101302-16S-ribosomal-RNA,-complete-sequence	Eub1470-I, Eub338-I, Eub841-I	0
NR_148326.1-Sphingosinicella-cucumeris-strain-THG-sc1-16S-ribosomal-RNA,-partial-sequence	Eub1470-I, Eub338-I, Eub841-I	0
NR_148327.1-Nitratireductor-soli-strain-ZZ-1-16S-ribosomal-RNA,-partial-sequence	Eub1470-I, Eub338-I, Eub841-I	0
NR_148328.1-Nocardia-arizonensis-strain-W9405-16S-ribosomal-RNA,-partial-sequence	Eub1470-I, Eub338-I, Eub841-I	0
NR_148329.1-Sphingobium-soli-strain-THG-SQA7-16S-ribosomal-RNA,-partial-sequence	Eub1470-I, Eub338-I, Eub841-I	0
NR_148330.1-Psychrobacter-fjordensis-strain-BSw21516B-16S-ribosomal-RNA,-partial-sequence	Eub1470-I, Eub338-I, Eub841-I	0
NR_148331.1-Kiloniella-litopenaei-strain-P1-1-16S-ribosomal-RNA,-partial-sequence	Eub1470-I, Eub338-I, Eub841-I	0
NR_148332.1-Feifantangia-zhejiangensis-strain-NMD7-16S-ribosomal-RNA,-partial-sequence	Eub1470-I, Eub338-I, Eub841-I	0
NR_148333.1-Enteractinococcus-viverrae-strain-YIM-101632-16S-ribosomal-RNA,-partial-sequence	Eub1470-I, Eub338-I, Eub841-I	0
NR_148334.1-Enteractinococcus-lamae-strain-YIM-101617-16S-ribosomal-RNA,-partial-sequence	Eub1470-I, Eub338-I, Eub841-I	0
NR_148335.1-Roseovarius-algicolus-strain-4CoA2-16S-ribosomal-RNA,-partial-sequence	Eub1470-I, Eub338-I, Eub841-I	0
NR_148566.1-Flexilinea-flocculi-strain-TC1-16S-ribosomal-RNA,-partial-sequence	Eub1470-I	0
NR_148567.1-Granulicella-acidiphila-strain-MCF40-16S-ribosomal-RNA,-partial-sequence	Eub338-I, Eub841-I	0
NR_148568.1-Murdochiella-massiliensis-strain-SIT12-16S-ribosomal-RNA,-partial-sequence	Eub1470-I, Eub338-I, Eub841-I	0
NR_148569.1-Neosynechococcus-sphagnicola-strain-sy1-16S-ribosomal-RNA,-partial-sequence	Eub1470-I	0
NR_148570.1-Endothiovibrio-diazotrophicus-strain-S-1-16S-ribosomal-RNA,-partial-sequence	Eub1470-I, Eub338-I, Eub841-I	0
NR_148571.2-Chloroflexus-islandicus-strain-isl-2-16S-ribosomal-RNA,-partial-sequence	Eub1470-I, Eub338-I	0
NR_148572.1-Paludisphaera-borealis-strain-PX4-16S-ribosomal-RNA,-partial-sequence	Eub1470-I, Eub841-II	0
NR_148573.1-Nitrospira-lenta-strain-BS10-16S-ribosomal-RNA,-partial-sequence	Eub1470-I, Eub338-I, Eub841-I	0
NR_148574.1-Raoultibacter-timonensis-strain-Marseille-P3277-16S-ribosomal-RNA,-partial-sequence	Eub1470-I, Eub338-I, Eub841-I	0
NR_148575.1-Fimbriiglobus-ruber-strain-SP5-16S-ribosomal-RNA,-partial-sequence	Eub338-II, Eub841-II	0
NR_148576.1-Gemmata-massiliana-strain-IIL30-16S-ribosomal-RNA,-partial-sequence	Eub1470-I, Eub338-II, Eub841-II	0
NR_148577.1-Inmirania-thermothiophila-strain-S2479-16S-ribosomal-RNA,-partial-sequence	Eub1470-I, Eub338-I, Eub841-I	0
NR_148578.1-[Pantoea]-beijingensis-strain-JZB2120001-16S-ribosomal-RNA,-partial-sequence	Eub1470-I, Eub338-I, Eub841-I	0
NR_148579.1-Acidicapsa-acidiphila-strain-MCF10-16S-ribosomal-RNA,-partial-sequence	Eub338-I, Eub841-I	0
NR_148580.1-Acidicapsa-acidisoli-strain-SK-11-16S-ribosomal-RNA,-partial-sequence	Eub1470-I, Eub338-I, Eub841-I	0
NR_148581.1-Deferrisoma-palaeochoriense-strain-MAG-PB1-16S-ribosomal-RNA,-partial-sequence	Eub338-I	0
NR_148582.1-Tepidisphaera-mucosa-strain-2842-16S-ribosomal-RNA,-partial-sequence	Eub1470-I, Eub841-II	0
NR_148583.1-Oceanococcus-atlanticus-strain-22II-S10r2-16S-ribosomal-RNA,-partial-sequence	Eub1470-I, Eub338-I, Eub841-I	0
NR_148584.1-Niveibacterium-umoris-strain-MIC2059-16S-ribosomal-RNA,-partial-sequence	Eub1470-I, Eub338-I, Eub841-I	0
NR_148585.1-Egicoccus-halophilus-strain-EGI-80432-16S-ribosomal-RNA,-partial-sequence	Eub1470-I, Eub338-I, Eub841-I	0
NR_148586.1-Nonomuraea-gerenzanensis-strain-ATCC-39727-16S-ribosomal-RNA,-partial-sequence	Eub1470-I, Eub338-I, Eub841-I	0
NR_148587.1-Paenibacillus-nasutitermitis-strain-P5-1-16S-ribosomal-RNA,-partial-sequence	Eub1470-I, Eub338-I, Eub841-I	0
NR_148588.1-Saccharibacillus-deserti-strain-WLJ055-16S-ribosomal-RNA,-partial-sequence	Eub1470-I, Eub338-I, Eub841-I	0
NR_148589.1-Streptococcus-oricebi-strain-M8-16S-ribosomal-RNA,-partial-sequence	Eub1470-I, Eub338-I, Eub841-I	0
NR_148590.1-Testudinibacter-aquarius-strain-ELNT2x-16S-ribosomal-RNA,-partial-sequence	Eub338-I, Eub841-I	0
NR_148591.1-Novosphingobium-colocasiae-strain-Teta-03-16S-ribosomal-RNA,-partial-sequence	Eub1470-I, Eub338-I, Eub841-I	0
NR_148592.1-Pseudoduganella-violacea-strain-CAVIO-16S-ribosomal-RNA,-partial-sequence	Eub1470-I, Eub338-I, Eub841-I	0
NR_148593.1-Tianweitania-sediminis-strain-Z8-16S-ribosomal-RNA,-partial-sequence	Eub1470-I, Eub338-I, Eub841-I	0
NR_148594.1-Vogesella-facilis-strain-TTM-24-16S-ribosomal-RNA,-partial-sequence	Eub1470-I, Eub338-I, Eub841-I	0
NR_148595.1-Marimicrobium-arenosum-strain-CAU1038-16S-ribosomal-RNA,-partial-sequence	Eub1470-I, Eub338-I, Eub841-I	0
NR_148596.1-Ichthyobacterium-seriolicida-strain-JBKA-6-16S-ribosomal-RNA,-partial-sequence	Eub1470-I, Eub338-I, Eub841-II	0
NR_148597.1-Roseivirga-thermotolerans-strain-A-4-16S-ribosomal-RNA,-partial-sequence	Eub1470-I, Eub338-I, Eub841-I	0
NR_148598.1-Thermostilla-marina-strain-SVX8-16S-ribosomal-RNA,-partial-sequence	Eub1470-I, Eub338-II, Eub841-II	0
NR_148600.1-Intrasporangium-flavum-strain-MUSC-78-16S-ribosomal-RNA,-partial-sequence	Eub1470-I, Eub338-I, Eub841-I	0
NR_148601.1-Parviterribacter-kavangonensis-strain-D16/0/H6-16S-ribosomal-RNA,-partial-sequence	Eub1470-I, Eub338-I, Eub841-I	0
NR_148602.1-Parviterribacter-multiflagellatus-strain-A22/0/F9_1-16S-ribosomal-RNA,-partial-sequence	Eub1470-I, Eub338-I, Eub841-I	0
NR_148603.1-Cnuibacter-physcomitrellae-strain-XA-16S-ribosomal-RNA,-partial-sequence	Eub1470-I, Eub338-I, Eub841-I	0
NR_148604.2-Streptomyces-spongiicola-strain-HNM0071-16S-ribosomal-RNA,-partial-sequence	Eub1470-I, Eub338-I, Eub841-I	0
NR_148605.1-Micromonospora-ovatispora-strain-2701SIM06-16S-ribosomal-RNA,-partial-sequence	Eub1470-I, Eub338-I, Eub841-I	0
NR_148606.1-Nonomuraea-thermotolerans-strain-3-33-9B-16S-ribosomal-RNA,-partial-sequence	Eub1470-I, Eub338-I, Eub841-I	0
NR_148607.2-Tessaracoccus-rhinocerotis-strain-YIM-101269-16S-ribosomal-RNA,-complete-sequence	Eub1470-I, Eub338-I	0
NR_148608.1-Actinorectispora-indica-strain-YIM-75728-16S-ribosomal-RNA,-partial-sequence	Eub1470-I, Eub338-I, Eub841-I	0
NR_148609.1-Saccharothrix-stipae-strain-D34-16S-ribosomal-RNA,-partial-sequence	Eub1470-I, Eub338-I, Eub841-I	0
NR_148610.1-Kocuria-arsenatis-strain-CM1E1-16S-ribosomal-RNA,-partial-sequence	Eub338-I, Eub841-I	0
NR_148611.2-Streptosporangium-algeriense-strain-169-16S-ribosomal-RNA,-partial-sequence	Eub1470-I, Eub338-I, Eub841-I	0
NR_148612.1-Brevibacillus-sediminis-strain-YIM-78300-16S-ribosomal-RNA,-partial-sequence	Eub1470-I, Eub338-I, Eub841-I	0
NR_148613.1-Paenibacillus-cavernae-strain-C4-5-16S-ribosomal-RNA,-partial-sequence	Eub1470-I, Eub338-I, Eub841-I	0
NR_148614.1-Bacillus-ectoiniformans-strain-NE-14-16S-ribosomal-RNA,-partial-sequence	Eub1470-I, Eub338-I, Eub841-I	0
NR_148615.1-Haloimpatiens-lingqiaonensis-strain-ZC-CMC3-16S-ribosomal-RNA,-partial-sequence	Eub1470-I, Eub338-I, Eub841-I	0
NR_148616.1-Brevibacillus-gelatini-strain-PDF4-16S-ribosomal-RNA,-partial-sequence	Eub1470-I, Eub338-I, Eub841-I	0
NR_148617.1-Clostridium-liquoris-strain-BEY10-16S-ribosomal-RNA,-partial-sequence	Eub1470-I, Eub338-I, Eub841-I	0
NR_148618.1-Paenibacillus-marchantiophytorum-strain-R55-16S-ribosomal-RNA,-partial-sequence	Eub1470-I, Eub338-I, Eub841-I	0
NR_148619.1-Agathobacter-ruminis-strain-JK623-16S-ribosomal-RNA,-partial-sequence	Eub1470-I, Eub338-I, Eub841-I	0
NR_148620.1-Lachnotalea-glycerini-strain-:-DLD10-16S-ribosomal-RNA,-partial-sequence	Eub338-I, Eub841-I	0
NR_148621.1-Halalkalibacter-oceani-strain-SW109-16S-ribosomal-RNA,-partial-sequence	Eub1470-I, Eub338-I, Eub841-I	0
NR_148622.1-Paenibacillus-etheri-strain-SH7-16S-ribosomal-RNA,-partial-sequence	Eub338-I, Eub841-I	0
NR_148623.1-Advenella-alkanexedens-strain-LAM0050-16S-ribosomal-RNA,-partial-sequence	Eub1470-I, Eub338-I, Eub841-I	0
NR_148624.1-Sellimonas-intestinalis-strain-BR72-16S-ribosomal-RNA,-partial-sequence	Eub1470-I, Eub338-I, Eub841-I	0
NR_148625.1-Domibacillus-iocasae-strain-S6-16S-ribosomal-RNA,-partial-sequence	Eub1470-I, Eub338-I, Eub841-I	0
NR_148626.1-Neobacillus-cucumis-strain-AP-6-16S-ribosomal-RNA,-partial-sequence	Eub1470-I, Eub338-I, Eub841-I	0
NR_148627.1-Malaciobacter-pacificus-strain-SW028-16S-ribosomal-RNA,-partial-sequence	Eub338-I, Eub841-I	0
NR_148628.1-Shimia-abyssi-strain-JAMH043-16S-ribosomal-RNA,-partial-sequence	Eub1470-I, Eub338-I, Eub841-I	0
NR_148629.1-Tagaea-marina-strain-TT1-16S-ribosomal-RNA,-partial-sequence	Eub1470-I, Eub338-I, Eub841-I	0
NR_148630.1-Roseovarius-atlanticus-strain-R12B-16S-ribosomal-RNA,-partial-sequence	Eub1470-I, Eub338-I, Eub841-I	0
NR_148631.1-Luteimonas-pelagia-strain-CC-VAM-7-16S-ribosomal-RNA,-partial-sequence	Eub1470-I, Eub338-I, Eub841-I	0
NR_148632.1-Marivivens-donghaensis-strain-AM-4-16S-ribosomal-RNA,-partial-sequence	Eub1470-I, Eub338-I, Eub841-I	0
NR_148633.1-Halomonas-garicola-strain-JJ-M1-16S-ribosomal-RNA,-partial-sequence	Eub1470-I, Eub338-I, Eub841-I	0
NR_148634.1-Glaciimonas-frigoris-strain-N1-38-16S-ribosomal-RNA,-partial-sequence	Eub338-I, Eub841-I	0
NR_148635.1-Comamonas-piscis-strain-CN1-16S-ribosomal-RNA,-partial-sequence	Eub1470-I, Eub338-I, Eub841-I	0
NR_148636.1-Mesorhizobium-calcicola-strain-ICMP-19560-16S-ribosomal-RNA,-partial-sequence	Eub1470-I, Eub841-I	0
NR_148637.1-Mesorhizobium-waitakense-strain-ICMP-19523-16S-ribosomal-RNA,-partial-sequence	Eub1470-I, Eub338-I, Eub841-I	0
NR_148638.1-Mesorhizobium-sophorae-strain-ICMP-19535-16S-ribosomal-RNA,-partial-sequence	Eub1470-I, Eub338-I, Eub841-I	0
NR_148639.1-Mesorhizobium-newzealandense-strain-ICMP-19545-16S-ribosomal-RNA,-partial-sequence	Eub1470-I, Eub338-I, Eub841-I	0
NR_148640.1-Mesorhizobium-kowhaii-strain-ICMP-19512-16S-ribosomal-RNA,-partial-sequence	Eub1470-I, Eub338-I, Eub841-I	0
NR_148641.1-Peribacillus-cavernae-strain-L5-16S-ribosomal-RNA,-partial-sequence	Eub1470-I, Eub338-I, Eub841-I	0
NR_148642.1-Ahrensia-marina-strain-LZD062-16S-ribosomal-RNA,-partial-sequence	Eub1470-I, Eub338-I, Eub841-I	0
NR_148643.1-Acinetobacter-equi-strain-114-16S-ribosomal-RNA,-partial-sequence	Eub1470-I, Eub338-I, Eub841-I	0
NR_148644.1-Aetherobacter-fasciculatus-strain-SBSr002-16S-ribosomal-RNA,-partial-sequence	Eub1470-I, Eub338-I, Eub841-I	0
NR_148645.1-Aetherobacter-rufus-strain-SBSr003-16S-ribosomal-RNA,-partial-sequence	Eub1470-I, Eub338-I, Eub841-I	0
NR_148646.1-Luteimonas-notoginsengisoli-strain-SYP-B804-16S-ribosomal-RNA,-partial-sequence	Eub1470-I, Eub338-I, Eub841-I	0
NR_148647.1-Acetobacter-musti-strain-Bo7-16S-ribosomal-RNA,-partial-sequence	Eub1470-I, Eub338-I, Eub841-I	0
NR_148648.1-Aquitalea-pelogenes-strain-CCM-7557-16S-ribosomal-RNA,-partial-sequence	Eub1470-I, Eub338-I, Eub841-I	0
NR_148649.1-Enterobacter-bugandensis-strain-247BMC-16S-ribosomal-RNA,-partial-sequence	Eub1470-I, Eub338-I, Eub841-I	0
NR_148650.1-Erwinia-endophytica-strain-BSTT30-16S-ribosomal-RNA,-partial-sequence	Eub1470-I, Eub338-I, Eub841-I	0
NR_148651.1-Dissulfurimicrobium-hydrothermale-strain-Sh68-16S-ribosomal-RNA,-partial-sequence	Eub1470-I, Eub338-I, Eub841-I	0
NR_148652.1-Ideonella-paludis-strain-KBP-31-16S-ribosomal-RNA,-partial-sequence	Eub1470-I, Eub338-I, Eub841-I	0
NR_148653.1-Cypionkella-psychrotolerans-strain-PAMC-27389-16S-ribosomal-RNA,-partial-sequence	Eub1470-I, Eub338-I, Eub841-I	0
NR_148654.1-Pontibacter-ummariensis-strain-NKM1-16S-ribosomal-RNA,-partial-sequence	Eub1470-I, Eub338-I, Eub841-I	0
NR_148655.1-Pseudoflavitalea-soli-strain-KIS20-3-16S-ribosomal-RNA,-partial-sequence	Eub338-I, Eub841-I	0
NR_148656.1-Lacinutrix-gracilariae-strain-Lxc1-16S-ribosomal-RNA,-partial-sequence	Eub1470-I, Eub338-I, Eub841-I	0
NR_148657.1-Chryseobacterium-frigidum-strain-D07-16S-ribosomal-RNA,-partial-sequence	Eub1470-I, Eub338-I, Eub841-I	0
NR_148658.1-Paenibacillus-radicis-(ex-Gao-et-al.-2016)-strain-694-16S-ribosomal-RNA,-partial-sequence	Eub1470-I, Eub338-I, Eub841-I	0
NR_148659.1-Hymenobacter-monticola-strain-XF-6R-16S-ribosomal-RNA,-partial-sequence	Eub1470-I, Eub338-I	0
NR_148660.1-Confluentibacter-lentus-strain-HJM-3-16S-ribosomal-RNA,-partial-sequence	Eub1470-I, Eub338-I, Eub841-I	0
NR_148661.1-Salinicola-rhizosphaerae-strain-MSSRFH1-16S-ribosomal-RNA,-partial-sequence	Eub1470-I, Eub338-I, Eub841-I	0
NR_148662.1-Mongoliibacter-ruber-strain-YIM-4-4-16S-ribosomal-RNA,-partial-sequence	Eub1470-I, Eub338-I, Eub841-I	0
NR_148663.1-Phyllonema-aviceniicola-strain-CENA341-16S-ribosomal-RNA,-partial-sequence	Eub1470-I, Eub338-I	0
NR_148664.1-Foliisarcina-bertiogensis-strain-CENA333-16S-ribosomal-RNA,-partial-sequence	Eub1470-I, Eub338-I	0
NR_148665.1-Deinococcus-actinosclerus-strain-BM2-16S-ribosomal-RNA,-partial-sequence	Eub1470-I, Eub338-I	0
NR_148666.1-Athalassotoga-saccharophila-strain-NAS-01-16S-ribosomal-RNA,-partial-sequence	Eub1470-I, Eub338-I, Eub841-II	0
NR_148734.1-Paenibacillus-yonginensis-strain-DCY84-16S-ribosomal-RNA,-complete-sequence	Eub1470-I, Eub338-I, Eub841-I	0
NR_148735.1-Paenibacillus-yonginensis-strain-DCY84-16S-ribosomal-RNA,-complete-sequence	Eub1470-I, Eub338-I, Eub841-I	0
NR_148736.1-Paenibacillus-yonginensis-strain-DCY84-16S-ribosomal-RNA,-complete-sequence	Eub1470-I, Eub338-I, Eub841-I	0
NR_148737.1-Paenibacillus-yonginensis-strain-DCY84-16S-ribosomal-RNA,-complete-sequence	Eub1470-I, Eub338-I, Eub841-I	0
NR_148738.1-Paenibacillus-yonginensis-strain-DCY84-16S-ribosomal-RNA,-complete-sequence	Eub1470-I, Eub338-I, Eub841-I	0
NR_148739.1-Paenibacillus-yonginensis-strain-DCY84-16S-ribosomal-RNA,-complete-sequence	Eub1470-I, Eub338-I, Eub841-I	0
NR_148740.1-Paenibacillus-yonginensis-strain-DCY84-16S-ribosomal-RNA,-complete-sequence	Eub1470-I, Eub338-I, Eub841-I	0
NR_148741.1-Paenibacillus-yonginensis-strain-DCY84-16S-ribosomal-RNA,-complete-sequence	Eub1470-I, Eub338-I, Eub841-I	0
NR_148742.1-Paenibacillus-yonginensis-strain-DCY84-16S-ribosomal-RNA,-complete-sequence	Eub1470-I, Eub338-I, Eub841-I	0
NR_148743.1-Paenibacillus-yonginensis-strain-DCY84-16S-ribosomal-RNA,-complete-sequence	Eub1470-I, Eub338-I, Eub841-I	0
NR_148747.1-Paludisphaera-borealis-strain-PX4-16S-ribosomal-RNA,-complete-sequence	Eub1470-I, Eub841-II	0
NR_148750.1-Borreliella-bissettiae-DN127-16S-ribosomal-RNA,-complete-sequence	Eub1470-I, Eub338-I, Eub841-I	0
NR_148752.1-Alteromonas-mediterranea-strain-DE-16S-ribosomal-RNA,-complete-sequence	Eub1470-I, Eub338-I, Eub841-I	0
NR_148753.1-Alteromonas-mediterranea-strain-DE-16S-ribosomal-RNA,-complete-sequence	Eub1470-I, Eub338-I, Eub841-I	0
NR_148754.1-Alteromonas-mediterranea-strain-DE-16S-ribosomal-RNA,-complete-sequence	Eub1470-I, Eub338-I, Eub841-I	0
NR_148755.1-Alteromonas-mediterranea-strain-DE-16S-ribosomal-RNA,-complete-sequence	Eub1470-I, Eub338-I, Eub841-I	0
NR_148756.1-Alteromonas-mediterranea-strain-DE-16S-ribosomal-RNA,-complete-sequence	Eub1470-I, Eub338-I, Eub841-I	0
NR_148757.1-Thiolapillus-brandeum-strain-Hiromi-1-16S-ribosomal-RNA,-complete-sequence	Eub1470-I, Eub338-I, Eub841-I	0
NR_148759.1-Stackebrandtia-cavernae-strain-YIM-ART06-16S-ribosomal-RNA,-complete-sequence	Eub1470-I, Eub338-I, Eub841-I	0
NR_148760.1-Streptosporangium-saharense-strain-SG20-16S-ribosomal-RNA,-partial-sequence	Eub1470-I, Eub338-I, Eub841-I	0
NR_148761.1-Nakamurella-endophytica-strain-2Q3S-4-2-16S-ribosomal-RNA,-partial-sequence	Eub1470-I, Eub338-I, Eub841-I	0
NR_148762.1-Terrilactibacillus-laevilacticus-strain-NK26-11-16S-ribosomal-RNA,-partial-sequence	Eub1470-I, Eub338-I, Eub841-I	0
NR_148763.1-Pseudomonas-helleri-strain-DSM-29165-16S-ribosomal-RNA,-partial-sequence	Eub1470-I, Eub338-I, Eub841-I	0
NR_148764.1-Pseudomonas-weihenstephanensis-strain-DSM-29166-16S-ribosomal-RNA,-partial-sequence	Eub1470-I, Eub338-I, Eub841-I	0
NR_148765.1-Desulfurella-amilsii-strain-TR1-16S-ribosomal-RNA,-partial-sequence	Eub1470-I, Eub338-I, Eub841-I	0
NR_148766.1-Nitrincola-alkalisediminis-strain-MEB087-16S-ribosomal-RNA,-partial-sequence	Eub1470-I, Eub338-I, Eub841-I	0
NR_148767.1-Izhakiella-capsodis-strain-N6PO6-16S-ribosomal-RNA,-partial-sequence	Eub1470-I, Eub338-I, Eub841-I	0
NR_148768.1-Azospirillum-agricola-strain-CC-HIH038-16S-ribosomal-RNA,-partial-sequence	Eub1470-I, Eub338-I, Eub841-I	0
NR_148769.1-Brevirhabdus-pacifica-strain-DY6-4-16S-ribosomal-RNA,-partial-sequence	Eub1470-I, Eub338-I, Eub841-I	0
NR_148770.1-Novosphingobium-piscinae-strain-SLH-16-16S-ribosomal-RNA,-partial-sequence	Eub1470-I, Eub338-I, Eub841-I	0
NR_148771.1-Mucilaginibacter-roseus-strain-TTM-1-16S-ribosomal-RNA,-partial-sequence	Eub1470-I, Eub338-I, Eub841-I	0
NR_148772.1-Tenacibaculum-ascidiaceicola-strain-RSS1-6-16S-ribosomal-RNA,-partial-sequence	Eub1470-I, Eub338-I, Eub841-I	0
NR_148773.1-Apibacter-adventoris-strain-wkB301-16S-ribosomal-RNA,-complete-sequence	Eub1470-I, Eub338-I, Eub841-I	0
NR_148774.1-Flavobacterium-lutivivi-strain-HQQ-16S-ribosomal-RNA,-partial-sequence	Eub1470-I, Eub338-I, Eub841-I	0
NR_148775.1-Phycicoccus-endophyticus-strain-IP6SC6-16S-ribosomal-RNA,-partial-sequence	Eub1470-I, Eub338-I, Eub841-I	0
NR_148776.1-Streptomyces-yangpuensis-strain-fd2-tb-16S-ribosomal-RNA,-partial-sequence	Eub1470-I, Eub338-I, Eub841-I	0
NR_148777.1-Pseudoclavibacter-endophyticus-strain-EGI-60007-16S-ribosomal-RNA,-partial-sequence	Eub1470-I, Eub338-I, Eub841-I	0
NR_148778.1-Mariniluteicoccus-endophyticus-strain-YIM-2617-16S-ribosomal-RNA,-partial-sequence	Eub1470-I, Eub338-I	0
NR_148779.1-Promicromonospora-alba-strain-1C-HV12-16S-ribosomal-RNA,-partial-sequence	Eub1470-I, Eub338-I, Eub841-I	0
NR_148780.1-Streptomyces-daqingensis-strain-NEAU-ZJC8-16S-ribosomal-RNA,-partial-sequence	Eub1470-I, Eub338-I, Eub841-I	0
NR_148781.1-Streptomyces-arcticus-strain-ZLN234-16S-ribosomal-RNA,-partial-sequence	Eub1470-I, Eub338-I, Eub841-I	0
NR_148782.1-Streptomyces-polygonati-strain-NEAU-G9-16S-ribosomal-RNA,-partial-sequence	Eub1470-I, Eub338-I, Eub841-I	0
NR_148783.1-Tenggerimyces-flavus-strain-S6R2A4-9-16S-ribosomal-RNA,-partial-sequence	Eub1470-I, Eub338-I, Eub841-I	0
NR_148784.1-Bifidobacterium-eulemuris-strain-LMM_E3-16S-ribosomal-RNA,-partial-sequence	Eub1470-I, Eub338-I, Eub841-I	0
NR_148785.1-Virgibacillus-flavescens-strain-S1-20-16S-ribosomal-RNA,-partial-sequence	Eub1470-I, Eub338-I, Eub841-I	0
NR_148786.1-Bacillus-zhangzhouensis-strain-MCCC-1A08372-16S-ribosomal-RNA,-partial-sequence	Eub1470-I, Eub338-I, Eub841-I	0
NR_148787.1-Bacillus-australimaris-strain-MCCC-1A05787-16S-ribosomal-RNA,-partial-sequence	Eub1470-I, Eub338-I, Eub841-I	0
NR_148788.1-Mobilisporobacter-senegalensis-strain-Gal1-16S-ribosomal-RNA,-partial-sequence	Eub1470-I, Eub338-I, Eub841-I	0
NR_148789.1-Paenibacillus-bovis-strain-BD3526-16S-ribosomal-RNA,-partial-sequence	Eub1470-I, Eub338-I, Eub841-I	0
NR_148791.1-Brevundimonas-albigilva-strain-NHI-13-16S-ribosomal-RNA,-partial-sequence	Eub1470-I, Eub338-I, Eub841-I	0
NR_148792.1-Lampropedia-cohaerens-strain-CT6-16S-ribosomal-RNA,-partial-sequence	Eub1470-I, Eub338-I, Eub841-I	0
NR_148793.1-Plastoroseomonas-arctica-strain-M6-79-16S-ribosomal-RNA,-partial-sequence	Eub1470-I, Eub338-I, Eub841-I	0
NR_148794.1-Dethiosulfatarculus-sandiegensis-strain-SPR-16S-ribosomal-RNA,-partial-sequence	Eub1470-I, Eub338-I, Eub841-I	0
NR_148795.1-Paraburkholderia-jirisanensis-strain-JRM2-1-16S-ribosomal-RNA,-partial-sequence	Eub1470-I, Eub338-I, Eub841-I	0
NR_148796.1-Pseudahrensia-todarodis-strain-KHS02-16S-ribosomal-RNA,-partial-sequence	Eub1470-I, Eub338-I, Eub841-I	0
NR_148797.1-Lysobacter-terricola-strain-5GH18-14-16S-ribosomal-RNA,-partial-sequence	Eub1470-I, Eub338-I, Eub841-I	0
NR_148798.1-Pseudomonas-populi-strain-KBL-4-9-16S-ribosomal-RNA,-partial-sequence	Eub1470-I, Eub338-I, Eub841-I	0
NR_148799.1-Arenimonas-aestuarii-strain-S2-21-16S-ribosomal-RNA,-partial-sequence	Eub1470-I, Eub338-I, Eub841-I	0
NR_148800.1-Ehrlichia-minasensis-strain-UFMG-EV-16S-ribosomal-RNA,-partial-sequence	Eub338-I, Eub841-I	0
NR_148801.1-Marinobacterium-profundum-strain-PAMC-27536-16S-ribosomal-RNA,-partial-sequence	Eub1470-I, Eub338-I, Eub841-I	0
NR_148802.1-Marinagarivorans-algicola-strain-Z1-16S-ribosomal-RNA,-complete-sequence	Eub1470-I, Eub338-I, Eub841-I	0
NR_148803.1-Anseongella-ginsenosidimutans-strain-Gsoil-524-16S-ribosomal-RNA,-partial-sequence	Eub1470-I, Eub338-I, Eub841-I	0
NR_148804.1-Gaetbulibacter-aquiaggeris-strain-KEM-8-16S-ribosomal-RNA,-partial-sequence	Eub1470-I, Eub338-I, Eub841-I	0
NR_148805.1-Membranihabitans-marinus-strain-CZ-AZ5-16S-ribosomal-RNA,-partial-sequence	Eub1470-I, Eub338-I, Eub841-I	0
NR_148806.1-Pseudofulvibacter-marinus-strain-RZW2-1-16S-ribosomal-RNA,-partial-sequence	Eub1470-I, Eub338-I, Eub841-II	0
NR_148807.1-Proteiniphilum-saccharofermentans-strain-M3/6-16S-ribosomal-RNA,-partial-sequence	Eub1470-I, Eub338-I, Eub841-I	0
NR_148808.1-Petrimonas-mucosa-strain-ING2-E5A-16S-ribosomal-RNA,-partial-sequence	Eub1470-I, Eub338-I, Eub841-I	0
NR_148809.1-Fermentimonas-caenicola-strain-ING2-E5B-16S-ribosomal-RNA,-partial-sequence	Eub1470-I, Eub338-I, Eub841-I	0
NR_148810.1-Bifidobacterium-aquikefiri-strain-LMG-28769-16S-ribosomal-RNA,-partial-sequence	Eub1470-I, Eub338-I, Eub841-I	0
NR_148811.1-Asanoa-endophytica-strain-BR3-1-16S-ribosomal-RNA,-partial-sequence	Eub1470-I, Eub338-I, Eub841-I	0
NR_148812.1-Nesterenkonia-aurantiaca-strain-CK5-16S-ribosomal-RNA,-partial-sequence	Eub1470-I, Eub338-I, Eub841-I	0
NR_148813.1-Bacillus-piscicola-strain-NR1-3-2-16S-ribosomal-RNA,-partial-sequence	Eub1470-I, Eub338-I, Eub841-I	0
NR_148814.1-Paenibacillus-cathormii-16S-ribosomal-RNA,-partial-sequence	Eub1470-I, Eub338-I, Eub841-I	0
NR_148815.1-Paraclostridium-benzoelyticum-strain-JC272-16S-ribosomal-RNA,-partial-sequence	Eub1470-I, Eub338-I, Eub841-I	0
NR_148816.1-Sedimentibacter-acidaminivorans-strain-MO-SEDI-16S-ribosomal-RNA,-partial-sequence	Eub1470-I, Eub338-I, Eub841-I	0
NR_148817.1-Sedimentibacter-acidaminivorans-strain-MO-SEDI-16S-ribosomal-RNA,-partial-sequence	Eub1470-I, Eub338-I, Eub841-I	0
NR_148818.1-Stenotrophomonas-tumulicola-strain-T5916-2-1b-16S-ribosomal-RNA,-partial-sequence	Eub1470-I, Eub338-I, Eub841-I	0
NR_148819.1-Rhizobium-puerariae-strain-PC004-16S-ribosomal-RNA,-partial-sequence	Eub1470-I, Eub338-I, Eub841-I	0
NR_148820.1-Duffyella-gerundensis-strain-EM595-16S-ribosomal-RNA,-partial-sequence	Eub1470-I, Eub841-I	0
NR_148821.1-Bacteroides-caecicola-strain-C13EG70-16S-ribosomal-RNA,-partial-sequence	Eub1470-I, Eub338-I, Eub841-I	0
NR_148822.1-Bacteroides-gallinaceum-strain-C13EG186-16S-ribosomal-RNA,-partial-sequence	Eub1470-I, Eub338-I, Eub841-I	0
NR_148823.1-Hymenobacter-paludis-strain-KBP-30-16S-ribosomal-RNA,-partial-sequence	Eub1470-I, Eub338-I, Eub841-I	0
NR_148824.1-Borreliella-californiensis-strain-CA446-16S-ribosomal-RNA,-partial-sequence	Eub1470-I, Eub338-I, Eub841-I	0
NR_148825.1-Actinopolyspora-salinaria-strain-HS05-03-16S-ribosomal-RNA,-partial-sequence	Eub1470-I, Eub338-I, Eub841-I	0
NR_148826.1-Sphaerimonospora-cavernae-strain-N74-16S-ribosomal-RNA,-partial-sequence	Eub1470-I, Eub338-I, Eub841-I	0
NR_148827.1-Hamadaea-flava-strain-YIM-C0533-16S-ribosomal-RNA,-complete-sequence	Eub1470-I, Eub338-I, Eub841-I	0
NR_148828.1-Allohumibacter-endophyticus-strain-MWE-A11-16S-ribosomal-RNA,-partial-sequence	Eub1470-I, Eub338-I, Eub841-I	0
NR_148829.1-Leucobacter-holotrichiae-strain-T14-16S-ribosomal-RNA,-partial-sequence	Eub1470-I, Eub338-I, Eub841-I	0
NR_148830.1-Tessaracoccus-flavus-strain-RP1-16S-ribosomal-RNA,-partial-sequence	Eub1470-I, Eub338-I	0
NR_148831.1-Nocardioides-zeicaulis-strain-JM-601-16S-ribosomal-RNA,-partial-sequence	Eub1470-I, Eub338-I, Eub841-I	0
NR_148832.1-Dermabacter-vaginalis-strain-AD1-86-16S-ribosomal-RNA,-partial-sequence	Eub1470-I, Eub338-I, Eub841-I	0
NR_148833.1-Arthrobacter-echini-strain-AM23-16S-ribosomal-RNA,-partial-sequence	Eub1470-I, Eub338-I, Eub841-I	0
NR_148834.1-Ornithinicoccus-halotolerans-strain-EGI-80423-16S-ribosomal-RNA,-partial-sequence	Eub1470-I, Eub338-I, Eub841-I	0
NR_148835.1-Nocardia-camponoti-strain-1H-HV4-16S-ribosomal-RNA,-partial-sequence	Eub1470-I, Eub338-I, Eub841-I	0
NR_148836.1-Cohnella-saccharovorans-strain-CJ22-16S-ribosomal-RNA,-partial-sequence	Eub1470-I, Eub338-I, Eub841-I	0
NR_148837.1-Abyssivirga-alkaniphila-strain-L81-16S-ribosomal-RNA,-partial-sequence	Eub1470-I, Eub338-I, Eub841-I	0
NR_148838.1-Virgibacillus-kapii-strain-KN3-8-4-16S-ribosomal-RNA,-partial-sequence	Eub1470-I, Eub338-I, Eub841-I	0
NR_148839.1-Paenibacillus-periandrae-strain-PM10-16S-ribosomal-RNA,-partial-sequence	Eub1470-I, Eub338-I, Eub841-I	0
NR_148840.1-Taibaiella-coffeisoli-strain-TZCO2-16S-ribosomal-RNA,-partial-sequence	Eub1470-I, Eub338-I, Eub841-I	0
NR_148841.1-Peteryoungia-ipomoeae-strain-shin9-1-16S-ribosomal-RNA,-partial-sequence	Eub1470-I, Eub338-I, Eub841-I	0
NR_148842.1-Thalassovita-litoraria-strain-MME-075-16S-ribosomal-RNA,-partial-sequence	Eub1470-I, Eub338-I, Eub841-I	0
NR_148843.1-Acinetobacter-courvalinii-strain-ANC-3623-16S-ribosomal-RNA,-partial-sequence	Eub1470-I, Eub338-I, Eub841-I	0
NR_148844.1-Acinetobacter-dispersus-strain-ANC-4105-16S-ribosomal-RNA,-partial-sequence	Eub1470-I, Eub338-I, Eub841-I	0
NR_148845.1-Acinetobacter-modestus-strain-NIPH-236-16S-ribosomal-RNA,-partial-sequence	Eub1470-I, Eub338-I, Eub841-I	0
NR_148846.1-Acinetobacter-proteolyticus-strain-NIPH-809-16S-ribosomal-RNA,-partial-sequence	Eub1470-I, Eub338-I, Eub841-I	0
NR_148847.1-Acinetobacter-vivianii-strain-NIPH-2168-16S-ribosomal-RNA,-partial-sequence	Eub1470-I, Eub338-I, Eub841-I	0
NR_148848.1-Marinomonas-spartinae-strain-SMJ19-16S-ribosomal-RNA,-partial-sequence	Eub1470-I, Eub338-I, Eub841-I	0
NR_148849.1-Marinobacterium-aestuariivivens-strain-DB-1-16S-ribosomal-RNA,-partial-sequence	Eub1470-I, Eub338-I, Eub841-I	0
NR_148850.1-Psychrobacter-glaciei-strain-BIc20019-16S-ribosomal-RNA,-partial-sequence	Eub1470-I, Eub338-I, Eub841-I	0
NR_148851.1-Terasakiella-brassicae-strain-B3-16S-ribosomal-RNA,-partial-sequence	Eub1470-I, Eub338-I, Eub841-I	0
NR_148852.1-Aquisalinus-flavus-strain-D11M-2-16S-ribosomal-RNA,-partial-sequence	Eub1470-I, Eub338-I, Eub841-I	0
NR_148853.1-Lysobacter-tolerans-strain-UM1-16S-ribosomal-RNA,-partial-sequence	Eub1470-I, Eub338-I, Eub841-I	0
NR_148854.1-Celeribacter-persicus-strain-SBU1-16S-ribosomal-RNA,-partial-sequence	Eub1470-I, Eub338-I, Eub841-I	0
NR_148855.1-Apibacter-mensalis-strain-LMG-28357-16S-ribosomal-RNA,-partial-sequence	Eub1470-I, Eub338-I, Eub841-I	0
NR_148856.1-Flavobacterium-brevivitae-strain-TTM-43-16S-ribosomal-RNA,-partial-sequence	Eub1470-I, Eub338-I	0
NR_148857.1-Mucilaginibacter-carri-strain-PR0008K-16S-ribosomal-RNA,-partial-sequence	Eub1470-I, Eub338-I, Eub841-I	0
NR_148858.1-Pontibacter-amylolyticus-strain-9-2-16S-ribosomal-RNA,-partial-sequence	Eub1470-I, Eub338-I, Eub841-I	0
NR_148859.1-Niastella-vici-strain-DJ57-16S-ribosomal-RNA,-partial-sequence	Eub338-I, Eub841-I	0
NR_148860.1-Maribacter-lutimaris-strain-KJ4-16S-ribosomal-RNA,-partial-sequence	Eub1470-I, Eub338-I, Eub841-I	0
NR_148861.1-Mucilaginibacter-yixingensis-strain-YX-36-16S-ribosomal-RNA,-partial-sequence	Eub1470-I, Eub338-I, Eub841-I	0
NR_148862.1-Dinghuibacter-silviterrae-strain-DHOA34-16S-ribosomal-RNA,-partial-sequence	Eub338-I, Eub841-I	0
NR_148863.1-Alkalispirochaeta-cellulosivorans-strain-JC227-16S-ribosomal-RNA,-partial-sequence	Eub1470-I, Eub338-I	0
NR_148864.1-Streptobacillus-ratti-strain-OGS16-16S-ribosomal-RNA,-partial-sequence	Eub1470-I, Eub338-I, Eub841-I	0
NR_148865.1-Caldimicrobium-thiodismutans-strain-TF1-16S-ribosomal-RNA,-partial-sequence	Eub1470-I, Eub338-I	0
NR_148866.1-Microbulbifer-rhizosphaerae-strain-Cs16b-16S-ribosomal-RNA,-partial-sequence	Eub1470-I, Eub338-I, Eub841-I	0
NR_148884.1-Paenibacillus-bovis-strain-BD3526-16S-ribosomal-RNA,-complete-sequence	Eub1470-I, Eub338-I, Eub841-I	0
NR_148885.1-Paenibacillus-bovis-strain-BD3526-16S-ribosomal-RNA,-complete-sequence	Eub1470-I, Eub338-I, Eub841-I	0
NR_148886.1-Paenibacillus-bovis-strain-BD3526-16S-ribosomal-RNA,-complete-sequence	Eub1470-I, Eub338-I, Eub841-I	0
NR_148887.1-Paenibacillus-bovis-strain-BD3526-16S-ribosomal-RNA,-complete-sequence	Eub1470-I, Eub338-I, Eub841-I	0
NR_148888.1-Paenibacillus-bovis-strain-BD3526-16S-ribosomal-RNA,-complete-sequence	Eub1470-I, Eub338-I, Eub841-I	0
NR_148889.1-Paenibacillus-bovis-strain-BD3526-16S-ribosomal-RNA,-complete-sequence	Eub1470-I, Eub338-I, Eub841-I	0
NR_148890.1-Paenibacillus-bovis-strain-BD3526-16S-ribosomal-RNA,-complete-sequence	Eub1470-I, Eub338-I, Eub841-I	0
NR_148891.1-Paenibacillus-bovis-strain-BD3526-16S-ribosomal-RNA,-complete-sequence	Eub1470-I, Eub338-I, Eub841-I	0
NR_148892.1-Paenibacillus-bovis-strain-BD3526-16S-ribosomal-RNA,-complete-sequence	Eub1470-I, Eub338-I, Eub841-I	0
NR_149171.1-Actinomadura-algeriensis-strain-ACD1-16S-ribosomal-RNA,-partial-sequence	Eub1470-I, Eub338-I, Eub841-I	0
NR_149172.1-Acuticoccus-yangtzensis-strain-JL1095-16S-ribosomal-RNA,-partial-sequence	Eub1470-I, Eub338-I, Eub841-I	0
NR_149173.1-Aequorivita-nionensis-strain-VBW088-16S-ribosomal-RNA,-partial-sequence	Eub1470-I, Eub338-I, Eub841-I	0
NR_149174.1-Aquamicrobium-soli-strain-NK8-16S-ribosomal-RNA,-partial-sequence	Eub1470-I, Eub338-I, Eub841-I	0
NR_149175.1-Bacillus-mesophilus-strain-SA4-16S-ribosomal-RNA,-partial-sequence	Eub1470-I, Eub338-I, Eub841-I	0
NR_149176.1-Blastococcus-colisei-strain-BMG-822-16S-ribosomal-RNA,-partial-sequence	Eub338-I, Eub841-I	0
NR_149177.1-Epilithonimonas-ginsengisoli-strain-DCY-78-16S-ribosomal-RNA,-partial-sequence	Eub1470-I, Eub338-I, Eub841-I	0
NR_149178.1-Deinococcus-knuensis-strain-16F3H-16S-ribosomal-RNA,-partial-sequence	Eub1470-I, Eub338-I	0
NR_149179.1-Deinococcus-puniceus-strain-DY1-16S-ribosomal-RNA,-partial-sequence	Eub1470-I, Eub338-I	0
NR_149180.1-Deinococcus-sedimenti-strain-16F1L-16S-ribosomal-RNA,-partial-sequence	Eub1470-I, Eub338-I	0
NR_149181.1-Pseudofrankia-inefficax-strain-EuI1c-16S-ribosomal-RNA,-partial-sequence	Eub1470-I, Eub338-I, Eub841-I	0
NR_149182.1-Gracilibacillus-massiliensis-strain-Awa-1-16S-ribosomal-RNA,-partial-sequence	Eub1470-I, Eub338-I, Eub841-I	0
NR_149183.1-Hydrogenophaga-laconesensis-strain-HWB-10-16S-ribosomal-RNA,-partial-sequence	Eub1470-I, Eub338-I, Eub841-I	0
NR_149184.1-Hymenobacter-terrae-strain-DG7A-16S-ribosomal-RNA,-partial-sequence	Eub1470-I, Eub338-I, Eub841-I	0
NR_149185.1-Kordiimonas-sediminis-strain-N39-16S-ribosomal-RNA,-partial-sequence	Eub1470-I, Eub338-I, Eub841-I	0
NR_149186.1-Mycolicibacter-virginiensis-strain-MO-233-16S-ribosomal-RNA,-partial-sequence	Eub1470-I, Eub338-I, Eub841-I	0
NR_149187.1-Nocardioides-gilvus-strain-XZ17-16S-ribosomal-RNA,-partial-sequence	Eub1470-I, Eub841-I	0
NR_149188.1-Pistricoccus-aurantiacus-strain-SS9-16S-ribosomal-RNA,-partial-sequence	Eub1470-I, Eub338-I, Eub841-I	0
NR_149189.1-Planomonospora-algeriensis-strain-PM3-16S-ribosomal-RNA,-partial-sequence	Eub1470-I, Eub338-I, Eub841-I	0
NR_149190.1-Tropicimonas-marinistellae-strain-SF-16-16S-ribosomal-RNA,-partial-sequence	Eub1470-I, Eub338-I, Eub841-I	0
NR_149191.1-Rhizobium-aethiopicum-strain-HBR26-16S-ribosomal-RNA,-partial-sequence	Eub338-I, Eub841-I	0
NR_149192.1-Rubricella-aquisinus-strain-J82-16S-ribosomal-RNA,-partial-sequence	Eub1470-I, Eub338-I, Eub841-I	0
NR_149193.1-Saccharothrix-ghardaiensis-strain-MB46-16S-ribosomal-RNA,-partial-sequence	Eub1470-I, Eub338-I, Eub841-I	0
NR_149194.1-Spirosoma-fluminis-strain-15J17-16S-ribosomal-RNA,-partial-sequence	Eub1470-I, Eub338-I, Eub841-I	0
NR_149195.1-Spirosoma-montaniterrae-strain-DY10-16S-ribosomal-RNA,-partial-sequence	Eub1470-I, Eub338-I, Eub841-I	0
NR_149196.1-Spirosoma-radiotolerans-strain-DG5A-16S-ribosomal-RNA,-partial-sequence	Eub1470-I, Eub338-I, Eub841-I	0
NR_149197.1-Streptomyces-caldifontis-strain-NCCP-1331-16S-ribosomal-RNA,-partial-sequence	Eub1470-I, Eub338-I, Eub841-I	0
NR_149198.1-Thalassotalea-sediminis-strain-N211-16S-ribosomal-RNA,-partial-sequence	Eub1470-I, Eub338-I, Eub841-I	0
NR_149199.1-Thermoactinomyces-khenchelensis-strain-T36-16S-ribosomal-RNA,-partial-sequence	Eub1470-I, Eub338-I, Eub841-I	0
NR_149201.1-Vibrio-japonicus-strain-Bio7-2-16S-ribosomal-RNA,-partial-sequence	Eub1470-I, Eub338-I, Eub841-I	0
NR_149202.1-Acidicapsa-ferrireducens-strain-MCF9-16S-ribosomal-RNA,-partial-sequence	Eub338-I, Eub841-I	0
NR_149203.1-Azohydromonas-riparia-strain-UCM-11-16S-ribosomal-RNA,-partial-sequence	Eub1470-I, Eub338-I, Eub841-I	0
NR_149204.1-Azohydromonas-ureilytica-strain-UCM-80-16S-ribosomal-RNA,-partial-sequence	Eub1470-I, Eub338-I, Eub841-I	0
NR_149205.1-Bacillus-ndiopicus-strain-FF3-16S-ribosomal-RNA,-partial-sequence	Eub1470-I, Eub338-I, Eub841-I	0
NR_149206.1-Enterovirga-rhinocerotis-strain-YIM-100770-16S-ribosomal-RNA,-partial-sequence	Eub1470-I, Eub338-I, Eub841-I	0
NR_149207.1-Petropleomorpha-daqingensis-strain-WT-2-1-16S-ribosomal-RNA,-partial-sequence	Eub1470-I, Eub338-I, Eub841-I	0
NR_149208.1-Haemophilus-massiliensis-strain-FF7-16S-ribosomal-RNA,-partial-sequence	Eub1470-I, Eub338-I, Eub841-I	0
NR_149209.1-Helicobacter-jaachi-strain-MIT-09-6949-16S-ribosomal-RNA,-partial-sequence	Eub338-I, Eub841-I	0
NR_149210.1-Helicobacter-japonicus-strain-MIT-01-6451-16S-ribosomal-RNA,-partial-sequence	Eub338-I, Eub841-I	0
NR_149212.1-Hymenobacter-daeguensis-strain-16F3Y-2-16S-ribosomal-RNA,-partial-sequence	Eub1470-I, Eub338-I, Eub841-I	0
NR_149213.1-Kribbella-soli-strain-FMN22-16S-ribosomal-RNA,-partial-sequence	Eub1470-I, Eub338-I, Eub841-I	0
NR_149214.1-Lentzea-chajnantorensis-strain-H45-16S-ribosomal-RNA,-partial-sequence	Eub1470-I, Eub338-I, Eub841-I	0
NR_149215.1-Litorivivens-aequoris-strain-KMU-37-16S-ribosomal-RNA,-partial-sequence	Eub1470-I, Eub338-I, Eub841-I	0
NR_149216.1-Massilia-chloroacetimidivorans-strain-TA-C7e-16S-ribosomal-RNA,-partial-sequence	Eub1470-I, Eub338-I, Eub841-I	0
NR_149217.2-Microbacterium-lacusdiani-strain-JXJ-CY-01-16S-ribosomal-RNA,-complete-sequence	Eub1470-I, Eub338-I	0
NR_149218.1-Microvirga-makkahensis-strain-SV1470-16S-ribosomal-RNA,-partial-sequence	Eub1470-I, Eub338-I, Eub841-I	0
NR_149219.1-Microvirga-arabica-strain-SV2184P-16S-ribosomal-RNA,-partial-sequence	Eub1470-I, Eub338-I, Eub841-I	0
NR_149220.1-Occidentia-massiliensis-strain-Os18-16S-ribosomal-RNA,-partial-sequence	Eub338-I, Eub841-I	0
NR_149221.1-Spirosoma-luteolum-strain-16F6E-16S-ribosomal-RNA,-partial-sequence	Eub1470-I, Eub338-I, Eub841-I	0
NR_149222.1-Streptomyces-aridus-strain-H9-16S-ribosomal-RNA,-partial-sequence	Eub1470-I, Eub338-I, Eub841-I	0
NR_149223.1-Streptomyces-gamaensis-strain-NEAU-Gz11-16S-ribosomal-RNA,-partial-sequence	Eub1470-I, Eub338-I, Eub841-I	0
NR_149224.1-Weeksella-massiliensis-strain-FF8-16S-ribosomal-RNA,-partial-sequence	Eub1470-I, Eub338-I, Eub841-I	0
NR_149225.1-Nocardioides-rotundus-strain-GY0594-16S-ribosomal-RNA,-partial-sequence	Eub1470-I, Eub338-I, Eub841-I	0
NR_149226.1-Nocardia-rayongensis-strain-RY45-3-16S-ribosomal-RNA,-partial-sequence	Eub1470-I, Eub338-I, Eub841-I	0
NR_149227.1-Microlunatus-aerolatus-strain-7515T-26-16S-ribosomal-RNA,-partial-sequence	Eub1470-I, Eub338-I	0
NR_149228.1-Saccharopolyspora-subtropica-strain-T3-16S-ribosomal-RNA,-partial-sequence	Eub1470-I, Eub338-I, Eub841-I	0
NR_149229.1-Agromyces-insulae-strain-CFH-S0483-16S-ribosomal-RNA,-partial-sequence	Eub1470-I, Eub338-I, Eub841-I	0
NR_149230.1-Streptomyces-andamanensis-strain-KC-112-16S-ribosomal-RNA,-partial-sequence	Eub1470-I, Eub338-I, Eub841-I	0
NR_149231.1-Phytoactinopolyspora-alkaliphila-strain-EGI-80629-16S-ribosomal-RNA,-partial-sequence	Eub1470-I, Eub338-I, Eub841-I	0
NR_149232.1-Peptoniphilus-catoniae-strain-M6.X2D-16S-ribosomal-RNA,-partial-sequence	Eub1470-I, Eub338-I, Eub841-I	0
NR_149233.1-Luteimonas-terrae-strain-THG-MD21-16S-ribosomal-RNA,-partial-sequence	Eub1470-I, Eub338-I, Eub841-I	0
NR_149234.1-Rhizobacter-profundi-strain-DS48-6-5-16S-ribosomal-RNA,-partial-sequence	Eub1470-I, Eub338-I, Eub841-I	0
NR_149235.1-Halomonas-urumqiensis-strain-BZ-SZ-Xj27-16S-ribosomal-RNA,-partial-sequence	Eub1470-I, Eub338-I, Eub841-I	0
NR_149236.1-Thermithiobacillus-plumbiphilus-strain-wk12-16S-ribosomal-RNA,-partial-sequence	Eub1470-I, Eub338-I, Eub841-I	0
NR_149237.1-Pseudovibrio-stylochi-strain-UST20140214-052-16S-ribosomal-RNA,-partial-sequence	Eub1470-I, Eub338-I, Eub841-I	0
NR_149238.1-Sulfuriferula-thiophila-strain-mst6-16S-ribosomal-RNA,-partial-sequence	Eub1470-I, Eub338-I, Eub841-I	0
NR_149239.1-Sphingomonas-metalli-strain-9O-5-16S-ribosomal-RNA,-partial-sequence	Eub1470-I, Eub338-I, Eub841-I	0
NR_149240.1-Mycoavidus-cysteinexigens-strain-B1-EB-16S-ribosomal-RNA,-partial-sequence	Eub1470-I, Eub338-I, Eub841-I	0
NR_149241.1-Paramagnetospirillum-caucaseum-strain-SO-1-16S-ribosomal-RNA,-partial-sequence	Eub1470-I, Eub338-I, Eub841-I	0
NR_149242.1-Paramagnetospirillum-marisnigri-strain-SP-1-16S-ribosomal-RNA,-partial-sequence	Eub1470-I, Eub338-I, Eub841-I	0
NR_149243.1-Magnetospirillum-moscoviense-strain-BB-1-16S-ribosomal-RNA,-partial-sequence	Eub1470-I, Eub338-I, Eub841-I	0
NR_149244.1-Pseudoalteromonas-aestuariivivens-strain-DB-2-16S-ribosomal-RNA,-partial-sequence	Eub1470-I, Eub338-I, Eub841-I	0
NR_149245.1-Brucella-vulpis-strain-F60-16S-ribosomal-RNA,-partial-sequence	Eub1470-I, Eub338-I, Eub841-I	0
NR_149246.1-Aliidiomarina-iranensis-strain-GBPy7-16S-ribosomal-RNA,-partial-sequence	Eub1470-I, Eub338-I, Eub841-I	0
NR_149247.1-Flavobacterium-suaedae-strain-G16-7-16S-ribosomal-RNA,-partial-sequence	Eub1470-I, Eub338-I, Eub841-I	0
NR_149248.1-Sphingobacterium-griseoflavum-strain-SCU-B140-16S-ribosomal-RNA,-partial-sequence	Eub1470-I, Eub338-I, Eub841-I	0
NR_149249.1-Seonamhaeicola-algicola-strain-Gy8-16S-ribosomal-RNA,-partial-sequence	Eub1470-I, Eub338-I, Eub841-II	0
NR_149250.1-Planktosalinus-lacus-strain-X14M-14-16S-ribosomal-RNA,-partial-sequence	Eub1470-I, Eub338-I, Eub841-I	0
NR_149251.1-Longimicrobium-terrae-strain-CB-286315-16S-ribosomal-RNA,-partial-sequence	Eub1470-I, Eub338-I, Eub841-I	0
NR_149252.1-Fredinandcohnia-onubensis-strain-0911MAR22V3-16S-ribosomal-RNA,-partial-sequence	Eub1470-I, Eub338-I, Eub841-I	0
NR_149253.1-Paracoccus-speluncae-strain-0911TES13M5-16S-ribosomal-RNA,-partial-sequence	Eub1470-I, Eub338-I, Eub841-I	0
NR_149266.1-Actinocorallia-lasiicapitis-strain-3H-GS17-16S-ribosomal-RNA,-partial-sequence	Eub1470-I, Eub338-I, Eub841-I	0
NR_149267.1-Nonomuraea-zeae-strain-NEAU-ND5-16S-ribosomal-RNA,-partial-sequence	Eub1470-I, Eub338-I, Eub841-I	0
NR_149268.1-Agromyces-binzhouensis-strain-OAct353-16S-ribosomal-RNA,-partial-sequence	Eub1470-I, Eub338-I, Eub841-I	0
NR_149269.1-Kribbella-pittospori-strain-PIP-158-16S-ribosomal-RNA,-partial-sequence	Eub1470-I, Eub338-I, Eub841-I	0
NR_149270.1-Rhodococcus-pedocola-strain-UC12-16S-ribosomal-RNA,-partial-sequence	Eub1470-I, Eub338-I, Eub841-I	0
NR_149271.1-Rhodococcus-humicola-strain-UC33-16S-ribosomal-RNA,-partial-sequence	Eub1470-I, Eub338-I, Eub841-I	0
NR_149272.1-Streptosporangium-taraxaci-strain-NEAU-Wp2-0-16S-ribosomal-RNA,-partial-sequence	Eub1470-I, Eub338-I, Eub841-I	0
NR_149273.1-Streptosporangium-jiaoheense-strain-NEAU-Jh1-4-16S-ribosomal-RNA,-partial-sequence	Eub1470-I, Eub338-I	0
NR_149274.1-Streptomyces-indoligenes-strain-TRM-43006-16S-ribosomal-RNA,-partial-sequence	Eub1470-I, Eub338-I, Eub841-I	0
NR_149277.1-Psychroflexus-aestuariivivens-strain-DB-3-16S-ribosomal-RNA,-partial-sequence	Eub1470-I, Eub338-I, Eub841-I	0
NR_149278.1-Pedobacter-humicola-strain-R135-16S-ribosomal-RNA,-partial-sequence	Eub1470-I, Eub338-I, Eub841-I	0
NR_149279.1-Hymenobacter-marinus-strain-KJ035-16S-ribosomal-RNA,-partial-sequence	Eub1470-I, Eub338-I, Eub841-I	0
NR_149280.1-Fodinibius-halophilus-strain-2W32-16S-ribosomal-RNA,-partial-sequence	Eub1470-I, Eub338-I, Eub841-I	0
NR_149281.1-Pontibacter-mucosus-strain-PB3-16S-ribosomal-RNA,-partial-sequence	Eub1470-I, Eub338-I, Eub841-I	0
NR_149282.1-Flavobacterium-tistrianum-strain-GB-56.1-16S-ribosomal-RNA,-partial-sequence	Eub1470-I, Eub338-I, Eub841-I	0
NR_149283.1-Spirosoma-aerophilum-strain-5516J-17-16S-ribosomal-RNA,-partial-sequence	Eub1470-I, Eub338-I, Eub841-I	0
NR_149284.1-Jiulongibacter-sediminis-strain-MCCC-1A00733-16S-ribosomal-RNA,-partial-sequence	Eub1470-I, Eub338-I, Eub841-I	0
NR_149285.1-Pedobacter-humi-strain-THG-S15-2-16S-ribosomal-RNA,-partial-sequence	Eub1470-I, Eub338-I, Eub841-I	0
NR_149286.1-Tumebacillus-soli-strain-CAU-11108-16S-ribosomal-RNA,-partial-sequence	Eub1470-I, Eub338-I, Eub841-I	0
NR_149287.1-Fermentibacillus-polygoni-strain-IEB3-16S-ribosomal-RNA,-partial-sequence	Eub1470-I, Eub338-I, Eub841-I	0
NR_149288.1-Alkalicoccus-urumqiensis-strain-BZ-SZ-XJ18-16S-ribosomal-RNA,-partial-sequence	Eub1470-I, Eub338-I, Eub841-I	0
NR_149289.1-Fictibacillus-halophilus-strain-AS8-16S-ribosomal-RNA,-partial-sequence	Eub1470-I, Eub338-I, Eub841-I	0
NR_149290.1-Thermosporothrix-narukonensis-strain-F4-16S-ribosomal-RNA,-partial-sequence	Eub1470-I, Eub841-II	0
NR_149291.1-Ancylothrix-rivularis-strain-8PC-16S-ribosomal-RNA,-partial-sequence	Eub1470-I, Eub338-I	0
NR_149292.1-Ancylothrix-terrestris-strain-10PC-16S-ribosomal-RNA,-partial-sequence	Eub1470-I, Eub338-I	0
NR_149293.1-Oceanivirga-salmonicida-strain-AVG-2115-16S-ribosomal-RNA,-partial-sequence	Eub1470-I, Eub338-I, Eub841-I	0
NR_149294.1-Proteus-terrae-subsp.-cibarius-strain-JS9-16S-ribosomal-RNA,-partial-sequence	Eub1470-I, Eub338-I, Eub841-I	0
NR_149295.1-Pseudoroseicyclus-aestuarii-strain-DB-4-16S-ribosomal-RNA,-partial-sequence	Eub1470-I, Eub338-I, Eub841-I	0
NR_149296.1-Thalassobaculum-fulvum-strain-HSF7-16S-ribosomal-RNA,-partial-sequence	Eub1470-I, Eub338-I, Eub841-I	0
NR_149297.1-Kordiimonas-lipolytica-strain-M41-16S-ribosomal-RNA,-partial-sequence	Eub1470-I, Eub338-I, Eub841-I	0
NR_149298.1-Shewanella-algicola-strain-ST-6-16S-ribosomal-RNA,-partial-sequence	Eub1470-I, Eub338-I, Eub841-I	0
NR_149299.1-Paracoccus-cavernae-strain-0511ARD5E5-16S-ribosomal-RNA,-partial-sequence	Eub1470-I, Eub338-I, Eub841-I	0
NR_149300.1-Maliponia-aquimaris-strain-MM-10-16S-ribosomal-RNA,-partial-sequence	Eub1470-I, Eub338-I, Eub841-I	0
NR_149301.1-Luteimonas-arsenica-strain-26-35-16S-ribosomal-RNA,-partial-sequence	Eub1470-I, Eub338-I, Eub841-I	0
NR_149302.1-Chania-multitudinisentens-strain-RB-25-16S-ribosomal-RNA,-partial-sequence	Eub1470-I, Eub338-I, Eub841-I	0
NR_149303.1-Marinicella-pacifica-strain-sw153-16S-ribosomal-RNA,-partial-sequence	Eub1470-I, Eub338-I, Eub841-I	0
NR_149304.1-Crenalkalicoccus-roseus-strain-YIM-78023-16S-ribosomal-RNA,-partial-sequence	Eub1470-I, Eub338-I, Eub841-I	0
NR_149305.1-Cupriavidus-nantongensis-strain-X1-16S-ribosomal-RNA,-partial-sequence	Eub1470-I, Eub338-I, Eub841-I	0
NR_149306.1-Racemicystis-crocea-strain-MSr9521-16S-ribosomal-RNA,-partial-sequence	Eub1470-I, Eub338-I, Eub841-I	0
NR_149758.1-Lutibacter-profundi-strain-LP1-16S-ribosomal-RNA,-partial-sequence	Eub1470-I, Eub338-I, Eub841-I	0
NR_149761.1-Salinivirga-cyanobacteriivorans-strain-L21-Spi-D4-16S-ribosomal-RNA,-partial-sequence	Eub1470-I, Eub338-I, Eub841-I	0
NR_149764.1-Corynebacterium-faecale-strain-YIM-101505-16S-ribosomal-RNA,-partial-sequence	Eub1470-I, Eub338-I, Eub841-I	0
NR_149765.1-Plantactinospora-soyae-strain-NEAU-gxj3-16S-ribosomal-RNA,-partial-sequence	Eub1470-I, Eub338-I, Eub841-I	0
NR_149766.1-Caenibacillus-caldisaponilyticus-strain-B157-16S-ribosomal-RNA,-partial-sequence	Eub1470-I, Eub338-I, Eub841-I	0
NR_149767.1-Polaromonas-eurypsychrophila-strain-B717-2-16S-ribosomal-RNA,-partial-sequence	Eub1470-I, Eub338-I, Eub841-I	0
NR_149768.1-Tenacibaculum-sediminilitoris-strain-YKTF-3-16S-ribosomal-RNA,-partial-sequence	Eub1470-I, Eub338-I, Eub841-I	0
NR_149769.1-Aquaticitalea-lipolytica-strain-Ar-125-16S-ribosomal-RNA,-partial-sequence	Eub1470-I, Eub338-I, Eub841-I	0
NR_149772.1-Streptosporangium-becharense-strain-SG1-16S-ribosomal-RNA,-partial-sequence	Eub338-I, Eub841-I	0
NR_149773.1-Humibacter-soli-strain-R1-20-16S-ribosomal-RNA,-partial-sequence	Eub1470-I, Eub338-I, Eub841-I	0
NR_149774.1-Salilacibacter-albus-strain-J11Y309-16S-ribosomal-RNA,-partial-sequence	Eub1470-I, Eub338-I, Eub841-I	0
NR_149775.1-Dermabacter-jinjuensis-strain-32-16S-ribosomal-RNA,-partial-sequence	Eub1470-I, Eub338-I, Eub841-I	0
NR_149776.1-Actinophytocola-algeriensis-strain-MB20-16S-ribosomal-RNA,-partial-sequence	Eub1470-I, Eub338-I, Eub841-I	0
NR_149777.1-Domibacillus-antri-strain-XD80-16S-ribosomal-RNA,-partial-sequence	Eub1470-I, Eub338-I, Eub841-I	0
NR_149778.1-Paenibacillus-cucumis-Kampfer-et-al.-2016-strain-AP-115-16S-ribosomal-RNA,-partial-sequence	Eub1470-I, Eub338-I, Eub841-I	0
NR_149779.1-Peribacillus-loiseleuriae-strain-FJAT-27997-16S-ribosomal-RNA,-partial-sequence	Eub1470-I, Eub338-I, Eub841-I	0
NR_149780.1-Salipaludibacillus-aurantiacus-strain-S9-16S-ribosomal-RNA,-partial-sequence	Eub1470-I, Eub338-I, Eub841-I	0
NR_149781.1-Tsuneonella-rigui-strain-WW3-16S-ribosomal-RNA,-partial-sequence	Eub1470-I, Eub338-I, Eub841-I	0
NR_149782.1-Dissulfurirhabdus-thermomarina-strain-SH388-16S-ribosomal-RNA,-partial-sequence	Eub1470-I, Eub338-I, Eub841-I	0
NR_149783.1-Variovorax-humicola-strain-UC38-16S-ribosomal-RNA,-partial-sequence	Eub1470-I, Eub338-I, Eub841-I	0
NR_149784.1-Flavimaricola-marinus-strain-MDM-7-16S-ribosomal-RNA,-partial-sequence	Eub1470-I, Eub338-I, Eub841-I	0
NR_149785.1-Tianweitania-populi-strain-16B10-2-7-16S-ribosomal-RNA,-partial-sequence	Eub1470-I, Eub338-I, Eub841-I	0
NR_149786.1-Phenylobacterium-panacis-strain-DCY-109-16S-ribosomal-RNA,-partial-sequence	Eub1470-I, Eub338-I, Eub841-I	0
NR_149787.1-Sulfurovum-riftiae-strain-1812E-16S-ribosomal-RNA,-partial-sequence	Eub338-I, Eub841-I	0
NR_149788.1-Paludibacterium-purpuratum-strain-KJ031-16S-ribosomal-RNA,-partial-sequence	Eub1470-I, Eub338-I, Eub841-I	0
NR_149789.1-Comamonas-sediminis-strain-S3-16S-ribosomal-RNA,-partial-sequence	Eub1470-I, Eub338-I, Eub841-I	0
NR_149790.1-Pseudoalteromonas-fenneropenaei-strain-rzy34-16S-ribosomal-RNA,-partial-sequence	Eub1470-I, Eub338-I, Eub841-I	0
NR_149791.1-Moheibacter-stercoris-strain-784B1_12E-Caso-16S-ribosomal-RNA,-partial-sequence	Eub1470-I, Eub338-I, Eub841-I	0
NR_149792.1-Fulvivirga-lutimaris-strain-TM-6-16S-ribosomal-RNA,-partial-sequence	Eub1470-I, Eub338-I, Eub841-I	0
NR_149793.1-Kordia-ulvae-strain-SC2-16S-ribosomal-RNA,-partial-sequence	Eub1470-I, Eub338-I, Eub841-I	0
NR_149794.1-Flavobacterium-tyrosinilyticum-strain-THG-DN8.8-16S-ribosomal-RNA,-partial-sequence	Eub1470-I, Eub338-I, Eub841-I	0
NR_149795.1-Lentimicrobium-saccharophilum-strain-TBC1-16S-ribosomal-RNA,-partial-sequence	Eub1470-I, Eub338-I, Eub841-I	0
NR_149796.1-Sphingobacterium-zeae-strain-JM-1081-16S-ribosomal-RNA,-partial-sequence	Eub1470-I, Eub338-I, Eub841-I	0
NR_149797.1-Niabella-pedocola-strain-R384-16S-ribosomal-RNA,-partial-sequence	Eub338-I, Eub841-I	0
NR_149798.1-Lutibacter-profundi-strain-LP1-16S-ribosomal-RNA,-partial-sequence	Eub1470-I, Eub338-I, Eub841-I	0
NR_149799.1-Filimonas-zeae-strain-772-16S-ribosomal-RNA,-partial-sequence	Eub338-I, Eub841-I	0
NR_149800.1-Acinetobacter-halotolerans-strain-R160-16S-ribosomal-RNA,-partial-sequence	Eub1470-I, Eub338-I, Eub841-I	0
NR_149801.1-Actinomadura-alkaliterrae-strain-D310A-16S-ribosomal-RNA,-partial-sequence	Eub1470-I, Eub338-I, Eub841-I	0
NR_149802.1-Arthrobacter-pokkalii-strain-P3B162-16S-ribosomal-RNA,-partial-sequence	Eub1470-I, Eub338-I, Eub841-I	0
NR_149803.1-Bradyrhizobium-americanum-strain-CMVU44-16S-ribosomal-RNA,-partial-sequence	Eub1470-I, Eub338-I, Eub841-I	0
NR_149804.1-Bradyrhizobium-centrosematis-strain-A9-16S-ribosomal-RNA,-partial-sequence	Eub1470-I, Eub338-I, Eub841-I	0
NR_149805.1-Corallincola-platygyrae-strain-JLT2006-16S-ribosomal-RNA,-partial-sequence	Eub1470-I, Eub338-I, Eub841-I	0
NR_149806.1-Sinorhizobium-shofinae-strain-CCBAU-251167-16S-ribosomal-RNA,-partial-sequence	Eub1470-I, Eub338-I, Eub841-I	0
NR_149807.1-Parafrankia-discariae-strain-BCU110501-16S-ribosomal-RNA,-partial-sequence	Eub1470-I, Eub338-I, Eub841-I	0
NR_149808.1-Gilliamella-mensalis-strain-LMG-29880-16S-ribosomal-RNA,-partial-sequence	Eub1470-I, Eub338-I, Eub841-I	0
NR_149809.1-Gilliamella-bombi-strain-LMG-29879-16S-ribosomal-RNA,-partial-sequence	Eub1470-I, Eub338-I, Eub841-I	0
NR_149810.1-Gilliamella-bombicola-strain-LMG-28359-16S-ribosomal-RNA,-partial-sequence	Eub1470-I, Eub338-I, Eub841-I	0
NR_149811.1-Gilliamella-intestini-strain-LMG-28358-16S-ribosomal-RNA,-partial-sequence	Eub1470-I, Eub338-I, Eub841-I	0
NR_149813.1-Larkinella-harenae-strain-15J9-9-16S-ribosomal-RNA,-partial-sequence	Eub1470-I, Eub338-I, Eub841-I	0
NR_149814.1-Limnobacter-humi-strain-UCM-39-16S-ribosomal-RNA,-partial-sequence	Eub1470-I, Eub338-I, Eub841-I	0
NR_149815.1-Mesorhizobium-olivaresii-strain-:-CPS13-16S-ribosomal-RNA,-partial-sequence	Eub1470-I, Eub338-I, Eub841-I	0
NR_149816.1-Microbacterium-zeae-strain-1204-16S-ribosomal-RNA,-partial-sequence	Eub1470-I, Eub338-I	0
NR_149817.1-Micromonospora-yasonensis-strain-DS3186-16S-ribosomal-RNA,-partial-sequence	Eub1470-I, Eub338-I, Eub841-I	0
NR_149818.1-Neptuniibacter-marinus-strain-ATR-1.1-16S-ribosomal-RNA,-partial-sequence	Eub1470-I, Eub338-I, Eub841-I	0
NR_149819.1-Neptuniibacter-pectenicola-strain-LFT-1.8-16S-ribosomal-RNA,-partial-sequence	Eub1470-I, Eub338-I, Eub841-I	0
NR_149820.1-Novosphingobium-pokkalii-strain-L3E4-16S-ribosomal-RNA,-partial-sequence	Eub1470-I, Eub338-I, Eub841-I	0
NR_149821.1-Pseudoalteromonas-amylolytica-strain-JW1-16S-ribosomal-RNA,-partial-sequence	Eub1470-I, Eub338-I, Eub841-I	0
NR_149822.1-Pseudomonas-sesami-strain-SI-P133-16S-ribosomal-RNA,-partial-sequence	Eub1470-I, Eub338-I, Eub841-I	0
NR_149823.1-Pseudomonas-versuta-strain-L10.10-16S-ribosomal-RNA,-partial-sequence	Eub1470-I, Eub338-I, Eub841-I	0
NR_149824.1-Rheinheimera-gaetbuli-strain-H26-16S-ribosomal-RNA,-partial-sequence	Eub1470-I, Eub338-I, Eub841-I	0
NR_151859.1-Lutibacter-profundi-strain-LP1-16S-ribosomal-RNA,-complete-sequence	Eub1470-I, Eub338-I, Eub841-I	0
NR_151861.1-Potamolinea-aerugineo-caerulea-strain-1PC-16S-ribosomal-RNA,-partial-sequence	Eub1470-I, Eub338-I	0
NR_151862.1-Potamolinea-magna-strain-47PC-16S-ribosomal-RNA,-partial-sequence	Eub1470-I, Eub338-I	0
NR_151863.1-Isoptericola-cucumis-strain-AP-38-16S-ribosomal-RNA,-partial-sequence	Eub1470-I, Eub338-I, Eub841-I	0
NR_151864.1-Corynebacterium-lowii-strain-R-50085-16S-ribosomal-RNA,-partial-sequence	Eub1470-I, Eub338-I, Eub841-I	0
NR_151865.1-Corynebacterium-oculi-strain-R-50187-16S-ribosomal-RNA,-partial-sequence	Eub1470-I, Eub338-I, Eub841-I	0
NR_151866.1-Phytohabitans-kaempferiae-strain-KK1-3-16S-ribosomal-RNA,-partial-sequence	Eub1470-I, Eub338-I, Eub841-I	0
NR_151867.1-Lawsonella-clevelandensis-strain-X1036-16S-ribosomal-RNA,-partial-sequence	Eub1470-I, Eub338-I, Eub841-I	0
NR_151868.1-Microlunatus-kandeliicorticis-strain-4Q3S-3-16S-ribosomal-RNA,-partial-sequence	Eub1470-I, Eub338-I	0
NR_151869.1-Actinorhabdospora-filicis-strain-K12-0408-16S-ribosomal-RNA,-partial-sequence	Eub1470-I, Eub338-I, Eub841-I	0
NR_151870.1-Rothia-aerolata-strain-140917-MRSA-09-16S-ribosomal-RNA,-partial-sequence	Eub1470-I, Eub338-I, Eub841-I	0
NR_151871.1-Corynebacterium-guangdongense-strain-S01-16S-ribosomal-RNA,-partial-sequence	Eub1470-I, Eub338-I, Eub841-I	0
NR_151872.1-Streptomyces-canalis-strain-TRM46794-61-16S-ribosomal-RNA,-partial-sequence	Eub1470-I, Eub338-I, Eub841-I	0
NR_151873.1-Planomonospora-corallina-strain-A-T-11038-16S-ribosomal-RNA,-partial-sequence	Eub1470-I, Eub338-I, Eub841-I	0
NR_151874.1-Micromonospora-sediminis-strain-CH3-3-16S-ribosomal-RNA,-partial-sequence	Eub1470-I, Eub338-I, Eub841-I	0
NR_151875.1-Streptomyces-chitinivorans-strain-RC1832-16S-ribosomal-RNA,-partial-sequence	Eub1470-I, Eub338-I, Eub841-I	0
NR_151879.1-Niabella-aquatica-strain-RP-2-16S-ribosomal-RNA,-partial-sequence	Eub338-I, Eub841-I	0
NR_151880.1-Flavobacterium-aquicola-strain-TMd3a3-16S-ribosomal-RNA,-partial-sequence	Eub1470-I, Eub338-I, Eub841-I	0
NR_151881.1-Flavobacterium-aquicola-strain-TMd3a3-16S-ribosomal-RNA,-partial-sequence	Eub1470-I, Eub338-I, Eub841-I	0
NR_151882.1-Flavobacterium-aquicola-strain-TMd3a3-16S-ribosomal-RNA,-partial-sequence	Eub1470-I, Eub338-I, Eub841-I	0
NR_151883.1-Mucilaginibacter-pocheonensis-strain-Gsoil-032-16S-ribosomal-RNA,-partial-sequence	Eub1470-I, Eub338-I, Eub841-I	0
NR_151884.1-Gelatiniphilus-marinus-strain-GYP-24-16S-ribosomal-RNA,-partial-sequence	Eub1470-I, Eub338-I, Eub841-I	0
NR_151885.1-Aureisphaera-salina-strain-A6D-50-16S-ribosomal-RNA,-partial-sequence	Eub1470-I, Eub338-I, Eub841-I	0
NR_151886.1-Hallella-colorans-strain-A1336-16S-ribosomal-RNA,-partial-sequence	Eub1470-I, Eub338-I, Eub841-I	0
NR_151887.1-Marinirhabdus-gelatinilytica-strain-NH83-16S-ribosomal-RNA,-partial-sequence	Eub1470-I, Eub338-I, Eub841-I	0
NR_151888.1-Flavobacterium-fulvum-strain-UCM-R15-16S-ribosomal-RNA,-partial-sequence	Eub1470-I, Eub338-I, Eub841-I	0
NR_151889.1-Flavobacterium-pedocola-strain-UCM-R36-16S-ribosomal-RNA,-partial-sequence	Eub1470-I, Eub338-I, Eub841-I	0
NR_151890.1-Flavobacterium-humicola-strain-UCM-46-16S-ribosomal-RNA,-partial-sequence	Eub1470-I, Eub338-I, Eub841-I	0
NR_151891.1-Winogradskyella-sediminis-strain-S5-23-3-16S-ribosomal-RNA,-partial-sequence	Eub1470-I, Eub338-I, Eub841-I	0
NR_151892.1-Taibaiella-soli-strain-T1-10-16S-ribosomal-RNA,-partial-sequence	Eub1470-I, Eub338-I, Eub841-I	0
NR_151893.1-Paenibacillus-arachidis-strain-E3-16S-ribosomal-RNA,-partial-sequence	Eub1470-I, Eub338-I, Eub841-I	0
NR_151894.1-Anaerotaenia-torta-strain-FH052-16S-ribosomal-RNA,-partial-sequence	Eub1470-I, Eub338-I, Eub841-I	0
NR_151895.1-Anaerocolumna-cellulosilytica-strain-SN021-16S-ribosomal-RNA,-partial-sequence	Eub1470-I, Eub338-I, Eub841-I	0
NR_151896.1-Anoxybacillus-geothermalis-strain-ATCC-BAA-2555-16S-ribosomal-RNA,-partial-sequence	Eub1470-I, Eub338-I, Eub841-I	0
NR_151897.1-Bacillus-nakamurai-strain-NRRL-B-41091-16S-ribosomal-RNA,-partial-sequence	Eub1470-I, Eub338-I, Eub841-I	0
NR_151898.1-Ammoniphilus-resinae-strain-CC-RT-E-16S-ribosomal-RNA,-partial-sequence	Eub1470-I, Eub338-I, Eub841-I	0
NR_151899.1-Desulforamulus-ferrireducens-strain-GSS09-16S-ribosomal-RNA,-partial-sequence	Eub1470-I, Eub338-I, Eub841-I	0
NR_151900.1-Ruthenibacterium-lactatiformans-strain-585-1-16S-ribosomal-RNA,-partial-sequence	Eub1470-I, Eub338-I, Eub841-I	0
NR_151901.1-Paenibacillus-cisolokensis-strain-UICC-B-42-16S-ribosomal-RNA,-partial-sequence	Eub1470-I, Eub338-I, Eub841-I	0
NR_151902.1-Paenibacillus-liaoningensis-strain-LNUB461-16S-ribosomal-RNA,-partial-sequence	Eub1470-I, Eub338-I, Eub841-I	0
NR_151903.1-Tepidibacillus-infernus-strain-MBL-TLP-16S-ribosomal-RNA,-partial-sequence	Eub1470-I, Eub338-I, Eub841-I	0
NR_151904.1-Aliterella-antarctica-strain-CENA408-16S-ribosomal-RNA,-partial-sequence	Eub338-I	0
NR_151905.1-Vicinamibacter-silvestris-strain-Ac_5_C6-16S-ribosomal-RNA,-partial-sequence	Eub1470-I, Eub338-I, Eub841-II	0
NR_151906.1-Cephaloticoccus-capnophilus-strain-CV41-16S-ribosomal-RNA,-partial-sequence	Eub1470-I, Eub338-III	0
NR_151907.1-Cephaloticoccus-primus-strain-CAG34-16S-ribosomal-RNA,-partial-sequence	Eub1470-I, Eub338-III	0
NR_151908.1-Actibacterium-ureilyticum-strain-LS-811-16S-ribosomal-RNA,-partial-sequence	Eub1470-I, Eub338-I, Eub841-I	0
NR_151909.1-Undibacterium-arcticum-strain-6-67-16S-ribosomal-RNA,-partial-sequence	Eub1470-I, Eub338-I, Eub841-I	0
NR_151910.1-Piscinibacter-sakaiensis-strain-201-F6-16S-ribosomal-RNA,-partial-sequence	Eub1470-I, Eub338-I, Eub841-I	0
NR_151911.1-Cypionkella-sinensis-strain-Y1R2-4-16S-ribosomal-RNA,-partial-sequence	Eub1470-I, Eub338-I, Eub841-I	0
NR_151912.1-Cypionkella-aquatica-strain-DC2N1-10-16S-ribosomal-RNA,-partial-sequence	Eub1470-I, Eub338-I, Eub841-I	0
NR_151913.1-Chenggangzhangella-methanolivorans-strain-CHL1-16S-ribosomal-RNA,-partial-sequence	Eub1470-I, Eub338-I, Eub841-I	0
NR_151914.1-Dickeya-fangzhongdai-strain-JS5-16S-ribosomal-RNA,-partial-sequence	Eub1470-I, Eub338-I, Eub841-I	0
NR_151915.1-Sphingomonas-faucium-strain-E62-3-16S-ribosomal-RNA,-partial-sequence	Eub1470-I, Eub338-I, Eub841-I	0
NR_151916.1-Ventosimonas-gracilis-strain-CV58-16S-ribosomal-RNA,-partial-sequence	Eub1470-I, Eub338-I, Eub841-I	0
NR_151917.1-Helicobacter-apri-strain-A19-16S-ribosomal-RNA,-partial-sequence	Eub338-I, Eub841-I	0
NR_151918.1-Polynucleobacter-duraquae-strain-MWH-MoK4-16S-ribosomal-RNA,-partial-sequence	Eub1470-I, Eub338-I, Eub841-I	0
NR_151919.1-Polynucleobacter-yangtzensis-strain-MWH-JaK3-16S-ribosomal-RNA,-partial-sequence	Eub1470-I, Eub338-I, Eub841-I	0
NR_151920.1-Polynucleobacter-sinensis-strain-MWH-HuW1-16S-ribosomal-RNA,-partial-sequence	Eub1470-I, Eub338-I, Eub841-I	0
NR_151921.1-Shewanella-gelidii-strain-RZB5-4-16S-ribosomal-RNA,-partial-sequence	Eub1470-I, Eub338-I, Eub841-II	0
NR_151922.1-Grimontia-celer-strain-96-237-16S-ribosomal-RNA,-partial-sequence	Eub1470-I, Eub338-I, Eub841-I	0
NR_151923.1-Sinorhizobium-glycinis-strain-CCBAU-23380-16S-ribosomal-RNA,-partial-sequence	Eub1470-I, Eub338-I, Eub841-I	0
NR_151924.1-Larsenimonas-suaedae-strain-ST307-16S-ribosomal-RNA,-partial-sequence	Eub1470-I, Eub338-I, Eub841-I	0
NR_151925.1-Rhodobacter-sediminis-strain-N1-16S-ribosomal-RNA,-partial-sequence	Eub1470-I, Eub338-I, Eub841-I	0
NR_151926.1-Paracoccus-aestuariivivens-strain-GHD-30-16S-ribosomal-RNA,-partial-sequence	Eub1470-I, Eub338-I, Eub841-I	0
NR_151927.1-Seohaeicola-zhoushanensis-strain-NF48-16S-ribosomal-RNA,-partial-sequence	Eub1470-I, Eub338-I, Eub841-I	0
NR_151928.1-Paraphotobacterium-marinum-strain-NSCS20N07D-16S-ribosomal-RNA,-partial-sequence	Eub1470-I, Eub338-I, Eub841-I	0
NR_151929.1-Thiopseudomonas-alkaliphila-strain-B4199-16S-ribosomal-RNA,-partial-sequence	Eub1470-I, Eub338-I, Eub841-I	0
NR_151930.1-Bradyrhizobium-stylosanthis-strain-BR-446-16S-ribosomal-RNA,-partial-sequence	Eub1470-I, Eub338-I, Eub841-I	0
NR_151931.1-Agarivorans-aestuarii-strain-hydD622-16S-ribosomal-RNA,-partial-sequence	Eub1470-I, Eub338-I, Eub841-I	0
NR_151932.1-Pseudoruegeria-aestuarii-strain-MME-001-16S-ribosomal-RNA,-partial-sequence	Eub1470-I, Eub338-I, Eub841-I	0
NR_151933.1-Vibrio-algivorus-strain-SA2-16S-ribosomal-RNA,-partial-sequence	Eub1470-I, Eub338-I, Eub841-I	0
NR_151934.1-Novosphingobium-naphthae-strain-D39-16S-ribosomal-RNA,-partial-sequence	Eub1470-I, Eub338-I, Eub841-I	0
NR_151935.1-Marinomonas-gallaica-strain-Cmf-17.2-16S-ribosomal-RNA,-partial-sequence	Eub1470-I, Eub338-I, Eub841-I	0
NR_151936.1-Marinomonas-atlantica-strain-Cmf-18.22-16S-ribosomal-RNA,-partial-sequence	Eub1470-I, Eub338-I, Eub841-I	0
NR_151937.1-Cribrihabitans-pelagius-strain-KMU-32-16S-ribosomal-RNA,-partial-sequence	Eub1470-I, Eub338-I, Eub841-I	0
NR_151938.1-Kocuria-pelophila-strain-RS-2-3-16S-ribosomal-RNA,-partial-sequence	Eub1470-I, Eub338-I, Eub841-I	0
NR_151939.1-Actinomadura-montaniterrae-strain-CYP1-1B-16S-ribosomal-RNA,-partial-sequence	Eub1470-I, Eub338-I, Eub841-I	0
NR_151940.1-Nocardia-shinanonensis-strain-IFM-11456-16S-ribosomal-RNA,-partial-sequence	Eub1470-I, Eub338-I, Eub841-I	0
NR_151941.1-Tsukamurella-serpentis-strain-HKU54-16S-ribosomal-RNA,-partial-sequence	Eub1470-I, Eub338-I, Eub841-I	0
NR_151942.1-Flexivirga-endophytica-strain-YIM-7505-16S-ribosomal-RNA,-partial-sequence	Eub1470-I, Eub338-I, Eub841-I	0
NR_151943.1-Cutibacterium-namnetense-strain-NTS-31307302-16S-ribosomal-RNA,-partial-sequence	Eub1470-I, Eub338-I	0
NR_151944.1-Micromonospora-ureilytica-strain-GUI23-16S-ribosomal-RNA,-partial-sequence	Eub1470-I, Eub338-I, Eub841-I	0
NR_151945.1-Micromonospora-noduli-strain-GUI43-16S-ribosomal-RNA,-partial-sequence	Eub1470-I, Eub338-I, Eub841-I	0
NR_151946.1-Micromonospora-vinacea-strain-GUI63-16S-ribosomal-RNA,-partial-sequence	Eub1470-I, Eub338-I, Eub841-I	0
NR_151947.1-Corynebacterium-pollutisoli-strain-VDS11-16S-ribosomal-RNA,-partial-sequence	Eub1470-I, Eub338-I, Eub841-I	0
NR_151948.1-Streptomyces-rhizosphaerihabitans-strain-JR-35-16S-ribosomal-RNA,-partial-sequence	Eub1470-I, Eub338-I, Eub841-I	0
NR_151949.1-Streptomyces-adustus-strain-WH-9-16S-ribosomal-RNA,-partial-sequence	Eub1470-I, Eub338-I, Eub841-I	0
NR_151950.1-Flexivirga-lutea-strain-TBS-100-16S-ribosomal-RNA,-partial-sequence	Eub1470-I, Eub338-I, Eub841-I	0
NR_151951.1-Streptomyces-verrucosisporus-strain-CPB1-1-16S-ribosomal-RNA,-partial-sequence	Eub1470-I, Eub338-I, Eub841-I	0
NR_151952.1-Microlunatus-nigridraconis-strain-CPCC-203993-16S-ribosomal-RNA,-partial-sequence	Eub1470-I, Eub338-I	0
NR_151953.1-Mycolicibacterium-lutetiense-strain-071-16S-ribosomal-RNA,-partial-sequence	Eub1470-I, Eub338-I, Eub841-I	0
NR_151954.1-Mycolicibacterium-arcueilense-strain-269-16S-ribosomal-RNA,-partial-sequence	Eub1470-I, Eub338-I, Eub841-I	0
NR_151955.1-Mycolicibacterium-montmartrense-strain-196-16S-ribosomal-RNA,-partial-sequence	Eub1470-I, Eub338-I, Eub841-I	0
NR_151956.1-Populibacterium-corticicola-strain-2D-4-16S-ribosomal-RNA,-partial-sequence	Eub1470-I, Eub338-I, Eub841-I	0
NR_151957.1-Agromyces-aureus-strain-AR33-16S-ribosomal-RNA,-partial-sequence	Eub1470-I, Eub338-I, Eub841-I	0
NR_151958.1-Agromyces-aureus-strain-AR33-16S-ribosomal-RNA,-partial-sequence	Eub1470-I, Eub338-I, Eub841-I	0
NR_151960.1-Rubrivirga-profundi-strain-SAORIC-476-16S-ribosomal-RNA,-partial-sequence	Eub1470-I, Eub338-I, Eub841-I	0
NR_151961.1-Zeaxanthinibacter-aestuarii-strain-S2-22-16S-ribosomal-RNA,-partial-sequence	Eub1470-I, Eub338-I, Eub841-II	0
NR_151962.1-Wenyingzhuangia-fucanilytica-strain-CZ1127-16S-ribosomal-RNA,-partial-sequence	Eub1470-I, Eub338-I, Eub841-II	0
NR_151963.1-Longibacter-salinarum-strain-WDS2C18-16S-ribosomal-RNA,-partial-sequence	Eub1470-I, Eub338-I, Eub841-I	0
NR_151964.1-Echinicola-rosea-strain-JL3085-16S-ribosomal-RNA,-partial-sequence	Eub1470-I, Eub338-I, Eub841-I	0
NR_151965.1-Flavobacterium-verecundum-strain-TTM-46-16S-ribosomal-RNA,-partial-sequence	Eub1470-I, Eub338-I	0
NR_151966.1-Emticicia-paludis-strain-HMF3850-16S-ribosomal-RNA,-partial-sequence	Eub1470-I, Eub338-I, Eub841-I	0
NR_151967.1-Oceanihabitans-sediminis-strain-S9-10-16S-ribosomal-RNA,-partial-sequence	Eub1470-I, Eub338-I, Eub841-I	0
NR_151968.1-Aquimarina-aggregata-strain-RZW4-3-2-16S-ribosomal-RNA,-partial-sequence	Eub1470-I, Eub338-I, Eub841-I	0
NR_151969.1-Flavisolibacter-tropicus-strain-LCS9-16S-ribosomal-RNA,-partial-sequence	Eub338-I, Eub841-I	0
NR_151970.1-Sphingobacterium-populi-strain-7Y-4-16S-ribosomal-RNA,-partial-sequence	Eub1470-I, Eub338-I, Eub841-I	0
NR_151971.1-Hymenobacter-coalescens-strain-WW84-16S-ribosomal-RNA,-partial-sequence	Eub1470-I, Eub338-I, Eub841-I	0
NR_151972.1-Taeania-maliponensis-strain-MM-8-16S-ribosomal-RNA,-partial-sequence	Eub1470-I, Eub338-I, Eub841-I	0
NR_151973.1-Algoriphagus-roseus-strain-W29-16S-ribosomal-RNA,-partial-sequence	Eub1470-I, Eub338-I, Eub841-I	0
NR_151974.1-Aequorivita-aquimaris-strain-D-24-16S-ribosomal-RNA,-partial-sequence	Eub1470-I, Eub338-I, Eub841-I	0
NR_151975.1-Compostibacter-hankyongensis-strain-BS27-16S-ribosomal-RNA,-partial-sequence	Eub1470-I, Eub338-I, Eub841-I	0
NR_151976.1-Pseudotenacibaculum-haliotis-strain-FDZSB0410-16S-ribosomal-RNA,-partial-sequence	Eub1470-I, Eub338-I, Eub841-I	0
NR_151977.1-Streptococcus-pantholopis-strain-TA-26-16S-ribosomal-RNA,-partial-sequence	Eub1470-I, Eub338-I, Eub841-I	0
NR_151978.1-Paenibacillus-aceti-strain-L14-16S-ribosomal-RNA,-partial-sequence	Eub1470-I, Eub338-I, Eub841-I	0
NR_151979.1-Niallia-oryzisoli-strain-1DS3-10-16S-ribosomal-RNA,-partial-sequence	Eub1470-I, Eub338-I, Eub841-I	0
NR_151980.1-Pseudogracilibacillus-marinus-strain-NIOT.bflm.S4-16S-ribosomal-RNA,-partial-sequence	Eub1470-I, Eub338-I, Eub841-I	0
NR_151981.1-Jeotgalicoccus-schoeneichii-strain-140805-STR-02-16S-ribosomal-RNA,-partial-sequence	Eub1470-I, Eub338-I, Eub841-I	0
NR_151982.1-Agathobaculum-butyriciproducens-strain-SR79-16S-ribosomal-RNA,-partial-sequence	Eub1470-I, Eub338-I, Eub841-I	0
NR_151983.1-Paenibacillus-segetis-strain-DB13260-16S-ribosomal-RNA,-partial-sequence	Eub1470-I, Eub338-I, Eub841-I	0
NR_151984.1-Marinicrinis-sediminis-strain-NC2-42-16S-ribosomal-RNA,-partial-sequence	Eub1470-I, Eub338-I, Eub841-I	0
NR_151985.1-Chryseomicrobium-palamuruense-strain-PU1-16S-ribosomal-RNA,-partial-sequence	Eub1470-I, Eub338-I, Eub841-I	0
NR_151986.1-Arenimicrobium-luteum-strain-Ac_12_G8-16S-ribosomal-RNA,-partial-sequence	Eub1470-I, Eub338-I, Eub841-II	0
NR_151987.1-Brevitalea-aridisoli-strain-Ac_11_E3-16S-ribosomal-RNA,-partial-sequence	Eub1470-I, Eub338-I, Eub841-II	0
NR_151988.1-Brevitalea-deliciosa-strain-Ac_16_C4-16S-ribosomal-RNA,-partial-sequence	Eub1470-I, Eub338-I, Eub841-II	0
NR_151989.1-Mycoplasmopsis-ciconiae-strain-ST-57-16S-ribosomal-RNA,-partial-sequence	Eub338-I, Eub841-I	0
NR_151990.1-Cognaticolwellia-sediminilitoris-strain-YSM-23-16S-ribosomal-RNA,-partial-sequence	Eub1470-I, Eub338-I, Eub841-I	0
NR_151991.1-Sedimentitalea-todarodis-strain-KHS03-16S-ribosomal-RNA,-partial-sequence	Eub1470-I, Eub338-I, Eub841-I	0
NR_151992.1-Rhizorhabdus-dicambivorans-strain-Ndbn-20-16S-ribosomal-RNA,-partial-sequence	Eub1470-I, Eub338-I, Eub841-I	0
NR_151993.1-Aureimonas-galii-strain-PP-WC-4G-234-16S-ribosomal-RNA,-partial-sequence	Eub1470-I, Eub338-I, Eub841-I	0
NR_151994.1-Aureimonas-pseudogalii-strain-PP-CE-2G-454-16S-ribosomal-RNA,-partial-sequence	Eub1470-I, Eub338-I, Eub841-I	0
NR_151995.1-Rhodovulum-algae-strain-JA877-16S-ribosomal-RNA,-partial-sequence	Eub1470-I, Eub338-I, Eub841-I	0
NR_151996.1-Pseudoalteromonas-neustonica-strain-PAMC-28425-16S-ribosomal-RNA,-partial-sequence	Eub1470-I, Eub338-I, Eub841-I	0
NR_151997.1-Marinobacterium-zhoushanense-strain-WM3-16S-ribosomal-RNA,-partial-sequence	Eub1470-I, Eub338-I, Eub841-I	0
NR_151998.1-Paracoccus-acridae-strain-SCU-M53-16S-ribosomal-RNA,-partial-sequence	Eub1470-I, Eub338-I, Eub841-I	0
NR_151999.1-Aquisalinus-luteolus-strain-NH6-79-16S-ribosomal-RNA,-partial-sequence	Eub1470-I, Eub338-I, Eub841-I	0
NR_152000.1-Sulfuriflexus-mobilis-strain-aks1-16S-ribosomal-RNA,-partial-sequence	Eub1470-I, Eub338-I, Eub841-I	0
NR_152001.1-Phenylobacterium-aquaticum-strain-W2-3-4-16S-ribosomal-RNA,-partial-sequence	Eub1470-I, Eub338-I, Eub841-I	0
NR_152002.1-Pandoraea-terrae-strain-SE-S21-16S-ribosomal-RNA,-partial-sequence	Eub1470-I, Eub338-I, Eub841-I	0
NR_152003.1-Pseudoalteromonas-gelatinilytica-strain-NH153-16S-ribosomal-RNA,-partial-sequence	Eub1470-I, Eub338-I, Eub841-I	0
NR_152004.1-Acinetobacter-lactucae-strain-NRRL-B-41902-16S-ribosomal-RNA,-partial-sequence	Eub1470-I, Eub338-I, Eub841-I	0
NR_152005.1-Varunaivibrio-sulfuroxidans-strain-TC8-16S-ribosomal-RNA,-partial-sequence	Eub1470-I, Eub338-I, Eub841-I	0
NR_152006.1-Undibacterium-danionis-strain-E3/4-16S-ribosomal-RNA,-partial-sequence	Eub1470-I, Eub338-I, Eub841-I	0
NR_152007.1-Novosphingobium-flavum-strain-UCM-28-16S-ribosomal-RNA,-partial-sequence	Eub1470-I, Eub338-I, Eub841-I	0
NR_152008.1-Alcanivorax-nanhaiticus-strain-19-m-6-16S-ribosomal-RNA,-partial-sequence	Eub1470-I, Eub338-I, Eub841-I	0
NR_152009.1-Massilia-pinisoli-strain-T33-16S-ribosomal-RNA,-partial-sequence	Eub338-I, Eub841-I	0
NR_152010.1-Lutimaribacter-marinistellae-strain-SF-12-16S-ribosomal-RNA,-partial-sequence	Eub1470-I, Eub338-I, Eub841-I	0
NR_152011.1-Thiomicrorhabdus-hydrogeniphila-strain-MAS2-16S-ribosomal-RNA,-partial-sequence	Eub1470-I, Eub338-I, Eub841-II	0
NR_152012.1-Sphingomonas-zeicaulis-strain-541-16S-ribosomal-RNA,-partial-sequence	Eub1470-I, Eub338-I, Eub841-I	0
NR_152013.1-Achromobacter-agilis-strain-LMG-3411-16S-ribosomal-RNA,-partial-sequence	Eub1470-I, Eub338-I, Eub841-I	0
NR_152014.1-Achromobacter-deleyi-strain-LMG-3458-16S-ribosomal-RNA,-partial-sequence	Eub1470-I, Eub338-I, Eub841-I	0
NR_152015.1-Achromobacter-kerstersii-strain-LMG-3441-16S-ribosomal-RNA,-partial-sequence	Eub1470-I, Eub338-I, Eub841-I	0
NR_152016.1-Achromobacter-pestifer-strain-LMG-3431-16S-ribosomal-RNA,-partial-sequence	Eub1470-I, Eub338-I, Eub841-I	0
NR_152017.1-Geodermatophilus-pulveris-strain-BMG-825-16S-ribosomal-RNA,-partial-sequence	Eub1470-I, Eub338-I, Eub841-I	0
NR_152018.1-Nocardiopsis-sediminis-strain-1SS5-02-16S-ribosomal-RNA,-partial-sequence	Eub1470-I, Eub841-I	0
NR_152019.1-Nocardioides-intraradicalis-strain-YIM-DR1091-16S-ribosomal-RNA,-partial-sequence	Eub1470-I, Eub338-I	0
NR_152020.1-Streptomyces-camponoticapitis-strain-2H-TWYE14-16S-ribosomal-RNA,-partial-sequence	Eub1470-I, Eub338-I, Eub841-I	0
NR_152021.1-Amycolatopsis-albispora-strain-WP1-16S-ribosomal-RNA,-partial-sequence	Eub1470-I, Eub338-I, Eub841-I	0
NR_152022.1-Gordonia-hongkongensis-strain-HKU50-16S-ribosomal-RNA,-partial-sequence	Eub1470-I, Eub338-I, Eub841-I	0
NR_152023.1-Gordonia-hongkongensis-strain-HKU50-16S-ribosomal-RNA,-partial-sequence	Eub1470-I, Eub338-I, Eub841-I	0
NR_152024.1-Gordonia-hongkongensis-strain-HKU50-16S-ribosomal-RNA,-partial-sequence	Eub1470-I, Eub338-I, Eub841-I	0
NR_152025.1-Jatrophihabitans-huperziae-strain-I13A-01604-16S-ribosomal-RNA,-partial-sequence	Eub1470-I, Eub338-I, Eub841-I	0
NR_152026.1-Streptomyces-palmae-strain-CMU-AB204-16S-ribosomal-RNA,-partial-sequence	Eub1470-I, Eub338-I, Eub841-I	0
NR_152027.1-Clavibacter-capsici-strain-PF008-16S-ribosomal-RNA,-partial-sequence	Eub1470-I, Eub338-I, Eub841-I	0
NR_152028.1-Lipingzhangella-halophila-strain-EGI-80537-16S-ribosomal-RNA,-partial-sequence	Eub1470-I, Eub841-I	0
NR_152029.1-Herbihabitans-rhizosphaerae-strain-CPCC-204279-16S-ribosomal-RNA,-partial-sequence	Eub1470-I, Eub841-I	0
NR_152030.1-Yimella-radicis-strain-py1292-16S-ribosomal-RNA,-partial-sequence	Eub1470-I, Eub338-I, Eub841-I	0
NR_152031.1-Demequina-litorisediminis-strain-GHD-1-16S-ribosomal-RNA,-partial-sequence	Eub1470-I, Eub338-I, Eub841-I	0
NR_152032.1-Nocardioides-baekrokdamisoli-strain-B2-12-16S-ribosomal-RNA,-partial-sequence	Eub1470-I, Eub338-I, Eub841-I	0
NR_152035.1-Porphyromonas-loveana-strain-UQD444-16S-ribosomal-RNA,-partial-sequence	Eub1470-I, Eub338-I, Eub841-I	0
NR_152036.1-Hymenobacter-glacieicola-strain-B1909-16S-ribosomal-RNA,-partial-sequence	Eub1470-I, Eub338-I, Eub841-I	0
NR_152037.1-Neolewinella-aquimaris-strain-HDW-36-16S-ribosomal-RNA,-partial-sequence	Eub1470-I, Eub338-I, Eub841-I	0
NR_152038.1-Dyadobacter-endophyticus-strain-65-16S-ribosomal-RNA,-partial-sequence	Eub1470-I, Eub338-I, Eub841-I	0
NR_152039.1-Arvibacter-aurantiibacter-strain-1458-16S-ribosomal-RNA,-partial-sequence	Eub338-I, Eub841-I	0
NR_152040.1-Mucilaginibacter-pedocola-strain-TBZ30-16S-ribosomal-RNA,-partial-sequence	Eub1470-I, Eub338-I, Eub841-I	0
NR_152041.1-Panacibacter-ginsenosidivorans-strain-Gsoil-1550-16S-ribosomal-RNA,-partial-sequence	Eub338-I, Eub841-I	0
NR_152042.1-Kaistella-montana-strain-WG4-16S-ribosomal-RNA,-partial-sequence	Eub1470-I, Eub338-I, Eub841-I	0
NR_152043.1-Mucilaginibacter-phyllosphaerae-strain-PP-F2F-G21-16S-ribosomal-RNA,-partial-sequence	Eub1470-I, Eub338-I, Eub841-I	0
NR_152044.1-Pseudoflavitalea-rhizosphaerae-strain-T16R-265-16S-ribosomal-RNA,-partial-sequence	Eub338-I, Eub841-I	0
NR_152045.1-Pontibacter-litorisediminis-strain-YKTF-7-16S-ribosomal-RNA,-partial-sequence	Eub1470-I, Eub338-I, Eub841-I	0
NR_152046.1-Maribacter-litorisediminis-strain-HPTF-2-16S-ribosomal-RNA,-partial-sequence	Eub1470-I, Eub338-I, Eub841-I	0
NR_152047.1-Ancylomarina-subtilis-strain-FA102-16S-ribosomal-RNA,-partial-sequence	Eub1470-I, Eub338-I, Eub841-I	0
NR_152048.1-Flavobacterium-terriphilum-strain-CUG00004-16S-ribosomal-RNA,-complete-sequence	Eub1470-I, Eub338-I, Eub841-I	0
NR_152049.1-Enterococcus-saigonensis-strain-VE80-16S-ribosomal-RNA,-partial-sequence	Eub1470-I, Eub338-I, Eub841-I	0
NR_152050.1-Lactococcus-formosensis-subsp.-bovis-strain-BSN307-16S-ribosomal-RNA,-partial-sequence	Eub1470-I, Eub338-I, Eub841-I	0
NR_152051.1-Salinicoccus-amylolyticus-strain-JC304-16S-ribosomal-RNA,-partial-sequence	Eub1470-I, Eub338-I, Eub841-I	0
NR_152052.1-Anaerosporomusa-subterranea-strain-RU4-16S-ribosomal-RNA,-partial-sequence	Eub1470-I, Eub338-I	0
NR_152053.1-Paenibacillus-silagei-strain-LOOC204-16S-ribosomal-RNA,-partial-sequence	Eub1470-I, Eub338-I, Eub841-I	0
NR_152054.1-Streptococcus-dentiloxodontae-strain-NUM2404-16S-ribosomal-RNA,-partial-sequence	Eub1470-I, Eub338-I, Eub841-I	0
NR_152055.1-Pontibacillus-salipaludis-strain-9DM-16S-ribosomal-RNA,-partial-sequence	Eub1470-I, Eub338-I, Eub841-I	0
NR_152056.1-Trichococcus-ilyis-strain-R210-16S-ribosomal-RNA,-partial-sequence	Eub1470-I, Eub338-I, Eub841-I	0
NR_152057.1-Orenia-metallireducens-strain-Z6-16S-ribosomal-RNA,-partial-sequence	Eub1470-I, Eub841-II	0
NR_152058.1-Tepidibacillus-decaturensis-strain-Z9-16S-ribosomal-RNA,-partial-sequence	Eub1470-I, Eub338-I, Eub841-I	0
NR_152059.1-Harryflintia-acetispora-strain-V20-281a-16S-ribosomal-RNA,-partial-sequence	Eub1470-I, Eub338-I, Eub841-I	0
NR_152060.1-Butyricicoccus-faecihominis-strain-KS-2-16S-ribosomal-RNA,-partial-sequence	Eub1470-I, Eub338-I, Eub841-I	0
NR_152063.1-Streptococcus-halotolerans-strain-HTS9-16S-ribosomal-RNA,-partial-sequence	Eub1470-I, Eub338-I, Eub841-I	0
NR_152064.1-Thermodesulfatator-autotrophicus-strain-S606-16S-ribosomal-RNA,-partial-sequence	Eub1470-I, Eub338-I	0
NR_152065.1-Sulfitobacter-faviae-strain-S5-53-16S-ribosomal-RNA,-partial-sequence	Eub1470-I, Eub338-I, Eub841-I	0
NR_152066.1-Pseudoroseomonas-rubra-strain-:-S5-16S-ribosomal-RNA,-partial-sequence	Eub1470-I, Eub338-I, Eub841-I	0
NR_152067.1-Halomonas-sediminicola-strain-CPS11-16S-ribosomal-RNA,-partial-sequence	Eub1470-I, Eub338-I, Eub841-I	0
NR_152068.1-Chromobacterium-rhizoryzae-strain-LAM1188-16S-ribosomal-RNA,-partial-sequence	Eub1470-I, Eub338-I, Eub841-I	0
NR_152069.1-Acinetobacter-pragensis-strain-ANC-4149-16S-ribosomal-RNA,-partial-sequence	Eub1470-I, Eub338-I, Eub841-I	0
NR_152070.1-Pseudodesulfovibrio-indicus-strain-J2-16S-ribosomal-RNA,-partial-sequence	Eub1470-I, Eub338-I, Eub841-I	0
NR_152071.1-Sphingobium-xenophagum-strain-C1-16S-ribosomal-RNA,-partial-sequence	Eub1470-I, Eub338-I, Eub841-I	0
NR_152072.1-Martelella-suaedae-strain-YC7033-16S-ribosomal-RNA,-partial-sequence	Eub1470-I, Eub338-I, Eub841-I	0
NR_152073.1-Martelella-limonii-strain-YC7034-16S-ribosomal-RNA,-partial-sequence	Eub1470-I, Eub338-I, Eub841-I	0
NR_152074.1-Shinella-curvata-strain-C3-16S-ribosomal-RNA,-partial-sequence	Eub1470-I, Eub338-I, Eub841-I	0
NR_152075.1-Devosia-confluentis-strain-HJR-2-16S-ribosomal-RNA,-partial-sequence	Eub1470-I, Eub338-I, Eub841-I	0
NR_152076.1-Skermanella-rosea-strain-M1-16S-ribosomal-RNA,-partial-sequence	Eub1470-I, Eub338-I, Eub841-I	0
NR_152077.1-Allopontixanthobacter-confluentis-strain-KEM-4-16S-ribosomal-RNA,-partial-sequence	Eub1470-I, Eub338-I, Eub841-I	0
NR_152078.1-Lysobacter-erysipheiresistens-strain-RS-LYSO-3-16S-ribosomal-RNA,-partial-sequence	Eub1470-I, Eub338-I, Eub841-I	0
NR_152079.1-Falsiroseomonas-arcticisoli-strain-MC-3624-16S-ribosomal-RNA,-partial-sequence	Eub1470-I, Eub338-I, Eub841-I	0
NR_152080.1-Massilia-psychrophila-strain-B1555-1-16S-ribosomal-RNA,-partial-sequence	Eub1470-I, Eub338-I, Eub841-I	0
NR_152081.1-Spongiibacter-taiwanensis-strain-SPT1-16S-ribosomal-RNA,-partial-sequence	Eub1470-I, Eub338-I, Eub841-I	0
NR_152082.1-Acinetobacter-lactucae-strain-JVAP01-16S-ribosomal-RNA,-partial-sequence	Eub1470-I, Eub338-I, Eub841-I	0
NR_152083.1-Aurantimonas-endophytica-strain-EGI-6500337-16S-ribosomal-RNA,-partial-sequence	Eub1470-I, Eub338-I, Eub841-I	0
NR_152084.1-Rhizobium-altiplani-strain-BR-10423-16S-ribosomal-RNA,-partial-sequence	Eub1470-I, Eub338-I, Eub841-I	0
NR_152085.1-Vibrio-cidicii-strain-2756-81-16S-ribosomal-RNA,-partial-sequence	Eub338-I, Eub841-I	0
NR_152086.1-Lysobacter-firmicutimachus-strain-PB-6250-16S-ribosomal-RNA,-complete-sequence	Eub1470-I, Eub338-I, Eub841-I	0
NR_152087.1-Octadecabacter-ponticola-strain-HDSW-34-16S-ribosomal-RNA,-partial-sequence	Eub1470-I, Eub338-I, Eub841-I	0
NR_152088.1-Paraburkholderia-caffeinilytica-strain-CF1-16S-ribosomal-RNA,-partial-sequence	Eub1470-I, Eub338-I, Eub841-I	0
NR_152089.1-Spiribacter-roseus-strain-SSL50-16S-ribosomal-RNA,-complete-sequence	Eub1470-I, Eub338-I, Eub841-I	0
NR_152090.1-Halopseudomonas-oceani-strain-DSM-100277-16S-ribosomal-RNA,-partial-sequence	Eub1470-I, Eub338-I, Eub841-I	0
NR_152091.1-Chitinibacter-fontanus-strain-STM-7-16S-ribosomal-RNA,-partial-sequence	Eub1470-I, Eub338-I, Eub841-I	0
NR_152092.1-Sphingomonas-prati-strain-W18RD-16S-ribosomal-RNA,-partial-sequence	Eub1470-I, Eub338-I, Eub841-I	0
NR_152093.1-Rhizobium-gei-strain-ZFJT-2-16S-ribosomal-RNA,-partial-sequence	Eub1470-I, Eub338-I, Eub841-I	0
NR_152095.1-Herbinix-luporum-strain-SD1D-16S-ribosomal-RNA,-partial-sequence	Eub1470-I, Eub338-I, Eub841-I	0
NR_152623.1-Acidovorax-lacteus-strain-M36-16S-ribosomal-RNA,-partial-sequence	Eub1470-I, Eub338-I, Eub841-I	0
NR_152624.1-Alkaliphilus-hydrothermalis-strain-FatMR1-16S-ribosomal-RNA,-partial-sequence	Eub1470-I, Eub338-I, Eub841-I	0
NR_152625.1-Altererythrobacter-lauratis-strain-YIM-75003-16S-ribosomal-RNA,-complete-sequence	Eub1470-I, Eub338-I, Eub841-I	0
NR_152626.1-Altererythrobacter-palmitatis-strain-YIM-75004-16S-ribosomal-RNA,-complete-sequence	Eub1470-I, Eub338-I, Eub841-I	0
NR_152627.1-Aquimarina-seongsanensis-strain-CBA3208-16S-ribosomal-RNA,-partial-sequence	Eub1470-I, Eub338-I, Eub841-I	0
NR_152628.1-Burkholderia-humptydooensis-strain-MSMB43-16S-ribosomal-RNA,-partial-sequence	Eub1470-I, Eub338-I, Eub841-I	0
NR_152629.1-Burkholderia-humptydooensis-strain-MSMB43-16S-ribosomal-RNA,-partial-sequence	Eub1470-I, Eub338-I, Eub841-I	0
NR_152630.1-Burkholderia-humptydooensis-strain-MSMB43-16S-ribosomal-RNA,-partial-sequence	Eub1470-I, Eub338-I, Eub841-I	0
NR_152631.1-Burkholderia-humptydooensis-strain-MSMB43-16S-ribosomal-RNA,-partial-sequence	Eub1470-I, Eub338-I, Eub841-I	0
NR_152632.1-Burkholderia-singularis-strain-LMG-28154-16S-ribosomal-RNA,-partial-sequence	Eub1470-I, Eub338-I, Eub841-I	0
NR_152633.1-Chitinimonas-naiadis-strain-AR2-16S-ribosomal-RNA,-partial-sequence	Eub1470-I, Eub338-I, Eub841-I	0
NR_152634.1-Deinococcus-malanensis-strain-T93-16S-ribosomal-RNA,-partial-sequence	Eub1470-I, Eub338-I	0
NR_152635.1-Kiloniella-majae-strain-M56.1-16S-ribosomal-RNA,-partial-sequence	Eub1470-I, Eub338-I, Eub841-I	0
NR_152636.1-Lebetimonas-natsushimae-strain-HS1857-16S-ribosomal-RNA,-complete-sequence	Eub338-I, Eub841-I	0
NR_152637.1-Microvirga-pakistanensis-strain-NCCP-1258-16S-ribosomal-RNA,-partial-sequence	Eub1470-I, Eub338-I, Eub841-I	0
NR_152638.1-Paenibacillus-aquistagni-strain-11-16S-ribosomal-RNA,-partial-sequence	Eub1470-I, Eub338-I, Eub841-I	0
NR_152639.1-Pseudomonas-caspiana-strain-FBF102-16S-ribosomal-RNA,-partial-sequence	Eub1470-I, Eub338-I, Eub841-I	0
NR_152640.1-Spirosoma-daeguense-strain-15J9-6-16S-ribosomal-RNA,-partial-sequence	Eub1470-I, Eub338-I, Eub841-I	0
NR_152641.1-Vibrio-barjaei-strain-3062-16S-ribosomal-RNA,-partial-sequence	Eub1470-I, Eub338-I, Eub841-I	0
NR_152642.1-Streptomyces-asenjonii-strain-KNN-35.1b-16S-ribosomal-RNA,-partial-sequence	Eub1470-I, Eub338-I, Eub841-I	0
NR_152643.1-Rhodococcus-gannanensis-strain-M1-16S-ribosomal-RNA,-partial-sequence	Eub1470-I, Eub338-I, Eub841-I	0
NR_152644.1-Nocardia-tengchongensis-strain-CFH-S0057-16S-ribosomal-RNA,-partial-sequence	Eub1470-I, Eub338-I, Eub841-I	0
NR_152645.1-Microbacterium-faecale-strain-YIM-101168-16S-ribosomal-RNA,-partial-sequence	Eub338-I	0
NR_152646.1-Mycolicibacterium-sarraceniae-strain-JCM-30395-16S-ribosomal-RNA,-partial-sequence	Eub1470-I, Eub338-I, Eub841-I	0
NR_152647.1-Mycolicibacterium-helvum-strain-JCM-30396-16S-ribosomal-RNA,-partial-sequence	Eub1470-I, Eub338-I, Eub841-I	0
NR_152648.1-Microbacterium-diaminobutyricum-strain-RZ63-16S-ribosomal-RNA,-partial-sequence	Eub1470-I, Eub338-I	0
NR_152649.1-Mycolicibacterium-oryzae-strain-JC290-16S-ribosomal-RNA,-partial-sequence	Eub1470-I, Eub338-I	0
NR_152650.1-Williamsia-herbipolensis-strain-ARP1-16S-ribosomal-RNA,-partial-sequence	Eub1470-I, Eub338-I, Eub841-I	0
NR_152651.1-Nocardia-jiangsuensis-strain-KLBMP-S0027-16S-ribosomal-RNA,-partial-sequence	Eub1470-I, Eub338-I, Eub841-I	0
NR_152652.1-Microbacterium-aureliae-strain-JF-6-16S-ribosomal-RNA,-partial-sequence	Eub1470-I, Eub338-I	0
NR_152653.1-Brachybacterium-aquaticum-strain-KWS1-16S-ribosomal-RNA,-partial-sequence	Eub1470-I, Eub338-I, Eub841-I	0
NR_152654.1-Hoyosella-rhizosphaerae-strain-J12GA03-16S-ribosomal-RNA,-partial-sequence	Eub1470-I, Eub338-I, Eub841-I	0
NR_152655.1-Micromonospora-profundi-strain-DS3010-16S-ribosomal-RNA,-partial-sequence	Eub1470-I, Eub338-I, Eub841-I	0
NR_152656.1-Actinocrispum-wychmicini-strain-MI503-A4-16S-ribosomal-RNA,-partial-sequence	Eub1470-I, Eub338-I, Eub841-I	0
NR_152657.1-Actinoplanes-subglobosus-strain-A-T-5400-16S-ribosomal-RNA,-partial-sequence	Eub1470-I, Eub338-I, Eub841-I	0
NR_152658.1-Streptomyces-ovatisporus-strain-S4702-16S-ribosomal-RNA,-partial-sequence	Eub1470-I, Eub338-I, Eub841-I	0
NR_152659.1-Blastococcus-capsensis-strain-BMG-804-16S-ribosomal-RNA,-partial-sequence	Eub338-I, Eub841-I	0
NR_152661.1-Flavihumibacter-sediminis-strain-CJ663-16S-ribosomal-RNA,-partial-sequence	Eub1470-I, Eub338-I, Eub841-I	0
NR_152662.1-Arvibacter-flaviflagrans-strain-C-1-16-16S-ribosomal-RNA,-partial-sequence	Eub338-I, Eub841-I	0
NR_152663.1-Pontibacter-rugosus-strain-KYW1030-16S-ribosomal-RNA,-partial-sequence	Eub1470-I, Eub338-I, Eub841-I	0
NR_152664.1-Pontibacter-virosus-strain-W14-16S-ribosomal-RNA,-partial-sequence	Eub1470-I, Eub338-I, Eub841-I	0
NR_152665.1-Rufibacter-ruber-strain-CCM-8646-16S-ribosomal-RNA,-partial-sequence	Eub1470-I, Eub338-I, Eub841-I	0
NR_152666.1-Sphingobacterium-jejuense-strain-GJ30-7-16S-ribosomal-RNA,-partial-sequence	Eub1470-I, Eub338-I, Eub841-I	0
NR_152667.1-Sediminibacterium-aquarii-strain-AA5-16S-ribosomal-RNA,-partial-sequence	Eub338-I, Eub841-I	0
NR_152668.1-Mucilaginibacter-puniceus-strain-WS71-16S-ribosomal-RNA,-partial-sequence	Eub1470-I, Eub338-I, Eub841-I	0
NR_152669.1-Pedobacter-psychrotolerans-strain-V5RD-16S-ribosomal-RNA,-partial-sequence	Eub1470-I, Eub841-I	0
NR_152670.1-Mucilaginibacter-fluminis-strain-TTM-2-16S-ribosomal-RNA,-partial-sequence	Eub1470-I, Eub338-I, Eub841-I	0
NR_152671.1-Marinifilum-albidiflavum-strain-FB208-16S-ribosomal-RNA,-partial-sequence	Eub1470-I, Eub338-I, Eub841-I	0
NR_152672.1-Polaribacter-marinaquae-strain-RZW3-2-16S-ribosomal-RNA,-partial-sequence	Eub1470-I, Eub338-I	0
NR_152673.1-Flavihumibacter-stibioxidans-strain-YS-17-16S-ribosomal-RNA,-partial-sequence	Eub1470-I, Eub338-I, Eub841-I	0
NR_152674.1-Haoranjiania-flava-strain-LIP-5-16S-ribosomal-RNA,-partial-sequence	Eub338-I, Eub841-I	0
NR_152675.1-Balneicella-halophila-strain-KHALHBD91-16S-ribosomal-RNA,-partial-sequence	Eub1470-I, Eub338-I, Eub841-I	0
NR_152676.1-Hymenobacter-nivis-strain-NBRC-111535-16S-ribosomal-RNA,-partial-sequence	Eub1470-I, Eub338-I, Eub841-I	0
NR_152677.1-Maribacter-arenosus-strain-CAU-1321-16S-ribosomal-RNA,-partial-sequence	Eub1470-I, Eub338-I, Eub841-I	0
NR_152678.1-Streptococcus-marmotae-strain-HTS5-16S-ribosomal-RNA,-partial-sequence	Eub1470-I, Eub338-I, Eub841-I	0
NR_152679.1-Sporolactobacillus-pectinivorans-strain-GD201205-16S-ribosomal-RNA,-partial-sequence	Eub1470-I, Eub338-I, Eub841-I	0
NR_152680.1-Desulforamulus-aquiferis-strain-Bs105-16S-ribosomal-RNA,-partial-sequence	Eub338-I, Eub841-I	0
NR_152681.1-Desulforamulus-profundi-strain-Bs107-16S-ribosomal-RNA,-partial-sequence	Eub338-I, Eub841-I	0
NR_152682.1-Desulforamulus-profundi-strain-Bs107-16S-ribosomal-RNA,-partial-sequence	Eub338-I, Eub841-I	0
NR_152683.1-Wukongibacter-baidiensis-strain-DY30321-16S-ribosomal-RNA,-partial-sequence	Eub1470-I, Eub338-I, Eub841-I	0
NR_152684.1-Acetivibrio-saccincola-strain-GGR1-16S-ribosomal-RNA,-partial-sequence	Eub1470-I, Eub338-I, Eub841-I	0
NR_152685.1-Serpentinicella-alkaliphila-strain-3b-16S-ribosomal-RNA,-partial-sequence	Eub1470-I, Eub338-I, Eub841-I	0
NR_152686.1-Paenibacillus-solani-strain-FJAT-22460-16S-ribosomal-RNA,-partial-sequence	Eub1470-I, Eub338-I, Eub841-I	0
NR_152687.1-Paenibacillus-hispanicus-strain-AMTAE16-16S-ribosomal-RNA,-partial-sequence	Eub1470-I, Eub338-I, Eub841-I	0
NR_152688.1-Falcatimonas-natans-strain-WN011-16S-ribosomal-RNA,-partial-sequence	Eub1470-I, Eub338-I, Eub841-I	0
NR_152689.1-Saccharibacillus-qingshengii-strain-H6-16S-ribosomal-RNA,-partial-sequence	Eub1470-I, Eub338-I, Eub841-I	0
NR_152690.1-Polygonibacillus-indicireducens-strain-In2-9-16S-ribosomal-RNA,-partial-sequence	Eub1470-I, Eub338-I, Eub841-I	0
NR_152691.1-Scopulibacillus-daqui-strain-ZQ18-1-16S-ribosomal-RNA,-partial-sequence	Eub1470-I, Eub338-I, Eub841-I	0
NR_152692.1-Bacillus-wiedmannii-strain-FSL-W8-0169-16S-ribosomal-RNA,-partial-sequence	Eub1470-I, Eub338-I, Eub841-I	0
NR_152693.1-Pullulanibacillus-camelliae-strain-7578-24-16S-ribosomal-RNA,-partial-sequence	Eub1470-I, Eub338-I, Eub841-I	0
NR_152694.1-Alteribacillus-alkaliphilus-strain-JC229-16S-ribosomal-RNA,-partial-sequence	Eub1470-I, Eub338-I, Eub841-I	0
NR_152695.1-Akkermansia-glycaniphila-strain-Pyt-16S-ribosomal-RNA,-partial-sequence	Eub1470-I, Eub338-III	0
NR_152696.1-Borreliella-mayonii-strain-MN14-1420-16S-ribosomal-RNA,-partial-sequence	Eub338-I, Eub841-I	0
NR_152697.1-Legionella-saoudiensis-strain-LS-1-16S-ribosomal-RNA,-partial-sequence	Eub1470-I, Eub338-I, Eub841-I	0
NR_152698.1-Dyella-humi-strain-DHG40-16S-ribosomal-RNA,-partial-sequence	Eub1470-I, Eub338-I, Eub841-I	0
NR_152699.1-Pseudoalteromonas-profundi-strain-TP162-16S-ribosomal-RNA,-partial-sequence	Eub1470-I, Eub338-I, Eub841-I	0
NR_152701.1-Croceicoccus-mobilis-strain-Ery22-16S-ribosomal-RNA,-partial-sequence	Eub1470-I, Eub338-I, Eub841-I	0
NR_152702.1-Croceicoccus-pelagius-strain-Ery9-16S-ribosomal-RNA,-partial-sequence	Eub1470-I, Eub338-I, Eub841-I	0
NR_152703.1-Campylobacter-hepaticus-strain-HV10-16S-ribosomal-RNA,-partial-sequence	Eub338-I, Eub841-I	0
NR_152704.1-Chelatococcus-reniformis-strain-B2974-16S-ribosomal-RNA,-partial-sequence	Eub1470-I, Eub338-I, Eub841-I	0
NR_152705.1-Paraburkholderia-pallidirosea-strain-DHOK13-16S-ribosomal-RNA,-partial-sequence	Eub1470-I, Eub338-I, Eub841-I	0
NR_152706.1-Tsuneonella-aeria-strain-100921-2-16S-ribosomal-RNA,-partial-sequence	Eub1470-I, Eub338-I, Eub841-I	0
NR_152707.1-Wenzhouxiangella-sediminis-strain-XDB06-16S-ribosomal-RNA,-partial-sequence	Eub1470-I, Eub338-I, Eub841-I	0
NR_152708.1-Silicimonas-algicola-strain-KC90B-16S-ribosomal-RNA,-partial-sequence	Eub1470-I, Eub338-I, Eub841-I	0
NR_152709.1-Sphingomonas-naphthae-strain-DKC-5-1-16S-ribosomal-RNA,-partial-sequence	Eub1470-I, Eub338-I, Eub841-I	0
NR_152710.1-Pseudomonas-turukhanskensis-strain-IB1.1-16S-ribosomal-RNA,-partial-sequence	Eub1470-I, Eub338-I, Eub841-I	0
NR_152711.1-Pseudoduganella-danionis-strain-E3/2-16S-ribosomal-RNA,-partial-sequence	Eub1470-I, Eub338-I, Eub841-I	0
NR_152712.1-Litorisediminivivens-gilvus-strain-YSM-17-16S-ribosomal-RNA,-partial-sequence	Eub1470-I, Eub338-I, Eub841-I	0
NR_152713.1-Halomonas-lutescens-strain-Q1U-16S-ribosomal-RNA,-partial-sequence	Eub1470-I, Eub338-I, Eub841-I	0
NR_152714.1-Novosphingobium-lotistagni-strain-THG-DN6.20-16S-ribosomal-RNA,-partial-sequence	Eub1470-I, Eub338-I, Eub841-I	0
NR_152715.1-Lysobacter-rhizophilus-strain-THG-YS3.6-16S-ribosomal-RNA,-partial-sequence	Eub1470-I, Eub338-I, Eub841-I	0
NR_152716.1-Mesorhizobium-sediminum-strain-YIM-M12096-16S-ribosomal-RNA,-partial-sequence	Eub1470-I, Eub338-I, Eub841-I	0
NR_152717.1-Allofrancisella-inopinata-strain-SYSU-YG23-16S-ribosomal-RNA,-partial-sequence	Eub1470-I, Eub338-I, Eub841-I	0
NR_152718.1-Allofrancisella-frigidaquae-strain-SYSU-10HL1970-16S-ribosomal-RNA,-partial-sequence	Eub1470-I, Eub338-I, Eub841-I	0
NR_152719.1-Piscinibacter-defluvii-strain-SH-1-16S-ribosomal-RNA,-partial-sequence	Eub1470-I, Eub338-I, Eub841-I	0
NR_152720.1-Marinibaculum-pumilum-strain-H2-16S-ribosomal-RNA,-partial-sequence	Eub1470-I, Eub338-I, Eub841-I	0
NR_153664.1-Burkholderia-catarinensis-strain-89-16S-ribosomal-RNA,-partial-sequence	Eub1470-I, Eub338-I, Eub841-I	0
NR_153665.1-Sphingomonas-bisphenolicum-strain-AO1-16S-ribosomal-RNA,-partial-sequence	Eub1470-I, Eub338-I, Eub841-I	0
NR_153666.1-Streptomyces-lacrimifluminis-strain-Z1027-16S-ribosomal-RNA,-partial-sequence	Eub1470-I, Eub338-I, Eub841-I	0
NR_153667.1-Nonomuraea-purpurea-strain-1SM4-01-16S-ribosomal-RNA,-partial-sequence	Eub1470-I, Eub338-I, Eub841-I	0
NR_153668.1-Nocardiopsis-akesuensis-strain-TRM-46250-16S-ribosomal-RNA,-partial-sequence	Eub1470-I, Eub841-I	0
NR_153669.1-Streptomyces-litoralis-strain-TRM-46515-16S-ribosomal-RNA,-partial-sequence	Eub1470-I, Eub338-I, Eub841-I	0
NR_153670.1-Patulibacter-brassicae-strain-SD-16S-ribosomal-RNA,-partial-sequence	Eub1470-I, Eub338-I, Eub841-I	0
NR_153671.1-Tersicoccus-solisilvae-strain-36A-16S-ribosomal-RNA,-partial-sequence	Eub1470-I, Eub338-I, Eub841-I	0
NR_153672.1-Nocardiopsis-rhizosphaerae-strain-EGI-80674-16S-ribosomal-RNA,-partial-sequence	Eub1470-I, Eub841-I	0
NR_153673.1-Saccharomonospora-xiaoerkulensis-strain-TRM-41495-16S-ribosomal-RNA,-partial-sequence	Eub1470-I, Eub338-I, Eub841-I	0
NR_153674.1-Frankia-alni-ACN14a-16S-ribosomal-RNA,-complete-sequence	Eub1470-I, Eub338-I, Eub841-I	0
NR_153675.1-Frankia-casuarinae-strain-CcI3-16S-ribosomal-RNA,-complete-sequence	Eub1470-I, Eub338-I, Eub841-I	0
NR_153676.1-Parafrankia-elaeagni-strain-BMG5.12-16S-ribosomal-RNA,-partial-sequence	Eub1470-I, Eub338-I, Eub841-I	0
NR_153677.1-Frigoribacterium-salinisoli-strain-LAM9155-16S-ribosomal-RNA,-partial-sequence	Eub338-I, Eub841-I	0
NR_153678.1-Brevibacterium-sediminis-strain-CGMCC-1.15472-16S-ribosomal-RNA,-partial-sequence	Eub1470-I, Eub338-I, Eub841-I	0
NR_153679.1-Nocardioides-flavus-Wang-et-al.-2016-strain-Y4-16S-ribosomal-RNA,-partial-sequence	Eub1470-I, Eub338-I, Eub841-I	0
NR_153680.1-Corynebacterium-crudilactis-strain-JZ16-16S-ribosomal-RNA,-partial-sequence	Eub1470-I, Eub338-I, Eub841-I	0
NR_153681.1-Phycicoccus-ginsengisoli-strain-DCY87-16S-ribosomal-RNA,-partial-sequence	Eub1470-I, Eub338-I, Eub841-I	0
NR_153682.1-Streptomyces-kronopolitis-strain-NEAU-ML8-16S-ribosomal-RNA,-partial-sequence	Eub1470-I, Eub338-I, Eub841-I	0
NR_153683.1-Glycomyces-lacisalsi-strain-XHU-5089-16S-ribosomal-RNA,-partial-sequence	Eub1470-I, Eub338-I, Eub841-I	0
NR_153684.1-Huakuichenia-soli-strain-LIP-1-16S-ribosomal-RNA,-partial-sequence	Eub338-I, Eub841-I	0
NR_153685.1-Micromonospora-sonchi-strain-NEAU-QY3-16S-ribosomal-RNA,-partial-sequence	Eub1470-I, Eub338-I, Eub841-I	0
NR_153686.1-Nakamurella-silvestris-strain-S20-107-16S-ribosomal-RNA,-partial-sequence	Eub1470-I, Eub338-I, Eub841-I	0
NR_153687.1-Raineyella-antarctica-strain-LZ-22-16S-ribosomal-RNA,-partial-sequence	Eub1470-I, Eub338-I	0
NR_153688.1-Microbacterium-sorbitolivorans-strain-SZDIS-1-1-16S-ribosomal-RNA,-partial-sequence	Eub1470-I, Eub338-I	0
NR_153691.1-Pelobium-manganitolerans-strain-YS-25-16S-ribosomal-RNA,-partial-sequence	Eub1470-I, Eub338-I, Eub841-I	0
NR_153692.1-Sphingobacterium-chuzhouense-strain-DH-5-16S-ribosomal-RNA,-partial-sequence	Eub1470-I, Eub338-I, Eub841-I	0
NR_153693.1-Pedobacter-vanadiisoli-strain-XNV015-16S-ribosomal-RNA,-partial-sequence	Eub1470-I, Eub338-I, Eub841-I	0
NR_153694.1-Psychroflexus-saliphilus-strain-WDS4A13-16S-ribosomal-RNA,-partial-sequence	Eub1470-I, Eub338-I, Eub841-I	0
NR_153695.1-Mucilaginibacter-antarcticus-strain-S14-88-16S-ribosomal-RNA,-partial-sequence	Eub1470-I, Eub338-I, Eub841-I	0
NR_153696.1-Rufibacter-quisquiliarum-strain-CAI-18b-16S-ribosomal-RNA,-partial-sequence	Eub1470-I, Eub338-I, Eub841-I	0
NR_153697.1-Emticicia-fontis-strain-IMCC1731-16S-ribosomal-RNA,-partial-sequence	Eub1470-I, Eub338-I, Eub841-I	0
NR_153698.1-Niastella-hibisci-strain-THG-YS3.2.1-16S-ribosomal-RNA,-partial-sequence	Eub338-I, Eub841-I	0
NR_153699.1-Lunatimonas-salinarum-strain-JC344-16S-ribosomal-RNA,-partial-sequence	Eub1470-I, Eub338-I, Eub841-I	0
NR_153700.1-Sphingobacterium-cibi-strain-CC-YY411-16S-ribosomal-RNA,-partial-sequence	Eub1470-I, Eub338-I, Eub841-I	0
NR_153701.1-Carboxylicivirga-flava-strain-Q15-16S-ribosomal-RNA,-partial-sequence	Eub1470-I, Eub338-I, Eub841-I	0
NR_153702.1-Algoriphagus-litorisediminis-strain-OITF-19-16S-ribosomal-RNA,-partial-sequence	Eub1470-I, Eub338-I, Eub841-I	0
NR_153703.1-Polaribacter-haliotis-strain-RA4-7-16S-ribosomal-RNA,-partial-sequence	Eub1470-I, Eub338-I, Eub841-I	0
NR_153704.1-Spirosoma-soli-strain-MIMBbqt12-16S-ribosomal-RNA,-partial-sequence	Eub1470-I, Eub338-I, Eub841-I	0
NR_153705.1-Roseivirga-seohaensis-subsp.-aquiponti-strain-D-25-16S-ribosomal-RNA,-partial-sequence	Eub1470-I, Eub338-I, Eub841-I	0
NR_153706.1-Paenibacillus-sinopodophylli-strain-TEGR-3-16S-ribosomal-RNA,-partial-sequence	Eub1470-I, Eub338-I, Eub841-I	0
NR_153707.1-Paenibacillus-oryzae-strain-1DrF-4-16S-ribosomal-RNA,-partial-sequence	Eub1470-I, Eub338-I, Eub841-I	0
NR_153708.1-Saccharibacillus-endophyticus-strain-JM-1350-16S-ribosomal-RNA,-partial-sequence	Eub1470-I, Eub338-I, Eub841-I	0
NR_153709.1-Jeotgalibacillus-alkaliphilus-strain-JC303-16S-ribosomal-RNA,-partial-sequence	Eub1470-I, Eub338-I, Eub841-I	0
NR_153710.1-Peptococcus-simiae-strain-M108-16S-ribosomal-RNA,-partial-sequence	Eub1470-I, Eub338-I, Eub841-I	0
NR_153711.1-Lentibacillus-populi-strain-WD4L-1-16S-ribosomal-RNA,-partial-sequence	Eub1470-I, Eub338-I, Eub841-I	0
NR_153712.1-Paludifilum-halophilum-strain-SMBg3-16S-ribosomal-RNA,-partial-sequence	Eub338-I, Eub841-I	0
NR_153713.1-Fructilactobacillus-ixorae-strain-Ru20-1-16S-ribosomal-RNA,-partial-sequence	Eub1470-I, Eub338-I, Eub841-I	0
NR_153714.1-Fervidobacterium-thailandense-strain-FC2004-16S-ribosomal-RNA,-partial-sequence	Eub338-I	0
NR_153715.1-Marinitoga-arctica-strain-2PyrY55-1-16S-ribosomal-RNA,-partial-sequence	Eub1470-I, Eub338-I	0
NR_153716.1-Deinococcus-persicinus-strain-KSY3-6-16S-ribosomal-RNA,-partial-sequence	Eub1470-I, Eub338-I	0
NR_153717.1-Deinococcus-soli-(ex-Cha-et-al.-2016)-strain-YIM-F302-16S-ribosomal-RNA,-partial-sequence	Eub1470-I, Eub338-I	0
NR_153718.1-Deinococcus-budaensis-strain-FeSTC15-38-16S-ribosomal-RNA,-partial-sequence	Eub1470-I, Eub338-I	0
NR_153719.1-Pseudacidobacterium-ailaaui-strain-PMMR2-16S-ribosomal-RNA,-partial-sequence	Eub1470-I, Eub338-I, Eub841-I	0
NR_153720.1-Sphingoaurantiacus-capsulatus-strain-YLT33-16S-ribosomal-RNA,-partial-sequence	Eub1470-I, Eub338-I, Eub841-I	0
NR_153721.1-Thalassospira-indica-strain-PB8B-16S-ribosomal-RNA,-partial-sequence	Eub1470-I, Eub338-I, Eub841-I	0
NR_153722.1-Shewanella-inventionis-strain-KX27-16S-ribosomal-RNA,-partial-sequence	Eub1470-I, Eub338-I, Eub841-I	0
NR_153723.1-Nitratireductor-lacus-strain-GSS14-16S-ribosomal-RNA,-partial-sequence	Eub1470-I, Eub338-I, Eub841-I	0
NR_153724.1-Bacterioplanoides-pacificum-strain-sw100-16S-ribosomal-RNA,-partial-sequence	Eub1470-I, Eub338-I, Eub841-I	0
NR_153725.1-Iodidimonas-muriae-strain-C-3-16S-ribosomal-RNA,-partial-sequence	Eub1470-I, Eub338-I, Eub841-I	0
NR_153726.1-Pseudoxanthomonas-helianthi-strain-roo10-16S-ribosomal-RNA,-partial-sequence	Eub1470-I, Eub338-I, Eub841-I	0
NR_153727.1-Thalassotalea-euphylliae-strain-Eup-16-16S-ribosomal-RNA,-partial-sequence	Eub1470-I, Eub338-I, Eub841-I	0
NR_153728.1-Novosphingobium-bradum-strain-STM-24-16S-ribosomal-RNA,-partial-sequence	Eub1470-I, Eub338-I, Eub841-I	0
NR_153729.1-Psychrobacter-pocilloporae-strain-S6-60-16S-ribosomal-RNA,-partial-sequence	Eub1470-I, Eub338-I, Eub841-I	0
NR_153730.1-Paracoccus-contaminans-strain-WPAn02-16S-ribosomal-RNA,-partial-sequence	Eub1470-I, Eub338-I, Eub841-I	0
NR_153731.1-Uliginosibacterium-paludis-strain-KBP-13-16S-ribosomal-RNA,-partial-sequence	Eub1470-I, Eub338-I, Eub841-I	0
NR_153732.1-Pseudohongiella-nitratireducens-strain-SCS-49-16S-ribosomal-RNA,-complete-sequence	Eub1470-I, Eub338-I, Eub841-I	0
NR_153733.1-Roseibium-salinum-strain-DSM-29163-16S-ribosomal-RNA,-partial-sequence	Eub1470-I, Eub338-I, Eub841-I	0
NR_153734.1-Coetzeea-brasiliensis-strain-Braz8-16S-ribosomal-RNA,-partial-sequence	Eub1470-I, Eub338-I, Eub841-I	0
NR_153735.1-Chromobacterium-alkanivorans-strain-IITR-71-16S-ribosomal-RNA,-partial-sequence	Eub1470-I, Eub338-I, Eub841-I	0
NR_153736.1-Piscinibacterium-candidicorallinum-strain-LYH-15-16S-ribosomal-RNA,-partial-sequence	Eub1470-I, Eub338-I, Eub841-I	0
NR_153737.1-Sinorhizobium-alkalisoli-strain-YIC4027-16S-ribosomal-RNA,-partial-sequence	Eub1470-I, Eub338-I, Eub841-I	0
NR_153738.1-Sphingomonas-piscinae-strain-LYH-20-16S-ribosomal-RNA,-partial-sequence	Eub1470-I, Eub338-I, Eub841-I	0
NR_153739.1-Microvirgula-curvata-strain-L6-16S-ribosomal-RNA,-partial-sequence	Eub1470-I, Eub338-I, Eub841-I	0
NR_153740.1-Idiomarina-tyrosinivorans-strain-CC-PW-9-16S-ribosomal-RNA,-partial-sequence	Eub1470-I, Eub338-I, Eub841-I	0
NR_153742.1-Gilvimarinus-japonicus-strain-12-2-16S-ribosomal-RNA,-partial-sequence	Eub338-I, Eub841-I	0
NR_153743.1-Allopontixanthobacter-sediminis-strain-CAU1172-16S-ribosomal-RNA,-partial-sequence	Eub1470-I, Eub338-I, Eub841-I	0
NR_153744.1-Luteimonas-padinae-strain-CDR-SL-15-16S-ribosomal-RNA,-partial-sequence	Eub1470-I, Eub338-I, Eub841-I	0
NR_153745.1-Arsenicitalea-aurantiaca-strain-42-50-16S-ribosomal-RNA,-partial-sequence	Eub1470-I, Eub338-I, Eub841-I	0
NR_153746.1-Sphingomonas-lutea-strain-JS5-16S-ribosomal-RNA,-partial-sequence	Eub1470-I, Eub338-I, Eub841-I	0
NR_153747.1-Marinomonas-blandensis-strain-MED121-16S-ribosomal-RNA,-complete-sequence	Eub1470-I, Eub338-I, Eub841-I	0
NR_153748.1-Primorskyibacter-aestuariivivens-strain-OITF-36-16S-ribosomal-RNA,-partial-sequence	Eub1470-I, Eub338-I, Eub841-I	0
NR_153749.1-Clostridium-felsineum-strain-DSM-7320-16S-ribosomal-RNA,-partial-sequence	Eub1470-I, Eub338-I, Eub841-I	0
NR_153750.1-Cronbergia-siamensis-strain-SAG-11.82-16S-ribosomal-RNA,-partial-sequence	Eub1470-I, Eub338-I	0
NR_153752.1-Pectobacterium-parmentieri-strain-RNS-08-42-1A-16S-ribosomal-RNA,-complete-sequence	Eub1470-I, Eub338-I, Eub841-I	0
NR_156018.1-Endomicrobium-proavitum-strain-Rsa215-16S-ribosomal-RNA,-complete-sequence	Eub1470-I, Eub338-I, Eub841-I	0
NR_156019.1-Rugosibacter-aromaticivorans-strain-Ca6-16S-ribosomal-RNA,-complete-sequence	Eub1470-I, Eub338-I, Eub841-I	0
NR_156021.1-Kribbella-sindirgiensis-strain-FSN23-16S-ribosomal-RNA,-partial-sequence	Eub1470-I, Eub338-I, Eub841-I	0
NR_156022.1-Saccharopolyspora-hattusasensis-strain-CR3506-16S-ribosomal-RNA,-partial-sequence	Eub1470-I, Eub338-I, Eub841-I	0
NR_156023.1-Sphingomonas-montana-strain-W16RD-16S-ribosomal-RNA,-partial-sequence	Eub1470-I, Eub338-I, Eub841-I	0
NR_156024.1-Spirosoma-lituiforme-strain-S1-2-4-16S-ribosomal-RNA,-partial-sequence	Eub1470-I, Eub338-I, Eub841-I	0
NR_156025.1-Spirosoma-metallicum-strain-PR1014k-16S-ribosomal-RNA,-partial-sequence	Eub1470-I, Eub338-I, Eub841-I	0
NR_156026.1-Streptacidiphilus-torunensis-strain-NF37-16S-ribosomal-RNA,-partial-sequence	Eub1470-I, Eub338-I, Eub841-I	0
NR_156027.1-Vibrio-aphrogenes-strain-CA-1004-16S-ribosomal-RNA,-partial-sequence	Eub1470-I, Eub338-I, Eub841-I	0
NR_156028.1-Vibrio-ishigakensis-strain-C1-16S-ribosomal-RNA,-complete-sequence	Eub1470-I, Eub338-I, Eub841-I	0
NR_156029.1-Streptomyces-krungchingensis-strain-KC-035-16S-ribosomal-RNA,-partial-sequence	Eub1470-I, Eub338-I, Eub841-I	0
NR_156030.1-Streptomyces-fuscichromogenes-strain-m16-16S-ribosomal-RNA,-partial-sequence	Eub1470-I, Eub338-I, Eub841-I	0
NR_156031.1-Kibdelosporangium-metalli-strain-KC-266-16S-ribosomal-RNA,-partial-sequence	Eub1470-I, Eub338-I, Eub841-I	0
NR_156032.1-Streptomyces-capparidis-strain-EGI-6500195-16S-ribosomal-RNA,-partial-sequence	Eub1470-I, Eub338-I, Eub841-I	0
NR_156033.1-Kocuria-oceani-strain-FXJ8.095-16S-ribosomal-RNA,-partial-sequence	Eub1470-I, Eub338-I, Eub841-I	0
NR_156035.1-Flavobacterium-eburneum-strain-SA31-16S-ribosomal-RNA,-partial-sequence	Eub1470-I, Eub338-I, Eub841-I	0
NR_156036.1-Flavobacterium-inkyongense-strain-IMCC27201-16S-ribosomal-RNA,-partial-sequence	Eub1470-I, Eub338-I, Eub841-I	0
NR_156037.1-Soortia-roseihalophila-strain-Bsw-2b-16S-ribosomal-RNA,-partial-sequence	Eub1470-I, Eub338-I, Eub841-I	0
NR_156038.1-Nonlabens-halophilus-strain-CAU-1131-16S-ribosomal-RNA,-partial-sequence	Eub1470-I, Eub338-I, Eub841-I	0
NR_156039.1-Polaribacter-vadi-strain-LPB0003-16S-ribosomal-RNA,-partial-sequence	Eub1470-I, Eub338-I, Eub841-I	0
NR_156040.1-Olivibacter-composti-strain-CC-KYC063-16S-ribosomal-RNA,-partial-sequence	Eub1470-I, Eub338-I, Eub841-I	0
NR_156041.1-Mesobacillus-maritimus-strain-KS16-9-16S-ribosomal-RNA,-partial-sequence	Eub1470-I, Eub338-I, Eub841-I	0
NR_156042.1-Lysinibacillus-alkalisoli-strain-Y2A20-16S-ribosomal-RNA,-partial-sequence	Eub1470-I, Eub338-I, Eub841-I	0
NR_156043.1-Deinococcus-ruber-strain-JSH3-1-16S-ribosomal-RNA,-partial-sequence	Eub1470-I, Eub338-I	0
NR_156044.1-Formosimonas-limnophila-strain-AHQ-12-16S-ribosomal-RNA,-partial-sequence	Eub1470-I, Eub338-I, Eub841-I	0
NR_156045.1-Roseovarius-aestuariivivens-strain-GHTF-24-16S-ribosomal-RNA,-partial-sequence	Eub1470-I, Eub338-I, Eub841-I	0
NR_156046.1-Cognaticolwellia-mytili-strain-RA2-7-16S-ribosomal-RNA,-partial-sequence	Eub1470-I, Eub338-I, Eub841-I	0
NR_156047.1-Achromobacter-aloeverae-strain-AVA-1-16S-ribosomal-RNA,-partial-sequence	Eub1470-I, Eub338-I, Eub841-I	0
NR_156048.1-Halodesulfovibrio-spirochaetisodalis-strain-JC271-16S-ribosomal-RNA,-partial-sequence	Eub1470-I, Eub338-I, Eub841-I	0
NR_156049.1-Microvirga-ossetica-strain-V5/3M-16S-ribosomal-RNA,-partial-sequence	Eub1470-I, Eub338-I, Eub841-I	0
NR_156050.1-Marimonas-arenosa-strain-CAU-1311-16S-ribosomal-RNA,-partial-sequence	Eub1470-I, Eub338-I, Eub841-I	0
NR_156051.1-Microvirga-soli-strain-R491-16S-ribosomal-RNA,-partial-sequence	Eub1470-I, Eub338-I, Eub841-I	0
NR_156052.1-Citrobacter-europaeus-strain-97/79-16S-ribosomal-RNA,-complete-sequence	Eub1470-I, Eub338-I, Eub841-I	0
NR_156053.1-Flavobacterium-gilvum-strain-EM1308-16S-ribosomal-RNA,-partial-sequence	Eub1470-I, Eub338-I, Eub841-I	0
NR_156054.1-Virgibacillus-jeotgali-strain-NS3012-16S-ribosomal-RNA,-partial-sequence	Eub1470-I, Eub338-I, Eub841-I	0
NR_156055.1-Rhodococcus-sovatensis-strain-H004-16S-ribosomal-RNA,-partial-sequence	Eub1470-I, Eub338-I, Eub841-I	0
NR_156056.1-Micromonospora-terminaliae-strain-TMS7-16S-ribosomal-RNA,-partial-sequence	Eub1470-I, Eub338-I, Eub841-I	0
NR_156057.1-Promicromonospora-kermanensis-strain-UTMC-533-16S-ribosomal-RNA,-partial-sequence	Eub1470-I, Eub338-I, Eub841-I	0
NR_156058.1-Micromonospora-parathelypteridis-strain-NEAU-JXY5-16S-ribosomal-RNA,-partial-sequence	Eub1470-I, Eub338-I	0
NR_156059.1-Allostreptomyces-psammosilenae-strain-YIM-DR4008-16S-ribosomal-RNA,-partial-sequence	Eub1470-I, Eub338-I, Eub841-I	0
NR_156060.1-Krasilnikoviella-muralis-strain-T6220-5-2b-16S-ribosomal-RNA,-partial-sequence	Eub1470-I, Eub338-I, Eub841-I	0
NR_156061.1-Arthrobacter-ginkgonis-strain-SYP-A7299-16S-ribosomal-RNA,-partial-sequence	Eub1470-I, Eub338-I	0
NR_156062.1-Aeromicrobium-choanae-strain-9H-4-16S-ribosomal-RNA,-partial-sequence	Eub1470-I, Eub338-I, Eub841-I	0
NR_156063.1-Flexivirga-oryzae-strain-R1-16S-ribosomal-RNA,-partial-sequence	Eub1470-I, Eub338-I, Eub841-I	0
NR_156064.1-Pedobacter-zeae-strain-22-16S-ribosomal-RNA,-partial-sequence	Eub1470-I, Eub338-I, Eub841-I	0
NR_156065.1-Algoriphagus-iocasae-strain-S61-16S-ribosomal-RNA,-partial-sequence	Eub1470-I, Eub338-I, Eub841-I	0
NR_156066.1-Flectobacillus-fontis-strain-MIB-4-16S-ribosomal-RNA,-partial-sequence	Eub1470-I, Eub338-I, Eub841-I	0
NR_156067.1-Lacibacter-nakdongensis-strain-SS2-56-16S-ribosomal-RNA,-partial-sequence	Eub338-I, Eub841-I	0
NR_156068.1-Flavobacterium-luticocti-strain-xz20-16S-ribosomal-RNA,-partial-sequence	Eub1470-I, Eub338-I, Eub841-I	0
NR_156069.1-Terrimonas-rhizosphaerae-strain-CR94-16S-ribosomal-RNA,-partial-sequence	Eub338-I, Eub841-I	0
NR_156070.1-Aquimarina-versatilis-strain-CBA3207-16S-ribosomal-RNA,-partial-sequence	Eub338-I, Eub841-I	0
NR_156071.1-Saccharicrinis-aurantiacus-strain-HQYD1-16S-ribosomal-RNA,-partial-sequence	Eub1470-I, Eub338-I, Eub841-I	0
NR_156072.1-Streptococcus-himalayensis-strain-HTS2-16S-ribosomal-RNA,-partial-sequence	Eub1470-I, Eub338-I, Eub841-I	0
NR_156073.1-Bacillus-capparidis-strain-EGI-6500252-16S-ribosomal-RNA,-partial-sequence	Eub1470-I, Eub841-I	0
NR_156074.1-Thermodesulfitimonas-autotrophica-strain-SF97-16S-ribosomal-RNA,-partial-sequence	Eub1470-I, Eub338-I, Eub841-I	0
NR_156075.1-Lactobacillus-colini-strain-111144-L1-16S-ribosomal-RNA,-partial-sequence	Eub1470-I, Eub338-I, Eub841-I	0
NR_156076.1-Vagococcus-humatus-strain-C25-16S-ribosomal-RNA,-partial-sequence	Eub1470-I, Eub338-I, Eub841-I	0
NR_156077.1-Kineothrix-alysoides-strain-KNHs209-16S-ribosomal-RNA,-partial-sequence	Eub1470-I, Eub338-I, Eub841-I	0
NR_156078.1-Kineothrix-alysoides-strain-KNHs209-16S-ribosomal-RNA,-partial-sequence	Eub1470-I, Eub338-I, Eub841-I	0
NR_156079.1-Kineothrix-alysoides-strain-KNHs209-16S-ribosomal-RNA,-partial-sequence	Eub1470-I, Eub338-I, Eub841-I	0
NR_156080.1-Kineothrix-alysoides-strain-KNHs209-16S-ribosomal-RNA,-partial-sequence	Eub1470-I, Eub338-I, Eub841-I	0
NR_156081.1-Kineothrix-alysoides-strain-KNHs209-16S-ribosomal-RNA,-partial-sequence	Eub1470-I, Eub338-I, Eub841-I	0
NR_156082.1-Cohnella-lubricantis-strain-KSS-154-50-16S-ribosomal-RNA,-partial-sequence	Eub1470-I, Eub338-I, Eub841-I	0
NR_156084.1-Oryzomicrobium-terrae-strain-TPP412-16S-ribosomal-RNA,-partial-sequence	Eub1470-I, Eub338-I, Eub841-I	0
NR_156085.1-Beggiatoa-leptomitoformis-strain-D-402-16S-ribosomal-RNA,-partial-sequence	Eub1470-I, Eub841-I	0
NR_156086.1-Marinobacter-salinus-strain-Hb8-16S-ribosomal-RNA,-partial-sequence	Eub1470-I, Eub338-I, Eub841-I	0
NR_156087.1-Aliidongia-dinghuensis-strain-7M-Z19-16S-ribosomal-RNA,-partial-sequence	Eub1470-I, Eub338-I, Eub841-I	0
NR_156088.1-Alteromonas-lipolytica-strain-JW12-16S-ribosomal-RNA,-partial-sequence	Eub1470-I, Eub338-I, Eub841-I	0
NR_156089.1-Desulfobulbus-oligotrophicus-strain-Prop6-16S-ribosomal-RNA,-partial-sequence	Eub1470-I, Eub338-I, Eub841-I	0
NR_156090.1-Motilimonas-eburnea-strain-YH6-16S-ribosomal-RNA,-partial-sequence	Eub1470-I, Eub338-I, Eub841-II	0
NR_156091.1-Roseovarius-confluentis-strain-SAG6-16S-ribosomal-RNA,-partial-sequence	Eub1470-I, Eub338-I, Eub841-I	0
NR_156092.1-Roseitalea-porphyridii-strain-MA7-20-16S-ribosomal-RNA,-partial-sequence	Eub1470-I, Eub338-I, Eub841-I	0
NR_156093.1-Polynucleobacter-wuianus-16S-ribosomal-RNA,-complete-sequence	Eub1470-I, Eub338-I, Eub841-I	0
NR_156094.1-Desulfitispora-elongata-strain-Acr1-16S-ribosomal-RNA,-partial-sequence	Eub1470-I, Eub338-I, Eub841-I	0
NR_156095.1-Desulfonatronospira-sulfatiphila-strain-ASO3-2-16S-ribosomal-RNA,-partial-sequence	Eub1470-I, Eub338-I, Eub841-I	0
NR_156096.1-Methylobacillus-methanolivorans-strain-Z-16S-ribosomal-RNA,-partial-sequence	Eub1470-I, Eub338-I, Eub841-I	0
NR_156097.1-Paraburkholderia-piptadeniae-strain-STM-7183-16S-ribosomal-RNA,-partial-sequence	Eub1470-I, Eub338-I, Eub841-I	0
NR_156098.1-Paraburkholderia-ribeironis-strain-STM-7296-16S-ribosomal-RNA,-partial-sequence	Eub1470-I, Eub338-I, Eub841-I	0
NR_156099.1-Saccharedens-versatilis-strain-CAG32-16S-ribosomal-RNA,-partial-sequence	Eub338-I, Eub841-I	0
NR_156100.1-Croceibacterium-soli-strain-MN-1-16S-ribosomal-RNA,-partial-sequence	Eub1470-I, Eub338-I, Eub841-I	0
NR_156101.1-Marinobacter-halotolerans-strain-CP12-16S-ribosomal-RNA,-partial-sequence	Eub1470-I, Eub338-I, Eub841-I	0
NR_156102.1-Racemicystis-persica-strain-MSr11462-16S-ribosomal-RNA,-partial-sequence	Eub1470-I, Eub338-I, Eub841-I	0
NR_156103.1-Aureimonas-glaciei-strain-B5-2-16S-ribosomal-RNA,-partial-sequence	Eub1470-I, Eub338-I, Eub841-I	0
NR_156104.1-Novosphingobium-guangzhouense-strain-SA925-16S-ribosomal-RNA,-partial-sequence	Eub1470-I, Eub338-I, Eub841-I	0
NR_156105.1-Estrella-lausannensis-strain-CRIB-30-16S-ribosomal-RNA,-partial-sequence	Eub1470-I, Eub841-I	0
NR_156133.1-Streptomyces-mutabilis-strain-TRM-45540-16S-ribosomal-RNA,-partial-sequence	Eub1470-I, Eub338-I, Eub841-I	0
NR_156134.1-Actinocrinis-puniceicyclus-strain-OB1-16S-ribosomal-RNA,-partial-sequence	Eub1470-I, Eub841-I	0
NR_156135.1-Nocardioides-cavernae-strain-YIM-A1136-16S-ribosomal-RNA,-partial-sequence	Eub1470-I, Eub338-I, Eub841-I	0
NR_156136.1-Psychromicrobium-silvestre-strain-AK20-18-16S-ribosomal-RNA,-partial-sequence	Eub1470-I, Eub338-I, Eub841-I	0
NR_156137.1-Salinifilum-aidingensis-strain-TRM-46074-16S-ribosomal-RNA,-partial-sequence	Eub1470-I, Eub338-I, Eub841-I	0
NR_156138.1-Kribbella-deserti-strain-SL15-1-16S-ribosomal-RNA,-partial-sequence	Eub1470-I, Eub338-I, Eub841-I	0
NR_156139.1-Pseudactinotalea-terrae-strain-5GHs33-3-16S-ribosomal-RNA,-partial-sequence	Eub1470-I, Eub338-I, Eub841-I	0
NR_156140.1-Spirosoma-swuense-strain-JBM2-3-16S-ribosomal-RNA,-partial-sequence	Eub1470-I, Eub338-I, Eub841-I	0
NR_156141.1-Flavobacterium-hibisci-strain-THG-HG1.4-16S-ribosomal-RNA,-partial-sequence	Eub1470-I, Eub338-I, Eub841-I	0
NR_156142.1-Chryseobacterium-endophyticum-strain-CC-YTH209-16S-ribosomal-RNA,-partial-sequence	Eub1470-I, Eub338-I, Eub841-I	0
NR_156143.1-Lutibacter-litorisediminis-strain-OITF-20-16S-ribosomal-RNA,-partial-sequence	Eub1470-I, Eub338-I, Eub841-I	0
NR_156144.1-Hymenobacter-seoulensis-strain-16F7G-16S-ribosomal-RNA,-partial-sequence	Eub1470-I, Eub338-I, Eub841-I	0
NR_156145.1-Chryseobacterium-cucumeris-strain-GSE06-16S-ribosomal-RNA,-partial-sequence	Eub1470-I, Eub338-I, Eub841-I	0
NR_156146.1-Chryseobacterium-nepalense-strain-C-5-3-16S-ribosomal-RNA,-partial-sequence	Eub1470-I, Eub338-I, Eub841-I	0
NR_156147.1-Paenimyroides-cloacae-strain-wh15-16S-ribosomal-RNA,-partial-sequence	Eub1470-I, Eub338-I, Eub841-I	0
NR_156148.1-Arcticibacterium-luteifluviistationis-strain-SM1504-16S-ribosomal-RNA,-partial-sequence	Eub1470-I, Eub338-I, Eub841-I	0
NR_156149.1-Echinicola-strongylocentroti-strain-MEBiC08714-16S-ribosomal-RNA,-partial-sequence	Eub1470-I, Eub338-I, Eub841-I	0
NR_156150.1-Runella-palustris-strain-HMF3829-16S-ribosomal-RNA,-partial-sequence	Eub1470-I, Eub338-I, Eub841-I	0
NR_156151.1-Polaribacter-lacunae-strain-HMF2268-16S-ribosomal-RNA,-partial-sequence	Eub1470-I, Eub338-I, Eub841-I	0
NR_156152.1-Christiangramia-forsetii-KT0803-16S-ribosomal-RNA,-partial-sequence	Eub1470-I, Eub338-I, Eub841-I	0
NR_156153.1-Paenibacillus-qinlingensis-strain-TEGT-2-16S-ribosomal-RNA,-partial-sequence	Eub1470-I, Eub338-I, Eub841-I	0
NR_156154.1-Macrococcus-canis-strain-KM-45013-16S-ribosomal-RNA,-partial-sequence	Eub1470-I, Eub338-I, Eub841-I	0
NR_156155.1-Clostridium-guangxiense-strain-ZGM211-16S-ribosomal-RNA,-partial-sequence	Eub1470-I, Eub338-I, Eub841-I	0
NR_156156.1-Clostridium-neuense-strain-G1-16S-ribosomal-RNA,-partial-sequence	Eub1470-I, Eub338-I, Eub841-I	0
NR_156157.1-Luteolibacter-flavescens-strain-GKX-16S-ribosomal-RNA,-partial-sequence	Eub1470-I, Eub338-III	0
NR_156158.1-Chelatococcus-composti-strain-PC-2-16S-ribosomal-RNA,-partial-sequence	Eub1470-I, Eub338-I, Eub841-I	0
NR_156159.1-Oharaeibacter-diazotrophicus-strain-SM30-16S-ribosomal-RNA,-partial-sequence	Eub1470-I, Eub338-I, Eub841-I	0
NR_156160.1-Polymorphobacter-glacialis-strain-B555-2-16S-ribosomal-RNA,-partial-sequence	Eub1470-I, Eub338-I, Eub841-I	0
NR_156161.1-Caenimicrobium-hargitense-strain-CGII-59m2-16S-ribosomal-RNA,-partial-sequence	Eub1470-I, Eub338-I, Eub841-I	0
NR_156162.1-Vibrio-tapetis-subsp.-quintayensis-strain-QL-9-16S-ribosomal-RNA,-partial-sequence	Eub1470-I, Eub338-I, Eub841-I	0
NR_156163.1-Aliidiomarina-soli-strain-Y4G10-17-16S-ribosomal-RNA,-partial-sequence	Eub1470-I, Eub338-I, Eub841-I	0
NR_156164.1-Aliidiomarina-soli-strain-Y4G10-17-16S-ribosomal-RNA,-partial-sequence	Eub1470-I, Eub338-I, Eub841-I	0
NR_156165.1-Aliidiomarina-soli-strain-Y4G10-17-16S-ribosomal-RNA,-partial-sequence	Eub1470-I, Eub338-I, Eub841-I	0
NR_156166.1-Aliidiomarina-soli-strain-Y4G10-17-16S-ribosomal-RNA,-partial-sequence	Eub1470-I, Eub338-I, Eub841-I	0
NR_156167.1-Aliidiomarina-soli-strain-Y4G10-17-16S-ribosomal-RNA,-partial-sequence	Eub1470-I, Eub841-I	0
NR_156168.1-Aliidiomarina-soli-strain-Y4G10-17-16S-ribosomal-RNA,-partial-sequence	Eub1470-I, Eub338-I, Eub841-I	0
NR_156169.1-Aliidiomarina-soli-strain-Y4G10-17-16S-ribosomal-RNA,-partial-sequence	Eub1470-I, Eub338-I, Eub841-I	0
NR_156170.1-Aliidiomarina-soli-strain-Y4G10-17-16S-ribosomal-RNA,-partial-sequence	Eub1470-I, Eub338-I, Eub841-I	0
NR_156171.1-Dyella-acidisoli-strain-4M-Z03-16S-ribosomal-RNA,-partial-sequence	Eub338-I, Eub841-I	0
NR_156172.1-Dyella-flagellata-strain-4M-K16-16S-ribosomal-RNA,-partial-sequence	Eub1470-I, Eub338-I, Eub841-I	0
NR_156801.1-Immundisolibacter-cernigliae-strain-TR3.2-16S-ribosomal-RNA,-complete-sequence	Eub1470-I, Eub338-I, Eub841-I	0
NR_156802.1-Campylobacter-pinnipediorum-subsp.-pinnipediorum-strain-RM17260-16S-ribosomal-RNA,-partial-sequence	Eub338-I, Eub841-I	0
NR_156805.1-Campylobacter-pinnipediorum-subsp.-caledonicus-strain-M302/10/6-16S-ribosomal-RNA,-partial-sequence	Eub338-I, Eub841-I	0
NR_156810.1-Klenkia-marina-strain-YIM-M1316-16S-ribosomal-RNA,-partial-sequence	Eub1470-I, Eub338-I, Eub841-I	0
NR_156811.1-Larkinella-rosea-strain-15J16-1T3A-16S-ribosomal-RNA,-partial-sequence	Eub1470-I, Eub338-I, Eub841-I	0
NR_156812.1-Parolsenella-massiliensis-strain-Marseille-P3237-16S-ribosomal-RNA,-partial-sequence	Eub1470-I, Eub338-I, Eub841-I	0
NR_156814.1-Photobacterium-carnosum-strain-TMW-2.2021-16S-ribosomal-RNA,-partial-sequence	Eub1470-I, Eub338-I, Eub841-I	0
NR_156815.1-Pseudomonas-silesiensis-strain-A3-16S-ribosomal-RNA,-complete-sequence	Eub1470-I, Eub338-I, Eub841-I	0
NR_156816.1-Spirosoma-gilvum-strain-15J10-9T5-16S-ribosomal-RNA,-partial-sequence	Eub1470-I, Eub338-I, Eub841-I	0
NR_156817.1-Spirosoma-migulaei-strain-15J9-8-16S-ribosomal-RNA,-partial-sequence	Eub1470-I, Eub338-I, Eub841-I	0
NR_156818.1-Staphylococcus-edaphicus-strain-CCM-8730-16S-ribosomal-RNA,-partial-sequence	Eub1470-I, Eub338-I, Eub841-I	0
NR_156819.1-Mycolicibacterium-malmesburyense-strain-WCM-7299-16S-ribosomal-RNA,-partial-sequence	Eub1470-I, Eub338-I, Eub841-I	0
NR_156822.1-Mucilaginibacter-psychrotolerans-strain-NH7-4-16S-ribosomal-RNA,-partial-sequence	Eub1470-I, Eub338-I, Eub841-I	0
NR_156823.1-Maribacter-aurantiacus-strain-CDA4-16S-ribosomal-RNA,-partial-sequence	Eub1470-I, Eub338-I, Eub841-I	0
NR_156824.1-Niabella-hibiscisoli-strain-THG-DN5.5-16S-ribosomal-RNA,-partial-sequence	Eub338-I, Eub841-I	0
NR_156825.1-Chryseobacterium-lineare-strain-XC0022-16S-ribosomal-RNA,-partial-sequence	Eub1470-I, Eub338-I, Eub841-I	0
NR_156826.1-Hymenobacter-rutilus-strain-K2-33028-16S-ribosomal-RNA,-partial-sequence	Eub1470-I, Eub338-I, Eub841-I	0
NR_156827.1-Terrimonas-crocea-strain-M1-33108-16S-ribosomal-RNA,-partial-sequence	Eub338-I, Eub841-I	0
NR_156828.1-Flavobacterium-lacunae-strain-AHQ-46-16S-ribosomal-RNA,-partial-sequence	Eub1470-I, Eub338-I, Eub841-I	0
NR_156829.1-Algoriphagus-aestuariicola-strain-S2-A1-16S-ribosomal-RNA,-partial-sequence	Eub1470-I, Eub338-I, Eub841-I	0
NR_156830.1-Euzebyella-marina-strain-CY01-16S-ribosomal-RNA,-partial-sequence	Eub1470-I, Eub338-I, Eub841-II	0
NR_156831.1-Flavobacterium-crassostreae-strain-LPB0076-16S-ribosomal-RNA,-partial-sequence	Eub1470-I, Eub338-I, Eub841-I	0
NR_156832.1-Arachidicoccus-ginsenosidivorans-strain-Gsoil-809-16S-ribosomal-RNA,-partial-sequence	Eub338-I, Eub841-I	0
NR_156833.1-Croceivirga-lutea-strain-CSW06-16S-ribosomal-RNA,-partial-sequence	Eub1470-I, Eub338-I, Eub841-II	0
NR_156834.1-Brevibacillus-halotolerans-strain-LAM0312-16S-ribosomal-RNA,-partial-sequence	Eub1470-I, Eub338-I, Eub841-I	0
NR_156835.1-Corticicoccus-populi-strain-26D10-3-4-16S-ribosomal-RNA,-partial-sequence	Eub1470-I, Eub338-I, Eub841-I	0
NR_156836.1-Paenibacillus-silvae-strain-DB13031-16S-ribosomal-RNA,-partial-sequence	Eub1470-I, Eub338-I, Eub841-I	0
NR_156837.1-Solibacillus-kalamii-strain-ISSFR-015-16S-ribosomal-RNA,-partial-sequence	Eub338-I, Eub841-I	0
NR_156838.1-Planococcus-versutus-strain-L10.15-16S-ribosomal-RNA,-partial-sequence	Eub1470-I, Eub338-I, Eub841-I	0
NR_156839.1-Paenibacillus-eucommiae-strain-I12B-01101-16S-ribosomal-RNA,-partial-sequence	Eub1470-I, Eub338-I, Eub841-I	0
NR_156840.1-Desulfuribacillus-stibiiarsenatis-strain-MLFW-2-16S-ribosomal-RNA,-partial-sequence	Eub1470-I, Eub338-I, Eub841-I	0
NR_156841.1-Paenibacillus-aceris-strain-KUDC4121-16S-ribosomal-RNA,-partial-sequence	Eub1470-I, Eub338-I, Eub841-I	0
NR_156842.1-Paenibacillus-rhizoplanae-strain-JJ-64-16S-ribosomal-RNA,-partial-sequence	Eub1470-I, Eub338-I, Eub841-I	0
NR_156843.1-Lysobacter-humi-Lee-et-al.-2017-strain-FJY8-16S-ribosomal-RNA,-partial-sequence	Eub1470-I, Eub338-I, Eub841-I	0
NR_156844.1-Ruficoccus-amylovorans-strain-CC-MHH0563-16S-ribosomal-RNA,-partial-sequence	Eub1470-I, Eub338-III	0
NR_156845.1-Acinetobacter-larvae-strain-BRTC-1-16S-ribosomal-RNA,-partial-sequence	Eub1470-I, Eub338-I, Eub841-I	0
NR_156846.1-Microbaculum-marinum-strain-HSF11-16S-ribosomal-RNA,-partial-sequence	Eub1470-I, Eub338-I, Eub841-I	0
NR_156847.1-Colwellia-marinimaniae-strain-MTCD1-16S-ribosomal-RNA,-partial-sequence	Eub1470-I, Eub338-I, Eub841-I	0
NR_156848.1-Micropepsis-pineolensis-strain-CS4-16S-ribosomal-RNA,-partial-sequence	Eub1470-I, Eub338-I, Eub841-I	0
NR_156849.1-Sphingomonas-aquatica-strain-W1-2-1-16S-ribosomal-RNA,-partial-sequence	Eub1470-I, Eub338-I, Eub841-I	0
NR_156850.1-Devosia-elaeis-strain-S37-16S-ribosomal-RNA,-partial-sequence	Eub1470-I, Eub338-I, Eub841-I	0
NR_156851.1-Chthonobacter-albigriseus-strain-ED7-16S-ribosomal-RNA,-partial-sequence	Eub1470-I, Eub338-I, Eub841-I	0
NR_156852.1-Pseudomonas-canadensis-strain-2-92-16S-ribosomal-RNA,-partial-sequence	Eub1470-I, Eub338-I, Eub841-I	0
NR_156853.1-Croceibacterium-salegens-strain-XY-R17-16S-ribosomal-RNA,-partial-sequence	Eub1470-I, Eub338-I, Eub841-I	0
NR_156854.1-Halofilum-ochraceum-strain-XJ16-16S-ribosomal-RNA,-partial-sequence	Eub1470-I, Eub338-I, Eub841-I	0
NR_156855.1-Alcaligenes-endophyticus-strain-AER10-16S-ribosomal-RNA,-partial-sequence	Eub1470-I, Eub338-I, Eub841-I	0
NR_156856.1-Rhizobium-oryziradicis-strain-N19-16S-ribosomal-RNA,-partial-sequence	Eub1470-I, Eub338-I, Eub841-I	0
NR_156857.1-Brevundimonas-canariensis-strain-GTAE24-16S-ribosomal-RNA,-partial-sequence	Eub1470-I, Eub338-I, Eub841-I	0
NR_156858.1-Planctobacterium-marinum-strain-K7-16S-ribosomal-RNA,-partial-sequence	Eub1470-I, Eub338-I, Eub841-I	0
NR_156859.1-Microbulbifer-echini-strain-AM134-16S-ribosomal-RNA,-partial-sequence	Eub1470-I, Eub338-I, Eub841-I	0
NR_156860.1-Pseudaeromonas-pectinilytica-strain-AR1-16S-ribosomal-RNA,-partial-sequence	Eub1470-I, Eub338-I, Eub841-I	0
NR_156861.1-Brevundimonas-balnearis-strain-FDRGB2b-16S-ribosomal-RNA,-partial-sequence	Eub1470-I, Eub338-I, Eub841-I	0
NR_156862.1-Aquidulcibacter-paucihalophilus-strain-TH1-2-16S-ribosomal-RNA,-partial-sequence	Eub1470-I, Eub338-I, Eub841-I	0
NR_156863.1-Devosia-nitrariae-strain-36-5-1-16S-ribosomal-RNA,-partial-sequence	Eub1470-I, Eub338-I, Eub841-I	0
NR_156865.1-Virgisporangium-myanmarense-strain-MM04-1133-16S-ribosomal-RNA,-partial-sequence	Eub1470-I, Eub338-I, Eub841-I	0
NR_156866.1-Nocardia-xestospongiae-strain-ST01-07-16S-ribosomal-RNA,-partial-sequence	Eub1470-I, Eub338-I, Eub841-I	0
NR_156867.1-Humibacter-aquilariae-strain-CC-YTH161-16S-ribosomal-RNA,-partial-sequence	Eub1470-I, Eub338-I, Eub841-I	0
NR_156868.1-Subtercola-lobariae-strain-9583b-16S-ribosomal-RNA,-partial-sequence	Eub1470-I, Eub338-I, Eub841-I	0
NR_156869.1-Nocardioides-phosphati-strain-WYH11-7-16S-ribosomal-RNA,-partial-sequence	Eub1470-I, Eub338-I, Eub841-I	0
NR_156870.1-Streptomyces-lasiicapitis-strain-3H-HV17(2)-16S-ribosomal-RNA,-partial-sequence	Eub1470-I, Eub338-I, Eub841-I	0
NR_156871.1-Actinotalea-caeni-strain-EBR-4-2-16S-ribosomal-RNA,-partial-sequence	Eub1470-I, Eub338-I, Eub841-I	0
NR_156872.1-Glutamicibacter-halophytocola-strain-KLBMP-5180-16S-ribosomal-RNA,-partial-sequence	Eub1470-I, Eub338-I, Eub841-I	0
NR_156873.1-Actinophytocola-xanthii-strain-KCTC-39690-16S-ribosomal-RNA,-partial-sequence	Eub1470-I, Eub338-I, Eub841-I	0
NR_156874.1-Nonomuraea-ceibae-strain-XMU-110-16S-ribosomal-RNA,-partial-sequence	Eub1470-I, Eub338-I, Eub841-I	0
NR_156875.1-Haloactinomyces-albus-strain-AFM-10258-16S-ribosomal-RNA,-partial-sequence	Eub841-I	0
NR_156876.1-Williamsia-spongiae-strain-B138-16S-ribosomal-RNA,-partial-sequence	Eub1470-I, Eub338-I, Eub841-I	0
NR_156877.1-Protofrankia-coriariae-strain-BMG5.1-16S-ribosomal-RNA,-complete-sequence	Eub1470-I, Eub338-I, Eub841-I	0
NR_156878.1-Sanguibacter-gelidistatuariae-strain-ISLP-3-16S-ribosomal-RNA,-partial-sequence	Eub1470-I, Eub338-I, Eub841-I	0
NR_156882.1-Pedobacter-jamesrossensis-strain-CCM-8689-16S-ribosomal-RNA,-partial-sequence	Eub1470-I, Eub338-I, Eub841-I	0
NR_156883.1-Pedobacter-lithocola-strain-CCM-8691-16S-ribosomal-RNA,-partial-sequence	Eub1470-I, Eub338-I, Eub841-I	0
NR_156884.1-Pedobacter-mendelii-strain-CCM-8685-16S-ribosomal-RNA,-partial-sequence	Eub1470-I, Eub338-I, Eub841-I	0
NR_156885.1-Pedobacter-petrophilus-strain-CCM-8687-16S-ribosomal-RNA,-partial-sequence	Eub1470-I, Eub338-I, Eub841-I	0
NR_156886.1-Nonlabens-aestuariivivens-strain-OITF-31-16S-ribosomal-RNA,-partial-sequence	Eub1470-I, Eub338-I, Eub841-I	0
NR_156887.1-Flectobacillus-pallidus-strain-MVW-6-16S-ribosomal-RNA,-partial-sequence	Eub1470-I, Eub338-I, Eub841-I	0
NR_156888.1-Niveitalea-solisilvae-strain-6-4-16S-ribosomal-RNA,-partial-sequence	Eub1470-I, Eub338-I, Eub841-I	0
NR_156889.1-Hymenobacter-aquaticus-strain-16F3P-16S-ribosomal-RNA,-partial-sequence	Eub1470-I, Eub338-I, Eub841-I	0
NR_156890.1-Algoriphagus-resistens-strain-NH1-16S-ribosomal-RNA,-partial-sequence	Eub1470-I, Eub338-I, Eub841-I	0
NR_156891.1-Rhodohalobacter-halophilus-strain-JZ3C29-16S-ribosomal-RNA,-partial-sequence	Eub1470-I	0
NR_156892.1-Pedobacter-lusitanus-strain-NL19-16S-ribosomal-RNA,-partial-sequence	Eub1470-I, Eub338-I, Eub841-I	0
NR_156893.1-Spirosoma-knui-strain-15J8-12-16S-ribosomal-RNA,-partial-sequence	Eub1470-I, Eub338-I, Eub841-I	0
NR_156894.1-Mucilaginibacter-galii-strain-PP-F2F-G47-16S-ribosomal-RNA,-partial-sequence	Eub1470-I, Eub338-I, Eub841-I	0
NR_156895.1-Pontibacter-aurantiacus-strain-NP1-16S-ribosomal-RNA,-partial-sequence	Eub1470-I, Eub338-I, Eub841-I	0
NR_156896.1-Sporosalibacterium-tautonense-strain-MRo-4-16S-ribosomal-RNA,-partial-sequence	Eub1470-I, Eub338-I, Eub841-I	0
NR_156897.1-Anaeromicrobium-sediminis-strain-DY2726D-16S-ribosomal-RNA,-partial-sequence	Eub1470-I, Eub338-I, Eub841-I	0
NR_156898.1-Jeotgalibaca-porci-strain-1804-02-16S-ribosomal-RNA,-partial-sequence	Eub1470-I, Eub338-I, Eub841-I	0
NR_156899.1-Jeotgalibaca-arthritidis-strain-1805-02-16S-ribosomal-RNA,-partial-sequence	Eub1470-I, Eub338-I, Eub841-I	0
NR_156900.1-Siminovitchia-terrae-strain-RA9-16S-ribosomal-RNA,-partial-sequence	Eub1470-I, Eub338-I	0
NR_156901.1-Thermodesulfobium-acidiphilum-strain-3127-1-16S-ribosomal-RNA,-partial-sequence	Eub1470-I, Eub338-I, Eub841-I	0
NR_156902.1-Streptococcus-caviae-strain-Cavy-grass-6-16S-ribosomal-RNA,-partial-sequence	Eub1470-I, Eub338-I, Eub841-I	0
NR_156903.1-Alkalicoccus-halolimnae-strain-BZ-SZ-XJ29-16S-ribosomal-RNA,-partial-sequence	Eub1470-I, Eub338-I, Eub841-I	0
NR_156904.1-Paraliobacillus-sediminis-strain-126C4-16S-ribosomal-RNA,-partial-sequence	Eub1470-I, Eub338-I, Eub841-I	0
NR_156905.1-Paenibacillus-lacus-strain-Agd-32-16S-ribosomal-RNA,-partial-sequence	Eub1470-I, Eub338-I, Eub841-I	0
NR_156906.1-Abyssicoccus-albus-strain-S31-16S-ribosomal-RNA,-partial-sequence	Eub1470-I, Eub338-I, Eub841-I	0
NR_156907.1-Faecalimonas-umbilicata-strain-EGH7-16S-ribosomal-RNA,-partial-sequence	Eub1470-I, Eub338-I, Eub841-I	0
NR_156908.1-Mesobacillus-zeae-strain-JJ-247-16S-ribosomal-RNA,-partial-sequence	Eub1470-I, Eub338-I, Eub841-I	0
NR_156909.1-Ileibacterium-valens-strain-NYU-BL-A3-16S-ribosomal-RNA,-partial-sequence	Eub1470-I	0
NR_156910.1-Dubosiella-newyorkensis-strain-NYU-BL-A4-16S-ribosomal-RNA,-partial-sequence	Eub1470-I	0
NR_156911.1-Fournierella-massiliensis-strain-AT2-16S-ribosomal-RNA,-partial-sequence	Eub1470-I, Eub338-I, Eub841-I	0
NR_156912.1-Defluviitalea-raffinosedens-strain-A6-16S-ribosomal-RNA,-partial-sequence	Eub1470-I, Eub338-I, Eub841-I	0
NR_156913.1-Calorithrix-insularis-strain-KR-16S-ribosomal-RNA,-partial-sequence	Eub1470-I, Eub338-I, Eub841-I	0
NR_156914.1-Mariniblastus-fucicola-strain-FC18-16S-ribosomal-RNA,-partial-sequence	Eub1470-I, Eub338-II, Eub841-II	0
NR_156915.1-Rectinema-cohabitans-strain-HM-16S-ribosomal-RNA,-partial-sequence	Eub1470-I, Eub338-I, Eub841-I	0
NR_156916.1-Treponema-ruminis-strain-Ru1-16S-ribosomal-RNA,-partial-sequence	Eub1470-I, Eub338-I, Eub841-I	0
NR_156917.1-Dehalogenimonas-formicexedens-strain-NSZ-14-16S-ribosomal-RNA,-partial-sequence	Eub1470-I, Eub338-I, Eub841-I	0
NR_156918.1-Luteitalea-pratensis-strain-HEG_-6_39-16S-ribosomal-RNA,-partial-sequence	Eub1470-I, Eub338-I, Eub841-II	0
NR_156919.1-Sphingobacterium-cellulitidis-strain-LMG-28764-16S-ribosomal-RNA,-partial-sequence	Eub1470-I, Eub338-I, Eub841-I	0
NR_156920.1-Lysobacter-solanacearum-strain-T20R-70-16S-ribosomal-RNA,-partial-sequence	Eub1470-I, Eub338-I, Eub841-I	0
NR_156921.1-Noviherbaspirillum-agri-strain-K-1-15-16S-ribosomal-RNA,-partial-sequence	Eub1470-I, Eub338-I, Eub841-I	0
NR_156922.1-Halomonas-alkalicola-strain-CICC-11012s-16S-ribosomal-RNA,-partial-sequence	Eub1470-I, Eub338-I	0
NR_156923.1-Pseudaminobacter-manganicus-strain-JH-7-16S-ribosomal-RNA,-partial-sequence	Eub1470-I, Eub338-I, Eub841-I	0
NR_156924.1-Xenorhabdus-thuongxuanensis-strain-30TX1-16S-ribosomal-RNA,-partial-sequence	Eub1470-I, Eub338-I, Eub841-I	0
NR_156925.1-Xenorhabdus-eapokensis-strain-DL20-16S-ribosomal-RNA,-partial-sequence	Eub1470-I, Eub338-I, Eub841-I	0
NR_156926.1-Neisseria-arctica-strain-KH1503-16S-ribosomal-RNA,-partial-sequence	Eub1470-I, Eub338-I, Eub841-I	0
NR_156927.1-Tibeticola-sediminis-strain-YIM-73013-16S-ribosomal-RNA,-complete-sequence	Eub1470-I, Eub338-I, Eub841-I	0
NR_156928.1-Hyphobacterium-vulgare-strain-WM6-16S-ribosomal-RNA,-partial-sequence	Eub1470-I, Eub338-I, Eub841-I	0
NR_156929.1-Rhodanobacter-humi-strain-RS22-16S-ribosomal-RNA,-partial-sequence	Eub1470-I, Eub338-I, Eub841-I	0
NR_156930.1-Mangrovibacter-phragmitis-strain-MP23-16S-ribosomal-RNA,-partial-sequence	Eub1470-I, Eub338-I, Eub841-I	0
NR_156931.1-Rouxiella-badensis-strain-323-16S-ribosomal-RNA,-partial-sequence	Eub338-I, Eub841-I	0
NR_156932.1-Rouxiella-silvae-strain-213-16S-ribosomal-RNA,-partial-sequence	Eub338-I, Eub841-I	0
NR_156933.1-Nioella-sediminis-strain-JS7-11-16S-ribosomal-RNA,-partial-sequence	Eub1470-I, Eub338-I, Eub841-I	0
NR_156934.1-Psychromonas-aquatilis-strain-M1A1-16S-ribosomal-RNA,-partial-sequence	Eub1470-I, Eub338-I, Eub841-II	0
NR_156935.1-Aquaspirillum-soli-strain-THG-SQE6-16S-ribosomal-RNA,-partial-sequence	Eub1470-I, Eub841-I	0
NR_156936.1-Poseidonibacter-lekithochrous-strain-LFT-1.7-16S-ribosomal-RNA,-partial-sequence	Eub338-I, Eub841-I	0
NR_156937.1-Sulfuritortus-calidifontis-strain-J1A-16S-ribosomal-RNA,-partial-sequence	Eub1470-I, Eub338-I, Eub841-I	0
NR_156938.1-Rhodanobacter-rhizosphaerae-strain-CR164-16S-ribosomal-RNA,-partial-sequence	Eub1470-I, Eub338-I, Eub841-I	0
NR_156939.1-Vitiosangium-cumulatum-strain-MCy10943-16S-ribosomal-RNA,-partial-sequence	Eub1470-I, Eub338-I, Eub841-I	0
NR_156940.1-Vitiosangium-subalbum-strain-MCy10944-16S-ribosomal-RNA,-partial-sequence	Eub1470-I, Eub338-I, Eub841-I	0
NR_156941.1-Parahaliea-aestuarii-strain-S2-26-16S-ribosomal-RNA,-partial-sequence	Eub1470-I, Eub338-I, Eub841-I	0
NR_156942.1-Microbulbifer-aestuariivivens-strain-GHTF-23-16S-ribosomal-RNA,-partial-sequence	Eub1470-I, Eub338-I, Eub841-I	0
NR_156944.1-Mangrovihabitans-endophyticus-strain-S3Cf-2-16S-ribosomal-RNA,-partial-sequence	Eub1470-I, Eub338-I, Eub841-I	0
NR_156945.1-Streptomyces-jeddahensis-strain-G25-16S-ribosomal-RNA,-complete-sequence	Eub1470-I, Eub338-I, Eub841-I	0
NR_156946.1-Nonomuraea-rhodomycinica-strain-NR4-ASC07-16S-ribosomal-RNA,-partial-sequence	Eub1470-I, Eub338-I, Eub841-I	0
NR_156947.1-Pseudonocardia-profundimaris-strain-GY0556-16S-ribosomal-RNA,-partial-sequence	Eub338-I, Eub841-I	0
NR_156948.1-Actinomyces-vulturis-strain-VUL7-16S-ribosomal-RNA,-partial-sequence	Eub1470-I, Eub338-I, Eub841-I	0
NR_156949.1-Micromonospora-fulva-strain-UDF-1-16S-ribosomal-RNA,-partial-sequence	Eub1470-I, Eub338-I, Eub841-I	0
NR_156950.1-Kibdelosporangium-kanagawaense-strain-K08-0175-16S-ribosomal-RNA,-partial-sequence	Eub1470-I, Eub338-I, Eub841-I	0
NR_156951.1-Kibdelosporangium-rhizosphaerae-strain-K10-0543-16S-ribosomal-RNA,-partial-sequence	Eub1470-I, Eub338-I, Eub841-I	0
NR_156952.1-Kibdelosporangium-rhizovicinum-strain-K12-0791-16S-ribosomal-RNA,-partial-sequence	Eub1470-I, Eub338-I, Eub841-I	0
NR_156953.1-Mycobacterium-persicum-strain-AFPC-000227-16S-ribosomal-RNA,-partial-sequence	Eub1470-I, Eub338-I, Eub841-I	0
NR_156954.1-Microbacterium-tumbae-strain-T7528-3-6b-16S-ribosomal-RNA,-partial-sequence	Eub1470-I, Eub338-I	0
NR_156955.1-Nesterenkonia-cremea-strain-10C-16S-ribosomal-RNA,-partial-sequence	Eub1470-I, Eub338-I, Eub841-I	0
NR_156956.1-Naumannella-huperziae-strain-CPCC-204135-16S-ribosomal-RNA,-partial-sequence	Eub1470-I, Eub338-I	0
NR_156957.1-Boudabousia-liubingyangii-strain-VUL4_1-16S-ribosomal-RNA,-partial-sequence	Eub1470-I, Eub338-I, Eub841-I	0
NR_156958.1-Calidifontibacter-terrae-strain-R161-16S-ribosomal-RNA,-partial-sequence	Eub1470-I, Eub338-I, Eub841-I	0
NR_156959.1-Tessaracoccus-arenae-strain-CAU-1319-16S-ribosomal-RNA,-partial-sequence	Eub1470-I, Eub338-I	0
NR_156960.1-Saccharopolyspora-spongiae-strain-CMAA-1452-16S-ribosomal-RNA,-partial-sequence	Eub1470-I, Eub338-I, Eub841-I	0
NR_156963.1-Cloacibacterium-caeni-strain-B6-16S-ribosomal-RNA,-partial-sequence	Eub1470-I, Eub338-I, Eub841-I	0
NR_156964.1-Chryseobacterium-reticulitermitis-strain-Ra1-16S-ribosomal-RNA,-partial-sequence	Eub1470-I, Eub338-I, Eub841-I	0
NR_156965.1-Emticicia-aquatilis-strain-THG-DN6.14-16S-ribosomal-RNA,-partial-sequence	Eub1470-I, Eub338-I, Eub841-I	0
NR_156966.1-Flaviaesturariibacter-luteus-strain-AW305-16S-ribosomal-RNA,-partial-sequence	Eub338-I, Eub841-I	0
NR_156967.1-Salibacter-halophilus-strain-JZ3C34-16S-ribosomal-RNA,-partial-sequence	Eub1470-I, Eub338-I, Eub841-I	0
NR_156968.1-Aquimarina-rubra-strain-SS2-9-16S-ribosomal-RNA,-partial-sequence	Eub1470-I, Eub338-I, Eub841-I	0
NR_156969.1-Marivirga-harenae-strain-NBRC-15981-16S-ribosomal-RNA,-partial-sequence	Eub1470-I, Eub338-I, Eub841-I	0
NR_156970.1-Sphingobacterium-alkalisoli-strain-Y3L14-16S-ribosomal-RNA,-partial-sequence	Eub1470-I, Eub338-I, Eub841-I	0
NR_156971.1-Polaribacter-litorisediminis-strain-OITF-11-16S-ribosomal-RNA,-partial-sequence	Eub1470-I, Eub338-I, Eub841-I	0
NR_156972.1-Hymenobacter-coccineus-strain-CCM-8649-16S-ribosomal-RNA,-partial-sequence	Eub1470-I, Eub338-I, Eub841-I	0
NR_156973.1-Hymenobacter-glacialis-strain-CCM-8648-16S-ribosomal-RNA,-partial-sequence	Eub1470-I, Eub338-I, Eub841-I	0
NR_156974.1-Hymenobacter-lapidarius-strain-CCM-8643-16S-ribosomal-RNA,-partial-sequence	Eub1470-I, Eub338-I, Eub841-I	0
NR_156975.1-Marinisporobacter-balticus-strain-59.4M-16S-ribosomal-RNA,-partial-sequence	Eub1470-I, Eub338-I, Eub841-I	0
NR_156976.1-Desulfosporosinus-fructosivorans-strain-63.6F-16S-ribosomal-RNA,-partial-sequence	Eub1470-I, Eub338-I, Eub841-I	0
NR_156977.1-Desulfosporosinus-nitroreducens-strain-59.4B-16S-ribosomal-RNA,-partial-sequence	Eub1470-I, Eub338-I, Eub841-I	0
NR_156978.1-Paenibacillus-apis-strain-CBM1-16S-ribosomal-RNA,-partial-sequence	Eub1470-I, Eub338-I, Eub841-I	0
NR_156979.1-Paenibacillus-intestini-strain-LAH16-16S-ribosomal-RNA,-partial-sequence	Eub1470-I, Eub338-I, Eub841-I	0
NR_156980.1-Enterococcus-crotali-strain-ETRF1-16S-ribosomal-RNA,-partial-sequence	Eub1470-I, Eub338-I, Eub841-I	0
NR_156981.1-Alkaliphilus-namsaraevii-strain-X-07-2-16S-ribosomal-RNA,-partial-sequence	Eub1470-I, Eub338-I, Eub841-I	0
NR_156982.1-Desulfurobacterium-indicum-strain-K6013-16S-ribosomal-RNA,-partial-sequence	Eub338-I	0
NR_156983.1-Salinovum-rubellum-strain-YCWB25-16S-ribosomal-RNA,-partial-sequence	Eub1470-I, Eub338-I, Eub841-I	0
NR_156984.1-Nitratireductor-aestuarii-strain-LMG-29090-16S-ribosomal-RNA,-partial-sequence	Eub1470-I, Eub338-I, Eub841-I	0
NR_156985.1-Campylobacter-ornithocola-strain-WBE38-16S-ribosomal-RNA,-partial-sequence	Eub338-I, Eub841-I	0
NR_156986.1-Pseudomonas-lactis-strain-DSM-29167-16S-ribosomal-RNA,-partial-sequence	Eub1470-I, Eub338-I, Eub841-I	0
NR_156987.1-Pseudomonas-paralactis-strain-DSM-29164-16S-ribosomal-RNA,-partial-sequence	Eub1470-I, Eub338-I, Eub841-I	0
NR_156988.1-Oleiagrimonas-citrea-strain-MEBic09124-16S-ribosomal-RNA,-partial-sequence	Eub1470-I, Eub338-I, Eub841-I	0
NR_156989.1-Acinetobacter-defluvii-strain-WCHA30-16S-ribosomal-RNA,-complete-sequence	Eub1470-I, Eub338-I, Eub841-I	0
NR_156990.1-Pseudothioclava-arenosa-strain-CAU-1312-16S-ribosomal-RNA,-partial-sequence	Eub1470-I, Eub338-I, Eub841-I	0
NR_156991.1-Paracandidimonas-soli-strain-IMT-305-16S-ribosomal-RNA,-partial-sequence	Eub1470-I, Eub338-I, Eub841-I	0
NR_156992.1-Caulobacter-rhizosphaerae-strain-7F14-16S-ribosomal-RNA,-partial-sequence	Eub1470-I, Eub338-I, Eub841-I	0
NR_156993.1-Rodentibacter-heidelbergensis-strain-1996025094-16S-ribosomal-RNA,-partial-sequence	Eub1470-I, Eub338-I, Eub841-I	0
NR_156994.1-Rodentibacter-mrazii-strain-Ppn418-16S-ribosomal-RNA,-partial-sequence	Eub338-I, Eub841-I	0
NR_156995.1-Rodentibacter-myodis-strain-Ac151-16S-ribosomal-RNA,-partial-sequence	Eub338-I, Eub841-I	0
NR_156996.1-Rodentibacter-rarus-strain-CCUG-17206-16S-ribosomal-RNA,-partial-sequence	Eub1470-I, Eub338-I, Eub841-I	0
NR_156997.1-Rodentibacter-heylii-strain-CNP-160-16S-ribosomal-RNA,-partial-sequence	Eub1470-I, Eub338-I, Eub841-I	0
NR_156998.1-Rodentibacter-ratti-strain-F75-16S-ribosomal-RNA,-partial-sequence	Eub1470-I, Eub338-I, Eub841-I	0
NR_156999.1-Rodentibacter-trehalosifermentans-strain-H1987082031-16S-ribosomal-RNA,-partial-sequence	Eub1470-I, Eub338-I, Eub841-I	0
NR_157000.1-Pseudoxanthomonas-putridarboris-strain-WD12-16S-ribosomal-RNA,-partial-sequence	Eub1470-I, Eub338-I, Eub841-I	0
NR_157001.1-Salinicola-tamaricis-strain-F01-16S-ribosomal-RNA,-partial-sequence	Eub1470-I, Eub338-I, Eub841-I	0
NR_157002.1-Sphingopyxis-solisilvae-strain-R366-16S-ribosomal-RNA,-partial-sequence	Eub1470-I, Eub338-I, Eub841-I	0
NR_157003.1-Bradyrhizobium-mercantei-strain-SEMIA-6399-16S-ribosomal-RNA,-partial-sequence	Eub1470-I, Eub338-I, Eub841-I	0
NR_157004.1-Photobacterium-proteolyticum-strain-13-12-16S-ribosomal-RNA,-partial-sequence	Eub1470-I	0
NR_157005.1-Paracoccus-hibisci-strain-THG-T2.8-16S-ribosomal-RNA,-partial-sequence	Eub1470-I, Eub338-I, Eub841-I	0
NR_157006.1-Pseudorhodobacter-ponti-strain-HWR-46-16S-ribosomal-RNA,-partial-sequence	Eub1470-I, Eub338-I, Eub841-I	0
NR_157007.1-Noviherbaspirillum-denitrificans-strain-TSA40-16S-ribosomal-RNA,-partial-sequence	Eub1470-I, Eub338-I, Eub841-I	0
NR_157008.1-Noviherbaspirillum-autotrophicum-strain-TSA66-16S-ribosomal-RNA,-partial-sequence	Eub1470-I, Eub338-I, Eub841-I	0
NR_157009.1-Shewanella-intestini-strain-XMDDZSB0408-16S-ribosomal-RNA,-partial-sequence	Eub1470-I, Eub338-I, Eub841-II	0
NR_157010.1-Agrobacterium-salinitolerans-strain-YIC-5082-16S-ribosomal-RNA,-partial-sequence	Eub1470-I, Eub338-I, Eub841-I	0
NR_157011.1-Photobacterium-alginatilyticum-strain-P03D4-16S-ribosomal-RNA,-partial-sequence	Eub1470-I, Eub338-I, Eub841-I	0
NR_157012.1-Imhoffiella-purpurea-strain-AK35-16S-ribosomal-RNA,-partial-sequence	Eub1470-I, Eub338-I, Eub841-I	0
NR_157013.1-Delftia-rhizosphaerae-strain-RA6-16S-ribosomal-RNA,-partial-sequence	Eub1470-I, Eub338-I, Eub841-I	0
NR_157014.1-Pseudocolwellia-agarivorans-strain-QM50-16S-ribosomal-RNA,-partial-sequence	Eub1470-I, Eub338-I, Eub841-I	0
NR_157015.1-Oceanisphaera-marina-strain-YM319-16S-ribosomal-RNA,-partial-sequence	Eub1470-I, Eub338-I, Eub841-I	0
NR_157016.1-Blastomonas-quesadae-strain-912-16S-ribosomal-RNA,-partial-sequence	Eub1470-I, Eub338-I, Eub841-I	0
NR_157017.1-Saccharospirillum-correiae-strain-CPA1-16S-ribosomal-RNA,-partial-sequence	Eub1470-I, Eub338-I, Eub841-I	0
NR_157018.1-Reyranella-terrae-strain-11G32-16S-ribosomal-RNA,-partial-sequence	Eub1470-I, Eub338-I, Eub841-I	0
NR_157602.1-Leuconostoc-mesenteroides-subsp.-jonggajibkimchii-strain-DRC1506-16S-ribosomal-RNA,-complete-sequence	Eub1470-I, Eub841-I	0
NR_157608.1-Bacillus-swezeyi-strain-NRRL-B-41294-16S-ribosomal-RNA,-partial-sequence	Eub1470-I, Eub338-I, Eub841-I	0
NR_157609.1-Bacillus-haynesii-strain-NRRL-B-41327-16S-ribosomal-RNA,-partial-sequence	Eub1470-I, Eub338-I, Eub841-I	0
NR_157610.1-Arcanobacterium-wilhelmae-strain-647-16S-ribosomal-RNA,-partial-sequence	Eub1470-I, Eub338-I, Eub841-I	0
NR_157611.1-Leucobacter-corticis-strain-2C-7-16S-ribosomal-RNA,-partial-sequence	Eub1470-I, Eub338-I, Eub841-I	0
NR_157612.1-Mobilicoccus-caccae-strain-YIM-101593-16S-ribosomal-RNA,-partial-sequence	Eub1470-I, Eub338-I, Eub841-I	0
NR_157613.1-Nocardioides-litoris-strain-002-2-16S-ribosomal-RNA,-partial-sequence	Eub1470-I, Eub338-I, Eub841-I	0
NR_157614.1-Bifidobacterium-apri-strain-RP115-16S-ribosomal-RNA,-partial-sequence	Eub1470-I, Eub338-I, Eub841-I	0
NR_157615.1-Lentzea-cavernae-strain-SYSU-K10001-16S-ribosomal-RNA,-partial-sequence	Eub1470-I, Eub338-I, Eub841-I	0
NR_157616.1-Puzihella-rosea-strain-MI-28-16S-ribosomal-RNA,-partial-sequence	Eub1470-I, Eub338-I, Eub841-I	0
NR_157617.1-Galliscardovia-ingluviei-strain-RP51-16S-ribosomal-RNA,-partial-sequence	Eub1470-I, Eub338-I, Eub841-I	0
NR_157620.1-Parapedobacter-deserti-strain-N5SSJ16-16S-ribosomal-RNA,-partial-sequence	Eub1470-I, Eub338-I, Eub841-I	0
NR_157621.1-Flavobacterium-keumense-strain-K3R-10-16S-ribosomal-RNA,-partial-sequence	Eub1470-I, Eub338-I, Eub841-I	0
NR_157622.1-Hymenobacter-tenuis-strain-POB6-16S-ribosomal-RNA,-partial-sequence	Eub1470-I, Eub338-I, Eub841-I	0
NR_157623.1-Flavivirga-aquatica-strain-SK-16-16S-ribosomal-RNA,-partial-sequence	Eub1470-I, Eub338-I, Eub841-II	0
NR_157624.1-Olleya-algicola-strain-3Alg-18-16S-ribosomal-RNA,-partial-sequence	Eub1470-I, Eub338-I, Eub841-I	0
NR_157625.1-Flavobacterium-olei-strain-R-10-9-16S-ribosomal-RNA,-partial-sequence	Eub1470-I, Eub338-I, Eub841-I	0
NR_157626.1-Flavitalea-antarctica-strain-AQ6-291-16S-ribosomal-RNA,-partial-sequence	Eub1470-I, Eub338-I, Eub841-I	0
NR_157627.1-Bizionia-sediminis-strain-P131-16S-ribosomal-RNA,-partial-sequence	Eub1470-I, Eub338-I, Eub841-I	0
NR_157628.1-Parafilimonas-rhizosphaerae-strain-T16E-198-16S-ribosomal-RNA,-partial-sequence	Eub338-I, Eub841-I	0
NR_157629.1-Sphingobacterium-soli-strain-NCCP-698-16S-ribosomal-RNA,-partial-sequence	Eub1470-I, Eub338-I, Eub841-I	0
NR_157630.1-Flaviramulus-aestuariivivens-strain-OITF-51-16S-ribosomal-RNA,-partial-sequence	Eub1470-I, Eub338-I, Eub841-I	0
NR_157631.1-Algoriphagus-marinus-strain-am2-16S-ribosomal-RNA,-partial-sequence	Eub1470-I, Eub338-I, Eub841-I	0
NR_157632.1-Flavobacterium-soyangense-strain-IMCC26223-16S-ribosomal-RNA,-partial-sequence	Eub1470-I, Eub338-I, Eub841-I	0
NR_157633.1-Allomuricauda-marina-strain-H19-56-16S-ribosomal-RNA,-partial-sequence	Eub1470-I, Eub338-I, Eub841-II	0
NR_157634.1-Sporosarcina-terrae-strain-LZ2-16S-ribosomal-RNA,-partial-sequence	Eub1470-I, Eub338-I, Eub841-I	0
NR_157635.1-Megasphaera-hexanoica-strain-MH-16S-ribosomal-RNA,-partial-sequence	Eub1470-I, Eub338-I, Eub841-II	0
NR_157636.1-Metabacillus-mangrovi-strain-AK61-16S-ribosomal-RNA,-partial-sequence	Eub1470-I, Eub338-I, Eub841-I	0
NR_157637.1-Lysinibacillus-telephonicus-strain-S5H2222-16S-ribosomal-RNA,-partial-sequence	Eub1470-I, Eub338-I, Eub841-I	0
NR_157638.1-Paenibacillus-tritici-strain-RTAE36-16S-ribosomal-RNA,-partial-sequence	Eub1470-I, Eub338-I, Eub841-I	0
NR_157639.1-Clostridium-tepidum-strain-IEH-97212-16S-ribosomal-RNA,-complete-sequence	Eub1470-I, Eub338-I, Eub841-I	0
NR_157640.1-Paenibacillus-konkukensis-strain-SK-3146-16S-ribosomal-RNA,-partial-sequence	Eub1470-I, Eub338-I, Eub841-I	0
NR_157642.1-Merdimonas-faecis-strain-BR31-16S-ribosomal-RNA,-partial-sequence	Eub1470-I, Eub338-I, Eub841-I	0
NR_157643.1-Treponema-rectale-strain-CHPA-16S-ribosomal-RNA,-partial-sequence	Eub1470-I, Eub338-I, Eub841-I	0
NR_157644.1-Herpetosiphon-gulosus-strain-Hp-g472-16S-ribosomal-RNA,-partial-sequence	Eub1470-I, Eub841-I	0
NR_157645.1-Herpetosiphon-giganteus-strain-Hp-a2-16S-ribosomal-RNA,-partial-sequence	Eub1470-I, Eub841-I	0
NR_157646.1-Aliidiomarina-sedimenti-strain-GBSy1-16S-ribosomal-RNA,-partial-sequence	Eub1470-I, Eub338-I, Eub841-I	0
NR_157647.1-Pararhizobium-arenae-strain-MIM27-16S-ribosomal-RNA,-partial-sequence	Eub338-I, Eub841-I	0
NR_157648.1-Thioclava-nitratireducens-strain-25B10_4-16S-ribosomal-RNA,-partial-sequence	Eub1470-I, Eub338-I, Eub841-I	0
NR_157649.1-Ehrlichia-muris-subsp.-eauclairensis-strain-Wisconsin_h-16S-ribosomal-RNA,-partial-sequence	Eub338-I	0
NR_157650.1-Phaeobacter-porticola-strain-P97-16S-ribosomal-RNA,-partial-sequence	Eub1470-I, Eub338-I, Eub841-I	0
NR_157651.1-Sphingomonas-spermidinifaciens-strain-9NM-10-16S-ribosomal-RNA,-partial-sequence	Eub1470-I, Eub338-I, Eub841-I	0
NR_157652.1-Cysteiniphilum-litorale-strain-SYSU-D3-2-16S-ribosomal-RNA,-partial-sequence	Eub1470-I, Eub338-I, Eub841-I	0
NR_157653.1-Bombella-apis-strain-MRM1-16S-ribosomal-RNA,-partial-sequence	Eub1470-I, Eub338-I, Eub841-I	0
NR_157654.1-Roseobacter-ponti-strain-MM-7-16S-ribosomal-RNA,-partial-sequence	Eub1470-I, Eub338-I, Eub841-I	0
NR_157655.1-Thalassotalea-crassostreae-strain-LPB0090-16S-ribosomal-RNA,-partial-sequence	Eub1470-I, Eub338-I, Eub841-I	0
NR_157656.1-Roseateles-oligotrophus-strain-KCTC-42519-16S-ribosomal-RNA,-partial-sequence	Eub1470-I, Eub338-I, Eub841-I	0
NR_157657.1-Bradyrhizobium-cajani-strain-AMBPC1010-16S-ribosomal-RNA,-partial-sequence	Eub1470-I, Eub338-I, Eub841-I	0
NR_157658.1-Paraglaciecola-hydrolytica-strain-S66-16S-ribosomal-RNA,-complete-sequence	Eub1470-I, Eub338-I, Eub841-I	0
NR_157659.1-Thalassotalea-litorea-strain-HMF4135-16S-ribosomal-RNA,-partial-sequence	Eub1470-I, Eub338-I, Eub841-I	0
NR_157660.1-Perlucidibaca-aquatica-strain-BK296-16S-ribosomal-RNA,-partial-sequence	Eub1470-I, Eub338-I, Eub841-I	0
NR_157661.1-Mesorhizobium-helmanticense-strain-CSLC115N-16S-ribosomal-RNA,-partial-sequence	Eub1470-I, Eub338-I, Eub841-I	0
NR_157662.1-Rhizobium-zeae-strain-CRZM18R-16S-ribosomal-RNA,-partial-sequence	Eub1470-I, Eub338-I, Eub841-I	0
NR_157663.1-Thiorhodococcus-alkaliphilus-strain-JA878-16S-ribosomal-RNA,-partial-sequence	Eub1470-I, Eub338-I, Eub841-I	0
NR_157664.1-Kingella-negevensis-strain-Sch538-16S-ribosomal-RNA,-partial-sequence	Eub1470-I, Eub338-I, Eub841-I	0
NR_157665.1-Pseudoroseomonas-suffusca-strain-S1-16S-ribosomal-RNA,-partial-sequence	Eub1470-I, Eub338-I, Eub841-I	0
NR_157666.1-Kiloniella-antarctica-strain-soj2014-16S-ribosomal-RNA,-partial-sequence	Eub1470-I, Eub338-I, Eub841-I	0
NR_157667.1-Novosphingobium-fontis-strain-STM-14-16S-ribosomal-RNA,-partial-sequence	Eub1470-I, Eub338-I, Eub841-I	0
NR_157668.1-Paracoccus-hibiscisoli-strain-THG-T2.31-16S-ribosomal-RNA,-partial-sequence	Eub1470-I, Eub338-I, Eub841-I	0
NR_157669.1-Aurantiacibacter-xanthus-strain-SM1501-16S-ribosomal-RNA,-partial-sequence	Eub1470-I, Eub338-I, Eub841-I	0
NR_157670.1-Alishewanella-alkalitolerans-strain-LNK-7.1-16S-ribosomal-RNA,-partial-sequence	Eub1470-I, Eub338-I, Eub841-I	0
NR_157671.1-Arboricoccus-pini-strain-B29T1-16S-ribosomal-RNA,-partial-sequence	Eub1470-I, Eub338-I, Eub841-I	0
NR_157672.1-Chitinophaga-caseinilytica-strain-S-52-16S-ribosomal-RNA,-partial-sequence	Eub1470-I, Eub338-I, Eub841-I	0
NR_157673.1-Deinococcus-multiflagellatus-strain-ID1504-16S-ribosomal-RNA,-partial-sequence	Eub1470-I, Eub338-I	0
NR_157674.1-Ereboglobus-luteus-strain-Ho45-16S-ribosomal-RNA,-partial-sequence	Eub1470-I, Eub338-III	0
NR_157675.1-Kocuria-uropygialis-strain-36-16S-ribosomal-RNA,-partial-sequence	Eub1470-I, Eub338-I, Eub841-I	0
NR_157676.1-Kocuria-uropygioeca-strain-257-16S-ribosomal-RNA,-partial-sequence	Eub1470-I, Eub338-I, Eub841-I	0
NR_157677.1-Larkinella-terrae-strain-15J8-8-16S-ribosomal-RNA,-partial-sequence	Eub1470-I, Eub338-I, Eub841-I	0
NR_157678.1-Mesorhizobium-delmotii-strain-STM4623-16S-ribosomal-RNA,-partial-sequence	Eub1470-I, Eub338-I, Eub841-I	0
NR_157679.1-Mesorhizobium-prunaredense-strain-STM4891-16S-ribosomal-RNA,-partial-sequence	Eub1470-I, Eub338-I, Eub841-I	0
NR_157680.1-Pararhizobium-haloflavum-strain-XC0140-16S-ribosomal-RNA,-partial-sequence	Eub1470-I, Eub338-I, Eub841-I	0
NR_157681.1-Parendozoicomonas-haliclonae-strain-JOB-63a-16S-ribosomal-RNA,-partial-sequence	Eub1470-I, Eub338-I, Eub841-I	0
NR_157682.1-Peptoniphilus-lacydonensis-strain-EL1-16S-ribosomal-RNA,-partial-sequence	Eub1470-I, Eub338-I, Eub841-I	0
NR_157683.1-Roseomonas-aeriglobus-strain-KER25-12-16S-ribosomal-RNA,-partial-sequence	Eub1470-I, Eub338-I, Eub841-I	0
NR_157684.1-Salinibacter-altiplanensis-strain-AN15-16S-ribosomal-RNA,-partial-sequence	Eub1470-I, Eub338-I, Eub841-I	0
NR_157685.1-Salinivibrio-kushneri-strain-AL184-16S-ribosomal-RNA,-partial-sequence	Eub1470-I, Eub338-I, Eub841-I	0
NR_157686.1-Sphingorhabdus-buctiana-strain-T5-16S-ribosomal-RNA,-partial-sequence	Eub1470-I, Eub338-I, Eub841-I	0
NR_157687.1-Spirosoma-harenae-strain-15J8-9-16S-ribosomal-RNA,-partial-sequence	Eub1470-I, Eub338-I, Eub841-I	0
NR_157688.1-Spirosoma-humi-strain-S7-4-11-16S-ribosomal-RNA,-partial-sequence	Eub1470-I, Eub338-I, Eub841-I	0
NR_157689.1-Spirosoma-pomorum-strain-S7-2-11-16S-ribosomal-RNA,-partial-sequence	Eub1470-I, Eub338-I, Eub841-I	0
NR_157690.1-Streptomyces-sediminis-strain-MKSP12-16S-ribosomal-RNA,-partial-sequence	Eub1470-I, Eub338-I, Eub841-I	0
NR_157691.1-Streptomyces-swartbergensis-strain-HMC13-16S-ribosomal-RNA,-partial-sequence	Eub1470-I, Eub338-I, Eub841-I	0
NR_157692.1-Vagococcus-teuberi-strain-CG-21-16S-ribosomal-RNA,-partial-sequence	Eub1470-I, Eub338-I, Eub841-I	0
NR_157693.1-Winogradskyella-aurantia-strain-WNB302-16S-ribosomal-RNA,-partial-sequence	Eub1470-I, Eub338-I, Eub841-I	0
NR_157694.1-Leucobacter-ruminantium-strain-A2-16S-ribosomal-RNA,-partial-sequence	Eub1470-I, Eub338-I, Eub841-I	0
NR_157695.1-Naumannella-cuiyingiana-strain-AFT2-16S-ribosomal-RNA,-partial-sequence	Eub1470-I, Eub338-I	0
NR_157696.1-Nocardioides-sonneratiae-strain-BGMRC0092-16S-ribosomal-RNA,-partial-sequence	Eub1470-I, Eub338-I, Eub841-I	0
NR_157697.1-Micrococcoides-hystricis-strain-TSL3-16S-ribosomal-RNA,-partial-sequence	Eub1470-I, Eub338-I, Eub841-I	0
NR_157698.1-Cryptosporangium-eucalypti-strain-EURKPP3H10-16S-ribosomal-RNA,-partial-sequence	Eub1470-I, Eub338-I, Eub841-I	0
NR_157699.1-Mycobacterium-talmoniae-strain-NE-TNMC-100812-16S-ribosomal-RNA,-complete-sequence	Eub1470-I, Eub338-I, Eub841-I	0
NR_157700.1-[Mycobacterium]-stephanolepidis-strain-NJB0901-16S-ribosomal-RNA,-partial-sequence	Eub1470-I, Eub338-I, Eub841-I	0
NR_157701.1-Cumulibacter-manganitolerans-strain-2-36-16S-ribosomal-RNA,-partial-sequence	Eub1470-I, Eub338-I, Eub841-I	0
NR_157702.1-Actinokineospora-acnipugnans-strain-R434-16S-ribosomal-RNA,-partial-sequence	Eub1470-I, Eub338-I, Eub841-I	0
NR_157703.1-Pseudonocardia-thailandensis-strain-CMU-NKS-70-16S-ribosomal-RNA,-partial-sequence	Eub1470-I, Eub338-I, Eub841-I	0
NR_157704.1-Conyzicola-nivalis-strain-ZD5-4-16S-ribosomal-RNA,-partial-sequence	Eub1470-I, Eub338-I, Eub841-I	0
NR_157705.1-Alloscardovia-venturai-strain-MOZIV/2-16S-ribosomal-RNA,-partial-sequence	Eub1470-I, Eub338-I, Eub841-I	0
NR_157706.1-Nakamurella-intestinalis-strain-63MJ-1-16S-ribosomal-RNA,-partial-sequence	Eub1470-I, Eub338-I, Eub841-I	0
NR_157707.1-Nocardia-cavernae-strain-YIM-A1135-16S-ribosomal-RNA,-partial-sequence	Eub1470-I, Eub338-I, Eub841-I	0
NR_157708.1-Nonomuraea-stahlianthi-strain-SC1-1-16S-ribosomal-RNA,-partial-sequence	Eub1470-I, Eub338-I, Eub841-I	0
NR_157709.1-Nocardioides-thalensis-strain-NCCP-696-16S-ribosomal-RNA,-partial-sequence	Eub1470-I, Eub338-I, Eub841-I	0
NR_157710.1-Pseudonocardia-nigra-strain-ATK03-16S-ribosomal-RNA,-partial-sequence	Eub1470-I, Eub338-I, Eub841-I	0
NR_157711.1-Lacihabitans-lacunae-strain-HME7103-16S-ribosomal-RNA,-partial-sequence	Eub1470-I, Eub338-I, Eub841-I	0
NR_157712.1-Pedobacter-psychrophilus-strain-CCM-8644-16S-ribosomal-RNA,-partial-sequence	Eub1470-I, Eub338-I, Eub841-I	0
NR_157713.1-Fodinibius-salicampi-strain-KHM44-16S-ribosomal-RNA,-partial-sequence	Eub1470-I, Eub338-I, Eub841-I	0
NR_157714.1-Flavobacterium-fluminis-strain-3R17-16S-ribosomal-RNA,-partial-sequence	Eub1470-I, Eub338-I, Eub841-I	0
NR_157715.1-Terrimonas-terrae-strain-T16R-129-16S-ribosomal-RNA,-partial-sequence	Eub338-I, Eub841-I	0
NR_157716.1-Zunongwangia-endophytica-strain-CPA58-16S-ribosomal-RNA,-partial-sequence	Eub1470-I, Eub338-I, Eub841-I	0
NR_157717.1-Mucilaginibacter-rubeus-strain-EF23-16S-ribosomal-RNA,-partial-sequence	Eub1470-I, Eub338-I, Eub841-I	0
NR_157718.1-Mesonia-maritima-strain-15-S14-6-16S-ribosomal-RNA,-partial-sequence	Eub1470-I, Eub338-I, Eub841-I	0
NR_157719.1-Hymenobacter-pallidus-strain-LYH-12-16S-ribosomal-RNA,-partial-sequence	Eub1470-I, Eub338-I, Eub841-I	0
NR_157720.1-Emticicia-soli-strain-ZZ-4-16S-ribosomal-RNA,-partial-sequence	Eub1470-I, Eub338-I, Eub841-I	0
NR_157721.1-Flavobacterium-flaviflagrans-strain-CB-3-16S-ribosomal-RNA,-partial-sequence	Eub1470-I, Eub338-I, Eub841-I	0
NR_157722.1-Mucilaginibacter-craterilacus-strain-N60A-16S-ribosomal-RNA,-partial-sequence	Eub1470-I, Eub338-I, Eub841-I	0
NR_157723.1-Flavivirga-eckloniae-strain-ECD14-16S-ribosomal-RNA,-partial-sequence	Eub1470-I, Eub338-I, Eub841-I	0
NR_157724.1-Flavivirga-aquimarina-strain-EC2D5-16S-ribosomal-RNA,-partial-sequence	Eub1470-I, Eub338-I, Eub841-I	0
NR_157725.1-Flaviaesturariibacter-terrae-strain-HY03-16S-ribosomal-RNA,-partial-sequence	Eub338-I, Eub841-I	0
NR_157726.1-Adhaeribacter-terrae-strain-HY02-16S-ribosomal-RNA,-partial-sequence	Eub1470-I, Eub338-I, Eub841-I	0
NR_157727.1-Daejeonia-ginsenosidivorans-strain-NP5-16S-ribosomal-RNA,-partial-sequence	Eub1470-I, Eub338-I, Eub841-I	0
NR_157728.1-Bacillus-paranthracis-strain-MCCC-1A00395-16S-ribosomal-RNA,-partial-sequence	Eub1470-I, Eub338-I, Eub841-I	0
NR_157729.1-Bacillus-albus-strain-MCCC-1A02146-16S-ribosomal-RNA,-partial-sequence	Eub1470-I, Eub338-I, Eub841-I	0
NR_157730.1-Bacillus-luti-strain-MCCC-1A00359-16S-ribosomal-RNA,-partial-sequence	Eub1470-I, Eub338-I, Eub841-I	0
NR_157731.1-Bacillus-mobilis-strain-MCCC-1A05942-16S-ribosomal-RNA,-partial-sequence	Eub1470-I, Eub338-I, Eub841-I	0
NR_157732.1-Bacillus-nitratireducens-strain-MCCC-1A00732-16S-ribosomal-RNA,-partial-sequence	Eub1470-I, Eub338-I, Eub841-I	0
NR_157733.1-Bacillus-pacificus-strain-MCCC-1A06182-16S-ribosomal-RNA,-partial-sequence	Eub1470-I, Eub338-I, Eub841-I	0
NR_157734.1-Bacillus-paramycoides-strain-MCCC-1A04098-16S-ribosomal-RNA,-partial-sequence	Eub1470-I, Eub338-I, Eub841-I	0
NR_157735.1-Bacillus-proteolyticus-strain-MCCC-1A00365-16S-ribosomal-RNA,-partial-sequence	Eub1470-I, Eub338-I, Eub841-I	0
NR_157736.1-Bacillus-tropicus-strain-MCCC-1A01406-16S-ribosomal-RNA,-partial-sequence	Eub1470-I, Eub338-I, Eub841-I	0
NR_157737.1-Neobacillus-notoginsengisoli-strain-SYP-B691-16S-ribosomal-RNA,-partial-sequence	Eub1470-I, Eub338-I, Eub841-I	0
NR_157738.1-Chengkuizengella-sediminis-strain-J15A17-16S-ribosomal-RNA,-partial-sequence	Eub1470-I, Eub338-I	0
NR_157739.1-Desulfocucumis-palustris-strain-NAW-5-16S-ribosomal-RNA,-partial-sequence	Eub1470-I, Eub338-I, Eub841-I	0
NR_157740.1-Aneurinibacillus-sediminis-strain-1-10M-8-7-50-16S-ribosomal-RNA,-partial-sequence	Eub1470-I, Eub338-I, Eub841-I	0
NR_157741.1-Planococcus-ruber-strain-CW1-16S-ribosomal-RNA,-partial-sequence	Eub1470-I, Eub338-I, Eub841-I	0
NR_157742.1-Bacillus-wudalianchiensis-strain-FJAT-27215-16S-ribosomal-RNA,-partial-sequence	Eub1470-I, Eub338-I, Eub841-I	0
NR_157743.1-Domibacillus-mangrovi-strain-SAOS-44-16S-ribosomal-RNA,-partial-sequence	Eub1470-I, Eub338-I, Eub841-I	0
NR_157744.1-Domibacillus-epiphyticus-strain-SAB-38-16S-ribosomal-RNA,-partial-sequence	Eub1470-I, Eub338-I, Eub841-I	0
NR_157745.1-Cytobacillus-praedii-strain-FJAT-25547-16S-ribosomal-RNA,-partial-sequence	Eub1470-I, Eub338-I, Eub841-I	0
NR_157746.1-Laceyella-thermophila-strain-YIM-79486-16S-ribosomal-RNA,-complete-sequence	Eub1470-I, Eub338-I, Eub841-I	0
NR_157747.1-Limosilactobacillus-caviae-strain-MOZM2-16S-ribosomal-RNA,-partial-sequence	Eub1470-I, Eub338-I, Eub841-I	0
NR_157748.1-Dictyobacter-aurantiacus-strain-S-27-16S-ribosomal-RNA,-partial-sequence	Eub1470-I, Eub841-I	0
NR_157749.1-Meiothermus-luteus-strain-YIM-72257-16S-ribosomal-RNA,-complete-sequence	Eub1470-I, Eub338-I	0
NR_157750.1-Thermus-caldifontis-strain-YIM-73026-16S-ribosomal-RNA,-partial-sequence	Eub1470-I, Eub338-I	0
NR_157751.1-Massilia-phosphatilytica-strain-12-OD1-16S-ribosomal-RNA,-partial-sequence	Eub1470-I, Eub338-I, Eub841-I	0
NR_157752.1-Notoacmeibacter-marinus-strain-XMTR2A4-16S-ribosomal-RNA,-partial-sequence	Eub1470-I, Eub338-I, Eub841-I	0
NR_157753.1-Paracoccus-aerius-strain-011410-16S-ribosomal-RNA,-partial-sequence	Eub1470-I, Eub338-I, Eub841-I	0
NR_157754.1-Silvanigrella-aquatica-strain-MWH-Nonnen-W8red-16S-ribosomal-RNA,-partial-sequence	Eub1470-I, Eub338-I, Eub841-I	0
NR_157755.1-Cellvibrio-fontiphilus-strain-MVW-40-16S-ribosomal-RNA,-partial-sequence	Eub1470-I, Eub338-I, Eub841-I	0
NR_157756.1-Marinomonas-epiphytica-strain-SAB-3-16S-ribosomal-RNA,-partial-sequence	Eub1470-I, Eub338-I, Eub841-I	0
NR_157757.1-Sphingomonas-olei-strain-K-1-16-16S-ribosomal-RNA,-partial-sequence	Eub1470-I, Eub338-I, Eub841-I	0
NR_157758.1-Pseudoalteromonas-piratica-strain-OCN003-16S-ribosomal-RNA,-partial-sequence	Eub1470-I, Eub338-I, Eub841-II	0
NR_157759.1-Natronospira-proteinivora-strain-BSker1-16S-ribosomal-RNA,-partial-sequence	Eub1470-I, Eub338-I, Eub841-I	0
NR_157760.1-Marinobacter-aquaticus-strain-M6-53-16S-ribosomal-RNA,-partial-sequence	Eub1470-I, Eub338-I, Eub841-I	0
NR_157761.1-Poseidonibacter-lekithochrous-strain-MA5-16S-ribosomal-RNA,-partial-sequence	Eub338-I, Eub841-I	0
NR_157762.1-Serratia-oryzae-strain-J11-6-16S-ribosomal-RNA,-partial-sequence	Eub1470-I, Eub338-I, Eub841-I	0
NR_157763.1-Mongoliimonas-terrestris-strain-MIMtkB18-16S-ribosomal-RNA,-partial-sequence	Eub1470-I, Eub338-I, Eub841-I	0
NR_157764.1-Blastomonas-marina-strain-SSR2A-4-2-16S-ribosomal-RNA,-partial-sequence	Eub1470-I, Eub338-I, Eub841-I	0
NR_157765.1-Stenotrophomonas-bentonitica-strain-BII-R7-16S-ribosomal-RNA,-partial-sequence	Eub1470-I, Eub338-I, Eub841-I	0
NR_157766.1-Arenimonas-soli-strain-Y3L17-16S-ribosomal-RNA,-partial-sequence	Eub1470-I, Eub338-I, Eub841-I	0
NR_157767.1-Aureimonas-endophytica-strain-2T4P-2-4-16S-ribosomal-RNA,-partial-sequence	Eub1470-I, Eub338-I, Eub841-I	0
NR_157768.1-Paracoccus-mangrovi-strain-gyp-1-16S-ribosomal-RNA,-partial-sequence	Eub1470-I, Eub338-I, Eub841-I	0
NR_157769.1-Blastomonas-fulva-strain-T2-16S-ribosomal-RNA,-partial-sequence	Eub1470-I, Eub338-I, Eub841-I	0
NR_157770.1-Massilia-agilis-strain-J9-16S-ribosomal-RNA,-partial-sequence	Eub1470-I, Eub338-I, Eub841-I	0
NR_157771.1-Massilia-terrae-strain-J11-16S-ribosomal-RNA,-partial-sequence	Eub1470-I, Eub338-I, Eub841-I	0
NR_157772.1-Massilia-solisilvae-strain-J18-16S-ribosomal-RNA,-partial-sequence	Eub1470-I, Eub338-I, Eub841-I	0
NR_157773.1-Sphingomonas-limnosediminicola-strain-03SUJ6-16S-ribosomal-RNA,-partial-sequence	Eub1470-I, Eub338-I, Eub841-I	0
NR_157774.1-Sphingomonas-palustris-strain-WM95-16S-ribosomal-RNA,-partial-sequence	Eub1470-I, Eub338-I, Eub841-I	0
NR_157775.1-Sphingomonas-crusticola-strain-MIMD3-16S-ribosomal-RNA,-partial-sequence	Eub1470-I, Eub338-I, Eub841-I	0
NR_157776.1-Salipiger-pallidus-strain-DCSW07-16S-ribosomal-RNA,-partial-sequence	Eub1470-I, Eub338-I, Eub841-I	0
NR_157777.1-Pseudomonas-reidholzensis-strain-ID3-16S-ribosomal-RNA,-partial-sequence	Eub1470-I, Eub338-I, Eub841-I	0
NR_157778.1-Pseudomonas-wadenswilerensis-strain-ID2-16S-ribosomal-RNA,-complete-sequence	Eub1470-I, Eub338-I, Eub841-I	0
NR_157779.1-Sphingobium-naphthae-strain-K-3-6-16S-ribosomal-RNA,-partial-sequence	Eub1470-I, Eub338-I, Eub841-I	0
NR_157780.1-Rhizobium-wenxiniae-strain-166-16S-ribosomal-RNA,-partial-sequence	Eub1470-I, Eub338-I, Eub841-I	0
NR_157781.1-Massilia-agri-strain-K-3-1-16S-ribosomal-RNA,-partial-sequence	Eub1470-I, Eub338-I, Eub841-I	0
NR_157782.1-Alteriqipengyuania-halimionae-strain-CPA-5-16S-ribosomal-RNA,-partial-sequence	Eub1470-I, Eub338-I, Eub841-I	0
NR_157783.1-Altericroceibacterium-endophyticum-strain-BR75-16S-ribosomal-RNA,-partial-sequence	Eub1470-I, Eub338-I, Eub841-I	0
NR_157784.1-Aquibium-oceanicum-strain-B7-16S-ribosomal-RNA,-partial-sequence	Eub1470-I, Eub338-I, Eub841-I	0
NR_157785.1-Defluviimonas-nitratireducens-strain-DL5-4-16S-ribosomal-RNA,-partial-sequence	Eub1470-I, Eub338-I, Eub841-I	0
NR_157786.1-Sphingomonas-silvisoli-strain-RP18-16S-ribosomal-RNA,-partial-sequence	Eub1470-I, Eub338-I, Eub841-I	0
NR_157787.1-Henriciella-barbarensis-strain-MCS23-16S-ribosomal-RNA,-partial-sequence	Eub1470-I, Eub338-I, Eub841-I	0
NR_157788.1-Henriciella-algicola-strain-MCS27-16S-ribosomal-RNA,-partial-sequence	Eub1470-I, Eub338-I, Eub841-I	0
NR_157789.1-Roseibium-sediminis-strain-BSS09-16S-ribosomal-RNA,-partial-sequence	Eub1470-I, Eub338-I, Eub841-I	0
NR_157790.1-Alteromonas-aestuariivivens-strain-JDTF-113-16S-ribosomal-RNA,-partial-sequence	Eub1470-I, Eub338-I, Eub841-I	0
NR_157791.1-Umboniibacter-caenipelagi-strain-SCTF-16-16S-ribosomal-RNA,-partial-sequence	Eub1470-I, Eub338-I, Eub841-II	0
NR_157792.1-Henriciella-pelagia-strain-LA220-16S-ribosomal-RNA,-partial-sequence	Eub1470-I, Eub338-I, Eub841-I	0
NR_157793.1-Aurantiacibacter-aquimixticola-strain-JSSK-14-16S-ribosomal-RNA,-partial-sequence	Eub1470-I, Eub338-I, Eub841-I	0
NR_157794.1-Sphingomonas-gotjawalisoli-strain-SN6-9-16S-ribosomal-RNA,-partial-sequence	Eub1470-I, Eub338-I, Eub841-I	0
NR_157795.1-Pseudoroseomonas-hibiscisoli-strain-THG-N2.22-16S-ribosomal-RNA,-partial-sequence	Eub1470-I, Eub338-I, Eub841-I	0
NR_157796.1-Desulfosarcina-widdelii-strain-PP31-16S-ribosomal-RNA,-partial-sequence	Eub1470-I, Eub338-I, Eub841-I	0
NR_157797.1-Desulfosarcina-alkanivorans-strain-PL12-16S-ribosomal-RNA,-partial-sequence	Eub1470-I, Eub338-I, Eub841-I	0
NR_157798.1-Spiribacter-aquaticus-strain-SP30-16S-ribosomal-RNA,-partial-sequence	Eub1470-I, Eub338-I, Eub841-I	0
NR_157799.1-Novosphingobium-humi-strain-R1-4-16S-ribosomal-RNA,-partial-sequence	Eub1470-I, Eub338-I, Eub841-I	0
NR_157979.1-Kryptousia-microlepis-strain-CENA354-16S-ribosomal-RNA,-partial-sequence	Eub1470-I, Eub338-I	0
NR_157980.1-Kryptousia-macronema-strain-CENA338-16S-ribosomal-RNA,-partial-sequence	Eub1470-I, Eub338-I	0
NR_157981.1-Novosphingobium-clariflavum-strain-CICC11035s-16S-ribosomal-RNA,-partial-sequence	Eub1470-I, Eub338-I, Eub841-I	0
NR_157982.1-Rickettsia-gravesii-strain-BWI-1-16S-ribosomal-RNA,-partial-sequence	Eub338-I, Eub841-I	0
NR_157983.1-Pseudodesulfovibrio-senegalensis-strain-BlaC1-16S-ribosomal-RNA,-partial-sequence	Eub1470-I, Eub338-I, Eub841-I	0
NR_157984.1-Caulobacter-hibisci-strain-THG-AG3.4-16S-ribosomal-RNA,-partial-sequence	Eub1470-I, Eub338-I, Eub841-I	0
NR_157985.1-Mycobacterium-eburneum-strain-DSM-44358-16S-ribosomal-RNA,-partial-sequence	Eub1470-I, Eub338-I, Eub841-I	0
NR_157986.1-Pelagibacterium-lentulum-strain-B2-16S-ribosomal-RNA,-partial-sequence	Eub1470-I, Eub338-I, Eub841-I	0
NR_157987.1-Arsenicibacter-rosenii-strain-SM-1-16S-ribosomal-RNA,-partial-sequence	Eub1470-I, Eub338-I, Eub841-I	0
NR_157988.1-Psychrobacter-pasteurii-strain-CIP-110853-16S-ribosomal-RNA,-partial-sequence	Eub1470-I, Eub338-I, Eub841-I	0
NR_157989.1-Psychrobacter-piechaudii-strain-CIP-110854-16S-ribosomal-RNA,-partial-sequence	Eub1470-I, Eub338-I, Eub841-I	0
NR_157990.1-Pigmentiphaga-aceris-strain-SAP-32-16S-ribosomal-RNA,-partial-sequence	Eub1470-I, Eub338-I, Eub841-I	0
NR_157991.1-Polaribacter-pacificus-strain-HRA130-1-16S-ribosomal-RNA,-partial-sequence	Eub1470-I, Eub338-I, Eub841-II	0
NR_157992.1-Butyratibacter-algicola-strain-B15-16S-ribosomal-RNA,-partial-sequence	Eub1470-I, Eub338-I, Eub841-I	0
NR_157993.1-Conexibacter-stalactiti-strain-YC2-25-16S-ribosomal-RNA,-partial-sequence	Eub1470-I, Eub338-I, Eub841-I	0
NR_157994.1-Filimonas-aquilariae-strain-CC-YHH650-16S-ribosomal-RNA,-partial-sequence	Eub338-I, Eub841-I	0
NR_157995.1-Paenibacillus-aurantiacus-strain-RC11-16S-ribosomal-RNA,-partial-sequence	Eub1470-I, Eub338-I, Eub841-I	0
NR_157996.1-Algoriphagus-aquaemixtae-strain-KEM-10-16S-ribosomal-RNA,-partial-sequence	Eub1470-I, Eub338-I, Eub841-I	0
NR_157997.1-Dyella-caseinilytica-strain-DHOB09-16S-ribosomal-RNA,-partial-sequence	Eub1470-I, Eub338-I, Eub841-I	0
NR_157998.1-Dyella-flava-strain-DHOC52-16S-ribosomal-RNA,-partial-sequence	Eub1470-I, Eub338-I, Eub841-I	0
NR_157999.1-Dyella-mobilis-strain-DHON07-16S-ribosomal-RNA,-partial-sequence	Eub1470-I, Eub338-I	0
NR_158000.1-Saonia-flava-strain-MOLA117-16S-ribosomal-RNA,-partial-sequence	Eub1470-I, Eub338-I, Eub841-I	0
NR_158001.1-Gracilimonas-halophila-strain-WDS2C40-16S-ribosomal-RNA,-partial-sequence	Eub1470-I, Eub338-I, Eub841-I	0
NR_158002.1-Brumimicrobium-aurantiacum-strain-N62-16S-ribosomal-RNA,-partial-sequence	Eub1470-I, Eub338-I, Eub841-I	0
NR_158003.1-Tenacibaculum-haliotis-strain-RA3-2-16S-ribosomal-RNA,-partial-sequence	Eub1470-I, Eub338-I, Eub841-I	0
NR_158004.1-Silanimonas-algicola-strain-M23-16S-ribosomal-RNA,-partial-sequence	Eub1470-I, Eub338-I, Eub841-I	0
NR_158005.1-Mycobacterium-aquaticum-strain-RW6-16S-ribosomal-RNA,-partial-sequence	Eub1470-I, Eub338-I, Eub841-I	0
NR_158006.1-Angustibacter-speluncae-strain-YC2-20-16S-ribosomal-RNA,-partial-sequence	Eub1470-I, Eub338-I, Eub841-I	0
NR_158007.1-Rhodobacter-azollae-strain-JA912-16S-ribosomal-RNA,-partial-sequence	Eub1470-I, Eub338-I, Eub841-I	0
NR_158008.1-Rhodobacter-lacus-strain-JA826-16S-ribosomal-RNA,-partial-sequence	Eub1470-I, Eub338-I, Eub841-I	0
NR_158009.1-Phreatobacter-stygius-strain-YC6-17-16S-ribosomal-RNA,-partial-sequence	Eub1470-I, Eub338-I, Eub841-I	0
NR_158010.1-Monaibacterium-marinum-strain-C7-16S-ribosomal-RNA,-partial-sequence	Eub1470-I, Eub338-I, Eub841-I	0
NR_158011.1-Arenivirga-flava-strain-HIs16-32-16S-ribosomal-RNA,-partial-sequence	Eub1470-I, Eub338-I, Eub841-I	0
NR_158012.1-Polycladomyces-subterraneus-strain-KSR-13-16S-ribosomal-RNA,-partial-sequence	Eub1470-I, Eub338-I, Eub841-I	0
NR_158014.1-Flavobacterium-gossypii-strain-JM-222-16S-ribosomal-RNA,-partial-sequence	Eub1470-I, Eub338-I, Eub841-I	0
NR_158015.1-Echinicola-sediminis-strain-001-Na2-16S-ribosomal-RNA,-partial-sequence	Eub1470-I, Eub338-I, Eub841-I	0
NR_158016.1-Actinomyces-gaoshouyii-strain-pika_113-16S-ribosomal-RNA,-partial-sequence	Eub1470-I, Eub338-I, Eub841-I	0
NR_158018.1-Mabikibacter-ruber-strain-YP382-1-A-16S-ribosomal-RNA,-partial-sequence	Eub1470-I, Eub338-I, Eub841-I	0
NR_158019.1-Prauserella-oleivorans-strain-RIPI-16S-ribosomal-RNA,-partial-sequence	Eub1470-I, Eub338-I, Eub841-I	0
NR_158020.1-Amycolatopsis-acidiphila-strain-2-5-16S-ribosomal-RNA,-partial-sequence	Eub1470-I, Eub338-I, Eub841-I	0
NR_158021.1-Demequina-sediminis-strain-HT7-17-16S-ribosomal-RNA,-partial-sequence	Eub1470-I, Eub338-I, Eub841-I	0
NR_158022.1-Vagococcus-martis-strain-D7T301-16S-ribosomal-RNA,-partial-sequence	Eub1470-I, Eub338-I, Eub841-I	0
NR_158023.1-Oceanispirochaeta-sediminicola-strain-SY2-16S-ribosomal-RNA,-partial-sequence	Eub1470-I, Eub338-I, Eub841-I	0
NR_158024.1-Altererythrobacter-aquiaggeris-strain-KEM-3-16S-ribosomal-RNA,-partial-sequence	Eub1470-I, Eub338-I, Eub841-I	0
NR_158025.1-Marinicauda-algicola-strain-RMAR8-3-16S-ribosomal-RNA,-partial-sequence	Eub1470-I, Eub338-I, Eub841-I	0
NR_158026.1-Oceanospirillum-sanctuarii-strain-AK56-16S-ribosomal-RNA,-partial-sequence	Eub1470-I, Eub338-I, Eub841-I	0
NR_158027.1-Chitinophaga-rhizosphaerae-strain-T16R-86-16S-ribosomal-RNA,-partial-sequence	Eub1470-I, Eub338-I, Eub841-I	0
NR_158028.1-Swionibacillus-sediminis-strain-BW11-2-16S-ribosomal-RNA,-partial-sequence	Eub1470-I, Eub338-I, Eub841-I	0
NR_158029.1-Pontixanthobacter-aquaemixtae-strain-JSSK-8-16S-ribosomal-RNA,-partial-sequence	Eub1470-I, Eub338-I, Eub841-I	0
NR_158030.1-Levilactobacillus-cerevisiae-strain-TUM-BP-140423000-2250-16S-ribosomal-RNA,-partial-sequence	Eub1470-I, Eub338-I, Eub841-I	0
NR_158031.1-Sulfurivermis-fontis-strain-JG42-16S-ribosomal-RNA,-partial-sequence	Eub1470-I, Eub338-I, Eub841-I	0
NR_158032.1-Amylibacter-cionae-strain-H-12-16S-ribosomal-RNA,-partial-sequence	Eub1470-I, Eub338-I, Eub841-I	0
NR_158033.1-Thermosulfuriphilus-ammonigenes-strain-ST65-16S-ribosomal-RNA,-partial-sequence	Eub1470-I, Eub338-I	0
NR_158034.1-Puniceibacterium-confluentis-strain-JSSK-17-16S-ribosomal-RNA,-partial-sequence	Eub1470-I, Eub338-I, Eub841-I	0
NR_158035.1-Chitinophaga-sedimenti-strain-TFL-3-16S-ribosomal-RNA,-partial-sequence	Eub1470-I, Eub338-I, Eub841-I	0
NR_158036.1-Halalkalibacter-kiskunsagensis-strain-B16-24-16S-ribosomal-RNA,-partial-sequence	Eub1470-I, Eub338-I, Eub841-I	0
NR_158037.1-Reyranella-aquatilis-strain-Seoho-37-16S-ribosomal-RNA,-partial-sequence	Eub1470-I, Eub338-I, Eub841-I	0
NR_158038.1-Planktotalea-arctica-strain-IMCC9565-16S-ribosomal-RNA,-partial-sequence	Eub1470-I, Eub338-I, Eub841-I	0
NR_158039.1-Vibrio-palustris-strain-EAod9-16S-ribosomal-RNA,-partial-sequence	Eub1470-I, Eub338-I, Eub841-I	0
NR_158040.1-Vibrio-spartinae-strain-SMJ21-16S-ribosomal-RNA,-partial-sequence	Eub1470-I, Eub338-I, Eub841-I	0
NR_158041.1-Psychromarinibacter-halotolerans-strain-YBW34-16S-ribosomal-RNA,-partial-sequence	Eub1470-I, Eub338-I, Eub841-I	0
NR_158042.1-Microvirga-indica-strain-S-MI1b-16S-ribosomal-RNA,-partial-sequence	Eub338-I, Eub841-I	0
NR_158043.1-Nocardioides-taihuensis-strain-X17-16S-ribosomal-RNA,-partial-sequence	Eub1470-I, Eub338-I, Eub841-I	0
NR_158044.1-Winogradskyella-flava-strain-SFD31-16S-ribosomal-RNA,-partial-sequence	Eub1470-I, Eub338-I, Eub841-I	0
NR_158045.1-Metabacillus-iocasae-strain-S36-16S-ribosomal-RNA,-partial-sequence	Eub1470-I, Eub338-I, Eub841-I	0
NR_158046.1-Streptomyces-solisilvae-strain-HNM0141-16S-ribosomal-RNA,-partial-sequence	Eub1470-I, Eub338-I, Eub841-I	0
NR_158047.1-Promicromonospora-callitridis-strain-CAP94-16S-ribosomal-RNA,-partial-sequence	Eub1470-I, Eub338-I, Eub841-I	0
NR_158048.1-Microbacterium-hibisci-strain-THG-T2.14-16S-ribosomal-RNA,-partial-sequence	Eub1470-I, Eub338-I	0
NR_158049.1-Kushneria-konosiri-strain-X49-16S-ribosomal-RNA,-partial-sequence	Eub1470-I, Eub338-I, Eub841-I	0
NR_158050.1-Tundrisphaera-lichenicola-strain-P12-16S-ribosomal-RNA,-partial-sequence	Eub1470-I, Eub841-II	0
NR_158051.1-Novosphingobium-ipomoeae-strain-Tese-5-16S-ribosomal-RNA,-partial-sequence	Eub1470-I, Eub338-I, Eub841-I	0
NR_158052.1-Rubrobacter-spartanus-strain-HPK2-2-16S-ribosomal-RNA,-partial-sequence	Eub338-I, Eub841-I	0
NR_158053.1-Neolewinella-maritima-strain-HME9321-16S-ribosomal-RNA,-partial-sequence	Eub1470-I, Eub338-I, Eub841-I	0
NR_158054.1-Neolewinella-lacunae-strain-HME9359-16S-ribosomal-RNA,-partial-sequence	Eub1470-I, Eub338-I, Eub841-I	0
NR_158055.1-Cellvibrio-zantedeschiae-strain-TPY-10-16S-ribosomal-RNA,-partial-sequence	Eub1470-I, Eub338-I, Eub841-I	0
NR_158057.1-Pacificibacter-aestuarii-strain-KJ21-16S-ribosomal-RNA,-partial-sequence	Eub1470-I, Eub338-I, Eub841-I	0
NR_158058.1-Brenneria-populi-subsp.-brevivirga-strain-D8-10-4-5-16S-ribosomal-RNA,-partial-sequence	Eub1470-I, Eub338-I, Eub841-I	0
NR_158059.1-Secundilactobacillus-silagincola-strain-IWT5-16S-ribosomal-RNA,-partial-sequence	Eub1470-I, Eub338-I, Eub841-I	0
NR_158060.1-Secundilactobacillus-pentosiphilus-strain-IWT25-16S-ribosomal-RNA,-partial-sequence	Eub1470-I, Eub338-I, Eub841-I	0
NR_158061.1-Xanthomonas-nasturtii-strain-WHRI-8853-16S-ribosomal-RNA,-partial-sequence	Eub1470-I, Eub338-I, Eub841-I	0
NR_158062.1-Xanthomonas-floridensis-strain-WHRI-8848-16S-ribosomal-RNA,-partial-sequence	Eub1470-I, Eub338-I, Eub841-I	0
NR_158063.1-Croceibacterium-xixiisoli-strain-S36-16S-ribosomal-RNA,-partial-sequence	Eub1470-I, Eub338-I, Eub841-I	0
NR_158064.1-Streptococcus-ruminantium-strain-GUT-187-16S-ribosomal-RNA,-partial-sequence	Eub1470-I, Eub338-I, Eub841-I	0
NR_158065.1-Spirosoma-lacussanchae-strain-CPCC-100624-16S-ribosomal-RNA,-partial-sequence	Eub1470-I, Eub338-I, Eub841-I	0
NR_158066.1-Aliinostoc-morphoplasticum-strain-NOS-16S-ribosomal-RNA,-partial-sequence	Eub1470-I, Eub338-I	0
NR_158069.1-Nocardioides-agrisoli-strain-djl-8-16S-ribosomal-RNA,-partial-sequence	Eub1470-I, Eub338-I, Eub841-I	0
NR_158070.1-Pseudokineococcus-basanitobsidens-strain-SKC1-2-16S-ribosomal-RNA,-partial-sequence	Eub1470-I, Eub338-I, Eub841-I	0
NR_158071.1-Promicromonospora-soli-strain-NEAU-GS50-16S-ribosomal-RNA,-partial-sequence	Eub1470-I, Eub338-I, Eub841-I	0
NR_158072.1-Streptomyces-cerasinus-strain-SR3-134-16S-ribosomal-RNA,-partial-sequence	Eub1470-I, Eub338-I, Eub841-I	0
NR_158073.1-[Mycobacterium]-chelonae-subsp.-bovis-strain-QIA-37-16S-ribosomal-RNA,-partial-sequence	Eub1470-I, Eub338-I, Eub841-I	0
NR_158074.1-Nocardioides-kandeliae-strain-BGMRC-2075-16S-ribosomal-RNA,-partial-sequence	Eub1470-I, Eub338-I, Eub841-I	0
NR_158075.1-Oryzihumus-soli-strain-Aerobe-19-16S-ribosomal-RNA,-partial-sequence	Eub1470-I, Eub338-I, Eub841-I	0
NR_158076.1-Mycobacterium-aquiterrae-strain-S-I-6-16S-ribosomal-RNA,-partial-sequence	Eub1470-I, Eub338-I, Eub841-I	0
NR_158077.1-Propioniciclava-sinopodophylli-strain-TEYR-7-16S-ribosomal-RNA,-partial-sequence	Eub1470-I, Eub338-I	0
NR_158078.1-Nesterenkonia-pannonica-strain-BV-35-16S-ribosomal-RNA,-partial-sequence	Eub1470-I, Eub338-I, Eub841-I	0
NR_158079.1-Actinoplanes-ramoplaninifer-strain-ATCC-33076-16S-ribosomal-RNA,-partial-sequence	Eub1470-I, Eub338-I, Eub841-I	0
NR_158080.1-Streptomyces-xylanilyticus-strain-SR2-123-16S-ribosomal-RNA,-partial-sequence	Eub1470-I, Eub338-I, Eub841-I	0
NR_158081.1-Allobranchiibius-huperziae-strain-CPCC-204077-16S-ribosomal-RNA,-partial-sequence	Eub1470-I, Eub338-I, Eub841-I	0
NR_158082.1-Nocardioides-litorisoli-strain-x-2-16S-ribosomal-RNA,-partial-sequence	Eub1470-I, Eub338-I, Eub841-I	0
NR_158083.1-Salinifilum-proteinilyticum-strain-Miq-12-16S-ribosomal-RNA,-partial-sequence	Eub1470-I, Eub338-I, Eub841-I	0
NR_158084.1-Longispora-urticae-strain-NEAU-PCY-3-16S-ribosomal-RNA,-partial-sequence	Eub338-I, Eub841-I	0
NR_158085.1-Parapedobacter-lycopersici-strain-T16R-256-16S-ribosomal-RNA,-partial-sequence	Eub1470-I, Eub338-I, Eub841-I	0
NR_158086.1-Croceivirga-radicis-strain-HSG9-16S-ribosomal-RNA,-partial-sequence	Eub1470-I, Eub338-I, Eub841-II	0
NR_158087.1-Larkinella-ripae-strain-15J11-11-16S-ribosomal-RNA,-partial-sequence	Eub1470-I, Eub338-I, Eub841-I	0
NR_158088.1-Maribacter-pelagius-strain-CBA3204-16S-ribosomal-RNA,-partial-sequence	Eub1470-I, Eub338-I, Eub841-I	0
NR_158089.1-Winogradskyella-maritima-strain-HME9613-16S-ribosomal-RNA,-partial-sequence	Eub1470-I, Eub338-I, Eub841-I	0
NR_158090.1-Sphingobacterium-corticis-strain-23D10-4-9-16S-ribosomal-RNA,-partial-sequence	Eub1470-I, Eub338-I, Eub841-I	0
NR_158091.1-Geofilum-rhodophaeum-strain-HF401-16S-ribosomal-RNA,-partial-sequence	Eub1470-I, Eub338-I, Eub841-I	0
NR_158092.1-Flavobacterium-quisquiliarum-strain-EA-12-16S-ribosomal-RNA,-partial-sequence	Eub1470-I, Eub338-I, Eub841-I	0
NR_158093.1-Flavobacterium-ardleyense-strain-A2-1-16S-ribosomal-RNA,-partial-sequence	Eub1470-I, Eub338-I, Eub841-I	0
NR_158094.1-Mucilaginibacter-terrae-strain-CCM-8645-16S-ribosomal-RNA,-partial-sequence	Eub1470-I, Eub338-I, Eub841-I	0
NR_158095.1-Confluentibacter-citreus-strain-XJNY-16S-ribosomal-RNA,-partial-sequence	Eub1470-I, Eub338-I, Eub841-I	0
NR_158096.1-Polaribacter-insulae-strain-OITF-22-16S-ribosomal-RNA,-partial-sequence	Eub1470-I, Eub338-I, Eub841-I	0
NR_158097.1-Crocinitomix-algicola-strain-0182-16S-ribosomal-RNA,-partial-sequence	Eub1470-I, Eub338-I, Eub841-I	0
NR_158098.1-Salinimicrobium-flavum-strain-X7-16S-ribosomal-RNA,-partial-sequence	Eub1470-I, Eub338-I, Eub841-I	0
NR_158099.1-Hymenobacter-frigidus-strain-B1789-16S-ribosomal-RNA,-partial-sequence	Eub1470-I, Eub338-I, Eub841-I	0
NR_158100.1-Williamwhitmania-taraxaci-strain-A7P-90m-16S-ribosomal-RNA,-partial-sequence	Eub1470-I, Eub338-I, Eub841-I	0
NR_158101.1-Natronotalea-proteinilytica-strain-BSker2-16S-ribosomal-RNA,-partial-sequence	Eub1470-I, Eub338-I, Eub841-I	0
NR_158102.1-Longimonas-haloalkaliphila-strain-BSker3-16S-ribosomal-RNA,-partial-sequence	Eub1470-I, Eub338-I, Eub841-I	0
NR_158103.1-Algoriphagus-marisflavi-strain-KEM-106-16S-ribosomal-RNA,-partial-sequence	Eub1470-I, Eub338-I, Eub841-I	0
NR_158104.1-Spirosoma-carri-strain-TX0406-16S-ribosomal-RNA,-partial-sequence	Eub1470-I, Eub338-I, Eub841-I	0
NR_158105.1-Flavimarina-flava-strain-MBLN091-16S-ribosomal-RNA,-partial-sequence	Eub1470-I, Eub338-I, Eub841-I	0
NR_158106.1-Croceitalea-marina-strain-H01-35-16S-ribosomal-RNA,-partial-sequence	Eub1470-I, Eub338-I, Eub841-II	0
NR_158107.1-Niallia-endozanthoxylica-strain-1404-16S-ribosomal-RNA,-partial-sequence	Eub1470-I, Eub338-I, Eub841-I	0
NR_158108.1-Furfurilactobacillus-curtus-strain-VTT-E-94560-16S-ribosomal-RNA,-partial-sequence	Eub1470-I, Eub338-I, Eub841-I	0
NR_158109.1-Lentibacillus-sediminis-strain-0W14-16S-ribosomal-RNA,-partial-sequence	Eub1470-I, Eub338-I, Eub841-I	0
NR_158110.1-Paralkalibacillus-indicireducens-strain-Bps-1-16S-ribosomal-RNA,-partial-sequence	Eub1470-I, Eub338-I, Eub841-I	0
NR_158111.1-Paludihabitans-psychrotolerans-strain-NC1253-16S-ribosomal-RNA,-partial-sequence	Eub1470-I, Eub338-I, Eub841-I	0
NR_158112.1-Chryseomicrobium-deserti-strain-THG-T1.18-16S-ribosomal-RNA,-partial-sequence	Eub1470-I, Eub338-I, Eub841-I	0
NR_158113.1-Anaerotignum-aminivorans-strain-SH021-16S-ribosomal-RNA,-partial-sequence	Eub1470-I, Eub338-I, Eub841-I	0
NR_158114.1-Mycoplasma-tullyi-strain-56A97-16S-ribosomal-RNA,-partial-sequence	Eub1470-I, Eub338-I	0
NR_158115.1-Borreliella-lanei-strain-CA28-91-16S-ribosomal-RNA,-partial-sequence	Eub1470-I, Eub338-I, Eub841-I	0
NR_158116.1-Marispirochaeta-aestuarii-strain-JC444-16S-ribosomal-RNA,-partial-sequence	Eub1470-I, Eub338-I, Eub841-I	0
NR_158117.1-Luteolibacter-gellanilyticus-strain-CB-286403-16S-ribosomal-RNA,-partial-sequence	Eub1470-I, Eub338-III	0
NR_158118.1-Petrothermobacter-organivorans-strain-ANA-16S-ribosomal-RNA,-partial-sequence	Eub1470-I, Eub338-I, Eub841-I	0
NR_158119.1-Edaphobacter-acidisoli-strain-4G-K17-16S-ribosomal-RNA,-partial-sequence	Eub1470-I, Eub338-I, Eub841-I	0
NR_158120.1-Hydrogenophaga-aquatica-strain-CC-KL-3-16S-ribosomal-RNA,-partial-sequence	Eub1470-I, Eub338-I, Eub841-I	0
NR_158121.1-Thalassotalea-profundi-strain-YM155-16S-ribosomal-RNA,-partial-sequence	Eub1470-I, Eub338-I, Eub841-I	0
NR_158122.1-Consotaella-salsifontis-strain-USBA-369-16S-ribosomal-RNA,-partial-sequence	Eub1470-I, Eub338-I, Eub841-I	0
NR_158123.1-Oryzisolibacter-propanilivorax-strain-EPL6-16S-ribosomal-RNA,-partial-sequence	Eub1470-I, Eub338-I, Eub841-I	0
NR_158124.1-Ramlibacter-rhizophilus-strain-THG-YS3.2.7-16S-ribosomal-RNA,-partial-sequence	Eub1470-I, Eub338-I, Eub841-I	0
NR_158125.1-Agarilytica-rhodophyticola-strain-017-16S-ribosomal-RNA,-partial-sequence	Eub1470-I, Eub338-I, Eub841-I	0
NR_158126.1-Pontibacterium-granulatum-strain-A-1-16S-ribosomal-RNA,-partial-sequence	Eub1470-I, Eub338-I, Eub841-I	0
NR_158127.1-Endozoicomonas-acroporae-strain-Acr-14-16S-ribosomal-RNA,-partial-sequence	Eub1470-I, Eub338-I, Eub841-I	0
NR_158128.1-Tsuneonella-deserti-strain-THG-S3-16S-ribosomal-RNA,-partial-sequence	Eub1470-I, Eub338-I, Eub841-I	0
NR_158129.1-Limibaculum-halophilum-strain-CAU-1123-16S-ribosomal-RNA,-partial-sequence	Eub1470-I, Eub338-I, Eub841-I	0
NR_158130.1-Agaribacterium-haliotis-strain-feces2-16S-ribosomal-RNA,-partial-sequence	Eub1470-I, Eub338-I, Eub841-I	0
NR_158131.1-Parasphingopyxis-algicola-strain-ATAX6-5-16S-ribosomal-RNA,-partial-sequence	Eub1470-I, Eub338-I, Eub841-I	0
NR_158132.1-Catenovulum-sediminis-strain-D2-16S-ribosomal-RNA,-partial-sequence	Eub1470-I, Eub338-I, Eub841-I	0
NR_158133.1-Sphingomonas-frigidaeris-strain-KER25-10-16S-ribosomal-RNA,-partial-sequence	Eub1470-I, Eub338-I, Eub841-I	0
NR_158134.1-Rhizobium-esperanzae-strain-CNPSo-668-16S-ribosomal-RNA,-partial-sequence	Eub1470-I, Eub338-I, Eub841-I	0
NR_158135.1-Hyphococcus-flavus-strain-HSF6-16S-ribosomal-RNA,-partial-sequence	Eub1470-I, Eub338-I, Eub841-I	0
NR_158136.1-Alteromonas-pelagimontana-strain-5.12-16S-ribosomal-RNA,-partial-sequence	Eub1470-I, Eub338-I, Eub841-I	0
NR_158137.1-Pseudoroseomonas-aerofrigidensis-strain-HC1-16S-ribosomal-RNA,-partial-sequence	Eub1470-I, Eub338-I, Eub841-I	0
NR_158138.1-Hydrogenophaga-crassostreae-strain-LPB0072-16S-ribosomal-RNA,-partial-sequence	Eub1470-I, Eub338-I, Eub841-I	0
NR_158139.1-Sphingomonas-jeddahensis-strain-G39-16S-ribosomal-RNA,-partial-sequence	Eub1470-I, Eub338-I, Eub841-I	0
NR_158140.1-Sphingomonas-antarctica-strain-200-16S-ribosomal-RNA,-partial-sequence	Eub1470-I, Eub338-I, Eub841-I	0
NR_158141.1-Sphingomonas-carri-strain-PR0302-16S-ribosomal-RNA,-partial-sequence	Eub1470-I, Eub338-I, Eub841-I	0
NR_158142.1-Massilia-glaciei-strain-B448-2-16S-ribosomal-RNA,-partial-sequence	Eub1470-I, Eub338-I, Eub841-I	0
NR_158143.1-Microbulbifer-aggregans-strain-CCB-MM1-16S-ribosomal-RNA,-partial-sequence	Eub1470-I, Eub338-I, Eub841-I	0
NR_158144.1-Yoonia-acticola-strain-OISW-6-16S-ribosomal-RNA,-partial-sequence	Eub1470-I, Eub338-I, Eub841-I	0
NR_158145.1-Hydrogenophaga-soli-strain-S10-16S-ribosomal-RNA,-partial-sequence	Eub1470-I, Eub338-I, Eub841-I	0
NR_158146.1-Aurantiacibacter-arachoides-strain-RC4-10-4-16S-ribosomal-RNA,-partial-sequence	Eub1470-I, Eub338-I, Eub841-I	0
NR_158147.1-Dyella-agri-strain-DKC-1-16S-ribosomal-RNA,-partial-sequence	Eub1470-I, Eub338-I, Eub841-I	0
NR_158148.1-Marivibrio-halodurans-strain-ZC80-16S-ribosomal-RNA,-complete-sequence	Eub1470-I, Eub338-I, Eub841-I	0
NR_158149.1-Elstera-cyanobacteriorum-strain-TH019-16S-ribosomal-RNA,-partial-sequence	Eub1470-I, Eub338-I, Eub841-I	0
NR_158153.1-Aestuariicoccus-marinus-strain-NAP41-16S-ribosomal-RNA,-partial-sequence	Eub1470-I, Eub338-I, Eub841-I	0
NR_158154.1-Amylibacter-lutimaris-strain-m18-16S-ribosomal-RNA,-partial-sequence	Eub1470-I, Eub338-I, Eub841-I	0
NR_158155.1-Aquicoccus-porphyridii-strain-L1-8-17-16S-ribosomal-RNA,-partial-sequence	Eub1470-I, Eub338-I, Eub841-I	0
NR_159075.1-Corynebacterium-gottingense-strain-99221/2016-16S-ribosomal-RNA,-partial-sequence	Eub1470-I, Eub338-I, Eub841-I	0
NR_159076.1-Ornithinimicrobium-flavum-strain-CPCC-203535-16S-ribosomal-RNA,-partial-sequence	Eub1470-I, Eub338-I, Eub841-I	0
NR_159077.1-Ezakiella-massiliensis-strain-Marseille-P2951-16S-ribosomal-RNA,-partial-sequence	Eub1470-I, Eub338-I, Eub841-I	0
NR_159078.1-Flavobacterium-aquimarinum-strain-Dol-15-39-16S-ribosomal-RNA,-partial-sequence	Eub1470-I, Eub338-I, Eub841-I	0
NR_159079.1-Neisseria-zalophi-strain-CSL-7565-16S-ribosomal-RNA,-partial-sequence	Eub1470-I, Eub338-I, Eub841-I	0
NR_159080.1-Polynucleobacter-aenigmaticus-strain-MWH-K35W1-16S-ribosomal-RNA,-complete-sequence	Eub1470-I, Eub338-I, Eub841-I	0
NR_159081.1-Gordonia-phthalatica-strain-QH-11-16S-ribosomal-RNA,-complete-sequence	Eub1470-I, Eub338-I, Eub841-I	0
NR_159082.1-Companilactobacillus-allii-strain-WiKim39-16S-ribosomal-RNA,-complete-sequence	Eub1470-I, Eub338-I, Eub841-I	0
NR_159083.1-Pectobacterium-polaris-strain-NIBIO1006-16S-ribosomal-RNA,-complete-sequence	Eub1470-I, Eub338-I, Eub841-I	0
NR_159084.1-Pectobacterium-polaris-strain-NIBIO1006-16S-ribosomal-RNA,-complete-sequence	Eub1470-I, Eub338-I, Eub841-I	0
NR_159085.1-Pectobacterium-polaris-strain-NIBIO1006-16S-ribosomal-RNA,-complete-sequence	Eub1470-I, Eub338-I, Eub841-I	0
NR_159086.1-Pectobacterium-polaris-strain-NIBIO1392-16S-ribosomal-RNA,-partial-sequence	Eub1470-I, Eub338-I, Eub841-I	0
NR_159087.1-Companilactobacillus-allii-strain-WiKim39-16S-ribosomal-RNA,-partial-sequence	Eub1470-I, Eub338-I, Eub841-I	0
NR_159088.1-Aquincola-amnicola-strain-TTM-94-16S-ribosomal-RNA,-partial-sequence	Eub1470-I, Eub338-I, Eub841-I	0
NR_159089.1-Coralloluteibacterium-stylophorae-strain-Sty-a-1-16S-ribosomal-RNA,-partial-sequence	Eub1470-I, Eub338-I, Eub841-I	0
NR_159090.1-Hymenobacter-terrigena-strain-S1-2-2-5-16S-ribosomal-RNA,-partial-sequence	Eub1470-I, Eub338-I, Eub841-I	0
NR_159091.1-Kribbella-podocarpi-strain-YPL1-16S-ribosomal-RNA,-partial-sequence	Eub1470-I, Eub338-I, Eub841-I	0
NR_159092.1-Apilactobacillus-micheneri-strain-10H-16S-ribosomal-RNA,-partial-sequence	Eub1470-I, Eub338-I, Eub841-I	0
NR_159093.1-Macrococcus-bohemicus-strain-CCM-7100-16S-ribosomal-RNA,-complete-sequence	Eub1470-I, Eub338-I, Eub841-I	0
NR_159094.1-Macrococcus-caseolyticus-subsp.-hominis-strain-CCM-7927-16S-ribosomal-RNA,-complete-sequence	Eub1470-I, Eub338-I, Eub841-I	0
NR_159095.1-Macrococcus-epidermidis-strain-CCM-7099-16S-ribosomal-RNA,-complete-sequence	Eub1470-I, Eub338-I, Eub841-I	0
NR_159096.1-Macrococcus-goetzii-strain-CCM-4927-16S-ribosomal-RNA,-complete-sequence	Eub1470-I, Eub338-I, Eub841-I	0
NR_159097.1-Novimethylophilus-kurashikiensis-strain-La2-4-16S-ribosomal-RNA,-partial-sequence	Eub1470-I, Eub338-I, Eub841-I	0
NR_159098.1-Planctopirus-hydrillae-strain-JC280-16S-ribosomal-RNA,-partial-sequence	Eub1470-I, Eub338-II, Eub841-II	0
NR_159099.1-Plantactinospora-solaniradicis-strain-NEAU-FJL1-16S-ribosomal-RNA,-partial-sequence	Eub1470-I, Eub338-I, Eub841-I	0
NR_159100.1-Pleomorphomonas-carboxyditropha-strain-SVCO-16-16S-ribosomal-RNA,-partial-sequence	Eub1470-I, Eub338-I, Eub841-I	0
NR_159101.1-Pseudomonas-bohemica-strain-IA19-16S-ribosomal-RNA,-partial-sequence	Eub1470-I, Eub338-I, Eub841-I	0
NR_159102.1-Arachnia-rubra-strain-SK-1-16S-ribosomal-RNA,-partial-sequence	Eub1470-I, Eub338-I	0
NR_159103.1-Sinirhodobacter-ferrireducens-strain-SgZ-3-16S-ribosomal-RNA,-partial-sequence	Eub1470-I, Eub338-I, Eub841-I	0
NR_159104.1-Spirosoma-agri-strain-S7-3-3-16S-ribosomal-RNA,-partial-sequence	Eub1470-I, Eub338-I, Eub841-I	0
NR_159105.1-Spirosoma-jeollabukense-strain-S2-3-6-16S-ribosomal-RNA,-partial-sequence	Eub1470-I, Eub338-I, Eub841-I	0
NR_159106.1-Spirosoma-terrae-strain-15J9-4-16S-ribosomal-RNA,-partial-sequence	Eub1470-I, Eub338-I, Eub841-I	0
NR_159107.1-Mycobacterium-grossiae-strain-PB739-16S-ribosomal-RNA,-partial-sequence	Eub1470-I, Eub338-I, Eub841-I	0
NR_159108.1-Marmoricola-endophyticus-strain-8BXZ-J1-16S-ribosomal-RNA,-partial-sequence	Eub1470-I, Eub338-I, Eub841-I	0
NR_159109.1-Arthrobacter-silviterrae-strain-KIS14-16-16S-ribosomal-RNA,-partial-sequence	Eub1470-I, Eub338-I, Eub841-I	0
NR_159110.1-Lentzea-rhizosphaerae-strain-NEAU-A2-16S-ribosomal-RNA,-partial-sequence	Eub1470-I, Eub338-I, Eub841-I	0
NR_159111.1-Nonomuraea-cavernae-strain-SYSU-K10005-16S-ribosomal-RNA,-partial-sequence	Eub1470-I, Eub338-I, Eub841-I	0
NR_159112.1-Kineococcus-aureolus-strain-YIM-121940-16S-ribosomal-RNA,-partial-sequence	Eub1470-I, Eub338-I, Eub841-I	0
NR_159113.1-Kineococcus-terrestris-strain-YIM-121936-16S-ribosomal-RNA,-partial-sequence	Eub1470-I, Eub338-I	0
NR_159114.1-Streptomyces-roietensis-strain-WES2-16S-ribosomal-RNA,-partial-sequence	Eub1470-I, Eub338-I, Eub841-I	0
NR_159115.1-Lentzea-pudingi-strain-DHS-C021-16S-ribosomal-RNA,-partial-sequence	Eub1470-I, Eub338-I, Eub841-I	0
NR_159117.1-Bacteroides-koreensis-strain-YS-aM39-16S-ribosomal-RNA,-partial-sequence	Eub1470-I, Eub338-I, Eub841-I	0
NR_159118.1-Bacteroides-kribbi-strain-R2F3-3-3-16S-ribosomal-RNA,-partial-sequence	Eub1470-I, Eub338-I, Eub841-I	0
NR_159119.1-Stutzerimonas-tarimensis-strain-MA-69-16S-ribosomal-RNA,-partial-sequence	Eub1470-I, Eub338-I, Eub841-I	0
NR_159120.1-Flavobacterium-chuncheonense-strain-IMCC26013-16S-ribosomal-RNA,-partial-sequence	Eub1470-I, Eub338-I, Eub841-I	0
NR_159121.1-Flavobacterium-luteum-strain-IMCC26026-16S-ribosomal-RNA,-partial-sequence	Eub1470-I, Eub338-I, Eub841-I	0
NR_159122.1-Flavobacterium-dispersum-strain-MVW-23-16S-ribosomal-RNA,-partial-sequence	Eub1470-I, Eub338-I, Eub841-I	0
NR_159123.1-Edaphobaculum-flavum-strain-1-116-16S-ribosomal-RNA,-partial-sequence	Eub1470-I, Eub338-I, Eub841-I	0
NR_159124.1-Dokdonia-lutea-strain-SFD34-16S-ribosomal-RNA,-partial-sequence	Eub1470-I, Eub338-I, Eub841-II	0
NR_159125.1-Arenibacter-antarcticus-strain-R18H21-16S-ribosomal-RNA,-partial-sequence	Eub1470-I, Eub338-I, Eub841-I	0
NR_159126.1-Tenacibaculum-aestuariivivum-strain-JDTF-79-16S-ribosomal-RNA,-partial-sequence	Eub1470-I, Eub338-I, Eub841-I	0
NR_159127.1-Sphingobacterium-humi-strain-D1-16S-ribosomal-RNA,-partial-sequence	Eub1470-I, Eub338-I, Eub841-I	0
NR_159128.1-Puia-dinghuensis-strain-4GSH07-16S-ribosomal-RNA,-partial-sequence	Eub1470-I, Eub338-I, Eub841-I	0
NR_159129.1-Flavobacterium-limi-strain-THG-AG6.4-16S-ribosomal-RNA,-partial-sequence	Eub1470-I, Eub338-I, Eub841-I	0
NR_159130.1-Sediminibacterium-roseum-strain-SYL130-16S-ribosomal-RNA,-partial-sequence	Eub338-I, Eub841-I	0
NR_159131.1-Parapedobacter-defluvii-strain-WY-1-16S-ribosomal-RNA,-partial-sequence	Eub1470-I, Eub338-I, Eub841-I	0
NR_159132.1-Hymenobacter-gummosus-strain-ANT-18-16S-ribosomal-RNA,-partial-sequence	Eub1470-I, Eub338-I, Eub841-I	0
NR_159133.1-Polaribacter-tangerinus-strain-WS2-14-16S-ribosomal-RNA,-partial-sequence	Eub1470-I, Eub338-I, Eub841-I	0
NR_159134.1-Kordia-zosterae-strain-ZO2-23-16S-ribosomal-RNA,-partial-sequence	Eub1470-I, Eub338-I, Eub841-I	0
NR_159135.1-Wocania-arenilitoris-strain-HMF6543-16S-ribosomal-RNA,-partial-sequence	Eub1470-I, Eub338-I, Eub841-II	0
NR_159136.1-Sphingobacterium-tabacisoli-strain-h337-16S-ribosomal-RNA,-partial-sequence	Eub1470-I, Eub338-I, Eub841-I	0
NR_159137.1-Pedobacter-solisilvae-strain-EN12-16S-ribosomal-RNA,-partial-sequence	Eub1470-I, Eub338-I, Eub841-I	0
NR_159138.1-Hymenobacter-cavernae-strain-K1E01-27-16S-ribosomal-RNA,-partial-sequence	Eub1470-I, Eub338-I, Eub841-I	0
NR_159139.1-Seonamhaeicola-marinus-strain-B011-16S-ribosomal-RNA,-partial-sequence	Eub1470-I, Eub338-I, Eub841-II	0
NR_159140.1-Streptococcus-ovuberis-strain-VB15-00779-16S-ribosomal-RNA,-partial-sequence	Eub1470-I, Eub338-I, Eub841-I	0
NR_159141.1-Paenibacillus-arcticus-strain-MME2_R6-16S-ribosomal-RNA,-partial-sequence	Eub1470-I, Eub338-I, Eub841-I	0
NR_159142.1-Desertibacillus-haloalkaliphilus-strain-KJ1-10-99-16S-ribosomal-RNA,-partial-sequence	Eub1470-I, Eub338-I, Eub841-I	0
NR_159143.1-Gottfriedia-solisilvae-strain-NEAU-cbsb5-16S-ribosomal-RNA,-partial-sequence	Eub1470-I, Eub338-I, Eub841-I	0
NR_159144.1-Psychrobacillus-lasiicapitis-strain-NEAU-3TGS17-16S-ribosomal-RNA,-partial-sequence	Eub1470-I, Eub338-I, Eub841-I	0
NR_159145.1-Salirhabdus-salicampi-strain-BH128-16S-ribosomal-RNA,-partial-sequence	Eub1470-I, Eub338-I, Eub841-I	0
NR_159146.1-Rhabdanaerobium-thermarum-strain-SYSU-GA15001-16S-ribosomal-RNA,-complete-sequence	Eub1470-I, Eub338-I, Eub841-I	0
NR_159147.1-Caecibacterium-sporoformans-strain-77-5d-16S-ribosomal-RNA,-partial-sequence	Eub1470-I, Eub338-I, Eub841-I	0
NR_159148.1-Cytobacillus-solani-strain-5L6-16S-ribosomal-RNA,-partial-sequence	Eub1470-I, Eub338-I, Eub841-I	0
NR_159149.1-Paenibacillus-albidus-strain-Q4-3-16S-ribosomal-RNA,-partial-sequence	Eub1470-I, Eub338-I, Eub841-I	0
NR_159150.1-Anoxynatronum-buryatiense-strain-Su22-16S-ribosomal-RNA,-partial-sequence	Eub1470-I, Eub338-I, Eub841-I	0
NR_159151.1-Cohnella-algarum-strain-Pch-40-16S-ribosomal-RNA,-partial-sequence	Eub1470-I, Eub338-I, Eub841-I	0
NR_159152.1-Aeribacillus-composti-strain-N.8-16S-ribosomal-RNA,-partial-sequence	Eub1470-I, Eub338-I, Eub841-I	0
NR_159153.1-Deinococcus-taklimakanensis-strain-X-121-16S-ribosomal-RNA,-partial-sequence	Eub1470-I, Eub338-I	0
NR_159154.1-Aridibacter-nitratireducens-strain-A_24_SHP_-5_238-16S-ribosomal-RNA,-partial-sequence	Eub1470-I, Eub338-I, Eub841-II	0
NR_159155.1-Halomonas-aestuarii-strain-Hb3-16S-ribosomal-RNA,-partial-sequence	Eub1470-I, Eub338-I, Eub841-I	0
NR_159156.1-Neisseria-dumasiana-strain-93087-16S-ribosomal-RNA,-partial-sequence	Eub1470-I, Eub338-I, Eub841-I	0
NR_159157.1-Izhakiella-australiensis-strain-D4N98-16S-ribosomal-RNA,-partial-sequence	Eub1470-I, Eub338-I, Eub841-I	0
NR_159158.1-Chitinimonas-lacunae-strain-H2-16S-ribosomal-RNA,-partial-sequence	Eub1470-I, Eub338-I, Eub841-I	0
NR_159159.1-Pseudoponticoccus-marisrubri-strain-SJ5A-1-16S-ribosomal-RNA,-partial-sequence	Eub1470-I, Eub338-I, Eub841-I	0
NR_159160.1-Paracoccus-sordidisoli-strain-LP91-16S-ribosomal-RNA,-partial-sequence	Eub1470-I, Eub338-I, Eub841-I	0
NR_159161.1-Pseudoduganella-buxea-strain-A9-16S-ribosomal-RNA,-partial-sequence	Eub1470-I, Eub338-I, Eub841-I	0
NR_159162.1-Wohlfahrtiimonas-populi-strain-34c10-3-10-16S-ribosomal-RNA,-partial-sequence	Eub1470-I, Eub338-I, Eub841-I	0
NR_159163.1-Sphingomonas-agri-strain-HKS-06-16S-ribosomal-RNA,-partial-sequence	Eub1470-I, Eub338-I, Eub841-I	0
NR_159164.1-Asprobacter-aquaticus-strain-DRW22-8-16S-ribosomal-RNA,-partial-sequence	Eub1470-I, Eub338-I, Eub841-I	0
NR_159165.1-Pedobacter-kyonggii-strain-K-4-11-1-16S-ribosomal-RNA,-partial-sequence	Eub1470-I, Eub338-I, Eub841-I	0
NR_159166.1-Ramlibacter-monticola-strain-G-3-2-16S-ribosomal-RNA,-partial-sequence	Eub1470-I, Eub338-I, Eub841-I	0
NR_159167.1-Ancylobacter-pratisalsi-strain-E130-16S-ribosomal-RNA,-partial-sequence	Eub1470-I, Eub338-I, Eub841-I	0
NR_159168.1-Photobacterium-toruni-strain-H01100410B-16S-ribosomal-RNA,-partial-sequence	Eub338-I, Eub841-I	0
NR_159169.1-Qipengyuania-algicida-strain-Yeonmyeong-2-22-16S-ribosomal-RNA,-partial-sequence	Eub338-I, Eub841-I	0
NR_159170.1-Ancylobacter-sonchi-strain-Osot-16S-ribosomal-RNA,-partial-sequence	Eub1470-I, Eub338-I, Eub841-I	0
NR_159171.1-Phaeobacter-piscinae-strain-27-4-16S-ribosomal-RNA,-partial-sequence	Eub1470-I, Eub338-I, Eub841-I	0
NR_159172.1-Gellertiella-hungarica-strain-RAM11-16S-ribosomal-RNA,-partial-sequence	Eub1470-I, Eub338-I, Eub841-I	0
NR_159173.1-Marinobacter-salexigens-strain-HJR7-16S-ribosomal-RNA,-partial-sequence	Eub1470-I, Eub338-I, Eub841-II	0
NR_159174.1-Ramlibacter-alkalitolerans-strain-CJ661-16S-ribosomal-RNA,-partial-sequence	Eub1470-I, Eub338-I, Eub841-I	0
NR_159175.1-Ruegeria-profundi-strain-ZGT108-16S-ribosomal-RNA,-partial-sequence	Eub1470-I, Eub338-I, Eub841-I	0
NR_159176.1-Ruegeria-marisrubri-strain-ZGT118-16S-ribosomal-RNA,-partial-sequence	Eub1470-I, Eub338-I, Eub841-I	0
NR_159177.1-Lysobacter-olei-strain-D-14-16S-ribosomal-RNA,-partial-sequence	Eub1470-I, Eub338-I, Eub841-I	0
NR_159178.1-Ciceribacter-thiooxidans-strain-F43b-16S-ribosomal-RNA,-partial-sequence	Eub1470-I, Eub338-I, Eub841-I	0
NR_159179.1-Caldovatus-sediminis-strain-YIM-72346-16S-ribosomal-RNA,-partial-sequence	Eub338-I, Eub841-I	0
NR_159180.1-Phenylobacterium-deserti-strain-YIM-73061-16S-ribosomal-RNA,-partial-sequence	Eub1470-I, Eub338-I, Eub841-I	0
NR_159181.1-Quisquiliibacterium-transsilvanicum-strain-CGI-09-16S-ribosomal-RNA,-partial-sequence	Eub1470-I, Eub338-I, Eub841-I	0
NR_159182.1-Salsuginimonas-clara-strain-LSN-49-16S-ribosomal-RNA,-partial-sequence	Eub1470-I, Eub338-I, Eub841-I	0
NR_159183.1-Paraglaciecola-aestuariivivens-strain-JDTF-33-16S-ribosomal-RNA,-partial-sequence	Eub1470-I, Eub338-I, Eub841-I	0
NR_159184.1-Paracoccus-litorisediminis-strain-GHD-05-16S-ribosomal-RNA,-partial-sequence	Eub1470-I, Eub338-I, Eub841-I	0
NR_159185.1-Acidocella-aquatica-strain-Ok2G-16S-ribosomal-RNA,-partial-sequence	Eub1470-I, Eub338-I, Eub841-I	0
NR_159186.1-Marinomonas-algicida-strain-Yeongu-1-4-16S-ribosomal-RNA,-partial-sequence	Eub1470-I, Eub338-I, Eub841-I	0
NR_159187.1-Aliiroseovarius-lamellibrachiae-strain-JAM-119-16S-ribosomal-RNA,-partial-sequence	Eub1470-I, Eub338-I, Eub841-I	0
NR_159188.1-Psychrosphaera-aquimarina-strain-SW33-16S-ribosomal-RNA,-partial-sequence	Eub1470-I, Eub338-I, Eub841-I	0
NR_159189.1-Falsiroseomonas-terricola-strain-EM302-16S-ribosomal-RNA,-partial-sequence	Eub1470-I, Eub338-I, Eub841-I	0
NR_159190.1-Oceanibaculum-nanhaiense-strain-L54-1-50-16S-ribosomal-RNA,-partial-sequence	Eub1470-I, Eub338-I, Eub841-I	0
NR_159191.1-Tsuneonella-mangrovi-strain-C9-11-16S-ribosomal-RNA,-partial-sequence	Eub1470-I, Eub338-I, Eub841-I	0
NR_159192.1-Siccirubricoccus-deserti-strain-SYSU-D8009-16S-ribosomal-RNA,-partial-sequence	Eub1470-I, Eub338-I, Eub841-I	0
NR_159193.1-Spirosoma-koreense-strain-15J8-5-16S-ribosomal-RNA,-partial-sequence	Eub1470-I, Eub338-I, Eub841-I	0
NR_159194.1-Streptomyces-kalpinensis-strain-TRM-46509-16S-ribosomal-RNA,-partial-sequence	Eub1470-I, Eub338-I, Eub841-I	0
NR_159195.1-Pseudofrankia-asymbiotica-strain-NRRL-B-16386-16S-ribosomal-RNA,-partial-sequence	Eub1470-I, Eub338-I, Eub841-I	0
NR_159196.1-Mycobacterium-lehmannii-strain-CECT-8763-16S-ribosomal-RNA,-complete-sequence	Eub1470-I, Eub338-I, Eub841-I	0
NR_159197.1-Mycobacterium-neumannii-strain-CECT-8766-16S-ribosomal-RNA,-complete-sequence	Eub1470-I, Eub338-I, Eub841-I	0
NR_159198.1-Streptomyces-amphotericinicus-strain-1H-SSA8-16S-ribosomal-RNA,-partial-sequence	Eub1470-I, Eub338-I, Eub841-I	0
NR_159199.1-Kocuria-salina-strain-Hv14b-16S-ribosomal-RNA,-partial-sequence	Eub1470-I, Eub338-I, Eub841-I	0
NR_159200.1-Nonomuraea-glycinis-strain-NEAU-BB2C19-16S-ribosomal-RNA,-partial-sequence	Eub1470-I, Eub338-I, Eub841-I	0
NR_159201.1-Micromonospora-grosourdyae-strain-A-T-7972-16S-ribosomal-RNA,-partial-sequence	Eub1470-I, Eub338-I, Eub841-I	0
NR_159202.1-Gordonia-phthalatica-strain-QH-11-16S-ribosomal-RNA,-partial-sequence	Eub1470-I, Eub338-I, Eub841-I	0
NR_159203.1-Streptomyces-odonnellii-strain-594-16S-ribosomal-RNA,-partial-sequence	Eub1470-I, Eub338-I, Eub841-I	0
NR_159204.1-Nocardioides-immobilis-strain-FLL521-16S-ribosomal-RNA,-partial-sequence	Eub1470-I, Eub338-I, Eub841-I	0
NR_159205.1-Leucobacter-weissii-strain-DSM-20621-16S-ribosomal-RNA,-partial-sequence	Eub1470-I, Eub338-I, Eub841-I	0
NR_159209.1-Winogradskyella-haliclonae-strain-M1A16-16S-ribosomal-RNA,-partial-sequence	Eub1470-I, Eub338-I, Eub841-II	0
NR_159210.1-Spirosoma-flavum-strain-Y4AR-5-16S-ribosomal-RNA,-partial-sequence	Eub1470-I, Eub338-I, Eub841-I	0
NR_159211.1-Spirosoma-litoris-strain-15J16-2T3A-16S-ribosomal-RNA,-partial-sequence	Eub1470-I, Eub338-I, Eub841-I	0
NR_159212.1-Frondibacter-mangrovi-strain-02OK1/10-76-16S-ribosomal-RNA,-partial-sequence	Eub1470-I, Eub338-I, Eub841-I	0
NR_159213.1-Larkinella-soli-strain-MIMbqt9-16S-ribosomal-RNA,-partial-sequence	Eub1470-I, Eub338-I, Eub841-I	0
NR_159214.1-Tenacibaculum-agarivorans-strain-HZ1-16S-ribosomal-RNA,-partial-sequence	Eub1470-I, Eub338-I, Eub841-I	0
NR_159215.1-Flavobacterium-amniphilum-strain-KYPY10-16S-ribosomal-RNA,-partial-sequence	Eub1470-I, Eub338-I, Eub841-I	0
NR_159216.1-Changchengzhania-lutea-strain-SM1355-16S-ribosomal-RNA,-partial-sequence	Eub1470-I, Eub338-I, Eub841-I	0
NR_159217.1-Soonwooa-purpurea-strain-I54-16S-ribosomal-RNA,-partial-sequence	Eub1470-I, Eub338-I, Eub841-I	0
NR_159218.1-Rurimicrobium-arvi-strain-J107-1-16S-ribosomal-RNA,-partial-sequence	Eub1470-I, Eub338-I, Eub841-I	0
NR_159219.1-Ravibacter-arvi-strain-J77-1-16S-ribosomal-RNA,-partial-sequence	Eub1470-I, Eub338-I, Eub841-I	0
NR_159220.1-Maribacter-cobaltidurans-strain-B1-16S-ribosomal-RNA,-partial-sequence	Eub1470-I, Eub338-I, Eub841-I	0
NR_159221.1-Shewanella-carassii-strain-08MAS2251-16S-ribosomal-RNA,-partial-sequence	Eub1470-I, Eub338-I, Eub841-I	0
NR_159222.1-Paenibacillus-azotifigens-strain-NF2-4-5-16S-ribosomal-RNA,-partial-sequence	Eub1470-I, Eub338-I, Eub841-I	0
NR_159223.1-Paenibacillus-nebraskensis-strain-JJ-59-16S-ribosomal-RNA,-partial-sequence	Eub1470-I, Eub338-I, Eub841-I	0
NR_159224.1-Clostridium-pabulibutyricum-strain-MJC39-16S-ribosomal-RNA,-partial-sequence	Eub1470-I, Eub338-I, Eub841-I	0
NR_159225.1-Floricoccus-penangensis-strain-HibF3-16S-ribosomal-RNA,-partial-sequence	Eub1470-I, Eub338-I, Eub841-I	0
NR_159226.1-Floricoccus-tropicus-strain-DF1-16S-ribosomal-RNA,-partial-sequence	Eub1470-I, Eub338-I, Eub841-I	0
NR_159227.1-Monoglobus-pectinilyticus-strain-14-16S-ribosomal-RNA,-partial-sequence	Eub1470-I, Eub338-I, Eub841-I	0
NR_159228.1-Streptococcus-azizii-strain-12-5202-16S-ribosomal-RNA,-partial-sequence	Eub1470-I, Eub338-I, Eub841-I	0
NR_159229.1-Paenibacillus-solanacearum-strain-T16R-228-16S-ribosomal-RNA,-partial-sequence	Eub1470-I, Eub338-I, Eub841-I	0
NR_159230.1-Companilactobacillus-musae-strain-313-16S-ribosomal-RNA,-partial-sequence	Eub1470-I, Eub338-I, Eub841-I	0
NR_159231.1-Enterococcus-wangshanyuanii-strain-MN05-16S-ribosomal-RNA,-partial-sequence	Eub1470-I, Eub338-I, Eub841-I	0
NR_159232.1-Tuwongella-immobilis-strain-MBLW1-16S-ribosomal-RNA,-partial-sequence	Eub1470-I, Eub338-II, Eub841-II	0
NR_159233.1-Bradyrhizobium-namibiense-strain-5-10-16S-ribosomal-RNA,-partial-sequence	Eub1470-I, Eub338-I, Eub841-I	0
NR_159234.1-Oceaniglobus-indicus-strain-1-19b-16S-ribosomal-RNA,-partial-sequence	Eub1470-I, Eub338-I, Eub841-I	0
NR_159235.1-Franconibacter-daqui-strain-DL503-16S-ribosomal-RNA,-partial-sequence	Eub1470-I, Eub338-I, Eub841-I	0
NR_159236.1-Desulfonatronum-parangueonense-strain-PAR180-16S-ribosomal-RNA,-partial-sequence	Eub1470-I, Eub338-I, Eub841-I	0
NR_159237.1-Gemmobacter-straminiformis-strain-CAM-8-16S-ribosomal-RNA,-partial-sequence	Eub1470-I, Eub338-I, Eub841-I	0
NR_159238.1-Rhodoplanes-tepidicaeni-strain-TUT3542-16S-ribosomal-RNA,-partial-sequence	Eub1470-I, Eub338-I, Eub841-I	0
NR_159239.1-Rhodoplanes-azumiensis-strain-TUT3581-16S-ribosomal-RNA,-partial-sequence	Eub1470-I, Eub338-I, Eub841-I	0
NR_159240.1-Aurantimonas-aggregata-strain-R14M6-16S-ribosomal-RNA,-partial-sequence	Eub1470-I, Eub338-I, Eub841-I	0
NR_159241.1-Paraferrimonas-haliotis-strain-AFRC7-2-1-16S-ribosomal-RNA,-partial-sequence	Eub1470-I, Eub338-I, Eub841-I	0
NR_159242.1-Actibacterium-pelagium-strain-JN33-16S-ribosomal-RNA,-partial-sequence	Eub1470-I, Eub338-I, Eub841-I	0
NR_159243.1-Polynucleobacter-victoriensis-strain-MWH-VicM1-16S-ribosomal-RNA,-partial-sequence	Eub1470-I, Eub338-I, Eub841-I	0
NR_159244.1-Undibacterium-amnicola-strain-KYPY9-16S-ribosomal-RNA,-partial-sequence	Eub1470-I, Eub338-I, Eub841-I	0
NR_159245.1-Cognaticolwellia-beringensis-strain-NB097-1-16S-ribosomal-RNA,-partial-sequence	Eub1470-I, Eub338-I, Eub841-I	0
NR_159246.1-Rhodosalinus-sediminis-strain-WDN1C137-16S-ribosomal-RNA,-partial-sequence	Eub1470-I, Eub338-I, Eub841-I	0
NR_159247.1-Sphingomonas-carotinifaciens-strain-L9-754-16S-ribosomal-RNA,-partial-sequence	Eub1470-I, Eub338-I, Eub841-I	0
NR_159248.1-Sphingomonas-jatrophae-strain-S5-249-16S-ribosomal-RNA,-partial-sequence	Eub1470-I, Eub338-I, Eub841-I	0
NR_159249.1-Nitrincola-alkalilacustris-strain-ZV-19-16S-ribosomal-RNA,-partial-sequence	Eub1470-I, Eub338-I, Eub841-I	0
NR_159250.1-Nitrincola-schmidtii-strain-R4-8-16S-ribosomal-RNA,-partial-sequence	Eub1470-I, Eub338-I, Eub841-I	0
NR_159251.1-Sphingobium-limneticum-strain-Pch-E-16S-ribosomal-RNA,-partial-sequence	Eub1470-I, Eub338-I, Eub841-I	0
NR_159252.1-Sphingobium-limneticum-strain-Pch-B-16S-ribosomal-RNA,-partial-sequence	Eub1470-I, Eub338-I, Eub841-I	0
NR_159253.1-Mangrovitalea-sediminis-strain-M11-4-16S-ribosomal-RNA,-partial-sequence	Eub1470-I, Eub338-I, Eub841-I	0
NR_159254.1-Nioella-aestuarii-strain-MME-018-16S-ribosomal-RNA,-partial-sequence	Eub1470-I, Eub338-I, Eub841-I	0
NR_159255.1-Pectobacterium-polaris-strain-NIBIO1006-16S-ribosomal-RNA,-complete-sequence	Eub1470-I, Eub338-I, Eub841-I	0
NR_159256.1-Massilia-eburnea-strain-10R-5-21-16S-ribosomal-RNA,-partial-sequence	Eub1470-I, Eub338-I, Eub841-I	0
NR_159257.1-Sphingomonas-difficilis-strain-1PNM-26-16S-ribosomal-RNA,-partial-sequence	Eub1470-I, Eub338-I, Eub841-I	0
NR_159258.1-Arthrobacter-paludis-strain-CAU-9143-16S-ribosomal-RNA,-partial-sequence	Eub1470-I, Eub338-I, Eub841-I	0
NR_159259.1-Actinoplanes-sediminis-strain-M4I47-16S-ribosomal-RNA,-partial-sequence	Eub1470-I, Eub338-I, Eub841-I	0
NR_159260.1-Streptomyces-capitiformicae-strain-1H-SSA4-16S-ribosomal-RNA,-partial-sequence	Eub1470-I, Eub338-I, Eub841-I	0
NR_159261.1-Bifidobacterium-callitrichidarum-strain-TRI-5-16S-ribosomal-RNA,-partial-sequence	Eub1470-I, Eub338-I, Eub841-I	0
NR_159262.1-Nocardia-rhizosphaerihabitans-strain-KLBMP-S0039-16S-ribosomal-RNA,-partial-sequence	Eub1470-I, Eub338-I, Eub841-I	0
NR_159263.1-Leucobacter-triazinivorans-strain-JW-1-16S-ribosomal-RNA,-partial-sequence	Eub1470-I, Eub338-I, Eub841-I	0
NR_159264.1-Microbacterium-album-strain-SYSU-D8007-16S-ribosomal-RNA,-partial-sequence	Eub1470-I, Eub338-I	0
NR_159265.1-Microbacterium-deserti-strain-SYSU-D8014-16S-ribosomal-RNA,-partial-sequence	Eub1470-I, Eub338-I	0
NR_159266.1-Glycomyces-rhizosphaerae-strain-NEAU-C11-16S-ribosomal-RNA,-partial-sequence	Eub1470-I, Eub338-I, Eub841-I	0
NR_159267.1-Corynebacterium-godavarianum-strain-PRD07-16S-ribosomal-RNA,-partial-sequence	Eub1470-I, Eub338-I, Eub841-I	0
NR_159268.1-Micromonospora-phytophila-strain-SG15-16S-ribosomal-RNA,-partial-sequence	Eub1470-I, Eub338-I, Eub841-I	0
NR_159269.1-Micromonospora-luteiviridis-strain-SGB14-16S-ribosomal-RNA,-partial-sequence	Eub1470-I, Eub338-I, Eub841-I	0
NR_159270.1-Herbidospora-soli-strain-PS42-9-16S-ribosomal-RNA,-partial-sequence	Eub1470-I, Eub338-I, Eub841-I	0
NR_159271.1-Streptomyces-cinnabarigriseus-strain-JS360-16S-ribosomal-RNA,-partial-sequence	Eub1470-I, Eub338-I, Eub841-I	0
NR_159274.1-Pontibacter-brevis-strain-XAAS-2-16S-ribosomal-RNA,-partial-sequence	Eub1470-I, Eub338-I, Eub841-I	0
NR_159275.1-Flavobacterium-commune-strain-PK15-16S-ribosomal-RNA,-complete-sequence	Eub1470-I, Eub338-I, Eub841-I	0
NR_159276.1-Mucilaginibacter-panaciglaebae-strain-BXN5-31-16S-ribosomal-RNA,-partial-sequence	Eub1470-I, Eub338-I, Eub841-I	0
NR_159277.1-Tenacibaculum-insulae-strain-JDTF-31-16S-ribosomal-RNA,-partial-sequence	Eub1470-I, Eub338-I, Eub841-I	0
NR_159278.1-Antarcticibacterium-flavum-strain-JB01H24-16S-ribosomal-RNA,-partial-sequence	Eub1470-I, Eub338-I, Eub841-I	0
NR_159279.1-Hymenobacter-defluvii-strain-POA9-16S-ribosomal-RNA,-partial-sequence	Eub1470-I, Eub338-I, Eub841-I	0
NR_159280.1-Paenimyroides-naphthae-strain-Brt-M-16S-ribosomal-RNA,-partial-sequence	Eub1470-I, Eub338-I, Eub841-I	0
NR_159281.1-Vicingus-serpentipes-strain-ANORD5-16S-ribosomal-RNA,-partial-sequence	Eub1470-I, Eub338-I, Eub841-I	0
NR_159282.1-Christiangramia-antarctica-strain-GDMCC-1.1208-16S-ribosomal-RNA,-partial-sequence	Eub1470-I, Eub338-I, Eub841-I	0
NR_159283.1-Mucilaginibacter-amnicola-strain-TAPP7-16S-ribosomal-RNA,-partial-sequence	Eub1470-I, Eub338-I, Eub841-I	0
NR_159284.1-Pedobacter-quisquiliarum-strain-C62-2-16S-ribosomal-RNA,-partial-sequence	Eub1470-I, Eub338-I, Eub841-I	0
NR_159285.1-Paenibacillus-crassostreae-strain-LPB0068-16S-ribosomal-RNA,-partial-sequence	Eub1470-I, Eub338-I, Eub841-I	0
NR_159286.1-Paenibacillus-xanthanilyticus-strain-AS7-16S-ribosomal-RNA,-partial-sequence	Eub1470-I, Eub338-I, Eub841-I	0
NR_159287.1-Trichococcus-paludicola-strain-B7-2-16S-ribosomal-RNA,-partial-sequence	Eub1470-I, Eub338-I, Eub841-I	0
NR_159288.1-Trichococcus-alkaliphilus-strain-B5-16S-ribosomal-RNA,-partial-sequence	Eub1470-I, Eub338-I, Eub841-I	0
NR_159289.1-Salibacterium-lacus-strain-GSS13-16S-ribosomal-RNA,-partial-sequence	Eub1470-I, Eub338-I, Eub841-I	0
NR_159290.1-Alteribacter-populi-strain-FJAT-45347-16S-ribosomal-RNA,-partial-sequence	Eub1470-I, Eub338-I, Eub841-I	0
NR_159291.1-Fictibacillus-aquaticus-strain-GDSW-R2A3-16S-ribosomal-RNA,-partial-sequence	Eub1470-I, Eub338-I, Eub841-I	0
NR_159292.1-Pseudogracilibacillus-endophyticus-strain-DT7-02-16S-ribosomal-RNA,-partial-sequence	Eub1470-I, Eub338-I, Eub841-I	0
NR_159293.1-Bacillus-marinisedimentorum-strain-NC2-31-16S-ribosomal-RNA,-complete-sequence	Eub1470-I, Eub338-I, Eub841-I	0
NR_159294.1-Paenibacillus-shunpengii-strain-YYJ7-1-16S-ribosomal-RNA,-partial-sequence	Eub1470-I, Eub338-I, Eub841-I	0
NR_159295.1-Paenibacillus-limicola-strain-CJ6-16S-ribosomal-RNA,-partial-sequence	Eub1470-I, Eub338-I, Eub841-I	0
NR_159296.1-Aminipila-butyrica-strain-FH042-16S-ribosomal-RNA,-partial-sequence	Eub1470-I, Eub338-I, Eub841-I	0
NR_159297.1-Deinococcus-hibisci-strain-THG-AG1.5-16S-ribosomal-RNA,-partial-sequence	Eub1470-I, Eub338-I	0
NR_159298.1-Melaminivora-jejuensis-strain-KBB12-16S-ribosomal-RNA,-partial-sequence	Eub1470-I, Eub338-I, Eub841-I	0
NR_159299.1-Burkholderia-puraquae-strain-CAMPA-1040-16S-ribosomal-RNA,-partial-sequence	Eub1470-I, Eub338-I, Eub841-I	0
NR_159300.1-Castellaniella-fermenti-strain-CC-YTH191-16S-ribosomal-RNA,-partial-sequence	Eub1470-I, Eub338-I, Eub841-I	0
NR_159301.1-Pseudomonas-floridensis-strain-GEV388-16S-ribosomal-RNA,-partial-sequence	Eub338-I, Eub841-I	0
NR_159302.1-Roseateles-noduli-strain-HZ7-16S-ribosomal-RNA,-partial-sequence	Eub1470-I, Eub338-I, Eub841-I	0
NR_159303.1-Phenylobacterium-hankyongense-strain-HKS-05-16S-ribosomal-RNA,-partial-sequence	Eub1470-I, Eub338-I, Eub841-I	0
NR_159304.1-Sphingomonas-colocasiae-strain-CC-MHH0539-16S-ribosomal-RNA,-partial-sequence	Eub1470-I, Eub338-I, Eub841-I	0
NR_159305.1-Phytobacter-ursingii-strain-ATCC-27989-16S-ribosomal-RNA,-partial-sequence	Eub1470-I, Eub338-I, Eub841-I	0
NR_159306.1-Thalassotalea-coralli-strain-Eup-a-8-16S-ribosomal-RNA,-partial-sequence	Eub1470-I, Eub338-I, Eub841-I	0
NR_159307.1-Rheinheimera-marina-strain-TP462-16S-ribosomal-RNA,-partial-sequence	Eub1470-I, Eub338-I, Eub841-I	0
NR_159308.1-Thalassotalea-atypica-strain-RZG4-3-1-16S-ribosomal-RNA,-partial-sequence	Eub1470-I, Eub338-I, Eub841-I	0
NR_159309.1-Albirhodobacter-confluentis-strain-S1-47-16S-ribosomal-RNA,-partial-sequence	Eub1470-I, Eub338-I, Eub841-I	0
NR_159310.1-Methylobacterium-frigidaeris-strain-IER25-16-16S-ribosomal-RNA,-partial-sequence	Eub1470-I, Eub338-I, Eub841-I	0
NR_159311.1-Paraburkholderia-azotifigens-strain-NF2-5-3-16S-ribosomal-RNA,-partial-sequence	Eub1470-I, Eub338-I, Eub841-I	0
NR_159312.1-Stakelama-algicida-strain-Yeonmyeong-1-13-16S-ribosomal-RNA,-partial-sequence	Eub1470-I, Eub338-I, Eub841-I	0
NR_159313.1-Thauera-propionica-strain-KNDSS-Mac4-16S-ribosomal-RNA,-partial-sequence	Eub1470-I, Eub338-I, Eub841-I	0
NR_159314.1-Fastidiosibacter-lacustris-strain-SYSU-HZH-2-16S-ribosomal-RNA,-partial-sequence	Eub1470-I, Eub338-I, Eub841-I	0
NR_159315.1-Sphingopyxis-nepalensis-strain-Ktm-14-16S-ribosomal-RNA,-partial-sequence	Eub1470-I, Eub338-I, Eub841-I	0
NR_159316.1-Halomonas-nigrificans-strain-MBT-G8648-16S-ribosomal-RNA,-partial-sequence	Eub338-I, Eub841-I	0
NR_159317.1-Klebsiella-grimontii-strain-SB73-16S-ribosomal-RNA,-partial-sequence	Eub1470-I, Eub338-I, Eub841-I	0
NR_159318.1-Pseudomonas-fluvialis-strain-ASS-1-16S-ribosomal-RNA,-partial-sequence	Eub1470-I, Eub338-I, Eub841-I	0
NR_159319.1-Pseudooceanicola-lipolyticus-strain-157-16S-ribosomal-RNA,-partial-sequence	Eub1470-I, Eub338-I, Eub841-I	0
NR_159320.1-Ferrovibrio-soli-strain-A15-16S-ribosomal-RNA,-partial-sequence	Eub1470-I, Eub338-I, Eub841-I	0
NR_159321.1-Litoribrevibacter-euphylliae-strain-Eup-a-2-16S-ribosomal-RNA,-partial-sequence	Eub1470-I, Eub338-I, Eub841-I	0
NR_159322.1-Streptomyces-tritici-strain-NEAU-A4-16S-ribosomal-RNA,-partial-sequence	Eub1470-I, Eub338-I, Eub841-I	0
NR_159323.1-Tessaracoccus-terricola-strain-Brt-A-16S-ribosomal-RNA,-partial-sequence	Eub1470-I, Eub338-I	0
NR_159324.1-Bifidobacterium-catulorum-strain-MRM-8.19-16S-ribosomal-RNA,-partial-sequence	Eub1470-I, Eub338-I, Eub841-I	0
NR_159325.1-Thermostaphylospora-grisealba-strain-3-12X-16S-ribosomal-RNA,-partial-sequence	Eub1470-I, Eub338-I, Eub841-I	0
NR_159327.1-Nemorincola-caseinilytica-strain-J116-2-16S-ribosomal-RNA,-partial-sequence	Eub1470-I, Eub338-I, Eub841-I	0
NR_159328.1-Spirosoma-metallilatum-strain-TX0405-16S-ribosomal-RNA,-partial-sequence	Eub1470-I, Eub338-I, Eub841-I	0
NR_159329.1-Flavobacterium-phocarum-strain-SE14-16S-ribosomal-RNA,-partial-sequence	Eub1470-I, Eub338-I, Eub841-I	0
NR_159330.1-Chryseobacterium-salipaludis-strain-JC490-16S-ribosomal-RNA,-partial-sequence	Eub1470-I, Eub338-I	0
NR_159331.1-Marinirhabdus-citrea-strain-MEBiC09412-16S-ribosomal-RNA,-partial-sequence	Eub1470-I, Eub338-I, Eub841-I	0
NR_159332.1-Proteus-columbae-strain-08MAS2615-16S-ribosomal-RNA,-partial-sequence	Eub1470-I, Eub338-I, Eub841-I	0
NR_159333.1-Larkinella-knui-strain-15J6-3T6-16S-ribosomal-RNA,-partial-sequence	Eub1470-I, Eub338-I, Eub841-I	0
NR_159334.1-Sphingobacterium-terrae-strain-Brt-F-16S-ribosomal-RNA,-partial-sequence	Eub1470-I, Eub338-I, Eub841-I	0
NR_159335.1-Flavobacterium-foetidum-strain-CJ42-16S-ribosomal-RNA,-partial-sequence	Eub1470-I, Eub338-I, Eub841-I	0
NR_159336.1-Polaribacter-staleyi-strain-10Alg-139-16S-ribosomal-RNA,-partial-sequence	Eub1470-I, Eub338-I, Eub841-I	0
NR_159337.1-Flavobacterium-sediminilitoris-strain-YSM-43-16S-ribosomal-RNA,-partial-sequence	Eub1470-I, Eub338-I, Eub841-I	0
NR_159338.1-Sphingobacterium-bovisgrunnientis-strain-YK2-16S-ribosomal-RNA,-partial-sequence	Eub1470-I, Eub338-I, Eub841-I	0
NR_159339.1-Hymenobacter-rubripertinctus-strain-NY03-3-30-16S-ribosomal-RNA,-partial-sequence	Eub1470-I, Eub338-I, Eub841-I	0
NR_159340.1-Evansella-tamaricis-strain-EGI-80668-16S-ribosomal-RNA,-partial-sequence	Eub1470-I, Eub338-I, Eub841-I	0
NR_159341.1-Heyndrickxia-camelliae-strain-7578-1-16S-ribosomal-RNA,-partial-sequence	Eub1470-I, Eub338-I, Eub841-I	0
NR_159342.1-Planococcus-salinus-strain-LCB217-16S-ribosomal-RNA,-partial-sequence	Eub1470-I, Eub338-I, Eub841-I	0
NR_159343.1-Aureimonas-populi-strain-4M3-2-16S-ribosomal-RNA,-partial-sequence	Eub1470-I, Eub338-I, Eub841-I	0
NR_159344.1-Niveispirillum-lacus-strain-1-14-16S-ribosomal-RNA,-partial-sequence	Eub1470-I, Eub338-I, Eub841-I	0
NR_159345.1-Marivivens-niveibacter-strain-HSLHS2-16S-ribosomal-RNA,-partial-sequence	Eub1470-I, Eub338-I, Eub841-I	0
NR_159346.1-Caviibacterium-pharyngocola-strain-CCUG-16493-16S-ribosomal-RNA,-partial-sequence	Eub1470-I, Eub338-I, Eub841-I	0
NR_159347.1-Conservatibacter-flavescens-strain-CCUG-24852-16S-ribosomal-RNA,-partial-sequence	Eub1470-I, Eub338-I, Eub841-I	0
NR_159348.1-Marinobacterium-aestuarii-strain-ST58-10-16S-ribosomal-RNA,-complete-sequence	Eub1470-I, Eub338-I, Eub841-I	0
NR_159349.1-Alteromonas-oceani-strain-S35-16S-ribosomal-RNA,-partial-sequence	Eub1470-I, Eub338-I, Eub841-I	0
NR_159350.1-Jannaschia-confluentis-strain-JSSK-16-16S-ribosomal-RNA,-partial-sequence	Eub1470-I, Eub338-I, Eub841-I	0
NR_159351.1-Pseudoroseomonas-deserti-strain-M3-16S-ribosomal-RNA,-partial-sequence	Eub1470-I, Eub338-I, Eub841-I	0
NR_159352.1-Sphingomonas-rhizophila-strain-THG-T61-16S-ribosomal-RNA,-partial-sequence	Eub1470-I, Eub338-I, Eub841-I	0
NR_159353.1-Colwellia-echini-strain-A3-16S-ribosomal-RNA,-partial-sequence	Eub1470-I, Eub338-I, Eub841-I	0
NR_159881.1-Epidermidibacterium-keratini-strain-EPI-7-16S-ribosomal-RNA,-partial-sequence	Eub1470-I, Eub338-I, Eub841-I	0
NR_159882.1-Actinotalea-solisilvae-strain-THG-T121-16S-ribosomal-RNA,-partial-sequence	Eub1470-I, Eub338-I, Eub841-I	0
NR_159883.1-Tsukamurella-ocularis-strain-HKU63-16S-ribosomal-RNA,-partial-sequence	Eub1470-I, Eub338-I, Eub841-I	0
NR_159884.1-Tsukamurella-hominis-strain-HKU65-16S-ribosomal-RNA,-partial-sequence	Eub1470-I, Eub338-I, Eub841-I	0
NR_159885.1-Saccharopolyspora-deserti-strain-SYSU-D8010-16S-ribosomal-RNA,-partial-sequence	Eub1470-I, Eub338-I, Eub841-I	0
NR_159886.1-Longivirga-aurantiaca-strain-X5-16S-ribosomal-RNA,-partial-sequence	Eub1470-I, Eub338-I, Eub841-I	0
NR_159887.1-Chitinophaga-humicola-strain-Ktm-2-16S-ribosomal-RNA,-partial-sequence	Eub1470-I, Eub338-I, Eub841-I	0
NR_159888.1-Arenibacter-catalasegens-strain-P308H10-16S-ribosomal-RNA,-partial-sequence	Eub1470-I, Eub338-I, Eub841-I	0
NR_159889.1-Euzebyella-algicola-strain-MEBiC-12267-16S-ribosomal-RNA,-partial-sequence	Eub1470-I, Eub338-I, Eub841-II	0
NR_159890.1-Flavobacterium-ovatum-strain-W201E-16S-ribosomal-RNA,-partial-sequence	Eub1470-I, Eub338-I, Eub841-I	0
NR_159891.1-Terrimonas-soli-strain-FL-8-16S-ribosomal-RNA,-partial-sequence	Eub338-I, Eub841-I	0
NR_159892.1-Chryseobacterium-glaciei-strain-IHBB-10212-16S-ribosomal-RNA,-partial-sequence	Eub1470-I, Eub338-I, Eub841-I	0
NR_159893.1-Pedobacter-agrisoli-strain-YHM-9-16S-ribosomal-RNA,-partial-sequence	Eub1470-I, Eub338-I, Eub841-I	0
NR_159894.1-Aquimarina-algiphila-strain-9Alg-151-16S-ribosomal-RNA,-partial-sequence	Eub1470-I, Eub338-I, Eub841-I	0
NR_159895.1-Dokdonia-flava-strain-ZODW10-16S-ribosomal-RNA,-partial-sequence	Eub1470-I, Eub338-I, Eub841-I	0
NR_159896.1-Flavobacterium-kingsejongi-strain-WV39-16S-ribosomal-RNA,-partial-sequence	Eub1470-I, Eub338-I, Eub841-I	0
NR_159897.1-Flavisolibacter-metallilatus-strain-TX0661-16S-ribosomal-RNA,-partial-sequence	Eub338-I, Eub841-I	0
NR_159898.1-Spirosoma-horti-strain-S7-3-19-16S-ribosomal-RNA,-partial-sequence	Eub1470-I, Eub338-I, Eub841-I	0
NR_159899.1-Xylanibacillus-composti-strain-K13-16S-ribosomal-RNA,-complete-sequence	Eub1470-I, Eub338-I, Eub841-I	0
NR_159900.1-Xylanibacillus-composti-strain-K13-16S-ribosomal-RNA,-complete-sequence	Eub1470-I, Eub338-I, Eub841-I	0
NR_159901.1-Xylanibacillus-composti-strain-K13-16S-ribosomal-RNA,-complete-sequence	Eub1470-I, Eub338-I, Eub841-I	0
NR_159902.1-Xylanibacillus-composti-strain-K13-16S-ribosomal-RNA,-complete-sequence	Eub1470-I, Eub338-I, Eub841-I	0
NR_159903.1-Ornithinibacillus-salinisoli-strain-LCB256-16S-ribosomal-RNA,-partial-sequence	Eub1470-I, Eub338-I, Eub841-I	0
NR_159904.1-Metabacillus-lacus-strain-AK74-16S-ribosomal-RNA,-partial-sequence	Eub1470-I, Eub338-I, Eub841-I	0
NR_159905.1-Proteiniborus-indolifex-strain-BA2-13-16S-ribosomal-RNA,-partial-sequence	Eub1470-I, Eub338-I, Eub841-I	0
NR_159906.1-Bacillus-kexueae-strain-Ma50-5-16S-ribosomal-RNA,-partial-sequence	Eub1470-I, Eub338-I, Eub841-I	0
NR_159907.1-Bacillus-manusensis-strain-Ma50-6-16S-ribosomal-RNA,-partial-sequence	Eub1470-I, Eub338-I, Eub841-I	0
NR_159908.1-Desulfothermobacter-acidiphilus-strain-3408-1-16S-ribosomal-RNA,-partial-sequence	Eub1470-I, Eub338-I	0
NR_159909.1-Paenibacillus-translucens-strain-CJ11-16S-ribosomal-RNA,-partial-sequence	Eub1470-I, Eub338-I, Eub841-I	0
NR_159910.1-Paenibacillus-translucens-strain-CJ11-16S-ribosomal-RNA,-partial-sequence	Eub1470-I, Eub338-I, Eub841-I	0
NR_159911.1-Deinococcus-aluminii-strain-ID0501-16S-ribosomal-RNA,-partial-sequence	Eub1470-I, Eub338-I	0
NR_159912.1-Brevundimonas-humi-strain-CA-15-16S-ribosomal-RNA,-partial-sequence	Eub1470-I, Eub338-I, Eub841-I	0
NR_159913.1-Maridesulfovibrio-salinus-strain-P1BSR-16S-ribosomal-RNA,-partial-sequence	Eub1470-I, Eub338-I, Eub841-I	0
NR_159914.1-Nannocystis-konarekensis-strain-MNa11734-16S-ribosomal-RNA,-partial-sequence	Eub1470-I, Eub338-I, Eub841-I	0
NR_159915.1-Sandarakinorhabdus-cyanobacteriorum-strain-TH057-16S-ribosomal-RNA,-partial-sequence	Eub1470-I, Eub338-I, Eub841-I	0
NR_159916.1-Paeniroseomonas-fluminis-strain-D3-16S-ribosomal-RNA,-partial-sequence	Eub1470-I, Eub338-I, Eub841-I	0
NR_159917.1-Litorimonas-haliclonae-strain-MAA42-16S-ribosomal-RNA,-partial-sequence	Eub1470-I, Eub338-I, Eub841-I	0
NR_159918.1-Pseudohalioglobus-lutimaris-strain-HF004-16S-ribosomal-RNA,-partial-sequence	Eub1470-I, Eub338-I, Eub841-I	0
NR_159919.1-Acinetobacter-piscicola-strain-LW15-16S-ribosomal-RNA,-partial-sequence	Eub1470-I, Eub338-I, Eub841-I	0
NR_159920.1-Uliginosibacterium-sediminicola-strain-M1-21-16S-ribosomal-RNA,-partial-sequence	Eub1470-I, Eub338-I, Eub841-I	0
NR_159921.1-Simplicispira-soli-strain-CA-16-16S-ribosomal-RNA,-partial-sequence	Eub1470-I, Eub338-I, Eub841-I	0
NR_159922.1-Acidimangrovimonas-pyrenivorans-strain-PrR001-16S-ribosomal-RNA,-partial-sequence	Eub1470-I, Eub338-I, Eub841-I	0
NR_159923.1-Allomuricauda-indica-strain-3PC125-7-16S-ribosomal-RNA,-partial-sequence	Eub1470-I, Eub338-I, Eub841-II	0
NR_159924.1-Hymenobacter-profundi-strain-M2-16S-ribosomal-RNA,-partial-sequence	Eub1470-I, Eub338-I, Eub841-I	0
NR_159925.1-Pectobacterium-aroidearum-strain-SCRI-109-16S-ribosomal-RNA,-partial-sequence	Eub1470-I, Eub338-I, Eub841-I	0
NR_159926.1-Pectobacterium-aroidearum-strain-SCRI-109-16S-ribosomal-RNA,-partial-sequence	Eub1470-I, Eub338-I, Eub841-I	0
NR_160522.1-Polyangium-fumosum-strain-Pl-fu5-16S-ribosomal-RNA,-partial-sequence	Eub1470-I, Eub338-I, Eub841-I	0
NR_160523.1-Orrella-dioscoreae-strain-LMG-29303-16S-ribosomal-RNA,-partial-sequence	Eub1470-I, Eub338-I, Eub841-I	0
NR_160524.1-Robertkochia-marina-strain-CC-AMO-30D-16S-ribosomal-RNA,-partial-sequence	Eub1470-I, Eub338-I, Eub841-I	0
NR_160536.1-Polyangium-sorediatum-strain-Pl-s12-16S-ribosomal-RNA,-partial-sequence	Eub1470-I, Eub338-I, Eub841-I	0
NR_160537.1-Polyangium-spumosum-strain-Pl-sm5-16S-ribosomal-RNA,-partial-sequence	Eub1470-I, Eub338-I, Eub841-I	0
NR_163602.1-Crenobacter-luteus-strain-YIM-78141-16S-ribosomal-RNA,-complete-sequence	Eub1470-I, Eub338-I, Eub841-I	0
NR_163603.1-Crenobacter-cavernae-strain-K1W11S-77-16S-ribosomal-RNA,-partial-sequence	Eub1470-I, Eub338-I, Eub841-I	0
NR_163604.1-Thaumasiovibrio-occultus-strain-C4II189-16S-ribosomal-RNA,-partial-sequence	Eub1470-I, Eub338-I, Eub841-I	0
NR_163605.1-Thaumasiovibrio-subtropicus-strain-C4V358-16S-ribosomal-RNA,-partial-sequence	Eub1470-I, Eub338-I, Eub841-I	0
NR_163606.1-Actinorectispora-metalli-strain-KC-198-16S-ribosomal-RNA,-partial-sequence	Eub1470-I, Eub338-I, Eub841-I	0
NR_163607.1-Microbacterium-telephonicum-strain-S2T63-16S-ribosomal-RNA,-partial-sequence	Eub1470-I	0
NR_163608.1-Tessaracoccus-aquimaris-strain-NSG39-16S-ribosomal-RNA,-partial-sequence	Eub1470-I, Eub338-I	0
NR_163609.1-Micromonospora-globbae-strain-WPS1-2-16S-ribosomal-RNA,-partial-sequence	Eub1470-I, Eub338-I, Eub841-I	0
NR_163610.1-Pseudofrankia-saprophytica-strain-CN3-16S-ribosomal-RNA,-partial-sequence	Eub1470-I, Eub338-I, Eub841-I	0
NR_163611.1-Jatrophihabitans-telluris-strain-N237-16S-ribosomal-RNA,-partial-sequence	Eub1470-I, Eub338-I, Eub841-I	0
NR_163612.1-Georgenia-deserti-strain-SYSU-D8004-16S-ribosomal-RNA,-partial-sequence	Eub1470-I, Eub338-I, Eub841-I	0
NR_163613.1-Parolsenella-catena-strain-2CBEGH3-16S-ribosomal-RNA,-partial-sequence	Eub1470-I, Eub338-I, Eub841-I	0
NR_163614.1-Cryobacterium-aureum-strain-Hh31-16S-ribosomal-RNA,-partial-sequence	Eub1470-I, Eub338-I, Eub841-I	0
NR_163615.1-Blastococcus-xanthinilyticus-strain-BMG-862-16S-ribosomal-RNA,-partial-sequence	Eub1470-I, Eub338-I, Eub841-I	0
NR_163616.1-Stackebrandtia-soli-strain-AN130378-16S-ribosomal-RNA,-partial-sequence	Eub1470-I, Eub338-I, Eub841-I	0
NR_163617.1-Glycomyces-anabasis-strain-EGI-6500139-16S-ribosomal-RNA,-complete-sequence	Eub1470-I, Eub338-I, Eub841-I	0
NR_163618.1-Pseudonocardia-soli-strain-NW8-21-16S-ribosomal-RNA,-partial-sequence	Eub1470-I, Eub338-I, Eub841-I	0
NR_163619.1-Marmoricola-silvestris-strain-S20-100-16S-ribosomal-RNA,-partial-sequence	Eub1470-I, Eub338-I, Eub841-I	0
NR_163620.1-Amnibacterium-endophyticum-strain-1T4Z-3-16S-ribosomal-RNA,-partial-sequence	Eub1470-I, Eub338-I, Eub841-I	0
NR_163623.1-Raineya-orbicola-strain-SPSPC-11-16S-ribosomal-RNA,-partial-sequence	Eub1470-I, Eub338-I, Eub841-I	0
NR_163624.1-Aquimarina-spongiicola-strain-122CH820-2-16S-ribosomal-RNA,-partial-sequence	Eub338-I, Eub841-I	0
NR_163625.1-Sphingobacterium-solani-strain-MLS-26-JM13-11-16S-ribosomal-RNA,-partial-sequence	Eub1470-I, Eub338-I, Eub841-I	0
NR_163626.1-Adhaeribacter-swui-strain-17mud1-7-16S-ribosomal-RNA,-partial-sequence	Eub1470-I, Eub338-I, Eub841-I	0
NR_163627.1-Pedobacter-mongoliensis-strain-1-32-16S-ribosomal-RNA,-partial-sequence	Eub1470-I, Eub338-I, Eub841-I	0
NR_163628.1-Hymenobacter-rivuli-strain-TAPP3-16S-ribosomal-RNA,-partial-sequence	Eub1470-I, Eub338-I, Eub841-I	0
NR_163629.1-Bizionia-berychis-strain-RA3-3-1-16S-ribosomal-RNA,-partial-sequence	Eub1470-I, Eub338-I, Eub841-I	0
NR_163630.1-Flavobacterium-fluviatile-strain-TAPY14-16S-ribosomal-RNA,-partial-sequence	Eub1470-I, Eub338-I, Eub841-I	0
NR_163631.1-Flavobacterium-cyanobacteriorum-strain-TH021-16S-ribosomal-RNA,-partial-sequence	Eub1470-I, Eub338-I, Eub841-I	0
NR_163632.1-Aestuariimonas-insulae-strain-OITF-44-16S-ribosomal-RNA,-partial-sequence	Eub1470-I, Eub338-I, Eub841-I	0
NR_163633.1-Marinicrinis-lubricantis-strain-KSS164-79-16S-ribosomal-RNA,-partial-sequence	Eub1470-I, Eub338-I, Eub841-I	0
NR_163634.1-Blautia-hominis-strain-KB1-16S-ribosomal-RNA,-partial-sequence	Eub1470-I, Eub338-I, Eub841-I	0
NR_163635.1-Blautia-hominis-strain-KB1-16S-ribosomal-RNA,-partial-sequence	Eub1470-I, Eub338-I, Eub841-I	0
NR_163636.1-Blautia-hominis-strain-KB1-16S-ribosomal-RNA,-partial-sequence	Eub1470-I, Eub338-I, Eub841-I	0
NR_163637.1-Blautia-hominis-strain-KB1-16S-ribosomal-RNA,-partial-sequence	Eub1470-I, Eub338-I, Eub841-I	0
NR_163638.1-Blautia-hominis-strain-KB1-16S-ribosomal-RNA,-partial-sequence	Eub1470-I, Eub338-I, Eub841-I	0
NR_163639.1-Veillonella-infantium-strain-T11011-4-16S-ribosomal-RNA,-partial-sequence	Eub1470-I, Eub338-I, Eub841-II	0
NR_163640.1-Methylomusa-anaerophila-strain-MMFC1-16S-ribosomal-RNA,-partial-sequence	Eub1470-I, Eub338-I, Eub841-II	0
NR_163641.1-Mesobacillus-fermenti-strain-Bf-1-16S-ribosomal-RNA,-partial-sequence	Eub1470-I, Eub338-I, Eub841-I	0
NR_163642.1-Paenibacillus-mobilis-strain-S8-16S-ribosomal-RNA,-partial-sequence	Eub1470-I, Eub338-I, Eub841-I	0
NR_163643.1-Peribacillus-alkalitolerans-strain-T3-209-16S-ribosomal-RNA,-partial-sequence	Eub1470-I, Eub338-I, Eub841-I	0
NR_163644.1-Virgibacillus-phasianinus-strain-LM2416-16S-ribosomal-RNA,-partial-sequence	Eub1470-I, Eub338-I, Eub841-I	0
NR_163645.1-Roseisolibacter-agri-strain-AW1220-16S-ribosomal-RNA,-partial-sequence	Eub1470-I, Eub338-I, Eub841-I	0
NR_163646.1-Oleiharenicola-alkalitolerans-strain-NV-16S-ribosomal-RNA,-partial-sequence	Eub1470-I, Eub338-III	0
NR_163647.1-Edaphobacter-lichenicola-strain-SBC68-16S-ribosomal-RNA,-partial-sequence	Eub1470-I, Eub338-I, Eub841-I	0
NR_163648.1-Deinococcus-lacus-strain-IMCC1711-16S-ribosomal-RNA,-partial-sequence	Eub1470-I, Eub338-I	0
NR_163649.1-Rubritalea-profundi-strain-SAORIC-165-16S-ribosomal-RNA,-partial-sequence	Eub1470-I, Eub338-III	0
NR_163650.1-Halomonas-malpeensis-strain-YU-PRIM-29-16S-ribosomal-RNA,-partial-sequence	Eub1470-I, Eub338-I, Eub841-I	0
NR_163651.1-Phyllobacterium-salinisoli-strain-LLAN61-16S-ribosomal-RNA,-partial-sequence	Eub1470-I, Eub338-I, Eub841-I	0
NR_163652.1-Salinisphaera-aquimarina-strain-CCMM005-16S-ribosomal-RNA,-partial-sequence	Eub1470-I, Eub338-I, Eub841-I	0
NR_163653.1-Vibrio-fujianensis-strain-FJ201301-16S-ribosomal-RNA,-partial-sequence	Eub1470-I, Eub338-I, Eub841-I	0
NR_163654.1-Halomonas-saliphila-strain-LCB169-16S-ribosomal-RNA,-partial-sequence	Eub1470-I, Eub338-I, Eub841-I	0
NR_163655.1-Roseovarius-nitratireducens-strain-TFZ-16S-ribosomal-RNA,-partial-sequence	Eub1470-I, Eub338-I, Eub841-I	0
NR_163656.1-Comamonas-aquatilis-strain-SB30-Chr27-3-16S-ribosomal-RNA,-partial-sequence	Eub1470-I, Eub338-I, Eub841-I	0
NR_163657.1-Paracoccus-alimentarius-strain-LB2-16S-ribosomal-RNA,-partial-sequence	Eub1470-I, Eub338-I, Eub841-I	0
NR_163658.1-Paraburkholderia-aromaticivorans-strain-BN5-16S-ribosomal-RNA,-partial-sequence	Eub1470-I, Eub338-I, Eub841-I	0
NR_163659.1-Malaciobacter-canalis-strain-F138-33-16S-ribosomal-RNA,-partial-sequence	Eub338-I, Eub841-I	0
NR_163660.1-Parvibium-lacunae-strain-KMB9-16S-ribosomal-RNA,-partial-sequence	Eub1470-I, Eub338-I, Eub841-I	0
NR_163661.1-Herbaspirillum-robiniae-strain-HZ10-16S-ribosomal-RNA,-partial-sequence	Eub1470-I, Eub338-I, Eub841-I	0
NR_163662.1-Thalassotalea-insulae-strain-JDTF-40-16S-ribosomal-RNA,-partial-sequence	Eub1470-I, Eub338-I, Eub841-I	0
NR_163663.1-Pseudomaribius-aestuariivivens-strain-DBTF-15-16S-ribosomal-RNA,-partial-sequence	Eub1470-I, Eub338-I, Eub841-I	0
NR_163664.1-Aestuariibius-insulae-strain-DBTF-13-16S-ribosomal-RNA,-partial-sequence	Eub1470-I, Eub338-I, Eub841-I	0
NR_163665.1-Proteus-alimentorum-strain-08MAS0041-16S-ribosomal-RNA,-partial-sequence	Eub1470-I, Eub338-I, Eub841-I	0
NR_164615.1-Sedimentisphaera-salicampi-strain-ST-PulAB-D4-16S-ribosomal-RNA,-partial-sequence	Eub1470-I, Eub841-II	0
NR_164616.1-Sedimentisphaera-cyanobacteriorum-strain-L21-RPul-D3-16S-ribosomal-RNA,-partial-sequence	Eub1470-I, Eub841-II	0
NR_164617.1-Criibacterium-bergeronii-strain-CCRI-22567-16S-ribosomal-RNA,-partial-sequence	Eub1470-I, Eub338-I, Eub841-I	0
NR_164618.1-Ketobacter-alkanivorans-strain-GI5-16S-ribosomal-RNA,-partial-sequence	Eub1470-I, Eub338-I, Eub841-I	0
NR_164619.1-Acidibrevibacterium-fodinaquatile-strain-G45-3-16S-ribosomal-RNA,-partial-sequence	Eub1470-I, Eub338-I, Eub841-I	0
NR_164620.1-Petrocella-atlantisensis-strain-70B-A-16S-ribosomal-RNA,-partial-sequence	Eub1470-I, Eub338-I, Eub841-I	0
NR_164621.1-Chachezhania-antarctica-strain-SM1703-16S-ribosomal-RNA,-partial-sequence	Eub1470-I, Eub338-I, Eub841-I	0
NR_164622.1-Fudania-jinshanensis-strain-313-16S-ribosomal-RNA,-partial-sequence	Eub1470-I, Eub338-I, Eub841-I	0
NR_164623.1-Shimia-ponticola-strain-MYP11-16S-ribosomal-RNA,-partial-sequence	Eub1470-I, Eub338-I, Eub841-I	0
NR_164624.1-Heliorestis-convoluta-strain-HH-16S-ribosomal-RNA,-partial-sequence	Eub338-I, Eub841-I	0
NR_164625.1-Janthinobacterium-lividum-strain-DSM-1522-16S-ribosomal-RNA,-partial-sequence	Eub1470-I, Eub338-I, Eub841-I	0
NR_164626.1-Pseudomonas-chlororaphis-subsp.-aurantiaca-strain-NCIB-10068-16S-ribosomal-RNA,-partial-sequence	Eub1470-I, Eub338-I, Eub841-I	0
NR_164627.1-Acinetobacter-johnsonii-strain-ATCC-17909-16S-ribosomal-RNA,-partial-sequence	Eub1470-I, Eub338-I, Eub841-I	0
NR_164632.1-Hydrocarboniclastica-marina-strain-Soil36-7-16S-ribosomal-RNA,-partial-sequence	Eub1470-I, Eub338-I, Eub841-I	0
NR_164633.1-Thalassospira-marina-strain-CSC3H3-16S-ribosomal-RNA,-complete-sequence	Eub1470-I, Eub338-I, Eub841-I	0
NR_164634.1-Bifidobacterium-rousetti-strain-RST9-16S-ribosomal-RNA,-partial-sequence	Eub1470-I, Eub338-I, Eub841-I	0
NR_164635.1-Bifidobacterium-vespertilionis-strain-RST16-16S-ribosomal-RNA,-partial-sequence	Eub1470-I, Eub338-I, Eub841-I	0
NR_164867.1-Dulcicalothrix-necridiiformans-V13-16S-ribosomal-RNA,-partial-sequence	Eub1470-I, Eub338-I	0
NR_164868.1-Chryseobacterium-zhengzhouense-strain-M05W1-39A1-16S-ribosomal-RNA,-partial-sequence	Eub1470-I, Eub338-I, Eub841-I	0
NR_164869.1-Amycolatopsis-xuchangensis-strain-CFH-S0322-16S-ribosomal-RNA,-partial-sequence	Eub1470-I, Eub338-I, Eub841-I	0
NR_164870.1-Amycolatopsis-jiguanensis-strain-CFHS01580-16S-ribosomal-RNA,-partial-sequence	Eub1470-I, Eub338-I, Eub841-I	0
NR_164871.1-Paraburkholderia-caffeinitolerans-strain-CF3-16S-ribosomal-RNA,-partial-sequence	Eub1470-I, Eub338-I, Eub841-I	0
NR_164872.1-Novosphingobium-profundi-strain-F72-16S-ribosomal-RNA,-partial-sequence	Eub1470-I, Eub338-I, Eub841-I	0
NR_164873.1-Paenibacillus-oryzisoli-strain-1ZS3-15-16S-ribosomal-RNA,-partial-sequence	Eub1470-I, Eub338-I, Eub841-I	0
NR_164874.1-Vibrio-injensis-strain-M12-1144-16S-ribosomal-RNA,-partial-sequence	Eub1470-I, Eub338-I, Eub841-I	0
NR_164875.1-Streptomyces-luozhongensis-strain-TRM49605-16S-ribosomal-RNA,-complete-sequence	Eub1470-I, Eub338-I, Eub841-I	0
NR_164876.1-Pedobacter-jejuensis-strain-DCY108-16S-ribosomal-RNA,-partial-sequence	Eub1470-I, Eub338-I, Eub841-I	0
NR_164877.1-Streptomyces-xiangtanensis-strain-LUSFXJ-16S-ribosomal-RNA,-partial-sequence	Eub1470-I, Eub338-I, Eub841-I	0
NR_164878.1-Arenimonas-alkanexedens-strain-LAM-WHM-D11-16S-ribosomal-RNA,-partial-sequence	Eub1470-I, Eub338-I, Eub841-I	0
NR_164879.1-Skermanella-mucosa-strain-8-14-6-16S-ribosomal-RNA,-partial-sequence	Eub1470-I, Eub338-I, Eub841-I	0
NR_164880.1-Terrimonas-suqianensis-strain-C3-5-16S-ribosomal-RNA,-partial-sequence	Eub338-I, Eub841-I	0
NR_164881.1-Chryseobacterium-timonianum-strain-G972-16S-ribosomal-RNA,-partial-sequence	Eub1470-I, Eub338-I, Eub841-I	0
NR_164882.1-Bacillus-zanthoxyli-strain-1433-16S-ribosomal-RNA,-partial-sequence	Eub1470-I, Eub338-I, Eub841-I	0
NR_164883.1-Verrucosispora-rhizosphaerae-strain-personal::2603PH03-16S-ribosomal-RNA,-partial-sequence	Eub1470-I, Eub338-I, Eub841-I	0
NR_164884.1-Proteinivorax-hydrogeniformans-strain-Z-710-16S-ribosomal-RNA,-partial-sequence	Eub1470-I, Eub338-I, Eub841-I	0
NR_164885.1-Chitinophaga-salinisoli-strain-LAM9153-16S-ribosomal-RNA,-partial-sequence	Eub1470-I, Eub338-I, Eub841-I	0
NR_164886.1-Deinococcus-petrolearius-strain-6.1-16S-ribosomal-RNA,-partial-sequence	Eub1470-I, Eub338-I	0
NR_164887.1-Cupriavidus-malaysiensis-strain-USMAA1020-16S-ribosomal-RNA,-partial-sequence	Eub1470-I, Eub338-I, Eub841-I	0
NR_164888.1-Streptomyces-thermoalkaliphilus-strain-personal::4-2-13-16S-ribosomal-RNA,-partial-sequence	Eub1470-I, Eub338-I, Eub841-I	0
NR_164889.1-Streptomyces-thermoalkaliphilus-strain-personal::4-2-13-16S-ribosomal-RNA,-partial-sequence	Eub1470-I, Eub338-I, Eub841-I	0
NR_164890.1-Aidingibacillus-halophilus-strain-YIM-98012-16S-ribosomal-RNA,-partial-sequence	Eub1470-I, Eub338-I, Eub841-I	0
NR_164891.1-Rhodococcus-psychrotolerans-strain-CMAA-1533-16S-ribosomal-RNA,-partial-sequence	Eub1470-I, Eub338-I, Eub841-I	0
NR_164892.1-Maribacter-marinus-strain-YC973-16S-ribosomal-RNA,-partial-sequence	Eub1470-I, Eub338-I, Eub841-I	0
NR_164893.1-Robiginitalea-sediminis-strain-O458-16S-ribosomal-RNA,-partial-sequence	Eub1470-I, Eub338-I, Eub841-II	0
NR_164894.1-Algoriphagus-formosus-strain-XAY3209-16S-ribosomal-RNA,-partial-sequence	Eub1470-I, Eub338-I, Eub841-I	0
NR_164895.1-Thauera-sinica-strain-K11-16S-ribosomal-RNA,-partial-sequence	Eub1470-I, Eub338-I, Eub841-I	0
NR_164896.1-Streptomyces-flavalbus-strain-NEAU-QY24-16S-ribosomal-RNA,-partial-sequence	Eub1470-I, Eub338-I, Eub841-I	0
NR_164897.1-Lentibacillus-alimentarius-strain-M2024-16S-ribosomal-RNA,-partial-sequence	Eub1470-I, Eub338-I, Eub841-I	0
NR_164898.1-Glycomyces-tritici-strain-NEAU-C2-16S-ribosomal-RNA,-partial-sequence	Eub1470-I, Eub338-I, Eub841-I	0
NR_164899.1-Nonomuraea-lycopersici-strain-NEAU-DE8(1)-16S-ribosomal-RNA,-partial-sequence	Eub1470-I, Eub338-I, Eub841-I	0
NR_164900.1-Nocardioides-astragali-strain-personal::HH06-16S-ribosomal-RNA,-partial-sequence	Eub1470-I, Eub338-I, Eub841-I	0
NR_164901.1-Amycolatopsis-cappadoca-strain-AG28-16S-ribosomal-RNA,-partial-sequence	Eub1470-I, Eub338-I, Eub841-I	0
NR_164902.1-Ancylomarina-psychrotolerans-strain-4SWWS2-6-16S-ribosomal-RNA,-partial-sequence	Eub1470-I, Eub338-I, Eub841-I	0
NR_164903.1-Ponticaulis-profundi-strain-YC239-16S-ribosomal-RNA,-partial-sequence	Eub1470-I, Eub338-I, Eub841-I	0
NR_164904.1-Amycolatopsis-vastitatis-strain-H5-16S-ribosomal-RNA,-partial-sequence	Eub1470-I, Eub338-I, Eub841-I	0
NR_164905.1-Paracoccus-pueri-strain-THG-N2.35-16S-ribosomal-RNA,-partial-sequence	Eub1470-I, Eub338-I, Eub841-I	0
NR_164906.1-Ascidiaceibacter-salegens-strain-HQA918-16S-ribosomal-RNA,-partial-sequence	Eub1470-I, Eub338-I, Eub841-I	0
NR_164907.1-Phenylobacterium-terrae-strain-YIM-730227-16S-ribosomal-RNA,-complete-sequence	Eub1470-I, Eub338-I, Eub841-I	0
NR_164908.1-Streptomyces-carminius-strain-TRM-SA0054-16S-ribosomal-RNA,-partial-sequence	Eub1470-I, Eub338-I, Eub841-I	0
NR_164909.1-Streptomyces-urticae-strain-NEAU-PCY-1-16S-ribosomal-RNA,-partial-sequence	Eub1470-I, Eub338-I, Eub841-I	0
NR_164910.1-Hoeflea-prorocentri-strain-personal::PM5-8-16S-ribosomal-RNA,-partial-sequence	Eub1470-I, Eub338-I, Eub841-I	0
NR_164911.1-Paenacidovorax-monticola-strain-K-4-16-16S-ribosomal-RNA,-partial-sequence	Eub1470-I, Eub338-I, Eub841-I	0
NR_164912.1-Nonomuraea-rhizosphaerae-strain-NEAU-mq18-16S-ribosomal-RNA,-partial-sequence	Eub1470-I, Eub338-I, Eub841-I	0
NR_164913.1-Nonomuraea-insulae-strain-H2R21-16S-ribosomal-RNA,-partial-sequence	Eub1470-I, Eub338-I, Eub841-I	0
NR_164914.1-Promicromonospora-viridis-strain-NEAU-JGR1-16S-ribosomal-RNA,-partial-sequence	Eub1470-I, Eub338-I, Eub841-I	0
NR_164915.1-Scopulibacillus-cellulosilyticus-strain-THG-NT9-16S-ribosomal-RNA,-partial-sequence	Eub338-I, Eub841-I	0
NR_164916.1-Saccharothrix-tharensis-strain-TD-093-16S-ribosomal-RNA,-partial-sequence	Eub1470-I, Eub338-I	0
NR_164917.1-Thalassorhabdus-aurantiaca-strain-IP9-16S-ribosomal-RNA,-partial-sequence	Eub1470-I, Eub338-I, Eub841-II	0
NR_164918.1-Streptomyces-xiangluensis-strain-NEAU-LA29-16S-ribosomal-RNA,-partial-sequence	Eub1470-I, Eub338-I, Eub841-I	0
NR_164919.1-Edaphorhabdus-rosea-strain-UDD1-16S-ribosomal-RNA,-partial-sequence	Eub1470-I, Eub338-I, Eub841-I	0
NR_164920.1-Streptomyces-lutosisoli-strain-NEAU-QTH3-11-16S-ribosomal-RNA,-partial-sequence	Eub1470-I, Eub338-I, Eub841-I	0
NR_164921.1-Marinicaulis-aureus-strain-HHTR114-16S-ribosomal-RNA,-partial-sequence	Eub1470-I, Eub338-I, Eub841-I	0
NR_164922.1-Ornithinimicrobium-cavernae-strain-CFH-30183-16S-ribosomal-RNA,-partial-sequence	Eub1470-I, Eub338-I, Eub841-I	0
NR_164923.1-Flavitalea-flava-strain-AN120636-16S-ribosomal-RNA,-partial-sequence	Eub338-I, Eub841-I	0
NR_164924.1-Actinomycetospora-callitridis-strain-CAP-335-16S-ribosomal-RNA,-partial-sequence	Eub1470-I, Eub338-I, Eub841-I	0
NR_164925.1-Streptomyces-desertarenae-strain-SYSU-D8023-16S-ribosomal-RNA,-partial-sequence	Eub1470-I, Eub338-I, Eub841-I	0
NR_164926.1-Streptomyces-polaris-strain-ZLN81-16S-ribosomal-RNA,-partial-sequence	Eub1470-I, Eub338-I, Eub841-I	0
NR_164927.1-Streptomyces-septentrionalis-strain-ZLN712-16S-ribosomal-RNA,-partial-sequence	Eub1470-I, Eub338-I, Eub841-I	0
NR_164928.1-Deinococcus-terrigena-strain-S13-1-2-1-16S-ribosomal-RNA,-partial-sequence	Eub1470-I, Eub338-I	0
NR_164929.1-Marinobacter-profundi-strain-PWS21-16S-ribosomal-RNA,-partial-sequence	Eub1470-I, Eub338-I, Eub841-I	0
NR_164930.1-Streptomyces-monticola-strain-NEAU-GS4-16S-ribosomal-RNA,-partial-sequence	Eub1470-I, Eub338-I, Eub841-I	0
NR_164931.1-Sphaerimonospora-triticiradicis-strain-NEAU-HRGS1-10-16S-ribosomal-RNA,-partial-sequence	Eub1470-I, Eub338-I, Eub841-I	0
NR_164932.1-Spongiactinospora-gelatinilytica-strain-7K107-16S-ribosomal-RNA,-partial-sequence	Eub1470-I, Eub338-I, Eub841-I	0
NR_164933.1-Mucilaginibacter-formosus-strain-MAH-5-16S-ribosomal-RNA,-partial-sequence	Eub1470-I, Eub338-I, Eub841-I	0
NR_164934.1-Cupriavidus-lacunae-strain-S23-16S-ribosomal-RNA,-partial-sequence	Eub1470-I, Eub338-I, Eub841-I	0
NR_164935.1-Lentzea-isolaginshaensis-strain-NX62-16S-ribosomal-RNA,-partial-sequence	Eub1470-I, Eub338-I, Eub841-I	0
NR_164936.1-Mucilaginibacter-xinganensis-strain-BJC16-A31-16S-ribosomal-RNA,-partial-sequence	Eub1470-I, Eub338-I, Eub841-I	0
NR_164937.1-Phyllobacterium-phragmitis-strain-1N-3-16S-ribosomal-RNA,-partial-sequence	Eub1470-I, Eub338-I, Eub841-I	0
NR_164938.1-Glycomyces-luteolus-strain-NEAU-A15-16S-ribosomal-RNA,-partial-sequence	Eub1470-I, Eub338-I, Eub841-I	0
NR_164939.1-Nevskia-lacus-strain-Seoho-38-16S-ribosomal-RNA,-partial-sequence	Eub1470-I, Eub338-I, Eub841-I	0
NR_164940.1-Pseudonocardia-tritici-strain-NEAU-YY211-16S-ribosomal-RNA,-partial-sequence	Eub1470-I, Eub338-I, Eub841-I	0
NR_164941.1-Lottiidibacillus-patelloidae-strain-SA5d-4-16S-ribosomal-RNA,-partial-sequence	Eub1470-I, Eub338-I, Eub841-I	0
NR_164942.1-Sphingobium-pinisoli-strain-ASA28-16S-ribosomal-RNA,-partial-sequence	Eub1470-I, Eub338-I, Eub841-I	0
NR_164943.1-Wenzhouxiangella-salilacus-strain-15181-16S-ribosomal-RNA,-partial-sequence	Eub1470-I, Eub338-I, Eub841-I	0
NR_164944.1-Nocardioides-speluncae-strain-YIM-ART13-16S-ribosomal-RNA,-partial-sequence	Eub1470-I, Eub338-I, Eub841-I	0
NR_164945.1-Tabrizicola-thermarum-strain-YIM-73036-16S-ribosomal-RNA,-partial-sequence	Eub1470-I, Eub338-I, Eub841-I	0
NR_164946.1-Pseudofrancisella-aestuarii-strain-SYSU-WZ-2-16S-ribosomal-RNA,-partial-sequence	Eub1470-I, Eub338-I, Eub841-I	0
NR_164947.1-Jiangella-anatolica-strain-GTF31-16S-ribosomal-RNA,-partial-sequence	Eub1470-I, Eub338-I, Eub841-I	0
NR_164948.1-Notoacmeibacter-ruber-strain-M2BS9Y-3-1-16S-ribosomal-RNA,-partial-sequence	Eub1470-I, Eub338-I, Eub841-I	0
NR_164949.1-Paracoccus-indicus-strain-IO390502-16S-ribosomal-RNA,-partial-sequence	Eub338-I, Eub841-I	0
NR_164950.1-Dysgonomonas-massiliensis-strain-Marseille-P4356-16S-ribosomal-RNA,-partial-sequence	Eub1470-I, Eub338-I, Eub841-I	0
NR_164951.1-Neisseria-chenwenguii-strain-10023-16S-ribosomal-RNA,-partial-sequence	Eub1470-I, Eub338-I, Eub841-I	0
NR_164952.1-Pontibacter-chitinilyticus-strain-17gy-14-16S-ribosomal-RNA,-partial-sequence	Eub1470-I, Eub338-I, Eub841-I	0
NR_164953.1-Hymenobacter-persicinus-strain-1-3-3-3-16S-ribosomal-RNA,-partial-sequence	Eub1470-I, Eub338-I, Eub841-I	0
NR_164954.1-Cohnella-candidum-strain-18JY8-7-16S-ribosomal-RNA,-partial-sequence	Eub1470-I, Eub338-I, Eub841-I	0
NR_164955.1-Tellurirhabdus-rosea-strain-U15-16S-ribosomal-RNA,-partial-sequence	Eub1470-I, Eub338-I, Eub841-I	0
NR_164957.1-Mucilaginibacter-endophyticus-strain-RS1-16S-ribosomal-RNA,-partial-sequence	Eub1470-I, Eub338-I, Eub841-I	0
NR_164958.1-Pedobacter-miscanthi-strain-RS10-16S-ribosomal-RNA,-partial-sequence	Eub1470-I, Eub338-I, Eub841-I	0
NR_164959.1-Janibacter-massiliensis-strain-Marseille-P4121-16S-ribosomal-RNA,-partial-sequence	Eub1470-I, Eub338-I, Eub841-I	0
NR_164960.1-Chitinophaga-aurantiaca-strain-THG-SD5.5-16S-ribosomal-RNA,-partial-sequence	Eub1470-I, Eub338-I, Eub841-I	0
NR_164961.1-Aquibium-carbonis-strain-B2.3-16S-ribosomal-RNA,-partial-sequence	Eub1470-I, Eub338-I, Eub841-I	0
NR_164962.1-Runella-soli-strain-15J11-1-16S-ribosomal-RNA,-partial-sequence	Eub1470-I, Eub338-I, Eub841-I	0
NR_164963.1-Lysobacter-helvus-strain-D10-16S-ribosomal-RNA,-partial-sequence	Eub1470-I, Eub338-I, Eub841-I	0
NR_164964.1-Lysobacter-xanthus-strain-U8-16S-ribosomal-RNA,-partial-sequence	Eub1470-I, Eub338-I, Eub841-I	0
NR_164965.1-Nonlabens-xiamenensis-strain-1Q3-16S-ribosomal-RNA,-partial-sequence	Eub1470-I, Eub338-I, Eub841-I	0
NR_164966.1-Methylopila-carotae-strain-Das4.1-16S-ribosomal-RNA,-partial-sequence	Eub1470-I, Eub338-I, Eub841-I	0
NR_164968.1-Sphingobium-chungangianum-strain-MAH-11-16S-ribosomal-RNA,-partial-sequence	Eub1470-I, Eub338-I, Eub841-I	0
NR_164969.1-Lysobacter-caseinilyticus-strain-KVB24-16S-ribosomal-RNA,-partial-sequence	Eub1470-I, Eub338-I, Eub841-I	0
NR_164970.1-Chakrabartia-godavariana-strain-SYSU-M10002-16S-ribosomal-RNA,-partial-sequence	Eub1470-I, Eub338-I, Eub841-I	0
NR_164971.1-Paraburkholderia-strydomiana-strain-WK1.1f-16S-ribosomal-RNA,-partial-sequence	Eub1470-I, Eub338-I, Eub841-I	0
NR_164972.1-Paraburkholderia-steynii-strain-HC1.1ba-16S-ribosomal-RNA,-partial-sequence	Eub1470-I, Eub338-I, Eub841-I	0
NR_164973.1-Mesorhizobium-composti-strain-CC-YTH430-16S-ribosomal-RNA,-partial-sequence	Eub1470-I, Eub338-I, Eub841-I	0
NR_164974.1-Serratia-microhaemolytica-strain-ZS-11-16S-ribosomal-RNA,-partial-sequence	Eub1470-I, Eub338-I, Eub841-I	0
NR_164975.1-Jiella-endophytica-strain-CBS5Q-3-16S-ribosomal-RNA,-partial-sequence	Eub1470-I, Eub338-I, Eub841-I	0
NR_164976.1-Pedobacter-nototheniae-strain-36B243-16S-ribosomal-RNA,-partial-sequence	Eub1470-I, Eub338-I, Eub841-I	0
NR_164977.1-Spirosoma-sordidisoli-strain-TY50-16S-ribosomal-RNA,-partial-sequence	Eub1470-I, Eub338-I, Eub841-I	0
NR_164978.1-Hymenobacter-oligotrophus-strain-sh-6-16S-ribosomal-RNA,-partial-sequence	Eub1470-I, Eub338-I, Eub841-I	0
NR_164979.1-Algoriphagus-litoralis-strain-DSL-12-16S-ribosomal-RNA,-partial-sequence	Eub338-I, Eub841-I	0
NR_164980.1-Flavisolibacter-galbus-strain-17J28-26-16S-ribosomal-RNA,-partial-sequence	Eub338-I, Eub841-I	0
NR_164981.1-Ottowia-flava-strain-GY511-16S-ribosomal-RNA,-partial-sequence	Eub1470-I, Eub338-I, Eub841-I	0
NR_164982.1-Microvirga-calopogonii-16S-ribosomal-RNA,-partial-sequence	Eub1470-I, Eub338-I, Eub841-I	0
NR_164983.1-Vibrio-profundi-strain-TP187-16S-ribosomal-RNA,-partial-sequence	Eub1470-I, Eub338-I, Eub841-I	0
NR_164984.1-Cryobacterium-tepidiphilum-strain-NEAU-85-16S-ribosomal-RNA,-partial-sequence	Eub1470-I, Eub338-I, Eub841-I	0
NR_164985.1-Cellulomonas-algicola-strain-THG-SMD2.3-16S-ribosomal-RNA,-partial-sequence	Eub1470-I, Eub338-I, Eub841-I	0
NR_164986.1-Flavivirga-rizhaonensis-strain-RZ03-16S-ribosomal-RNA,-partial-sequence	Eub1470-I, Eub338-I, Eub841-I	0
NR_164987.1-Corallincola-luteus-strain-DASS28-16S-ribosomal-RNA,-partial-sequence	Eub1470-I, Eub338-I, Eub841-I	0
NR_164988.1-Flavobacterium-sangjuense-strain-GS03-16S-ribosomal-RNA,-partial-sequence	Eub1470-I, Eub338-I, Eub841-I	0
NR_164989.1-Pontibacter-oryzae-strain-KIRAN-16S-ribosomal-RNA,-partial-sequence	Eub1470-I, Eub338-I, Eub841-I	0
NR_164990.1-Ilyomonas-limi-strain-17mud1-8-16S-ribosomal-RNA,-partial-sequence	Eub338-I, Eub841-I	0
NR_164991.1-Amnibacterium-setariae-strain-DD4a-16S-ribosomal-RNA,-partial-sequence	Eub1470-I, Eub338-I, Eub841-I	0
NR_164992.1-Rubellimicrobium-rubrum-strain-YIM-131921-16S-ribosomal-RNA,-partial-sequence	Eub1470-I, Eub338-I, Eub841-I	0
NR_164993.1-Pedobacter-changchengzhani-strain-E01020-16S-ribosomal-RNA,-partial-sequence	Eub1470-I, Eub338-I, Eub841-I	0
NR_164994.1-Thermus-caldilimi-strain-YIM-78456-16S-ribosomal-RNA,-partial-sequence	Eub1470-I, Eub338-I	0
NR_164996.1-Aquirufa-nivalisilvae-strain-HME7025-16S-ribosomal-RNA,-partial-sequence	Eub1470-I, Eub338-I, Eub841-I	0
NR_164997.1-Marinitenerispora-sediminis-strain-TPS16-16S-ribosomal-RNA,-partial-sequence	Eub1470-I, Eub841-I	0
NR_164998.1-Aquisediminimonas-profunda-strain-DS48-3-16S-ribosomal-RNA,-partial-sequence	Eub1470-I, Eub338-I, Eub841-I	0
NR_164999.1-Acidimangrovimonas-sediminis-strain-MS2-2-16S-ribosomal-RNA,-partial-sequence	Eub1470-I, Eub338-I, Eub841-I	0
NR_165000.1-Croceibacterium-ferulae-strain-SX2RGS8-16S-ribosomal-RNA,-partial-sequence	Eub1470-I, Eub338-I	0
NR_165001.1-Lujinxingia-litoralis-strain-B210-16S-ribosomal-RNA,-partial-sequence	Eub1470-I, Eub338-I, Eub841-I	0
NR_165002.1-Kineobactrum-sediminis-strain-F02-16S-ribosomal-RNA,-complete-sequence	Eub1470-I, Eub338-I, Eub841-I	0
NR_165003.1-Corticimicrobacter-populi-strain-3d-2-2-16S-ribosomal-RNA,-partial-sequence	Eub1470-I, Eub338-I, Eub841-I	0
NR_165004.1-Ferruginivarius-sediminum-strain-WD2A32-16S-ribosomal-RNA,-partial-sequence	Eub1470-I, Eub338-I, Eub841-I	0
NR_165005.1-Neptunicoccus-sediminis-strain-CY02-16S-ribosomal-RNA,-partial-sequence	Eub1470-I, Eub338-I, Eub841-I	0
NR_165006.1-Pseudooceanicola-sediminis-strain-CY03-16S-ribosomal-RNA,-partial-sequence	Eub1470-I, Eub338-I, Eub841-I	0
NR_165007.1-Gandjariella-thermophila-strain-UICC-B-83-16S-ribosomal-RNA,-partial-sequence	Eub1470-I, Eub338-I, Eub841-I	0
NR_165008.1-Indiicoccus-explosivorum-strain-S5-TSA-19-16S-ribosomal-RNA,-partial-sequence	Eub1470-I, Eub338-I, Eub841-I	0
NR_165009.1-Chakrabartia-godavariana-strain-PRB-40-16S-ribosomal-RNA,-partial-sequence	Eub1470-I, Eub338-I, Eub841-I	0
NR_165010.1-Pseudogemmobacter-bohemicus-strain-Cd-10-16S-ribosomal-RNA,-complete-sequence	Eub1470-I, Eub338-I, Eub841-I	0
NR_165011.1-Aquisediminimonas-sediminicola-strain-CH68-4-16S-ribosomal-RNA,-partial-sequence	Eub1470-I, Eub338-I, Eub841-I	0
NR_165012.1-Paracnuella-aquatica-strain-N24-16S-ribosomal-RNA,-partial-sequence	Eub338-I, Eub841-I	0
NR_165013.1-Schaedlerella-arabinosiphila-strain-TLL-A1-16S-ribosomal-RNA,-partial-sequence	Eub1470-I, Eub338-I, Eub841-I	0
NR_165014.1-Pseudomethylobacillus-aquaticus-strain-H-5-16S-ribosomal-RNA,-partial-sequence	Eub1470-I, Eub338-I, Eub841-I	0
NR_165015.1-Lujinxingia-sediminis-strain-SEH01-16S-ribosomal-RNA,-partial-sequence	Eub1470-I, Eub338-I, Eub841-I	0
NR_165016.1-Sphingosinithalassobacter-portus-strain-FM6-16S-ribosomal-RNA,-partial-sequence	Eub1470-I, Eub338-I, Eub841-I	0
NR_165017.1-Maribellus-luteus-strain-XSD2-16S-ribosomal-RNA,-complete-sequence	Eub1470-I, Eub338-I, Eub841-I	0
NR_165018.1-Galactobacter-valiniphilus-strain-JZ-R-35-16S-ribosomal-RNA,-partial-sequence	Eub1470-I, Eub338-I, Eub841-I	0
NR_165019.1-Galactobacter-caseinivorans-strain-JZ-R-183-16S-ribosomal-RNA,-partial-sequence	Eub1470-I, Eub338-I, Eub841-I	0
NR_165020.1-Desertihabitans-aurantiacus-strain-CPCC-204711-16S-ribosomal-RNA,-partial-sequence	Eub1470-I, Eub338-I	0
NR_165021.1-Longirhabdus-pacifica-strain-SCSIO-06110-16S-ribosomal-RNA,-partial-sequence	Eub1470-I, Eub338-I, Eub841-I	0
NR_165022.1-Alginatibacterium-sediminis-strain-ALS-81-16S-ribosomal-RNA,-partial-sequence	Eub1470-I, Eub338-I, Eub841-I	0
NR_165023.1-Geomonas-oryzae-strain-S43-16S-ribosomal-RNA,-partial-sequence	Eub1470-I, Eub338-I, Eub841-I	0
NR_165024.1-Geomonas-edaphica-strain-Red53-16S-ribosomal-RNA,-partial-sequence	Eub1470-I, Eub338-I, Eub841-I	0
NR_165025.1-Geomonas-ferrireducens-strain-S62-16S-ribosomal-RNA,-partial-sequence	Eub1470-I, Eub338-I, Eub841-I	0
NR_165026.1-Geomonas-terrae-strain-Red111-16S-ribosomal-RNA,-partial-sequence	Eub1470-I, Eub338-I, Eub841-I	0
NR_165027.1-Palleronia-caenipelagi-strain-JBTF-M29-16S-ribosomal-RNA,-partial-sequence	Eub1470-I, Eub338-I, Eub841-I	0
NR_165028.1-Hwanghaeella-grinnelliae-strain-Gri0909-16S-ribosomal-RNA,-partial-sequence	Eub1470-I, Eub338-I, Eub841-I	0
NR_165029.1-Aquirufa-antheringensis-strain-30S-ANTBAC-16S-ribosomal-RNA,-partial-sequence	Eub1470-I, Eub338-I, Eub841-I	0
NR_165030.1-Aquirufa-nivalisilvae-strain-59G-WUEMPEL-16S-ribosomal-RNA,-partial-sequence	Eub1470-I, Eub338-I, Eub841-I	0
NR_165663.1-Salicibibacter-kimchii-strain-NKC1-1-16S-ribosomal-RNA,-complete-sequence	Eub1470-I	0
NR_165664.1-Salicibibacter-kimchii-strain-NKC1-1-16S-ribosomal-RNA,-complete-sequence	Eub1470-I	0
NR_165665.1-Salicibibacter-kimchii-strain-NKC1-1-16S-ribosomal-RNA,-complete-sequence	Eub1470-I	0
NR_165666.1-Acinetobacter-chinensis-strain-WCHAc010005-16S-ribosomal-RNA,-complete-sequence	Eub1470-I, Eub338-I, Eub841-I	0
NR_165667.1-Paracoccus-jeotgali-strain-CBA4604-16S-ribosomal-RNA,-complete-sequence	Eub1470-I, Eub338-I, Eub841-I	0
NR_165668.1-Paenibacillus-psychroresistens-strain-ML311-T8-16S-ribosomal-RNA,-complete-sequence	Eub1470-I, Eub338-I, Eub841-I	0
NR_165669.1-Paenibacillus-psychroresistens-strain-ML311-T8-16S-ribosomal-RNA,-complete-sequence	Eub1470-I, Eub338-I, Eub841-I	0
NR_165670.1-Salicibibacter-halophilus-strain-NKC3-5-16S-ribosomal-RNA,-complete-sequence	Eub1470-I, Eub841-I	0
NR_165671.1-Salicibibacter-halophilus-strain-NKC3-5-16S-ribosomal-RNA,-complete-sequence	Eub1470-I, Eub841-I	0
NR_165672.1-Salicibibacter-halophilus-strain-NKC3-5-16S-ribosomal-RNA,-complete-sequence	Eub1470-I, Eub841-I	0
NR_165673.1-Paenibacillus-lutimineralis-strain-MBLB1234-16S-ribosomal-RNA,-complete-sequence	Eub1470-I, Eub338-I, Eub841-I	0
NR_165674.1-Paenibacillus-lutimineralis-strain-MBLB1234-16S-ribosomal-RNA,-partial-sequence	Eub1470-I, Eub338-I, Eub841-I	0
NR_165675.1-Paenibacillus-lutimineralis-strain-MBLB1234-16S-ribosomal-RNA,-complete-sequence	Eub1470-I, Eub338-I, Eub841-I	0
NR_165676.1-Paenibacillus-lutimineralis-strain-MBLB1234-16S-ribosomal-RNA,-complete-sequence	Eub1470-I, Eub338-I, Eub841-I	0
NR_165677.1-Capnocytophaga-endodontalis-strain-ChDC-OS43-16S-ribosomal-RNA,-complete-sequence	Eub1470-I, Eub338-I, Eub841-I	0
NR_165678.1-Lysobacter-tyrosinelyticus-strain-THG-DN8.2-16S-ribosomal-RNA,-partial-sequence	Eub1470-I, Eub338-I, Eub841-I	0
NR_165679.1-Paenibacillus-insulae-strain-DS80-16S-ribosomal-RNA,-partial-sequence	Eub1470-I, Eub338-I, Eub841-I	0
NR_165680.1-Abyssisolibacter-fermentans-strain-MCWD3-16S-ribosomal-RNA,-partial-sequence	Eub1470-I, Eub338-I, Eub841-I	0
NR_165681.1-Calculibacillus-koreensis-strain-B5-16S-ribosomal-RNA,-partial-sequence	Eub1470-I, Eub338-I, Eub841-I	0
NR_165682.1-Gracilibacillus-kimchii-strain-K7-16S-ribosomal-RNA,-partial-sequence	Eub1470-I, Eub338-I, Eub841-I	0
NR_165683.1-Siphonobacter-intestinalis-strain-63MJ-2-16S-ribosomal-RNA,-partial-sequence	Eub1470-I, Eub338-I, Eub841-I	0
NR_165684.1-Deinococcus-rubellus-strain-Ant6-16S-ribosomal-RNA,-partial-sequence	Eub1470-I, Eub338-I	0
NR_165685.1-Bacillus-piscis-strain-16MFT21-16S-ribosomal-RNA,-partial-sequence	Eub1470-I, Eub338-I, Eub841-I	0
NR_165686.1-Nocardioides-suum-strain-PBT33-2-16S-ribosomal-RNA,-partial-sequence	Eub1470-I, Eub338-I, Eub841-I	0
NR_165687.1-Zwartia-panacis-strain-DCY105-16S-ribosomal-RNA,-partial-sequence	Eub1470-I, Eub338-I, Eub841-I	0
NR_165688.1-Mucilaginibacter-hankyongensis-strain-BR5-28-16S-ribosomal-RNA,-partial-sequence	Eub1470-I, Eub338-I, Eub841-I	0
NR_165689.1-Viridibacterium-curvum-strain-JJ016-16S-ribosomal-RNA,-partial-sequence	Eub1470-I, Eub338-I, Eub841-I	0
NR_165690.1-Ensifer-collicola-strain-Mol-12-16S-ribosomal-RNA,-partial-sequence	Eub1470-I, Eub338-I, Eub841-I	0
NR_165691.1-Pseudaminobacter-granuli-strain-Gr-2-16S-ribosomal-RNA,-partial-sequence	Eub1470-I, Eub338-I, Eub841-I	0
NR_165692.1-Virgibacillus-kimchii-strain-NKC1-2-16S-ribosomal-RNA,-partial-sequence	Eub1470-I, Eub338-I, Eub841-I	0
NR_165693.1-Lysobacter-spongiae-strain-119BY6-57-16S-ribosomal-RNA,-partial-sequence	Eub1470-I, Eub338-I, Eub841-I	0
NR_165694.1-Bacillus-spongiae-strain-135PIL107-10-16S-ribosomal-RNA,-partial-sequence	Eub1470-I, Eub338-I, Eub841-I	0
NR_165695.1-Burkholderia-alba-strain-AD18-16S-ribosomal-RNA,-partial-sequence	Eub1470-I, Eub338-I, Eub841-I	0
NR_165696.1-Flavobacterium-parvum-strain-HS916-16S-ribosomal-RNA,-partial-sequence	Eub1470-I, Eub338-I, Eub841-I	0
NR_165697.1-Brevibacterium-anseongense-strain-Gsoil-188-16S-ribosomal-RNA,-partial-sequence	Eub1470-I, Eub338-I, Eub841-I	0
NR_165698.1-Aestuariibaculum-marinum-strain-IP7-16S-ribosomal-RNA,-partial-sequence	Eub1470-I, Eub338-I, Eub841-I	0
NR_165699.1-Parabacteroides-chongii-strain-YMC-B3181-16S-ribosomal-RNA,-partial-sequence	Eub1470-I, Eub338-I, Eub841-I	0
NR_165700.1-Lysobacter-panacihumi-strain-DCY117-16S-ribosomal-RNA,-partial-sequence	Eub1470-I, Eub338-I, Eub841-I	0
NR_165701.1-Roseovarius-tibetensis-strain-LM2-16S-ribosomal-RNA,-partial-sequence	Eub1470-I, Eub338-I, Eub841-I	0
NR_165702.1-Paenibacillus-seodonensis-strain-DCT-19-16S-ribosomal-RNA,-partial-sequence	Eub1470-I, Eub338-I, Eub841-I	0
NR_165703.1-Zunongwangia-flava-strain-MBLN094-16S-ribosomal-RNA,-partial-sequence	Eub1470-I, Eub338-I, Eub841-I	0
NR_165704.1-Flavisolibacter-aluminii-strain-ID1709-16S-ribosomal-RNA,-partial-sequence	Eub338-I, Eub841-I	0
NR_165705.1-Christiangramia-fulva-strain-SH35-16S-ribosomal-RNA,-partial-sequence	Eub1470-I, Eub338-I, Eub841-I	0
NR_165706.1-Paraburkholderia-dokdonensis-strain-DCR-13-16S-ribosomal-RNA,-complete-sequence	Eub1470-I, Eub338-I, Eub841-I	0
NR_165707.1-Paraburkholderia-lacunae-strain-S27-16S-ribosomal-RNA,-partial-sequence	Eub1470-I, Eub338-I, Eub841-I	0
NR_165708.1-Chryseolinea-soli-strain-KIS68-18-16S-ribosomal-RNA,-partial-sequence	Eub1470-I, Eub338-I, Eub841-I	0
NR_165709.1-Flavobacterium-aquariorum-strain-IMCC34762-16S-ribosomal-RNA,-partial-sequence	Eub338-I, Eub841-I	0
NR_165710.1-Mucibacter-soli-strain-R1-15-16S-ribosomal-RNA,-partial-sequence	Eub1470-I, Eub338-I, Eub841-I	0
NR_165711.1-Intestinibaculum-porci-strain-SG0102-16S-ribosomal-RNA,-partial-sequence	Eub1470-I, Eub338-I	0
NR_165712.1-Edaphovirga-cremea-strain-SYP-B2100-16S-ribosomal-RNA,-partial-sequence	Eub1470-I, Eub338-I, Eub841-I	0
NR_165713.1-Mesorhizobium-denitrificans-strain-LA-28-16S-ribosomal-RNA,-partial-sequence	Eub1470-I, Eub338-I, Eub841-I	0
NR_165714.1-Sulfitobacter-profundi-strain-SAORIC-263-16S-ribosomal-RNA,-partial-sequence	Eub1470-I, Eub338-I, Eub841-I	0
NR_165715.1-Arthrobacter-dokdonellae-strain-DCT-5-16S-ribosomal-RNA,-partial-sequence	Eub1470-I, Eub338-I, Eub841-I	0
NR_165716.1-Lysinibacillus-yapensis-strain-YLB-03-16S-ribosomal-RNA,-partial-sequence	Eub1470-I, Eub338-I, Eub841-I	0
NR_165717.1-Fulvimarina-endophytica-strain-85-16S-ribosomal-RNA,-partial-sequence	Eub1470-I, Eub338-I, Eub841-I	0
NR_165718.1-Cohnella-abietis-strain-HS21-16S-ribosomal-RNA,-partial-sequence	Eub1470-I, Eub338-I, Eub841-I	0
NR_165719.1-Methylobacterium-terrae-strain-17Sr1-28-16S-ribosomal-RNA,-partial-sequence	Eub1470-I, Eub338-I, Eub841-I	0
NR_165720.1-Mucilaginibacter-limnophilus-strain-YBJ-36-16S-ribosomal-RNA,-partial-sequence	Eub1470-I, Eub338-I, Eub841-I	0
NR_165721.1-Martelella-lutilitoris-strain-GH2-6-16S-ribosomal-RNA,-partial-sequence	Eub1470-I, Eub338-I, Eub841-I	0
NR_165722.1-Hahyoungchilella-caricis-strain-GH2-2-16S-ribosomal-RNA,-partial-sequence	Eub1470-I, Eub338-I, Eub841-I	0
NR_165723.1-Flavobacterium-zhairuonense-strain-A5.7-16S-ribosomal-RNA,-partial-sequence	Eub1470-I, Eub338-I, Eub841-I	0
NR_165724.1-Winogradskyella-algicola-strain-IMCC33238-16S-ribosomal-RNA,-partial-sequence	Eub1470-I, Eub338-I, Eub841-II	0
NR_165725.1-Brevibacillus-antibioticus-strain-TGS2-1-16S-ribosomal-RNA,-partial-sequence	Eub1470-I, Eub338-I, Eub841-I	0
NR_165726.1-Aeromicrobium-phragmitis-strain-9W16Y-2-16S-ribosomal-RNA,-partial-sequence	Eub1470-I, Eub338-I, Eub841-I	0
NR_165727.1-Anaerotignum-faecicola-strain-KGMB03357-16S-ribosomal-RNA,-complete-sequence	Eub1470-I, Eub338-I, Eub841-I	0
NR_165728.1-Albitalea-terrae-strain-S-16-16S-ribosomal-RNA,-partial-sequence	Eub1470-I, Eub338-I, Eub841-I	0
NR_165729.1-Allomuricauda-algicola-strain-AsT0115-16S-ribosomal-RNA,-partial-sequence	Eub1470-I, Eub338-I, Eub841-II	0
NR_165730.1-Edaphocola-flava-strain-HME-24-16S-ribosomal-RNA,-partial-sequence	Eub1470-I, Eub338-I, Eub841-I	0
NR_165731.1-Aureimonas-leprariae-strain-YIM-132180-16S-ribosomal-RNA,-partial-sequence	Eub1470-I, Eub338-I, Eub841-I	0
NR_165732.1-Pararcticibacter-amylolyticus-strain-FJ4-8-16S-ribosomal-RNA,-partial-sequence	Eub1470-I, Eub338-I, Eub841-I	0
NR_165733.1-Rhizobium-deserti-strain-SPY-1-16S-ribosomal-RNA,-partial-sequence	Eub1470-I, Eub338-I, Eub841-I	0
NR_165734.1-Lysobacter-segetis-strain-17J68-2-16S-ribosomal-RNA,-partial-sequence	Eub1470-I, Eub338-I, Eub841-I	0
NR_165735.1-Rheinheimera-pleomorphica-strain-PKS-7-16S-ribosomal-RNA,-partial-sequence	Eub1470-I, Eub338-I, Eub841-I	0
NR_165736.1-Pontibacter-beigongshangensis-strain-T6-1-16S-ribosomal-RNA,-partial-sequence	Eub1470-I, Eub338-I, Eub841-I	0
NR_165737.1-Streptococcus-koreensis-strain-KCOM-2890-16S-ribosomal-RNA,-partial-sequence	Eub1470-I, Eub338-I, Eub841-I	0
NR_165738.1-Lautropia-dentalis-strain-KCOM-2505-16S-ribosomal-RNA,-partial-sequence	Eub1470-I, Eub338-I, Eub841-I	0
NR_165739.1-Lachnoanaerobaculum-gingivalis-strain-ChDC-B114-16S-ribosomal-RNA,-partial-sequence	Eub1470-I, Eub338-I, Eub841-I	0
NR_165740.1-Mucilaginibacter-terrigena-strain-17JY9-4-16S-ribosomal-RNA,-partial-sequence	Eub1470-I, Eub338-I, Eub841-I	0
NR_165741.1-Streptococcus-chosunense-strain-ChDC-B353-16S-ribosomal-RNA,-partial-sequence	Eub1470-I, Eub338-I, Eub841-I	0
NR_165742.1-Aureibaculum-marinum-strain-BH-SD17-16S-ribosomal-RNA,-partial-sequence	Eub1470-I, Eub338-I, Eub841-I	0
NR_165743.1-Prevotella-koreensis-strain-KCOM-3155-16S-ribosomal-RNA,-partial-sequence	Eub1470-I, Eub338-I, Eub841-I	0
NR_165744.1-Streptococcus-gwangjuense-strain-ChDC-B345-16S-ribosomal-RNA,-partial-sequence	Eub1470-I, Eub338-I, Eub841-I	0
NR_165745.1-Paenimyroides-viscosum-strain-YIM-102796-16S-ribosomal-RNA,-partial-sequence	Eub1470-I, Eub338-I, Eub841-I	0
NR_165746.1-Paenimyroides-tangerinum-strain-YIM-102701-2-16S-ribosomal-RNA,-partial-sequence	Eub1470-I, Eub338-I, Eub841-I	0
NR_165747.1-Streptococcus-periodonticum-strain-ChDC-F135-16S-ribosomal-RNA,-partial-sequence	Eub1470-I, Eub338-I, Eub841-I	0
NR_165748.1-Pseudomonas-hutmensis-strain-XWS2-16S-ribosomal-RNA,-partial-sequence	Eub1470-I, Eub338-I, Eub841-I	0
NR_165749.1-Tepidicella-baoligensis-strain-B18-50-16S-ribosomal-RNA,-partial-sequence	Eub1470-I, Eub338-I, Eub841-I	0
NR_165750.1-Pedobacter-pollutisoli-strain-TBBPA-24-16S-ribosomal-RNA,-partial-sequence	Eub1470-I, Eub338-I, Eub841-I	0
NR_165751.1-Amnimonas-aquatica-strain-HR-E-16S-ribosomal-RNA,-partial-sequence	Eub1470-I, Eub338-I, Eub841-I	0
NR_165752.1-Ornithinimicrobium-panacihumi-strain-DCY118-16S-ribosomal-RNA,-partial-sequence	Eub1470-I, Eub338-I, Eub841-I	0
NR_165754.1-Hymenobacter-pomorum-strain-9-2-1-1-16S-ribosomal-RNA,-partial-sequence	Eub1470-I, Eub338-I, Eub841-I	0
NR_165755.1-Loktanella-aquimaris-strain-C5-16S-ribosomal-RNA,-partial-sequence	Eub1470-I, Eub338-I, Eub841-I	0
NR_165756.1-Nitropelagius-marinus-strain-JB22-16S-ribosomal-RNA,-partial-sequence	Eub1470-I, Eub338-I, Eub841-I	0
NR_165757.1-Comamonas-aquatica-subsp.-rana-strain-CW-25-16S-ribosomal-RNA,-partial-sequence	Eub1470-I, Eub338-I, Eub841-I	0
NR_165758.1-Lactobacillus-futsaii-subsp.-chongqingensis-strain-CQ16Z1-16S-ribosomal-RNA,-partial-sequence	Eub1470-I, Eub338-I, Eub841-I	0
NR_165759.1-Paenibacillus-horti-strain-MAH-16-16S-ribosomal-RNA,-partial-sequence	Eub1470-I, Eub338-I, Eub841-I	0
NR_165760.1-Coralloluteibacterium-thermophilus-strain-B51-30-16S-ribosomal-RNA,-partial-sequence	Eub1470-I, Eub338-I, Eub841-I	0
NR_165761.1-Anaerococcus-jeddahensis-strain-SB3-16S-ribosomal-RNA,-partial-sequence	Eub1470-I, Eub338-I, Eub841-I	0
NR_165762.1-Confluentibacter-flavum-strain-3B-16S-ribosomal-RNA,-partial-sequence	Eub1470-I, Eub338-I, Eub841-I	0
NR_165763.1-Mesorhizobium-hankyongi-strain-Gsoil-531-16S-ribosomal-RNA,-partial-sequence	Eub1470-I, Eub338-I, Eub841-I	0
NR_165764.1-Paenibacillus-maysiensis-strain-1-49-16S-ribosomal-RNA,-partial-sequence	Eub1470-I, Eub338-I, Eub841-I	0
NR_165765.1-Sphingomonas-montis-strain-DRJ-4-16S-ribosomal-RNA,-partial-sequence	Eub1470-I, Eub338-I, Eub841-I	0
NR_165766.1-Streptomyces-dioscori-strain-A217-16S-ribosomal-RNA,-partial-sequence	Eub1470-I, Eub338-I, Eub841-I	0
NR_165767.1-Actinomadura-hankyongensis-strain-Gsoil-556-16S-ribosomal-RNA,-partial-sequence	Eub1470-I, Eub338-I, Eub841-I	0
NR_165768.1-Pseudomonas-pharmacofabricae-strain-ZYSR67-Z-16S-ribosomal-RNA,-partial-sequence	Eub1470-I, Eub338-I, Eub841-I	0
NR_165769.1-Mesoflavibacter-profundi-strain-YC1039-16S-ribosomal-RNA,-partial-sequence	Eub1470-I, Eub338-I, Eub841-I	0
NR_165770.1-Agromyces-mangrovi-strain-Q14-16S-ribosomal-RNA,-partial-sequence	Eub1470-I, Eub338-I, Eub841-I	0
NR_165771.1-Corallibacterium-pacifica-strain-OS-11M-2-16S-ribosomal-RNA,-partial-sequence	Eub1470-I, Eub338-I, Eub841-I	0
NR_165772.1-Flavobacterium-chungangensis-strain-MAH-10-16S-ribosomal-RNA,-partial-sequence	Eub1470-I, Eub338-I, Eub841-I	0
NR_165773.1-Cellulosimicrobium-arenosum-strain-CAU1455-16S-ribosomal-RNA,-partial-sequence	Eub1470-I, Eub338-I, Eub841-I	0
NR_165774.1-Cellulophaga-omnivescoria-strain-W5C-16S-ribosomal-RNA,-complete-sequence	Eub1470-I, Eub338-I, Eub841-I	0
NR_165775.1-Aeromicrobium-panacisoli-strain-Gsoil-137-16S-ribosomal-RNA,-partial-sequence	Eub1470-I, Eub338-I, Eub841-I	0
NR_165776.1-Microvirga-brassicacearum-strain-CDVBN77-16S-ribosomal-RNA,-partial-sequence	Eub1470-I, Eub338-I, Eub841-I	0
NR_165777.1-Pseudidiomarina-andamanensis-strain-W5-16S-ribosomal-RNA,-partial-sequence	Eub338-I, Eub841-I	0
NR_165778.1-Lysobacter-oculi-strain-83-4-16S-ribosomal-RNA,-partial-sequence	Eub1470-I, Eub338-I, Eub841-I	0
NR_165779.1-Streptomyces-tibetensis-strain-XZ-46-16S-ribosomal-RNA,-partial-sequence	Eub1470-I, Eub338-I, Eub841-I	0
NR_165780.1-Acetilactobacillus-jinshanensis-strain-HSLZ-75-16S-ribosomal-RNA,-partial-sequence	Eub338-I, Eub841-I	0
NR_165781.1-Microlunatus-speluncae-strain-SYSU-K12189-16S-ribosomal-RNA,-partial-sequence	Eub1470-I, Eub338-I	0
NR_165782.1-Rhizobium-glycinendophyticum-strain-CL12-16S-ribosomal-RNA,-partial-sequence	Eub1470-I, Eub338-I, Eub841-I	0
NR_165783.1-Alteribacter-lacisalsi-strain-YSP-3-16S-ribosomal-RNA,-partial-sequence	Eub1470-I, Eub338-I, Eub841-I	0
NR_165784.1-Paenibacillus-pinistramenti-strain-ASL46-16S-ribosomal-RNA,-partial-sequence	Eub1470-I, Eub338-I, Eub841-I	0
NR_165785.1-Nocardia-panacis-strain-YIM-PH21724-16S-ribosomal-RNA,-partial-sequence	Eub1470-I, Eub338-I, Eub841-I	0
NR_165786.1-Methylobacterium-durans-strain-17SD2-17-16S-ribosomal-RNA,-partial-sequence	Eub1470-I, Eub338-I, Eub841-I	0
NR_165788.1-Lacisediminimonas-profundi-strain-CHu64-6-4-16S-ribosomal-RNA,-partial-sequence	Eub1470-I, Eub338-I, Eub841-I	0
NR_165789.1-Roseovarius-dicentrarchi-strain-YLY04-16S-ribosomal-RNA,-partial-sequence	Eub1470-I, Eub338-I, Eub841-I	0
NR_165790.1-Tardibacter-chloracetimidivorans-strain-JJ-A5-16S-ribosomal-RNA,-partial-sequence	Eub1470-I, Eub338-I, Eub841-I	0
NR_169310.1-Brachybacterium-vulturis-strain-VM2412-16S-ribosomal-RNA,-complete-sequence	Eub1470-I, Eub338-I, Eub841-I	0
NR_169311.1-Brachybacterium-vulturis-strain-VM2412-16S-ribosomal-RNA,-complete-sequence	Eub1470-I, Eub338-I, Eub841-I	0
NR_169312.1-Brachybacterium-vulturis-strain-VM2412-16S-ribosomal-RNA,-complete-sequence	Eub1470-I, Eub338-I, Eub841-I	0
NR_169313.1-Brachybacterium-avium-strain-VR2415-16S-ribosomal-RNA,-complete-sequence	Eub1470-I, Eub338-I, Eub841-I	0
NR_169314.1-Fluviibacterium-aquatile-strain-SM1902-16S-ribosomal-RNA,-partial-sequence	Eub1470-I, Eub338-I, Eub841-I	0
NR_169315.1-Peptoniphilus-mikwangii-strain-ChDC-B134-16S-ribosomal-RNA,-partial-sequence	Eub1470-I, Eub338-I, Eub841-I	0
NR_169316.1-Micromonospora-craterilacus-strain-NA12-16S-ribosomal-RNA,-partial-sequence	Eub1470-I, Eub338-I, Eub841-I	0
NR_169317.1-Hankyongella-ginsenosidimutans-strain-W1-2-3-16S-ribosomal-RNA,-partial-sequence	Eub1470-I, Eub338-I, Eub841-I	0
NR_169318.1-Blastopirellula-retiformator-strain-Enr8-16S-ribosomal-RNA,-partial-sequence	Eub1470-I, Eub338-II, Eub841-II	0
NR_169319.1-Bremerella-volcania-strain-Pan97-16S-ribosomal-RNA,-partial-sequence	Eub1470-I, Eub338-II, Eub841-II	0
NR_169320.1-Crateriforma-conspicua-strain-Mal65-16S-ribosomal-RNA,-partial-sequence	Eub1470-I, Eub841-II	0
NR_169321.1-Pedobacter-indicus-strain-SM1810-16S-ribosomal-RNA,-partial-sequence	Eub1470-I, Eub338-I, Eub841-I	0
NR_169322.1-Nocardioides-jejuensis-strain-18JY15-6-16S-ribosomal-RNA,-partial-sequence	Eub1470-I, Eub338-I, Eub841-I	0
NR_169323.1-Simplicispira-hankyongi-strain-NY-02-16S-ribosomal-RNA,-partial-sequence	Eub1470-I, Eub338-I, Eub841-I	0
NR_169324.1-Corallincola-spongiicola-strain-176GS2-150-16S-ribosomal-RNA,-partial-sequence	Eub1470-I, Eub338-I, Eub841-I	0
NR_169325.1-Hymenobacter-jejuensis-strain-17J68-5-16S-ribosomal-RNA,-partial-sequence	Eub1470-I, Eub338-I, Eub841-I	0
NR_169326.1-Rubripirellula-tenax-strain-Poly51-16S-ribosomal-RNA,-partial-sequence	Eub1470-I, Eub841-II	0
NR_169327.1-Rubripirellula-reticaptiva-strain-Poly59-16S-ribosomal-RNA,-partial-sequence	Eub1470-I, Eub841-II	0
NR_169328.1-Rubripirellula-amarantea-strain-Pla22-16S-ribosomal-RNA,-partial-sequence	Eub1470-I, Eub338-II, Eub841-II	0
NR_169329.1-Alienimonas-californiensis-strain-CA12-16S-ribosomal-RNA,-partial-sequence	Eub1470-I, Eub841-II	0
NR_169330.1-Allorhodopirellula-solitaria-strain-CA85-16S-ribosomal-RNA,-partial-sequence	Eub1470-I, Eub841-II	0
NR_169331.1-Neorhodopirellula-pilleata-strain-Pla100-16S-ribosomal-RNA,-partial-sequence	Eub1470-I, Eub338-II, Eub841-II	0
NR_169332.1-Allorhodopirellula-heiligendammensis-strain-Poly21-16S-ribosomal-RNA,-partial-sequence	Eub1470-I, Eub841-II	0
NR_169333.1-Rubinisphaera-italica-strain-Pan54-16S-ribosomal-RNA,-partial-sequence	Eub1470-I, Eub338-II, Eub841-II	0
NR_169334.1-Pseudomonas-khazarica-strain-TBZ2-16S-ribosomal-RNA,-partial-sequence	Eub1470-I, Eub338-I, Eub841-I	0
NR_169335.1-Lichenibacterium-ramalinae-strain-KCTC-72076-16S-ribosomal-RNA,-partial-sequence	Eub1470-I, Eub338-I, Eub841-I	0
NR_169336.1-Lichenibacterium-minor-strain-KCTC-72077-16S-ribosomal-RNA,-partial-sequence	Eub1470-I, Eub338-I, Eub841-I	0
NR_169337.1-Mucilaginibacter-corticis-strain-MAH-19-16S-ribosomal-RNA,-partial-sequence	Eub1470-I, Eub338-I, Eub841-I	0
NR_169338.1-Litorilituus-lipolyticus-strain-RZ04-16S-ribosomal-RNA,-partial-sequence	Eub1470-I, Eub338-I, Eub841-I	0
NR_169339.1-Flaviflagellibacter-deserti-strain-SYSU-D60017-16S-ribosomal-RNA,-partial-sequence	Eub1470-I, Eub338-I, Eub841-I	0
NR_169340.1-Paenibacillus-helianthi-strain-P26E-16S-ribosomal-RNA,-partial-sequence	Eub1470-I, Eub338-I, Eub841-I	0
NR_169341.1-Mycobacterium-palauense-strain-CECT-8779-16S-ribosomal-RNA,-complete-sequence	Eub1470-I, Eub338-I, Eub841-I	0
NR_169342.1-Hyphomonas-pacifica-strain-MCCC-1A04387-16S-ribosomal-RNA,-partial-sequence	Eub1470-I, Eub338-I, Eub841-I	0
NR_169343.1-Roseomonas-chloroacetimidivorans-strain-BUT-13-16S-ribosomal-RNA,-partial-sequence	Eub1470-I, Eub338-I, Eub841-I	0
NR_169344.1-Caldimonas-meghalayensis-strain-AK31-16S-ribosomal-RNA,-partial-sequence	Eub1470-I, Eub338-I, Eub841-I	0
NR_169345.1-Gracilibacillus-marinus-strain-HB09003-16S-ribosomal-RNA,-partial-sequence	Eub1470-I, Eub338-I, Eub841-I	0
NR_169346.1-Gracilibacillus-xinjiangensis-strain-J2-16S-ribosomal-RNA,-partial-sequence	Eub1470-I, Eub338-I, Eub841-I	0
NR_169347.1-Actinopolyspora-dayingensis-strain-TRM-4064-16S-ribosomal-RNA,-partial-sequence	Eub1470-I, Eub338-I, Eub841-I	0
NR_169348.1-Sutterella-faecalis-strain-KGMB03119-16S-ribosomal-RNA,-partial-sequence	Eub338-I, Eub841-I	0
NR_169349.1-Parahaliea-maris-strain-HSLHS9-16S-ribosomal-RNA,-partial-sequence	Eub1470-I, Eub338-I, Eub841-I	0
NR_169350.1-Flavihumibacter-profundi-strain-CHu64-6-1-16S-ribosomal-RNA,-partial-sequence	Eub1470-I, Eub338-I, Eub841-I	0
NR_169351.1-Variovorax-ureilyticus-strain-UCM-2-16S-ribosomal-RNA,-partial-sequence	Eub1470-I, Eub338-I, Eub841-I	0
NR_169352.1-Variovorax-rhizosphaerae-strain-UCM-G28-16S-ribosomal-RNA,-partial-sequence	Eub1470-I, Eub338-I, Eub841-I	0
NR_169353.1-Variovorax-robiniae-strain-UCM-G35-16S-ribosomal-RNA,-partial-sequence	Eub1470-I, Eub338-I, Eub841-I	0
NR_169354.1-Paenibacillus-albilobatus-strain-h2-16S-ribosomal-RNA,-partial-sequence	Eub338-I, Eub841-I	0
NR_169355.1-Nocardioides-paucivorans-strain-KIS31-44-16S-ribosomal-RNA,-partial-sequence	Eub1470-I, Eub338-I, Eub841-I	0
NR_169356.1-Luteimonas-dalianensis-strain-OB44-3-16S-ribosomal-RNA,-partial-sequence	Eub1470-I, Eub338-I, Eub841-I	0
NR_169357.1-Pedobacter-soyangensis-strain-HME6451-16S-ribosomal-RNA,-partial-sequence	Eub1470-I, Eub338-I, Eub841-I	0
NR_169358.1-Butyricimonas-phoceensis-strain-AT9-16S-ribosomal-RNA,-partial-sequence	Eub1470-I, Eub338-I, Eub841-I	0
NR_169359.1-Halomonas-massiliensis-strain-Marseille-P2426-16S-ribosomal-RNA,-partial-sequence	Eub1470-I, Eub338-I, Eub841-I	0
NR_169360.1-Anaerococcus-urinomassiliensis-strain-Marseille-P2143-16S-ribosomal-RNA,-partial-sequence	Eub1470-I, Eub338-I, Eub841-I	0
NR_169361.1-Paenibacillus-dakarensis-strain-FF9-16S-ribosomal-RNA,-partial-sequence	Eub1470-I, Eub338-I, Eub841-I	0
NR_169362.1-Extensimonas-perlucida-strain-HX2-24-16S-ribosomal-RNA,-complete-sequence	Eub1470-I, Eub338-I, Eub841-I	0
NR_169363.1-Halomonas-sambharensis-strain-SBS-10-16S-ribosomal-RNA,-partial-sequence	Eub1470-I, Eub338-I	0
NR_169364.1-[Ochrobactrum]-soli-strain-BO-7-16S-ribosomal-RNA,-partial-sequence	Eub1470-I, Eub338-I, Eub841-I	0
NR_169365.1-Paenibacillus-oralis-strain-KCOM-3021-16S-ribosomal-RNA,-partial-sequence	Eub1470-I, Eub338-I, Eub841-I	0
NR_169366.1-Pseudomonas-jilinensis-strain-JS15-10A1-16S-ribosomal-RNA,-partial-sequence	Eub1470-I, Eub338-I, Eub841-I	0
NR_169367.1-Oceanisphaera-aquimarina-strain-S33-16S-ribosomal-RNA,-partial-sequence	Eub1470-I, Eub338-I, Eub841-I	0
NR_169368.1-Spirillospora-tritici-strain-SJ-21-16S-ribosomal-RNA,-partial-sequence	Eub1470-I, Eub338-I, Eub841-I	0
NR_169369.1-Streptomyces-lasii-strain-5H-CA11-16S-ribosomal-RNA,-partial-sequence	Eub1470-I, Eub338-I, Eub841-I	0
NR_169370.1-Vibrio-hannami-strain-168GH5-2-16-16S-ribosomal-RNA,-partial-sequence	Eub1470-I, Eub338-I, Eub841-I	0
NR_169371.1-Gelidibacter-flavus-strain-Con4-16S-ribosomal-RNA,-partial-sequence	Eub1470-I, Eub338-I, Eub841-II	0
NR_169372.1-Lysobacter-zhanggongensis-strain-ZGLJ7-1-16S-ribosomal-RNA,-partial-sequence	Eub1470-I, Eub338-I	0
NR_169373.1-Spirosoma-areae-strain-Arct-1-12-16S-ribosomal-RNA,-partial-sequence	Eub1470-I, Eub338-I, Eub841-I	0
NR_169374.1-Serratia-bozhouensis-strain-W1-16S-ribosomal-RNA,-partial-sequence	Eub1470-I, Eub338-I, Eub841-I	0
NR_169375.1-Hymenobacter-knuensis-strain-16F7C-2-16S-ribosomal-RNA,-partial-sequence	Eub1470-I, Eub338-I, Eub841-I	0
NR_169376.1-Virgibacillus-ainsalahensis-strain-A14-16S-ribosomal-RNA,-partial-sequence	Eub1470-I, Eub338-I, Eub841-I	0
NR_169377.1-Rhizobium-albus-strain-Y21-16S-ribosomal-RNA,-partial-sequence	Eub1470-I, Eub338-I, Eub841-I	0
NR_169378.1-Streptomyces-songpinggouensis-strain-NEAU-spg19-16S-ribosomal-RNA,-partial-sequence	Eub1470-I, Eub338-I, Eub841-I	0
NR_169379.1-Rufibacter-soli-strain-FJY1-16S-ribosomal-RNA,-partial-sequence	Eub1470-I, Eub338-I, Eub841-I	0
NR_169380.1-Sphingomonas-mohensis-strain-Z6-16S-ribosomal-RNA,-partial-sequence	Eub1470-I, Eub338-I, Eub841-I	0
NR_169381.1-Croceicoccus-estronivorus-strain-MH-B5-16S-ribosomal-RNA,-partial-sequence	Eub1470-I, Eub338-I, Eub841-I	0
NR_169382.1-Pelagibacterium-lixinzhangensis-strain-H642-16S-ribosomal-RNA,-partial-sequence	Eub1470-I, Eub338-I, Eub841-I	0
NR_169383.1-Aneurinibacillus-humi-strain-U33-16S-ribosomal-RNA,-partial-sequence	Eub338-I, Eub841-I	0
NR_169384.1-Leucobacter-humi-strain-Re-6-16S-ribosomal-RNA,-partial-sequence	Eub1470-I, Eub338-I, Eub841-I	0
NR_169385.1-Flavobacterium-shanxiense-strain-YF-2-16S-ribosomal-RNA,-partial-sequence	Eub1470-I, Eub338-I, Eub841-I	0
NR_169386.1-Planifilum-caeni-strain-GIESS004-16S-ribosomal-RNA,-partial-sequence	Eub1470-I, Eub338-I, Eub841-I	0
NR_169387.1-Seohaeicola-nanhaiensis-strain-SS011A0-7#2-2-16S-ribosomal-RNA,-partial-sequence	Eub1470-I, Eub338-I, Eub841-I	0
NR_169388.1-Cohnella-humi-strain-J20-3-16S-ribosomal-RNA,-partial-sequence	Eub1470-I, Eub338-I, Eub841-I	0
NR_169389.1-Comamonas-faecalis-strain-FF42-16S-ribosomal-RNA,-partial-sequence	Eub1470-I, Eub338-I, Eub841-I	0
NR_169390.1-Seohaeicola-westpacificensis-strain-JL2247-16S-ribosomal-RNA,-partial-sequence	Eub1470-I, Eub338-I, Eub841-I	0
NR_169391.1-Oceanobacillus-halophilum-strain-GD-1-16S-ribosomal-RNA,-partial-sequence	Eub1470-I, Eub338-I, Eub841-I	0
NR_169392.1-Bradyrhizobium-uaiense-strain-UFLA03-164-16S-ribosomal-RNA,-partial-sequence	Eub1470-I, Eub338-I, Eub841-I	0
NR_169393.1-Gemmobacter-aestuarii-strain-CC-PW-75-16S-ribosomal-RNA,-partial-sequence	Eub1470-I, Eub338-I, Eub841-I	0
NR_169394.1-Fluviicola-chungangensis-strain-MAH-3-16S-ribosomal-RNA,-partial-sequence	Eub1470-I, Eub338-I, Eub841-I	0
NR_169395.1-Fibrisoma-montanum-strain-HYT19-16S-ribosomal-RNA,-partial-sequence	Eub1470-I, Eub338-I, Eub841-I	0
NR_169396.1-Dyadobacter-luteus-strain-RS19-16S-ribosomal-RNA,-partial-sequence	Eub1470-I, Eub338-I, Eub841-I	0
NR_169397.1-Mucilaginibacter-hurinus-strain-ZR32-16S-ribosomal-RNA,-partial-sequence	Eub1470-I, Eub338-I, Eub841-I	0
NR_169398.1-Glutamicibacter-mishrai-strain-S5-52-16S-ribosomal-RNA,-partial-sequence	Eub1470-I, Eub338-I, Eub841-I	0
NR_169399.1-Methylobacterium-segetis-strain-17J42-1-16S-ribosomal-RNA,-partial-sequence	Eub1470-I, Eub338-I, Eub841-I	0
NR_169400.1-Lysobacter-terrigena-strain-17J7-1-16S-ribosomal-RNA,-partial-sequence	Eub1470-I, Eub338-I, Eub841-I	0
NR_169401.1-Flavobacterium-nackdongense-strain-GS13-16S-ribosomal-RNA,-partial-sequence	Eub1470-I, Eub338-I, Eub841-I	0
NR_169402.1-Paraburkholderia-guartelaensis-strain-CNPSo-3008-16S-ribosomal-RNA,-partial-sequence	Eub1470-I, Eub338-I, Eub841-I	0
NR_169403.1-Chryseobacterium-phocaeense-strain-6021061333-16S-ribosomal-RNA,-partial-sequence	Eub1470-I, Eub338-I, Eub841-I	0
NR_169404.1-Blastochloris-tepida-strain-GI-16S-ribosomal-RNA,-partial-sequence	Eub1470-I, Eub338-I, Eub841-I	0
NR_169405.1-Amniculibacterium-aquaticum-strain-KYPW7-16S-ribosomal-RNA,-partial-sequence	Eub1470-I, Eub338-I, Eub841-I	0
NR_169406.1-Paenibacillus-albus-strain-18JY67-1-16S-ribosomal-RNA,-partial-sequence	Eub1470-I, Eub338-I, Eub841-I	0
NR_169407.1-Neptunomonas-marina-strain-HPM-16-16S-ribosomal-RNA,-partial-sequence	Eub1470-I, Eub338-I, Eub841-I	0
NR_169408.1-Gelidibacter-japonicus-strain-Bio7-1-16S-ribosomal-RNA,-partial-sequence	Eub1470-I, Eub338-I, Eub841-II	0
NR_169409.1-Rheinheimera-riviphila-strain-KYPC3-16S-ribosomal-RNA,-partial-sequence	Eub1470-I, Eub338-I, Eub841-I	0
NR_169410.1-Williamsia-aurantiaca-strain-CBMAI-1090-16S-ribosomal-RNA,-partial-sequence	Eub338-I, Eub841-I	0
NR_169411.1-Pseudomonas-qingdaonensis-strain-JJ3-16S-ribosomal-RNA,-partial-sequence	Eub1470-I, Eub338-I, Eub841-I	0
NR_169412.1-Cohnella-massiliensis-strain-6021052837-16S-ribosomal-RNA,-partial-sequence	Eub1470-I, Eub338-I, Eub841-I	0
NR_169413.1-Sphingobium-aromaticivastans-strain-UCM-25-16S-ribosomal-RNA,-partial-sequence	Eub1470-I, Eub338-I, Eub841-I	0
NR_169414.1-Blastococcus-deserti-strain-SYSU-D8006-16S-ribosomal-RNA,-partial-sequence	Eub1470-I, Eub338-I, Eub841-I	0
NR_169415.1-Endozoicomonas-coralli-strain-Acr-12-16S-ribosomal-RNA,-partial-sequence	Eub1470-I, Eub338-I, Eub841-I	0
NR_169416.1-Marinactinospora-rubrisoli-strain-JX35-4-16S-ribosomal-RNA,-partial-sequence	Eub1470-I, Eub841-I	0
NR_169417.1-Caballeronia-ginsengisoli-strain-Gsoil-652-16S-ribosomal-RNA,-partial-sequence	Eub1470-I, Eub338-I, Eub841-I	0
NR_169418.1-Flavobacterium-dasani-strain-PLR-18-3-16S-ribosomal-RNA,-partial-sequence	Eub1470-I, Eub338-I, Eub841-I	0
NR_169419.1-Cereibacter-alkalitolerans-strain-JA916-16S-ribosomal-RNA,-partial-sequence	Eub1470-I, Eub338-I, Eub841-I	0
NR_169420.1-Sphingobacterium-praediipecoris-strain-G2-10-16S-ribosomal-RNA,-partial-sequence	Eub1470-I, Eub338-I, Eub841-I	0
NR_169421.1-Microvirga-rosea-strain-MAH-2-16S-ribosomal-RNA,-partial-sequence	Eub1470-I, Eub338-I, Eub841-I	0
NR_169422.1-Hymenobacter-segetis-strain-S7-3-11-16S-ribosomal-RNA,-partial-sequence	Eub1470-I, Eub338-I, Eub841-I	0
NR_169423.1-Sphingobium-tyrosinilyticum-strain-MAH-12-16S-ribosomal-RNA,-partial-sequence	Eub1470-I, Eub338-I, Eub841-I	0
NR_169424.1-Fictibacillus-iocasae-strain-S38-16S-ribosomal-RNA,-partial-sequence	Eub1470-I, Eub338-I, Eub841-I	0
NR_169425.1-Mesorhizobium-zhangyense-strain-23-3-2-16S-ribosomal-RNA,-partial-sequence	Eub1470-I, Eub338-I, Eub841-I	0
NR_169426.1-Chryseobacterium-chungangensis-strain-MAH-7-16S-ribosomal-RNA,-partial-sequence	Eub1470-I, Eub338-I, Eub841-I	0
NR_169427.1-Gracilibacillus-eburneus-strain-YIM-93565-16S-ribosomal-RNA,-partial-sequence	Eub1470-I, Eub338-I, Eub841-I	0
NR_169428.1-Spirosoma-metallum-strain-TX0653-16S-ribosomal-RNA,-partial-sequence	Eub1470-I, Eub338-I, Eub841-I	0
NR_169429.1-Pseudomonas-piscis-strain-CMAA1215-16S-ribosomal-RNA,-partial-sequence	Eub1470-I, Eub338-I, Eub841-I	0
NR_169430.1-Streptomyces-cuticulae-strain-1C-GS8-16S-ribosomal-RNA,-partial-sequence	Eub1470-I, Eub338-I, Eub841-I	0
NR_169431.1-Streptomyces-camponoti-strain-2C-SSA16-1-16S-ribosomal-RNA,-partial-sequence	Eub1470-I, Eub338-I, Eub841-I	0
NR_169432.1-Lacinutrix-chionoecetis-strain-MAB-07-16S-ribosomal-RNA,-partial-sequence	Eub1470-I, Eub338-I, Eub841-I	0
NR_169433.1-Roseovarius-lacus-strain-GSS12-16S-ribosomal-RNA,-partial-sequence	Eub1470-I, Eub338-I, Eub841-I	0
NR_169434.1-Rhizobium-arsenicireducens-strain-KAs5-22-16S-ribosomal-RNA,-partial-sequence	Eub1470-I, Eub338-I, Eub841-I	0
NR_169435.1-Aurantibacter-crassamenti-strain-HG732-16S-ribosomal-RNA,-partial-sequence	Eub1470-I, Eub338-I, Eub841-II	0
NR_169436.1-Deinococcus-oregonensis-strain-OR316-6-16S-ribosomal-RNA,-partial-sequence	Eub1470-I, Eub338-I	0
NR_169437.1-Mangrovimonas-xylaniphaga-strain-ST2L12-16S-ribosomal-RNA,-complete-sequence	Eub1470-I, Eub338-I, Eub841-I	0
NR_169438.1-Flavobacterium-panacisoli-strain-DCY70-16S-ribosomal-RNA,-partial-sequence	Eub338-I, Eub841-I	0
NR_169439.1-Aeromicrobium-halotolerans-strain-YIM-Y47-16S-ribosomal-RNA,-partial-sequence	Eub1470-I, Eub338-I, Eub841-I	0
NR_169440.1-Brevibacterium-metallicus-strain-NM2E3-16S-ribosomal-RNA,-partial-sequence	Eub1470-I, Eub338-I, Eub841-I	0
NR_169441.1-Jejuia-marina-strain-JH03-16S-ribosomal-RNA,-partial-sequence	Eub1470-I, Eub338-I, Eub841-II	0
NR_169442.1-Chryseobacterium-formosus-strain-THG-DN3.6-16S-ribosomal-RNA,-partial-sequence	Eub1470-I, Eub338-I, Eub841-I	0
NR_169443.1-Petrotoga-japonica-strain-AR80-16S-ribosomal-RNA,-partial-sequence	Eub1470-I	0
NR_169444.1-Amycolatopsis-pithecellobii-strain-RM579-16S-ribosomal-RNA,-partial-sequence	Eub1470-I, Eub338-I, Eub841-I	0
NR_169445.1-Micromonospora-spongicola-strain-S3-1-16S-ribosomal-RNA,-partial-sequence	Eub1470-I, Eub338-I, Eub841-I	0
NR_169446.1-Shewanella-khirikhana-strain-TH2012-16S-ribosomal-RNA,-partial-sequence	Eub1470-I, Eub338-I, Eub841-I	0
NR_169447.1-Shewanella-khirikhana-strain-TH2012-16S-ribosomal-RNA,-partial-sequence	Eub1470-I, Eub338-I, Eub841-I	0
NR_169448.1-Shewanella-litorisediminis-strain-SMK1-12-16S-ribosomal-RNA,-partial-sequence	Eub1470-I, Eub338-I, Eub841-I	0
NR_169449.1-Rhodoferax-sediminis-strain-CHu59-6-5-16S-ribosomal-RNA,-partial-sequence	Eub1470-I, Eub338-I, Eub841-I	0
NR_169450.1-Streptomyces-triticiradicis-strain-NEAU-H2-16S-ribosomal-RNA,-partial-sequence	Eub1470-I, Eub338-I, Eub841-I	0
NR_169451.1-Streptomyces-monashensis-strain-MUSC-1-16S-ribosomal-RNA,-partial-sequence	Eub1470-I, Eub338-I, Eub841-I	0
NR_169452.1-Erythrobacter-aureus-strain-YH-07-16S-ribosomal-RNA,-partial-sequence	Eub338-I, Eub841-I	0
NR_169453.1-Parasedimentitalea-marina-strain-W43-16S-ribosomal-RNA,-partial-sequence	Eub1470-I, Eub338-I, Eub841-I	0
NR_169454.1-Natronotalea-sambharensis-strain-AK103-16S-ribosomal-RNA,-partial-sequence	Eub1470-I, Eub338-I, Eub841-I	0
NR_169455.1-Streptomyces-sporangiiformans-strain-NEAU-SSA-1-16S-ribosomal-RNA,-partial-sequence	Eub1470-I, Eub338-I, Eub841-I	0
NR_169456.1-Paenibacillus-sambharensis-strain-SMB1-16S-ribosomal-RNA,-partial-sequence	Eub1470-I, Eub338-I, Eub841-I	0
NR_169457.1-Flavobacterium-petrolei-strain-Kopri-42-16S-ribosomal-RNA,-partial-sequence	Eub338-I, Eub841-I	0
NR_169458.1-Tepidibaculum-saccharolyticum-strain-STR9-16S-ribosomal-RNA,-partial-sequence	Eub1470-I, Eub338-I, Eub841-I	0
NR_169460.1-Pseudomonas-aylmerensis-strain-S1E40-16S-ribosomal-RNA,-partial-sequence	Eub1470-I, Eub338-I, Eub841-I	0
NR_169461.1-Kocuria-massiliensis-strain-Marseille-P3598-16S-ribosomal-RNA,-partial-sequence	Eub1470-I, Eub338-I, Eub841-I	0
NR_169462.1-Flavobacterium-amnigenum-strain-I3-3-16S-ribosomal-RNA,-partial-sequence	Eub1470-I, Eub338-I, Eub841-I	0
NR_169463.1-Bradyrhizobium-nitroreducens-strain-TSA1-16S-ribosomal-RNA,-partial-sequence	Eub1470-I, Eub338-I, Eub841-I	0
NR_169464.1-Streptomyces-colonosanans-strain-MUSC-93-16S-ribosomal-RNA,-partial-sequence	Eub1470-I, Eub338-I, Eub841-I	0
NR_169465.1-Deinococcus-gammatolerans-strain-Ant2-2-16S-ribosomal-RNA,-partial-sequence	Eub338-I	0
NR_169466.1-Deinococcus-rubrus-strain-Ant21-16S-ribosomal-RNA,-partial-sequence	Eub338-I	0
NR_169467.1-Chelatococcus-thermostellatus-strain-MW9-16S-ribosomal-RNA,-partial-sequence	Eub1470-I, Eub338-I, Eub841-I	0
NR_169468.1-Serratia-surfactantfaciens-strain-YD25-16S-ribosomal-RNA,-partial-sequence	Eub1470-I, Eub338-I, Eub841-I	0
NR_169469.1-Thermus-anatoliensis-strain-MT1-16S-ribosomal-RNA,-partial-sequence	Eub1470-I, Eub338-I	0
NR_169470.1-Cochleicola-gelatinilyticus-strain-LPB0005-16S-ribosomal-RNA,-partial-sequence	Eub1470-I, Eub338-I, Eub841-I	0
NR_169471.1-Tateyamaria-armeniaca-strain-KMU-156-16S-ribosomal-RNA,-partial-sequence	Eub1470-I, Eub338-I, Eub841-I	0
NR_169472.1-Paracoccus-subflavus-strain-GY0581-16S-ribosomal-RNA,-partial-sequence	Eub1470-I, Eub338-I, Eub841-I	0
NR_169473.1-Gordonia-sediminis-strain-AMA120-16S-ribosomal-RNA,-partial-sequence	Eub1470-I, Eub338-I, Eub841-I	0
NR_169474.1-Deinococcus-fonticola-strain-FeSDHB5-19-16S-ribosomal-RNA,-partial-sequence	Eub1470-I, Eub338-I	0
NR_169475.1-Prescottella-subtropica-strain-C9-28-16S-ribosomal-RNA,-partial-sequence	Eub1470-I, Eub338-I, Eub841-I	0
NR_169476.1-Kosakonia-quasisacchari-strain-WCHEs120001-16S-ribosomal-RNA,-partial-sequence	Eub1470-I, Eub338-I, Eub841-I	0
NR_169477.1-Sulfitobacter-sabulilitoris-strain-HSMS-29-16S-ribosomal-RNA,-partial-sequence	Eub1470-I, Eub338-I, Eub841-I	0
NR_169478.1-Parashewanella-tropica-strain-MEBiC05444-16S-ribosomal-RNA,-partial-sequence	Eub1470-I, Eub338-I, Eub841-I	0
NR_169479.1-Aurantiacibacter-suaedae-strain-GH3-15-16S-ribosomal-RNA,-partial-sequence	Eub1470-I, Eub338-I, Eub841-I	0
NR_169480.1-Pedobacter-helvus-strain-P-25-16S-ribosomal-RNA,-partial-sequence	Eub1470-I, Eub338-I, Eub841-I	0
NR_169481.1-Lichenihabitans-psoromatis-strain-PAMC29148-16S-ribosomal-RNA,-partial-sequence	Eub1470-I, Eub338-I, Eub841-I	0
NR_169482.1-Paenibacillus-thalictri-strain-N2SHLJ1-16S-ribosomal-RNA,-partial-sequence	Eub1470-I, Eub338-I, Eub841-I	0
NR_169483.1-Marimonas-lutisalis-strain-GH1-19-16S-ribosomal-RNA,-partial-sequence	Eub1470-I, Eub338-I, Eub841-I	0
NR_169484.1-Cumulibacter-soli-strain-G-1-16S-ribosomal-RNA,-partial-sequence	Eub1470-I, Eub338-I, Eub841-I	0
NR_169485.1-Lactococcus-kimchii-strain-S13-16S-ribosomal-RNA,-partial-sequence	Eub1470-I, Eub338-I, Eub841-I	0
NR_169486.1-Glycocaulis-profundi-strain-ZYF765-16S-ribosomal-RNA,-partial-sequence	Eub1470-I, Eub338-I, Eub841-I	0
NR_169487.1-Lampropedia-aestuarii-strain-YIM-MLB12-16S-ribosomal-RNA,-partial-sequence	Eub1470-I, Eub338-I, Eub841-I	0
NR_169488.1-Labilibacter-sediminis-strain-CG51-16S-ribosomal-RNA,-partial-sequence	Eub1470-I, Eub338-I, Eub841-I	0
NR_169489.1-Sulfurimonas-crateris-strain-SN118-16S-ribosomal-RNA,-partial-sequence	Eub338-I, Eub841-I	0
NR_169490.1-Vogesella-urethralis-strain-YM-1-16S-ribosomal-RNA,-partial-sequence	Eub1470-I, Eub338-I, Eub841-I	0
NR_169491.1-Croceicoccus-sediminis-strain-S2-4-2-16S-ribosomal-RNA,-partial-sequence	Eub1470-I, Eub338-I, Eub841-I	0
NR_169492.1-Limnoglobus-roseus-strain-PX52-16S-ribosomal-RNA,-partial-sequence	Eub1470-I, Eub338-II, Eub841-II	0
NR_169493.1-Antribacter-gilvus-strain-CFH-30434-16S-ribosomal-RNA,-partial-sequence	Eub1470-I, Eub338-I, Eub841-I	0
NR_169494.1-Flavobacterium-cerinum-strain-1E403-16S-ribosomal-RNA,-partial-sequence	Eub1470-I, Eub338-I, Eub841-I	0
NR_169495.1-Stutzerimonas-nitrititolerans-strain-GL14-16S-ribosomal-RNA,-partial-sequence	Eub1470-I, Eub338-I, Eub841-I	0
NR_169496.1-Modestobacter-italicus-strain-BC-501-16S-ribosomal-RNA,-partial-sequence	Eub1470-I, Eub338-I, Eub841-I	0
NR_169497.1-Lacisediminihabitans-profunda-strain-CHu50b-6-2-16S-ribosomal-RNA,-partial-sequence	Eub1470-I, Eub338-I, Eub841-I	0
NR_169498.1-Acinetobacter-pullicarnis-strain-S23-16S-ribosomal-RNA,-complete-sequence	Eub1470-I, Eub338-I, Eub841-I	0
NR_169499.1-Roseovarius-arcticus-strain-MK6-18-16S-ribosomal-RNA,-partial-sequence	Eub1470-I, Eub338-I, Eub841-I	0
NR_169500.1-Sphingobacterium-puteale-strain-M05W1-28-16S-ribosomal-RNA,-partial-sequence	Eub1470-I, Eub338-I, Eub841-I	0
NR_170391.1-Azospirillum-ramasamyi-strain-M2T2B2-16S-ribosomal-RNA,-complete-sequence	Eub1470-I, Eub338-I, Eub841-I	0
NR_170392.1-Erysipelothrix-piscisicarius-strain-15TAL0474-16S-ribosomal-RNA,-complete-sequence	Eub1470-I, Eub338-I	0
NR_170393.1-Erysipelothrix-piscisicarius-strain-15TAL0474-16S-ribosomal-RNA,-complete-sequence	Eub1470-I	0
NR_170394.1-Erysipelothrix-piscisicarius-strain-15TAL0474-16S-ribosomal-RNA,-complete-sequence	Eub1470-I, Eub338-I	0
NR_170395.1-Sphingorhabdus-lacus-strain-IMCC1753-16S-ribosomal-RNA,-complete-sequence	Eub1470-I, Eub338-I, Eub841-I	0
NR_170396.1-Serinicoccus-hydrothermalis-strain-JLT9-16S-ribosomal-RNA,-complete-sequence	Eub1470-I, Eub338-I, Eub841-I	0
NR_170397.1-Allosaccharopolyspora-coralli-strain-E2A-16S-ribosomal-RNA,-complete-sequence	Eub1470-I, Eub338-I, Eub841-I	0
NR_170398.1-Nocardia-colli-strain-KY2-1-16S-ribosomal-RNA,-partial-sequence	Eub1470-I, Eub338-I, Eub841-I	0
NR_170399.1-Arthrobacter-bussei-strain-KR32-16S-ribosomal-RNA,-partial-sequence	Eub1470-I, Eub338-I, Eub841-I	0
NR_170400.1-Arthrobacter-agilis-strain-DSM-20550-16S-ribosomal-RNA,-partial-sequence	Eub1470-I, Eub338-I, Eub841-I	0
NR_170401.1-Micromonospora-pelagivivens-strain-KJ-029-16S-ribosomal-RNA,-partial-sequence	Eub1470-I, Eub338-I, Eub841-I	0
NR_170402.1-Amycolatopsis-nivea-strain-CFH-S0261-16S-ribosomal-RNA,-partial-sequence	Eub1470-I, Eub338-I, Eub841-I	0
NR_170403.1-Cellulomonas-endophytica-strain-SYSUP0004-16S-ribosomal-RNA,-partial-sequence	Eub1470-I, Eub338-I, Eub841-I	0
NR_170404.1-Glycomyces-albidus-strain-NEAU-7082-16S-ribosomal-RNA,-partial-sequence	Eub1470-I, Eub338-I, Eub841-I	0
NR_170405.1-Serinicoccus-hydrothermalis-strain-JLT9-16S-ribosomal-RNA,-partial-sequence	Eub338-I, Eub841-I	0
NR_170406.1-Auraticoccus-cholistanensis-strain-F435-16S-ribosomal-RNA,-partial-sequence	Eub1470-I, Eub338-I	0
NR_170407.1-Streptomyces-montanus-strain-NEAU-C151-16S-ribosomal-RNA,-partial-sequence	Eub1470-I, Eub338-I, Eub841-I	0
NR_170408.1-Nocardioides-dongxiaopingii-strain-S-1144-16S-ribosomal-RNA,-partial-sequence	Eub1470-I, Eub338-I, Eub841-I	0
NR_170409.1-Allosaccharopolyspora-coralli-strain-E2A-16S-ribosomal-RNA,-partial-sequence	Eub1470-I, Eub338-I, Eub841-I	0
NR_170410.1-Rhodococcus-oryzae-strain-NEAU-CX67-16S-ribosomal-RNA,-partial-sequence	Eub1470-I, Eub338-I, Eub841-I	0
NR_170411.1-Catellatospora-sichuanensis-strain-H14505-16S-ribosomal-RNA,-partial-sequence	Eub1470-I, Eub338-I, Eub841-I	0
NR_170412.1-Streptomyces-mimosae-strain-3MP-10-16S-ribosomal-RNA,-partial-sequence	Eub1470-I, Eub338-I, Eub841-I	0
NR_170413.1-Leekyejoonella-antrihumi-strain-C5-26-16S-ribosomal-RNA,-partial-sequence	Eub1470-I, Eub338-I, Eub841-I	0
NR_170414.1-Acidiferrimicrobium-australe-strain-USS-CCA1-16S-ribosomal-RNA,-partial-sequence	Eub1470-I, Eub338-I, Eub841-I	0
NR_170415.1-Amycolatopsis-anabasis-strain-EGI-650086-16S-ribosomal-RNA,-partial-sequence	Eub1470-I, Eub338-I, Eub841-I	0
NR_170416.1-Modestobacter-altitudinis-strain-1G4-16S-ribosomal-RNA,-complete-sequence	Eub1470-I, Eub338-I, Eub841-I	0
NR_170417.1-Aequorivita-lutea-strain-q18-16S-ribosomal-RNA,-partial-sequence	Eub1470-I, Eub338-I, Eub841-I	0
NR_170418.1-Lutibacter-citreus-strain-1KV19-16S-ribosomal-RNA,-partial-sequence	Eub1470-I, Eub338-I, Eub841-I	0
NR_170419.1-Aequorivita-sinensis-strain-personal::S1-10-16S-ribosomal-RNA,-partial-sequence	Eub1470-I, Eub338-I, Eub841-I	0
NR_170420.1-Maribacter-luteus-strain-RZ05-16S-ribosomal-RNA,-partial-sequence	Eub1470-I, Eub338-I, Eub841-I	0
NR_170421.1-Companilactobacillus-suantsaicola-strain-R7-16S-ribosomal-RNA,-partial-sequence	Eub1470-I, Eub338-I, Eub841-I	0
NR_170422.1-Levilactobacillus-suantsaiihabitans-strain-R19-16S-ribosomal-RNA,-partial-sequence	Eub1470-I, Eub338-I, Eub841-I	0
NR_170423.1-Lactiplantibacillus-garii-strain-FI11369-16S-ribosomal-RNA,-partial-sequence	Eub1470-I, Eub338-I, Eub841-I	0
NR_170424.1-Bacillus-aquiflavi-strain-3H-10-16S-ribosomal-RNA,-partial-sequence	Eub1470-I, Eub338-I, Eub841-I	0
NR_170425.1-Oleiharenicola-lentus-strain-TWA-58-16S-ribosomal-RNA,-partial-sequence	Eub1470-I, Eub338-III	0
NR_170426.1-Citrobacter-cronae-strain-Tue2_1-16S-ribosomal-RNA,-partial-sequence	Eub1470-I, Eub338-I, Eub841-I	0
NR_170427.1-Marinobacter-changyiensis-strain-CLL7-20-16S-ribosomal-RNA,-partial-sequence	Eub1470-I, Eub338-I, Eub841-I	0
NR_170428.1-Pseudomonas-hydrolytica-strain-DSWY01-16S-ribosomal-RNA,-partial-sequence	Eub1470-I, Eub338-I, Eub841-I	0
NR_170429.1-Ruegeria-sediminis-strain-CAU-1488-16S-ribosomal-RNA,-partial-sequence	Eub1470-I, Eub338-I, Eub841-I	0
NR_170430.1-Devosia-marina-strain-L53-10-65-16S-ribosomal-RNA,-partial-sequence	Eub1470-I, Eub338-I, Eub841-I	0
NR_170431.1-Eikenella-halliae-strain-NML130454-16S-ribosomal-RNA,-partial-sequence	Eub1470-I, Eub338-I, Eub841-I	0
NR_170432.1-Eikenella-longinqua-strain-NML02-A-017-16S-ribosomal-RNA,-partial-sequence	Eub1470-I, Eub338-I, Eub841-I	0
NR_170433.1-Luteimonas-chenhongjianii-strain-100111-16S-ribosomal-RNA,-partial-sequence	Eub1470-I, Eub338-I, Eub841-I	0
NR_170434.1-Roseovarius-bejariae-strain-personal::A21T-16S-ribosomal-RNA,-partial-sequence	Eub1470-I, Eub338-I, Eub841-I	0
NR_170435.1-Sphingorhabdus-lacus-strain-IMCC1753-16S-ribosomal-RNA,-partial-sequence	Eub1470-I, Eub338-I, Eub841-I	0
NR_170436.1-Sphingorhabdus-profundilacus-strain-IMCC26285-16S-ribosomal-RNA,-partial-sequence	Eub1470-I, Eub338-I, Eub841-I	0
NR_170437.1-Desulfobotulus-mexicanus-strain-PAR22N-16S-ribosomal-RNA,-partial-sequence	Eub1470-I, Eub338-I, Eub841-I	0
NR_170438.1-Pseudomonas-fildesensis-strain-KG01-16S-ribosomal-RNA,-partial-sequence	Eub1470-I, Eub338-I, Eub841-I	0
NR_170439.1-Francisella-salimarina-strain-SYSU-SYW-1-16S-ribosomal-RNA,-partial-sequence	Eub1470-I, Eub338-I, Eub841-I	0
NR_170441.1-Denitrobaculum-tricleocarpae-strain-R148-16S-ribosomal-RNA,-partial-sequence	Eub1470-I, Eub338-I, Eub841-I	0
NR_170442.1-Exilibacterium-tricleocarpae-strain-R142-16S-ribosomal-RNA,-partial-sequence	Eub1470-I, Eub338-I, Eub841-I	0
NR_170443.1-Chitinimonas-arctica-strain-personal::R3-44T-16S-ribosomal-RNA,-partial-sequence	Eub1470-I, Eub338-I, Eub841-I	0
NR_170444.1-Luteimonas-gilva-strain-personal::H23T-16S-ribosomal-RNA,-partial-sequence	Eub1470-I, Eub338-I, Eub841-I	0
NR_170445.1-Oleiliquidispirillum-nitrogeniifigens-strain-64-1-16S-ribosomal-RNA,-partial-sequence	Eub1470-I, Eub338-I, Eub841-I	0
NR_170446.1-Neopusillimonas-maritima-strain-personal::17-4AT-16S-ribosomal-RNA,-partial-sequence	Eub1470-I, Eub338-I, Eub841-I	0
NR_170447.1-Halomonas-lactosivorans-strain-CFH-90008-16S-ribosomal-RNA,-partial-sequence	Eub1470-I, Eub338-I, Eub841-I	0
NR_170448.1-Marinicella-rhabdoformis-strain-3539-16S-ribosomal-RNA,-partial-sequence	Eub1470-I, Eub338-I, Eub841-I	0
NR_170449.1-Allorhizobium-terrae-strain-personal::HIH110-16S-ribosomal-RNA,-partial-sequence	Eub1470-I, Eub338-I, Eub841-I	0
NR_170450.1-Azospirillum-thermophilum-strain-CFH-70021-16S-ribosomal-RNA,-partial-sequence	Eub1470-I, Eub338-I, Eub841-I	0
NR_170451.1-Chryseobacterium-binzhouense-strain-lm2-16S-ribosomal-RNA,-partial-sequence	Eub1470-I, Eub338-I, Eub841-I	0
NR_170452.1-Chryseobacterium-candidae-strain-JC507-16S-ribosomal-RNA,-partial-sequence	Eub1470-I, Eub338-I, Eub841-I	0
NR_170453.1-Cryobacterium-breve-strain-TMT4-23-16S-ribosomal-RNA,-partial-sequence	Eub1470-I, Eub338-I, Eub841-I	0
NR_170454.1-Cryobacterium-ruanii-strain-Sr36-16S-ribosomal-RNA,-partial-sequence	Eub1470-I, Eub338-I, Eub841-I	0
NR_170455.1-Cryobacterium-soli-strain-GCJ02-16S-ribosomal-RNA,-partial-sequence	Eub1470-I, Eub338-I, Eub841-I	0
NR_170456.1-Flexivirga-caeni-strain-BO-16-16S-ribosomal-RNA,-partial-sequence	Eub1470-I, Eub338-I, Eub841-I	0
NR_170457.1-Gryllotalpicola-protaetiae-strain-2DFW10M-5-16S-ribosomal-RNA,-complete-sequence	Eub1470-I, Eub338-I, Eub841-I	0
NR_170458.1-Halomonas-radicis-strain-EAR18-16S-ribosomal-RNA,-partial-sequence	Eub1470-I, Eub338-I, Eub841-I	0
NR_170459.1-Hydrogenophaga-borbori-strain-LA-38-16S-ribosomal-RNA,-partial-sequence	Eub1470-I, Eub338-I, Eub841-I	0
NR_170460.1-Kocuria-coralli-strain-SCSIO-13007-16S-ribosomal-RNA,-partial-sequence	Eub1470-I, Eub338-I, Eub841-I	0
NR_170461.1-Luteimonas-lumbrici-strain-1.1416-16S-ribosomal-RNA,-partial-sequence	Eub1470-I, Eub338-I, Eub841-I	0
NR_170462.1-Marinomonas-agarivorans-strain-QM202-16S-ribosomal-RNA,-partial-sequence	Eub1470-I, Eub338-I, Eub841-I	0
NR_170463.1-Mesorhizobium-norvegicum-strain-10.2.2-16S-ribosomal-RNA,-partial-sequence	Eub1470-I, Eub338-I, Eub841-I	0
NR_170464.1-Microbulbifer-harenosus-strain-HB161719-16S-ribosomal-RNA,-partial-sequence	Eub1470-I, Eub338-I, Eub841-I	0
NR_170465.1-Mixta-tenebrionis-strain-BIT-26-16S-ribosomal-RNA,-partial-sequence	Eub1470-I, Eub338-I, Eub841-I	0
NR_170467.1-Natronospirillum-operosum-strain-G-116-16S-ribosomal-RNA,-partial-sequence	Eub1470-I, Eub338-I, Eub841-I	0
NR_170468.1-Nocardioides-vastitatis-strain-21Sc5-5-16S-ribosomal-RNA,-partial-sequence	Eub1470-I, Eub338-I, Eub841-I	0
NR_170469.1-Nonomuraea-deserti-strain-KC310-16S-ribosomal-RNA,-partial-sequence	Eub1470-I, Eub338-I, Eub841-I	0
NR_170470.1-Nonomuraea-diastatica-strain-KC712-16S-ribosomal-RNA,-partial-sequence	Eub1470-I, Eub338-I, Eub841-I	0
NR_170471.1-Nonomuraea-longispora-strain-KC201-16S-ribosomal-RNA,-partial-sequence	Eub1470-I, Eub338-I, Eub841-I	0
NR_170472.1-Nonomuraea-mesophila-strain-6K102-16S-ribosomal-RNA,-partial-sequence	Eub1470-I, Eub338-I, Eub841-I	0
NR_170473.1-Novosphingobium-umbonatum-strain-personal::is-FSY-9-16S-ribosomal-RNA,-partial-sequence	Eub1470-I, Eub338-I, Eub841-I	0
NR_170474.1-Paracoccus-liaowanqingii-strain-2251-16S-ribosomal-RNA,-partial-sequence	Eub338-I, Eub841-I	0
NR_170475.1-Paracoccus-luteus-strain-CFH-10530-16S-ribosomal-RNA,-partial-sequence	Eub1470-I, Eub338-I, Eub841-I	0
NR_170476.1-Pseudidiomarina-gelatinasegens-strain-R04H25-16S-ribosomal-RNA,-complete-sequence	Eub1470-I, Eub338-I, Eub841-I	0
NR_170477.1-Rheinheimera-sediminis-strain-YQF-1-16S-ribosomal-RNA,-partial-sequence	Eub1470-I, Eub338-I, Eub841-I	0
NR_170479.1-Rhodomicrobium-lacus-strain-JA980-16S-ribosomal-RNA,-partial-sequence	Eub1470-I, Eub338-I, Eub841-I	0
NR_170480.1-Saccharospirillum-alexandrii-strain-LZ-5-16S-ribosomal-RNA,-partial-sequence	Eub1470-I, Eub338-I, Eub841-I	0
NR_170481.1-Sinirhodobacter-hankyongi-strain-BO-81-16S-ribosomal-RNA,-partial-sequence	Eub1470-I, Eub338-I, Eub841-I	0
NR_170482.1-Sphingobium-fluviale-strain-CHR27-16S-ribosomal-RNA,-partial-sequence	Eub1470-I, Eub338-I, Eub841-I	0
NR_170483.1-Streptomyces-paludis-strain-GSSD-12-16S-ribosomal-RNA,-partial-sequence	Eub1470-I, Eub338-I, Eub841-I	0
NR_170484.1-Thalassocella-blandensis-strain-ISS155-16S-ribosomal-RNA,-partial-sequence	Eub1470-I, Eub338-I, Eub841-I	0
NR_170485.1-Vulcaniibacterium-gelatinicum-strain-R-5-52-3-16S-ribosomal-RNA,-partial-sequence	Eub1470-I, Eub338-I, Eub841-I	0
NR_170486.1-Dyadobacter-frigoris-strain-AR-3-8-16S-ribosomal-RNA,-partial-sequence	Eub1470-I, Eub338-I, Eub841-I	0
NR_170487.1-Dyadobacter-psychrotolerans-strain-AR-3-6-16S-ribosomal-RNA,-partial-sequence	Eub1470-I, Eub338-I, Eub841-I	0
NR_170488.1-Entomomonas-moraniae-strain-QZS01-16S-ribosomal-RNA,-partial-sequence	Eub1470-I, Eub338-I, Eub841-I	0
NR_170489.1-Filimonas-effusa-strain-personal::is-TTM-71-16S-ribosomal-RNA,-partial-sequence	Eub338-I, Eub841-I	0
NR_170490.1-Flavobacterium-cellulosilyticum-strain-AR-3-4-16S-ribosomal-RNA,-partial-sequence	Eub1470-I, Eub338-I, Eub841-I	0
NR_170491.1-Paenibacillus-piri-strain-MS74-16S-ribosomal-RNA,-partial-sequence	Eub1470-I, Eub338-I, Eub841-I	0
NR_170492.1-Weissella-muntiaci-strain-personal::is-8-H-2-16S-ribosomal-RNA,-partial-sequence	Eub1470-I, Eub338-I, Eub841-I	0
NR_170493.1-Pseudalkalibacillus-caeni-strain-HB172195-16S-ribosomal-RNA,-partial-sequence	Eub1470-I, Eub338-I, Eub841-I	0
NR_170494.1-Bacillus-fungorum-strain-17-SMS-01-16S-ribosomal-RNA,-partial-sequence	Eub1470-I, Eub338-I, Eub841-I	0
NR_170495.1-Blautia-faecicola-strain-KGMB01111-16S-ribosomal-RNA,-complete-sequence	Eub1470-I, Eub338-I, Eub841-I	0
NR_170496.1-Borrelia-maritima-strain-CA690-16S-ribosomal-RNA,-partial-sequence	Eub1470-I, Eub338-I, Eub841-I	0
NR_170497.1-Actinomadura-harenae-strain-personal::NEAU-Ht49-16S-ribosomal-RNA,-partial-sequence	Eub1470-I, Eub338-I, Eub841-I	0
NR_170498.1-Apibacter-raozihei-strain-HY041-16S-ribosomal-RNA,-partial-sequence	Eub1470-I, Eub338-I, Eub841-I	0
NR_170499.1-Arenimonas-terrae-strain-R29-16S-ribosomal-RNA,-partial-sequence	Eub1470-I, Eub338-I, Eub841-I	0
NR_170500.1-Chryseobacterium-aureum-strain-personal::is-17S1E7-16S-ribosomal-RNA,-complete-sequence	Eub1470-I, Eub338-I, Eub841-I	0
NR_170501.1-Streptomyces-cyaneochromogenes-strain-MK-45-16S-ribosomal-RNA,-partial-sequence	Eub1470-I, Eub338-I, Eub841-I	0
NR_170502.1-Periweissella-cryptocerci-strain-26KH-42-16S-ribosomal-RNA,-complete-sequence	Eub1470-I	0
NR_170503.1-Amycolatopsis-suaedae-strain-8-3EHSu-16S-ribosomal-RNA,-partial-sequence	Eub1470-I, Eub338-I, Eub841-I	0
NR_170504.1-Ancylomarina-salipaludis-strain-SHSM-M15-16S-ribosomal-RNA,-partial-sequence	Eub1470-I, Eub338-I, Eub841-I	0
NR_170505.1-Alloscardovia-theropitheci-strain-GLDI4/2-16S-ribosomal-RNA,-partial-sequence	Eub1470-I, Eub338-I, Eub841-I	0
NR_170506.1-Peristeroidobacter-soli-strain-JW-3-16S-ribosomal-RNA,-partial-sequence	Eub1470-I, Eub338-I, Eub841-I	0
NR_170507.1-Nocardioides-guangzhouensis-strain-130-16S-ribosomal-RNA,-partial-sequence	Eub1470-I, Eub338-I, Eub841-I	0
NR_170508.1-Duncaniella-dubosii-strain-H5-16S-ribosomal-RNA,-partial-sequence	Eub1470-I, Eub338-I, Eub841-I	0
NR_170509.1-Duncaniella-freteri-strain-TLL-A3-16S-ribosomal-RNA,-partial-sequence	Eub1470-I, Eub338-I, Eub841-I	0
NR_170510.1-Bacillus-yapensis-strain-XXST-01-16S-ribosomal-RNA,-partial-sequence	Eub1470-I, Eub338-I, Eub841-I	0
NR_170511.1-Amphritea-opalescens-strain-ANRC-JH13-16S-ribosomal-RNA,-partial-sequence	Eub1470-I, Eub338-I, Eub841-I	0
NR_170512.1-Paracoccus-haematequi-strain-M1-83-16S-ribosomal-RNA,-partial-sequence	Eub1470-I, Eub338-I, Eub841-I	0
NR_170513.1-Empedobacter-tilapiae-strain-MRS2-16S-ribosomal-RNA,-partial-sequence	Eub1470-I, Eub338-I, Eub841-I	0
NR_170514.1-Shimia-thalassica-strain-CECT-7735-(R47)-16S-ribosomal-RNA,-partial-sequence	Eub1470-I, Eub338-I, Eub841-I	0
NR_170515.1-Pandoraea-anapnoica-strain-LMG-31117-16S-ribosomal-RNA,-partial-sequence	Eub1470-I, Eub338-I, Eub841-I	0
NR_170516.1-Pandoraea-anhela-strain-LMG-31108-16S-ribosomal-RNA,-partial-sequence	Eub1470-I, Eub338-I, Eub841-I	0
NR_170517.1-Pandoraea-aquatica-strain-LMG-31011-16S-ribosomal-RNA,-partial-sequence	Eub1470-I, Eub338-I, Eub841-I	0
NR_170518.1-Pandoraea-bronchicola-strain-LMG-20603-16S-ribosomal-RNA,-partial-sequence	Eub1470-I, Eub338-I, Eub841-I	0
NR_170519.1-Pandoraea-capi-strain-LMG-20602-16S-ribosomal-RNA,-partial-sequence	Eub1470-I, Eub338-I, Eub841-I	0
NR_170520.1-Pandoraea-captiosa-strain-LMG-31118-16S-ribosomal-RNA,-partial-sequence	Eub1470-I, Eub338-I, Eub841-I	0
NR_170521.1-Pandoraea-cepalis-strain-BCCM/LMG-311106-16S-ribosomal-RNA,-partial-sequence	Eub1470-I, Eub338-I, Eub841-I	0
NR_170522.1-Pandoraea-commovens-strain-LMG-31010-16S-ribosomal-RNA,-partial-sequence	Eub1470-I, Eub338-I, Eub841-I	0
NR_170523.1-Pandoraea-communis-strain-LMG-31110-16S-ribosomal-RNA,-partial-sequence	Eub1470-I, Eub338-I, Eub841-I	0
NR_170524.1-Pandoraea-eparura-strain-LMG-31012-16S-ribosomal-RNA,-partial-sequence	Eub1470-I, Eub338-I, Eub841-I	0
NR_170525.1-Pandoraea-horticolens-strain-LMG-31112-16S-ribosomal-RNA,-partial-sequence	Eub1470-I, Eub338-I, Eub841-I	0
NR_170526.1-Pandoraea-iniqua-strain-LMG-31009-16S-ribosomal-RNA,-partial-sequence	Eub1470-I, Eub338-I, Eub841-I	0
NR_170527.1-Pandoraea-morbifera-strain-LMG-31116-16S-ribosomal-RNA,-partial-sequence	Eub1470-I, Eub338-I, Eub841-I	0
NR_170528.1-Pandoraea-nosoerga-strain-LMG-31109-16S-ribosomal-RNA,-partial-sequence	Eub1470-I, Eub338-I, Eub841-I	0
NR_170529.1-Pandoraea-pneumonica-strain-LMG-31114-16S-ribosomal-RNA,-partial-sequence	Eub1470-I, Eub338-I, Eub841-I	0
NR_170530.1-Pandoraea-soli-strain-LMG-31014-16S-ribosomal-RNA,-partial-sequence	Eub1470-I, Eub338-I, Eub841-I	0
NR_170531.1-Pandoraea-terrigena-strain-LMG-31013-16S-ribosomal-RNA,-partial-sequence	Eub1470-I, Eub338-I, Eub841-I	0
NR_170532.1-Duganella-alba-strain-FT9W-16S-ribosomal-RNA,-partial-sequence	Eub1470-I, Eub338-I, Eub841-I	0
NR_170533.1-Duganella-aquatilis-strain-FT26W-16S-ribosomal-RNA,-partial-sequence	Eub1470-I, Eub338-I, Eub841-I	0
NR_170534.1-Duganella-fentianensis-strain-FT93W-16S-ribosomal-RNA,-partial-sequence	Eub1470-I, Eub338-I, Eub841-I	0
NR_170535.1-Duganella-levis-strain-CY42W-16S-ribosomal-RNA,-partial-sequence	Eub1470-I, Eub338-I, Eub841-I	0
NR_170536.1-Duganella-margarita-strain-FT109W-16S-ribosomal-RNA,-partial-sequence	Eub1470-I, Eub338-I, Eub841-I	0
NR_170537.1-Duganella-qianjiadongensis-strain-CY13W-16S-ribosomal-RNA,-partial-sequence	Eub1470-I, Eub338-I, Eub841-I	0
NR_170538.1-Duganella-rivi-strain-FT55W-16S-ribosomal-RNA,-partial-sequence	Eub1470-I, Eub338-I, Eub841-I	0
NR_170539.1-Janthinobacterium-aquaticum-strain-FT58W-16S-ribosomal-RNA,-partial-sequence	Eub1470-I, Eub338-I, Eub841-I	0
NR_170540.1-Janthinobacterium-rivuli-strain-FT68W-16S-ribosomal-RNA,-partial-sequence	Eub1470-I, Eub338-I, Eub841-I	0
NR_170541.1-Janthinobacterium-violaceinigrum-strain-FT13W-16S-ribosomal-RNA,-partial-sequence	Eub1470-I, Eub338-I, Eub841-I	0
NR_170542.1-Pseudoduganella-aquatica-strain-FT127W-16S-ribosomal-RNA,-partial-sequence	Eub1470-I, Eub338-I, Eub841-I	0
NR_170543.1-Arcobacter-acticola-strain-AR-13-16S-ribosomal-RNA,-partial-sequence	Eub338-I, Eub841-I	0
NR_171387.1-Roseovarius-faecimaris-strain-MME-070-16S-ribosomal-RNA,-complete-sequence	Eub1470-I, Eub338-I, Eub841-I	0
NR_171388.1-Blautia-argi-strain-KCTC-15426-16S-ribosomal-RNA,-complete-sequence	Eub1470-I, Eub338-I, Eub841-I	0
NR_171389.1-Blautia-argi-strain-KCTC-15426-16S-ribosomal-RNA,-complete-sequence	Eub1470-I, Eub338-I, Eub841-I	0
NR_171390.1-Blautia-argi-strain-KCTC-15426-16S-ribosomal-RNA,-complete-sequence	Eub1470-I, Eub338-I, Eub841-I	0
NR_171391.1-Blautia-argi-strain-KCTC-15426-16S-ribosomal-RNA,-complete-sequence	Eub1470-I, Eub338-I, Eub841-I	0
NR_171392.1-Blautia-argi-strain-KCTC-15426-16S-ribosomal-RNA,-complete-sequence	Eub338-I, Eub841-I	0
NR_171393.1-Phenylobacterium-parvum-strain-HYN0004-16S-ribosomal-RNA,-complete-sequence	Eub1470-I, Eub338-I, Eub841-I	0
NR_171394.1-Pseudazoarcus-pumilus-strain-SY39-16S-ribosomal-RNA,-complete-sequence	Eub1470-I, Eub338-I, Eub841-I	0
NR_171395.1-Pseudazoarcus-pumilus-strain-SY39-16S-ribosomal-RNA,-complete-sequence	Eub1470-I, Eub338-I, Eub841-I	0
NR_171396.1-Pseudazoarcus-pumilus-strain-SY39-16S-ribosomal-RNA,-complete-sequence	Eub1470-I, Eub338-I, Eub841-I	0
NR_171397.1-Pollutimonas-thiosulfatoxidans-strain-YE3-16S-ribosomal-RNA,-complete-sequence	Eub1470-I, Eub338-I, Eub841-I	0
NR_171398.1-Pollutimonas-thiosulfatoxidans-strain-YE3-16S-ribosomal-RNA,-complete-sequence	Eub1470-I, Eub338-I, Eub841-I	0
NR_171399.1-Tamlana-carrageenivorans-strain-UJ94-16S-ribosomal-RNA,-complete-sequence	Eub1470-I, Eub338-I, Eub841-II	0
NR_171400.1-Clostridium-fermenticellae-strain-JN500901-16S-ribosomal-RNA,-complete-sequence	Eub1470-I, Eub338-I, Eub841-I	0
NR_171401.1-Clostridium-fermenticellae-strain-JN500901-16S-ribosomal-RNA,-complete-sequence	Eub1470-I, Eub338-I, Eub841-I	0
NR_171402.1-Clostridium-fermenticellae-strain-JN500901-16S-ribosomal-RNA,-complete-sequence	Eub1470-I, Eub338-I, Eub841-I	0
NR_171403.1-Clostridium-fermenticellae-strain-JN500901-16S-ribosomal-RNA,-complete-sequence	Eub1470-I, Eub338-I, Eub841-I	0
NR_171404.1-Clostridium-fermenticellae-strain-JN500901-16S-ribosomal-RNA,-complete-sequence	Eub1470-I, Eub338-I, Eub841-I	0
NR_171405.1-Clostridium-fermenticellae-strain-JN500901-16S-ribosomal-RNA,-complete-sequence	Eub1470-I, Eub338-I, Eub841-I	0
NR_171406.1-Clostridium-fermenticellae-strain-JN500901-16S-ribosomal-RNA,-complete-sequence	Eub1470-I, Eub338-I, Eub841-I	0
NR_171407.1-Streptococcus-chenjunshii-strain-Z15-16S-ribosomal-RNA,-partial-sequence	Eub1470-I, Eub338-I, Eub841-I	0
NR_171408.1-Streptococcus-chenjunshii-strain-Z15-16S-ribosomal-RNA,-partial-sequence	Eub1470-I, Eub338-I, Eub841-I	0
NR_171409.1-Salinibacterium-hongtaonis-strain-CGMCC-1.16371-16S-ribosomal-RNA,-complete-sequence	Eub1470-I, Eub338-I, Eub841-I	0
NR_171410.1-Mycetocola-zhujimingii-strain-449-16S-ribosomal-RNA,-complete-sequence	Eub1470-I, Eub338-I	0
NR_171411.1-Mycetocola-zhujimingii-strain-449-16S-ribosomal-RNA,-complete-sequence	Eub1470-I, Eub338-I	0
NR_171412.1-Mycetocola-zhujimingii-strain-449-16S-ribosomal-RNA,-complete-sequence	Eub1470-I, Eub338-I	0
NR_171413.1-Streptomyces-cadmiisoli-strain-ZFG47-16S-ribosomal-RNA,-complete-sequence	Eub1470-I, Eub338-I, Eub841-I	0
NR_171414.1-Streptomyces-cadmiisoli-strain-ZFG47-16S-ribosomal-RNA,-complete-sequence	Eub1470-I, Eub338-I, Eub841-I	0
NR_171415.1-Paracoccus-suum-strain-SC2-6-16S-ribosomal-RNA,-complete-sequence	Eub1470-I, Eub338-I, Eub841-I	0
NR_171416.1-Acinetobacter-sichuanensis-strain-WCHAc060041-16S-ribosomal-RNA,-partial-sequence	Eub1470-I, Eub338-I, Eub841-I	0
NR_171417.1-Klebsiella-huaxiensis-strain-WCHKl090001-16S-ribosomal-RNA,-partial-sequence	Eub1470-I, Eub841-I	0
NR_171418.1-Actinomadura-craniellae-strain-LHW63021-16S-ribosomal-RNA,-partial-sequence	Eub1470-I, Eub338-I, Eub841-I	0
NR_171419.1-Aliidiomarina-celeris-strain-F3105-16S-ribosomal-RNA,-partial-sequence	Eub1470-I, Eub338-I, Eub841-I	0
NR_171420.1-Alsobacter-soli-strain-SH9-16S-ribosomal-RNA,-partial-sequence	Eub1470-I, Eub338-I, Eub841-I	0
NR_171421.1-Pelagerythrobacter-aerophilus-strain-Ery1-16S-ribosomal-RNA,-partial-sequence	Eub1470-I, Eub338-I, Eub841-I	0
NR_171422.1-Aurantiacibacter-zhengii-strain-V18-16S-ribosomal-RNA,-partial-sequence	Eub1470-I, Eub338-I, Eub841-I	0
NR_171423.1-Tsuneonella-amylolytica-strain-NS1-16S-ribosomal-RNA,-partial-sequence	Eub1470-I, Eub338-I, Eub841-I	0
NR_171424.1-Dyadobacter-flavalbus-strain-NS28-16S-ribosomal-RNA,-partial-sequence	Eub1470-I, Eub338-I, Eub841-I	0
NR_171425.1-Alteripontixanthobacter-maritimus-strain-HME9302-16S-ribosomal-RNA,-partial-sequence	Eub1470-I, Eub338-I, Eub841-I	0
NR_171426.1-Alteromonas-sediminis-strain-U0105-16S-ribosomal-RNA,-partial-sequence	Eub1470-I, Eub338-I, Eub841-I	0
NR_171427.1-Amnibacterium-flavum-strain-M8JJ-5-16S-ribosomal-RNA,-partial-sequence	Eub1470-I, Eub338-I, Eub841-I	0
NR_171428.1-Actinomarinicola-tropica-strain-SCSIO-58843-16S-ribosomal-RNA,-partial-sequence	Eub1470-I, Eub338-I, Eub841-I	0
NR_171429.1-Sphingobacterium-athyrii-strain-M46-16S-ribosomal-RNA,-partial-sequence	Eub1470-I, Eub338-I, Eub841-I	0
NR_171430.1-Chitinophaga-alhagiae-strain-T22-16S-ribosomal-RNA,-partial-sequence	Eub1470-I, Eub338-I, Eub841-I	0
NR_171431.1-Micromonospora-caldifontis-strain-HSS6-8-16S-ribosomal-RNA,-partial-sequence	Eub1470-I, Eub338-I, Eub841-I	0
NR_171432.1-Chryseobacterium-phosphatilyticum-strain-ISE14-16S-ribosomal-RNA,-partial-sequence	Eub1470-I, Eub338-I, Eub841-I	0
NR_171433.1-Mycoplasma-hafezii-strain-M26-16S-ribosomal-RNA,-partial-sequence	Eub1470-I, Eub338-I, Eub841-I	0
NR_171434.1-Kistimonas-alittae-strain-BGP-2-16S-ribosomal-RNA,-partial-sequence	Eub1470-I, Eub338-I, Eub841-I	0
NR_171435.1-Zhongshania-marina-strain-DSW25-10-16S-ribosomal-RNA,-partial-sequence	Eub1470-I, Eub338-I, Eub841-I	0
NR_171436.1-Mesorhizobium-carmichaelinearum-strain-MonP1N1-16S-ribosomal-RNA,-partial-sequence	Eub1470-I, Eub338-I, Eub841-I	0
NR_171437.1-Rhizobium-chutanense-strain-C5-16S-ribosomal-RNA,-partial-sequence	Eub1470-I, Eub338-I, Eub841-I	0
NR_171438.1-Corynebacterium-alimapuense-strain-VA37-3-16S-ribosomal-RNA,-partial-sequence	Eub1470-I, Eub338-I, Eub841-I	0
NR_171439.1-Roseovarius-faecimaris-strain-MME-070-16S-ribosomal-RNA,-partial-sequence	Eub1470-I, Eub338-I, Eub841-I	0
NR_171440.1-Paraburkholderia-dinghuensis-strain-DHOA04-16S-ribosomal-RNA,-partial-sequence	Eub1470-I, Eub338-I, Eub841-I	0
NR_171441.1-Hymenobacter-crusticola-strain-MIMBbqt21-16S-ribosomal-RNA,-partial-sequence	Eub1470-I, Eub338-I, Eub841-I	0
NR_171442.1-Planomicrobium-iranicum-strain-MX6-16S-ribosomal-RNA,-partial-sequence	Eub1470-I, Eub338-I, Eub841-I	0
NR_171443.1-Microbulbifer-flavimaris-strain-WRN-8-16S-ribosomal-RNA,-partial-sequence	Eub1470-I, Eub338-I, Eub841-I	0
NR_171444.1-Blautia-argi-strain-N6H1-15-16S-ribosomal-RNA,-partial-sequence	Eub1470-I, Eub338-I, Eub841-I	0
NR_171445.1-Nocardioides-ferulae-strain-SZ4R5S7-16S-ribosomal-RNA,-partial-sequence	Eub1470-I, Eub338-I, Eub841-I	0
NR_171446.1-Streptomyces-diacarni-strain-LHW51701-16S-ribosomal-RNA,-partial-sequence	Eub1470-I, Eub338-I, Eub841-I	0
NR_171447.1-Streptomyces-reniochalinae-strain-LHW50302-16S-ribosomal-RNA,-partial-sequence	Eub1470-I, Eub338-I, Eub841-I	0
NR_171448.1-Brevundimonas-lutea-strain-NS26-16S-ribosomal-RNA,-partial-sequence	Eub1470-I, Eub338-I, Eub841-I	0
NR_171449.1-Marinobacterium-boryeongense-strain-DMHB-2-16S-ribosomal-RNA,-partial-sequence	Eub1470-I, Eub338-I, Eub841-I	0
NR_171450.1-Pararhodobacter-oceanensis-strain-AM505-16S-ribosomal-RNA,-partial-sequence	Eub1470-I, Eub338-I, Eub841-I	0
NR_171451.1-Phenylobacterium-parvum-strain-HYN0004-16S-ribosomal-RNA,-partial-sequence	Eub1470-I, Eub338-I, Eub841-I	0
NR_171452.1-Microbacterium-ureisolvens-strain-CFH-S00084-16S-ribosomal-RNA,-partial-sequence	Eub1470-I, Eub338-I	0
NR_171453.1-Dyella-dinghuensis-strain-DHOA06-16S-ribosomal-RNA,-partial-sequence	Eub1470-I, Eub338-I, Eub841-I	0
NR_171454.1-Dyella-solisilvae-strain-DHG54-16S-ribosomal-RNA,-partial-sequence	Eub1470-I, Eub338-I, Eub841-I	0
NR_171455.1-Dyella-halodurans-strain-DHOG02-16S-ribosomal-RNA,-partial-sequence	Eub1470-I, Eub338-I, Eub841-I	0
NR_171456.1-Dyella-choica-strain-4-M-K27-16S-ribosomal-RNA,-partial-sequence	Eub1470-I, Eub338-I, Eub841-I	0
NR_171457.1-Dyella-psychrodurans-strain-4MSK11-16S-ribosomal-RNA,-partial-sequence	Eub1470-I, Eub338-I, Eub841-I	0
NR_171458.1-Dyella-monticola-strain-4-G-K06-16S-ribosomal-RNA,-partial-sequence	Eub1470-I, Eub338-I, Eub841-I	0
NR_171459.1-Halalkalibacter-urbisdiaboli-strain-FJAT-45385-16S-ribosomal-RNA,-partial-sequence	Eub1470-I, Eub338-I, Eub841-I	0
NR_171460.1-Bacillus-xiapuensis-strain-FJAT-46582-16S-ribosomal-RNA,-partial-sequence	Eub1470-I, Eub338-I, Eub841-I	0
NR_171461.1-Rufibacter-sediminis-strain-H-1-16S-ribosomal-RNA,-partial-sequence	Eub1470-I, Eub338-I, Eub841-I	0
NR_171462.1-Pseudazoarcus-pumilus-strain-SY39-16S-ribosomal-RNA,-partial-sequence	Eub1470-I, Eub338-I, Eub841-I	0
NR_171463.1-Jiangella-endophytica-strain-KE2-3-16S-ribosomal-RNA,-partial-sequence	Eub1470-I, Eub338-I, Eub841-I	0
NR_171464.1-Thermocatellispora-soli-strain-CHM3-46-16S-ribosomal-RNA,-partial-sequence	Eub1470-I, Eub338-I, Eub841-I	0
NR_171465.1-Gordonia-oryzae-strain-RS15-1S-16S-ribosomal-RNA,-partial-sequence	Eub1470-I, Eub338-I, Eub841-I	0
NR_171466.1-Lacticaseibacillus-hulanensis-strain-ZW163-16S-ribosomal-RNA,-partial-sequence	Eub1470-I, Eub338-I, Eub841-I	0
NR_171467.1-Anaerobacillus-alkaliphilus-strain-B16-10-16S-ribosomal-RNA,-partial-sequence	Eub1470-I, Eub338-I, Eub841-I	0
NR_171468.1-Trichococcus-shcherbakoviae-strain-Art1-16S-ribosomal-RNA,-partial-sequence	Eub1470-I, Eub338-I, Eub841-I	0
NR_171469.1-Flavobacterium-sufflavum-strain-BBQ-12-16S-ribosomal-RNA,-partial-sequence	Eub1470-I, Eub338-I, Eub841-I	0
NR_171470.1-Flavobacterium-niveum-strain-TAPW14-16S-ribosomal-RNA,-partial-sequence	Eub1470-I, Eub338-I, Eub841-I	0
NR_171471.1-Sphingomonas-crocodyli-strain-CCP-7-16S-ribosomal-RNA,-partial-sequence	Eub1470-I, Eub338-I, Eub841-I	0
NR_171472.1-Microbacterium-halophytorum-strain-YJYP-303-16S-ribosomal-RNA,-complete-sequence	Eub1470-I, Eub338-I	0
NR_171473.1-Microbacterium-suaedae-strain-YZYP-306-16S-ribosomal-RNA,-partial-sequence	Eub1470-I, Eub338-I	0
NR_171474.1-Lysobacter-tabacisoli-strain-C8-1-16S-ribosomal-RNA,-partial-sequence	Eub1470-I, Eub338-I, Eub841-I	0
NR_171475.1-Flavobacterium-laiguense-strain-LB2P30-16S-ribosomal-RNA,-partial-sequence	Eub1470-I, Eub338-I, Eub841-I	0
NR_171476.1-Flavobacterium-psychrotolerans-strain-RB1R5-16S-ribosomal-RNA,-partial-sequence	Eub1470-I, Eub338-I, Eub841-I	0
NR_171477.1-Stenotrophobium-rhamnosiphilum-strain-GT1R17-16S-ribosomal-RNA,-partial-sequence	Eub1470-I, Eub338-I, Eub841-I	0
NR_171478.1-Flavipsychrobacter-stenotrophus-strain-RB1R16-16S-ribosomal-RNA,-partial-sequence	Eub1470-I, Eub338-I, Eub841-I	0
NR_171479.1-Pollutimonas-thiosulfatoxidans-strain-YE3-16S-ribosomal-RNA,-partial-sequence	Eub1470-I, Eub338-I, Eub841-I	0
NR_171480.1-Lysobacter-silvisoli-strain-zong2l5-16S-ribosomal-RNA,-partial-sequence	Eub1470-I, Eub338-I, Eub841-I	0
NR_171481.1-Zavarzinia-aquatilis-strain-HR-AS-16S-ribosomal-RNA,-partial-sequence	Eub1470-I, Eub338-I, Eub841-I	0
NR_171482.1-Trinickia-dinghuensis-strain-DHOM06-16S-ribosomal-RNA,-partial-sequence	Eub1470-I, Eub338-I, Eub841-I	0
NR_171483.1-Flavisolibacter-nicotianae-strain-X7X-16S-ribosomal-RNA,-partial-sequence	Eub338-I, Eub841-I	0
NR_171484.1-Nocardioides-houyundeii-strain-78-16S-ribosomal-RNA,-partial-sequence	Eub1470-I, Eub338-I, Eub841-I	0
NR_171485.1-Paraliobacillus-zengyii-strain-X-1125-16S-ribosomal-RNA,-partial-sequence	Eub1470-I, Eub338-I, Eub841-I	0
NR_171486.1-Devosia-naphthalenivorans-strain-CM5-1-16S-ribosomal-RNA,-partial-sequence	Eub1470-I, Eub338-I, Eub841-I	0
NR_171487.1-Flavobacterium-hydrophilum-strain-IMCC34758-16S-ribosomal-RNA,-partial-sequence	Eub338-I, Eub841-I	0
NR_171488.1-Flavobacterium-cheongpyeongense-strain-IMCC34759-16S-ribosomal-RNA,-partial-sequence	Eub338-I, Eub841-I	0
NR_171489.1-Coraliomargarita-sinensis-strain-WN38-16S-ribosomal-RNA,-partial-sequence	Eub1470-I, Eub338-III	0
NR_171490.1-Cognataquiflexum-aquatile-strain-Z0201-16S-ribosomal-RNA,-partial-sequence	Eub1470-I, Eub338-I, Eub841-I	0
NR_171491.1-Kocuria-tytonis-strain-442-16S-ribosomal-RNA,-partial-sequence	Eub1470-I, Eub338-I, Eub841-I	0
NR_171492.1-Marinobacter-maroccanus-strain-N4-16S-ribosomal-RNA,-partial-sequence	Eub1470-I, Eub338-I, Eub841-I	0
NR_171493.1-Tamlana-carrageenivorans-strain-UJ94-16S-ribosomal-RNA,-partial-sequence	Eub1470-I, Eub338-I, Eub841-II	0
NR_171494.1-Martelella-caricis-strain-GH2-8-16S-ribosomal-RNA,-partial-sequence	Eub1470-I, Eub338-I, Eub841-I	0
NR_171495.1-Bosea-psychrotolerans-strain-1131-16S-ribosomal-RNA,-partial-sequence	Eub1470-I, Eub338-I, Eub841-I	0
NR_171496.1-Sphingomonas-deserti-strain-GL-C-18-16S-ribosomal-RNA,-partial-sequence	Eub1470-I, Eub338-I, Eub841-I	0
NR_171497.1-Kribbella-monticola-strain-NEAU-SW521-16S-ribosomal-RNA,-partial-sequence	Eub1470-I, Eub841-I	0
NR_171498.1-Clostridium-fermenticellae-strain-JN500901-16S-ribosomal-RNA,-partial-sequence	Eub1470-I, Eub338-I, Eub841-I	0
NR_171499.1-Photobacterium-chitinilyticum-strain-BEI247-16S-ribosomal-RNA,-partial-sequence	Eub1470-I, Eub338-I, Eub841-I	0
NR_171500.1-Jannaschia-formosa-strain-12N15-16S-ribosomal-RNA,-partial-sequence	Eub1470-I, Eub338-I, Eub841-I	0
NR_171501.1-Glaciecola-amylolytica-strain-THG-3.7-16S-ribosomal-RNA,-partial-sequence	Eub1470-I, Eub338-I, Eub841-I	0
NR_171502.1-Streptococcus-chenjunshii-strain-Z15-16S-ribosomal-RNA,-partial-sequence	Eub1470-I, Eub338-I, Eub841-I	0
NR_171503.1-Streptomyces-roseifaciens-strain-MBT76-16S-ribosomal-RNA,-partial-sequence	Eub1470-I, Eub338-I, Eub841-I	0
NR_171504.1-Trinickia-diaoshuihuensis-strain-NEAU-SY24-16S-ribosomal-RNA,-partial-sequence	Eub1470-I, Eub338-I, Eub841-I	0
NR_171505.1-Motilimonas-pumila-strain-PLHSC7-2-16S-ribosomal-RNA,-partial-sequence	Eub1470-I, Eub338-I, Eub841-II	0
NR_171506.1-Nocardia-aurea-strain-SYSU-K10002-16S-ribosomal-RNA,-partial-sequence	Eub1470-I, Eub338-I, Eub841-I	0
NR_171507.1-Nonomuraea-lactucae-strain-NEAU-YG30-16S-ribosomal-RNA,-partial-sequence	Eub1470-I, Eub338-I, Eub841-I	0
NR_171508.1-Mesorhizobium-atlanticum-strain-CNPSo-3140-16S-ribosomal-RNA,-partial-sequence	Eub1470-I, Eub338-I, Eub841-I	0
NR_171509.1-Falsibacillus-albus-strain-GY-10110-16S-ribosomal-RNA,-partial-sequence	Eub1470-I, Eub338-I, Eub841-I	0
NR_171510.1-Pseudomonas-mangrovi-strain-TC11-16S-ribosomal-RNA,-partial-sequence	Eub1470-I, Eub338-I, Eub841-I	0
NR_171511.1-Jiangella-rhizosphaerae-strain-NEAU-YY265-16S-ribosomal-RNA,-partial-sequence	Eub1470-I, Eub338-I, Eub841-I	0
NR_171512.1-Marinilabilia-rubra-strain-WTE16-16S-ribosomal-RNA,-partial-sequence	Eub1470-I, Eub338-I, Eub841-I	0
NR_171513.1-Chitinophaga-deserti-strain-XJ-2-16S-ribosomal-RNA,-partial-sequence	Eub1470-I, Eub338-I, Eub841-I	0
NR_171514.1-Vibrio-zhugei-strain-HBUAS61001-16S-ribosomal-RNA,-partial-sequence	Eub1470-I, Eub338-I, Eub841-I	0
NR_171515.1-Brenneria-corticis-strain-gBX10-1-2-16S-ribosomal-RNA,-partial-sequence	Eub1470-I, Eub338-I, Eub841-I	0
NR_171516.1-Hymenobacter-metallilatus-strain-9PBR-2-16S-ribosomal-RNA,-partial-sequence	Eub1470-I, Eub338-I, Eub841-I	0
NR_171518.1-Marinimicrobium-alkaliphilum-strain-SW121-16S-ribosomal-RNA,-partial-sequence	Eub1470-I, Eub338-I, Eub841-I	0
NR_171519.1-Legionella-qingyii-strain-km488-16S-ribosomal-RNA,-partial-sequence	Eub1470-I, Eub338-I, Eub841-I	0
NR_171520.1-Salinibacterium-hongtaonis-strain-194-16S-ribosomal-RNA,-partial-sequence	Eub1470-I, Eub338-I, Eub841-I	0
NR_171521.1-Mycetocola-zhujimingii-strain-449-16S-ribosomal-RNA,-partial-sequence	Eub1470-I, Eub338-I	0
NR_171522.1-Streptomyces-cadmiisoli-strain-ZFG47-16S-ribosomal-RNA,-partial-sequence	Eub1470-I, Eub338-I, Eub841-I	0
NR_171523.1-Pararhodobacter-marinus-strain-CIC4N-9-16S-ribosomal-RNA,-partial-sequence	Eub1470-I, Eub338-I, Eub841-I	0
NR_171524.1-Stutzerimonas-urumqiensis-strain-T3-16S-ribosomal-RNA,-partial-sequence	Eub1470-I, Eub338-I, Eub841-I	0
NR_171525.1-Trinickia-fusca-strain-7MK8-2-16S-ribosomal-RNA,-partial-sequence	Eub1470-I, Eub338-I, Eub841-I	0
NR_171526.1-Novosphingobium-meiothermophilum-strain-SYSU-G00007-16S-ribosomal-RNA,-partial-sequence	Eub1470-I, Eub338-I, Eub841-I	0
NR_171527.1-Allomuricauda-nanhaiensis-strain-SM1704-16S-ribosomal-RNA,-partial-sequence	Eub1470-I, Eub338-I, Eub841-II	0
NR_171528.1-Microvirga-flavescens-strain-c27j1-16S-ribosomal-RNA,-partial-sequence	Eub1470-I, Eub338-I, Eub841-I	0
NR_171529.1-Massilia-atriviolacea-strain-SOD-16S-ribosomal-RNA,-partial-sequence	Eub1470-I, Eub338-I, Eub841-I	0
NR_171530.1-Paenibacillus-zeisoli-strain-3-5-3-16S-ribosomal-RNA,-partial-sequence	Eub1470-I, Eub338-I, Eub841-I	0
NR_171531.1-Siminovitchia-acidinfaciens-strain-3-2-2-16S-ribosomal-RNA,-partial-sequence	Eub1470-I, Eub338-I	0
NR_171532.1-Pelagibacterium-lacus-strain-XYN52-16S-ribosomal-RNA,-partial-sequence	Eub1470-I, Eub338-I, Eub841-I	0
NR_171533.1-Pseudogemmobacter-humi-strain-IMT-291-16S-ribosomal-RNA,-partial-sequence	Eub1470-I, Eub338-I, Eub841-I	0
NR_171534.1-Streptomyces-inhibens-strain-NEAU-D10-16S-ribosomal-RNA,-partial-sequence	Eub1470-I, Eub338-I, Eub841-I	0
NR_171535.1-Chitinophaga-silvisoli-strain-K20C18050901-16S-ribosomal-RNA,-partial-sequence	Eub1470-I, Eub338-I, Eub841-I	0
NR_171536.1-Taibaiella-helva-strain-F-4-16S-ribosomal-RNA,-partial-sequence	Eub1470-I, Eub338-I, Eub841-I	0
NR_171537.1-Sphingomonas-mesophila-strain-SYSUP0001-16S-ribosomal-RNA,-partial-sequence	Eub1470-I, Eub338-I, Eub841-I	0
NR_171538.1-Falsochrobactrum-shanghaiense-strain-HN4-16S-ribosomal-RNA,-partial-sequence	Eub1470-I, Eub338-I, Eub841-I	0
NR_171539.1-Cohnella-faecalis-strain-K2E09-144-16S-ribosomal-RNA,-partial-sequence	Eub1470-I, Eub338-I, Eub841-I	0
NR_171540.1-Gardnerella-swidsinskii-strain-GS-9838-1-16S-ribosomal-RNA,-partial-sequence	Eub1470-I, Eub338-I, Eub841-I	0
NR_171541.1-Gardnerella-leopoldii-strain-UGent06.41-16S-ribosomal-RNA,-partial-sequence	Eub1470-I, Eub338-I, Eub841-I	0
NR_171542.1-Cohnella-endophytica-strain-M2MS4P-1-16S-ribosomal-RNA,-partial-sequence	Eub1470-I, Eub338-I, Eub841-I	0
NR_171543.1-Paracoccus-suum-strain-SC2-6-16S-ribosomal-RNA,-partial-sequence	Eub1470-I, Eub338-I, Eub841-I	0
NR_171544.1-Nocardioides-mangrovicus-strain-4Q3S-7-16S-ribosomal-RNA,-partial-sequence	Eub1470-I, Eub338-I, Eub841-I	0
NR_171545.1-Kocuria-soli-strain-M5W7-7-16S-ribosomal-RNA,-partial-sequence	Eub1470-I, Eub338-I, Eub841-I	0
NR_172564.1-Stenomitos-kolaensis-strain-Pasv_RS28-16S-ribosomal-RNA,-partial-sequence	Eub1470-I	0
NR_172565.1-Shackletoniella-antarctica-strain-ANT.L18.2-16S-ribosomal-RNA,-partial-sequence	Eub1470-I, Eub338-I	0
NR_172566.1-Haloleptolyngbya-alcalis-strain-KR2005/106-16S-ribosomal-RNA,-partial-sequence	Eub1470-I, Eub338-I	0
NR_172567.1-Reptodigitus-chapmanii-strain-SJR-DC-16S-ribosomal-RNA,-complete-sequence	Eub1470-I, Eub338-I	0
NR_172568.1-Atlanticothrix-silvestris-strain-CENA357-16S-ribosomal-RNA,-partial-sequence	Eub1470-I, Eub338-I	0
NR_172569.1-Dendronalium-phyllosphericum-strain-CENA369-16S-ribosomal-RNA,-partial-sequence	Eub1470-I, Eub338-I	0
NR_172570.1-Xenococcus-spongiosum-strain-TAU-MAC-0615-16S-ribosomal-RNA,-partial-sequence	Eub1470-I, Eub338-I	0
NR_172571.1-Aegeococcus-anagnostidisi-strain-TAU-MAC-0815-16S-ribosomal-RNA,-partial-sequence	Eub1470-I, Eub338-I	0
NR_172572.1-Cymatolege-spiroidea-strain-TAU-MAC-1315-16S-ribosomal-RNA,-partial-sequence	Eub1470-I, Eub338-I	0
NR_172573.1-Metis-fasciculata-strain-TAU-MAC-1415-16S-ribosomal-RNA,-partial-sequence	Eub1470-I, Eub338-I	0
NR_172574.1-Desertifilum-dzianense-strain-PMC-872.14-16S-ribosomal-RNA,-partial-sequence	Eub1470-I, Eub338-I	0
NR_172575.1-Haloleptolyngbya-elongata-strain-PMC-893.15-16S-ribosomal-RNA,-partial-sequence	Eub1470-I, Eub338-I	0
NR_172576.1-Sodaleptolyngbya-stromatolitii-strain-PMC-867.14-16S-ribosomal-RNA,-partial-sequence	Eub1470-I, Eub338-I	0
NR_172577.1-Desmonostoc-persicum-strain-SA14-16S-ribosomal-RNA,-partial-sequence	Eub1470-I, Eub338-I	0
NR_172578.1-Sodalinema-komarekii-strain-PMC-869.14-16S-ribosomal-RNA,-partial-sequence	Eub1470-I, Eub338-I	0
NR_172579.1-Perforafilum-tunnelli-strain-PZ1-16S-ribosomal-RNA,-partial-sequence	Eub1470-I, Eub338-I	0
NR_172580.2-Desikacharya-constricta-strain-SA10-16S-ribosomal-RNA,-partial-sequence	Eub1470-I, Eub338-I	0
NR_172581.1-Aliinostoc-magnakinetifex-strain-SA18-16S-ribosomal-RNA,-partial-sequence	Eub1470-I, Eub338-I	0
NR_172582.1-Aliinostoc-catenatum-strain-SA24-16S-ribosomal-RNA,-partial-sequence	Eub1470-I, Eub338-I	0
NR_172583.1-Pseudoaliinostoc-constrictum-strain-SA30-16S-ribosomal-RNA,-partial-sequence	Eub1470-I, Eub338-I	0
NR_172584.1-Albertania-alaskaensis-strain-KL12-16S-ribosomal-RNA,-partial-sequence	Eub1470-I	0
NR_172585.1-Cephalothrix-alaskaensis-strain-L30-16S-ribosomal-RNA,-partial-sequence	Eub1470-I	0
NR_172586.1-Gibliniella-alaskaensis-strain-L31-16S-ribosomal-RNA,-partial-sequence	Eub1470-I	0
NR_172587.1-Leptodesmis-alaskaensis-strain-V20-16S-ribosomal-RNA,-partial-sequence	Eub1470-I	0
NR_172588.1-Nodosilinea-alaskaensis-strain-L32-16S-ribosomal-RNA,-partial-sequence	Eub1470-I	0
NR_172589.1-Tildeniella-alaskaensis-strain-KL16-16S-ribosomal-RNA,-partial-sequence	Eub1470-I	0
NR_172590.1-Roholtiella-mixta-strain-Pr23-16S-ribosomal-RNA,-partial-sequence	Eub1470-I	0
NR_172591.1-Stenomitos-hiloensis-strain-HA6792-KK3-16S-ribosomal-RNA,-partial-sequence	Eub1470-I	0
NR_172592.1-Purpureonostoc-tibetica-strain-CHAB5880-16S-ribosomal-RNA,-partial-sequence	Eub1470-I, Eub338-I	0
NR_172593.1-Purpureonostoc-tibetica-strain-CHAB5880-16S-ribosomal-RNA,-partial-sequence	Eub1470-I, Eub338-I	0
NR_172594.1-Wilmottia-koreana-strain-FBCC-A812-16S-ribosomal-RNA,-partial-sequence	Eub1470-I, Eub338-I	0
NR_172596.1-Nodosilinea-signiensis-strain-USMFM-16S-ribosomal-RNA,-partial-sequence	Eub1470-I	0
NR_172597.1-Thalassoporum-komareki-strain-TAU-MAC-1515-16S-ribosomal-RNA,-partial-sequence	Eub1470-I, Eub338-I	0
NR_172598.1-Cymatolege-isodiametrica-strain-TAU-MAC-1715-16S-ribosomal-RNA,-partial-sequence	Eub1470-I, Eub338-I	0
NR_172599.1-Rhodoploca-sivonenia-strain-TAU-MAC-1815-16S-ribosomal-RNA,-partial-sequence	Eub1470-I, Eub338-I	0
NR_172600.1-Aegeococcus-thureti-strain-TAU-MAC-2015-16S-ribosomal-RNA,-partial-sequence	Eub1470-I, Eub338-I	0
NR_172601.1-Mastigocladus-ambikapurensis-strain-TA-9-16S-ribosomal-RNA,-partial-sequence	Eub1470-I, Eub338-I	0
NR_172602.1-Pseudoaliinostoc-sejongens-strain-ACKU-594-16S-ribosomal-RNA,-partial-sequence	Eub1470-I, Eub338-I	0
NR_172603.1-Neochroococcus-gongqingensis-strain-CHAB4018-16S-ribosomal-RNA,-partial-sequence	Eub1470-I, Eub338-I	0
NR_172604.1-Neochroococcus-gongqingensis-strain-CHAB4018-16S-ribosomal-RNA,-partial-sequence	Eub1470-I, Eub338-I	0
NR_172605.1-Neochroococcus-gongqingensis-strain-CHAB4018-16S-ribosomal-RNA,-partial-sequence	Eub1470-I, Eub338-I	0
NR_172606.1-Microcoleus-anatoxicus-strain-PTRS2-16S-ribosomal-RNA,-partial-sequence	Eub1470-I, Eub338-I	0
NR_172608.1-Pycnacronema-edaphica-strain-CATCA7-16S-ribosomal-RNA,-partial-sequence	Eub1470-I	0
NR_172609.1-Gracilinea-arenicola-strain-CATCC10-16S-ribosomal-RNA,-partial-sequence	Eub1470-I	0
NR_172610.1-Marmoreocelis-xerophila-strain-CATCB5-16S-ribosomal-RNA,-partial-sequence	Eub1470-I	0
NR_172612.1-Trichocoleus-caatingensis-strain-CATCD2-16S-ribosomal-RNA,-partial-sequence	Eub1470-I	0
NR_172613.1-Johannesbaptistia-floridana-strain-BLCC-M67-16S-ribosomal-RNA,-partial-sequence	Eub1470-I	0
NR_172614.1-Leptochromothrix-engenei-strain-BLCC-M83-16S-ribosomal-RNA,-partial-sequence	Eub1470-I	0
NR_172615.1-Leptochromothrix-valpauliae-strain-BLCC-M82-16S-ribosomal-RNA,-partial-sequence	Eub1470-I	0
NR_172616.1-Ophiophycus-aerugineus-strain-BLCC-M88-16S-ribosomal-RNA,-partial-sequence	Eub1470-I	0
NR_172617.1-Vermifilum-ionodolium-strain-BLCC-M29-16S-ribosomal-RNA,-partial-sequence	Eub1470-I	0
NR_172618.1-Altericista-violacea-strain-CALU-1077-16S-ribosomal-RNA,-partial-sequence	Eub1470-I, Eub338-I	0
NR_172619.1-Altericista-lacusladogae-strain-CALU-1127-16S-ribosomal-RNA,-partial-sequence	Eub1470-I, Eub338-I	0
NR_172620.1-Altericista-variichlora-strain-CALU-1173-16S-ribosomal-RNA,-partial-sequence	Eub1470-I, Eub338-I	0
NR_172621.1-Iningainema-tapete-strain-BLCC-T55-16S-ribosomal-RNA,-partial-sequence	Eub1470-I	0
NR_172622.1-Amazonocrinis-nigriterrae-strain-CENA67-16S-ribosomal-RNA,-partial-sequence	Eub1470-I, Eub338-I	0
NR_172623.1-Constrictifilum-karadense-strain-MKW3-16S-ribosomal-RNA,-partial-sequence	Eub1470-I, Eub338-I	0
NR_172624.1-Symphyonema-bifilamentata-strain-CCAP-1427/4-16S-ribosomal-RNA,-partial-sequence	Eub1470-I, Eub338-I	0
NR_172625.1-Alborzia-kermanshahica-strain-S2-16S-ribosomal-RNA,-partial-sequence	Eub338-I	0
NR_172653.1-Anthocerotibacter-panamensis-strain-C109-16S-ribosomal-RNA,-partial-sequence	Eub1470-I, Eub338-I	0
NR_172655.1-Baaleninema-simplex-strain-PCC-7105-16S-ribosomal-RNA,-partial-sequence	Eub1470-I, Eub338-I	0
NR_172656.1-Baaleninema-simplex-strain-PCC-7105-16S-ribosomal-RNA,-partial-sequence	Eub1470-I, Eub338-I	0
NR_172658.1-Symplocastrum-torsivum-strain-CPER-KK1-16S-ribosomal-RNA,-partial-sequence	Eub1470-I, Eub338-I	0
NR_172660.2-Gloeocapsopsis-crepidinum-strain-LEGE-06123-16S-ribosomal-RNA,-partial-sequence	Eub1470-I, Eub338-I	0
NR_172661.1-Pegethrix-olivacea-strain-GSE-PSE-MK46-15A-16S-ribosomal-RNA,-partial-sequence	Eub1470-I	0
NR_172664.1-Timaviella-obliquedivisa-strain-GSE-PSE-MK28-08A-16S-ribosomal-RNA,-partial-sequence	Eub1470-I	0
NR_172666.1-Pleurocapsa-fuliginosa-strain-HA4302-MV1-16S-ribosomal-RNA,-partial-sequence	Eub1470-I	0
NR_172667.1-Pleurocapsa-minor-strain-HA4230-MV1-16S-ribosomal-RNA,-complete-sequence	Eub1470-I, Eub338-I	0
NR_172668.1-Trichocoleus-desertorum-strain-ATA4-8-CV2-16S-ribosomal-RNA,-partial-sequence	Eub1470-I	0
NR_172669.1-Kastovskya-adunca-strain-ATA6-11-RM4-16S-ribosomal-RNA,-partial-sequence	Eub1470-I	0
NR_172670.1-Symplocastrum-flechtnerae-strain-WJT32-NPBGF-16S-ribosomal-RNA,-partial-sequence	Eub1470-I	0
NR_172671.1-Symplocastrum-californicum-strain-WJT9-NPBG9-16S-ribosomal-RNA,-partial-sequence	Eub1470-I	0
NR_172672.1-Oculatella-kauaiensis-strain-HA4348-LM1-16S-ribosomal-RNA,-partial-sequence	Eub1470-I	0
NR_172673.1-Oculatella-mojaviensis-strain-CMT-3BRINC87-16S-ribosomal-RNA,-partial-sequence	Eub1470-I	0
NR_172674.1-Oculatella-atacamensis-strain-ATA3-4Q-CV5-16S-ribosomal-RNA,-partial-sequence	Eub1470-I	0
NR_172676.1-Oculatella-coburnii-strain-WJT66-NPBG6A-16S-ribosomal-RNA,-partial-sequence	Eub1470-I	0
NR_172677.2-Gloeocapsopsis-dulcis-strain-AAB1-16S-ribosomal-RNA,-partial-sequence	Eub1470-I, Eub338-I	0
NR_172678.1-Dapisostemon-apicaliramis-strain-CCIBt-3318-16S-ribosomal-RNA,-partial-sequence	Eub1470-I, Eub338-I	0
NR_172679.1-Myxacorys-californica-strain-WJT36-NPBG1-16S-ribosomal-RNA,-partial-sequence	Eub1470-I	0
NR_172680.1-Myxacorys-chilensis-strain-ATA2-1-KO14-16S-ribosomal-RNA,-partial-sequence	Eub1470-I	0
NR_172682.1-Roholtiella-edaphica-strain-JOH39-16S-ribosomal-RNA,-partial-sequence	Eub1470-I	0
NR_172683.1-Roholtiella-bashkiriorum-strain-RU6-16S-ribosomal-RNA,-partial-sequence	Eub1470-I	0
NR_172684.1-Roholtiella-fluviatilis-strain-RU7-16S-ribosomal-RNA,-partial-sequence	Eub1470-I	0
NR_172685.1-Roholtiella-mojaviensis-strain-WJT36-NPBG5B-16S-ribosomal-RNA,-partial-sequence	Eub1470-I	0
NR_172686.1-Roholtiella-mojaviensis-strain-WJT36-NPBG5B-16S-ribosomal-RNA,-partial-sequence	Eub1470-I	0
NR_172687.1-Komarkovaea-angustata-strain-EY1-AM2-16S-ribosomal-RNA,-partial-sequence	Eub1470-I	0
NR_172688.1-Sodalinema-gerasimenkoae-strain-IPPAS-B-353-16S-ribosomal-RNA,-partial-sequence	Eub338-I	0
NR_172689.1-Komarekiella-atlantica-strain-CCIBT-3483-16S-ribosomal-RNA,-partial-sequence	Eub1470-I, Eub338-I	0
NR_172690.1-Pegethrix-convoluta-strain-GSE-PSE-MK38-07D-16S-ribosomal-RNA,-partial-sequence	Eub1470-I	0
NR_172691.1-Pegethrix-indistincta-strain-GSE-TBC-7GA-16S-ribosomal-RNA,-partial-sequence	Eub1470-I	0
NR_172692.1-Pegethrix-bostrychoides-strain-GSE-PSE-MK47-15B-16S-ribosomal-RNA,-partial-sequence	Eub1470-I	0
NR_172694.1-Timaviella-radians-strain-GSE-UNK-07R-16S-ribosomal-RNA,-partial-sequence	Eub1470-I	0
NR_172695.1-Kaiparowitsia-implicata-strain-GSE-TBC-09CA-16S-ribosomal-RNA,-partial-sequence	Eub1470-I	0
NR_172696.1-Cyanomargarita-melechinii-strain-APA-RS9-16S-ribosomal-RNA,-partial-sequence	Eub1470-I, Eub338-I	0
NR_172697.1-Cyanomargarita-melechinii-strain-APA-RS9-16S-ribosomal-RNA,-partial-sequence	Eub1470-I, Eub338-I	0
NR_172698.1-Cyanomargarita-melechinii-strain-APA-RS9-16S-ribosomal-RNA,-partial-sequence	Eub1470-I, Eub338-I	0
NR_172699.1-Cyanomargarita-calcarea-strain-GSE-NOS12-04C-16S-ribosomal-RNA,-partial-sequence	Eub1470-I, Eub338-I	0
NR_172700.1-Cyanomargarita-calcarea-strain-GSE-NOS12-04C-16S-ribosomal-RNA,-partial-sequence	Eub1470-I, Eub338-I	0
NR_172701.1-Rivularia-halophila-strain-PUNA_NP3_PCI185B-16S-ribosomal-RNA,-partial-sequence	Eub1470-I	0
NR_172702.1-Tildeniella-torsiva-strain-Uher-1998/13d-16S-ribosomal-RNA,-partial-sequence	Eub1470-I	0
NR_172703.1-Nostoc-oromo-strain-ETH.-2.4.-M.5-16S-ribosomal-RNA,-complete-sequence	Eub338-I	0
NR_172704.1-Trichotorquatus-coquimbo-strain-ATA2-1-KO25A-16S-ribosomal-RNA,-partial-sequence	Eub1470-I	0
NR_172705.1-Trichotorquatus-maritimus-strain-SMER-A-16S-ribosomal-RNA,-partial-sequence	Eub1470-I	0
NR_172707.1-Trichotorquatus-ladouxae-strain-WJT36-NPBG11-16S-ribosomal-RNA,-partial-sequence	Eub1470-I	0
NR_172708.1-Sodalinema-stali-strain-CCY9619-16S-ribosomal-RNA,-partial-sequence	Eub1470-I, Eub338-I	0
NR_172709.1-Sodalinema-orleanskyi-strain-Ey-1201-16S-ribosomal-RNA,-partial-sequence	Eub338-I	0
NR_172710.2-Pinocchia-daecheonga-strain-FBCC-A230-16S-ribosomal-RNA,-partial-sequence	Eub338-I	0
NR_172711.2-Pseudochroococcus-couteii-strain-PMC-885.14-16S-ribosomal-RNA,-partial-sequence	Eub1470-I, Eub338-I	0
NR_172712.2-Gloeocapsopsis-diffluens-strain-PJ-S16-16S-ribosomal-RNA,-partial-sequence	Eub1470-I, Eub338-I	0
NR_173486.1-Psittacicella-hinzii-strain-111-16S-ribosomal-RNA,-partial-sequence	Eub1470-I, Eub841-I	0
NR_173487.1-Psittacicella-melopsittaci-strain-B96/4-16S-ribosomal-RNA,-partial-sequence	Eub1470-I, Eub841-I	0
NR_173488.1-Psittacicella-gerlachiana-strain-EEAB3T1-16S-ribosomal-RNA,-partial-sequence	Eub841-I	0
NR_173489.1-Phycocomes-zhengii-strain-LMIT002-16S-ribosomal-RNA,-partial-sequence	Eub1470-I, Eub338-I, Eub841-I	0
NR_173490.1-Polaribacter-aquimarinus-strain-ZY113-16S-ribosomal-RNA,-complete-sequence	Eub1470-I, Eub338-I, Eub841-I	0
NR_173491.1-Pseudodesulfovibrio-alkaliphilus-strain-F-1-16S-ribosomal-RNA,-partial-sequence	Eub1470-I, Eub338-I, Eub841-I	0
NR_173492.1-Marinicauda-salina-strain-WD6-1-16S-ribosomal-RNA,-partial-sequence	Eub1470-I, Eub338-I, Eub841-I	0
NR_173493.1-Oceaniglobus-ichthyenteri-strain-YLY08-16S-ribosomal-RNA,-partial-sequence	Eub1470-I, Eub338-I, Eub841-I	0
NR_173494.1-Pseudoflavitalea-muciniphila-strain-PMP191F-16S-ribosomal-RNA,-partial-sequence	Eub338-I, Eub841-I	0
NR_173495.1-Algibacter-marinivivus-strain-ZY111-16S-ribosomal-RNA,-partial-sequence	Eub1470-I, Eub338-I, Eub841-II	0
NR_173496.1-Paenibacillus-lutrae-strain-N10-16S-ribosomal-RNA,-partial-sequence	Eub338-I, Eub841-I	0
NR_173497.1-Pedobacter-aquicola-strain-IMCC25679-16S-ribosomal-RNA,-partial-sequence	Eub1470-I, Eub338-I, Eub841-I	0
NR_173498.1-Pedobacter-cryotolerans-strain-AR-2-6-16S-ribosomal-RNA,-partial-sequence	Eub1470-I, Eub338-I, Eub841-I	0
NR_173499.1-Pedobacter-cryophilus-strain-AR-3-17-16S-ribosomal-RNA,-partial-sequence	Eub1470-I, Eub338-I, Eub841-I	0
NR_173500.1-Pedobacter-frigiditerrae-strain-RP-1-13-16S-ribosomal-RNA,-partial-sequence	Eub1470-I, Eub338-I, Eub841-I	0
NR_173501.1-Pedobacter-psychroterrae-strain-RP-1-14-16S-ribosomal-RNA,-partial-sequence	Eub1470-I, Eub338-I, Eub841-I	0
NR_173502.1-Pedobacter-hiemivivus-strain-RP-3-8-16S-ribosomal-RNA,-partial-sequence	Eub1470-I, Eub338-I, Eub841-I	0
NR_173503.1-Pedobacter-frigidisoli-strain-RP-3-11-16S-ribosomal-RNA,-partial-sequence	Eub1470-I, Eub338-I, Eub841-I	0
NR_173504.1-Pedobacter-frigoris-strain-RP-3-15-16S-ribosomal-RNA,-partial-sequence	Eub1470-I, Eub338-I, Eub841-I	0
NR_173505.1-Pedobacter-psychrodurus-strain-RP-3-21-16S-ribosomal-RNA,-partial-sequence	Eub1470-I, Eub338-I, Eub841-I	0
NR_173506.1-Pedobacter-polaris-strain-RP-3-22-16S-ribosomal-RNA,-partial-sequence	Eub1470-I, Eub338-I, Eub841-I	0
NR_173507.1-Bailinhaonella-thermotolerans-strain-YIM-75507-16S-ribosomal-RNA,-partial-sequence	Eub1470-I, Eub338-I, Eub841-I	0
NR_173508.1-Thalassorhabdomicrobium-marinisediminis-strain-BH-SD16-16S-ribosomal-RNA,-partial-sequence	Eub1470-I, Eub338-I, Eub841-I	0
NR_173509.1-Pelagivirga-sediminicola-strain-BH-SD19-16S-ribosomal-RNA,-partial-sequence	Eub1470-I, Eub338-I, Eub841-I	0
NR_173510.1-Specibacter-cremeus-strain-C1-50-16S-ribosomal-RNA,-partial-sequence	Eub1470-I, Eub338-I, Eub841-I	0
NR_173511.1-Alkalilacustris-brevis-strain-34079-16S-ribosomal-RNA,-partial-sequence	Eub1470-I, Eub338-I, Eub841-I	0
NR_173512.1-Deminuibacter-soli-strain-K23C18032701-16S-ribosomal-RNA,-partial-sequence	Eub338-I, Eub841-I	0
NR_173513.1-Niveitalea-solisilvae-strain-6-4-16S-ribosomal-RNA,-partial-sequence	Eub1470-I, Eub338-I, Eub841-I	0
NR_173514.1-Rhodophyticola-porphyridii-strain-MA-7-27-16S-ribosomal-RNA,-partial-sequence	Eub1470-I, Eub338-I, Eub841-I	0
NR_173515.1-Ephemeroptericola-cinctiostellae-strain-F02-16S-ribosomal-RNA,-partial-sequence	Eub1470-I, Eub338-I, Eub841-I	0
NR_173516.1-Stagnimonas-aquatica-strain-THS-13-16S-ribosomal-RNA,-partial-sequence	Eub1470-I, Eub338-I, Eub841-I	0
NR_173517.1-Marortus-luteolus-strain-ZX-21-16S-ribosomal-RNA,-partial-sequence	Eub1470-I, Eub338-I, Eub841-I	0
NR_173518.1-Suicoccus-acidiformans-strain-ZY16052-16S-ribosomal-RNA,-partial-sequence	Eub1470-I, Eub338-I, Eub841-I	0
NR_173519.1-Staphylospora-marina-strain-SCSIO-07575-16S-ribosomal-RNA,-partial-sequence	Eub1470-I, Eub338-I, Eub841-I	0
NR_173520.1-Roseicella-frigidaeris-strain-DB1506-16S-ribosomal-RNA,-partial-sequence	Eub1470-I, Eub338-I, Eub841-I	0
NR_173521.1-Pradoshia-eiseniae-strain-EAG3-16S-ribosomal-RNA,-partial-sequence	Eub1470-I, Eub338-I, Eub841-I	0
NR_173522.1-Litorihabitans-aurantiacus-strain-HIsM16-52-16S-ribosomal-RNA,-partial-sequence	Eub1470-I, Eub338-I, Eub841-I	0
NR_173523.1-Aggregatilinea-lenta-strain-MO-CFX2-16S-ribosomal-RNA,-partial-sequence	Eub1470-I, Eub338-I	0
NR_173524.1-Parashewanella-curva-strain-C51-16S-ribosomal-RNA,-partial-sequence	Eub1470-I, Eub338-I, Eub841-I	0
NR_173525.1-Roseithermus-sacchariphilus-strain-MEBiC09517-16S-ribosomal-RNA,-complete-sequence	Eub1470-I, Eub338-I, Eub841-I	0
NR_173526.1-Citroniella-saccharovorans-strain-M6.X9-16S-ribosomal-RNA,-partial-sequence	Eub1470-I, Eub338-I, Eub841-I	0
NR_173527.1-Aromatoleum-aromaticum-EbN1-16S-ribosomal-RNA,-partial-sequence	Eub1470-I, Eub338-I, Eub841-I	0
NR_173528.1-Aromatoleum-aromaticum-strain-pCyN1-16S-ribosomal-RNA,-partial-sequence	Eub1470-I, Eub338-I, Eub841-I	0
NR_173529.1-Aromatoleum-petrolei-strain-ToN1-16S-ribosomal-RNA,-partial-sequence	Eub1470-I, Eub338-I, Eub841-I	0
NR_173530.1-Aromatoleum-bremense-strain-PbN1-16S-ribosomal-RNA,-partial-sequence	Eub1470-I, Eub338-I, Eub841-I	0
NR_173531.1-Aromatoleum-toluolicum-strain-personal::T-16S-ribosomal-RNA,-complete-sequence	Eub1470-I, Eub338-I, Eub841-I	0
NR_173532.1-Aromatoleum-diolicum-strain-personal::22Lin-16S-ribosomal-RNA,-complete-sequence	Eub1470-I, Eub338-I, Eub841-I	0
NR_173533.1-Profundibacter-amoris-strain-BAR1-16S-ribosomal-RNA,-partial-sequence	Eub1470-I, Eub338-I, Eub841-I	0
NR_173534.1-Botryobacter-ruber-strain-SYSU-D60016-16S-ribosomal-RNA,-partial-sequence	Eub1470-I, Eub338-I, Eub841-I	0
NR_173535.1-Gynurincola-endophyticus-strain-HBUM179779-16S-ribosomal-RNA,-partial-sequence	Eub338-I, Eub841-I	0
NR_173536.1-Caenibaculum-baiyandianus-strain-3-BN-16S-ribosomal-RNA,-partial-sequence	Eub1470-I, Eub338-I, Eub841-I	0
NR_173537.1-Algihabitans-albus-strain-HHTR-118-16S-ribosomal-RNA,-partial-sequence	Eub1470-I, Eub338-I, Eub841-I	0
NR_173538.1-Histidinibacterium-lentulum-strain-B17-16S-ribosomal-RNA,-partial-sequence	Eub1470-I, Eub338-I, Eub841-I	0
NR_173539.1-Pinisolibacter-ravus-strain-E9-16S-ribosomal-RNA,-partial-sequence	Eub338-I, Eub841-I	0
NR_173540.1-Marisediminitalea-mangrovi-strain-GS-14-16S-ribosomal-RNA,-partial-sequence	Eub1470-I, Eub338-I, Eub841-I	0
NR_173541.1-Harenicola-maris-strain-KMM-3653-16S-ribosomal-RNA,-partial-sequence	Eub1470-I, Eub338-I, Eub841-I	0
NR_173542.1-Natronoglycomyces-albus-strain-ACPA22-16S-ribosomal-RNA,-partial-sequence	Eub1470-I, Eub338-I, Eub841-I	0
NR_173543.1-Paucihalobacter-ruber-strain-CWB-1-16S-ribosomal-RNA,-partial-sequence	Eub1470-I, Eub338-I, Eub841-I	0
NR_173544.1-Lunatibacter-salilacus-strain-CUG-91308-16S-ribosomal-RNA,-partial-sequence	Eub1470-I, Eub338-I, Eub841-I	0
NR_173545.1-Wocania-indica-strain-IOP_32-16S-ribosomal-RNA,-partial-sequence	Eub1470-I, Eub338-I, Eub841-II	0
NR_173546.1-Antrihabitans-stalactiti-strain-YC2-7-16S-ribosomal-RNA,-partial-sequence	Eub1470-I, Eub338-I, Eub841-I	0
NR_173547.1-Fluviibacter-phosphoraccumulans-strain-SHINM1-16S-ribosomal-RNA,-partial-sequence	Eub1470-I, Eub338-I, Eub841-I	0
NR_173548.1-Aequoribacter-fuscus-strain-IMCC3088-16S-ribosomal-RNA,-partial-sequence	Eub1470-I, Eub338-I, Eub841-I	0
NR_173549.1-Nitrosophilus-alvini-strain-EPR55-1-16S-ribosomal-RNA,-partial-sequence	Eub338-I, Eub841-I	0
NR_173550.1-Oecophyllibacter-saccharovorans-strain-Ha5-16S-ribosomal-RNA,-partial-sequence	Eub1470-I, Eub338-I, Eub841-I	0
NR_173551.1-Peptidiphaga-gingivicola-strain-BA112-16S-ribosomal-RNA,-partial-sequence	Eub1470-I, Eub338-I, Eub841-I	0
NR_173552.1-Rosistilla-oblonga-strain-CA51-16S-ribosomal-RNA,-partial-sequence	Eub1470-I, Eub338-II, Eub841-II	0
NR_173553.1-Tautonia-plasticadhaerens-strain-ElP-16S-ribosomal-RNA,-partial-sequence	Eub1470-I, Eub338-II, Eub841-II	0
NR_173554.1-Stieleria-neptunia-strain-Enr13-16S-ribosomal-RNA,-partial-sequence	Eub1470-I, Eub338-II, Eub841-II	0
NR_173555.1-Urbifossiella-limnaea-strain-ETA_A1-16S-ribosomal-RNA,-partial-sequence	Eub1470-I, Eub338-II, Eub841-II	0
NR_173556.1-Anatilimnocola-aggregata-strain-ETA_A8-16S-ribosomal-RNA,-partial-sequence	Eub1470-I, Eub338-II, Eub841-II	0
NR_173557.1-Roseimaritima-multifibrata-strain-FF011L-16S-ribosomal-RNA,-partial-sequence	Eub1470-I, Eub841-II	0
NR_173558.1-Adhaeretor-mobilis-strain-HG15A2-16S-ribosomal-RNA,-partial-sequence	Eub1470-I, Eub338-II, Eub841-II	0
NR_173559.1-Rubripirellula-lacrimiformis-strain-K22.7-16S-ribosomal-RNA,-partial-sequence	Eub1470-I, Eub841-II	0
NR_173560.1-Poriferisphaera-corsica-strain-KS4-16S-ribosomal-RNA,-partial-sequence	Eub1470-I, Eub841-II	0
NR_173561.1-Maioricimonas-rarisocia-strain-Mal4-16S-ribosomal-RNA,-partial-sequence	Eub1470-I, Eub338-II, Eub841-II	0
NR_173562.1-Aeoliella-mucimassa-strain-Pan181-16S-ribosomal-RNA,-partial-sequence	Eub1470-I, Eub338-II, Eub841-II	0
NR_173563.1-Pirellulimonas-nuda-strain-Pla175-16S-ribosomal-RNA,-partial-sequence	Eub1470-I, Eub338-II, Eub841-II	0
NR_173564.1-Lignipirellula-cremea-strain-Pla85_3_4-16S-ribosomal-RNA,-partial-sequence	Eub1470-I, Eub338-II, Eub841-II	0
NR_173565.1-Rosistilla-carotiformis-strain-Poly24-16S-ribosomal-RNA,-partial-sequence	Eub1470-I, Eub338-II, Eub841-II	0
NR_173566.1-Aureliella-helgolandensis-strain-Q31a-16S-ribosomal-RNA,-partial-sequence	Eub1470-I, Eub841-II	0
NR_173567.1-Planctopirus-ephydatiae-strain-spb1-16S-ribosomal-RNA,-partial-sequence	Eub1470-I, Eub338-II, Eub841-II	0
NR_173568.1-Sulfurimicrobium-lacus-strain-skT11-16S-ribosomal-RNA,-partial-sequence	Eub1470-I, Eub338-I, Eub841-I	0
NR_173569.1-Methyloradius-palustris-strain-Zm11-16S-ribosomal-RNA,-partial-sequence	Eub1470-I, Eub338-I, Eub841-I	0
NR_173570.1-Gluceribacter-canis-strain-NATH-2371-16S-ribosomal-RNA,-partial-sequence	Eub1470-I, Eub338-I, Eub841-I	0
NR_173571.1-Symmachiella-dynata-strain-Mal52-16S-ribosomal-RNA,-partial-sequence	Eub1470-I, Eub338-II, Eub841-II	0
NR_173572.1-Symmachiella-macrocystis-strain-CA54-16S-ribosomal-RNA,-partial-sequence	Eub1470-I, Eub338-II, Eub841-II	0
NR_173573.1-Lacipirellula-limnantheis-strain-I41-16S-ribosomal-RNA,-partial-sequence	Eub1470-I, Eub338-II, Eub841-II	0
NR_173574.1-Caulifigura-coniformis-strain-Pan44-16S-ribosomal-RNA,-partial-sequence	Eub1470-I, Eub338-II, Eub841-II	0
NR_173575.1-Polystyrenella-longa-strain-Pla110-16S-ribosomal-RNA,-partial-sequence	Eub1470-I, Eub338-II, Eub841-II	0
NR_173576.1-Botrimarina-mediterranea-strain-Spa11-16S-ribosomal-RNA,-partial-sequence	Eub1470-I, Eub338-II, Eub841-II	0
NR_173577.1-Calycomorphotria-hydatis-strain-V22-16S-ribosomal-RNA,-partial-sequence	Eub1470-I, Eub841-II	0
NR_173578.1-Posidoniimonas-corsicana-strain-KOR34-16S-ribosomal-RNA,-partial-sequence	Eub1470-I, Eub338-II, Eub841-II	0
NR_173579.1-Thalassoglobus-neptunius-strain-KOR42-16S-ribosomal-RNA,-partial-sequence	Eub1470-I, Eub338-II, Eub841-II	0
NR_173580.1-Pseudobythopirellula-maris-strain-Mal64-16S-ribosomal-RNA,-partial-sequence	Eub1470-I, Eub338-II, Eub841-II	0
NR_173581.1-Botrimarina-colliarenosi-strain-Pla108-16S-ribosomal-RNA,-partial-sequence	Eub1470-I, Eub338-II, Eub841-II	0
NR_173582.1-Novipirellula-galeiformis-strain-Pla52o-16S-ribosomal-RNA,-partial-sequence	Eub1470-I, Eub338-II, Eub841-II	0
NR_173583.1-Novipirellula-artificiosorum-strain-Poly41-16S-ribosomal-RNA,-partial-sequence	Eub1470-I, Eub841-II	0
NR_173584.1-Novipirellula-aureliae-strain-Q31b-16S-ribosomal-RNA,-partial-sequence	Eub1470-I, Eub338-II, Eub841-II	0
NR_173585.1-Botrimarina-hoheduenensis-strain-Pla111-16S-ribosomal-RNA,-partial-sequence	Eub1470-I, Eub338-II, Eub841-II	0
NR_173586.1-Posidoniimonas-polymericola-strain-Pla123a-16S-ribosomal-RNA,-partial-sequence	Eub1470-I, Eub338-II, Eub841-II	0
NR_173587.1-Stieleria-varia-strain-Pla52n-16S-ribosomal-RNA,-partial-sequence	Eub1470-I, Eub338-II, Eub841-II	0
NR_173588.1-Protaetiibacter-larvae-strain-KACC-19322-16S-ribosomal-RNA,-complete-sequence	Eub1470-I, Eub338-I, Eub841-I	0
NR_173589.1-Mesobaculum-littorinae-strain-M0103-16S-ribosomal-RNA,-partial-sequence	Eub1470-I, Eub338-I, Eub841-I	0
NR_173590.1-Pelorhabdus-rhamnosifermentans-strain-BoRhaA-16S-ribosomal-RNA,-partial-sequence	Eub1470-I, Eub338-I	0
NR_173591.1-Maritimibacter-fusiformis-strain-HY14-16S-ribosomal-RNA,-partial-sequence	Eub1470-I, Eub338-I, Eub841-I	0
NR_173592.1-Salibaculum-halophilum-strain-WDS1C4-16S-ribosomal-RNA,-partial-sequence	Eub1470-I, Eub338-I, Eub841-I	0
NR_173593.1-Salibaculum-griseiflavum-strain-WDS4C29-16S-ribosomal-RNA,-partial-sequence	Eub1470-I, Eub338-I, Eub841-I	0
NR_173594.1-Agilicoccus-flavus-strain-SYSU-M44304-16S-ribosomal-RNA,-partial-sequence	Eub1470-I, Eub338-I, Eub841-I	0
NR_173595.1-Aquariibacter-albus-strain-SJAQ100-16S-ribosomal-RNA,-partial-sequence	Eub1470-I, Eub338-I, Eub841-I	0
NR_173596.1-Butyribacter-intestini-strain-TF01-11-16S-ribosomal-RNA,-partial-sequence	Eub1470-I, Eub338-I, Eub841-I	0
NR_173597.1-Anaerotalea-alkaliphila-strain-F-3ap-16S-ribosomal-RNA,-partial-sequence	Eub1470-I, Eub338-I, Eub841-I	0
NR_173598.1-Edaphocola-aurantiacus-strain-H2-16S-ribosomal-RNA,-partial-sequence	Eub1470-I, Eub338-I, Eub841-I	0
NR_173599.1-Hongsoonwoonella-zoysiae-strain-SY4-7-16S-ribosomal-RNA,-partial-sequence	Eub1470-I, Eub338-I, Eub841-I	0
NR_173600.1-Ostreibacterium-oceani-strain-ML27-16S-ribosomal-RNA,-complete-sequence	Eub338-I, Eub841-II	0
NR_173601.1-Sansalvadorimonas-verongulae-strain-RKSG058-16S-ribosomal-RNA,-partial-sequence	Eub1470-I, Eub338-I, Eub841-I	0
NR_173602.1-Fulvivirga-aurantia-strain-RKSG066-16S-ribosomal-RNA,-partial-sequence	Eub1470-I, Eub338-I, Eub841-I	0
NR_173603.1-Curvivirga-aplysinae-strain-RKSG073-16S-ribosomal-RNA,-partial-sequence	Eub1470-I, Eub338-I, Eub841-I	0
NR_173604.1-Xanthovirga-aplysinae-strain-RKSG123-16S-ribosomal-RNA,-partial-sequence	Eub1470-I, Eub338-I, Eub841-I	0
NR_173605.1-Mangrovivirga-cuniculi-strain-R1DC9-16S-ribosomal-RNA,-partial-sequence	Eub1470-I, Eub338-I, Eub841-I	0
NR_173606.1-Ruoffia-halotolerans-strain-INB8-16S-ribosomal-RNA,-partial-sequence	Eub1470-I, Eub338-I, Eub841-I	0
NR_173607.1-Kaustia-mangrovi-strain-R1DC25-16S-ribosomal-RNA,-partial-sequence	Eub1470-I, Eub338-I, Eub841-I	0
NR_173608.1-Gephyromycinifex-aptenodytis-strain-NJES-13-16S-ribosomal-RNA,-partial-sequence	Eub1470-I, Eub338-I, Eub841-I	0
NR_173609.1-Sulfitobacter-alexandrii-strain-AM1-D1-16S-ribosomal-RNA,-partial-sequence	Eub1470-I, Eub338-I, Eub841-I	0
NR_173610.1-Musicola-keenii-strain-A3967-16S-ribosomal-RNA,-partial-sequence	Eub1470-I, Eub338-I, Eub841-I	0
NR_173612.1-Desulfosediminicola-ganghwensis-strain-IMCC35004-16S-ribosomal-RNA,-partial-sequence	Eub1470-I, Eub338-I, Eub841-I	0
NR_173613.1-Desulfosediminicola-flagellatus-strain-IMCC35005-16S-ribosomal-RNA,-partial-sequence	Eub1470-I, Eub338-I, Eub841-I	0
NR_173614.1-Chioneia-hiemis-strain-R-36677-16S-ribosomal-RNA,-partial-sequence	Eub1470-I, Eub338-I, Eub841-I	0
NR_173615.1-Chioneia-brumae-strain-R-39161-16S-ribosomal-RNA,-partial-sequence	Eub1470-I, Eub338-I, Eub841-I	0
NR_173616.1-Chioneia-algoris-strain-R-39594-16S-ribosomal-RNA,-partial-sequence	Eub1470-I, Eub338-I, Eub841-I	0
NR_173617.1-Chioneia-frigida-strain-R-67880-16S-ribosomal-RNA,-partial-sequence	Eub1470-I, Eub338-I, Eub841-I	0
NR_173618.1-Oceaniferula-marina-strain-N1E253-16S-ribosomal-RNA,-partial-sequence	Eub1470-I, Eub338-III	0
NR_173619.1-Pararhodonellum-marinum-strain-SW124-16S-ribosomal-RNA,-partial-sequence	Eub1470-I, Eub338-I, Eub841-I	0
NR_173620.1-Thermohalobaculum-xanthum-strain-M0105-16S-ribosomal-RNA,-partial-sequence	Eub1470-I, Eub338-I, Eub841-I	0
NR_173621.1-Sinanaerobacter-chloroacetimidivorans-strain-BAD-6-16S-ribosomal-RNA,-partial-sequence	Eub1470-I, Eub338-I, Eub841-I	0
NR_173622.1-Veronia-nyctiphanis-strain-CAIM-600-16S-ribosomal-RNA,-partial-sequence	Eub1470-I, Eub338-I, Eub841-I	0
NR_173623.1-Frigoriflavimonas-asaccharolytica-strain-16F-16S-ribosomal-RNA,-partial-sequence	Eub1470-I, Eub338-I, Eub841-I	0
NR_173624.1-Limnovirga-soli-strain-KCS-6-16S-ribosomal-RNA,-partial-sequence	Eub338-I, Eub841-I	0
NR_173625.1-Penaeicola-halotolerans-strain-LMIT005-16S-ribosomal-RNA,-partial-sequence	Eub1470-I, Eub338-I, Eub841-I	0
NR_173626.1-Paradesulfitobacterium-ferrireducens-strain-PLL0-16S-ribosomal-RNA,-partial-sequence	Eub1470-I, Eub338-I, Eub841-I	0
NR_173627.1-Thermosynergistes-pyruvativorans-strain-S15-16S-ribosomal-RNA,-complete-sequence	Eub1470-I, Eub338-I	0
NR_173628.1-Thiospirillum-jenense-strain-DSM-216-16S-ribosomal-RNA,-partial-sequence	Eub1470-I, Eub338-I, Eub841-I	0
NR_173629.1-Oryzicola-mucosus-strain-ROOL2-16S-ribosomal-RNA,-partial-sequence	Eub1470-I, Eub338-I, Eub841-I	0
NR_173630.1-Pacificispira-spongiicola-strain-KN72-16S-ribosomal-RNA,-partial-sequence	Eub1470-I, Eub338-I, Eub841-I	0
NR_173631.1-Pengzhenrongella-sicca-strain-LRZ-2-16S-ribosomal-RNA,-partial-sequence	Eub1470-I, Eub338-I, Eub841-I	0
NR_173632.1-Novisyntrophococcus-fermenticellae-strain-JN500902-16S-ribosomal-RNA,-partial-sequence	Eub1470-I, Eub338-I, Eub841-I	0
NR_173633.1-Roseitranquillus-sediminis-strain-MCCB-386-16S-ribosomal-RNA,-partial-sequence	Eub1470-I, Eub338-I, Eub841-I	0
NR_173634.1-Nanchangia-anserum-strain-C64-16S-ribosomal-RNA,-partial-sequence	Eub1470-I, Eub338-I, Eub841-I	0
NR_173635.1-Zeimonas-arvi-strain-CC-CFT501-16S-ribosomal-RNA,-partial-sequence	Eub1470-I, Eub338-I, Eub841-I	0
NR_173636.1-Citreicoccus-inhibens-strain-M34-16S-ribosomal-RNA,-complete-sequence	Eub1470-I, Eub338-I, Eub841-I	0
NR_173637.1-Variimorphobacter-saccharofermentans-strain-MD1-16S-ribosomal-RNA,-partial-sequence	Eub1470-I, Eub338-I, Eub841-I	0
NR_173638.1-Flagellatimonas-centrodinii-strain-R2A-3-16S-ribosomal-RNA,-partial-sequence	Eub1470-I, Eub338-I, Eub841-I	0
NR_173639.1-Venatoribacter-cucullus-strain-ASxL5-16S-ribosomal-RNA,-partial-sequence	Eub1470-I, Eub338-I, Eub841-I	0
NR_173640.1-Alkalihalobacterium-elongatum-strain-MEB199-16S-ribosomal-RNA,-partial-sequence	Eub1470-I, Eub338-I, Eub841-I	0
NR_173641.1-Rhodocaloribacter-litoris-strain-ISCAR-4553-16S-ribosomal-RNA,-partial-sequence	Eub1470-I, Eub338-I, Eub841-I	0
NR_173642.1-Ruminococcoides-bili-strain-IPLA60002-16S-ribosomal-RNA,-partial-sequence	Eub1470-I, Eub338-I, Eub841-I	0
NR_173643.1-Sediminihaliea-albiluteola-strain-F7430-16S-ribosomal-RNA,-partial-sequence	Eub1470-I, Eub338-I, Eub841-I	0
NR_173644.1-Luteirhabdus-pelagi-strain-A3-108-16S-ribosomal-RNA,-partial-sequence	Eub1470-I, Eub338-I, Eub841-I	0
NR_173645.1-Nitrogeniibacter-mangrovi-strain-M9-3-2-16S-ribosomal-RNA,-partial-sequence	Eub1470-I, Eub338-I, Eub841-I	0
NR_173646.1-Maribrevibacterium-harenarium-strain-HB171799-16S-ribosomal-RNA,-partial-sequence	Eub1470-I, Eub338-I, Eub841-I	0
NR_173647.1-Geomonas-propionica-strain-Red259-16S-ribosomal-RNA,-partial-sequence	Eub1470-I, Eub338-I, Eub841-I	0
NR_173648.1-Geomonas-anaerohicana-strain-Red421-16S-ribosomal-RNA,-partial-sequence	Eub1470-I, Eub338-I, Eub841-I	0
NR_173649.1-Geomesophilobacter-sediminis-strain-Red875-16S-ribosomal-RNA,-partial-sequence	Eub1470-I, Eub338-I, Eub841-I	0
NR_173651.1-Sandaracinobacteroides-hominis-strain-SZY-PN-1-16S-ribosomal-RNA,-partial-sequence	Eub1470-I, Eub338-I, Eub841-I	0
NR_173652.1-Arenibaculum-pallidiluteum-strain-SYSU-D00532-16S-ribosomal-RNA,-partial-sequence	Eub1470-I, Eub338-I, Eub841-I	0
NR_173653.1-Glacieibacterium-frigidum-strain-LB1R16-16S-ribosomal-RNA,-partial-sequence	Eub1470-I, Eub338-I, Eub841-I	0
NR_173654.1-Miltoncostaea-marina-strain-SCSIO-60955-16S-ribosomal-RNA,-partial-sequence	Eub1470-I, Eub338-I, Eub841-I	0
NR_173655.1-Miltoncostaea-oceani-strain-SCSIO-61214-16S-ribosomal-RNA,-partial-sequence	Eub1470-I, Eub338-I, Eub841-I	0
NR_173656.1-Metallococcus-carri-strain-DB0510-16S-ribosomal-RNA,-partial-sequence	Eub1470-I, Eub338-I, Eub841-I	0
NR_173657.1-Aegicerativicinus-sediminis-strain-SM2-F-16S-ribosomal-RNA,-partial-sequence	Eub1470-I, Eub338-I, Eub841-I	0
NR_173658.1-Fuscibacter-oryzae-strain-KVB23-16S-ribosomal-RNA,-partial-sequence	Eub1470-I, Eub338-I, Eub841-I	0
NR_173659.1-Pseudoprevotella-muciniphila-strain-E39-16S-ribosomal-RNA,-partial-sequence	Eub1470-I, Eub338-I, Eub841-I	0
NR_173660.1-Alkalicella-caledoniensis-strain-LB2-16S-ribosomal-RNA,-partial-sequence	Eub1470-I, Eub338-I, Eub841-I	0
NR_173661.1-Aquiluna-borgnonia-strain-15G-AUS-rot-16S-ribosomal-RNA,-partial-sequence	Eub1470-I, Eub338-I, Eub841-I	0
NR_173662.1-Breznakiella-homolactica-strain-RmG30-16S-ribosomal-RNA,-partial-sequence	Eub1470-I, Eub338-I, Eub841-I	0
NR_173663.1-Phnomibacter-ginsenosidimutans-strain-SB-02-16S-ribosomal-RNA,-partial-sequence	Eub1470-I, Eub338-I, Eub841-I	0
NR_173664.1-Taishania-pollutisoli-strain-CZZ-1-16S-ribosomal-RNA,-partial-sequence	Eub1470-I, Eub338-I, Eub841-I	0
NR_173665.1-Peteryoungia-desertarenae-strain-ADMK78-16S-ribosomal-RNA,-partial-sequence	Eub1470-I, Eub338-I, Eub841-I	0
NR_173666.1-Devosia-aurantiaca-strain-H239-16S-ribosomal-RNA,-partial-sequence	Eub1470-I, Eub338-I, Eub841-I	0
NR_173667.1-Litoribacterium-kuwaitense-strain-SIJ1-16S-ribosomal-RNA,-partial-sequence	Eub1470-I, Eub338-I, Eub841-I	0
NR_173668.1-Caproicibacterium-amylolyticum-strain-LBM18003-16S-ribosomal-RNA,-partial-sequence	Eub1470-I, Eub338-I, Eub841-I	0
NR_173669.1-Affinibrenneria-salicis-strain-L3-3HA-16S-ribosomal-RNA,-partial-sequence	Eub1470-I, Eub841-I	0
NR_173670.1-Alterinioella-nitratireducens-strain-DY48A3-103-16S-ribosomal-RNA,-partial-sequence	Eub1470-I, Eub338-I, Eub841-I	0
NR_173671.1-Pontixanthobacter-rizhaonensis-strain-RZ02-16S-ribosomal-RNA,-partial-sequence	Eub1470-I, Eub338-I, Eub841-I	0
NR_173672.1-Pukyongiella-litopenaei-strain-SH-1-16S-ribosomal-RNA,-partial-sequence	Eub1470-I, Eub338-I, Eub841-I	0
NR_173673.1-Salaquimonas-pukyongi-strain-RR3-28-16S-ribosomal-RNA,-partial-sequence	Eub1470-I, Eub338-I, Eub841-I	0
NR_173674.1-Pukyongia-salina-strain-RR4-38-16S-ribosomal-RNA,-partial-sequence	Eub1470-I, Eub338-I, Eub841-I	0
NR_173675.1-Pikeienuella-piscinae-strain-RR4-56-16S-ribosomal-RNA,-partial-sequence	Eub1470-I, Eub338-I, Eub841-I	0
NR_173676.1-Marinifaba-aquimaris-strain-SM1970-16S-ribosomal-RNA,-partial-sequence	Eub1470-I, Eub338-I, Eub841-I	0
NR_173677.1-Actirhodobacter-atriluteus-strain-HHU-K3-1-16S-ribosomal-RNA,-partial-sequence	Eub1470-I, Eub338-I, Eub841-I	0
NR_173678.1-Croceimicrobium-hydrocarbonivorans-strain-A20-9-16S-ribosomal-RNA,-partial-sequence	Eub1470-I, Eub338-I, Eub841-I	0
NR_173679.1-Microcella-pacifica-strain-KN1116-16S-ribosomal-RNA,-partial-sequence	Eub1470-I, Eub338-I, Eub841-I	0
NR_173680.1-Flocculibacter-collagenilyticus-strain-SM1988-16S-ribosomal-RNA,-partial-sequence	Eub1470-I, Eub338-I, Eub841-I	0
NR_173681.1-Rhabdothermincola-sediminis-strain-SYSU-G02662-16S-ribosomal-RNA,-partial-sequence	Eub1470-I, Eub338-I, Eub841-I	0
NR_173682.1-Ktedonospora-formicarum-strain-SOSP1-1-16S-ribosomal-RNA,-partial-sequence	Eub1470-I, Eub841-II	0
NR_173683.1-Dictyobacter-formicarum-strain-SOSP1-9-16S-ribosomal-RNA,-partial-sequence	Eub1470-I, Eub841-I	0
NR_173684.1-Ktedonobacter-robiniae-strain-SOSP1-30-16S-ribosomal-RNA,-partial-sequence	Eub1470-I, Eub841-I	0
NR_173685.1-Dictyobacter-arantiisoli-strain-Uno17-16S-ribosomal-RNA,-partial-sequence	Eub1470-I, Eub841-I	0
NR_173686.1-Reticulibacter-mediterranei-strain-150040-16S-ribosomal-RNA,-partial-sequence	Eub1470-I, Eub841-II	0
NR_173687.1-Coprobacter-secundus-subsp.-similis-strain-2CBH44-16S-ribosomal-RNA,-partial-sequence	Eub1470-I, Eub338-I, Eub841-I	0
NR_173688.1-Solibaculum-mannosilyticum-strain-12CBH8-16S-ribosomal-RNA,-partial-sequence	Eub1470-I, Eub338-I, Eub841-I	0
NR_173689.1-Paratractidigestivibacter-faecalis-strain-KGMB04489-16S-ribosomal-RNA,-partial-sequence	Eub1470-I, Eub338-I, Eub841-I	0
NR_173690.1-Thermophilibacter-provencensis-strain-Marseille-P2912-16S-ribosomal-RNA,-partial-sequence	Eub1470-I, Eub338-I, Eub841-I	0
NR_173691.1-Thermophilibacter-mediterraneus-strain-Marseille-P3256-16S-ribosomal-RNA,-partial-sequence	Eub1470-I, Eub338-I, Eub841-I	0
NR_173692.1-Olsenella-urininfantis-strain-Marseille-P3197-16S-ribosomal-RNA,-partial-sequence	Eub1470-I, Eub338-I, Eub841-I	0
NR_173693.1-Olsenella-phocaeensis-strain-Marseille-P2936-16S-ribosomal-RNA,-partial-sequence	Eub1470-I, Eub338-I, Eub841-I	0
NR_173694.1-Olsenella-massiliensis-strain-SIT9-16S-ribosomal-RNA,-partial-sequence	Eub1470-I, Eub338-I, Eub841-I	0
NR_173695.1-Lagierella-massiliensis-strain-SIT14-16S-ribosomal-RNA,-partial-sequence	Eub1470-I, Eub338-I, Eub841-I	0
NR_173696.1-Nigerium-massiliense-strain-SIT5-16S-ribosomal-RNA,-partial-sequence	Eub1470-I, Eub338-I	0
NR_173697.1-Lawsonibacter-asaccharolyticus-strain-3BBH22-16S-ribosomal-RNA,-partial-sequence	Eub1470-I, Eub338-I, Eub841-I	0
NR_173698.1-Mesosutterella-multiformis-strain-4NBBH2-16S-ribosomal-RNA,-partial-sequence	Eub1470-I, Eub338-I, Eub841-I	0
NR_174192.1-Aquibacillus-sediminis-strain-BH258-16S-ribosomal-RNA,-partial-sequence	Eub1470-I, Eub338-I, Eub841-I	0
NR_174193.1-Cupriavidus-agavae-strain-ASC-9842-16S-ribosomal-RNA,-partial-sequence	Eub1470-I, Eub338-I, Eub841-I	0
NR_174194.1-Cryobacterium-melibiosiphilum-strain-Hh39-16S-ribosomal-RNA,-partial-sequence	Eub1470-I, Eub338-I, Eub841-I	0
NR_174195.1-Agriterribacter-humi-strain-YJ03-16S-ribosomal-RNA,-partial-sequence	Eub338-I, Eub841-I	0
NR_174196.1-Chitinophaga-solisilvae-strain-O9-16S-ribosomal-RNA,-partial-sequence	Eub1470-I, Eub338-I, Eub841-I	0
NR_174197.1-Corallincola-holothuriorum-strain-C4-16S-ribosomal-RNA,-partial-sequence	Eub1470-I, Eub338-I, Eub841-I	0
NR_174198.1-Lichenicola-cladoniae-strain-PAMC-26569-16S-ribosomal-RNA,-partial-sequence	Eub1470-I, Eub338-I, Eub841-I	0
NR_174199.1-Ancylomarina-longa-strain-T3-2-S1-C-16S-ribosomal-RNA,-partial-sequence	Eub1470-I, Eub338-I, Eub841-I	0
NR_174200.1-Brevibacillus-migulae-strain-CFH-S0501-16S-ribosomal-RNA,-partial-sequence	Eub1470-I, Eub338-I, Eub841-I	0
NR_174201.1-Lysobacter-lacus-strain-UKS-15-16S-ribosomal-RNA,-partial-sequence	Eub1470-I, Eub338-I, Eub841-I	0
NR_174202.1-Chitinasiproducens-palmae-strain-JS23-16S-ribosomal-RNA,-partial-sequence	Eub1470-I, Eub338-I, Eub841-I	0
NR_174203.1-Arenibacillus-arenosus-strain-CAU-1304-16S-ribosomal-RNA,-partial-sequence	Eub1470-I, Eub338-I, Eub841-I	0
NR_174204.1-Aquitalea-aquatilis-strain-THG-DN7.12-16S-ribosomal-RNA,-partial-sequence	Eub1470-I, Eub338-I, Eub841-I	0
NR_174205.1-Rhizobium-rhizophilum-strain-7209-2-16S-ribosomal-RNA,-partial-sequence	Eub1470-I, Eub338-I, Eub841-I	0
NR_174206.1-Corynebacterium-choanae-strain-200CH-16S-ribosomal-RNA,-partial-sequence	Eub1470-I, Eub338-I, Eub841-I	0
NR_174207.1-Acidihalobacter-yilgarnensis-strain-F5-16S-ribosomal-RNA,-partial-sequence	Eub1470-I, Eub338-I, Eub841-I	0
NR_174208.1-Deinococcus-psychrotolerans-strain-S14-83-16S-ribosomal-RNA,-partial-sequence	Eub1470-I, Eub338-I	0
NR_174209.1-Agrococcus-sediminis-strain-NS18-16S-ribosomal-RNA,-partial-sequence	Eub1470-I, Eub338-I	0
NR_174210.1-Aestuarium-zhoushanense-strain-G7-16S-ribosomal-RNA,-partial-sequence	Eub1470-I, Eub338-I, Eub841-I	0
NR_174211.1-Leeia-aquatica-strain-IMCC25680-16S-ribosomal-RNA,-partial-sequence	Eub338-I, Eub841-I	0
NR_174212.1-Aquirhabdus-parva-strain-HYN0046-16S-ribosomal-RNA,-partial-sequence	Eub1470-I, Eub338-I, Eub841-I	0
NR_174213.1-Mucilaginibacter-celer-strain-HYN0043-16S-ribosomal-RNA,-partial-sequence	Eub1470-I, Eub338-I, Eub841-I	0
NR_174214.1-Actinomadura-rubteroloni-strain-RB29-16S-ribosomal-RNA,-partial-sequence	Eub1470-I, Eub338-I, Eub841-I	0
NR_174215.1-Pseudothauera-rhizosphaerae-strain-CC-YHH848-16S-ribosomal-RNA,-partial-sequence	Eub1470-I, Eub338-I, Eub841-I	0
NR_174216.1-Pseudothauera-nasutitermitis-strain-CC-YHH838-16S-ribosomal-RNA,-partial-sequence	Eub1470-I, Eub338-I, Eub841-I	0
NR_174217.1-Sphingomonas-chungangi-strain-MAH-6-16S-ribosomal-RNA,-partial-sequence	Eub1470-I, Eub338-I, Eub841-I	0
NR_174218.1-Agromyces-humi-strain-ANK073-16S-ribosomal-RNA,-partial-sequence	Eub1470-I, Eub338-I, Eub841-I	0
NR_174219.1-Cellulomonas-citrea-strain-Ao-9-16S-ribosomal-RNA,-partial-sequence	Eub1470-I, Eub338-I, Eub841-I	0
NR_174220.1-Cellulomonas-algicola-strain-TKZ-21-16S-ribosomal-RNA,-partial-sequence	Eub1470-I, Eub338-I, Eub841-I	0
NR_174221.1-Lentibacillus-lipolyticus-strain-SSKP1-9-16S-ribosomal-RNA,-partial-sequence	Eub1470-I, Eub338-I, Eub841-I	0
NR_174222.1-Patiriisocius-marinistellae-strain-KK4-16S-ribosomal-RNA,-partial-sequence	Eub1470-I, Eub338-I, Eub841-I	0
NR_174223.1-Enterococcus-dongliensis-strain-63-4-16S-ribosomal-RNA,-partial-sequence	Eub1470-I, Eub338-I, Eub841-I	0
NR_174224.1-Enterococcus-songbeiensis-strain-85-4-16S-ribosomal-RNA,-partial-sequence	Eub1470-I, Eub338-I, Eub841-I	0
NR_174225.1-Enterococcus-nangangensis-strain-94-2-16S-ribosomal-RNA,-partial-sequence	Eub1470-I, Eub338-I, Eub841-I	0
NR_174226.1-Enterococcus-pingfangensis-strain-241-2-2-16S-ribosomal-RNA,-partial-sequence	Eub1470-I, Eub338-I, Eub841-I	0
NR_174227.1-Cutibacterium-modestum-strain-M12-16S-ribosomal-RNA,-partial-sequence	Eub1470-I, Eub338-I	0
NR_174228.1-Enterococcus-hulanensis-strain-190-7-16S-ribosomal-RNA,-partial-sequence	Eub1470-I, Eub338-I, Eub841-I	0
NR_174229.1-Roseobacter-cerasinus-strain-AI77-16S-ribosomal-RNA,-partial-sequence	Eub1470-I, Eub338-I, Eub841-I	0
NR_174230.1-Burkholderia-aenigmatica-strain-LMG-13014-16S-ribosomal-RNA,-partial-sequence	Eub1470-I, Eub338-I, Eub841-I	0
NR_174231.1-Rubrivivax-rivuli-strain-KYPY4-16S-ribosomal-RNA,-partial-sequence	Eub1470-I, Eub338-I, Eub841-I	0
NR_174232.1-Arcobacter-lacus-strain-RW43-9-16S-ribosomal-RNA,-partial-sequence	Eub338-I, Eub841-I	0
NR_174233.1-Agromyces-kandeliae-strain-Q22-16S-ribosomal-RNA,-partial-sequence	Eub1470-I, Eub338-I, Eub841-I	0
NR_174234.1-Zongyanglinia-marina-strain-DSW4-44-16S-ribosomal-RNA,-partial-sequence	Eub1470-I, Eub338-I, Eub841-I	0
NR_174235.1-Bifidobacterium-canis-strain-GSD1FS-16S-ribosomal-RNA,-partial-sequence	Eub1470-I, Eub338-I, Eub841-I	0
NR_174236.1-Litorivita-pollutaquae-strain-FSX-11-16S-ribosomal-RNA,-partial-sequence	Eub1470-I, Eub338-I, Eub841-I	0
NR_174237.1-Actinomadura-logoneensis-strain-NEAU-G17-16S-ribosomal-RNA,-partial-sequence	Eub1470-I, Eub338-I, Eub841-I	0
NR_174238.1-Spongiactinospora-rosea-strain-LHW63015-16S-ribosomal-RNA,-partial-sequence	Eub1470-I, Eub338-I, Eub841-I	0
NR_174239.1-Altericroceibacterium-spongiae-strain-HN-Y73-16S-ribosomal-RNA,-complete-sequence	Eub1470-I, Eub338-I, Eub841-I	0
NR_174240.1-Anoxybacillus-sediminis-strain-YIM-73012-16S-ribosomal-RNA,-partial-sequence	Eub1470-I, Eub841-I	0
NR_174241.1-Deinococcus-arcticus-strain-OD32-16S-ribosomal-RNA,-complete-sequence	Eub1470-I, Eub338-I	0
NR_174242.1-Pallidibacillus-pasinlerensis-strain-P1-16S-ribosomal-RNA,-partial-sequence	Eub1470-I, Eub338-I, Eub841-I	0
NR_174243.1-Aquirufa-rosea-strain-CAR-16-16S-ribosomal-RNA,-partial-sequence	Eub1470-I, Eub338-I, Eub841-I	0
NR_174244.1-Aquabacterium-lacunae-strain-KMB7-16S-ribosomal-RNA,-partial-sequence	Eub1470-I, Eub338-I, Eub841-I	0
NR_174245.1-Aeromicrobium-chenweiae-strain-592-16S-ribosomal-RNA,-partial-sequence	Eub1470-I, Eub338-I, Eub841-I	0
NR_174246.1-Corynebacterium-yudongzhengii-strain-2183-16S-ribosomal-RNA,-partial-sequence	Eub1470-I, Eub338-I, Eub841-I	0
NR_174247.1-Corynebacterium-liangguodongii-strain-2184-16S-ribosomal-RNA,-partial-sequence	Eub1470-I, Eub338-I, Eub841-I	0
NR_174248.1-Actinomyces-lilanjuaniae-strain-2129-16S-ribosomal-RNA,-partial-sequence	Eub1470-I, Eub841-I	0
NR_174249.1-Corynebacterium-gerontici-strain-W8-16S-ribosomal-RNA,-partial-sequence	Eub1470-I, Eub338-I, Eub841-I	0
NR_174250.1-Clostridium-prolinivorans-strain-PYR-10-16S-ribosomal-RNA,-partial-sequence	Eub1470-I, Eub338-I, Eub841-I	0
NR_174251.1-Cohnella-fermenti-strain-CC-MHH1044-16S-ribosomal-RNA,-partial-sequence	Eub1470-I, Eub338-I, Eub841-I	0
NR_174252.1-Actinomadura-macrotermitis-strain-RB68-16S-ribosomal-RNA,-partial-sequence	Eub1470-I, Eub338-I, Eub841-I	0
NR_174253.1-Azohydromonas-sediminis-strain-SYSU-G00088-16S-ribosomal-RNA,-partial-sequence	Eub1470-I, Eub338-I, Eub841-I	0
NR_174254.1-Chryseobacterium-pennipullorum-strain-7_F195-16S-ribosomal-RNA,-partial-sequence	Eub1470-I, Eub338-I, Eub841-I	0
NR_174255.1-Actinomadura-lepetitiana-strain-DSM-109109-16S-ribosomal-RNA,-partial-sequence	Eub1470-I, Eub338-I, Eub841-I	0
NR_174256.1-Arthrobacter-celericrescens-strain-NEAU-SA2-16S-ribosomal-RNA,-partial-sequence	Eub1470-I, Eub338-I, Eub841-I	0
NR_174257.1-Halomonas-montanilacus-strain-PYC7W-16S-ribosomal-RNA,-partial-sequence	Eub1470-I, Eub338-I, Eub841-I	0
NR_174258.1-Providencia-huaxiensis-strain-WCHPr000369-16S-ribosomal-RNA,-partial-sequence	Eub1470-I, Eub338-I, Eub841-I	0
NR_174259.1-Agromyces-badenianii-strain-MF30-A-16S-ribosomal-RNA,-partial-sequence	Eub1470-I, Eub338-I, Eub841-I	0
NR_174260.1-Facilibium-subflavum-strain-SYSU-SYW-5-16S-ribosomal-RNA,-partial-sequence	Eub1470-I, Eub338-I, Eub841-I	0
NR_174261.1-Cysteiniphilum-halobium-strain-SYSU-SYW-6-16S-ribosomal-RNA,-partial-sequence	Eub1470-I, Eub338-I, Eub841-I	0
NR_174262.1-Agromyces-tardus-strain-SJ-23-16S-ribosomal-RNA,-partial-sequence	Eub1470-I, Eub338-I, Eub841-I	0
NR_174263.1-Actinomadura-physcomitrii-strain-LD22-16S-ribosomal-RNA,-partial-sequence	Eub1470-I, Eub338-I, Eub841-I	0
NR_174264.1-Adhaeribacter-rhizoryzae-strain-DK36-16S-ribosomal-RNA,-partial-sequence	Eub1470-I, Eub338-I, Eub841-I	0
NR_174265.1-Pseudoroseomonas-wenyumeiae-strain-Z23-16S-ribosomal-RNA,-partial-sequence	Eub1470-I, Eub338-I, Eub841-I	0
NR_174266.1-Apilactobacillus-bombintestini-strain-BHWM-4-16S-ribosomal-RNA,-complete-sequence	Eub1470-I, Eub338-I, Eub841-I	0
NR_174267.1-Lactococcus-allomyrinae-strain-1JSPR-7-16S-ribosomal-RNA,-complete-sequence	Eub1470-I, Eub338-I, Eub841-I	0
NR_174268.1-Azospirillum-griseum-strain-L-25-5-w-1-16S-ribosomal-RNA,-partial-sequence	Eub1470-I, Eub338-I, Eub841-I	0
NR_174269.1-Arenibacterium-halophilum-strain-CAU-1492-16S-ribosomal-RNA,-partial-sequence	Eub1470-I, Eub338-I, Eub841-I	0
NR_174270.1-[Ochrobactrum]-teleogrylli-strain-LCB8-16S-ribosomal-RNA,-partial-sequence	Eub1470-I, Eub338-I, Eub841-I	0
NR_174271.1-Leucothrix-sargassi-strain-C3212-16S-ribosomal-RNA,-partial-sequence	Eub1470-I, Eub338-I, Eub841-II	0
NR_174272.1-Antarcticimicrobium-sediminis-strain-S4J41-16S-ribosomal-RNA,-partial-sequence	Eub1470-I, Eub338-I, Eub841-I	0
NR_174273.1-Staphylococcus-debuckii-strain-SDB-2975-16S-ribosomal-RNA,-partial-sequence	Eub1470-I, Eub338-I, Eub841-I	0
NR_174274.1-Corynebacterium-urogenitale-strain-LMM-1652-16S-ribosomal-RNA,-partial-sequence	Eub1470-I, Eub338-I, Eub841-I	0
NR_174275.1-Neolewinella-aurantiaca-strain-SSH13-16S-ribosomal-RNA,-partial-sequence	Eub1470-I, Eub338-I, Eub841-I	0
NR_174276.1-Antarcticimicrobium-luteum-strain-318-1-16S-ribosomal-RNA,-partial-sequence	Eub1470-I, Eub338-I, Eub841-I	0
NR_174277.1-Amaricoccus-solimangrovi-strain-HB172011-16S-ribosomal-RNA,-partial-sequence	Eub1470-I, Eub338-I, Eub841-I	0
NR_174278.1-Lactobacillus-xujianguonis-strain-HT111-2-16S-ribosomal-RNA,-partial-sequence	Eub1470-I, Eub338-I, Eub841-I	0
NR_174279.1-Oryzomonas-rubra-strain-Red88-16S-ribosomal-RNA,-partial-sequence	Eub1470-I, Eub338-I, Eub841-I	0
NR_174280.1-Oryzomonas-japonica-strain-Red96-16S-ribosomal-RNA,-partial-sequence	Eub1470-I, Eub338-I, Eub841-I	0
NR_174281.1-Oryzomonas-sagensis-strain-Red100-16S-ribosomal-RNA,-partial-sequence	Eub1470-I, Eub338-I, Eub841-I	0
NR_174282.1-Cerasibacillus-terrae-strain-CC-CFT480-16S-ribosomal-RNA,-partial-sequence	Eub1470-I, Eub338-I, Eub841-I	0
NR_174283.1-Falsiroseomonas-algicola-strain-PeD5-16S-ribosomal-RNA,-partial-sequence	Eub1470-I, Eub338-I, Eub841-I	0
NR_174284.1-Chengkuizengella-marina-strain-YPA3-1-1-16S-ribosomal-RNA,-partial-sequence	Eub1470-I, Eub338-I, Eub841-I	0
NR_174285.1-Alcanivorax-sediminis-strain-PA15-N-34-16S-ribosomal-RNA,-partial-sequence	Eub1470-I, Eub338-I, Eub841-I	0
NR_174286.1-Aquirufa-beregesia-strain-50C-KIRBA-16S-ribosomal-RNA,-partial-sequence	Eub1470-I, Eub338-I, Eub841-I	0
NR_174287.1-Bradyrhizobium-hipponense-strain-aSej3-16S-ribosomal-RNA,-partial-sequence	Eub1470-I, Eub338-I, Eub841-I	0
NR_174288.1-Salinimonas-iocasae-strain-KX18D6-16S-ribosomal-RNA,-partial-sequence	Eub1470-I, Eub338-I, Eub841-I	0
NR_174289.1-Confluentibacter-sediminis-strain-DSL-48-16S-ribosomal-RNA,-partial-sequence	Eub1470-I, Eub338-I, Eub841-I	0
NR_174290.1-Chryseobacterium-salivictor-strain-NBC-122-16S-ribosomal-RNA,-partial-sequence	Eub1470-I, Eub338-I, Eub841-I	0
NR_174291.1-Arthrobacter-yangruifuii-strain-785-16S-ribosomal-RNA,-partial-sequence	Eub1470-I, Eub338-I, Eub841-I	0
NR_174292.1-Bradyrhizobium-frederickii-strain-CNPSo-3426-16S-ribosomal-RNA,-partial-sequence	Eub1470-I, Eub338-I, Eub841-I	0
NR_174293.1-Bradyrhizobium-niftali-strain-CNPSo-3448-16S-ribosomal-RNA,-partial-sequence	Eub1470-I, Eub338-I, Eub841-I	0
NR_174294.1-Bradyrhizobium-murdochi-strain-CNPSO:4020-16S-ribosomal-RNA,-partial-sequence	Eub1470-I, Eub338-I, Eub841-I	0
NR_174295.1-Bradyrhizobium-archetypum-strain-CNPSO:4013-16S-ribosomal-RNA,-partial-sequence	Eub1470-I, Eub338-I, Eub841-I	0
NR_174296.1-Bradyrhizobium-australiense-strain-CNPSO:4014-16S-ribosomal-RNA,-partial-sequence	Eub1470-I, Eub338-I, Eub841-I	0
NR_174297.1-Lysobacter-profundi-strain-CHu50b-3-2-16S-ribosomal-RNA,-partial-sequence	Eub1470-I, Eub338-I, Eub841-I	0
NR_174298.1-Deinococcus-terrestris-strain-SDU3-2-16S-ribosomal-RNA,-partial-sequence	Eub1470-I, Eub338-I	0
NR_174299.1-Alkalibaculum-sporogenes-strain-M08-DMB-16S-ribosomal-RNA,-partial-sequence	Eub1470-I, Eub338-I, Eub841-I	0
NR_174300.1-Dickeya-oryzae-strain-ZYY5-16S-ribosomal-RNA,-partial-sequence	Eub1470-I, Eub338-I, Eub841-I	0
NR_174301.1-Haemophilus-seminalis-strain-SZY-H1-16S-ribosomal-RNA,-partial-sequence	Eub1470-I, Eub338-I, Eub841-I	0
NR_174302.1-Acinetobacter-chengduensis-strain-WCHAc060005-16S-ribosomal-RNA,-partial-sequence	Eub1470-I, Eub338-I, Eub841-I	0
NR_174303.1-Luteithermobacter-gelatinilyticus-strain-MEBiC09520-16S-ribosomal-RNA,-complete-sequence	Eub1470-I, Eub338-I, Eub841-I	0
NR_174304.1-Oceanobacillus-zhaokaii-strain-160-16S-ribosomal-RNA,-partial-sequence	Eub1470-I, Eub338-I, Eub841-I	0
NR_174305.1-Actinomyces-wuliandei-strain-299-16S-ribosomal-RNA,-partial-sequence	Eub1470-I, Eub841-I	0
NR_174306.1-Aliikangiella-coralliicola-strain-M105-16S-ribosomal-RNA,-partial-sequence	Eub1470-I, Eub338-I, Eub841-I	0
NR_174307.1-Arthrobacter-zhaoguopingii-strain-J391-16S-ribosomal-RNA,-partial-sequence	Eub1470-I, Eub338-I, Eub841-I	0
NR_174308.1-Acidiluteibacter-ferrifornacis-strain-S-15-16S-ribosomal-RNA,-partial-sequence	Eub1470-I, Eub338-I, Eub841-I	0
NR_174309.1-Cyclobacterium-salsum-strain-SYSU-L10167-16S-ribosomal-RNA,-partial-sequence	Eub1470-I, Eub338-I, Eub841-I	0
NR_174310.1-Cyclobacterium-roseum-strain-SYSU-L10180-16S-ribosomal-RNA,-partial-sequence	Eub1470-I, Eub338-I, Eub841-I	0
NR_174311.1-Aeromicrobium-piscarium-strain-Co35-16S-ribosomal-RNA,-partial-sequence	Eub1470-I, Eub338-I, Eub841-I	0
NR_174312.1-Aeromicrobium-yanjiei-strain-MF47-16S-ribosomal-RNA,-partial-sequence	Eub1470-I, Eub338-I, Eub841-I	0
NR_174313.1-Bifidobacterium-cebidarum-strain-CCUG-73785-16S-ribosomal-RNA,-partial-sequence	Eub1470-I, Eub338-I, Eub841-I	0
NR_174314.1-Bifidobacterium-leontopitheci-strain-CCUG-73786-16S-ribosomal-RNA,-partial-sequence	Eub1470-I, Eub338-I, Eub841-I	0
NR_174315.1-Pseudarthrobacter-psychrotolerans-strain-YJ56-16S-ribosomal-RNA,-partial-sequence	Eub1470-I, Eub338-I, Eub841-I	0
NR_174316.1-Actinokineospora-pegani-strain-TRM-65233-16S-ribosomal-RNA,-partial-sequence	Eub1470-I, Eub338-I, Eub841-I	0
NR_174317.1-Streptococcus-catagoni-strain-99-1/2017-16S-ribosomal-RNA,-partial-sequence	Eub1470-I, Eub338-I, Eub841-I	0
NR_174318.1-Flavobacterium-panici-strain-PXU-55-16S-ribosomal-RNA,-partial-sequence	Eub1470-I, Eub338-I, Eub841-I	0
NR_174319.1-Streptobacillus-canis-strain-IHIT1603-19-16S-ribosomal-RNA,-partial-sequence	Eub1470-I, Eub338-I, Eub841-I	0
NR_174320.1-Arenimonas-fontis-strain-3729k-16S-ribosomal-RNA,-partial-sequence	Eub1470-I, Eub338-I, Eub841-I	0
NR_174321.1-Pseudooceanicola-pacificus-strain-216_PA32_1-16S-ribosomal-RNA,-partial-sequence	Eub1470-I, Eub338-I, Eub841-I	0
NR_174322.1-Agrobacterium-tumefaciens-strain-CNPSo-675-16S-ribosomal-RNA,-complete-sequence	Eub1470-I, Eub338-I, Eub841-I	0
NR_174323.1-Chitinophaga-tropicalis-strain-ysch24-16S-ribosomal-RNA,-partial-sequence	Eub1470-I, Eub338-I, Eub841-I	0
NR_174324.1-Caproicibacter-fermentans-strain-EA1-16S-ribosomal-RNA,-complete-sequence	Eub1470-I, Eub338-I, Eub841-I	0
NR_174325.1-Brevibacterium-rongguiense-strain-5221-16S-ribosomal-RNA,-partial-sequence	Eub1470-I, Eub338-I, Eub841-I	0
NR_174326.1-Roseomonas-harenae-strain-CPCC-101081-16S-ribosomal-RNA,-partial-sequence	Eub1470-I, Eub338-I, Eub841-I	0
NR_174327.1-Sunxiuqinia-indica-strain-RC1_OXG_1F-16S-ribosomal-RNA,-partial-sequence	Eub1470-I, Eub338-I, Eub841-I	0
NR_174328.1-Craterilacuibacter-sinensis-strain-B2N2-7-16S-ribosomal-RNA,-partial-sequence	Eub1470-I, Eub338-I, Eub841-I	0
NR_174329.1-Draconibacterium-mangrovi-strain-GM2-18-16S-ribosomal-RNA,-partial-sequence	Eub1470-I, Eub338-I, Eub841-I	0
NR_174330.1-Allomuricauda-ochracea-strain-JGD-17-16S-ribosomal-RNA,-partial-sequence	Eub1470-I, Eub338-I, Eub841-II	0
NR_174331.1-Jiella-pacifica-strain-40Bstr34-16S-ribosomal-RNA,-partial-sequence	Eub1470-I, Eub338-I, Eub841-I	0
NR_174332.1-Alteromonas-profundi-strain-345S023-16S-ribosomal-RNA,-partial-sequence	Eub1470-I, Eub338-I, Eub841-I	0
NR_174333.1-Caldichromatium-japonicum-strain-No.7-16S-ribosomal-RNA,-partial-sequence	Eub1470-I, Eub338-I, Eub841-I	0
NR_174334.1-Caulobacter-soli-strain-Ji-3-8-16S-ribosomal-RNA,-partial-sequence	Eub1470-I, Eub338-I, Eub841-I	0
NR_174335.1-Falsiroseomonas-selenitidurans-strain-BU-1-16S-ribosomal-RNA,-partial-sequence	Eub1470-I, Eub338-I, Eub841-I	0
NR_174336.1-Paracoccus-xiamenensis-strain-12-3-16S-ribosomal-RNA,-partial-sequence	Eub1470-I, Eub338-I, Eub841-I	0
NR_174337.1-Aquirufa-ecclesiirivi-strain-50A-KIRBA-16S-ribosomal-RNA,-partial-sequence	Eub1470-I, Eub338-I, Eub841-I	0
NR_174338.1-Arthrobacter-mobilis-strain-E918-16S-ribosomal-RNA,-partial-sequence	Eub1470-I, Eub338-I, Eub841-I	0
NR_174339.1-Falsiroseomonas-bella-strain-CQN31-16S-ribosomal-RNA,-complete-sequence	Eub1470-I, Eub338-I, Eub841-I	0
NR_174340.1-Lactococcus-carnosus-strain-TMW-2.1612-16S-ribosomal-RNA,-partial-sequence	Eub1470-I, Eub338-I, Eub841-I	0
NR_174341.1-Lactococcus-paracarnosus-strain-TMW-2.1615-16S-ribosomal-RNA,-partial-sequence	Eub1470-I, Eub338-I, Eub841-I	0
NR_174342.1-Brevibacterium-profundi-strain-O1-16S-ribosomal-RNA,-partial-sequence	Eub1470-I, Eub338-I, Eub841-I	0
NR_175410.1-Caldicellulosiruptor-diazotrophicus-strain-YA01-16S-ribosomal-RNA,-partial-sequence	Eub1470-I, Eub338-I, Eub841-I	0
NR_175411.1-Nonomuraea-basaltis-strain-160415-16S-ribosomal-RNA,-partial-sequence	Eub1470-I, Eub338-I, Eub841-I	0
NR_175412.1-Sandaracinomonas-limnophila-strain-FSY-15-16S-ribosomal-RNA,-partial-sequence	Eub1470-I, Eub338-I, Eub841-I	0
NR_175413.1-Pontibacter-arcticus-strain-2b14-16S-ribosomal-RNA,-partial-sequence	Eub1470-I, Eub338-I, Eub841-I	0
NR_175414.1-Thermomonas-aquatica-strain-SY-21-16S-ribosomal-RNA,-partial-sequence	Eub1470-I, Eub338-I, Eub841-I	0
NR_175415.1-Algibacter-onchidii-strain-XY-114-16S-ribosomal-RNA,-partial-sequence	Eub1470-I, Eub338-I, Eub841-II	0
NR_175416.1-Muricauda-onchidii-strain-XY-359-16S-ribosomal-RNA,-partial-sequence	Eub1470-I, Eub338-I, Eub841-II	0
NR_175417.1-Algoriphagus-kandeliae-strain-XY-J91-16S-ribosomal-RNA,-partial-sequence	Eub1470-I, Eub338-I, Eub841-I	0
NR_175418.1-Sphingomonas-profundi-strain-LMO-1-16S-ribosomal-RNA,-partial-sequence	Eub1470-I, Eub338-I, Eub841-I	0
NR_175419.1-Oceanipulchritudo-coccoides-strain-CK1056-16S-ribosomal-RNA,-partial-sequence	Eub338-III	0
NR_175420.1-Nocardioides-flavescens-strain-YIM-123512-16S-ribosomal-RNA,-partial-sequence	Eub1470-I, Eub338-I, Eub841-I	0
NR_175421.1-Sphingomonas-segetis-strain-YJ09-16S-ribosomal-RNA,-partial-sequence	Eub1470-I, Eub338-I, Eub841-I	0
NR_175422.1-Streptomyces-coryli-strain-A7024-16S-ribosomal-RNA,-partial-sequence	Eub1470-I, Eub338-I, Eub841-I	0
NR_175423.1-Methylobacterium-nonmethylotrophicum-strain-6HR-1-16S-ribosomal-RNA,-partial-sequence	Eub1470-I, Eub338-I, Eub841-I	0
NR_175424.1-Nocardioides-zhouii-strain-HLT2-9-16S-ribosomal-RNA,-partial-sequence	Eub1470-I, Eub338-I, Eub841-I	0
NR_175425.1-Photorhabdus-hindustanensis-strain-IARI-SGMG3-16S-ribosomal-RNA,-partial-sequence	Eub1470-I, Eub338-I, Eub841-I	0
NR_175426.1-Rhodoferax-aquaticus-strain-personal::Gr-4-16S-ribosomal-RNA,-partial-sequence	Eub1470-I, Eub338-I, Eub841-I	0
NR_175427.1-Pseudokineococcus-galaxeicola-strain-SCSIO-13315-16S-ribosomal-RNA,-partial-sequence	Eub1470-I, Eub841-I	0
NR_175428.1-Paracoccus-tegillarcae-strain-BM15-16S-ribosomal-RNA,-partial-sequence	Eub1470-I, Eub338-I, Eub841-I	0
NR_175429.1-Photorhabdus-akhurstii-subsp.-bharatensis-strain-H3-16S-ribosomal-RNA,-partial-sequence	Eub1470-I, Eub338-I, Eub841-I	0
NR_175430.1-Photobacterium-salinisoli-strain-LAM9072-16S-ribosomal-RNA,-partial-sequence	Eub1470-I, Eub338-I, Eub841-I	0
NR_175431.1-Thioflexithrix-psekupsensis-strain-D3-16S-ribosomal-RNA,-partial-sequence	Eub1470-I, Eub338-I, Eub841-I	0
NR_175432.1-Fontibacillus-pullulanilyticus-strain-DSHK107-16S-ribosomal-RNA,-partial-sequence	Eub1470-I, Eub338-I, Eub841-I	0
NR_175434.1-Saliniramus-fredricksonii-strain-HL-109-16S-ribosomal-RNA,-partial-sequence	Eub1470-I, Eub338-I, Eub841-I	0
NR_175435.1-Massilia-arenae-strain-GEM5-16S-ribosomal-RNA,-partial-sequence	Eub1470-I, Eub338-I, Eub841-I	0
NR_175436.1-Tannerella-serpentiformis-strain-SP18_26-16S-ribosomal-RNA,-partial-sequence	Eub1470-I, Eub338-I, Eub841-I	0
NR_175437.1-Sphingorhabdus-lutea-strain-LPB0140-16S-ribosomal-RNA,-partial-sequence	Eub1470-I, Eub338-I, Eub841-I	0
NR_175438.1-Ruania-rhizosphaerae-strain-LNNU-22110-16S-ribosomal-RNA,-partial-sequence	Eub1470-I, Eub338-I, Eub841-I	0
NR_175439.1-Paenibacillus-rhizophilus-strain-7197-16S-ribosomal-RNA,-partial-sequence	Eub1470-I, Eub338-I, Eub841-I	0
NR_175440.1-Mesohalobacter-halotolerans-strain-WDS2C27-16S-ribosomal-RNA,-partial-sequence	Eub1470-I, Eub338-I, Eub841-I	0
NR_175441.1-Nakamurella-antarctica-strain-s14-144-16S-ribosomal-RNA,-partial-sequence	Eub1470-I, Eub338-I, Eub841-I	0
NR_175442.1-Rhodoferax-lacus-strain-IMCC26218-16S-ribosomal-RNA,-partial-sequence	Eub1470-I, Eub338-I, Eub841-I	0
NR_175443.1-Rhodosalinus-halophilus-strain-personal::E84D-16S-ribosomal-RNA,-partial-sequence	Eub1470-I, Eub338-I, Eub841-I	0
NR_175444.1-Vibrio-albus-strain-E4404-16S-ribosomal-RNA,-partial-sequence	Eub1470-I, Eub338-I, Eub841-I	0
NR_175445.1-Streptomyces-smaragdinus-strain-RB5-16S-ribosomal-RNA,-partial-sequence	Eub1470-I, Eub338-I, Eub841-I	0
NR_175446.1-Methylobacterium-terricola-strain-17Sr1-39-16S-ribosomal-RNA,-partial-sequence	Eub1470-I, Eub338-I, Eub841-I	0
NR_175447.1-Methylotenera-oryzisoli-strain-La3113-16S-ribosomal-RNA,-partial-sequence	Eub1470-I, Eub338-I, Eub841-I	0
NR_175448.1-Weissella-sagaensis-strain-X0750-16S-ribosomal-RNA,-partial-sequence	Eub1470-I, Eub338-I, Eub841-I	0
NR_175449.1-Roseibacterium-persicicum-strain-KMU-115-16S-ribosomal-RNA,-partial-sequence	Eub1470-I, Eub338-I, Eub841-I	0
NR_175450.1-Yangia-mangrovi-strain-SAOS-153D-16S-ribosomal-RNA,-partial-sequence	Eub1470-I, Eub338-I, Eub841-I	0
NR_175451.1-Roseimaritima-sediminicola-strain-JC651-16S-ribosomal-RNA,-partial-sequence	Eub841-II	0
NR_175452.1-Paraburkholderia-dioscoreae-strain-LMG-31881-16S-ribosomal-RNA,-partial-sequence	Eub1470-I, Eub338-I, Eub841-I	0
NR_175453.1-Vaginimicrobium-propionicum-strain-Marseille-P3275-16S-ribosomal-RNA,-partial-sequence	Eub1470-I	0
NR_175454.1-Pseudotabrizicola-alkalilacus-strain-DJC-16S-ribosomal-RNA,-partial-sequence	Eub1470-I, Eub338-I, Eub841-I	0
NR_175455.1-Streptococcus-downii-16S-ribosomal-RNA,-partial-sequence	Eub1470-I, Eub338-I, Eub841-I	0
NR_175456.1-Streptomyces-rhizosphaericola-strain-1AS2c-16S-ribosomal-RNA,-partial-sequence	Eub1470-I, Eub338-I, Eub841-I	0
NR_175457.1-Ramlibacter-humi-strain-18x22-1-16S-ribosomal-RNA,-partial-sequence	Eub1470-I, Eub338-I, Eub841-I	0
NR_175458.1-Paenibacillus-solisilvae-strain-LAAM7113-16S-ribosomal-RNA,-partial-sequence	Eub1470-I, Eub338-I, Eub841-I	0
NR_175459.1-Vagococcus-xieshaowenii-strain-cf-49-16S-ribosomal-RNA,-partial-sequence	Eub1470-I, Eub338-I, Eub841-I	0
NR_175460.1-Paraburkholderia-silviterrae-strain-personal::4-M-K11-16S-ribosomal-RNA,-partial-sequence	Eub1470-I, Eub338-I, Eub841-I	0
NR_175461.1-Methylobacterium-oryzihabitans-strain-TER-1-16S-ribosomal-RNA,-partial-sequence	Eub1470-I, Eub338-I, Eub841-I	0
NR_175462.1-Ornithinibacillus-gellani-strain-LJ137-16S-ribosomal-RNA,-partial-sequence	Eub1470-I, Eub338-I, Eub841-I	0
NR_175463.1-Micromonospora-acroterricola-strain-5R2A7-16S-ribosomal-RNA,-partial-sequence	Eub1470-I, Eub338-I, Eub841-I	0
NR_175464.1-Paracandidimonas-caeni-strain-Query-24-16S-ribosomal-RNA,-partial-sequence	Eub1470-I, Eub338-I, Eub841-I	0
NR_175465.1-Sphingobium-terrigena-strain-EO9-16S-ribosomal-RNA,-partial-sequence	Eub1470-I, Eub338-I, Eub841-I	0
NR_175466.1-Shimazuella-alba-strain-personal::K-C615-16S-ribosomal-RNA,-partial-sequence	Eub1470-I, Eub338-I, Eub841-I	0
NR_175467.1-Streptomyces-cahuitamycinicus-strain-13K301-16S-ribosomal-RNA,-partial-sequence	Eub1470-I, Eub338-I, Eub841-I	0
NR_175468.1-Propionibacterium-ruminifibrarum-strain-JV5-16S-ribosomal-RNA,-partial-sequence	Eub1470-I	0
NR_175469.1-Meridianimarinicoccus-roseus-strain-TG-679-16S-ribosomal-RNA,-partial-sequence	Eub1470-I, Eub338-I, Eub841-I	0
NR_175470.1-Pelagibacterium-sediminicola-strain-IMCC34151-16S-ribosomal-RNA,-partial-sequence	Eub1470-I, Eub338-I, Eub841-I	0
NR_175471.1-Sphingomonas-ginkgonis-strain-HMF7854-16S-ribosomal-RNA,-partial-sequence	Eub1470-I, Eub338-I, Eub841-I	0
NR_175472.1-Seongchinamella-unica-strain-GH4-78-16S-ribosomal-RNA,-partial-sequence	Eub1470-I, Eub338-I, Eub841-I	0
NR_175473.1-Paracoccus-nototheniae-strain-41R45-16S-ribosomal-RNA,-partial-sequence	Eub1470-I, Eub338-I, Eub841-I	0
NR_175474.1-Roseateles-chitinivorans-strain-HWN-4-16S-ribosomal-RNA,-partial-sequence	Eub1470-I, Eub338-I, Eub841-I	0
NR_175475.1-Sphingomonas-paeninsulae-strain-YZ-8-16S-ribosomal-RNA,-partial-sequence	Eub1470-I, Eub338-I, Eub841-I	0
NR_175476.1-Thermoflavimicrobium-daqui-strain-FBKL4.011-16S-ribosomal-RNA,-partial-sequence	Eub1470-I, Eub338-I, Eub841-I	0
NR_175477.1-Muricauda-amoyensis-strain-GCL-11-16S-ribosomal-RNA,-partial-sequence	Eub1470-I, Eub338-I, Eub841-II	0
NR_175479.1-Nitratireductor-alexandrii-strain-Z3-1-16S-ribosomal-RNA,-partial-sequence	Eub1470-I, Eub338-I, Eub841-I	0
NR_175480.1-Pleomorphovibrio-marinus-strain-SW125-16S-ribosomal-RNA,-partial-sequence	Eub1470-I, Eub338-I, Eub841-I	0
NR_175481.1-Sphingobacterium-corticibacter-strain-2c-3-16S-ribosomal-RNA,-partial-sequence	Eub1470-I, Eub338-I, Eub841-I	0
NR_175482.1-Frateuria-flava-strain-MAH-13-16S-ribosomal-RNA,-partial-sequence	Eub1470-I, Eub338-I, Eub841-I	0
NR_175483.1-Sphingomonas-horti-strain-MAH-20-16S-ribosomal-RNA,-partial-sequence	Eub1470-I, Eub338-I, Eub841-I	0
NR_175484.1-Ramlibacter-pinisoli-strain-MAH-25-16S-ribosomal-RNA,-partial-sequence	Eub1470-I, Eub338-I, Eub841-I	0
NR_175485.1-Pinibacter-aurantiacus-strain-MAH-26-16S-ribosomal-RNA,-partial-sequence	Eub1470-I, Eub338-I, Eub841-I	0
NR_175486.1-Paraburkholderia-flava-strain-LD6-16S-ribosomal-RNA,-partial-sequence	Eub1470-I, Eub338-I, Eub841-I	0
NR_175487.1-Dyella-acidiphila-strain-7MK23-16S-ribosomal-RNA,-partial-sequence	Eub1470-I, Eub338-I, Eub841-I	0
NR_175488.1-Roseovarius-amoyensis-strain-GCL-8-16S-ribosomal-RNA,-partial-sequence	Eub1470-I, Eub338-I, Eub841-I	0
NR_175489.1-Sphingorhabdus-pulchriflava-strain-GY_G-16S-ribosomal-RNA,-partial-sequence	Eub1470-I, Eub338-I, Eub841-I	0
NR_175490.1-Nocardioides-yefusunii-strain-HY056-16S-ribosomal-RNA,-partial-sequence	Eub1470-I, Eub338-I, Eub841-I	0
NR_175491.1-Parvularcula-marina-strain-SM1705-16S-ribosomal-RNA,-partial-sequence	Eub1470-I, Eub338-I, Eub841-I	0
NR_175492.1-Sphingomonas-aracearum-strain-WZY-27-16S-ribosomal-RNA,-partial-sequence	Eub1470-I, Eub338-I, Eub841-I	0
NR_175493.1-Mucilaginibacter-gilvus-strain-F01003-16S-ribosomal-RNA,-partial-sequence	Eub1470-I, Eub338-I, Eub841-I	0
NR_175494.1-Clostridium-manihotivorum-strain-CT4-16S-ribosomal-RNA,-partial-sequence	Eub1470-I, Eub338-I, Eub841-I	0
NR_175495.1-Muricauda-hymeniacidonis-strain-176CP4-71-16S-ribosomal-RNA,-partial-sequence	Eub1470-I, Eub338-I, Eub841-II	0
NR_175496.1-Pontimicrobium-aquaticum-strain-CAU-1491-16S-ribosomal-RNA,-partial-sequence	Eub1470-I, Eub338-I, Eub841-I	0
NR_175497.1-Paraglaciecola-marina-strain-D3211-16S-ribosomal-RNA,-partial-sequence	Eub1470-I, Eub338-I, Eub841-I	0
NR_175498.1-Sphingobacterium-corticibacterium-strain-30C10-4-7-16S-ribosomal-RNA,-partial-sequence	Eub1470-I, Eub338-I, Eub841-I	0
NR_175499.1-Microbacterium-bovistercoris-strain-NEAU-LLE-16S-ribosomal-RNA,-partial-sequence	Eub1470-I, Eub338-I	0
NR_175500.1-Rhodoligotrophos-defluvii-strain-lm1-16S-ribosomal-RNA,-partial-sequence	Eub1470-I, Eub338-I, Eub841-I	0
NR_175501.1-Seramator-thermalis-strain-SYSU-GA16112-16S-ribosomal-RNA,-partial-sequence	Eub1470-I, Eub338-I, Eub841-I	0
NR_175502.1-Nocardioides-jishulii-strain-dk3136-16S-ribosomal-RNA,-partial-sequence	Eub1470-I, Eub338-I, Eub841-I	0
NR_175503.1-Actinacidiphila-oryziradicis-strain-NEAU-C40-16S-ribosomal-RNA,-partial-sequence	Eub1470-I, Eub338-I, Eub841-I	0
NR_175504.1-Pontibacter-mangrovi-strain-HB172049-16S-ribosomal-RNA,-partial-sequence	Eub1470-I, Eub338-I, Eub841-I	0
NR_175505.1-Polaribacter-septentrionalilitoris-strain-ANORD1-16S-ribosomal-RNA,-partial-sequence	Eub1470-I, Eub338-I, Eub841-I	0
NR_175506.1-Ramlibacter-algicola-strain-CrO1-16S-ribosomal-RNA,-partial-sequence	Eub1470-I, Eub338-I, Eub841-I	0
NR_175507.1-Tepidiphilus-olei-strain-J-18-16S-ribosomal-RNA,-partial-sequence	Eub1470-I, Eub338-I, Eub841-I	0
NR_175508.1-Vitreimonas-flagellata-strain-SYSU-XM001-16S-ribosomal-RNA,-partial-sequence	Eub1470-I, Eub338-I, Eub841-I	0
NR_175509.1-Prevotella-vespertina-strain-A2879-16S-ribosomal-RNA,-partial-sequence	Eub1470-I, Eub338-I, Eub841-I	0
NR_175510.1-Marinomonas-flavescens-strain-ANRC-JHZ47-16S-ribosomal-RNA,-partial-sequence	Eub1470-I, Eub338-I, Eub841-I	0
NR_175511.1-Paraburkholderia-pallida-strain-7MH5-16S-ribosomal-RNA,-partial-sequence	Eub1470-I, Eub338-I	0
NR_175512.1-Pseudotabrizicola-sediminis-strain-DRYC_M_16-16S-ribosomal-RNA,-partial-sequence	Eub1470-I, Eub338-I, Eub841-I	0
NR_175513.1-Sphingomonas-flavalba-strain-ZLT-5-16S-ribosomal-RNA,-partial-sequence	Eub1470-I, Eub338-I, Eub841-I	0
NR_175514.1-Streptomyces-botrytidirepellens-strain-NEAU-LD23-16S-ribosomal-RNA,-partial-sequence	Eub1470-I, Eub338-I, Eub841-I	0
NR_175515.1-Rufibacter-hautae-strain-NBS58-1-16S-ribosomal-RNA,-partial-sequence	Eub1470-I, Eub338-I, Eub841-I	0
NR_175516.1-Sphingomonas-suaedae-strain-XS-10-16S-ribosomal-RNA,-partial-sequence	Eub1470-I, Eub338-I, Eub841-I	0
NR_175517.1-Maribacter-algarum-strain-RZ26-16S-ribosomal-RNA,-partial-sequence	Eub1470-I, Eub338-I, Eub841-I	0
NR_175518.1-Pelagihabitans-pacificus-strain-TP-CH-4-16S-ribosomal-RNA,-partial-sequence	Eub1470-I, Eub338-I, Eub841-I	0
NR_175519.1-Mumia-zhuanghuii-strain-Z350-16S-ribosomal-RNA,-partial-sequence	Eub1470-I, Eub338-I, Eub841-I	0
NR_175520.1-Massilia-puerhi-strain-SJY3-16S-ribosomal-RNA,-partial-sequence	Eub1470-I, Eub338-I, Eub841-I	0
NR_175521.1-Sulfurimonas-xiamenensis-strain-1-1N-16S-ribosomal-RNA,-partial-sequence	Eub338-I, Eub841-I	0
NR_175522.1-Sulfurimonas-lithotrophica-strain-GYSZ_1-16S-ribosomal-RNA,-partial-sequence	Eub338-I, Eub841-II	0
NR_175523.1-Mucilaginibacter-agri-strain-R11-16S-ribosomal-RNA,-partial-sequence	Eub1470-I, Eub338-I, Eub841-I	0
NR_175524.1-Salinicola-corii-strain-L3-16S-ribosomal-RNA,-partial-sequence	Eub1470-I, Eub338-I, Eub841-I	0
NR_175525.1-Streptomyces-arboris-strain-TRM68085-16S-ribosomal-RNA,-partial-sequence	Eub1470-I, Eub338-I, Eub841-I	0
NR_175526.1-Marinobacter-salinexigens-strain-ZYF650-16S-ribosomal-RNA,-partial-sequence	Eub1470-I, Eub338-I, Eub841-I	0
NR_175527.1-Agromyces-mariniharenae-strain-NEAU-184-16S-ribosomal-RNA,-partial-sequence	Eub1470-I, Eub338-I, Eub841-I	0
NR_175528.1-Raineyella-fluvialis-strain-CBA3103-16S-ribosomal-RNA,-partial-sequence	Eub1470-I, Eub338-I	0
NR_175529.1-Wenzhouxiangella-limi-strain-C33-16S-ribosomal-RNA,-partial-sequence	Eub1470-I, Eub338-I, Eub841-I	0
NR_175530.1-Muricauda-hadalis-strain-MT-229-16S-ribosomal-RNA,-partial-sequence	Eub1470-I, Eub338-I, Eub841-II	0
NR_175531.1-Lysinibacillus-cavernae-strain-SYSU-K30005-16S-ribosomal-RNA,-partial-sequence	Eub1470-I, Eub338-I, Eub841-I	0
NR_175532.1-Mucilaginibacter-humi-strain-S1162-16S-ribosomal-RNA,-partial-sequence	Eub1470-I, Eub338-I, Eub841-I	0
NR_175533.1-Clostridium-chrysemydis-strain-personal::PT-16S-ribosomal-RNA,-partial-sequence	Eub1470-I, Eub338-I, Eub841-I	0
NR_175534.1-Mangrovibacterium-lignilyticum-strain-BM_7-16S-ribosomal-RNA,-partial-sequence	Eub1470-I, Eub338-I, Eub841-I	0
NR_175535.1-Novosphingobium-aquimarinum-strain-M24A2M-16S-ribosomal-RNA,-partial-sequence	Eub1470-I, Eub338-I, Eub841-I	0
NR_175536.1-Maribellus-sediminis-strain-Y2-1-60-16S-ribosomal-RNA,-partial-sequence	Eub1470-I, Eub338-I, Eub841-I	0
NR_175537.1-Microvirga-arsenatis-strain-SYSU-G3D203-16S-ribosomal-RNA,-partial-sequence	Eub1470-I, Eub338-I, Eub841-I	0
NR_175538.1-Novosphingobium-silvae-strain-FGD1-16S-ribosomal-RNA,-complete-sequence	Eub1470-I, Eub338-I, Eub841-I	0
NR_175539.1-Poritiphilus-flavus-strain-R33-16S-ribosomal-RNA,-partial-sequence	Eub1470-I, Eub338-I, Eub841-I	0
NR_175540.1-Paenibacillus-oceani-strain-IB182363-16S-ribosomal-RNA,-partial-sequence	Eub1470-I, Eub338-I, Eub841-I	0
NR_175541.1-Aquabacterium-soli-strain-SJQ9-16S-ribosomal-RNA,-partial-sequence	Eub1470-I, Eub338-I, Eub841-I	0
NR_175542.1-Novosphingobium-decolorationis-strain-502str22-16S-ribosomal-RNA,-partial-sequence	Eub1470-I, Eub338-I, Eub841-I	0
NR_175543.1-Chryseobacterium-potabilaquae-strain-CECT-9293-16S-ribosomal-RNA,-partial-sequence	Eub1470-I, Eub338-I, Eub841-I	0
NR_175544.1-Chryseobacterium-aquaeductus-strain-CECT-9390-16S-ribosomal-RNA,-partial-sequence	Eub1470-I, Eub338-I, Eub841-I	0
NR_175545.1-Chryseobacterium-fistulae-strain-CECT-9393-16S-ribosomal-RNA,-partial-sequence	Eub1470-I, Eub338-I, Eub841-I	0
NR_175546.1-Sphingomonas-corticis-strain-36D10-4-7-16S-ribosomal-RNA,-partial-sequence	Eub1470-I, Eub338-I, Eub841-I	0
NR_175547.1-Pseudonocardia-acidicola-strain-K10HN5-16S-ribosomal-RNA,-complete-sequence	Eub1470-I, Eub338-I, Eub841-I	0
NR_175548.1-Phocaeicola-faecicola-strain-AGMB03916-16S-ribosomal-RNA,-complete-sequence	Eub1470-I, Eub338-I, Eub841-I	0
NR_175549.1-Dyella-telluris-strain-G9-16S-ribosomal-RNA,-partial-sequence	Eub1470-I, Eub338-I, Eub841-I	0
NR_175550.1-Eikenella-glucosivorans-strain-S3360-16S-ribosomal-RNA,-partial-sequence	Eub1470-I, Eub338-I, Eub841-I	0
NR_175551.1-Flavobacterium-tagetis-strain-GN10-16S-ribosomal-RNA,-partial-sequence	Eub1470-I, Eub338-I, Eub841-I	0
NR_175552.1-Nocardioides-baculatus-strain-G10-16S-ribosomal-RNA,-partial-sequence	Eub1470-I, Eub338-I, Eub841-I	0
NR_175553.1-Pontivivens-ytuae-strain-MT2928-16S-ribosomal-RNA,-partial-sequence	Eub1470-I, Eub338-I, Eub841-I	0
NR_175554.1-Entomomonas-asaccharolytica-strain-F2A-16S-ribosomal-RNA,-partial-sequence	Eub1470-I, Eub338-I, Eub841-I	0
NR_175555.1-Bacillus-sanguinis-strain-BML-BC004-16S-ribosomal-RNA,-partial-sequence	Eub1470-I, Eub338-I, Eub841-I	0
NR_175556.1-Bacillus-paramobilis-strain-BML-BC017-16S-ribosomal-RNA,-partial-sequence	Eub1470-I, Eub338-I, Eub841-I	0
NR_175557.1-Bacillus-hominis-strain-BML-BC059-16S-ribosomal-RNA,-partial-sequence	Eub1470-I, Eub338-I, Eub841-I	0
NR_175558.1-Actinoplanes-flavus-strain-NEAU-H7-16S-ribosomal-RNA,-partial-sequence	Eub1470-I, Eub338-I, Eub841-I	0
NR_175559.1-Staphylococcus-roterodami-strain-EMCR19-16S-ribosomal-RNA,-partial-sequence	Eub1470-I, Eub338-I, Eub841-I	0
NR_175560.1-Caldicellulosiruptor-diazotrophicus-strain-YA01-16S-ribosomal-RNA,-partial-sequence	Eub1470-I, Eub338-I, Eub841-I	0
NR_175561.1-Caldicellulosiruptor-diazotrophicus-strain-YA01-16S-ribosomal-RNA,-partial-sequence	Eub1470-I, Eub338-I, Eub841-I	0
NR_175562.1-Thermomonas-aquatica-strain-SY21-16S-ribosomal-RNA,-complete-sequence	Eub1470-I, Eub338-I, Eub841-I	0
NR_175563.1-Caldimonas-brevitalea-strain-DSM-7029-16S-ribosomal-RNA,-partial-sequence	Eub1470-I, Eub338-I, Eub841-I	0
NR_175564.1-Rhodoferax-aquaticus-strain-personal::Gr-4-16S-ribosomal-RNA,-partial-sequence	Eub1470-I, Eub338-I, Eub841-I	0
NR_175565.1-Paracoccus-tegillarcae-strain-BM15-16S-ribosomal-RNA,-partial-sequence	Eub1470-I, Eub338-I, Eub841-I	0
NR_175566.1-Sphingorhabdus-lutea-strain-LPB0140-16S-ribosomal-RNA,-partial-sequence	Eub1470-I, Eub338-I, Eub841-I	0
NR_175567.1-Sphingomonas-paeninsulae-strain-YZ-8-16S-ribosomal-RNA,-partial-sequence	Eub1470-I, Eub338-I, Eub841-I	0
NR_175568.1-Clostridium-manihotivorum-strain-CT4-16S-ribosomal-RNA,-partial-sequence	Eub1470-I, Eub841-I	0
NR_175569.1-Clostridium-manihotivorum-strain-CT4-16S-ribosomal-RNA,-partial-sequence	Eub1470-I, Eub338-I, Eub841-I	0
NR_175570.1-Clostridium-manihotivorum-strain-CT4-16S-ribosomal-RNA,-partial-sequence	Eub1470-I, Eub338-I, Eub841-I	0
NR_175571.1-Clostridium-manihotivorum-strain-CT4-16S-ribosomal-RNA,-partial-sequence	Eub1470-I, Eub338-I, Eub841-I	0
NR_175572.1-Clostridium-manihotivorum-strain-CT4-16S-ribosomal-RNA,-partial-sequence	Eub1470-I, Eub841-I	0
NR_175573.1-Clostridium-manihotivorum-strain-CT4-16S-ribosomal-RNA,-partial-sequence	Eub1470-I, Eub338-I, Eub841-I	0
NR_175574.1-Clostridium-manihotivorum-strain-CT4-16S-ribosomal-RNA,-partial-sequence	Eub1470-I, Eub338-I, Eub841-I	0
NR_175575.1-Clostridium-manihotivorum-strain-CT4-16S-ribosomal-RNA,-partial-sequence	Eub841-I	0
NR_175576.1-Clostridium-manihotivorum-strain-CT4-16S-ribosomal-RNA,-partial-sequence	Eub1470-I	0
NR_175577.1-Clostridium-manihotivorum-strain-CT4-16S-ribosomal-RNA,-partial-sequence	Eub1470-I, Eub841-II	0
NR_175578.1-Clostridium-manihotivorum-strain-CT4-16S-ribosomal-RNA,-partial-sequence	Eub1470-I, Eub338-I, Eub841-I	0
NR_175579.1-Clostridium-manihotivorum-strain-CT4-16S-ribosomal-RNA,-partial-sequence	Eub1470-I, Eub841-I	0
NR_175580.1-Clostridium-manihotivorum-strain-CT4-16S-ribosomal-RNA,-partial-sequence	Eub1470-I, Eub338-I, Eub841-I	0
NR_175581.1-Clostridium-manihotivorum-strain-CT4-16S-ribosomal-RNA,-partial-sequence	Eub1470-I, Eub338-I, Eub841-I	0
NR_175582.1-Paraburkholderia-pallida-strain-7MH5-16S-ribosomal-RNA,-partial-sequence	Eub1470-I, Eub338-I, Eub841-I	0
NR_175583.1-Paraburkholderia-pallida-strain-7MH5-16S-ribosomal-RNA,-partial-sequence	Eub1470-I, Eub338-I	0
NR_175584.1-Paraburkholderia-pallida-strain-7MH5-16S-ribosomal-RNA,-partial-sequence	Eub1470-I, Eub338-I, Eub841-I	0
NR_175585.1-Sphingomonas-suaedae-strain-XS-10-16S-ribosomal-RNA,-partial-sequence	Eub1470-I, Eub338-I, Eub841-I	0
NR_175586.1-Sulfurimonas-xiamenensis-strain-1-1N-16S-ribosomal-RNA,-partial-sequence	Eub338-I, Eub841-I	0
NR_175587.1-Sulfurimonas-xiamenensis-strain-1-1N-16S-ribosomal-RNA,-partial-sequence	Eub338-I, Eub841-I	0
NR_175588.1-Sulfurimonas-xiamenensis-strain-1-1N-16S-ribosomal-RNA,-partial-sequence	Eub338-I, Eub841-I	0
NR_175589.1-Sulfurimonas-xiamenensis-strain-1-1N-16S-ribosomal-RNA,-partial-sequence	Eub338-I, Eub841-I	0
NR_175590.1-Sulfurimonas-lithotrophica-strain-GYSZ_1-16S-ribosomal-RNA,-partial-sequence	Eub338-I, Eub841-II	0
NR_175591.1-Raineyella-fluvialis-strain-CBA3103-16S-ribosomal-RNA,-partial-sequence	Eub1470-I, Eub338-I	0
NR_175592.1-Novosphingobium-decolorationis-strain-502str22-16S-ribosomal-RNA,-partial-sequence	Eub1470-I, Eub338-I	0
NR_175593.1-Novosphingobium-decolorationis-strain-502str22-16S-ribosomal-RNA,-partial-sequence	Eub1470-I, Eub338-I, Eub841-I	0
NR_175594.1-Novosphingobium-decolorationis-strain-502str22-16S-ribosomal-RNA,-partial-sequence	Eub1470-I, Eub841-I	0
NR_175595.1-Novosphingobium-decolorationis-strain-502str22-16S-ribosomal-RNA,-partial-sequence	Eub1470-I, Eub338-I, Eub841-I	0
NR_175596.1-Pontivivens-ytuae-strain-MT2928-16S-ribosomal-RNA,-complete-sequence	Eub1470-I, Eub338-I, Eub841-I	0
NR_176473.1-Allocoleopsis-franciscana-strain-PCC-7113-16S-ribosomal-RNA,-partial-sequence	Eub1470-I, Eub338-I	0
NR_176474.1-Allocoleopsis-franciscana-strain-PCC-7113-16S-ribosomal-RNA,-partial-sequence	Eub1470-I, Eub338-I	0
NR_176475.1-Thermoleptolyngbya-sichuanensis-strain-PKUAC-SCTA183-16S-ribosomal-RNA,-complete-sequence	Eub1470-I, Eub338-I	0
NR_176477.1-Microcoleus-acremannii-strain-CPCC-313-16S-ribosomal-RNA,-partial-sequence	Eub1470-I, Eub338-I	0
NR_176478.1-Arthronema-gygaxiana-strain-UTCC-393-16S-ribosomal-RNA,-partial-sequence	Eub1470-I, Eub338-I	0
NR_176479.1-Stenomitos-tremulus-strain-CPCC-471-16S-ribosomal-RNA,-partial-sequence	Eub1470-I, Eub338-I	0
NR_176480.1-Leptolyngbya-angustata-strain-CPCC-473-16S-ribosomal-RNA,-partial-sequence	Eub1470-I, Eub338-I	0
NR_176481.1-Microcoleus-antarcticus-strain-CPCC-474-16S-ribosomal-RNA,-partial-sequence	Eub1470-I, Eub338-I	0
NR_176482.1-Microcoleus-glaciei-strain-CPCC-475-16S-ribosomal-RNA,-partial-sequence	Eub1470-I, Eub338-I	0
NR_176483.1-Laspinema-lumbricale-strain-CPCC-476-16S-ribosomal-RNA,-partial-sequence	Eub1470-I, Eub338-I	0
NR_176484.1-Microcoleus-rushforthii-strain-UTCC:296-16S-ribosomal-RNA,-partial-sequence	Eub1470-I, Eub338-I	0
NR_176486.1-Limnococcus-limneticus-strain-Svet06-16S-ribosomal-RNA,-partial-sequence	Eub1470-I, Eub338-I	0
NR_176487.1-Vallicoccus-soli-strain-YIM-75000-16S-ribosomal-RNA,-partial-sequence	Eub1470-I, Eub338-I, Eub841-I	0
NR_176488.1-Vandammella-animalimorsus-16S-ribosomal-RNA,-partial-sequence	Eub1470-I, Eub338-I, Eub841-I	0
NR_176489.1-Franklinella-schreckenbergeri-16S-ribosomal-RNA,-partial-sequence	Eub1470-I, Eub338-I, Eub841-I	0
NR_176490.1-Cyanocohniella-calida-strain-CCALA-1049-16S-ribosomal-RNA,-partial-sequence	Eub1470-I	0
NR_176491.1-Cyanocohniella-calida-strain-CCALA-1049-16S-ribosomal-RNA,-partial-sequence	Eub1470-I	0
NR_176492.1-Siculibacillus-lacustris-strain-SA-279-16S-ribosomal-RNA,-partial-sequence	Eub1470-I, Eub338-I, Eub841-I	0
NR_176494.1-Phyllonema-ansata-strain-C58-M5-16S-ribosomal-RNA,-partial-sequence	Eub1470-I, Eub338-I	0
NR_176496.1-Phyllonema-ansata-strain-C58-M5-16S-ribosomal-RNA,-partial-sequence	Eub1470-I, Eub338-I	0
NR_176497.1-Phyllonema-ansata-strain-C58-M5-16S-ribosomal-RNA,-partial-sequence	Eub1470-I, Eub338-I	0
NR_176498.1-Phyllonema-ansata-strain-C58-M5-16S-ribosomal-RNA,-partial-sequence	Eub338-I	0
NR_176499.1-Anaerosacchariphilus-polymeriproducens-strain-MCWD5-16S-ribosomal-RNA,-partial-sequence	Eub1470-I, Eub338-I, Eub841-I	0
NR_176500.1-Desikacharya-thermotolerans-strain-9C-PS-16S-ribosomal-RNA,-partial-sequence	Eub1470-I	0
NR_176501.1-Limnobaculum-parvum-strain-HYN0051-16S-ribosomal-RNA,-partial-sequence	Eub1470-I, Eub338-I, Eub841-I	0
NR_176504.1-Capilliphycus-salinus-16S-ribosomal-RNA,-partial-sequence	Eub1470-I, Eub338-I	0
NR_176505.1-Faecalibacillus-faecis-strain-SNUG30370-16S-ribosomal-RNA,-partial-sequence	Eub1470-I, Eub338-I	0
NR_176506.1-Faecalibacillus-intestinalis-strain-SNUG30099-16S-ribosomal-RNA,-partial-sequence	Eub1470-I, Eub338-I	0
NR_176507.1-Tengunoibacter-tsumagoiensis-strain-Uno3-16S-ribosomal-RNA,-partial-sequence	Eub1470-I, Eub841-II	0
NR_176508.1-Dictyobacter-kobayashii-strain-Uno11-16S-ribosomal-RNA,-partial-sequence	Eub1470-I, Eub841-I	0
NR_176509.1-Dictyobacter-alpinus-strain-Uno16-16S-ribosomal-RNA,-partial-sequence	Eub1470-I, Eub841-I	0
NR_176510.1-Neolyngbya-intertidalis-strain-Nas1-16S-ribosomal-RNA,-partial-sequence	Eub1470-I, Eub338-I	0
NR_176511.1-Neolyngbya-latusa-strain-Snb1-16S-ribosomal-RNA,-partial-sequence	Eub1470-I, Eub338-I	0
NR_176512.1-Scytonema-foetidum-strain-NUACC06-16S-ribosomal-RNA,-partial-sequence	Eub1470-I, Eub338-I	0
NR_176513.1-Scytonema-foetidum-strain-NUACC06-16S-ribosomal-RNA,-partial-sequence	Eub1470-I, Eub338-I	0
NR_176514.1-Amazonocrinis-thailandica-strain-NUACC02-16S-ribosomal-RNA,-partial-sequence	Eub1470-I, Eub338-I	0
NR_176515.1-Capilliphycus-tropicalis-16S-ribosomal-RNA,-partial-sequence	Eub1470-I, Eub338-I	0
NR_176516.1-Thermosynechococcus-vestitus-strain-NIES-2133-16S-ribosomal-RNA,-partial-sequence	Eub1470-I, Eub338-I	0
NR_176517.1-Leptodesmis-sichuanensis-strain-PKUAC-SCTA121-16S-ribosomal-RNA,-partial-sequence	Eub1470-I, Eub338-I	0
NR_176518.1-Leptothermofonsia-sichuanensis-strain-PKUAC-SCTE412-16S-ribosomal-RNA,-partial-sequence	Eub1470-I, Eub338-I	0
NR_176519.1-Oceaniradius-stylonematis-strain-StC1-16S-ribosomal-RNA,-partial-sequence	Eub1470-I, Eub338-I, Eub841-I	0
NR_176521.1-Tautonia-sociabilis-strain-GM2012-16S-ribosomal-RNA,-partial-sequence	Eub1470-I, Eub338-II, Eub841-II	0
NR_176522.1-Brasilonema-geniculatum-strain-HWSC1-16S-ribosomal-RNA,-partial-sequence	Eub1470-I, Eub338-I	0
NR_176523.1-Brasilonema-geniculatum-strain-HWSC1-16S-ribosomal-RNA,-partial-sequence	Eub1470-I, Eub338-I	0
NR_176524.1-Calothrix-dumus-strain-HWSC4C-16S-ribosomal-RNA,-partial-sequence	Eub1470-I, Eub338-I	0
NR_176525.1-Calothrix-dumus-strain-HWSC4C-16S-ribosomal-RNA,-partial-sequence	Eub338-I	0
NR_176526.1-Phyllonema-tangolundensis-strain-personal::C76-M18-K59-16S-ribosomal-RNA,-partial-sequence	Eub1470-I, Eub338-I	0
NR_176527.1-Phragmitibacter-flavus-strain-MG-N-17-16S-ribosomal-RNA,-partial-sequence	Eub1470-I, Eub338-III, Eub841-II	0
NR_176528.1-Arundinibacter-roseus-strain-DMA-K-7a-16S-ribosomal-RNA,-partial-sequence	Eub1470-I, Eub338-I, Eub841-I	0
NR_176529.1-Pelagibaculum-spongiae-strain-Hp12-16S-ribosomal-RNA,-partial-sequence	Eub1470-I, Eub338-I, Eub841-I	0
NR_176530.1-Dysosmobacter-welbionis-strain-J115-16S-ribosomal-RNA,-partial-sequence	Eub1470-I, Eub338-I, Eub841-I	0
NR_176531.1-Dulcicalothrix-alborzica-strain-Alborz-16S-ribosomal-RNA,-partial-sequence	Eub1470-I, Eub338-I	0
NR_176532.1-Desikacharya-nostocoides-strain-BHU1-PS-16S-ribosomal-RNA,-partial-sequence	Eub1470-I, Eub338-I	0
NR_176533.1-Desikacharya-soli-strain-BHU2-PS-16S-ribosomal-RNA,-partial-sequence	Eub1470-I, Eub338-I	0
NR_176534.1-Pulveribacter-suum-strain-SC2-7-16S-ribosomal-RNA,-partial-sequence	Eub1470-I, Eub338-I, Eub841-I	0
NR_176535.1-Oleisolibacter-albus-strain-NAU-10-16S-ribosomal-RNA,-complete-sequence	Eub1470-I, Eub338-I, Eub841-I	0
NR_176536.1-Compactonostoc-shennongjiaense-strain-CHAB5781-16S-ribosomal-RNA,-partial-sequence	Eub1470-I, Eub338-I	0
NR_176539.1-Kyrtuthrix-totonaca-strain-C399-Ec-M59-16S-ribosomal-RNA,-partial-sequence	Eub1470-I, Eub338-I	0
NR_176540.1-Kyrtuthrix-munecosensis-strain-C1937-Ec-M45-16S-ribosomal-RNA,-partial-sequence	Eub1470-I	0
NR_176541.1-Protaetiibacter-intestinalis-strain-2DFWR-13-16S-ribosomal-RNA,-complete-sequence	Eub1470-I, Eub338-I, Eub841-I	0
NR_176542.1-Oculatella-lusitanica-strain-LEGE-161147-16S-ribosomal-RNA,-partial-sequence	Eub1470-I, Eub338-I	0
NR_176543.1-Cryptochroococcus-tibeticus-strain-TP201716.4-16S-ribosomal-RNA,-partial-sequence	Eub1470-I, Eub338-I	0
NR_176544.1-Cryptochroococcus-tibeticus-strain-TP201716.4-16S-ribosomal-RNA,-partial-sequence	Eub1470-I, Eub338-I	0
NR_176545.1-Cryptochroococcus-tibeticus-strain-TP201716.4-16S-ribosomal-RNA,-partial-sequence	Eub1470-I, Eub338-I	0
NR_176546.1-Limnococcus-fonticola-strain-TP201720.1-16S-ribosomal-RNA,-partial-sequence	Eub1470-I, Eub338-I	0
NR_176547.1-Limnococcus-fonticola-strain-TP201720.1-16S-ribosomal-RNA,-partial-sequence	Eub1470-I, Eub338-I	0
NR_176548.1-Cyanocohniella-crotaloides-strain-PJ-S45-16S-ribosomal-RNA,-partial-sequence	Eub1470-I, Eub338-I	0
NR_176549.1-Aliterella-chasmolithica-strain-PJ-S15-16S-ribosomal-RNA,-partial-sequence	Eub1470-I, Eub338-I	0
NR_176550.1-Oculatella-crustae-formantes-strain-PJ-S28-16S-ribosomal-RNA,-partial-sequence	Eub1470-I, Eub338-I	0
NR_176551.1-Amycolatopsis-acidicola-strain-K81G1-16S-ribosomal-RNA,-complete-sequence	Eub1470-I, Eub338-I, Eub841-I	0
NR_176552.1-Thainema-salinarum-strain-CCALA-10287-16S-ribosomal-RNA,-partial-sequence	Eub1470-I, Eub338-I	0
NR_176553.1-Thainema-salinarum-strain-CCALA-10287-16S-ribosomal-RNA,-partial-sequence	Eub1470-I, Eub338-I	0
NR_176554.1-Arizonema-commune-strain-HS024-16S-ribosomal-RNA,-partial-sequence	Eub1470-I, Eub338-I	0
NR_176555.1-Crassifilum-sonorensis-strain-SON62-16S-ribosomal-RNA,-partial-sequence	Eub1470-I, Eub338-I	0
NR_176556.1-Crustifilum-hispaliculae-strain-SEV30-16S-ribosomal-RNA,-partial-sequence	Eub1470-I, Eub338-I	0
NR_176557.1-Parifilum-solicrustae-strain-SON57-16S-ribosomal-RNA,-partial-sequence	Eub1470-I, Eub338-I	0
NR_176558.1-Funiculus-tenuis-strain-HSN023-16S-ribosomal-RNA,-partial-sequence	Eub1470-I, Eub338-I	0
NR_176559.1-Tenebriella-amphibia-strain-RMCB14-16S-ribosomal-RNA,-partial-sequence	Eub1470-I	0
NR_176560.1-Tenebriella-amphibia-strain-RMCB14-16S-ribosomal-RNA,-partial-sequence	Eub1470-I	0
NR_176561.1-Tenebriella-amphibia-strain-RMCB14-16S-ribosomal-RNA,-partial-sequence	Eub1470-I	0
NR_176562.1-Tenebriella-curviceps-strain-RMCB17-16S-ribosomal-RNA,-partial-sequence	Eub1470-I	0
NR_176563.1-Tenebriella-curviceps-strain-RMCB17-16S-ribosomal-RNA,-partial-sequence	Eub1470-I	0
NR_176564.1-Tenebriella-curviceps-strain-RMCB17-16S-ribosomal-RNA,-partial-sequence	Eub1470-I	0
NR_176565.1-Tenebriella-curviceps-strain-RMCB17-16S-ribosomal-RNA,-partial-sequence	Eub1470-I	0
NR_176566.1-Cyanocohniella-rudolphia-strain-SY-1-2-Y-16S-ribosomal-RNA,-partial-sequence	Eub1470-I, Eub338-I	0
NR_176567.1-Euryhalinema-epiphyticum-strain-ALCB-125750-16S-ribosomal-RNA,-partial-sequence	Eub1470-I, Eub338-I	0
NR_176568.1-Desmonostoc-lechangense-strain-CF01-16S-ribosomal-RNA,-partial-sequence	Eub1470-I, Eub338-I	0
NR_176569.1-Desmonostoc-aggregatum-strain-CF06-16S-ribosomal-RNA,-partial-sequence	Eub1470-I, Eub338-I	0
NR_176570.1-Nostoc-mirabile-strain-CHAB-5784-16S-ribosomal-RNA,-partial-sequence	Eub1470-I, Eub338-I	0
NR_176571.1-Nostoc-favosum-strain-CHAB-5709-16S-ribosomal-RNA,-partial-sequence	Eub1470-I, Eub338-I	0
NR_176572.1-Pseudoaliinostoc-jiangxiense-strain-CHAB5870-16S-ribosomal-RNA,-partial-sequence	Eub1470-I, Eub338-I	0
NR_176573.1-Pseudoaliinostoc-yunnanense-strain-CHAB5871-16S-ribosomal-RNA,-partial-sequence	Eub1470-I, Eub338-I	0
NR_176574.1-Pseudoaliinostoc-yunnanense-strain-CHAB5871-16S-ribosomal-RNA,-partial-sequence	Eub1470-I, Eub338-I	0
NR_176575.1-Porphyrosiphon-annulatus-strain-NNIBR-FBCC-A1260-16S-ribosomal-RNA,-partial-sequence	Eub1470-I, Eub338-I	0
NR_176576.1-Capilliphycus-flaviceps-strain-BLCC-M137-16S-ribosomal-RNA,-partial-sequence	Eub1470-I	0
NR_176577.1-Capilliphycus-guerandensis-strain-BLCC-M76-16S-ribosomal-RNA,-partial-sequence	Eub1470-I	0
NR_176578.1-Sirenicapillaria-glauca-strain-BLCC-M125-16S-ribosomal-RNA,-partial-sequence	Eub1470-I	0
NR_176580.1-Sirenicapillaria-stauglerae-strain-BLCC-M121-16S-ribosomal-RNA,-partial-sequence	Eub1470-I	0
NR_176581.1-Tigrinifilum-floridanum-strain-BLCC-M48-16S-ribosomal-RNA,-partial-sequence	Eub1470-I	0
NR_176582.1-Tigrinifilum-guerandense-strain-BLCC-M99-16S-ribosomal-RNA,-partial-sequence	Eub1470-I	0
NR_176583.1-Komarekiella-gloeocapsoidea-strain-PJ101-16S-ribosomal-RNA,-partial-sequence	Eub1470-I, Eub338-I	0
NR_176584.1-Aliterella-gigantea-strain-PJ102-16S-ribosomal-RNA,-partial-sequence	Eub1470-I, Eub338-I	0
NR_176585.1-Pseudocyanosarcina-phycocyania-strain-PJ103-16S-ribosomal-RNA,-partial-sequence	Eub1470-I, Eub338-I	0
NR_176586.1-Komarekiella-globosa-strain-PJ104-16S-ribosomal-RNA,-partial-sequence	Eub1470-I, Eub338-I	0
NR_176587.1-Aliterella-compacta-strain-PJ105-16S-ribosomal-RNA,-partial-sequence	Eub1470-I, Eub338-I	0
NR_176588.1-Sinocapsa-ellipsoidea-strain-PJ106-16S-ribosomal-RNA,-partial-sequence	Eub1470-I, Eub338-I	0
NR_176589.1-Compactococcus-sarcinoides-strain-PJ107-16S-ribosomal-RNA,-partial-sequence	Eub1470-I, Eub338-I	0
NR_176590.1-Timaviella-dunensis-strain-Us-6-3-16S-ribosomal-RNA,-partial-sequence	Eub1470-I, Eub338-I	0
NR_176591.1-Waterburya-agarophytonicola-strain-KI4-16S-ribosomal-RNA,-partial-sequence	Eub1470-I, Eub338-I	0
NR_176592.1-Kovacikia-minuta-strain-CCNU0001-16S-ribosomal-RNA,-partial-sequence	Eub1470-I, Eub338-I	0
NR_176593.1-Argonema-antarcticum-strain-A004/B2-16S-ribosomal-RNA,-partial-sequence	Eub1470-I	0
NR_176594.1-Argonema-galeatum-strain-A003/A1-16S-ribosomal-RNA,-partial-sequence	Eub1470-I	0
NR_176595.1-Hillbrichtia-pamiria-strain-TAU-MAC-Cylx-15.1-16S-ribosomal-RNA,-partial-sequence	Eub1470-I, Eub338-I	0
NR_176596.1-Thermoleptolyngbya-hindakiae-strain-UNIE1-16S-ribosomal-RNA,-partial-sequence	Eub1470-I, Eub338-I	0
NR_176597.1-Cyanocohniella-hyphalmyra-16S-ribosomal-RNA,-partial-sequence	Eub1470-I, Eub338-I	0
NR_176598.1-Amphirytos-necridicus-strain-TAU-MAC-0315-16S-ribosomal-RNA,-partial-sequence	Eub338-I	0
NR_176599.1-Haliplanktos-anthonyquinnii-strain-TAU-MAC-3018-16S-ribosomal-RNA,-partial-sequence	Eub1470-I, Eub338-I	0
NR_176600.1-Iphianassa-zackieohii-strain-TAU-MAC-2318-16S-ribosomal-RNA,-partial-sequence	Eub1470-I	0
NR_176601.1-Nodularia-mediterranea-strain-TAU-MAC-3317-16S-ribosomal-RNA,-partial-sequence	Eub1470-I, Eub338-I	0
NR_176602.1-Olisthonema-eestii-strain-TAU-MAC-3318-16S-ribosomal-RNA,-partial-sequence	Eub338-I	0
NR_176603.1-Stenomitos-pantisii-strain-TAU-MAC-4318-16S-ribosomal-RNA,-partial-sequence	Eub338-I	0
NR_176604.1-Komarekiella-chia-strain-TAU-MAC-0117-16S-ribosomal-RNA,-partial-sequence	Eub1470-I, Eub338-I	0
NR_176606.1-Speleotes-anchialus-strain-TAU-MAC-1118-16S-ribosomal-RNA,-partial-sequence	Eub338-I	0
NR_176790.1-Parasynechococcus-marenigrum-strain-WH-8102-16S-ribosomal-RNA,-partial-sequence	Eub1470-I, Eub338-I	0
NR_176791.1-Parasynechococcus-marenigrum-strain-WH-8102-16S-ribosomal-RNA,-partial-sequence	Eub1470-I, Eub338-I	0
NR_176800.1-Bilophila-wadsworthia-strain-CCUG-32349-16S-ribosomal-RNA,-partial-sequence	Eub1470-I, Eub338-I, Eub841-I	0
NR_176801.1-Fusobacterium-russii-strain-ATCC-25533-16S-ribosomal-RNA,-partial-sequence	Eub1470-I, Eub338-I, Eub841-I	0
NR_176802.2-Candidatus-Peptostreptococcus-massiliensis-strain-2002-69396-16S-ribosomal-RNA,-partial-sequence	Eub1470-I, Eub338-I, Eub841-I	0
NR_176803.1-Prevotella-ihumii-strain-Marseille-P3385-16S-ribosomal-RNA,-partial-sequence	Eub1470-I, Eub338-I, Eub841-I	0
NR_176804.1-Insectihabitans-xujianqingii-strain-CF-1111-16S-ribosomal-RNA,-partial-sequence	Eub1470-I, Eub338-I, Eub841-I	0
NR_176981.1-Desmonostoc-muscorum-strain-Lukesova-2/91-16S-ribosomal-RNA,-partial-sequence	Eub1470-I, Eub338-I	0
NR_176982.1-Plectolyngbya-hodgsonii-strain-ANT.LPR2.2-16S-ribosomal-RNA,-partial-sequence	Eub1470-I, Eub338-I	0
NR_176983.1-Mojavia-pulchra-strain-JT2-VF2-16S-ribosomal-RNA,-partial-sequence	Eub1470-I	0
NR_176984.1-Nostoc-lichenoides-strain-CNP-AK1-16S-ribosomal-RNA,-partial-sequence	Eub1470-I	0
NR_176985.1-Nostoc-desertorum-strain-CM1-VF14-16S-ribosomal-RNA,-partial-sequence	Eub1470-I	0
NR_176986.1-Nostoc-indistinguendum-strain-CM1-VF10-16S-ribosomal-RNA,-partial-sequence	Eub1470-I	0
NR_176987.1-Gloeobacter-morelensis-strain-MG652769-16S-ribosomal-RNA,-complete-sequence	Eub1470-I, Eub338-I	0
NR_176988.1-Nodosilinea-nodulosa-strain-UTEX-B-2910-16S-ribosomal-RNA,-partial-sequence	Eub1470-I, Eub338-I	0
NR_176992.1-Euhalothece-natronophila-strain-Z-M001-16S-ribosomal-RNA,-partial-sequence	Eub338-I	0
NR_176993.1-Thermoleptolyngbya-albertanoe-strain-ETS-08-16S-ribosomal-RNA,-partial-sequence	Eub1470-I, Eub338-I	0
NR_176994.1-Thermoleptolyngbya-oregonensis-strain-PCC-8501-16S-ribosomal-RNA,-partial-sequence	Eub1470-I, Eub338-I	0
NR_176995.1-Halomicronema-metazoicum-strain-ITAC101-16S-ribosomal-RNA,-partial-sequence	Eub1470-I, Eub338-I	0
NR_176997.1-Nodosilinea-epilithica-strain-Kovacik-1998/7-16S-ribosomal-RNA,-partial-sequence	Eub1470-I, Eub338-I	0
NR_176998.1-Prochlorothrix-scandica-NIVA-8/90-16S-ribosomal-RNA,-partial-sequence	Eub338-I	0
NR_176999.1-Wilmottia-murrayi-strain-KGI28-16S-ribosomal-RNA,-partial-sequence	Eub1470-I	0
NR_177000.1-Gloeomargarita-lithophora-strain-D10-16S-ribosomal-RNA,-partial-sequence	Eub1470-I, Eub338-I	0
NR_177001.1-Halomicronema-hongdechloris-C2206-16S-ribosomal-RNA,-partial-sequence	Eub1470-I, Eub338-I	0
NR_177002.1-Aliterella-atlantica-strain-CENA595-16S-ribosomal-RNA,-partial-sequence	Eub1470-I, Eub338-I	0
NR_177003.1-Nunduva-biania-strain-C708-M10-K85-16S-ribosomal-RNA,-partial-sequence	Eub1470-I, Eub338-I	0
NR_177004.1-Nunduva-biania-strain-C708-M10-K85-16S-ribosomal-RNA,-partial-sequence	Eub338-I	0
NR_177005.1-Nunduva-biania-strain-C708-M10-K85-16S-ribosomal-RNA,-partial-sequence	Eub1470-I, Eub338-I	0
NR_177006.1-Nunduva-fasciculata-strain-FCME-C694-M8-K148-16S-ribosomal-RNA,-partial-sequence	Eub1470-I, Eub338-I	0
NR_177007.1-Nunduva-fasciculata-strain-FCME-C694-K148-16S-ribosomal-RNA,-partial-sequence	Eub1470-I, Eub338-I	0
NR_177008.1-Mojavia-aguilerae-strain-ATA2-1-KO23-16S-ribosomal-RNA,-partial-sequence	Eub1470-I	0
NR_177010.1-Brasilonema-burkei-strain-HA4348-LM4-16S-ribosomal-RNA,-partial-sequence	Eub1470-I	0
NR_177011.1-Brasilonema-burkei-strain-HA4348-LM4-16S-ribosomal-RNA,-partial-sequence	Eub1470-I	0
NR_177012.1-Mojavia-dolomitestris-strain-CMT-3FDIN-NPC3-16S-ribosomal-RNA,-partial-sequence	Eub1470-I	0
NR_177013.1-Phormidesmis-communis-strain-AB_11_10-16S-ribosomal-RNA,-partial-sequence	Eub1470-I	0
NR_177014.1-Lagosinema-tenuis-strain-NGPC151-16S-ribosomal-RNA,-partial-sequence	Eub1470-I, Eub338-I	0
NR_177015.1-Chroococcidiopsis-muralis-strain-HA8275-LM2-16S-ribosomal-RNA,-partial-sequence	Eub1470-I	0
NR_177016.1-Chroococcidiopsis-muralis-strain-HA8275-LM2-16S-ribosomal-RNA,-partial-sequence	Eub1470-I	0
NR_177017.1-Nodosilinea-chupicuarensis-strain-PC471-16S-ribosomal-RNA,-partial-sequence	Eub1470-I, Eub338-I	0
NR_177018.1-Timaviella-obliquedivisa-strain-GSE-PSE-MK23-08B-16S-ribosomal-RNA,-partial-sequence	Eub1470-I	0
NR_177019.1-Oculatella-ucrainica-strain-KZ-5-4-1-16S-ribosomal-RNA,-partial-sequence	Eub1470-I, Eub338-I	0
NR_177020.1-Wilmottia-stricta-strain-31PC-16S-ribosomal-RNA,-partial-sequence	Eub1470-I, Eub338-I	0
NR_177021.1-Geitleria-appalachiana-strain-GSM-WOS-CK01-16S-ribosomal-RNA,-partial-sequence	Eub1470-I	0
NR_177022.1-Geitleria-appalachiana-strain-GSM-WOS-CK01-16S-ribosomal-RNA,-partial-sequence	Eub1470-I	0
NR_177023.1-Geitleria-appalachiana-strain-GSM-WOS-CK01-16S-ribosomal-RNA,-partial-sequence	Eub1470-I	0
NR_177024.1-Geitleria-appalachiana-strain-GSM-WOS-CK01-16S-ribosomal-RNA,-partial-sequence	Eub1470-I	0
NR_177025.1-Geitleria-appalachiana-strain-GSM-WOS-CK01-16S-ribosomal-RNA,-partial-sequence	Eub1470-I	0
NR_177026.1-Annamia-dubia-strain-NIES-4383-16S-ribosomal-RNA,-partial-sequence	Eub1470-I, Eub338-I	0
NR_177027.1-Timaviella-circinata-strain-personal::GR4-16S-ribosomal-RNA,-partial-sequence	Eub1470-I, Eub338-I	0
NR_177028.1-Timaviella-karstica-strain-personal::GR13-16S-ribosomal-RNA,-partial-sequence	Eub1470-I, Eub338-I	0
NR_177029.1-Persinema-komarekii-strain-TM-S1-16S-ribosomal-RNA,-partial-sequence	Eub1470-I, Eub338-I	0
NR_177031.1-Nodosilinea-ramsarensis-strain-KH-S-S2.6-16S-ribosomal-RNA,-partial-sequence	Eub1470-I, Eub338-I	0
NR_177032.1-Nodosilinea-ramsarensis-strain-KH-S-S2.6-16S-ribosomal-RNA,-partial-sequence	Eub1470-I, Eub338-I	0
NR_177033.1-Nodosilinea-ramsarensis-strain-KH-S-S2.6-16S-ribosomal-RNA,-partial-sequence	Eub1470-I, Eub338-I	0
NR_177034.1-Nodosilinea-ramsarensis-strain-KH-S-S2.6-16S-ribosomal-RNA,-partial-sequence	Eub1470-I, Eub338-I	0
NR_177035.1-Nodosilinea-radiophila-strain-TM-S2B-16S-ribosomal-RNA,-partial-sequence	Eub1470-I, Eub338-I	0
NR_177036.1-Nodosilinea-radiophila-strain-TM-S2B-16S-ribosomal-RNA,-partial-sequence	Eub1470-I, Eub338-I	0
NR_177037.1-Nunduva-kania-strain-FCME:C458-M16-K66-16S-ribosomal-RNA,-partial-sequence	Eub1470-I, Eub338-I	0
NR_177038.1-Nunduva-kania-strain-FCME:C458-M16-K66-16S-ribosomal-RNA,-partial-sequence	Eub1470-I, Eub338-I	0
NR_177039.1-Brasilonema-lichenoides-strain-CDV2-16S-ribosomal-RNA,-partial-sequence	Eub1470-I, Eub338-I	0
NR_177040.1-Chroococcidiopsis-lichenoides-strain-CDV1-16S-ribosomal-RNA,-partial-sequence	Eub1470-I, Eub338-I	0
NR_177041.1-Oculatella-kazantipica-strain-SAG-2567-16S-ribosomal-RNA,-partial-sequence	Eub1470-I, Eub338-I	0
NR_177042.1-Elainella-saxicola-strain-E1-16S-ribosomal-RNA,-partial-sequence	Eub1470-I	0
NR_177043.1-Aliterella-shaanxiensis-strain-FACHB-2293-16S-ribosomal-RNA,-partial-sequence	Eub1470-I, Eub338-I	0
NR_177044.1-Chroococcidiopsis-cubana-strain-CCALA-043-16S-ribosomal-RNA,-partial-sequence	Eub1470-I	0
NR_177045.1-Minunostoc-cylindricum-strain-CHAB5843-16S-ribosomal-RNA,-partial-sequence	Eub1470-I, Eub338-I	0
NR_177046.1-Minunostoc-cylindricum-strain-CHAB5844-1-16S-ribosomal-RNA,-partial-sequence	Eub1470-I, Eub338-I	0
NR_177047.1-Minunostoc-cylindricum-strain-CHAB5844-1-16S-ribosomal-RNA,-partial-sequence	Eub1470-I	0
NR_177048.1-Minunostoc-cylindricum-strain-CHAB5844-1-16S-ribosomal-RNA,-partial-sequence	Eub1470-I, Eub338-I	0
NR_177049.1-Minunostoc-cylindricum-strain-CHAB5843-16S-ribosomal-RNA,-partial-sequence	Eub1470-I, Eub338-I	0
NR_177050.1-Timaviella-edaphica-strain-KZ-7-1-2-16S-ribosomal-RNA,-partial-sequence	Eub1470-I, Eub338-I	0
NR_177051.1-Brasilonema-santannae-strain-BLCC-T43-16S-ribosomal-RNA,-partial-sequence	Eub1470-I	0
NR_177052.1-Brasilonema-wernerae-strain-BLCC-T49-16S-ribosomal-RNA,-partial-sequence	Eub1470-I	0
NR_177053.1-Brasilonema-fioreae-strain-BLCC-T72-16S-ribosomal-RNA,-partial-sequence	Eub1470-I	0
NR_177054.1-Desmonostoc-caucasicum-strain-MZ-C154-16S-ribosomal-RNA,-partial-sequence	Eub1470-I, Eub338-I	0
NR_177055.1-Oculatella-subterranea-strain-VRUC135/Albertano-1985/1-16S-ribosomal-RNA,-partial-sequence	Eub1470-I, Eub338-I	0
NR_177056.1-Adonisia-turfae-strain-CCMR0081-16S-ribosomal-RNA,-partial-sequence	Eub1470-I, Eub338-I	0
NR_177658.1-Affixifilum-floridanum-16S-ribosomal-RNA,-partial-sequence	Eub1470-I	0
NR_177659.1-Affixifilum-granulosum-16S-ribosomal-RNA,-partial-sequence	Eub338-I	0
NR_177660.1-Brasilonema-fioreae-16S-ribosomal-RNA,-partial-sequence	Eub1470-I	0
NR_177661.1-Brasilonema-lichenoides-16S-ribosomal-RNA,-partial-sequence	Eub1470-I, Eub338-I	0
NR_177662.1-Brasilonema-santannae-16S-ribosomal-RNA,-partial-sequence	Eub1470-I	0
NR_177663.1-Brasilonema-sennae-16S-ribosomal-RNA,-partial-sequence	Eub1470-I, Eub338-I	0
NR_177664.1-Caldora-penicillata-16S-ribosomal-RNA,-partial-sequence	Eub1470-I, Eub338-I	0
NR_177665.1-Calenema-singularis-16S-ribosomal-RNA,-partial-sequence	Eub1470-I, Eub338-I	0
NR_177666.1-Candidatus-Planktothricoides-niger-16S-ribosomal-RNA,-partial-sequence	Eub338-I	0
NR_177667.1-Candidatus-Planktothricoides-rosea-16S-ribosomal-RNA,-partial-sequence	Eub338-I	0
NR_177668.1-Chalicogloea-cavernicola-16S-ribosomal-RNA,-partial-sequence	Eub1470-I	0
NR_177669.1-Chroococcidiopsis-lichenoides-16S-ribosomal-RNA,-partial-sequence	Eub1470-I, Eub338-I	0
NR_177670.1-Cryptococcum-komarkovae-16S-ribosomal-RNA,-partial-sequence	Eub1470-I, Eub338-I	0
NR_177671.1-Cyanothece-aeruginosa-16S-ribosomal-RNA,-partial-sequence	Eub1470-I, Eub338-I	0
NR_177672.1-Dapis-pleousa-16S-ribosomal-RNA,-partial-sequence	Eub1470-I, Eub338-I	0
NR_177673.1-Dapis-pleousa-16S-ribosomal-RNA,-partial-sequence	Eub1470-I, Eub338-I	0
NR_177674.1-Dapis-pnigousa-16S-ribosomal-RNA,-partial-sequence	Eub1470-I, Eub338-I	0
NR_177675.1-Desertifilum-fontinale-16S-ribosomal-RNA,-partial-sequence	Eub1470-I, Eub338-I	0
NR_177676.1-Desertifilum-salkalinema-16S-ribosomal-RNA,-partial-sequence	Eub1470-I, Eub338-I	0
NR_177677.1-Desmonostoc-caucasicum-16S-ribosomal-RNA,-partial-sequence	Eub1470-I, Eub338-I	0
NR_177678.1-Desmonostoc-danxiaense-16S-ribosomal-RNA,-partial-sequence	Eub1470-I, Eub338-I	0
NR_177679.1-Desmonostoc-danxiaense-16S-ribosomal-RNA,-partial-sequence	Eub1470-I, Eub338-I	0
NR_177680.1-Desmonostoc-punense-16S-ribosomal-RNA,-partial-sequence	Eub338-I	0
NR_177681.1-Euryhalinema-mangrovii-16S-ribosomal-RNA,-partial-sequence	Eub338-I	0
NR_177682.1-Euryhalinema-mangrovii-16S-ribosomal-RNA,-partial-sequence	Eub1470-I, Eub338-I	0
NR_177683.1-Ewamiania-thermalis-16S-ribosomal-RNA,-partial-sequence	Eub1470-I, Eub338-I	0
NR_177684.1-Ewamiania-thermalis-16S-ribosomal-RNA,-partial-sequence	Eub1470-I, Eub338-I	0
NR_177685.1-Geminobacterium-atlanticum-16S-ribosomal-RNA,-partial-sequence	Eub1470-I, Eub338-I	0
NR_177686.1-Gloeothece-citriformis-16S-ribosomal-RNA,-partial-sequence	Eub1470-I, Eub338-I	0
NR_177687.1-Gloeothece-citriformis-16S-ribosomal-RNA,-partial-sequence	Eub1470-I, Eub338-I	0
NR_177688.1-Gloeothece-tonkinensis-16S-ribosomal-RNA,-partial-sequence	Eub1470-I, Eub338-I	0
NR_177689.1-Hyella-patelloides-16S-ribosomal-RNA,-partial-sequence	Eub1470-I, Eub338-I	0
NR_177690.1-Iningainema-pulvinus-16S-ribosomal-RNA,-partial-sequence	Eub1470-I, Eub338-I	0
NR_177691.1-Iningainema-pulvinus-16S-ribosomal-RNA,-partial-sequence	Eub1470-I, Eub338-I	0
NR_177692.1-Iningainema-pulvinus-16S-ribosomal-RNA,-partial-sequence	Eub1470-I, Eub338-I	0
NR_177693.1-Jaaginema-litorale-16S-ribosomal-RNA,-partial-sequence	Eub1470-I	0
NR_177694.1-Leptoelongatus-litoralis-16S-ribosomal-RNA,-partial-sequence	Eub338-I	0
NR_177695.1-Leptoelongatus-litoralis-16S-ribosomal-RNA,-partial-sequence	Eub1470-I	0
NR_177696.1-Leptothoe-kymatousa-16S-ribosomal-RNA,-partial-sequence	Eub1470-I, Eub338-I	0
NR_177697.1-Leptothoe-sithoniana-16S-ribosomal-RNA,-partial-sequence	Eub1470-I, Eub338-I	0
NR_177698.1-Leptothoe-spongobia-16S-ribosomal-RNA,-partial-sequence	Eub1470-I, Eub338-I	0
NR_177699.1-Limnospira-fusiformis-16S-ribosomal-RNA,-partial-sequence	Eub1470-I	0
NR_177700.1-Limnospira-fusiformis-16S-ribosomal-RNA,-partial-sequence	Eub1470-I, Eub338-I	0
NR_177701.1-Limnospira-maxima-16S-ribosomal-RNA,-partial-sequence	Eub1470-I, Eub338-I	0
NR_177703.1-Lusitaniella-coriacea-16S-ribosomal-RNA,-partial-sequence	Eub338-I	0
NR_177704.1-Macrochaete-lichenoides-16S-ribosomal-RNA,-partial-sequence	Eub1470-I, Eub338-I	0
NR_177705.1-Marileptolyngbya-sina-16S-ribosomal-RNA,-partial-sequence	Eub1470-I, Eub338-I	0
NR_177706.1-Myxacorys-almedinensis-16S-ribosomal-RNA,-partial-sequence	Eub1470-I, Eub338-I	0
NR_177707.1-Neolyngbya-arenicola-16S-ribosomal-RNA,-partial-sequence	Eub338-I	0
NR_177708.1-Neolyngbya-irregularis-16S-ribosomal-RNA,-partial-sequence	Eub1470-I, Eub338-I	0
NR_177709.1-Neolyngbya-maris-brasilis-16S-ribosomal-RNA,-partial-sequence	Eub1470-I, Eub338-I	0
NR_177710.1-Neolyngbya-nodulosa-16S-ribosomal-RNA,-partial-sequence	Eub1470-I, Eub338-I	0
NR_177711.1-Neolyngbya-regalis-16S-ribosomal-RNA,-partial-sequence	Eub338-I	0
NR_177712.1-Neolyngbya-tenuis-16S-ribosomal-RNA,-partial-sequence	Eub1470-I, Eub338-I	0
NR_177713.1-Neowestiellopsis-bilateralis-16S-ribosomal-RNA,-partial-sequence	Eub1470-I, Eub338-I	0
NR_177714.1-Neowestiellopsis-persica-16S-ribosomal-RNA,-partial-sequence	Eub1470-I, Eub338-I	0
NR_177715.1-Neowollea-manoromense-16S-ribosomal-RNA,-partial-sequence	Eub338-I	0
NR_177716.1-Neowollea-manoromense-16S-ribosomal-RNA,-partial-sequence	Eub338-I	0
NR_177717.1-Nodosilinea-radiophila-16S-ribosomal-RNA,-partial-sequence	Eub1470-I, Eub338-I	0
NR_177718.1-Nodosilinea-radiophila-16S-ribosomal-RNA,-partial-sequence	Eub1470-I, Eub338-I	0
NR_177719.1-Phormidium-irriguum-16S-ribosomal-RNA,-partial-sequence	Eub1470-I	0
NR_177720.1-Phormidium-irriguum-16S-ribosomal-RNA,-partial-sequence	Eub1470-I, Eub338-I	0
NR_177721.1-Phormidium-irriguum-f.-minor-16S-ribosomal-RNA,-partial-sequence	Eub1470-I, Eub338-I	0
NR_177722.1-Planktothrix-paucivesiculata-16S-ribosomal-RNA,-partial-sequence	Eub1470-I, Eub338-I	0
NR_177723.1-Planktothrix-serta-16S-ribosomal-RNA,-partial-sequence	Eub1470-I, Eub338-I	0
NR_177724.1-Planktothrix-tepida-16S-ribosomal-RNA,-partial-sequence	Eub1470-I, Eub338-I	0
NR_177726.1-Pseudanabaena-cinerea-16S-ribosomal-RNA,-partial-sequence	Eub1470-I, Eub338-I	0
NR_177727.1-Pseudanabaena-cinerea-16S-ribosomal-RNA,-partial-sequence	Eub1470-I, Eub338-I	0
NR_177728.1-Pseudanabaena-foetida-var.-foetida-16S-ribosomal-RNA,-partial-sequence	Eub1470-I, Eub338-I	0
NR_177729.1-Pseudanabaena-foetida-16S-ribosomal-RNA,-partial-sequence	Eub1470-I, Eub338-I	0
NR_177731.1-Pseudanabaena-foetida-var.-intermedia-16S-ribosomal-RNA,-partial-sequence	Eub1470-I, Eub338-I	0
NR_177732.1-Pseudanabaena-foetida-var.-intermedia-16S-ribosomal-RNA,-partial-sequence	Eub1470-I, Eub338-I	0
NR_177733.1-Pseudanabaena-foetida-var.-subfoetida-16S-ribosomal-RNA,-partial-sequence	Eub1470-I, Eub338-I	0
NR_177734.1-Pseudanabaena-yagii-16S-ribosomal-RNA,-partial-sequence	Eub1470-I, Eub338-I	0
NR_177735.1-Pseudanabaena-yagii-16S-ribosomal-RNA,-partial-sequence	Eub1470-I, Eub338-I	0
NR_177737.1-Pseudanabaena-yagii-16S-ribosomal-RNA,-partial-sequence	Eub1470-I, Eub338-I	0
NR_177738.1-Rippkaea-orientalis-16S-ribosomal-RNA,-partial-sequence	Eub1470-I, Eub338-I	0
NR_177739.1-Salileptolyngbya-diazotrophicum-16S-ribosomal-RNA,-partial-sequence	Eub1470-I, Eub338-I	0
NR_177741.1-Scytonema-singhii-16S-ribosomal-RNA,-partial-sequence	Eub338-I	0
NR_177742.1-Sinocapsa-zengkensis-16S-ribosomal-RNA,-partial-sequence	Eub1470-I, Eub338-I	0
NR_177743.1-Sinocapsa-zengkensis-16S-ribosomal-RNA,-partial-sequence	Eub1470-I, Eub338-I	0
NR_177744.1-Sinocapsa-zengkensis-16S-ribosomal-RNA,-partial-sequence	Eub1470-I, Eub338-I	0
NR_177745.1-Sinocapsa-zengkensis-16S-ribosomal-RNA,-partial-sequence	Eub1470-I, Eub338-I	0
NR_177746.1-Sinocapsa-zengkensis-16S-ribosomal-RNA,-partial-sequence	Eub1470-I, Eub338-I	0
NR_177747.1-Sinocapsa-zengkensis-16S-ribosomal-RNA,-partial-sequence	Eub1470-I, Eub338-I	0
NR_177748.1-Sinocapsa-zengkensis-16S-ribosomal-RNA,-partial-sequence	Eub1470-I, Eub338-I	0
NR_177749.1-Sinocapsa-zengkensis-16S-ribosomal-RNA,-partial-sequence	Eub1470-I, Eub338-I	0
NR_177751.1-Sphaerospermopsis-crassa-16S-ribosomal-RNA,-partial-sequence	Eub1470-I, Eub338-I	0
NR_177752.1-Synechococcus-moorigangaii-16S-ribosomal-RNA,-partial-sequence	Eub338-I	0
NR_177753.1-Thermostichus-lividus-16S-ribosomal-RNA,-partial-sequence	Eub1470-I, Eub338-I	0
NR_177754.1-Timaviella-circinata-16S-ribosomal-RNA,-partial-sequence	Eub1470-I, Eub338-I	0
NR_177755.1-Timaviella-edaphica-16S-ribosomal-RNA,-partial-sequence	Eub1470-I, Eub338-I	0
NR_177756.1-Westiellopsis-ramosa-16S-ribosomal-RNA,-partial-sequence	Eub1470-I, Eub338-I	0
NR_177757.1-Alkalinema-pantanalense-16S-ribosomal-RNA,-partial-sequence	Eub1470-I, Eub338-I	0
NR_177758.1-Amazoninema-brasiliense-16S-ribosomal-RNA,-partial-sequence	Eub1470-I, Eub338-I	0
NR_177759.1-Ammassolinea-attenuata-16S-ribosomal-RNA,-partial-sequence	Eub1470-I	0
NR_177760.1-Ammassolinea-attenuata-16S-ribosomal-RNA,-partial-sequence	Eub1470-I	0
NR_177761.1-Amphiheterocytum-lacustre-16S-ribosomal-RNA,-partial-sequence	Eub1470-I, Eub338-I	0
NR_177762.1-Anagnostidinema-pseudacutissimum-16S-ribosomal-RNA,-partial-sequence	Eub1470-I	0
NR_177763.1-Annamia-dubia-16S-ribosomal-RNA,-partial-sequence	Eub1470-I, Eub338-I	0
NR_177765.1-Brasilonema-burkei-16S-ribosomal-RNA,-partial-sequence	Eub1470-I	0
NR_177766.1-Brasilonema-burkei-16S-ribosomal-RNA,-partial-sequence	Eub1470-I	0
NR_177767.1-Calenema-singularis-16S-ribosomal-RNA,-partial-sequence	Eub1470-I, Eub338-I	0
NR_177768.1-Chamaesiphon-subglobosus-16S-ribosomal-RNA,-partial-sequence	Eub1470-I	0
NR_177769.1-Chamaethrix-vaginata-16S-ribosomal-RNA,-partial-sequence	Eub1470-I	0
NR_177770.1-Chroakolemma-opaca-701-16S-ribosomal-RNA,-partial-sequence	Eub1470-I, Eub338-I	0
NR_177771.1-Chroakolemma-opaca-701-16S-ribosomal-RNA,-partial-sequence	Eub1470-I, Eub338-I	0
NR_177772.1-Chroakolemma-pellucida-719-16S-ribosomal-RNA,-partial-sequence	Eub1470-I, Eub338-I	0
NR_177773.1-Chroakolemma-pellucida-719-16S-ribosomal-RNA,-partial-sequence	Eub1470-I, Eub338-I	0
NR_177774.1-Chroococcidiopsis-muralis-16S-ribosomal-RNA,-partial-sequence	Eub1470-I	0
NR_177775.1-Chroococcidiopsis-muralis-16S-ribosomal-RNA,-partial-sequence	Eub1470-I	0
NR_177776.1-Crinalium-magnum-16S-ribosomal-RNA,-partial-sequence	Eub1470-I, Eub338-I	0
NR_177777.1-Cronbergia-amazonensis-16S-ribosomal-RNA,-partial-sequence	Eub1470-I, Eub338-I	0
NR_177778.1-Cyanothece-aeruginosa-16S-ribosomal-RNA,-partial-sequence	Eub1470-I	0
NR_177779.1-Cyanothece-aeruginosa-16S-ribosomal-RNA,-partial-sequence	Eub1470-I	0
NR_177780.1-Cyanothece-aeruginosa-16S-ribosomal-RNA,-partial-sequence	Eub1470-I	0
NR_177781.1-Cyanothece-aeruginosa-16S-ribosomal-RNA,-partial-sequence	Eub1470-I	0
NR_177782.1-Cyanothece-aeruginosa-16S-ribosomal-RNA,-partial-sequence	Eub1470-I	0
NR_177783.1-Cyanothece-aeruginosa-16S-ribosomal-RNA,-partial-sequence	Eub1470-I	0
NR_177784.1-Cyanothece-aeruginosa-16S-ribosomal-RNA,-partial-sequence	Eub1470-I	0
NR_177785.1-Cyanothece-aeruginosa-16S-ribosomal-RNA,-partial-sequence	Eub1470-I	0
NR_177786.1-Cyanothece-aeruginosa-16S-ribosomal-RNA,-partial-sequence	Eub1470-I	0
NR_177787.1-Cyanothece-svehlovae-16S-ribosomal-RNA,-partial-sequence	Eub1470-I	0
NR_177788.1-Cyanothece-svehlovae-16S-ribosomal-RNA,-partial-sequence	Eub1470-I	0
NR_177789.1-Cyanothece-svehlovae-16S-ribosomal-RNA,-partial-sequence	Eub1470-I	0
NR_177790.1-Cyanothece-svehlovae-16S-ribosomal-RNA,-partial-sequence	Eub1470-I	0
NR_177791.1-Cyanothece-svehlovae-16S-ribosomal-RNA,-partial-sequence	Eub1470-I	0
NR_177792.1-Cyanothece-svehlovae-16S-ribosomal-RNA,-partial-sequence	Eub1470-I	0
NR_177793.1-Dactylothamnos-antarcticus-16S-ribosomal-RNA,-partial-sequence	Eub1470-I, Eub338-I	0
NR_177794.1-Desmonostoc-geniculatum-16S-ribosomal-RNA,-partial-sequence	Eub1470-I	0
NR_177795.1-Desmonostoc-geniculatum-16S-ribosomal-RNA,-partial-sequence	Eub1470-I	0
NR_177796.1-Desmonostoc-geniculatum-16S-ribosomal-RNA,-partial-sequence	Eub1470-I	0
NR_177797.1-Desmonostoc-magnisporum-16S-ribosomal-RNA,-partial-sequence	Eub1470-I, Eub338-I	0
NR_177798.1-Desmonostoc-salinum-16S-ribosomal-RNA,-partial-sequence	Eub1470-I, Eub338-I	0
NR_177799.1-Desmonostoc-vinosum-16S-ribosomal-RNA,-partial-sequence	Eub1470-I	0
NR_177800.1-Dolichospermum-brachiatum-16S-ribosomal-RNA,-partial-sequence	Eub1470-I, Eub338-I	0
NR_177801.1-Dolichospermum-brachiatum-16S-ribosomal-RNA,-partial-sequence	Eub1470-I, Eub338-I	0
NR_177802.1-Dolichospermum-brachiatum-16S-ribosomal-RNA,-partial-sequence	Eub1470-I, Eub338-I	0
NR_177803.1-Dolichospermum-brachiatum-16S-ribosomal-RNA,-partial-sequence	Eub1470-I, Eub338-I	0
NR_177804.1-Dolichospermum-uruguayense-16S-ribosomal-RNA,-partial-sequence	Eub1470-I, Eub338-I	0
NR_177805.1-Dolichospermum-uruguayense-16S-ribosomal-RNA,-partial-sequence	Eub1470-I, Eub338-I	0
NR_177806.1-Elainella-saxicola-16S-ribosomal-RNA,-partial-sequence	Eub1470-I	0
NR_177807.1-Geitlerinema-splendidum-16S-ribosomal-RNA,-partial-sequence	Eub1470-I	0
NR_177808.1-Geminobacterium-atlanticum-16S-ribosomal-RNA,-partial-sequence	Eub1470-I	0
NR_177809.1-Gloeothece-aequatorialis-16S-ribosomal-RNA,-partial-sequence	Eub1470-I	0
NR_177810.1-Gloeothece-aequatorialis-16S-ribosomal-RNA,-partial-sequence	Eub1470-I	0
NR_177811.1-Gloeothece-aequatorialis-16S-ribosomal-RNA,-partial-sequence	Eub1470-I	0
NR_177812.1-Gloeothece-aequatorialis-16S-ribosomal-RNA,-partial-sequence	Eub1470-I	0
NR_177813.1-Gloeothece-aequatorialis-16S-ribosomal-RNA,-partial-sequence	Eub1470-I	0
NR_177814.1-Gloeothece-aequatorialis-16S-ribosomal-RNA,-partial-sequence	Eub1470-I	0
NR_177815.1-Gloeothece-aequatorialis-16S-ribosomal-RNA,-partial-sequence	Eub1470-I	0
NR_177816.1-Gloeothece-aequatorialis-16S-ribosomal-RNA,-partial-sequence	Eub1470-I	0
NR_177817.1-Gloeothece-aurea-16S-ribosomal-RNA,-partial-sequence	Eub1470-I	0
NR_177818.1-Gloeothece-aurea-16S-ribosomal-RNA,-partial-sequence	Eub1470-I	0
NR_177819.1-Gloeothece-aurea-16S-ribosomal-RNA,-partial-sequence	Eub1470-I	0
NR_177820.1-Gloeothece-aurea-16S-ribosomal-RNA,-partial-sequence	Eub1470-I	0
NR_177821.1-Gloeothece-aurea-16S-ribosomal-RNA,-partial-sequence	Eub1470-I	0
NR_177822.1-Gloeothece-aurea-16S-ribosomal-RNA,-partial-sequence	Eub1470-I	0
NR_177823.1-Gloeothece-aurea-16S-ribosomal-RNA,-partial-sequence	Eub1470-I	0
NR_177824.1-Gloeothece-aurea-16S-ribosomal-RNA,-partial-sequence	Eub1470-I	0
NR_177825.1-Gloeothece-bryophila-16S-ribosomal-RNA,-partial-sequence	Eub1470-I	0
NR_177826.1-Gloeothece-reniformis-16S-ribosomal-RNA,-partial-sequence	Eub1470-I	0
NR_177827.1-Gloeothece-reniformis-16S-ribosomal-RNA,-partial-sequence	Eub1470-I	0
NR_177828.1-Gloeothece-reniformis-16S-ribosomal-RNA,-partial-sequence	Eub1470-I	0
NR_177829.1-Gloeothece-reniformis-16S-ribosomal-RNA,-partial-sequence	Eub1470-I	0
NR_177830.1-Gloeothece-reniformis-16S-ribosomal-RNA,-partial-sequence	Eub1470-I	0
NR_177831.1-Gloeothece-reniformis-16S-ribosomal-RNA,-partial-sequence	Eub1470-I	0
NR_177832.1-Gloeothece-reniformis-16S-ribosomal-RNA,-partial-sequence	Eub1470-I	0
NR_177834.1-Gloeothece-tepidariorum-16S-ribosomal-RNA,-partial-sequence	Eub1470-I	0
NR_177835.1-Gloeothece-tepidariorum-16S-ribosomal-RNA,-partial-sequence	Eub1470-I	0
NR_177836.1-Gloeothece-tepidariorum-16S-ribosomal-RNA,-partial-sequence	Eub1470-I	0
NR_177837.1-Gloeothece-tepidariorum-16S-ribosomal-RNA,-partial-sequence	Eub1470-I	0
NR_177838.1-Gloeothece-tepidariorum-16S-ribosomal-RNA,-partial-sequence	Eub1470-I	0
NR_177839.1-Gloeothece-tepidariorum-16S-ribosomal-RNA,-partial-sequence	Eub1470-I	0
NR_177840.1-Gloeothece-tepidariorum-16S-ribosomal-RNA,-partial-sequence	Eub1470-I	0
NR_177841.1-Gloeothece-tepidariorum-16S-ribosomal-RNA,-partial-sequence	Eub1470-I	0
NR_177842.1-Goleter-apudmare-16S-ribosomal-RNA,-partial-sequence	Eub1470-I	0
NR_177843.1-Halotia-branconii-16S-ribosomal-RNA,-partial-sequence	Eub1470-I, Eub338-I	0
NR_177844.1-Halotia-longispora-16S-ribosomal-RNA,-partial-sequence	Eub1470-I, Eub338-I	0
NR_177845.1-Halotia-wernerae-16S-ribosomal-RNA,-partial-sequence	Eub1470-I, Eub338-I	0
NR_177846.1-Hyella-patelloides-16S-ribosomal-RNA,-partial-sequence	Eub1470-I, Eub338-I	0
NR_177847.1-Iningainema-pulvinus-16S-ribosomal-RNA,-partial-sequence	Eub1470-I, Eub338-I	0
NR_177848.1-Jaaginema-litorale-16S-ribosomal-RNA,-partial-sequence	Eub1470-I	0
NR_177849.1-Jacksonvillea-apiculata-16S-ribosomal-RNA,-partial-sequence	Eub1470-I	0
NR_177850.1-Jacksonvillea-apiculata-16S-ribosomal-RNA,-partial-sequence	Eub1470-I	0
NR_177851.1-Jacksonvillea-apiculata-16S-ribosomal-RNA,-partial-sequence	Eub1470-I	0
NR_177852.1-Kamptonema-animale-16S-ribosomal-RNA,-partial-sequence	Eub1470-I	0
NR_177853.1-Koinonema-pervagatum-isolate-D-16S-ribosomal-RNA,-partial-sequence	Eub1470-I, Eub338-I	0
NR_177854.1-Kovacikia-muscicola-16S-ribosomal-RNA,-partial-sequence	Eub1470-I	0
NR_177855.1-Kovacikia-muscicola-16S-ribosomal-RNA,-partial-sequence	Eub1470-I	0
NR_177856.1-Laspinema-thermale-16S-ribosomal-RNA,-partial-sequence	Eub1470-I, Eub338-I	0
NR_177857.1-Laspinema-thermale-16S-ribosomal-RNA,-partial-sequence	Eub1470-I, Eub338-I	0
NR_177858.1-Laspinema-thermale-16S-ribosomal-RNA,-partial-sequence	Eub1470-I, Eub338-I	0
NR_177859.1-Laspinema-thermale-16S-ribosomal-RNA,-partial-sequence	Eub1470-I, Eub338-I	0
NR_177860.1-Leptodesmis-paradoxa-16S-ribosomal-RNA,-partial-sequence	Eub1470-I	0
NR_177861.1-Limnospira-fusiformis-16S-ribosomal-RNA,-partial-sequence	Eub1470-I	0
NR_177862.1-Limnospira-indica-16S-ribosomal-RNA,-partial-sequence	Eub1470-I, Eub338-I	0
NR_177863.1-Lusitaniella-coriacea-16S-ribosomal-RNA,-partial-sequence	Eub1470-I	0
NR_177864.1-Macrochaete-lichenoides-16S-ribosomal-RNA,-partial-sequence	Eub1470-I	0
NR_177865.1-Macrochaete-lichenoides-16S-ribosomal-RNA,-partial-sequence	Eub1470-I	0
NR_177866.1-Macrochaete-psychrophila-16S-ribosomal-RNA,-partial-sequence	Eub1470-I	0
NR_177867.1-Macrochaete-psychrophila-16S-ribosomal-RNA,-partial-sequence	Eub1470-I	0
NR_177868.1-Macrochaete-psychrophila-16S-ribosomal-RNA,-partial-sequence	Eub1470-I	0
NR_177869.1-Macrochaete-santannae-16S-ribosomal-RNA,-partial-sequence	Eub1470-I, Eub338-I	0
NR_177870.1-Macrochaete-santannae-16S-ribosomal-RNA,-partial-sequence	Eub1470-I, Eub338-I	0
NR_177871.1-Mojavia-dolomitestris-16S-ribosomal-RNA,-partial-sequence	Eub1470-I	0
NR_177872.1-Mojavia-dolomitestris-16S-ribosomal-RNA,-partial-sequence	Eub1470-I	0
NR_177873.1-Mojavia-dolomitestris-16S-ribosomal-RNA,-partial-sequence	Eub1470-I	0
NR_177874.1-Monilinema-alkalinum-16S-ribosomal-RNA,-partial-sequence	Eub1470-I, Eub338-I	0
NR_177875.1-Nodosilinea-ramsarensis-16S-ribosomal-RNA,-partial-sequence	Eub1470-I, Eub338-I	0
NR_177876.1-Nodosilinea-ramsarensis-16S-ribosomal-RNA,-partial-sequence	Eub1470-I, Eub338-I	0
NR_177877.1-Nodosilinea-ramsarensis-16S-ribosomal-RNA,-partial-sequence	Eub1470-I, Eub338-I	0
NR_177878.1-Nodosilinea-ramsarensis-16S-ribosomal-RNA,-partial-sequence	Eub1470-I, Eub338-I	0
NR_177879.1-Nostoc-desertorum-16S-ribosomal-RNA,-partial-sequence	Eub1470-I, Eub338-I	0
NR_177880.1-Nostoc-indistinguendum-16S-ribosomal-RNA,-partial-sequence	Eub338-I	0
NR_177881.1-Nostoc-lichenoides-16S-ribosomal-RNA,-partial-sequence	Eub1470-I, Eub338-I	0
NR_177882.1-Nostoc-lichenoides-16S-ribosomal-RNA,-partial-sequence	Eub1470-I, Eub338-I	0
NR_177883.1-Nunduva-kania-isolate-C458-M16-16S-ribosomal-RNA,-partial-sequence	Eub1470-I, Eub338-I	0
NR_177884.1-Nunduva-kania-isolate-FCME-C458-K66-16S-ribosomal-RNA,-partial-sequence	Eub1470-I, Eub338-I	0
NR_177885.1-Nunduva-sanagustinensis-16S-ribosomal-RNA,-partial-sequence	Eub1470-I, Eub338-I	0
NR_177886.1-Oculatella-kazantipica-16S-ribosomal-RNA,-partial-sequence	Eub1470-I, Eub338-I	0
NR_177887.1-Odorella-benthonica-16S-ribosomal-RNA,-partial-sequence	Eub1470-I, Eub338-I	0
NR_177888.1-Odorella-benthonica-16S-ribosomal-RNA,-partial-sequence	Eub1470-I, Eub338-I	0
NR_177889.1-Pannus-brasiliensis-16S-ribosomal-RNA,-partial-sequence	Eub1470-I, Eub338-I	0
NR_177890.1-Pantanalinema-rosaneae-16S-ribosomal-RNA,-partial-sequence	Eub1470-I, Eub338-I	0
NR_177891.1-Pelatocladus-maniniholoensis-16S-ribosomal-RNA,-partial-sequence	Eub1470-I, Eub338-I	0
NR_177892.1-Phormidesmis-nigrescens-16S-ribosomal-RNA,-partial-sequence	Eub1470-I	0
NR_177893.1-Pinocchia-polymorpha-16S-ribosomal-RNA,-partial-sequence	Eub1470-I	0
NR_177894.1-Pinocchia-polymorpha-16S-ribosomal-RNA,-partial-sequence	Eub1470-I	0
NR_177895.1-Pinocchia-polymorpha-16S-ribosomal-RNA,-partial-sequence	Eub1470-I	0
NR_177896.1-Pinocchia-polymorpha-16S-ribosomal-RNA,-partial-sequence	Eub1470-I	0
NR_177897.1-Pinocchia-polymorpha-16S-ribosomal-RNA,-partial-sequence	Eub1470-I	0
NR_177898.1-Planktothrix-iranica-16S-ribosomal-RNA,-partial-sequence	Eub1470-I, Eub338-I	0
NR_177899.1-Planktothrix-iranica-16S-ribosomal-RNA,-partial-sequence	Eub1470-I, Eub338-I	0
NR_177900.1-Planktothrix-iranica-16S-ribosomal-RNA,-partial-sequence	Eub1470-I, Eub338-I	0
NR_177901.1-Planktothrix-iranica-16S-ribosomal-RNA,-partial-sequence	Eub1470-I, Eub338-I	0
NR_177902.1-Potamosiphon-australiensis-16S-ribosomal-RNA,-partial-sequence	Eub1470-I, Eub338-I	0
NR_177903.1-Potamosiphon-australiensis-16S-ribosomal-RNA,-partial-sequence	Eub1470-I, Eub338-I	0
NR_177904.1-Potamosiphon-australiensis-16S-ribosomal-RNA,-partial-sequence	Eub1470-I, Eub338-I	0
NR_177905.1-Pseudoaliinostoc-soli-16S-ribosomal-RNA,-partial-sequence	Eub1470-I, Eub338-I	0
NR_177906.1-Pseudoaliinostoc-tiwarii-16S-ribosomal-RNA,-partial-sequence	Eub1470-I, Eub338-I	0
NR_177907.1-Pseudophormidium-americanum-16S-ribosomal-RNA,-partial-sequence	Eub1470-I	0
NR_177908.1-Pycnacronema-arboriculum-isolate-B-16S-ribosomal-RNA,-partial-sequence	Eub1470-I, Eub338-I	0
NR_177909.1-Pycnacronema-brasiliensis-isolate-F-16S-ribosomal-RNA,-partial-sequence	Eub1470-I, Eub338-I	0
NR_177910.1-Pycnacronema-conicum-isolate-A-16S-ribosomal-RNA,-partial-sequence	Eub1470-I, Eub338-I	0
NR_177911.1-Pycnacronema-marmoreum-isolate-C-16S-ribosomal-RNA,-partial-sequence	Eub1470-I, Eub338-I	0
NR_177912.1-Pycnacronema-rubrum-isolate-D-16S-ribosomal-RNA,-partial-sequence	Eub1470-I, Eub338-I	0
NR_177913.1-Pycnacronema-savannensis-isolate-H-16S-ribosomal-RNA,-partial-sequence	Eub1470-I	0
NR_177914.1-Ramsaria-avicennae-16S-ribosomal-RNA,-partial-sequence	Eub1470-I, Eub338-I	0
NR_177915.1-Ramsaria-avicennae-16S-ribosomal-RNA,-complete-sequence	Eub1470-I, Eub338-I	0
NR_177916.1-Ramsaria-avicennae-16S-ribosomal-RNA,-partial-sequence	Eub1470-I, Eub338-I	0
NR_177917.1-Scytonema-pachmarhiense-16S-ribosomal-RNA,-partial-sequence	Eub1470-I, Eub338-I	0
NR_177918.1-Sphaerospermopsis-reniformis-16S-ribosomal-RNA,-partial-sequence	Eub1470-I, Eub338-I	0
NR_177919.1-Stenomitos-rutilans-16S-ribosomal-RNA,-partial-sequence	Eub1470-I	0
NR_177920.1-Timaviella-edaphica-16S-ribosomal-RNA,-partial-sequence	Eub1470-I, Eub338-I	0
NR_177921.1-Westiellopsis-ramosa-16S-ribosomal-RNA,-partial-sequence	Eub1470-I, Eub338-I	0
NR_177922.1-Wilmottia-stricta-isolate-K-16S-ribosomal-RNA,-partial-sequence	Eub1470-I, Eub338-I	0
NR_178225.1-Pseudomonas-meliae-strain-MAFF-301463-16S-ribosomal-RNA,-partial-sequence	Eub1470-I, Eub338-I, Eub841-I	0
NR_178227.1-Borrelia-garinii-subsp.-bavariensis-PBi-16S-ribosomal-RNA,-partial-sequence	Eub338-I, Eub841-I	0
NR_178228.1-Streptomyces-steffisburgensis-strain-JCM-4833-16S-ribosomal-RNA,-partial-sequence	Eub1470-I, Eub338-I, Eub841-I	0
NR_178229.1-Pseudomonas-furukawaii-strain-KF707-16S-ribosomal-RNA,-partial-sequence	Eub1470-I, Eub338-I, Eub841-I	0
NR_178230.1-Iodidimonas-gelatinilytica-strain-Hi-2-16S-ribosomal-RNA,-partial-sequence	Eub1470-I, Eub338-I, Eub841-I	0
NR_178231.1-Steroidobacter-agaridevorans-strain-SA29-B-16S-ribosomal-RNA,-partial-sequence	Eub1470-I, Eub338-I, Eub841-I	0
NR_178232.1-'Streptomyces-viridis'-(Lombardo-Pellegrino-1903)-Waksman-1953-strain-NBRC-13373-16S-ribosomal-RNA,-partial-sequence	Eub1470-I, Eub338-I, Eub841-I	0
NR_178233.1-Polaromonas-ginsengisoli-strain-Gsoil-115-16S-ribosomal-RNA,-partial-sequence	Eub1470-I, Eub338-I, Eub841-I	0
NR_178234.1-Chryseobacterium-panacisoli-strain-Gsoil-183-16S-ribosomal-RNA,-partial-sequence	Eub1470-I, Eub338-I, Eub841-I	0
NR_178235.1-Mucilaginibacter-ginsenosidivorans-strain-Gsoil-3017-16S-ribosomal-RNA,-partial-sequence	Eub1470-I, Eub338-I, Eub841-I	0
NR_178236.1-Microlunatus-ginsengiterrae-strain-Gsoil-973-16S-ribosomal-RNA,-partial-sequence	Eub1470-I, Eub338-I	0
NR_178237.1-Prevotella-herbatica-strain-WR041-16S-ribosomal-RNA,-partial-sequence	Eub1470-I, Eub338-I, Eub841-I	0
NR_178238.1-Coraliitalea-coralii-strain-04OKA-3-121-16S-ribosomal-RNA,-partial-sequence	Eub1470-I, Eub338-I, Eub841-II	0
NR_178239.1-Gordonia-spumicola-strain-IFM-10067-16S-ribosomal-RNA,-partial-sequence	Eub1470-I, Eub338-I, Eub841-I	0
NR_178240.1-Gordonia-crocea-strain-IFM-10881-16S-ribosomal-RNA,-partial-sequence	Eub1470-I, Eub338-I, Eub841-I	0
NR_178241.1-Rhodopseudomonas-telluris-strain-TUT3615-16S-ribosomal-RNA,-partial-sequence	Eub1470-I, Eub338-I, Eub841-I	0
NR_178242.1-Terrihabitans-soli-strain-IZ6-16S-ribosomal-RNA,-partial-sequence	Eub1470-I, Eub338-I, Eub841-I	0
NR_178243.1-Caballeronia-insecticola-strain-RPE64-16S-ribosomal-RNA,-partial-sequence	Eub1470-I, Eub338-I, Eub841-I	0
NR_178244.1-Acidiphilium-iwatense-strain-MS8-16S-ribosomal-RNA,-partial-sequence	Eub1470-I, Eub338-I, Eub841-I	0
NR_178245.1-Alicyclobacillus-mali-(ex-Roth-et-al.-2021)-strain-NBRC-102425-16S-ribosomal-RNA,-partial-sequence	Eub1470-I, Eub338-I, Eub841-I	0
NR_178246.1-Roseomonas-aceris-strain-R-1-16S-ribosomal-RNA,-partial-sequence	Eub1470-I, Eub338-I, Eub841-I	0
NR_178247.1-Ammoniibacillus-agariperforans-strain-FAB2-16S-ribosomal-RNA,-partial-sequence	Eub1470-I, Eub338-I, Eub841-I	0
NR_178248.1-Companilactobacillus-formosensis-strain-S215-16S-ribosomal-RNA,-partial-sequence	Eub1470-I, Eub338-I, Eub841-I	0
NR_178249.1-Enterococcus-alishanensis-strain-ALS3-16S-ribosomal-RNA,-partial-sequence	Eub1470-I, Eub338-I, Eub841-I	0
NR_178250.1-Halioxenophilus-aromaticivorans-strain-KU68F-16S-ribosomal-RNA,-partial-sequence	Eub1470-I, Eub338-I, Eub841-I	0
NR_178251.1-Spodiobacter-cordis-strain-PAGU-1467-16S-ribosomal-RNA,-partial-sequence	Eub1470-I, Eub338-I, Eub841-I	0
NR_178252.1-Paenibacillus-lemnae-strain-L7-75-16S-ribosomal-RNA,-partial-sequence	Eub1470-I, Eub338-I, Eub841-I	0
NR_178253.1-Denitratimonas-tolerans-strain-E4-1-16S-ribosomal-RNA,-partial-sequence	Eub1470-I, Eub338-I, Eub841-I	0
NR_178254.1-Streptococcus-oriloxodontae-strain-NUM-2101-16S-ribosomal-RNA,-partial-sequence	Eub1470-I, Eub338-I, Eub841-I	0
NR_178255.1-Fusimonas-intestini-strain-AJ110941-16S-ribosomal-RNA,-partial-sequence	Eub1470-I, Eub338-I, Eub841-I	0
NR_178256.1-Perspicuibacter-marinus-strain-2-9-16S-ribosomal-RNA,-partial-sequence	Eub1470-I, Eub338-I, Eub841-I	0
NR_178257.1-Psychrobacter-oceani-strain-4k5-16S-ribosomal-RNA,-partial-sequence	Eub1470-I, Eub338-I, Eub841-I	0
NR_178258.1-Amycolatopsis-oliviviridis-strain-SCM_MK2-4-16S-ribosomal-RNA,-partial-sequence	Eub1470-I, Eub338-I, Eub841-I	0
NR_178259.1-Alicyclobacillus-dauci-strain-4F-16S-ribosomal-RNA,-partial-sequence	Eub1470-I, Eub338-I, Eub841-I	0
NR_178260.1-Alteromonas-gracilis-strain-9a2-16S-ribosomal-RNA,-partial-sequence	Eub1470-I, Eub338-I, Eub841-I	0
NR_178261.1-Paracoccus-mutanolyticus-strain-RSP-02-16S-ribosomal-RNA,-partial-sequence	Eub1470-I, Eub841-I	0
NR_178262.1-Streptococcus-parasuis-strain-SUT-286-16S-ribosomal-RNA,-partial-sequence	Eub1470-I, Eub338-I, Eub841-I	0
NR_178263.1-Peptacetobacter-hiranonis-strain-JCM-10541-16S-ribosomal-RNA,-partial-sequence	Eub1470-I, Eub338-I, Eub841-I	0
NR_178264.1-Dysgonomonas-termitidis-strain-JCM-30204-16S-ribosomal-RNA,-partial-sequence	Eub1470-I, Eub338-I, Eub841-I	0
NR_178265.1-Streptomyces-fuscigenes-strain-JBL-20-16S-ribosomal-RNA,-partial-sequence	Eub1470-I, Eub338-I, Eub841-I	0
NR_178266.1-Micromonospora-costi-strain-CS1-12-16S-ribosomal-RNA,-partial-sequence	Eub1470-I, Eub338-I, Eub841-I	0
NR_178267.1-Micromonospora-endophytica-strain-DCWR9-8-2-16S-ribosomal-RNA,-partial-sequence	Eub1470-I, Eub338-I, Eub841-I	0
NR_178268.1-Thiogranum-longum-strain-gps52-16S-ribosomal-RNA,-partial-sequence	Eub1470-I, Eub338-I, Eub841-I	0
NR_178270.1-Pseudoalteromonas-fuliginea-strain-KMM-216-16S-ribosomal-RNA,-partial-sequence	Eub1470-I, Eub338-I, Eub841-II	0
NR_178271.1-Desulfosudis-oleivorans-Hxd3-16S-ribosomal-RNA,-partial-sequence	Eub338-I, Eub841-I	0
NR_178272.1-Pseudorhizobium-banfieldiae-strain-NT-26-16S-ribosomal-RNA,-partial-sequence	Eub1470-I, Eub338-I, Eub841-I	0
NR_178273.1-Clostridium-neonatale-strain-LCDC-no.99-A-005-16S-ribosomal-RNA,-partial-sequence	Eub1470-I, Eub338-I, Eub841-I	0
NR_178274.1-Nitrosomonas-mobilis-strain-Nc2-16S-ribosomal-RNA,-partial-sequence	Eub1470-I, Eub338-I, Eub841-I	0
NR_178275.1-Allochromatium-tepidum-strain-NZ-16S-ribosomal-RNA,-partial-sequence	Eub1470-I, Eub338-I, Eub841-I	0
NR_178277.1-Mycolicibacterium-acapulense-strain-ATCC-14473-16S-ribosomal-RNA,-partial-sequence	Eub1470-I, Eub338-I, Eub841-I	0
NR_178278.1-Pseudoalteromonas-fuliginea-strain-CIP-105339-16S-ribosomal-RNA,-partial-sequence	Eub1470-I, Eub338-I, Eub841-II	0
NR_178279.1-Melittangium-boletus-DSM-14713-strain-Me-b8-16S-ribosomal-RNA,-partial-sequence	Eub1470-I, Eub338-I, Eub841-I	0
NR_178280.1-Faecalibacterium-duncaniae-strain-A2-165-16S-ribosomal-RNA,-partial-sequence	Eub1470-I, Eub338-I, Eub841-I	0
NR_178281.1-Anaerobutyricum-soehngenii-strain-L2-7-16S-ribosomal-RNA,-partial-sequence	Eub1470-I, Eub338-I, Eub841-I	0
NR_178282.1-Nitrosomonas-mobilis-strain-Nc2-16S-ribosomal-RNA,-partial-sequence	Eub338-I, Eub841-I	0
NR_178283.1-Paracoccus-bogoriensis-strain-BOG6-16S-ribosomal-RNA,-partial-sequence	Eub1470-I, Eub338-I, Eub841-I	0
NR_178284.1-'Shewanella-arctica'-Qoura-et-al.-2014-strain-:-40-3-16S-ribosomal-RNA,-partial-sequence	Eub1470-I, Eub338-I, Eub841-I	0
NR_178285.1-Hydrogenothermus-shoalensis-strain-NV1-16S-ribosomal-RNA,-partial-sequence	Eub1470-I	0
NR_178286.1-Pseudomonas-anuradhapurensis-strain-RD8MR3-16S-ribosomal-RNA,-partial-sequence	Eub338-I, Eub841-I	0
NR_178287.1-Pseudomonas-oryzicola-strain-RD9SR1-16S-ribosomal-RNA,-partial-sequence	Eub338-I, Eub841-I	0
NR_178288.1-Pseudomonas-kurunegalensis-strain-RW1P2-16S-ribosomal-RNA,-partial-sequence	Eub338-I, Eub841-I	0
NR_178289.1-Pseudomonas-vlassakiae-strain-RW4S2-16S-ribosomal-RNA,-partial-sequence	Eub338-I, Eub841-I	0
NR_178290.1-Pseudomonas-wayambapalatensis-strain-RW3S1-16S-ribosomal-RNA,-partial-sequence	Eub338-I, Eub841-I	0
NR_178291.1-Pseudomonas-promysalinigenes-strain-RW10S1-16S-ribosomal-RNA,-partial-sequence	Eub338-I, Eub841-I	0
NR_178292.1-Acidihalobacter-prosperus-strain-DSM-5130-16S-ribosomal-RNA,-partial-sequence	Eub1470-I, Eub338-I, Eub841-I	0
NR_178293.1-Ferroacidibacillus-organovorans-strain-SLC66-16S-ribosomal-RNA,-partial-sequence	Eub1470-I, Eub338-I, Eub841-I	0
NR_178295.1-Spirabiliibacterium-pneumoniae-strain-HPA106-16S-ribosomal-RNA,-partial-sequence	Eub338-I, Eub841-I	0
NR_178296.1-Helicobacter-enhydrae-strain-MIT-01-6242-16S-ribosomal-RNA,-partial-sequence	Eub338-I, Eub841-I	0
NR_178297.1-Photorhabdus-australis-strain-9802892-16S-ribosomal-RNA,-partial-sequence	Eub1470-I, Eub338-I, Eub841-I	0
NR_178298.1-Arcobacter-porcinus-strain-16695-3-16S-ribosomal-RNA,-partial-sequence	Eub338-I, Eub841-I	0
NR_178299.1-Spirabiliibacterium-mucosae-strain-CCUG-16499-16S-ribosomal-RNA,-partial-sequence	Eub338-I, Eub841-I	0
NR_178300.1-Streptacidiphilus-griseisporus-strain-IS125-16S-ribosomal-RNA,-partial-sequence	Eub1470-I, Eub338-I, Eub841-I	0
NR_178301.1-Thermus-yunnanensis-strain-RHY12-2-16S-ribosomal-RNA,-partial-sequence	Eub1470-I, Eub338-I	0
NR_178303.1-Leptospira-alstonii-serovar-Sichuan-strain-79601-16S-ribosomal-RNA,-partial-sequence	Eub1470-I, Eub338-I	0
NR_178305.1-Sporosarcina-ureilytica-strain-LMG-22257-16S-ribosomal-RNA,-partial-sequence	Eub338-I	0
NR_178307.1-Agrobacterium-rosae-strain-NCPPB1650-16S-ribosomal-RNA,-partial-sequence	Eub1470-I, Eub338-I, Eub841-I	0
NR_178308.1-Rhodocyclus-gracilis-strain-DSM-110-16S-ribosomal-RNA,-partial-sequence	Eub1470-I, Eub338-I, Eub841-I	0
NR_178310.1-Pseudomonas-furukawaii-strain-KF707-16S-ribosomal-RNA,-partial-sequence	Eub841-I	0
NR_178311.1-Faecalibacterium-gallinarum-strain-ic1379-16S-ribosomal-RNA,-partial-sequence	Eub1470-I, Eub338-I, Eub841-I	0
NR_178312.1-Streptomyces-davaonensis-JCM-4913-16S-ribosomal-RNA,-partial-sequence	Eub338-I	0
NR_178313.1-Williamsia-soli-strain-C17-16S-ribosomal-RNA,-partial-sequence	Eub338-I, Eub841-I	0
NR_178314.1-Mycobacterium-neglectum-strain-DSM-44756-16S-ribosomal-RNA,-partial-sequence	Eub338-I	0
NR_178315.1-Ferritrophicum-radicicola-strain-CCJ-16S-ribosomal-RNA,-partial-sequence	Eub1470-I, Eub338-I, Eub841-I	0
NR_178316.1-Azospirillum-baldaniorum-strain-Sp245-16S-ribosomal-RNA,-partial-sequence	Eub1470-I, Eub841-I	0
NR_178317.1-Halomonas-olivaria-strain-TYRC17-16S-ribosomal-RNA,-partial-sequence	Eub1470-I, Eub338-I, Eub841-I	0
NR_178318.1-Marinobacter-gelidimuriae-strain-BF04_CF-4-16S-ribosomal-RNA,-partial-sequence	Eub1470-I, Eub338-I, Eub841-I	0
NR_178319.1-Melittangium-boletus-DSM-14713-16S-ribosomal-RNA,-partial-sequence	Eub1470-I, Eub338-I, Eub841-I	0
NR_178320.1-Pseudomonas-furukawaii-strain-KF707-16S-ribosomal-RNA,-partial-sequence	Eub1470-I, Eub338-I, Eub841-I	0
NR_178321.1-Azospirillum-palustre-strain-B2-16S-ribosomal-RNA,-partial-sequence	Eub1470-I, Eub338-I, Eub841-I	0
NR_178322.1-Salibacterium-nitratireducens-strain-SMB4-16S-ribosomal-RNA,-partial-sequence	Eub1470-I, Eub338-I, Eub841-I	0
NR_178323.1-Paraburkholderia-lycopersici-strain-TNe-862-16S-ribosomal-RNA,-partial-sequence	Eub1470-I, Eub338-I, Eub841-I	0
NR_178324.1-Paraburkholderia-caballeronis-strain-TNe-841-16S-ribosomal-RNA,-partial-sequence	Eub1470-I, Eub338-I, Eub841-I	0
NR_178325.1-Actinopolyspora-egyptensis-strain-HT371-16S-ribosomal-RNA,-partial-sequence	Eub1470-I, Eub338-I, Eub841-I	0
NR_178326.1-Streptomyces-antibioticalis-strain-SL-4-16S-ribosomal-RNA,-partial-sequence	Eub1470-I, Eub338-I, Eub841-I	0
NR_178327.1-Pseudomonas-bharatica-CSV86-16S-ribosomal-RNA,-partial-sequence	Eub338-I, Eub841-I	0
NR_178328.1-Francisella-opportunistica-strain-PA05-1188-16S-ribosomal-RNA,-partial-sequence	Eub338-I, Eub841-I	0
NR_178330.1-Pseudodesulfovibrio-hydrargyri-strain-BerOc1-16S-ribosomal-RNA,-partial-sequence	Eub1470-I, Eub338-I, Eub841-I	0
NR_178331.1-Mycobacterium-lepromatosis-strain-FJ924-16S-ribosomal-RNA,-partial-sequence	Eub1470-I, Eub338-I, Eub841-I	0
NR_178332.1-Mycobacterium-dioxanotrophicus-strain-PH-06-16S-ribosomal-RNA,-partial-sequence	Eub338-I, Eub841-I	0
NR_178333.1-Lysobacter-pocheonensis-strain-Gsoil-193-16S-ribosomal-RNA,-partial-sequence	Eub1470-I, Eub338-I, Eub841-I	0
NR_178334.1-Halomonas-tabrizica-strain-TBZ21-16S-ribosomal-RNA,-partial-sequence	Eub1470-I, Eub338-I, Eub841-I	0
NR_178335.1-Halomonas-urmiana-strain-TBZ3-16S-ribosomal-RNA,-partial-sequence	Eub1470-I, Eub338-I, Eub841-I	0
NR_178336.1-Paracoccus-baruchii-strain-LBOG37-16S-ribosomal-RNA,-partial-sequence	Eub1470-I, Eub338-I	0
NR_178337.1-Baekduia-soli-strain-BR7-21-16S-ribosomal-RNA,-partial-sequence	Eub1470-I, Eub338-I, Eub841-I	0
NR_178338.1-Ginsengibacter-hankyongi-strain-BR5-29-16S-ribosomal-RNA,-partial-sequence	Eub1470-I, Eub338-I, Eub841-I	0
NR_178339.1-Halomonas-nitrilica-strain-ANL-alphaCH3-16S-ribosomal-RNA,-partial-sequence	Eub1470-I, Eub338-I, Eub841-I	0
NR_178340.1-Pseudomonas-massiliensis-strain-CB1-16S-ribosomal-RNA,-partial-sequence	Eub841-I	0
NR_178341.1-Mycoplasma-seminis-strain-ARNO-16S-ribosomal-RNA,-partial-sequence	Eub1470-I, Eub338-I, Eub841-I	0
NR_178342.1-Pseudomonas-yamanorum-strain-8H1-16S-ribosomal-RNA,-partial-sequence	Eub1470-I, Eub338-I, Eub841-I	0
NR_178343.1-Chelativorans-intermedius-strain-CC-MHSW-5-16S-ribosomal-RNA,-partial-sequence	Eub1470-I, Eub338-I, Eub841-I	0
NR_178344.1-Acuticoccus-sediminis-strain-PTG4-2-16S-ribosomal-RNA,-partial-sequence	Eub1470-I, Eub338-I, Eub841-I	0
NR_178345.1-Acidihalobacter-aeolianus-strain-V6-16S-ribosomal-RNA,-partial-sequence	Eub1470-I, Eub338-I, Eub841-I	0
NR_178346.1-Acidihalobacter-prosperus-strain-DSM-5130-16S-ribosomal-RNA,-partial-sequence	Eub1470-I, Eub338-I, Eub841-I	0
NR_178347.1-Arachidicoccus-rhizosphaerae-strain-Vu-144-16S-ribosomal-RNA,-partial-sequence	Eub338-I, Eub841-I	0
NR_178348.1-Aeromonas-aquatilis-strain-AE207-16S-ribosomal-RNA,-partial-sequence	Eub338-I	0
NR_178349.1-Mesorhizobium-intechi-strain-BD68-16S-ribosomal-RNA,-partial-sequence	Eub1470-I, Eub338-I, Eub841-I	0
NR_178350.1-Spirabiliibacterium-falconis-strain-NCTC-11878-16S-ribosomal-RNA,-partial-sequence	Eub1470-I, Eub338-I, Eub841-I	0
NR_178351.1-Francisella-salina-strain-TX07-7308-16S-ribosomal-RNA,-partial-sequence	Eub338-I, Eub841-I	0
NR_178352.1-Francisella-uliginis-strain-TX07-7310-16S-ribosomal-RNA,-partial-sequence	Eub338-I, Eub841-I	0
NR_178353.1-Edaphobacillus-lindanitolerans-strain-MNA4-16S-ribosomal-RNA,-partial-sequence	Eub1470-I, Eub338-I, Eub841-I	0
NR_178354.1-Acidovorax-carolinensis-strain-NA3-16S-ribosomal-RNA,-partial-sequence	Eub1470-I, Eub338-I, Eub841-I	0
NR_178356.1-Clostridium-geopurificans-strain-MJ1-16S-ribosomal-RNA,-partial-sequence	Eub338-I, Eub841-I	0
NR_178357.1-Zooshikella-rubidus-S1-1-16S-ribosomal-RNA,-partial-sequence	Eub1470-I, Eub338-I, Eub841-I	0
NR_178358.1-Streptosporangium-minutum-strain-M26-16S-ribosomal-RNA,-partial-sequence	Eub1470-I, Eub338-I, Eub841-I	0
NR_178359.1-Thalassotalea-montiporae-strain-CL-22-16S-ribosomal-RNA,-partial-sequence	Eub1470-I, Eub338-I, Eub841-I	0
NR_178360.1-Rothia-marina-strain-JSM-078151-16S-ribosomal-RNA,-partial-sequence	Eub1470-I, Eub338-I, Eub841-I	0
NR_178361.1-Pseudoalteromonas-galatheae-strain-S4498-16S-ribosomal-RNA,-partial-sequence	Eub1470-I, Eub338-I, Eub841-I	0
NR_178362.1-Fusobacterium-hwasookii-ChDC-F128-16S-ribosomal-RNA,-partial-sequence	Eub1470-I, Eub338-I, Eub841-I	0
NR_178363.1-Fusobacterium-pseudoperiodonticum-strain-ChDC-F213-16S-ribosomal-RNA,-partial-sequence	Eub1470-I, Eub338-I, Eub841-I	0
NR_178364.1-Bradyrhizobium-algeriense-strain-RST89-16S-ribosomal-RNA,-partial-sequence	Eub1470-I, Eub338-I, Eub841-I	0
NR_178365.1-Streptomyces-caniscabiei-strain-NE06-02D-16S-ribosomal-RNA,-complete-sequence	Eub1470-I, Eub338-I, Eub841-I	0
NR_178366.1-Pseudomonas-sessilinigenes-strain-CMR12a-16S-ribosomal-RNA,-partial-sequence	Eub1470-I, Eub338-I, Eub841-I	0
NR_178367.1-Catenibacillus-scindens-strain-CG19-1-16S-ribosomal-RNA,-partial-sequence	Eub1470-I, Eub338-I, Eub841-I	0
NR_178368.1-Streptomyces-coffeae-strain-CA1R205-16S-ribosomal-RNA,-partial-sequence	Eub338-I	0
NR_178369.1-Neisseria-skkuensis-strain-SMC-A9199-16S-ribosomal-RNA,-partial-sequence	Eub1470-I, Eub338-I, Eub841-I	0
NR_178370.1-Sphingobium-subterraneum-strain-S-II-13-16S-ribosomal-RNA,-partial-sequence	Eub1470-I, Eub338-I, Eub841-I	0
NR_178371.1-Paenibacillus-tezpurensis-strain-AS-S24-II-16S-ribosomal-RNA,-partial-sequence	Eub338-I	0
NR_178372.1-Mycoplasma-nasistruthionis-strain-2F1A-16S-ribosomal-RNA,-partial-sequence	Eub1470-I, Eub338-I, Eub841-I	0
NR_178373.1-Mycoplasma-struthionis-strain-237IA-16S-ribosomal-RNA,-partial-sequence	Eub1470-I, Eub338-I, Eub841-I	0
NR_178374.1-Mycoplasma-tauri-strain-Zaradi2-16S-ribosomal-RNA,-partial-sequence	Eub1470-I, Eub338-I, Eub841-I	0
NR_178375.1-Exiguobacterium-arabatum-strain-RFL1109-16S-ribosomal-RNA,-partial-sequence	Eub1470-I, Eub338-I, Eub841-I	0
NR_178376.1-Streptomyces-abyssomicinicus-strain-CHI39-16S-ribosomal-RNA,-partial-sequence	Eub1470-I, Eub338-I, Eub841-I	0
NR_178377.1-Ureibacillus-xyleni-strain-:-JC22-16S-ribosomal-RNA,-partial-sequence	Eub1470-I, Eub338-I, Eub841-I	0
NR_178378.1-Paraburkholderia-youngii-strain-JPY169-16S-ribosomal-RNA,-partial-sequence	Eub338-I, Eub841-I	0
NR_178379.1-Actinomadura-darangshiensis-strain-:-DLS-70-16S-ribosomal-RNA,-partial-sequence	Eub1470-I, Eub338-I, Eub841-I	0
NR_178380.1-Clostridium-indicum-strain-PI-S10-A1B-16S-ribosomal-RNA,-partial-sequence	Eub1470-I, Eub338-I, Eub841-I	0
NR_178381.1-Agromyces-arachidis-strain-AK-1-16S-ribosomal-RNA,-partial-sequence	Eub1470-I, Eub338-I, Eub841-I	0
NR_178382.1-Halopseudomonas-gallaeciensis-strain-V113-16S-ribosomal-RNA,-partial-sequence	Eub1470-I, Eub338-I, Eub841-I	0
NR_178383.1-Bacillus-pseudoflexus-strain-RC1-16S-ribosomal-RNA,-partial-sequence	Eub1470-I, Eub338-I, Eub841-I	0
NR_178384.1-Desulfocicer-niacini-strain-:-DSM2650-16S-ribosomal-RNA,-partial-sequence	Eub1470-I, Eub338-I, Eub841-II	0
NR_178385.1-Paenibacillus-marinum-strain-THE22-16S-ribosomal-RNA,-partial-sequence	Eub1470-I, Eub338-I, Eub841-I	0
NR_178386.1-Kushneria-phosphatilytica-strain-YCWA18-16S-ribosomal-RNA,-partial-sequence	Eub841-I	0
NR_178388.1-Kushneria-phosphatilytica-strain-YCWA18-16S-ribosomal-RNA,-partial-sequence	Eub1470-I, Eub338-I, Eub841-I	0
NR_178389.1-Saccharospirillum-aestuarii-strain-IMCC4453-16S-ribosomal-RNA,-partial-sequence	Eub1470-I, Eub338-I, Eub841-I	0
NR_178390.1-Nocardioides-panaciterrulae-strain-Gsoil-958-16S-ribosomal-RNA,-partial-sequence	Eub1470-I, Eub338-I, Eub841-I	0
NR_178391.1-Allostreptomyces-indica-strain-YIM-75704-16S-ribosomal-RNA,-partial-sequence	Eub1470-I, Eub338-I, Eub841-I	0
NR_178392.1-Entomospira-entomophilus-strain-BR193-16S-ribosomal-RNA,-partial-sequence	Eub841-I	0
NR_178393.1-Entomospira-nematocera-strain-BR208-16S-ribosomal-RNA,-partial-sequence	Eub841-I	0
NR_178394.1-Azoarcus-taiwanensis-strain-NSC3-16S-ribosomal-RNA,-partial-sequence	Eub1470-I, Eub338-I, Eub841-I	0
NR_178395.1-Rhizobium-pongamiae-strain-VKLR-01-16S-ribosomal-RNA,-partial-sequence	Eub1470-I, Eub841-I	0
NR_178396.1-Shewanella-marinisediminis-strain-KCCM-42936-16S-ribosomal-RNA,-partial-sequence	Eub1470-I, Eub338-I	0
NR_178397.1-Arthrobacter-nitrophenolicus-strain-SJCon-16S-ribosomal-RNA,-partial-sequence	Eub1470-I, Eub338-I, Eub841-I	0
NR_178398.1-Saccharomonospora-piscinae-strain-BCRC-16893-16S-ribosomal-RNA,-partial-sequence	Eub1470-I, Eub338-I, Eub841-I	0
NR_178399.1-Clostridium-hydrogeniproducens-strain-T2-16S-ribosomal-RNA,-partial-sequence	Eub1470-I, Eub338-I, Eub841-I	0
NR_178400.1-Chondromyces-crocatus-strain-Cm-c5-16S-ribosomal-RNA,-partial-sequence	Eub1470-I, Eub338-I, Eub841-I	0
NR_178401.1-Chondromyces-pediculatus-strain-Cm-p51-16S-ribosomal-RNA,-partial-sequence	Eub1470-I, Eub338-I, Eub841-I	0
NR_178402.1-Corynebacterium-hindlerae-strain-NML-93-0612-16S-ribosomal-RNA,-partial-sequence	Eub1470-I, Eub338-I, Eub841-I	0
NR_178403.1-Frankia-torreyi-strain-CpI1-16S-ribosomal-RNA,-partial-sequence	Eub1470-I, Eub841-I	0
NR_178405.1-Streptomyces-dysideae-strain-RV15-16S-ribosomal-RNA,-partial-sequence	Eub1470-I, Eub338-I, Eub841-II	0
NR_178406.1-Roseibium-suaedae-strain-YC6927-16S-ribosomal-RNA,-partial-sequence	Eub1470-I, Eub338-I, Eub841-I	0
NR_178407.1-Streptomyces-albidus-(ex-(Duche-1934)-Waksman-1953)-strain-DSM-40320-16S-ribosomal-RNA,-partial-sequence	Eub338-I, Eub841-I	0
NR_178408.1-Streptomyces-albidus-(ex-Kaewkla-and-Franco-2022)-strain-CAP215-16S-ribosomal-RNA,-partial-sequence	Eub1470-I, Eub338-I, Eub841-I	0
NR_178409.1-Streptomyces-adelaidensis-strain-CAP261-16S-ribosomal-RNA,-partial-sequence	Eub1470-I, Eub338-I, Eub841-I	0
NR_178410.1-Amycolatopsis-pittospori-strain-PIP199-16S-ribosomal-RNA,-partial-sequence	Eub1470-I, Eub338-I, Eub841-I	0
NR_178411.1-Micromonospora-veneta-strain-CAP181-16S-ribosomal-RNA,-partial-sequence	Eub1470-I, Eub338-I, Eub841-I	0
NR_178412.1-Halophibacterium-profundimaris-strain-PC39-16S-ribosomal-RNA,-partial-sequence	Eub1470-I, Eub338-I, Eub841-I	0
NR_178413.1-Geobacillus-proteiniphilus-strain-1017-16S-ribosomal-RNA,-partial-sequence	Eub1470-I, Eub338-I, Eub841-I	0
NR_178414.1-Lysobacter-ruipuensis-strain-RB-38-16S-ribosomal-RNA,-partial-sequence	Eub1470-I, Eub338-I, Eub841-I	0
NR_178415.1-Bacillus-alkalicola-strain-Zby6-16S-ribosomal-RNA,-partial-sequence	Eub1470-I, Eub338-I, Eub841-I	0
NR_178416.1-Acinetobacter-oryzae-strain-B23-16S-ribosomal-RNA,-partial-sequence	Eub1470-I, Eub338-I, Eub841-I	0
NR_178417.1-Grimontia-indica-strain-:-AK16-16S-ribosomal-RNA,-partial-sequence	Eub1470-I, Eub338-I, Eub841-I	0
NR_178418.1-Rhizobium-alvei-strain-:-TNR-22-16S-ribosomal-RNA,-partial-sequence	Eub1470-I, Eub338-I, Eub841-I	0
NR_178419.1-Paraburkholderia-fynbosensis-strain-WSM4178-16S-ribosomal-RNA,-partial-sequence	Eub1470-I, Eub338-I, Eub841-I	0
NR_178420.1-Nitrincola-nitratireducens-strain-:-AK23-16S-ribosomal-RNA,-partial-sequence	Eub1470-I, Eub338-I, Eub841-I	0
NR_178421.1-Novosphingobium-arvoryzae-strain-Jyi-02-16S-ribosomal-RNA,-partial-sequence	Eub1470-I, Eub338-I, Eub841-I	0
NR_178422.1-Leminorella-richardii-strain-BE2-2083-16S-ribosomal-RNA,-partial-sequence	Eub1470-I, Eub338-I, Eub841-I	0
NR_178423.1-Pseudomonas-meliae-strain-Ogimi-2-16S-ribosomal-RNA,-partial-sequence	Eub1470-I, Eub338-I, Eub841-I	0
NR_178424.1-Paraburkholderia-podalyriae-strain-WC7.3b-16S-ribosomal-RNA,-partial-sequence	Eub1470-I, Eub338-I, Eub841-I	0
NR_178425.1-Mesorhizobium-neociceri-strain-CCANP35-16S-ribosomal-RNA,-partial-sequence	Eub1470-I, Eub338-I, Eub841-I	0
NR_178426.1-Salinivibrio-socompensis-S35-16S-ribosomal-RNA,-partial-sequence	Eub1470-I, Eub338-I, Eub841-I	0
NR_178427.1-Clostridium-massiliamazoniense-strain-ND2-16S-ribosomal-RNA,-partial-sequence	Eub1470-I, Eub338-I, Eub841-I	0
NR_178428.1-Diaminobutyricimonas-massiliensis-strain-FF2-16S-ribosomal-RNA,-partial-sequence	Eub1470-I, Eub338-I, Eub841-I	0
NR_178429.1-Neobacillus-dielmonensis-strain-FF4-16S-ribosomal-RNA,-partial-sequence	Eub1470-I, Eub338-I, Eub841-I	0
NR_178430.1-Bacteroides-neonati-strain-MS4-16S-ribosomal-RNA,-partial-sequence	Eub1470-I, Eub338-I, Eub841-I	0
NR_178431.1-Rufibacter-immobilis-strain-:-MCC-P1-16S-ribosomal-RNA,-partial-sequence	Eub1470-I, Eub338-I, Eub841-I	0
NR_178444.1-Necropsobacter-massiliensis-strain-FF6-16S-ribosomal-RNA,-partial-sequence	Eub1470-I, Eub338-I, Eub841-I	0
NR_178445.1-Arenibacter-amylolyticus-strain-AK53-16S-ribosomal-RNA,-partial-sequence	Eub1470-I, Eub338-I, Eub841-II	0
NR_178446.1-Pseudomonas-lalucatii-strain-R1b-54-16S-ribosomal-RNA,-partial-sequence	Eub338-I, Eub841-I	0
NR_178447.1-Pseudomonas-granadensis-strain-:-F-278,770-16S-ribosomal-RNA,-partial-sequence	Eub1470-I, Eub338-I, Eub841-I	0
NR_178448.1-Liquorilactobacillus-sicerae-strain-CECT-8227-16S-ribosomal-RNA,-partial-sequence	Eub1470-I, Eub338-I, Eub841-I	0
NR_178449.1-Massilia-norwichensis-strain-NS9-16S-ribosomal-RNA,-partial-sequence	Eub1470-I, Eub338-I, Eub841-I	0
NR_178450.1-Actinotignum-sanguinis-strain-:-IMMIB-L-2199-16S-ribosomal-RNA,-partial-sequence	Eub1470-I, Eub338-I, Eub841-I	0
NR_178451.1-Pseudomonas-saudimassiliensis-strain-12M76_air-16S-ribosomal-RNA,-partial-sequence	Eub1470-I, Eub338-I, Eub841-I	0
NR_178452.1-Jeotgalicoccus-saudimassiliensis-strain-13MG44_air-16S-ribosomal-RNA,-partial-sequence	Eub1470-I, Eub338-I, Eub841-I	0
NR_178453.1-Metalysinibacillus-saudimassiliensis-strain-13S34_air-16S-ribosomal-RNA,-partial-sequence	Eub1470-I, Eub338-I, Eub841-I	0
NR_178454.1-Arthrobacter-saudimassiliensis-strain-11W110_air-16S-ribosomal-RNA,-partial-sequence	Eub1470-I, Eub338-I, Eub841-I	0
NR_178455.1-Hymenobacter-roseus-strain-:-JC245-16S-ribosomal-RNA,-partial-sequence	Eub1470-I, Eub338-I, Eub841-I	0
NR_178456.1-Savagea-serpentis-strain-SN6-16S-ribosomal-RNA,-partial-sequence	Eub1470-I, Eub338-I, Eub841-I	0
NR_178457.1-Paraburkholderia-domus-strain-LMG-31832-16S-ribosomal-RNA,-partial-sequence	Eub1470-I, Eub338-I, Eub841-I	0
NR_178458.1-Paraburkholderia-nemoris-strain-LMG-31836-16S-ribosomal-RNA,-partial-sequence	Eub1470-I, Eub338-I, Eub841-I	0
NR_178459.1-Paraburkholderia-haematera-strain-LMG-31837-16S-ribosomal-RNA,-partial-sequence	Eub1470-I, Eub338-I, Eub841-I	0
NR_178460.1-Lutibacter-oricola-strain-UDC377-16S-ribosomal-RNA,-partial-sequence	Eub1470-I, Eub338-I, Eub841-I	0
NR_178461.1-Mycobacterium-paraense-strain-IEC26-16S-ribosomal-RNA,-partial-sequence	Eub338-I	0
NR_178462.1-Mycobacterium-spongiae-strain-FSD4b-SM-16S-ribosomal-RNA,-partial-sequence	Eub1470-I, Eub338-I, Eub841-I	0
NR_178463.1-Trinickia-symbiotica-strain-JPY-345-16S-ribosomal-RNA,-partial-sequence	Eub1470-I, Eub338-I, Eub841-I	0
NR_178464.1-Gilvimarinus-polysaccharolyticus-strain-YN3-16S-ribosomal-RNA,-partial-sequence	Eub1470-I, Eub338-I, Eub841-I	0
NR_178465.1-Leuconostoc-falkenbergense-strain-LMG-10779-16S-ribosomal-RNA,-partial-sequence	Eub1470-I, Eub841-I	0
NR_178466.1-Bacillus-daqingensis-strain-X10-1-16S-ribosomal-RNA,-partial-sequence	Eub1470-I, Eub338-I, Eub841-I	0
NR_178467.1-Bartonella-massiliensis-strain-OS09-16S-ribosomal-RNA,-partial-sequence	Eub1470-I, Eub338-I, Eub841-I	0
NR_178468.1-Peptoniphilus-rhinitidis-1-13-16S-ribosomal-RNA,-partial-sequence	Eub1470-I, Eub338-I, Eub841-I	0
NR_178470.1-Metalysinibacillus-jejuensis-strain-N2-5-16S-ribosomal-RNA,-partial-sequence	Eub1470-I, Eub338-I, Eub841-I	0
NR_178471.1-Metabacillus-crassostreae-strain-JSM-100118-16S-ribosomal-RNA,-partial-sequence	Eub1470-I, Eub338-I, Eub841-I	0
NR_178472.1-Aeromonas-lusitana-strain-MDC2473-16S-ribosomal-RNA,-partial-sequence	Eub1470-I, Eub338-I, Eub841-I	0
NR_178473.1-Marivirga-lumbricoides-strain-JLT2000-16S-ribosomal-RNA,-partial-sequence	Eub1470-I, Eub338-I, Eub841-I	0
NR_178474.1-Salinispora-oceanensis-strain-CNT-138-16S-ribosomal-RNA,-partial-sequence	Eub1470-I, Eub338-I, Eub841-I	0
NR_178475.1-Salinispora-fenicalii-strain-CNT-569-16S-ribosomal-RNA,-partial-sequence	Eub338-I	0
NR_178476.1-Salinispora-vitiensis-strain-CNT-148-16S-ribosomal-RNA,-partial-sequence	Eub1470-I, Eub338-I, Eub841-I	0
NR_178477.1-Salinispora-mooreana-strain-CNT-150-16S-ribosomal-RNA,-partial-sequence	Eub1470-I, Eub338-I, Eub841-I	0
NR_178478.1-Pseudodesulfovibrio-mercurii-strain-ND132-16S-ribosomal-RNA,-partial-sequence	Eub1470-I, Eub338-I, Eub841-I	0
NR_178479.1-Glycomyces-salinus-strain-YIM-93776-16S-ribosomal-RNA,-partial-sequence	Eub1470-I, Eub338-I, Eub841-I	0
NR_178480.1-Allohahella-marinimesophila-strain-H94-16S-ribosomal-RNA,-partial-sequence	Eub1470-I, Eub338-I, Eub841-I	0
NR_178481.1-Pseudomonas-karstica-strain-CCM-7891-16S-ribosomal-RNA,-partial-sequence	Eub1470-I, Eub338-I, Eub841-I	0
NR_178482.1-Pseudomonas-spelaei-strain-CCM-7893-16S-ribosomal-RNA,-partial-sequence	Eub1470-I, Eub338-I, Eub841-I	0
NR_178483.1-Bremerella-alba-strain-FF15-16S-ribosomal-RNA,-partial-sequence	Eub1470-I, Eub338-II, Eub841-II	0
NR_178484.1-Brevibacterium-hankyongi-strain-BS05-16S-ribosomal-RNA,-partial-sequence	Eub1470-I, Eub338-I, Eub841-I	0
NR_178485.1-Streptomyces-banglaensis-strain-ANTS-1-16S-ribosomal-RNA,-partial-sequence	Eub338-I	0
NR_178486.1-Paenibacillus-piscarius-strain-P121-16S-ribosomal-RNA,-partial-sequence	Eub1470-I, Eub338-I, Eub841-I	0
NR_178487.1-Exiguobacterium-enclense-strain-NIO-1109-16S-ribosomal-RNA,-partial-sequence	Eub1470-I, Eub338-I, Eub841-I	0
NR_178488.1-Flavobacterium-kyungheense-strain-THG-107-16S-ribosomal-RNA,-partial-sequence	Eub338-I, Eub841-I	0
NR_178489.1-Bacillus-mesophilum-strain-IITR-54-16S-ribosomal-RNA,-partial-sequence	Eub1470-I, Eub338-I, Eub841-I	0
NR_178490.1-Desulfamplus-magnetovallimortis-BW-1-16S-ribosomal-RNA,-partial-sequence	Eub1470-I, Eub338-I, Eub841-I	0
NR_178491.1-Streptomyces-hundungensis-strain-MBRL-251-16S-ribosomal-RNA,-complete-sequence	Eub1470-I, Eub338-I, Eub841-I	0
NR_178492.1-Paracoccus-zhejiangensis-strain-J6-16S-ribosomal-RNA,-partial-sequence	Eub1470-I, Eub338-I, Eub841-I	0
NR_178493.1-Streptomyces-kanasensis-strain-ZX01-16S-ribosomal-RNA,-partial-sequence	Eub1470-I, Eub338-I, Eub841-I	0
NR_178494.1-Bacillus-coreaensis-strain-MS5-16S-ribosomal-RNA,-partial-sequence	Eub1470-I, Eub338-I, Eub841-I	0
NR_178495.1-Ochrovirga-pacifica-strain-S85-16S-ribosomal-RNA,-partial-sequence	Eub1470-I, Eub338-I, Eub841-II	0
NR_178496.1-Litoribaculum-gwangyangense-strain-GY12-16S-ribosomal-RNA,-partial-sequence	Eub1470-I, Eub338-I, Eub841-II	0
NR_178497.1-Parafrankia-irregularis-strain-G2-16S-ribosomal-RNA,-partial-sequence	Eub1470-I, Eub338-I, Eub841-I	0
NR_178498.1-Oceanobacillus-gochujangensis-strain-TK1655-16S-ribosomal-RNA,-partial-sequence	Eub1470-I, Eub338-I, Eub841-I	0
NR_178499.1-Megasphaera-vaginalis-strain-BV3C16-1-16S-ribosomal-RNA,-partial-sequence	Eub1470-I, Eub338-I, Eub841-II	0
NR_178500.1-Segeticoccus-rhizosphaerae-strain-YJ01-16S-ribosomal-RNA,-partial-sequence	Eub1470-I, Eub338-I, Eub841-I	0
NR_178501.1-Lysobacter-telluris-strain-YJ15-16S-ribosomal-RNA,-partial-sequence	Eub1470-I, Eub338-I, Eub841-I	0
NR_178502.1-Altererythrobacter-segetis-strain-YJ20-16S-ribosomal-RNA,-partial-sequence	Eub1470-I, Eub338-I, Eub841-I	0
NR_178503.1-Paenibacillus-triticisoli-strain-BJ-18-16S-ribosomal-RNA,-partial-sequence	Eub1470-I, Eub338-I, Eub841-I	0
NR_178504.1-Streptomyces-tremellae-strain-Js-1-16S-ribosomal-RNA,-partial-sequence	Eub1470-I, Eub338-I, Eub841-I	0
NR_178505.1-Paraliobacillus-salinarum-strain-G6-18-16S-ribosomal-RNA,-partial-sequence	Eub1470-I, Eub338-I, Eub841-I	0
NR_178506.1-Luteimonas-viscosa-strain-XBU10-16S-ribosomal-RNA,-partial-sequence	Eub1470-I, Eub338-I, Eub841-I	0
NR_178507.1-Halalkalibacterium-ligniniphilum-strain-L1-16S-ribosomal-RNA,-partial-sequence	Eub1470-I, Eub338-I, Eub841-I	0
NR_178508.1-Syntrophotalea-acetylenivorans-strain-SFB93-16S-ribosomal-RNA,-partial-sequence	Eub1470-I, Eub338-I, Eub841-I	0
NR_178509.1-Pseudoalteromonas-xishaensis-strain-E418-16S-ribosomal-RNA,-partial-sequence	Eub1470-I, Eub338-I, Eub841-I	0
NR_178510.1-Olivibacter-ginsenosidimutans-strain-BS18-16S-ribosomal-RNA,-partial-sequence	Eub1470-I, Eub338-I, Eub841-I	0
NR_178511.1-Sphingosinicella-ginsenosidimutans-strain-BS11-16S-ribosomal-RNA,-partial-sequence	Eub1470-I, Eub338-I, Eub841-I	0
NR_178512.1-Flavobacterium-hankyongi-strain-KTce-4-16S-ribosomal-RNA,-partial-sequence	Eub1470-I, Eub338-I, Eub841-I	0
NR_178513.1-Luteimonas-granuli-strain-Gr-4-16S-ribosomal-RNA,-partial-sequence	Eub1470-I, Eub338-I, Eub841-I	0
NR_178514.1-Niabella-ginsenosidivorans-strain-BS26-16S-ribosomal-RNA,-partial-sequence	Eub338-I, Eub841-I	0
NR_178515.1-Streptococcus-ilei-strain-I-G2-16S-ribosomal-RNA,-partial-sequence	Eub1470-I, Eub338-I, Eub841-I	0
NR_178516.1-Sphingomonas-lenta-strain-1PNM-20-16S-ribosomal-RNA,-partial-sequence	Eub1470-I, Eub338-I, Eub841-I	0
NR_178517.1-Sphingomonas-gellani-strain-S6-262-16S-ribosomal-RNA,-partial-sequence	Eub1470-I, Eub338-I, Eub841-I	0
NR_178518.1-Mucilaginibacter-aquaedulcis-strain-PGW1-R01-16S-ribosomal-RNA,-partial-sequence	Eub1470-I, Eub338-I, Eub841-I	0
NR_178519.1-Magnetospirillum-aberrantis-SpK-16S-ribosomal-RNA,-partial-sequence	Eub1470-I, Eub338-I, Eub841-I	0
NR_178520.1-Flaviramulus-aquimarinus-strain-KYW499-16S-ribosomal-RNA,-partial-sequence	Eub1470-I, Eub338-I, Eub841-II	0
NR_178521.1-Paenibacillus-lignilyticus-strain-DLE-14-16S-ribosomal-RNA,-partial-sequence	Eub1470-I, Eub338-I, Eub841-I	0
NR_178522.1-Paenibacillus-artemisiicola-strain-MWE-103-16S-ribosomal-RNA,-partial-sequence	Eub1470-I, Eub338-I, Eub841-I	0
NR_178523.1-Niabella-thaonhiensis-strain-NHI-24-16S-ribosomal-RNA,-partial-sequence	Eub338-I, Eub841-I	0
NR_178524.1-Ferrimonas-gelatinilytica-strain-CJ24-16S-ribosomal-RNA,-partial-sequence	Eub1470-I, Eub338-I, Eub841-I	0
NR_178525.1-Gryllotalpicola-reticulitermitis-strain-TS-56-16S-ribosomal-RNA,-partial-sequence	Eub1470-I, Eub338-I, Eub841-I	0
NR_178526.1-Nonomuraea-cypriaca-strain-K274-16S-ribosomal-RNA,-partial-sequence	Eub1470-I, Eub338-I, Eub841-I	0
NR_178527.1-Sulfurimonas-hongkongensis-strain-AST-10-16S-ribosomal-RNA,-partial-sequence	Eub338-I, Eub841-II	0
NR_178528.1-Paenibacillus-swuensis-strain-DY6-16S-ribosomal-RNA,-partial-sequence	Eub1470-I, Eub338-I, Eub841-I	0
NR_178529.1-Paenibacillus-alba-strain-J20-6-16S-ribosomal-RNA,-partial-sequence	Eub1470-I, Eub338-I, Eub841-I	0
NR_178530.1-Bacillus-cheonanensis-strain-PFS-5-16S-ribosomal-RNA,-partial-sequence	Eub1470-I, Eub338-I, Eub841-I	0
NR_178531.1-Sphingomonas-psychrotolerans-strain-Cra20-16S-ribosomal-RNA,-partial-sequence	Eub1470-I, Eub338-I, Eub841-I	0
NR_178532.1-Lysobacter-psychrotolerans-strain-ZS60-16S-ribosomal-RNA,-partial-sequence	Eub1470-I, Eub338-I, Eub841-I	0
NR_178533.1-Maribacter-thermophilus-strain-HT7-2-16S-ribosomal-RNA,-partial-sequence	Eub1470-I, Eub338-I, Eub841-I	0
NR_178534.1-Epilithonimonas-vandammei-strain-F5649-16S-ribosomal-RNA,-partial-sequence	Eub1470-I, Eub338-I, Eub841-I	0
NR_178535.1-Flavobacterium-panaciterrae-strain-DCY69-16S-ribosomal-RNA,-partial-sequence	Eub1470-I, Eub338-I, Eub841-I	0
NR_178536.1-Anaerostipes-rhamnosivorans-strain-1y-2-16S-ribosomal-RNA,-partial-sequence	Eub1470-I, Eub338-I, Eub841-I	0
NR_178537.1-Mycolicibacterium-stellerae-strain-I10A-01893-16S-ribosomal-RNA,-complete-sequence	Eub1470-I, Eub338-I, Eub841-I	0
NR_178538.1-Compostibacillus-humi-strain-DX-3-16S-ribosomal-RNA,-partial-sequence	Eub1470-I, Eub338-I, Eub841-I	0
NR_178539.1-Caldicellulosiruptor-changbaiensis-strain-CBS--Z-16S-ribosomal-RNA,-partial-sequence	Eub1470-I, Eub338-I, Eub841-I	0
NR_178540.1-Sphingobacterium-deserti-strain-ZW-16S-ribosomal-RNA,-partial-sequence	Eub338-I, Eub841-I	0
NR_178541.1-Nocardia-lillensis-strain-OFN-09.174-16S-ribosomal-RNA,-partial-sequence	Eub338-I, Eub841-I	0
NR_178542.1-Paenibacillus-ihuae-strain-GD6-16S-ribosomal-RNA,-partial-sequence	Eub1470-I, Eub338-I, Eub841-I	0
NR_178543.1-Halioglobus-maricola-strain-IMCC14385-16S-ribosomal-RNA,-partial-sequence	Eub338-I	0
NR_178544.1-Sodalis-praecaptivus-strain-HS-16S-ribosomal-RNA,-partial-sequence	Eub1470-I, Eub338-I, Eub841-I	0
NR_178546.1-Magnetofaba-australis-IT-1-16S-ribosomal-RNA,-partial-sequence	Eub1470-I, Eub338-I, Eub841-I	0
NR_178547.1-Pseudomonas-hunanensis-strain-LV-16S-ribosomal-RNA,-partial-sequence	Eub1470-I, Eub338-I, Eub841-I	0
NR_178548.1-Nitrospina-watsonii-strain-347-16S-ribosomal-RNA,-partial-sequence	Eub1470-I, Eub338-I	0
NR_178549.1-Microbacterium-gorillae-strain-G3-16S-ribosomal-RNA,-partial-sequence	Eub1470-I, Eub338-I	0
NR_178550.1-Rhizobium-metallidurans-strain-ChimEc512-16S-ribosomal-RNA,-partial-sequence	Eub1470-I, Eub338-I, Eub841-I	0
NR_178551.1-Arcticibacter-eurypsychrophilus-strain-MJ9-5-16S-ribosomal-RNA,-partial-sequence	Eub1470-I, Eub338-I, Eub841-I	0
NR_178552.1-Thermopetrobacter-submarinus-strain-TC-2-16S-ribosomal-RNA,-partial-sequence	Eub1470-I, Eub338-I, Eub841-I	0
NR_178553.1-Pacificimonas-aurantium-strain-JLT2012-16S-ribosomal-RNA,-partial-sequence	Eub1470-I, Eub338-I, Eub841-I	0
NR_178554.1-Tenacibaculum-halocynthiae-strain-P-R2A1-2-16S-ribosomal-RNA,-partial-sequence	Eub1470-I, Eub338-I, Eub841-I	0
NR_178555.1-Arthrobacter-cheniae-strain-Hz2-16S-ribosomal-RNA,-partial-sequence	Eub1470-I, Eub338-I, Eub841-I	0
NR_178556.1-Arthrobacter-glacialis-strain-HLT2-12-2-16S-ribosomal-RNA,-partial-sequence	Eub1470-I, Eub338-I, Eub841-I	0
NR_178557.1-Arthrobacter-ruber-strain-MDB1-42-16S-ribosomal-RNA,-partial-sequence	Eub1470-I, Eub338-I, Eub841-I	0
NR_178558.1-Arthrobacter-frigidicola-strain-MDT2-14-16S-ribosomal-RNA,-partial-sequence	Eub1470-I, Eub338-I, Eub841-I	0
NR_178559.1-Cryobacterium-zongtaii-strain-TMN-42-16S-ribosomal-RNA,-partial-sequence	Eub1470-I, Eub338-I, Eub841-I	0
NR_178560.1-Listeria-grandensis-FSL-F6-0971-16S-ribosomal-RNA,-partial-sequence	Eub1470-I, Eub338-I, Eub841-I	0
NR_178561.1-Vulcaniibacterium-tengchongense-strain-YIM-77520-16S-ribosomal-RNA,-partial-sequence	Eub1470-I, Eub338-I, Eub841-I	0
NR_178562.1-Mangrovibacterium-diazotrophicum-strain-SCSIO-N0430-16S-ribosomal-RNA,-partial-sequence	Eub1470-I, Eub338-I, Eub841-I	0
NR_178563.1-Cohnella-terricola-strain-G13-16S-ribosomal-RNA,-partial-sequence	Eub1470-I, Eub338-I, Eub841-I	0
NR_178564.1-Glycomyces-tarimensis-strain-TRM-45387-16S-ribosomal-RNA,-partial-sequence	Eub1470-I, Eub338-I, Eub841-I	0
NR_178565.1-Actibacter-haliotis-strain-W113-16S-ribosomal-RNA,-partial-sequence	Eub1470-I, Eub338-I, Eub841-I	0
NR_178566.1-Micromonospora-lycii-strain-NEAU-gq11-16S-ribosomal-RNA,-partial-sequence	Eub1470-I, Eub338-I, Eub841-I	0
NR_178567.1-Acidithrix-ferrooxidans-strain-PY-F3-16S-ribosomal-RNA,-partial-sequence	Eub338-I, Eub841-I	0
NR_178568.1-Nitratireductor-shengliensis-strain-110399-16S-ribosomal-RNA,-partial-sequence	Eub1470-I, Eub338-I, Eub841-I	0
NR_178569.1-Flavobacterium-ahnfeltiae-strain-KMM-6686-16S-ribosomal-RNA,-partial-sequence	Eub1470-I, Eub338-I, Eub841-I	0
NR_178570.1-Micromonospora-zeae-strain-NEAU-gq9-16S-ribosomal-RNA,-partial-sequence	Eub1470-I, Eub338-I, Eub841-I	0
NR_178571.1-Nitrosospira-lacus-strain-APG3-16S-ribosomal-RNA,-partial-sequence	Eub1470-I, Eub338-I, Eub841-I	0
NR_178572.1-Deinococcus-antarcticus-strain-G3-6-20-16S-ribosomal-RNA,-partial-sequence	Eub1470-I, Eub338-I	0
NR_178573.1-Bradyrhizobium-guangzhouense-strain-CCBAU-51670-16S-ribosomal-RNA,-partial-sequence	Eub1470-I, Eub338-I, Eub841-I	0
NR_178574.1-Bradyrhizobium-zhanjiangense-strain-CCBAU-51778-16S-ribosomal-RNA,-partial-sequence	Eub1470-I, Eub338-I, Eub841-I	0
NR_178575.1-Bradyrhizobium-nanningense-strain-CCBAU-53390-16S-ribosomal-RNA,-partial-sequence	Eub1470-I, Eub338-I, Eub841-I	0
NR_178576.1-Aliarcobacter-faecis-strain-AF1078-16S-ribosomal-RNA,-partial-sequence	Eub338-I, Eub841-I	0
NR_178577.1-Chryseobacterium-takakiae-strain-AG1-2-16S-ribosomal-RNA,-partial-sequence	Eub1470-I, Eub338-I, Eub841-I	0
NR_178578.1-Limisalsivibrio-acetivorans-strain-L21-Ace-BES-16S-ribosomal-RNA,-partial-sequence	Eub1470-I, Eub338-I, Eub841-I	0
NR_178579.1-Desulfohalovibrio-reitneri-strain-L21-Syr-AB-16S-ribosomal-RNA,-partial-sequence	Eub1470-I, Eub338-I, Eub841-I	0
NR_178580.1-Bacillus-aequororis-strain-M-8-16S-ribosomal-RNA,-partial-sequence	Eub1470-I, Eub338-I, Eub841-I	0
NR_178581.1-Faucicola-mancuniensis-strain-GVCNT2-16S-ribosomal-RNA,-partial-sequence	Eub1470-I, Eub338-I, Eub841-I	0
NR_178582.1-Microlunatus-cavernae-strain-YIM-C01117-16S-ribosomal-RNA,-partial-sequence	Eub1470-I, Eub338-I	0
NR_178583.1-Vibrio-madracius-strain-A-354-16S-ribosomal-RNA,-partial-sequence	Eub1470-I, Eub338-I, Eub841-I	0
NR_178584.1-Parablastomonas-arctica-strain-M0-2-16S-ribosomal-RNA,-partial-sequence	Eub1470-I, Eub338-I, Eub841-I	0
NR_178585.1-Belliella-aquatica-strain-TS-T86-16S-ribosomal-RNA,-partial-sequence	Eub1470-I, Eub338-I, Eub841-I	0
NR_178586.1-Streptomyces-albiflavescens-strain-m20-16S-ribosomal-RNA,-partial-sequence	Eub1470-I, Eub338-I, Eub841-I	0
NR_178587.1-Anoxybacter-fermentans-strain-DY22613-16S-ribosomal-RNA,-partial-sequence	Eub1470-I, Eub338-I, Eub841-II	0
NR_178588.1-Burkholderia-mayonis-strain-BDU6-16S-ribosomal-RNA,-partial-sequence	Eub1470-I, Eub338-I, Eub841-I	0
NR_178589.1-Muriicola-marianensis-strain-A6B8-16S-ribosomal-RNA,-partial-sequence	Eub1470-I, Eub338-I, Eub841-II	0
NR_178590.1-Acinetobacter-harbinensis-strain-HITLi-7-16S-ribosomal-RNA,-partial-sequence	Eub1470-I, Eub338-I, Eub841-I	0
NR_178591.1-Actinomyces-glycerinitolerans-strain-G10-16S-ribosomal-RNA,-partial-sequence	Eub1470-I, Eub841-I	0
NR_178592.1-Endobacterium-yantingense-strain-H66-16S-ribosomal-RNA,-partial-sequence	Eub1470-I, Eub338-I, Eub841-I	0
NR_178593.1-Anoxybacillus-suryakundensis-strain-JS1-16S-ribosomal-RNA,-partial-sequence	Eub1470-I, Eub338-I, Eub841-I	0
NR_178594.1-Methylicorpusculum-oleiharenae-strain-XLMV4-16S-ribosomal-RNA,-partial-sequence	Eub1470-I, Eub338-I, Eub841-I	0
NR_178595.1-Bartonella-naantaliensis-strain-2574/1-16S-ribosomal-RNA,-partial-sequence	Eub1470-I	0
NR_178596.1-Pseudosulfitobacter-pseudonitzschiae-strain-H3-16S-ribosomal-RNA,-partial-sequence	Eub1470-I, Eub338-I, Eub841-I	0
NR_178597.1-Reinekea-forsetii-strain-Hel1_31_D35-16S-ribosomal-RNA,-partial-sequence	Eub338-I, Eub841-I	0
NR_178598.1-Corynebacterium-atrinae-strain-PSPT56-16S-ribosomal-RNA,-partial-sequence	Eub1470-I, Eub338-I, Eub841-I	0
NR_178599.1-Croceicoccus-naphthovorans-strain-PQ-2-16S-ribosomal-RNA,-partial-sequence	Eub1470-I, Eub338-I, Eub841-I	0
NR_178600.1-Chitinophaga-qingshengii-strain-JN246-16S-ribosomal-RNA,-partial-sequence	Eub1470-I, Eub338-I, Eub841-I	0
NR_178601.1-Paraburkholderia-monticola-strain-JC2948-16S-ribosomal-RNA,-partial-sequence	Eub1470-I, Eub338-I, Eub841-I	0
NR_178602.1-Arthrobacter-ginsengisoli-strain-DCY81-16S-ribosomal-RNA,-partial-sequence	Eub1470-I, Eub338-I, Eub841-I	0
NR_178603.1-Massilia-violaceinigra-strain-B2-16S-ribosomal-RNA,-partial-sequence	Eub1470-I, Eub338-I, Eub841-I	0
NR_178604.1-Falsirhodobacter-deserti-strain-W402-16S-ribosomal-RNA,-partial-sequence	Eub1470-I, Eub338-I, Eub841-I	0
NR_178605.1-Allosalinactinospora-lopnorensis-strain-CA15-2-16S-ribosomal-RNA,-partial-sequence	Eub1470-I, Eub841-I	0
NR_178606.1-'Paenibacillus-cucumis'-Ahn-et-al.-2014-strain-CO-4-7-16S-ribosomal-RNA,-partial-sequence	Eub1470-I, Eub338-I, Eub841-I	0
NR_178607.1-Rufibacter-radiotolerans-strain-DG31D-16S-ribosomal-RNA,-partial-sequence	Eub1470-I, Eub338-I, Eub841-I	0
NR_178608.1-Plastorhodobacter-daqingensis-strain-DQW12E81-30-16S-ribosomal-RNA,-partial-sequence	Eub1470-I, Eub338-I, Eub841-I	0
NR_178609.1-Muricauda-aurantiaca-strain-HME9304-16S-ribosomal-RNA,-partial-sequence	Eub338-I, Eub841-II	0
NR_178610.1-Priestia-veravalensis-strain-SGD-V-76-16S-ribosomal-RNA,-partial-sequence	Eub1470-I, Eub338-I, Eub841-I	0
NR_178611.1-Novosphingobium-fluoreni-strain-HLJ-RS18-16S-ribosomal-RNA,-partial-sequence	Eub1470-I, Eub338-I, Eub841-I	0
NR_178612.1-Arthrobacter-nanjingensis-strain-A33-16S-ribosomal-RNA,-partial-sequence	Eub1470-I, Eub338-I, Eub841-I	0
NR_178613.1-Lysobacter-terrae-strain-THG-A13-16S-ribosomal-RNA,-partial-sequence	Eub1470-I, Eub338-I, Eub841-I	0
NR_178614.1-Methyloprofundus-sedimenti-strain-WF1-16S-ribosomal-RNA,-partial-sequence	Eub1470-I, Eub338-I, Eub841-II	0
NR_178615.1-Micromonospora-orduensis-strain-S2509-16S-ribosomal-RNA,-partial-sequence	Eub1470-I, Eub338-I, Eub841-I	0
NR_178616.1-Rhizobacter-bergeniae-strain-PLGR-1-16S-ribosomal-RNA,-partial-sequence	Eub1470-I, Eub338-I, Eub841-I	0
NR_178617.1-Uliginosibacterium-flavum-strain-JJ3220-16S-ribosomal-RNA,-partial-sequence	Eub1470-I, Eub338-I, Eub841-I	0
NR_178618.1-Marinomonas-mangrovi-strain-B20-1-16S-ribosomal-RNA,-partial-sequence	Eub1470-I, Eub338-I, Eub841-I	0
NR_178619.1-Actinomycetospora-rhizophila-strain-NEAU-B-8-16S-ribosomal-RNA,-partial-sequence	Eub1470-I, Eub338-I, Eub841-I	0
NR_178620.1-Anaerosolibacter-carboniphilus-strain-IRF19-16S-ribosomal-RNA,-partial-sequence	Eub1470-I, Eub338-I, Eub841-I	0
NR_178621.1-Citrimicrobium-luteum-strain-CBA4602-16S-ribosomal-RNA,-partial-sequence	Eub1470-I, Eub338-I, Eub841-I	0
NR_178622.1-Sunxiuqinia-dokdonensis-strain-DH1-16S-ribosomal-RNA,-partial-sequence	Eub1470-I, Eub338-I, Eub841-I	0
NR_178623.1-Rickettsia-fournieri-strain-AUS118-16S-ribosomal-RNA,-partial-sequence	Eub338-I, Eub841-I	0
NR_178624.1-Actinomadura-barringtoniae-strain-GKU-128-16S-ribosomal-RNA,-partial-sequence	Eub1470-I, Eub338-I, Eub841-I	0
NR_178625.1-Zoogloea-oleivorans-strain-Buc-16S-ribosomal-RNA,-partial-sequence	Eub1470-I, Eub338-I, Eub841-I	0
NR_178626.1-Amycolatopsis-flava-strain-AFM-10111-16S-ribosomal-RNA,-partial-sequence	Eub1470-I, Eub338-I, Eub841-I	0
NR_178627.1-Saccharopolyspora-griseoalba-strain-AFM-10238-16S-ribosomal-RNA,-partial-sequence	Eub1470-I, Eub338-I, Eub841-I	0
NR_178628.1-Acinetobacter-bohemicus-ANC-3994-16S-ribosomal-RNA,-partial-sequence	Eub1470-I, Eub338-I, Eub841-I	0
NR_178629.1-Streptomyces-humi-strain-MUSC-119-16S-ribosomal-RNA,-partial-sequence	Eub1470-I, Eub338-I, Eub841-I	0
NR_178630.1-Streptomyces-malaysiense-strain-MUSC-136-16S-ribosomal-RNA,-partial-sequence	Eub1470-I, Eub338-I, Eub841-I	0
NR_178631.1-Streptomyces-mangrovisoli-strain-MUSC-149-16S-ribosomal-RNA,-partial-sequence	Eub1470-I, Eub338-I, Eub841-I	0
NR_178632.1-Mycobacterium-decipiens-strain-TBL-1200985-16S-ribosomal-RNA,-partial-sequence	Eub1470-I, Eub338-I, Eub841-I	0
NR_178633.1-Acinetobacter-refrigeratoris-strain-WB1-16S-ribosomal-RNA,-partial-sequence	Eub1470-I, Eub338-I, Eub841-I	0
NR_178634.1-Streptomyces-dangxiongensis-strain-Z022-16S-ribosomal-RNA,-partial-sequence	Eub1470-I, Eub338-I, Eub841-I	0
NR_178635.1-Hanstruepera-neustonica-strain-CC-PY-50-16S-ribosomal-RNA,-partial-sequence	Eub1470-I, Eub338-I, Eub841-I	0
NR_178636.1-Paraburkholderia-fungorum-strain-PNG-April-16S-ribosomal-RNA,-partial-sequence	Eub1470-I, Eub338-I, Eub841-I	0
NR_178637.1-Pseudomonas-iranica-strain-GH10-16S-ribosomal-RNA,-partial-sequence	Eub1470-I, Eub338-I, Eub841-I	0
NR_178638.1-Bartonella-mastomydis-strain-008-16S-ribosomal-RNA,-partial-sequence	Eub1470-I, Eub338-I, Eub841-I	0
NR_178639.1-Bartonella-saheliensis-strain-077-16S-ribosomal-RNA,-partial-sequence	Eub1470-I, Eub338-I, Eub841-I	0
NR_178640.1-Marinobacter-salarius-strain-R9SW1-16S-ribosomal-RNA,-partial-sequence	Eub1470-I, Eub338-I, Eub841-I	0
NR_178641.1-Marinobacter-similis-strain-A3d10-16S-ribosomal-RNA,-partial-sequence	Eub1470-I, Eub338-I, Eub841-I	0
NR_178642.1-Micromonospora-globispora-strain-S2901-16S-ribosomal-RNA,-partial-sequence	Eub1470-I, Eub338-I, Eub841-I	0
NR_178643.1-Paenibacillus-shenyangensis-strain-A9-16S-ribosomal-RNA,-partial-sequence	Eub1470-I, Eub338-I, Eub841-I	0
NR_178644.1-Flavobacterium-maotaiense-strain-T9-16S-ribosomal-RNA,-partial-sequence	Eub1470-I, Eub338-I, Eub841-I	0
NR_178645.1-Paenibacillus-enshidis-strain-RP-207-16S-ribosomal-RNA,-partial-sequence	Eub1470-I, Eub338-I	0
NR_178646.1-Hyphomonas-atlantica-strain-MCCC-1A09418-16S-ribosomal-RNA,-partial-sequence	Eub1470-I, Eub338-I, Eub841-I	0
NR_178647.1-Bisgaardia-miroungae-strain-Wildatric-16S-ribosomal-RNA,-partial-sequence	Eub338-I, Eub841-I	0
NR_178648.1-Nesterenkonia-sedimenti-strain-MY13-16S-ribosomal-RNA,-partial-sequence	Eub1470-I, Eub338-I, Eub841-I	0
NR_178649.1-Nesterenkonia-alkaliphila-strain-F10-16S-ribosomal-RNA,-partial-sequence	Eub1470-I, Eub338-I, Eub841-I	0
NR_178650.1-Paenibacillus-ginsengiterrae-strain-DCY89-16S-ribosomal-RNA,-partial-sequence	Eub1470-I, Eub338-I, Eub841-I	0
NR_178651.1-Paenibacillus-ferrarius-strain-CY1-16S-ribosomal-RNA,-partial-sequence	Eub1470-I, Eub338-I, Eub841-I	0
NR_178652.1-Bradyrhizobium-centrolobii-strain-BR-10245-16S-ribosomal-RNA,-partial-sequence	Eub1470-I, Eub338-I, Eub841-I	0
NR_178653.1-Pontibacillus-salicampi-strain-BH043-16S-ribosomal-RNA,-partial-sequence	Eub1470-I, Eub338-I, Eub841-I	0
NR_178654.1-Belliella-kenyensis-strain-No.-164-16S-ribosomal-RNA,-partial-sequence	Eub1470-I, Eub338-I, Eub841-I	0
NR_178655.1-Corynebacterium-pelargi-strain-136/3-16S-ribosomal-RNA,-partial-sequence	Eub1470-I, Eub338-I, Eub841-I	0
NR_178656.1-Phenylobacterium-kunshanense-strain-BUT-10-16S-ribosomal-RNA,-partial-sequence	Eub1470-I, Eub338-I, Eub841-I	0
NR_178657.1-Prauserella-flavalba-strain-YIM-121212-16S-ribosomal-RNA,-complete-sequence	Eub1470-I, Eub338-I, Eub841-I	0
NR_178658.1-Parapedobacter-indicus-strain-RK1-16S-ribosomal-RNA,-partial-sequence	Eub1470-I, Eub338-I, Eub841-I	0
NR_178659.1-Virgibacillus-oceani-strain-MY11-16S-ribosomal-RNA,-partial-sequence	Eub1470-I, Eub338-I, Eub841-I	0
NR_178660.1-Alkaliphilus-pronyensis-strain-LacV-16S-ribosomal-RNA,-partial-sequence	Eub1470-I, Eub338-I, Eub841-I	0
NR_178661.1-Alkaliphilus-serpentinus-strain-LacT-16S-ribosomal-RNA,-partial-sequence	Eub1470-I, Eub338-I, Eub841-I	0
NR_178662.1-Aminobacterium-thunnarium-strain-OTA-102-16S-ribosomal-RNA,-partial-sequence	Eub1470-I, Eub338-I, Eub841-II	0
NR_178663.1-Leucothrix-arctica-strain-IMCC9719-16S-ribosomal-RNA,-partial-sequence	Eub1470-I, Eub338-I, Eub841-II	0
NR_178664.1-Tahibacter-caeni-strain-BUT-6-16S-ribosomal-RNA,-partial-sequence	Eub1470-I, Eub338-I, Eub841-I	0
NR_178665.1-Nocardiopsis-synnemasporogenes-strain-NEAE-85-16S-ribosomal-RNA,-partial-sequence	Eub1470-I, Eub338-I, Eub841-I	0
NR_178667.1-Defluviitalea-phaphyphila-strain-Alg1-16S-ribosomal-RNA,-partial-sequence	Eub1470-I, Eub338-I	0
NR_178668.1-Kiloniella-spongiae-strain-MEBiC09566-16S-ribosomal-RNA,-partial-sequence	Eub1470-I, Eub338-I, Eub841-I	0
NR_178669.1-Fusibacter-bizertensis-strain-LTF-Kr01-16S-ribosomal-RNA,-partial-sequence	Eub338-I, Eub841-I	0
NR_178670.1-Pantoea-coffeiphila-strain-Ca04-16S-ribosomal-RNA,-partial-sequence	Eub1470-I, Eub338-I, Eub841-I	0
NR_178671.1-Flavisolibacter-swuensis-strain-SR2-4-2-16S-ribosomal-RNA,-partial-sequence	Eub338-I, Eub841-I	0
NR_178672.1-Psychroserpens-jangbogonensis-strain-PAMC-27130-16S-ribosomal-RNA,-partial-sequence	Eub1470-I, Eub338-I, Eub841-I	0
NR_178673.1-Sporohalobacter-salinus-strain-CEJFT1B-16S-ribosomal-RNA,-partial-sequence	Eub1470-I, Eub841-II	0
NR_178674.1-Paramesorhizobium-deserti-strain-A-3-E-16S-ribosomal-RNA,-partial-sequence	Eub1470-I, Eub338-I, Eub841-I	0
NR_178675.1-Prauserella-isguenensis-strain-H225-16S-ribosomal-RNA,-partial-sequence	Eub1470-I, Eub338-I, Eub841-I	0
NR_178676.1-Blastomonas-aquatica-strain-PE-4-5-16S-ribosomal-RNA,-partial-sequence	Eub1470-I, Eub338-I, Eub841-I	0
NR_178677.1-Marinobacter-similis-strain-A3d10-16S-ribosomal-RNA,-partial-sequence	Eub1470-I, Eub338-I, Eub841-I	0
NR_178678.1-Marinobacter-salarius-strain-R9SW1-16S-ribosomal-RNA,-partial-sequence	Eub1470-I, Eub338-I, Eub841-I	0
NR_178679.1-Halobacillus-marinus-strain-KGW1-16S-ribosomal-RNA,-partial-sequence	Eub1470-I, Eub338-I, Eub841-I	0
NR_178680.1-Thiopseudomonas-denitrificans-strain-X2-16S-ribosomal-RNA,-partial-sequence	Eub1470-I, Eub338-I, Eub841-I	0
NR_178681.1-Microbacterium-populi-strain-10-107-8-16S-ribosomal-RNA,-partial-sequence	Eub1470-I, Eub338-I	0
NR_178682.1-Mesonia-aquimarina-strain-IMCC1021-16S-ribosomal-RNA,-partial-sequence	Eub1470-I, Eub338-I, Eub841-I	0
NR_178683.1-Chitinophaga-longshanensis-strain-Z29-16S-ribosomal-RNA,-partial-sequence	Eub1470-I, Eub338-I, Eub841-I	0
NR_178684.1-Bombella-intestini-strain-R-52487-16S-ribosomal-RNA,-partial-sequence	Eub1470-I, Eub338-I, Eub841-I	0
NR_178685.1-Yersinia-rochesterensis-strain-EPLC-04-16S-ribosomal-RNA,-partial-sequence	Eub1470-I, Eub338-I, Eub841-I	0
NR_178686.1-Mycolicibacterium-celeriflavum-strain-AFPC-000207-16S-ribosomal-RNA,-partial-sequence	Eub1470-I, Eub338-I, Eub841-I	0
NR_178687.1-Cognatiyoonia-sediminum-strain-S3B03-16S-ribosomal-RNA,-partial-sequence	Eub1470-I, Eub338-I, Eub841-I	0
NR_178688.1-Streptomyces-humi-strain-MUSC-119-16S-ribosomal-RNA,-partial-sequence	Eub1470-I, Eub338-I, Eub841-I	0
NR_178689.1-Streptomyces-malaysiense-strain-MUSC-136-16S-ribosomal-RNA,-partial-sequence	Eub1470-I, Eub338-I, Eub841-I	0
NR_178690.1-Streptomyces-mangrovisoli-strain-MUSC-149-16S-ribosomal-RNA,-partial-sequence	Eub1470-I, Eub338-I, Eub841-I	0
NR_178691.1-Parasegetibacter-terrae-strain-SGM2-10-16S-ribosomal-RNA,-partial-sequence	Eub338-I, Eub841-I	0
NR_178692.1-Deinococcus-xianganensis-strain-Y35-16S-ribosomal-RNA,-partial-sequence	Eub1470-I, Eub338-I	0
NR_178693.1-Paracoccus-panacisoli-strain-DCY94-16S-ribosomal-RNA,-partial-sequence	Eub1470-I, Eub338-I, Eub841-I	0
NR_178694.1-Pantoea-pleuroti-strain-JZB-2120015-16S-ribosomal-RNA,-partial-sequence	Eub1470-I, Eub338-I	0
NR_178695.1-Pseudobacteriovorax-antillogorgiicola-strain-RKEM611-16S-ribosomal-RNA,-partial-sequence	Eub1470-I, Eub338-I, Eub841-I	0
NR_178696.1-Phyllobacterium-sophorae-strain-CCBAU-03422-16S-ribosomal-RNA,-partial-sequence	Eub1470-I, Eub338-I, Eub841-I	0
NR_178697.1-Pectobacterium-fontis-strain-M022-16S-ribosomal-RNA,-partial-sequence	Eub338-I, Eub841-I	0
NR_178698.1-Novosphingobium-marinum-strain-LA53-16S-ribosomal-RNA,-partial-sequence	Eub1470-I, Eub338-I, Eub841-I	0
NR_178699.1-Mucilaginibacter-aquatilis-strain-HME9299-16S-ribosomal-RNA,-partial-sequence	Eub1470-I, Eub338-I, Eub841-I	0
NR_178700.1-Microbacterium-shaanxiense-strain-CCNWSP60-16S-ribosomal-RNA,-partial-sequence	Eub1470-I, Eub338-I	0
NR_178701.1-Desulfovibrio-gilichinskyi-strain-K3S-16S-ribosomal-RNA,-partial-sequence	Eub1470-I, Eub338-I, Eub841-I	0
NR_178702.1-Serratia-myotis-strain-12-16S-ribosomal-RNA,-partial-sequence	Eub1470-I, Eub338-I, Eub841-I	0
NR_178703.1-Desulfoprunum-benzoelyticum-strain-KoBa311-16S-ribosomal-RNA,-partial-sequence	Eub1470-I, Eub338-I, Eub841-I	0
NR_178704.1-Desulfuromonas-carbonis-strain-ICBM-16S-ribosomal-RNA,-partial-sequence	Eub1470-I, Eub338-I, Eub841-I	0
NR_178705.1-Legionella-norrlandica-strain-LEGN-16S-ribosomal-RNA,-partial-sequence	Eub1470-I, Eub338-I, Eub841-I	0
NR_178706.1-Bergeyella-cardium-strain-13-07-16S-ribosomal-RNA,-partial-sequence	Eub1470-I, Eub338-I, Eub841-I	0
NR_178707.1-Citrobacter-bitternis-strain-SKKU-TP7-16S-ribosomal-RNA,-partial-sequence	Eub1470-I, Eub338-I, Eub841-I	0
NR_178708.1-Rhizobium-sophoriradicis-strain-CCBAU-03470-16S-ribosomal-RNA,-partial-sequence	Eub1470-I, Eub338-I, Eub841-I	0
NR_178709.1-Rhizobium-sophorae-strain-CCBAU-03386-16S-ribosomal-RNA,-partial-sequence	Eub1470-I, Eub338-I, Eub841-I	0
NR_178710.1-Teredinibacter-waterburyi-strain-Bs02-16S-ribosomal-RNA,-partial-sequence	Eub338-I, Eub841-I	0
NR_178711.1-Teredinibacter-purpureus-strain-Bs12-16S-ribosomal-RNA,-partial-sequence	Eub338-I, Eub841-I	0
NR_178712.1-Anaerobacillus-isosaccharinicus-strain-NB2006-16S-ribosomal-RNA,-partial-sequence	Eub1470-I, Eub338-I, Eub841-I	0
NR_178713.1-Mycolicibacterium-komanii-strain-GPK-1020-16S-ribosomal-RNA,-partial-sequence	Eub1470-I, Eub338-I, Eub841-I	0
NR_178714.1-Kribbella-italica-strain-BC637-16S-ribosomal-RNA,-partial-sequence	Eub1470-I, Eub338-I, Eub841-I	0
NR_178715.1-Pseudochelatococcus-contaminans-strain-MPA-1105-16S-ribosomal-RNA,-partial-sequence	Eub1470-I, Eub338-I, Eub841-I	0
NR_178716.1-Alisedimentitalea-scapharcae-strain-MA2-16-16S-ribosomal-RNA,-partial-sequence	Eub1470-I, Eub338-I, Eub841-I	0
NR_178717.1-Rhizobium-hidalgonense-strain-FH14-16S-ribosomal-RNA,-partial-sequence	Eub1470-I, Eub338-I, Eub841-I	0
NR_178718.1-Mycobacterium-paraense-strain-IEC26-16S-ribosomal-RNA,-partial-sequence	Eub1470-I, Eub338-I, Eub841-I	0
NR_178719.1-Roseibacula-alcaliphilum-strain-De-16S-ribosomal-RNA,-partial-sequence	Eub1470-I, Eub338-I, Eub841-I	0
NR_178720.1-Ectobacillus-polymachus-strain-T515-16S-ribosomal-RNA,-partial-sequence	Eub338-I, Eub841-I	0
NR_178721.1-Pedobacter-aquaticus-strain-HMF2560-16S-ribosomal-RNA,-partial-sequence	Eub1470-I, Eub338-I, Eub841-I	0
NR_178722.1-Litorivivens-lipolytica-strain-HJTF-7-16S-ribosomal-RNA,-partial-sequence	Eub1470-I, Eub338-I, Eub841-I	0
NR_178723.1-Bradymonas-sediminis-strain-FA350-16S-ribosomal-RNA,-partial-sequence	Eub1470-I, Eub841-I	0
NR_178724.1-Nocardioides-flava-strain-THG-DN5.4-16S-ribosomal-RNA,-partial-sequence	Eub1470-I, Eub338-I, Eub841-I	0
NR_178725.1-Bacillus-weihaiensis-strain-Alg07-16S-ribosomal-RNA,-partial-sequence	Eub1470-I, Eub338-I, Eub841-I	0
NR_178726.1-Rhodococcus-aerolatus-strain-PAMC-27367-16S-ribosomal-RNA,-partial-sequence	Eub1470-I, Eub338-I, Eub841-I	0
NR_178727.1-Sanguibacteroides-justesenii-strain-OUH-308042-16S-ribosomal-RNA,-partial-sequence	Eub1470-I, Eub338-I, Eub841-I	0
NR_178728.1-Listeria-booriae-strain-FSL-A5-0281-16S-ribosomal-RNA,-partial-sequence	Eub1470-I, Eub338-I, Eub841-I	0
NR_178729.1-Listeria-newyorkensis-strain-FSL-M6-0635-16S-ribosomal-RNA,-partial-sequence	Eub1470-I, Eub338-I, Eub841-I	0
NR_178730.1-Pseudoduganella-humi-strain-THG-S6-8-16S-ribosomal-RNA,-partial-sequence	Eub1470-I, Eub338-I, Eub841-I	0
NR_178731.1-Sapientia-aquatica-strain-SA-152-16S-ribosomal-RNA,-partial-sequence	Eub1470-I, Eub338-I, Eub841-I	0
NR_178732.1-Rhizobium-aquaticum-strain-SA-276-16S-ribosomal-RNA,-partial-sequence	Eub1470-I, Eub338-I, Eub841-I	0
NR_178733.1-Thioclava-electrotropha-strain-ElOx9-16S-ribosomal-RNA,-partial-sequence	Eub338-I, Eub841-I	0
NR_178734.1-Flavobacterium-suzhouense-strain-XIN-1-16S-ribosomal-RNA,-partial-sequence	Eub1470-I, Eub338-I, Eub841-I	0
NR_178735.1-Leeuwenhoekiella-polynyae-strain-SOJ2014-1-16S-ribosomal-RNA,-partial-sequence	Eub1470-I, Eub338-I, Eub841-I	0
NR_178736.1-Aureibaculum-luteum-strain-SM1352-16S-ribosomal-RNA,-partial-sequence	Eub1470-I, Eub338-I, Eub841-I	0
NR_178737.1-Marivirga-atlantica-strain-SM1354-16S-ribosomal-RNA,-partial-sequence	Eub1470-I, Eub338-I, Eub841-I	0
NR_178738.1-Sediminibacillus-terrae-strain-JSM-102062-16S-ribosomal-RNA,-partial-sequence	Eub1470-I, Eub338-I, Eub841-I	0
NR_178739.1-Marinobacter-piscensis-strain-Abdou3-16S-ribosomal-RNA,-partial-sequence	Eub1470-I, Eub338-I, Eub841-I	0
NR_178740.1-Nocardia-donostiensis-strain-X1654-16S-ribosomal-RNA,-partial-sequence	Eub1470-I, Eub338-I, Eub841-I	0
NR_178741.1-Limoniibacter-endophyticus-strain-YIM-690229-16S-ribosomal-RNA,-partial-sequence	Eub1470-I, Eub338-I, Eub841-I	0
NR_178742.1-Mesorhizobium-hungaricum-strain-UASWS1009-16S-ribosomal-RNA,-partial-sequence	Eub338-I, Eub841-I	0
NR_178743.1-Rufibacter-roseus-strain-H359-16S-ribosomal-RNA,-partial-sequence	Eub1470-I, Eub338-I, Eub841-I	0
NR_178744.1-Pseudooceanicola-algae-strain-Lw-13e-16S-ribosomal-RNA,-partial-sequence	Eub1470-I, Eub338-I, Eub841-I	0
NR_178745.1-Thorsellia-kandunguensis-strain-W5.1.1-16S-ribosomal-RNA,-partial-sequence	Eub1470-I, Eub338-I, Eub841-I	0
NR_178746.1-Thorsellia-kenyensis-strain-T2.1-16S-ribosomal-RNA,-partial-sequence	Eub1470-I, Eub338-I, Eub841-I	0
NR_178747.1-Sulfitobacter-undariae-strain-W-BA2-16S-ribosomal-RNA,-partial-sequence	Eub1470-I, Eub338-I, Eub841-I	0
NR_178748.1-Yeosuana-marina-strain-JLT21-16S-ribosomal-RNA,-partial-sequence	Eub338-I, Eub841-I	0
NR_178749.1-Novosphingobium-rhizosphaerae-strain-JM-1-16S-ribosomal-RNA,-partial-sequence	Eub1470-I, Eub338-I, Eub841-I	0
NR_178750.1-Kribbella-capetownensis-strain-YM53-16S-ribosomal-RNA,-partial-sequence	Eub1470-I, Eub338-I, Eub841-I	0
NR_178751.1-Kribbella-speibonae-strain-YM55-16S-ribosomal-RNA,-partial-sequence	Eub1470-I, Eub338-I, Eub841-I	0
NR_178752.1-Oleiagrimonas-soli-strain-3.5X-16S-ribosomal-RNA,-partial-sequence	Eub1470-I, Eub338-I, Eub841-I	0
NR_178753.1-Paenibacillus-puernese-strain-DCY97-16S-ribosomal-RNA,-partial-sequence	Eub1470-I, Eub338-I, Eub841-I	0
NR_178754.1-Spiractinospora-alimapuensis-strain-VN6-2-16S-ribosomal-RNA,-partial-sequence	Eub1470-I, Eub841-I	0
NR_178755.1-Polaribacter-undariae-strain-W-BA7-16S-ribosomal-RNA,-partial-sequence	Eub1470-I, Eub338-I, Eub841-I	0
NR_178756.1-Nonomuraea-indica-strain-DRQ-2-16S-ribosomal-RNA,-partial-sequence	Eub1470-I, Eub338-I, Eub841-I	0
NR_178757.1-Paenibacillus-tibetensis-strain-SSB001-16S-ribosomal-RNA,-partial-sequence	Eub1470-I, Eub338-I, Eub841-I	0
NR_178758.1-Sediminicola-arcticus-strain-PAMC-27266-16S-ribosomal-RNA,-partial-sequence	Eub1470-I, Eub338-I, Eub841-I	0
NR_178759.1-Microbacterium-horti-strain-THG-SL1-16S-ribosomal-RNA,-partial-sequence	Eub1470-I, Eub338-I	0
NR_178760.1-'Lysobacter-humi'-Akter-et-al.-2016-strain-THG-PC4-16S-ribosomal-RNA,-partial-sequence	Eub1470-I, Eub338-I, Eub841-I	0
NR_178761.1-Pseudomonas-meliae-strain-LMG-2220-16S-ribosomal-RNA,-partial-sequence	Eub338-I, Eub841-I	0
NR_178762.1-Acinetobacter-plantarum-strain-THG-SQM11-16S-ribosomal-RNA,-partial-sequence	Eub1470-I, Eub841-I	0
NR_178763.1-Pseudoxanthomonas-humi-strain-THG-MM13-16S-ribosomal-RNA,-partial-sequence	Eub1470-I, Eub338-I, Eub841-I	0
NR_178764.1-Nocardioides-deserti-strain-SC8A-24-16S-ribosomal-RNA,-partial-sequence	Eub1470-I, Eub338-I, Eub841-I	0
NR_178765.1-Pseudohalocynthiibacter-aestuariivivens-strain-BS-W9-16S-ribosomal-RNA,-partial-sequence	Eub1470-I, Eub338-I, Eub841-I	0
NR_178766.1-Sphingobium-estronivorans-strain-AXB-16S-ribosomal-RNA,-partial-sequence	Eub1470-I, Eub338-I, Eub841-I	0
NR_178767.1-Sphingomonas-parvus-strain-GP20-2-16S-ribosomal-RNA,-partial-sequence	Eub1470-I, Eub338-I, Eub841-I	0
NR_178768.1-Nesterenkonia-populi-strain-GP10-3-16S-ribosomal-RNA,-partial-sequence	Eub1470-I, Eub338-I, Eub841-I	0
NR_178769.1-Citrobacter-pasteurii-strain-CIP-55.13-16S-ribosomal-RNA,-partial-sequence	Eub1470-I, Eub338-I, Eub841-I	0
NR_178770.1-Rathayibacter-agropyri-strain-CA-4-16S-ribosomal-RNA,-partial-sequence	Eub1470-I, Eub338-I, Eub841-I	0
NR_178771.1-Gudongella-oleilytica-strain-W6-16S-ribosomal-RNA,-partial-sequence	Eub1470-I, Eub338-I, Eub841-I	0
NR_178772.1-Pseudomonas-gregormendelii-strain-CCM-8506-16S-ribosomal-RNA,-partial-sequence	Eub1470-I, Eub338-I, Eub841-I	0
NR_178773.1-Nocardioides-ginkgobilobae-strain-SYP-A7303-16S-ribosomal-RNA,-partial-sequence	Eub1470-I, Eub338-I, Eub841-I	0
NR_178774.1-Puniceibacterium-sediminis-strain-RU-1-R-18-16S-ribosomal-RNA,-partial-sequence	Eub1470-I, Eub338-I, Eub841-I	0
NR_178775.1-Algibacter-amylolyticus-strain-RU-4-M-4-16S-ribosomal-RNA,-partial-sequence	Eub1470-I, Eub338-I, Eub841-II	0
NR_178776.1-Planctomicrobium-piriforme-strain-P3-16S-ribosomal-RNA,-partial-sequence	Eub1470-I, Eub338-II, Eub841-II	0
NR_178777.1-Agrobacterium-arsenijevicii-strain-KFB-330-16S-ribosomal-RNA,-partial-sequence	Eub1470-I, Eub338-I, Eub841-I	0
NR_178778.1-Flavisolibacter-carri-strain-TX0651-16S-ribosomal-RNA,-partial-sequence	Eub338-I, Eub841-I	0
NR_178779.1-Megasphaera-hutchinsoni-strain-KA00182-16S-ribosomal-RNA,-partial-sequence	Eub1470-I, Eub338-I, Eub841-I	0
NR_178780.1-Zophobihabitans-entericus-strain-IPMB12-16S-ribosomal-RNA,-partial-sequence	Eub1470-I, Eub338-I, Eub841-I	0
NR_178781.1-Acetobacter-oryzifermentans-strain-SLV-7-16S-ribosomal-RNA,-partial-sequence	Eub1470-I, Eub338-I, Eub841-I	0
NR_178782.1-Paenibacillus-esterisolvens-strain-CFH-S0170-16S-ribosomal-RNA,-partial-sequence	Eub1470-I, Eub338-I, Eub841-I	0
NR_178783.1-Pseudomonas-sediminis-strain-PI11-16S-ribosomal-RNA,-partial-sequence	Eub1470-I, Eub338-I, Eub841-I	0
NR_178784.1-Paenibacillus-cymbidii-strain-R196-16S-ribosomal-RNA,-partial-sequence	Eub1470-I, Eub338-I, Eub841-I	0
NR_178785.1-Nakamurella-aerolata-strain-DB0629-16S-ribosomal-RNA,-partial-sequence	Eub1470-I, Eub338-I, Eub841-I	0
NR_178786.1-Schlegelella-koreensis-strain-ID0723-16S-ribosomal-RNA,-partial-sequence	Eub1470-I, Eub338-I, Eub841-I	0
NR_178787.1-Flexivirga-aerilata-strain-ID2601S-16S-ribosomal-RNA,-partial-sequence	Eub1470-I, Eub338-I, Eub841-I	0
NR_178788.1-Pseudomarivita-litorea-strain-MME-048-16S-ribosomal-RNA,-partial-sequence	Eub1470-I, Eub338-I, Eub841-I	0
NR_178789.1-Aurantisolimonas-haloimpatiens-strain-BN130233-16S-ribosomal-RNA,-partial-sequence	Eub1470-I, Eub338-I, Eub841-I	0
NR_178790.1-Subsaxibacter-sediminis-strain-ARC111-16S-ribosomal-RNA,-partial-sequence	Eub1470-I, Eub338-I, Eub841-I	0
NR_178791.1-Cyclobacterium-sediminis-strain-SD70-16S-ribosomal-RNA,-partial-sequence	Eub1470-I, Eub338-I, Eub841-I	0
NR_178792.1-Salinarimonas-soli-strain-BN140002-16S-ribosomal-RNA,-partial-sequence	Eub1470-I, Eub338-I, Eub841-I	0
NR_178793.1-Desulfovibrio-hontreensis-strain-ME-16S-ribosomal-RNA,-partial-sequence	Eub1470-I, Eub338-I, Eub841-I	0
NR_178794.1-Brenneria-izadpanahii-strain-Iran-50-16S-ribosomal-RNA,-partial-sequence	Eub1470-I, Eub338-I, Eub841-I	0
NR_178795.1-Euzebya-pacifica-strain-DY32-46-16S-ribosomal-RNA,-partial-sequence	Eub1470-I, Eub338-I, Eub841-I	0
NR_178796.1-Psychromicrobium-lacuslunae-strain-IHBB-11108-16S-ribosomal-RNA,-partial-sequence	Eub1470-I, Eub338-I, Eub841-I	0
NR_178797.1-Lysobacter-chengduensis-strain-CF21-16S-ribosomal-RNA,-partial-sequence	Eub1470-I, Eub338-I, Eub841-I	0
NR_178799.1-Bradyrhizobium-amphicarpaeae-strain-39S1MB-16S-ribosomal-RNA,-partial-sequence	Eub1470-I, Eub338-I, Eub841-I	0
NR_178800.1-Bradyrhizobium-quebecense-strain-66S1MB-16S-ribosomal-RNA,-partial-sequence	Eub1470-I, Eub338-I, Eub841-I	0
NR_178801.1-Bradyrhizobium-symbiodeficiens-strain-85S1MB-16S-ribosomal-RNA,-partial-sequence	Eub1470-I, Eub338-I, Eub841-I	0
NR_178802.1-Bradyrhizobium-septentrionale-strain-1S1-16S-ribosomal-RNA,-partial-sequence	Eub1470-I, Eub338-I, Eub841-I	0
NR_178803.1-Bradyrhizobium-cosmicum-strain-58S1-16S-ribosomal-RNA,-partial-sequence	Eub1470-I, Eub338-I, Eub841-I	0
NR_178804.1-Methylothermalis-aethiopiae-strain-LS7-MT-16S-ribosomal-RNA,-partial-sequence	Eub1470-I, Eub338-I	0
NR_178805.1-Methylocucumis-oryzae-strain-Sn10-6-16S-ribosomal-RNA,-partial-sequence	Eub1470-I, Eub338-I, Eub841-I	0
NR_178806.1-Adhaerimonas-asanensis-strain-YelD216-16S-ribosomal-RNA,-partial-sequence	Eub1470-I, Eub338-I, Eub841-I	0
NR_178807.1-Sulfoacidibacillus-thermotolerans-strain-Y002-16S-ribosomal-RNA,-partial-sequence	Eub338-I, Eub841-I	0
NR_178808.1-Lysobacter-silvestris-strain-AM20-91-16S-ribosomal-RNA,-partial-sequence	Eub1470-I, Eub338-I, Eub841-I	0
NR_178809.1-Solimicrobium-silvestre-strain-S20-91-16S-ribosomal-RNA,-partial-sequence	Eub1470-I, Eub338-I, Eub841-I	0
NR_178810.1-Pararobbsia-silviterrae-strain-DHC34-16S-ribosomal-RNA,-partial-sequence	Eub1470-I, Eub338-I, Eub841-I	0
NR_178811.1-Burkholderia-guangdongensis-strain-DHOM02-16S-ribosomal-RNA,-partial-sequence	Eub1470-I, Eub338-I, Eub841-I	0
NR_178812.1-Dyella-amyloliquefaciens-strain-DHC06-16S-ribosomal-RNA,-partial-sequence	Eub1470-I, Eub338-I, Eub841-I	0
NR_178813.1-Paenibacillus-chinensis-strain-4R1-16S-ribosomal-RNA,-partial-sequence	Eub1470-I, Eub338-I, Eub841-I	0
NR_178814.1-Chryseobacterium-chengduensis-strain-25-1-16S-ribosomal-RNA,-partial-sequence	Eub1470-I, Eub338-I, Eub841-I	0
NR_178815.1-Marmoricola-soli-strain-SD5-16S-ribosomal-RNA,-partial-sequence	Eub1470-I, Eub338-I, Eub841-I	0
NR_178816.1-Modestobacter-lacusdianchii-strain-JXJ-CY-19-16S-ribosomal-RNA,-partial-sequence	Eub1470-I, Eub338-I, Eub841-I	0
NR_178817.1-Ensifer-aridi-strain-LMR001-16S-ribosomal-RNA,-partial-sequence	Eub338-I, Eub841-I	0
NR_178818.1-Aerophototrophica-crusticola-strain-MIMtkB3-16S-ribosomal-RNA,-partial-sequence	Eub1470-I, Eub338-I, Eub841-I	0
NR_178819.1-Thermanaerosceptrum-fracticalcis-strain-DRI-13-16S-ribosomal-RNA,-partial-sequence	Eub1470-I, Eub338-I, Eub841-I	0
NR_178820.1-Acetobacter-oryzifermentans-strain-SLV-7-16S-ribosomal-RNA,-partial-sequence	Eub1470-I, Eub338-I, Eub841-I	0
NR_178821.1-Diaphorobacter-ruginosibacter-strain-BN30-16S-ribosomal-RNA,-partial-sequence	Eub1470-I, Eub338-I, Eub841-I	0
NR_178822.1-Sandaracinobacter-neustonicus-strain-PAMC-28131-16S-ribosomal-RNA,-partial-sequence	Eub1470-I, Eub338-I, Eub841-I	0
NR_178823.1-Clostridium-thermarum-strain-SYSU-GA15002-16S-ribosomal-RNA,-complete-sequence	Eub1470-I, Eub338-I, Eub841-I	0
NR_178824.1-Pseudonocardia-cytotoxica-strain-MCCB-268-16S-ribosomal-RNA,-partial-sequence	Eub1470-I, Eub338-I, Eub841-I	0
NR_178825.1-Serinibacter-arcticus-strain-K3-2-16S-ribosomal-RNA,-partial-sequence	Eub1470-I, Eub338-I, Eub841-I	0
NR_178826.1-Flavihalobacter-algicola-strain-Dm15-16S-ribosomal-RNA,-partial-sequence	Eub1470-I, Eub338-I	0
NR_178827.1-Goekera-deserti-strain-I12A-02624-16S-ribosomal-RNA,-partial-sequence	Eub338-I	0
NR_178828.1-Absiella-argi-strain-N6H1-5-16S-ribosomal-RNA,-partial-sequence	Eub1470-I, Eub338-I	0
NR_178829.1-Marivivens-geojensis-strain-FJ12-16S-ribosomal-RNA,-partial-sequence	Eub1470-I, Eub338-I, Eub841-I	0
NR_178830.1-Gulosibacter-sediminis-strain-YIM-M12148-16S-ribosomal-RNA,-complete-sequence	Eub1470-I, Eub338-I, Eub841-I	0
NR_178831.1-Gracilibacillus-oryzae-strain-TD8-16S-ribosomal-RNA,-partial-sequence	Eub338-I	0
NR_178832.1-Xaviernesmea-rhizosphaerae-strain-MH17-16S-ribosomal-RNA,-partial-sequence	Eub1470-I, Eub841-I	0
NR_178833.1-Streptomyces-gandocaensis-strain-12620-H2-16S-ribosomal-RNA,-partial-sequence	Eub1470-I, Eub338-I, Eub841-I	0
NR_178834.1-Flavobacterium-panacis-strain-DCY106-16S-ribosomal-RNA,-partial-sequence	Eub1470-I, Eub338-I, Eub841-I	0
NR_178835.1-Chryseobacterium-panacis-strain-DCY107-16S-ribosomal-RNA,-partial-sequence	Eub338-I, Eub841-I	0
NR_178836.1-Peterkaempfera-bronchialis-strain-15-057A-16S-ribosomal-RNA,-partial-sequence	Eub1470-I, Eub338-I, Eub841-I	0
NR_178837.1-Variovorax-gossypii-strain-JM-310-16S-ribosomal-RNA,-partial-sequence	Eub1470-I, Eub338-I, Eub841-I	0
NR_178838.1-Agrobacterium-deltaense-strain-YIC4121-16S-ribosomal-RNA,-partial-sequence	Eub1470-I, Eub338-I, Eub841-I	0
NR_178839.1-Listeria-goaensis-strain-ILCC801-16S-ribosomal-RNA,-partial-sequence	Eub1470-I, Eub338-I, Eub841-I	0
NR_178840.1-Blautia-pseudococcoides-strain-YL58-16S-ribosomal-RNA,-partial-sequence	Eub1470-I, Eub338-I, Eub841-I	0
NR_178841.1-Hyunsoonleella-rubra-strain-FA042-16S-ribosomal-RNA,-partial-sequence	Eub1470-I, Eub338-I, Eub841-II	0
NR_178842.1-Cytobacillus-formosensis-strain-CC-LY275-16S-ribosomal-RNA,-partial-sequence	Eub1470-I, Eub338-I, Eub841-I	0
NR_178843.1-Pantoea-endophytica-strain-596-16S-ribosomal-RNA,-partial-sequence	Eub1470-I, Eub338-I, Eub841-I	0
NR_178844.1-Pontibacter-cellulosilyticus-strain-SD6-16S-ribosomal-RNA,-partial-sequence	Eub1470-I, Eub338-I, Eub841-I	0
NR_178845.1-Bradyrhizobium-forestalis-strain-INPA54B-16S-ribosomal-RNA,-partial-sequence	Eub1470-I, Eub338-I, Eub841-I	0
NR_178846.1-Amycolatopsis-silviterrae-strain-C12CA1-16S-ribosomal-RNA,-partial-sequence	Eub1470-I, Eub338-I, Eub841-I	0
NR_178847.1-Streptomyces-euryhalinus-strain-MS-3/20-16S-ribosomal-RNA,-partial-sequence	Eub1470-I, Eub338-I, Eub841-I	0
NR_178848.1-Novacetimonas-cocois-strain-WE7-16S-ribosomal-RNA,-partial-sequence	Eub1470-I, Eub338-I, Eub841-I	0
NR_178849.1-Thalassotalea-marina-strain-QBLM2-16S-ribosomal-RNA,-partial-sequence	Eub1470-I, Eub338-I, Eub841-I	0
NR_178850.1-Burkholderia-paludis-strain-MSh1-16S-ribosomal-RNA,-partial-sequence	Eub1470-I, Eub338-I, Eub841-I	0
NR_178851.1-Hymenobacter-aquatilis-strain-HMF3095-16S-ribosomal-RNA,-partial-sequence	Eub1470-I, Eub338-I, Eub841-I	0
NR_178852.1-Sphingomonas-hankyongensis-strain-W1-2-4-16S-ribosomal-RNA,-partial-sequence	Eub1470-I, Eub338-I, Eub841-I	0
NR_178853.1-Citricoccus-lacusdiani-strain-JXJ-CY-21-16S-ribosomal-RNA,-partial-sequence	Eub1470-I, Eub338-I, Eub841-I	0
NR_178854.1-Pseudomonas-kribbensis-strain-46-2-16S-ribosomal-RNA,-partial-sequence	Eub1470-I, Eub338-I, Eub841-I	0
NR_178855.1-Salinicola-halimionae-strain-CPA60-16S-ribosomal-RNA,-partial-sequence	Eub338-I, Eub841-I	0
NR_178856.1-Salinicola-aestuarinus-strain-CPA62-16S-ribosomal-RNA,-partial-sequence	Eub338-I, Eub841-I	0
NR_178857.1-Salinicola-endophyticus-strain-CPA92-16S-ribosomal-RNA,-partial-sequence	Eub338-I, Eub841-I	0
NR_178858.1-Salinicola-halophyticus-strain-CR45-16S-ribosomal-RNA,-partial-sequence	Eub338-I	0
NR_178859.1-Salinicola-lusitanus-strain-CR50-16S-ribosomal-RNA,-partial-sequence	Eub338-I, Eub841-I	0
NR_178860.1-Paracoccus-gahaiensis-strain-CUG00006-16S-ribosomal-RNA,-partial-sequence	Eub1470-I, Eub338-I, Eub841-I	0
NR_178861.1-Methylobacterium-crusticola-strain-MIMD6-16S-ribosomal-RNA,-partial-sequence	Eub1470-I, Eub338-I, Eub841-I	0
NR_178862.1-Legionella-indianapolisensis-strain-SMNF-IS-16S-ribosomal-RNA,-partial-sequence	Eub1470-I, Eub338-I, Eub841-I	0
NR_178863.1-Thermoanaerobacterium-butyriciformans-strain-USBA-019-16S-ribosomal-RNA,-partial-sequence	Eub1470-I, Eub338-I, Eub841-I	0
NR_178864.1-Romboutsia-hominis-strain-FRIFI-16S-ribosomal-RNA,-partial-sequence	Eub1470-I, Eub338-I, Eub841-I	0
NR_178865.1-Herminiimonas-arsenitoxidans-strain-AS8-16S-ribosomal-RNA,-partial-sequence	Eub1470-I, Eub338-I, Eub841-I	0
NR_178866.1-Streptomyces-qaidamensis-strain-S10-16S-ribosomal-RNA,-partial-sequence	Eub1470-I, Eub338-I, Eub841-I	0
NR_178867.1-Paenibacillus-xylanivorans-strain-A59-16S-ribosomal-RNA,-partial-sequence	Eub1470-I, Eub338-I, Eub841-I	0
NR_178868.1-Lysobacter-aestuarii-strain-S2-C-16S-ribosomal-RNA,-partial-sequence	Eub1470-I, Eub338-I, Eub841-I	0
NR_178869.1-Mycolicibacter-icosiumassiliensis-strain-8WA6-16S-ribosomal-RNA,-partial-sequence	Eub1470-I, Eub338-I, Eub841-I	0
NR_178870.1-Thauera-phenolivorans-strain-ZV1C-16S-ribosomal-RNA,-partial-sequence	Eub1470-I, Eub338-I, Eub841-I	0
NR_178871.1-Petroclostridium-xylanilyticum-strain-SK-Y3-16S-ribosomal-RNA,-partial-sequence	Eub1470-I, Eub338-I, Eub841-I	0
NR_178872.1-Nitrincola-tapanii-strain-MEB193-16S-ribosomal-RNA,-partial-sequence	Eub1470-I, Eub338-I, Eub841-I	0
NR_178873.1-Pelocola-oligotropha-strain-An3-4-16S-ribosomal-RNA,-partial-sequence	Eub1470-I, Eub338-I, Eub841-I	0
NR_178874.1-Pseudarthrobacter-albicanus-strain-NJ-Z5-16S-ribosomal-RNA,-partial-sequence	Eub1470-I, Eub338-I, Eub841-I	0
NR_178875.1-Pontibacter-flavimaris-strain-S10-8-16S-ribosomal-RNA,-partial-sequence	Eub1470-I, Eub338-I, Eub841-I	0
NR_178876.1-Bacillus-nitroreducens-strain-GSS08-16S-ribosomal-RNA,-partial-sequence	Eub1470-I, Eub338-I, Eub841-I	0
NR_178877.1-Sediminivirga-luteola-strain-F23-16S-ribosomal-RNA,-partial-sequence	Eub1470-I, Eub338-I, Eub841-I	0
NR_178878.1-Nesterenkonia-sphaerica-strain-GY239-16S-ribosomal-RNA,-partial-sequence	Eub1470-I, Eub338-I, Eub841-I	0
NR_178879.1-Nesterenkonia-salmonea-strain-GY074-16S-ribosomal-RNA,-partial-sequence	Eub1470-I, Eub338-I	0
NR_178880.1-Microcella-flavibacter-strain-WY83-16S-ribosomal-RNA,-partial-sequence	Eub1470-I, Eub338-I, Eub841-I	0
NR_178881.1-Mycobacterium-vicinigordonae-strain-24-16S-ribosomal-RNA,-partial-sequence	Eub1470-I, Eub338-I, Eub841-I	0
NR_178882.1-Streptomyces-fodineus-strain-TW1S1-16S-ribosomal-RNA,-partial-sequence	Eub1470-I, Eub338-I, Eub841-I	0
NR_178883.1-Sphingomonas-oleivorans-strain-FW-11-16S-ribosomal-RNA,-partial-sequence	Eub1470-I, Eub338-I, Eub841-I	0
NR_178884.1-Deinococcus-planocerae-strain-XY-FW106-16S-ribosomal-RNA,-partial-sequence	Eub1470-I, Eub338-I	0
NR_178885.1-Kandeliimicrobium-roseum-strain-XY-R6-16S-ribosomal-RNA,-partial-sequence	Eub1470-I, Eub338-I, Eub841-I	0
NR_178886.1-Flavobacterium-profundi-strain-TP390-16S-ribosomal-RNA,-partial-sequence	Eub1470-I, Eub338-I, Eub841-I	0
NR_178887.1-Actinoplanes-deserti-strain-YIM-CF22-16S-ribosomal-RNA,-partial-sequence	Eub1470-I, Eub338-I, Eub841-I	0
NR_178888.1-Arthrobacter-deserti-strain-YIM-CS25-16S-ribosomal-RNA,-partial-sequence	Eub1470-I, Eub338-I, Eub841-I	0
NR_178889.1-Nocardioides-anomalus-strain-HKS04-16S-ribosomal-RNA,-partial-sequence	Eub1470-I, Eub338-I, Eub841-I	0
NR_178890.1-Sphingomonas-panacisoli-strain-HKS19-16S-ribosomal-RNA,-partial-sequence	Eub1470-I, Eub338-I, Eub841-I	0
NR_178891.1-Flavobacterium-orientale-strain-SP3-16S-ribosomal-RNA,-partial-sequence	Eub1470-I, Eub338-I, Eub841-I	0
NR_178892.1-Gracilimonas-amylolytica-strain-LA399-16S-ribosomal-RNA,-complete-sequence	Eub1470-I, Eub338-I, Eub841-I	0
NR_178893.1-Aliibacillus-thermotolerans-strain-BM62-16S-ribosomal-RNA,-partial-sequence	Eub1470-I, Eub338-I, Eub841-I	0
NR_178894.1-Sinirhodobacter-huangdaonensis-strain-L3-16S-ribosomal-RNA,-partial-sequence	Eub1470-I, Eub338-I, Eub841-I	0
NR_178895.1-Planctomonas-psychrotolerans-strain-J5903-16S-ribosomal-RNA,-partial-sequence	Eub1470-I, Eub338-I, Eub841-I	0
NR_178896.1-Glycomyces-sediminimaris-strain-UTMC-2460-16S-ribosomal-RNA,-partial-sequence	Eub1470-I, Eub338-I, Eub841-I	0
NR_178897.1-Desulfogranum-aggregans-strain-SM40-16S-ribosomal-RNA,-partial-sequence	Eub1470-I, Eub338-I, Eub841-I	0
NR_178898.1-Oceanobacillus-endoradicis-strain-py1294-16S-ribosomal-RNA,-partial-sequence	Eub1470-I, Eub338-I, Eub841-I	0
NR_178899.1-Steroidobacter-flavus-strain-CPCC-100154-16S-ribosomal-RNA,-partial-sequence	Eub338-I, Eub841-I	0
NR_178900.1-Planctomonas-psychrotolerans-strain-J5903-16S-ribosomal-RNA,-partial-sequence	Eub338-I, Eub841-I	0
NR_178901.1-Streptococcus-penaeicida-strain-CAIM-1838-16S-ribosomal-RNA,-partial-sequence	Eub1470-I, Eub338-I, Eub841-I	0
NR_178902.1-Acidihalobacter-ferrooxydans-strain-DSM-14175-16S-ribosomal-RNA,-partial-sequence	Eub1470-I, Eub338-I, Eub841-I	0
NR_178903.1-Halomonas-xiaochaidanensis-strain-CUG00002-16S-ribosomal-RNA,-partial-sequence	Eub1470-I, Eub338-I, Eub841-I	0
NR_178904.1-Bradyrhizobium-campsiandrae-strain-INPA-394B-16S-ribosomal-RNA,-partial-sequence	Eub1470-I, Eub338-I, Eub841-I	0
NR_178905.1-Dyella-nitratireducens-strain-DHG59-16S-ribosomal-RNA,-partial-sequence	Eub1470-I, Eub338-I, Eub841-I	0
NR_178906.1-Kushneria-phyllosphaerae-strain-EAod3-16S-ribosomal-RNA,-partial-sequence	Eub1470-I, Eub338-I, Eub841-I	0
NR_178907.1-Kushneria-endophytica-strain-EAod7-16S-ribosomal-RNA,-partial-sequence	Eub1470-I, Eub338-I, Eub841-I	0
NR_178909.1-Streptomyces-boluensis-strain-YC537-16S-ribosomal-RNA,-partial-sequence	Eub1470-I, Eub338-I, Eub841-I	0
NR_178910.1-Streptomyces-ureilyticus-strain-YC419-16S-ribosomal-RNA,-partial-sequence	Eub1470-I, Eub338-I, Eub841-I	0
NR_178911.1-Streptomyces-mesophilus-strain-YC504-16S-ribosomal-RNA,-partial-sequence	Eub1470-I, Eub338-I, Eub841-I	0
NR_178912.1-Uliginosibacterium-sangjuense-strain-SS1-76-16S-ribosomal-RNA,-partial-sequence	Eub1470-I, Eub338-I, Eub841-I	0
NR_178913.1-Alicyclobacillus-montanus-strain-USBA-GBX-503-16S-ribosomal-RNA,-partial-sequence	Eub1470-I, Eub338-I, Eub841-I	0
NR_178914.1-Pedobacter-lycopersici-strain-T16R-88-16S-ribosomal-RNA,-partial-sequence	Eub1470-I, Eub338-I, Eub841-I	0
NR_178915.1-Croceicoccus-bisphenolivorans-strain-H4-16S-ribosomal-RNA,-partial-sequence	Eub1470-I, Eub338-I, Eub841-I	0
NR_178916.1-Legionella-norrlandica-strain-LEGN-16S-ribosomal-RNA,-partial-sequence	Eub1470-I, Eub338-I, Eub841-I	0
NR_178917.1-Legionella-norrlandica-strain-LEGN-16S-ribosomal-RNA,-partial-sequence	Eub1470-I, Eub338-I, Eub841-I	0
NR_178918.1-Legionella-norrlandica-strain-LEGN-16S-ribosomal-RNA,-partial-sequence	Eub1470-I, Eub338-I, Eub841-I	0
NR_178919.1-Legionella-norrlandica-strain-LEGN-16S-ribosomal-RNA,-partial-sequence	Eub1470-I, Eub338-I, Eub841-I	0
NR_178920.1-Lacinutrix-cladophorae-strain-7Alg-4-16S-ribosomal-RNA,-partial-sequence	Eub1470-I, Eub338-I, Eub841-I	0
NR_178921.1-Rhodoferax-koreense-strain-DCY-110-16S-ribosomal-RNA,-partial-sequence	Eub1470-I, Eub338-I, Eub841-I	0
NR_178922.1-Flavobacterium-arcticum-strain-SM1502-16S-ribosomal-RNA,-partial-sequence	Eub1470-I, Eub338-I, Eub841-I	0
NR_178923.1-Brevibacterium-pigmentatum-strain-MCCC-1A09842-16S-ribosomal-RNA,-partial-sequence	Eub1470-I, Eub338-I, Eub841-I	0
NR_178924.1-Brevibacterium-limosum-strain-MCCC-1A09961-16S-ribosomal-RNA,-partial-sequence	Eub1470-I, Eub338-I, Eub841-I	0
NR_178925.1-Flavobacterium-aurantiibacter-strain-TH167-16S-ribosomal-RNA,-partial-sequence	Eub1470-I, Eub338-I, Eub841-I	0
NR_178926.1-Nocardia-mangyaensis-strain-Y48-16S-ribosomal-RNA,-partial-sequence	Eub1470-I, Eub338-I, Eub841-I	0
NR_178927.1-Planococcus-antioxidans-strain-Y74-16S-ribosomal-RNA,-partial-sequence	Eub1470-I, Eub338-I, Eub841-I	0
NR_178928.1-Mesobacillus-harenae-strain-Y40-16S-ribosomal-RNA,-complete-sequence	Eub1470-I, Eub338-I, Eub841-I	0
NR_178929.1-Marinicella-sediminis-strain-F2-16S-ribosomal-RNA,-partial-sequence	Eub1470-I, Eub338-I, Eub841-I	0
NR_178930.1-Pseudomonas-neustonica-strain-PAMC-28426-16S-ribosomal-RNA,-partial-sequence	Eub1470-I, Eub338-I, Eub841-I	0
NR_178931.1-Tropicimonas-arenosa-strain-CAU-1062-16S-ribosomal-RNA,-partial-sequence	Eub1470-I, Eub338-I, Eub841-I	0
NR_178932.1-Streptomyces-marianii-strain-ICN19-16S-ribosomal-RNA,-partial-sequence	Eub1470-I, Eub338-I, Eub841-I	0
NR_178933.1-Streptomyces-ginkgonis-strain-KM-1-2-16S-ribosomal-RNA,-partial-sequence	Eub1470-I, Eub338-I, Eub841-I	0
NR_178934.1-Campylobacter-vulpis-strain-251/13-16S-ribosomal-RNA,-partial-sequence	Eub338-I, Eub841-I	0
NR_178935.1-Streptomyces-salilacus-strain-TRM41337-16S-ribosomal-RNA,-partial-sequence	Eub1470-I, Eub338-I, Eub841-I	0
NR_178938.1-Halomonas-lysinitropha-strain-3(2)-16S-ribosomal-RNA,-partial-sequence	Eub1470-I, Eub338-I, Eub841-I	0
NR_178939.1-Psychromicrobium-lacuslunae-strain-IHBB-11108-16S-ribosomal-RNA,-partial-sequence	Eub1470-I, Eub338-I, Eub841-I	0
NR_178940.1-Saccharothrix-isguenensis-strain-MB27-16S-ribosomal-RNA,-partial-sequence	Eub1470-I, Eub338-I, Eub841-I	0
NR_178941.1-Reichenbachiella-versicolor-strain-DC003-16S-ribosomal-RNA,-partial-sequence	Eub1470-I, Eub338-I, Eub841-I	0
NR_178942.1-Sphingobium-bisphenolivorans-strain-YL23-16S-ribosomal-RNA,-partial-sequence	Eub1470-I, Eub338-I, Eub841-I	0
NR_178943.1-Lysobacter-tongrenensis-strain-YS-37-16S-ribosomal-RNA,-partial-sequence	Eub1470-I, Eub338-I, Eub841-I	0
NR_178944.1-Paenibacillus-apii-strain-7124-16S-ribosomal-RNA,-partial-sequence	Eub1470-I, Eub338-I, Eub841-I	0
NR_178945.1-Sphingomonas-floccifaciens-strain-FQM01-16S-ribosomal-RNA,-partial-sequence	Eub1470-I, Eub338-I, Eub841-I	0
NR_178946.1-Maribacter-hydrothermalis-strain-T28-16S-ribosomal-RNA,-partial-sequence	Eub1470-I, Eub338-I, Eub841-I	0
NR_178947.1-Planococcus-lenghuensis-strain-Y42-16S-ribosomal-RNA,-partial-sequence	Eub1470-I, Eub338-I, Eub841-I	0
NR_178948.1-Paenibacillus-dokdonensis-strain-YH-JAE5-16S-ribosomal-RNA,-partial-sequence	Eub1470-I, Eub338-I, Eub841-I	0
NR_178949.1-Winogradskyella-aurantiaca-strain-IMCC20180-16S-ribosomal-RNA,-partial-sequence	Eub1470-I, Eub338-I, Eub841-I	0
NR_178950.1-Urechidicola-croceus-strain-LPB0138-16S-ribosomal-RNA,-partial-sequence	Eub1470-I, Eub338-I, Eub841-I	0
NR_178951.1-Christiangramia-salexigens-strain-LPB0144-16S-ribosomal-RNA,-partial-sequence	Eub1470-I, Eub338-I, Eub841-I	0
NR_178952.1-Tenacibaculum-todarodis-strain-LPB0136-16S-ribosomal-RNA,-partial-sequence	Eub1470-I, Eub338-I, Eub841-I	0
NR_178953.1-Poseidonibacter-parvus-strain-LPB0137-16S-ribosomal-RNA,-partial-sequence	Eub338-I, Eub841-I	0
NR_178954.1-Massilia-neuiana-strain-PTW21-16S-ribosomal-RNA,-partial-sequence	Eub1470-I, Eub338-I, Eub841-I	0
NR_178955.1-Christensenella-intestinihominis-strain-AF73-05CM02-16S-ribosomal-RNA,-partial-sequence	Eub1470-I, Eub338-I, Eub841-I	0
NR_178956.1-Amycolatopsis-antarctica-strain-AU-G6-16S-ribosomal-RNA,-partial-sequence	Eub1470-I, Eub338-I, Eub841-I	0
NR_178957.1-Nonomuraea-mangrovi-strain-HA15826-16S-ribosomal-RNA,-partial-sequence	Eub1470-I, Eub338-I, Eub841-I	0
NR_178958.1-Streptomyces-caeni-strain-HA15955-16S-ribosomal-RNA,-partial-sequence	Eub1470-I, Eub338-I, Eub841-I	0
NR_178959.1-Hymenobacter-bucti-strain-DK6-66-16S-ribosomal-RNA,-partial-sequence	Eub1470-I, Eub338-I, Eub841-I	0
NR_178960.1-Tsuneonella-flava-strain-MS1-4-16S-ribosomal-RNA,-partial-sequence	Eub1470-I, Eub338-I, Eub841-I	0
NR_178961.1-Lolliginicoccus-suaedae-strain-LNNU-331112-16S-ribosomal-RNA,-partial-sequence	Eub1470-I, Eub338-I, Eub841-I	0
NR_178962.1-Allorhizocola-rhizosphaerae-strain-CPCC-204380-16S-ribosomal-RNA,-complete-sequence	Eub1470-I, Eub338-I, Eub841-I	0
NR_178963.1-Pseudaminobacter-arsenicus-strain-CB3-16S-ribosomal-RNA,-partial-sequence	Eub1470-I, Eub338-I, Eub841-I	0
NR_178964.1-Methylomonas-albis-strain-EbA-16S-ribosomal-RNA,-partial-sequence	Eub1470-I, Eub338-I, Eub841-I	0
NR_178965.1-Methylomonas-fluvii-strain-EbB-16S-ribosomal-RNA,-partial-sequence	Eub1470-I, Eub338-I, Eub841-I	0
NR_178966.1-Roseomonas-nepalensis-strain-G-3-5-16S-ribosomal-RNA,-partial-sequence	Eub1470-I, Eub338-I, Eub841-I	0
NR_178967.1-Xaviernesmea-rhizosphaerae-strain-MH17-16S-ribosomal-RNA,-partial-sequence	Eub1470-I, Eub338-I, Eub841-I	0
NR_178968.1-Streptomyces-altiplanensis-strain-HST21-16S-ribosomal-RNA,-complete-sequence	Eub1470-I, Eub338-I, Eub841-I	0
NR_178969.1-Streptomyces-huasconensis-strain-HST28-16S-ribosomal-RNA,-partial-sequence	Eub1470-I, Eub338-I, Eub841-I	0
NR_178970.1-Mesorhizobium-wenxiniae-strain-WYCCWR-10195-16S-ribosomal-RNA,-partial-sequence	Eub1470-I, Eub338-I, Eub841-I	0
NR_178971.1-Faecalibacterium-butyricigenerans-strain-AF52-21-16S-ribosomal-RNA,-partial-sequence	Eub1470-I, Eub338-I	0
NR_178972.1-Faecalibacterium-longum-strain-CM04-06-16S-ribosomal-RNA,-partial-sequence	Eub1470-I, Eub338-I, Eub841-I	0
NR_178973.1-Limihaloglobus-sulfuriphilus-strain-SM-Chi-D1-16S-ribosomal-RNA,-partial-sequence	Eub1470-I, Eub841-II	0
NR_178974.1-Pseudomonas-bubulae-strain-TH39-16S-ribosomal-RNA,-partial-sequence	Eub1470-I, Eub338-I, Eub841-I	0
NR_178975.1-Pseudomonas-paraversuta-strain-V4/DAB/S4/2a-16S-ribosomal-RNA,-partial-sequence	Eub1470-I, Eub338-I, Eub841-I	0
NR_178976.1-Pseudomonas-paracarnis-strain-V5/DAB/2/5-16S-ribosomal-RNA,-partial-sequence	Eub1470-I, Eub338-I, Eub841-I	0
NR_178977.1-Frateuria-defendens-strain-personal::DHo-16S-ribosomal-RNA,-complete-sequence	Eub1470-I, Eub338-I, Eub841-I	0
NR_178978.1-Prevotella-rara-strain-109-16S-ribosomal-RNA,-complete-sequence	Eub1470-I, Eub338-I, Eub841-I	0
NR_178979.1-Corynebacterium-pseudopelargi-strain-812CH-16S-ribosomal-RNA,-partial-sequence	Eub1470-I, Eub338-I, Eub841-I	0
NR_178980.1-Faecalibacter-macacae-strain-YIM-102668-16S-ribosomal-RNA,-partial-sequence	Eub1470-I, Eub338-I, Eub841-I	0
NR_178981.1-Muricauda-koreensis-strain-ECD12-16S-ribosomal-RNA,-partial-sequence	Eub1470-I, Eub338-I, Eub841-II	0
NR_178982.1-Salinibius-halmophilus-strain-WDS2A16A-16S-ribosomal-RNA,-partial-sequence	Eub1470-I, Eub338-I, Eub841-I	0
NR_178983.1-Flavobacterium-solisilvae-strain-SE-s27-16S-ribosomal-RNA,-partial-sequence	Eub1470-I, Eub338-I, Eub841-I	0
NR_178984.1-Flavobacterium-silvaticum-strain-SE-s28-16S-ribosomal-RNA,-partial-sequence	Eub1470-I, Eub338-I, Eub841-I	0
NR_178985.1-Microvirga-tunisiensis-strain-LmiM8-16S-ribosomal-RNA,-partial-sequence	Eub1470-I, Eub338-I, Eub841-I	0
NR_178986.1-Paenibacillus-tumbae-strain-CSA42-16S-ribosomal-RNA,-partial-sequence	Eub1470-I, Eub338-I, Eub841-I	0
NR_178987.1-Maribacter-maritimus-strain-HMF3635-16S-ribosomal-RNA,-partial-sequence	Eub1470-I, Eub338-I, Eub841-I	0
NR_178988.1-Calidifontibacillus-erzurumensis-strain-P2-16S-ribosomal-RNA,-partial-sequence	Eub1470-I, Eub338-I, Eub841-I	0
NR_178989.1-Nisaea-acidiphila-strain-MEBiC11861-16S-ribosomal-RNA,-partial-sequence	Eub1470-I, Eub841-I	0
NR_178990.1-Ghiorsea-bivora-strain-TAG-1-16S-ribosomal-RNA,-partial-sequence	Eub1470-I, Eub841-I	0
NR_178991.1-Streptomyces-spinosus-strain-SBTS01-16S-ribosomal-RNA,-partial-sequence	Eub338-I	0
NR_178992.1-Microbispora-clausenae-strain-CLES2-16S-ribosomal-RNA,-partial-sequence	Eub1470-I, Eub338-I, Eub841-I	0
NR_178993.1-Levilactobacillus-bambusae-strain-BCRC-80970-16S-ribosomal-RNA,-partial-sequence	Eub1470-I, Eub338-I, Eub841-I	0
NR_178994.1-Pelagibacterium-rhizosphaerae-strain-T20R-121-16S-ribosomal-RNA,-partial-sequence	Eub1470-I, Eub338-I, Eub841-I	0
NR_178995.1-Salegentibacter-sediminis-strain-K5023-16S-ribosomal-RNA,-partial-sequence	Eub1470-I, Eub338-I, Eub841-I	0
NR_178996.1-Phyllobacterium-zundukense-strain-Tri-48-16S-ribosomal-RNA,-partial-sequence	Eub1470-I, Eub338-I, Eub841-I	0
NR_178997.1-Acidithiobacillus-sulfuriphilus-strain-CJ-2-16S-ribosomal-RNA,-partial-sequence	Eub338-I, Eub841-I	0
NR_178998.1-Lactobacillus-panisapium-strain-Bb-2-3-16S-ribosomal-RNA,-partial-sequence	Eub1470-I, Eub338-I, Eub841-I	0
NR_178999.1-Phreatobacter-cathodiphilus-strain-S-12-16S-ribosomal-RNA,-partial-sequence	Eub1470-I, Eub338-I, Eub841-I	0
NR_179000.1-Pantoea-alhagi-strain-LTYR-11Z-16S-ribosomal-RNA,-partial-sequence	Eub1470-I, Eub338-I, Eub841-I	0
NR_179001.1-Agaribacter-flavus-strain-2p52-16S-ribosomal-RNA,-partial-sequence	Eub338-I, Eub841-I	0
NR_179002.1-Flavobacterium-lacicola-strain-IMCC25901-16S-ribosomal-RNA,-partial-sequence	Eub1470-I, Eub338-I, Eub841-I	0
NR_179003.1-Ciceribacter-azotifigens-strain-personal::A.slu09-16S-ribosomal-RNA,-partial-sequence	Eub1470-I, Eub338-I, Eub841-I	0
NR_179004.1-Deinococcus-koreense-strain-KSM4-11-16S-ribosomal-RNA,-partial-sequence	Eub338-I	0
NR_179005.1-Bradyrhizobium-macuxiense-strain-BR-10303-16S-ribosomal-RNA,-partial-sequence	Eub1470-I, Eub338-I, Eub841-I	0
NR_179006.1-Pontibacter-aydingkolensis-strain-XAAS-1-16S-ribosomal-RNA,-partial-sequence	Eub1470-I, Eub338-I, Eub841-I	0
NR_179007.1-Flavobacterium-pokkalii-strain-L1I52-16S-ribosomal-RNA,-partial-sequence	Eub1470-I, Eub338-I, Eub841-I	0
NR_179008.1-Pseudolysobacter-antarcticus-strain-AQ6-296-16S-ribosomal-RNA,-partial-sequence	Eub1470-I, Eub338-I, Eub841-I	0
NR_179009.1-Shewanella-litoralis-strain-MMS16-UL482-16S-ribosomal-RNA,-partial-sequence	Eub1470-I, Eub338-I, Eub841-I	0
NR_179010.1-Pseudomonas-ullengensis-strain-UL070-16S-ribosomal-RNA,-partial-sequence	Eub1470-I, Eub338-I, Eub841-I	0
NR_179011.1-Pseudomonas-insulae-strain-UL073-16S-ribosomal-RNA,-partial-sequence	Eub1470-I, Eub338-I, Eub841-I	0
NR_179012.1-Shewanella-submarina-strain-NIO-S14-16S-ribosomal-RNA,-partial-sequence	Eub1470-I, Eub338-I, Eub841-I	0
NR_179013.1-Apilactobacillus-timberlakei-strain-HV_12-16S-ribosomal-RNA,-partial-sequence	Eub1470-I, Eub338-I, Eub841-I	0
NR_179014.1-Apilactobacillus-quenuiae-strain-HV_6-16S-ribosomal-RNA,-partial-sequence	Eub1470-I, Eub338-I, Eub841-I	0
NR_179015.1-Legionella-clemsonensis-strain-CDC-D5610-16S-ribosomal-RNA,-partial-sequence	Eub1470-I, Eub338-I, Eub841-I	0
NR_179016.1-Legionella-clemsonensis-strain-CDC-D5610-16S-ribosomal-RNA,-partial-sequence	Eub1470-I, Eub338-I, Eub841-I	0
NR_179017.1-Legionella-clemsonensis-strain-CDC-D5610-16S-ribosomal-RNA,-partial-sequence	Eub1470-I, Eub338-I, Eub841-I	0
NR_179018.1-Lelliottia-jeotgali-strain-PFL01-16S-ribosomal-RNA,-partial-sequence	Eub1470-I, Eub338-I, Eub841-I	0
NR_179019.1-Flavobacterium-oreochromis-strain-Costa-Rica-04-02-TN-16S-ribosomal-RNA,-partial-sequence	Eub1470-I, Eub338-I, Eub841-I	0
NR_179020.1-Pandoraea-fibrosis-strain-6399-16S-ribosomal-RNA,-partial-sequence	Eub1470-I, Eub338-I, Eub841-I	0
NR_179021.1-Fuerstiella-marisgermanici-strain-NH11-16S-ribosomal-RNA,-partial-sequence	Eub1470-I, Eub338-II, Eub841-II	0
NR_179022.1-Rathayibacter-oskolensis-strain-VKM-Ac-2121-16S-ribosomal-RNA,-partial-sequence	Eub1470-I, Eub338-I, Eub841-I	0
NR_179023.1-Solihabitans-fulvus-strain-AN110305-16S-ribosomal-RNA,-partial-sequence	Eub1470-I, Eub338-I, Eub841-I	0
NR_179024.1-Pleomorphochaeta-naphthae-strain-SEBR-4209-16S-ribosomal-RNA,-partial-sequence	Eub1470-I	0
NR_179025.1-Jeotgalibacillus-proteolyticus-strain-22-7-16S-ribosomal-RNA,-partial-sequence	Eub1470-I, Eub338-I, Eub841-I	0
NR_179026.1-Paenibacillus-elymi-strain-KUDC6143-16S-ribosomal-RNA,-partial-sequence	Eub1470-I, Eub338-I, Eub841-I	0
NR_179027.1-Acinetobacter-portensis-strain-AC-877-16S-ribosomal-RNA,-partial-sequence	Eub1470-I, Eub338-I, Eub841-I	0
NR_179028.1-Acinetobacter-guerrae-strain-AC-1271-16S-ribosomal-RNA,-partial-sequence	Eub1470-I, Eub338-I, Eub841-I	0
NR_179029.1-Oceanisphaera-avium-strain-AMac2203-16S-ribosomal-RNA,-partial-sequence	Eub1470-I, Eub338-I, Eub841-I	0
NR_179030.1-Tumebacillus-avium-strain-AR23208-16S-ribosomal-RNA,-partial-sequence	Eub1470-I, Eub338-I, Eub841-I	0
NR_179031.1-Henriciella-mobilis-strain-M65-16S-ribosomal-RNA,-partial-sequence	Eub1470-I, Eub338-I, Eub841-I	0
NR_179032.1-Rhizobium-redzepovicii-strain-18T-16S-ribosomal-RNA,-partial-sequence	Eub841-I	0
NR_179033.1-Sphingomonas-palmae-strain-JS21-1-16S-ribosomal-RNA,-partial-sequence	Eub1470-I, Eub338-I, Eub841-I	0
NR_179034.1-Phytobacter-palmae-strain-S29-16S-ribosomal-RNA,-partial-sequence	Eub1470-I, Eub338-I, Eub841-I	0
NR_179035.1-Fredinandcohnia-salidurans-strain-KNUC7312-16S-ribosomal-RNA,-partial-sequence	Eub1470-I, Eub338-I, Eub841-I	0
NR_179036.1-Aliarcobacter-vitoriensis-strain-F199-16S-ribosomal-RNA,-partial-sequence	Eub338-I, Eub841-I	0
NR_179037.1-Blastococcus-atacamensis-strain-P6-16S-ribosomal-RNA,-partial-sequence	Eub1470-I, Eub338-I, Eub841-I	0
NR_179038.1-Actinomadura-soli-strain-14C53-16S-ribosomal-RNA,-partial-sequence	Eub1470-I, Eub338-I, Eub841-I	0
NR_179039.1-Microlunatus-elymi-strain-KUDC0627-16S-ribosomal-RNA,-partial-sequence	Eub1470-I, Eub338-I	0
NR_179040.1-Geodermatophilus-chilensis-strain-B12-16S-ribosomal-RNA,-partial-sequence	Eub1470-I, Eub338-I, Eub841-I	0
NR_179041.1-Pannonibacter-carbonis-strain-Q4.6-16S-ribosomal-RNA,-partial-sequence	Eub1470-I, Eub338-I, Eub841-I	0
NR_179042.1-Halomonas-tibetensis-strain-pyc13-16S-ribosomal-RNA,-partial-sequence	Eub1470-I, Eub338-I, Eub841-I	0
NR_179043.1-Neptunicella-marina-strain-S27-2-16S-ribosomal-RNA,-partial-sequence	Eub1470-I, Eub338-I, Eub841-I	0
NR_179044.1-Sinomicrobium-soli-strain-N-1-3-6-16S-ribosomal-RNA,-partial-sequence	Eub1470-I, Eub338-I, Eub841-I	0
NR_179045.1-Pontibacter-altruii-strain-Grand-Forks-16S-ribosomal-RNA,-partial-sequence	Eub1470-I, Eub338-I, Eub841-I	0
NR_179046.1-Pseudopontixanthobacter-vadosimaris-strain-JL3514-16S-ribosomal-RNA,-partial-sequence	Eub1470-I, Eub841-I	0
NR_179047.1-Mangrovicoccus-ximenensis-strain-T1lg56-16S-ribosomal-RNA,-partial-sequence	Eub1470-I, Eub338-I, Eub841-I	0
NR_179048.1-Ponticoccus-alexandrii-strain-AT2-A-16S-ribosomal-RNA,-partial-sequence	Eub1470-I, Eub338-I, Eub841-I	0
NR_179049.1-Luteimonas-rhizosphaerae-strain-4-12-16S-ribosomal-RNA,-partial-sequence	Eub1470-I, Eub338-I, Eub841-I	0
NR_179050.1-Leifsonia-flava-strain-SYP-B2174-16S-ribosomal-RNA,-partial-sequence	Eub1470-I, Eub338-I, Eub841-I	0
NR_179051.1-Albibacillus-kandeliae-strain-J95-16S-ribosomal-RNA,-partial-sequence	Eub1470-I, Eub338-I, Eub841-I	0
NR_179052.1-Acuticoccus-kandeliae-strain-J103-16S-ribosomal-RNA,-partial-sequence	Eub1470-I, Eub338-I, Eub841-I	0
NR_179053.1-Peribacillus-acanthi-strain-L28-16S-ribosomal-RNA,-partial-sequence	Eub1470-I, Eub338-I, Eub841-I	0
NR_179054.1-Bacillus-dafuensis-strain-FJAT-25496-16S-ribosomal-RNA,-partial-sequence	Eub1470-I, Eub338-I, Eub841-I	0
NR_179055.1-Flavobacterium-artemisiae-strain-SYP-B1015-16S-ribosomal-RNA,-partial-sequence	Eub1470-I, Eub338-I, Eub841-I	0
NR_179056.1-Saezia-sanguinis-strain-CNM695-12-16S-ribosomal-RNA,-partial-sequence	Eub1470-I, Eub338-I, Eub841-I	0
NR_179057.1-Nocardia-yunnanensis-strain-CFH-S0054-16S-ribosomal-RNA,-partial-sequence	Eub1470-I, Eub338-I, Eub841-I	0
NR_179058.1-Boudabousia-tangfeifanii-strain-VUL4_3-16S-ribosomal-RNA,-partial-sequence	Eub1470-I, Eub338-I, Eub841-I	0
NR_179059.1-Shewanella-ulleungensis-strain-MMS16-UL253-16S-ribosomal-RNA,-partial-sequence	Eub1470-I, Eub338-I, Eub841-I	0
NR_179060.1-Luethyella-okanaganae-strain-LBGB-4405-16S-ribosomal-RNA,-partial-sequence	Eub1470-I, Eub338-I, Eub841-I	0
NR_179061.1-Sphingobacterium-chungjuense-strain-IMCC25678-16S-ribosomal-RNA,-partial-sequence	Eub338-I, Eub841-I	0
NR_179062.1-Shinella-pollutisoli-strain-AH-1-16S-ribosomal-RNA,-partial-sequence	Eub1470-I, Eub338-I, Eub841-I	0
NR_179063.1-Roseicyclus-marinus-strain-CCMM001-16S-ribosomal-RNA,-partial-sequence	Eub1470-I, Eub338-I, Eub841-I	0
NR_179064.1-Ulvibacterium-marinum-strain-CCMM003-16S-ribosomal-RNA,-partial-sequence	Eub1470-I, Eub338-I, Eub841-II	0
NR_179065.1-Devosia-ginsengisoli-strain-Gsoil-520-16S-ribosomal-RNA,-partial-sequence	Eub1470-I, Eub338-I, Eub841-I	0
NR_179066.1-Caulobacter-zeae-strain-410-16S-ribosomal-RNA,-partial-sequence	Eub1470-I, Eub338-I, Eub841-I	0
NR_179067.1-Primorskyibacter-marinus-strain-PX7-16S-ribosomal-RNA,-partial-sequence	Eub1470-I, Eub338-I, Eub841-I	0
NR_179068.1-Flavobacterium-ureilyticum-strain-S-42-16S-ribosomal-RNA,-partial-sequence	Eub1470-I, Eub338-I, Eub841-I	0
NR_179069.1-Dyadobacter-flavus-strain-S-53-16S-ribosomal-RNA,-partial-sequence	Eub1470-I, Eub338-I, Eub841-I	0
NR_179070.1-Rhodanobacter-hydrolyticus-strain-G-5-5-16S-ribosomal-RNA,-partial-sequence	Eub1470-I, Eub338-I, Eub841-I	0
NR_179071.1-Altererythrobacter-fulvus-strain-S-54-16S-ribosomal-RNA,-partial-sequence	Eub1470-I, Eub338-I, Eub841-I	0
NR_179072.1-Fluviicola-kyonggii-strain-CA-1-16S-ribosomal-RNA,-partial-sequence	Eub1470-I, Eub338-I, Eub841-I	0
NR_179073.1-Dyadobacter-terricola-strain-A27-16S-ribosomal-RNA,-partial-sequence	Eub1470-I, Eub338-I, Eub841-I	0
NR_179074.1-Kitasatospora-acidiphila-strain-MMS16-CNU292-16S-ribosomal-RNA,-partial-sequence	Eub1470-I, Eub338-I, Eub841-I	0
NR_179075.1-Pedobacter-yulinensis-strain-YL28-9-16S-ribosomal-RNA,-partial-sequence	Eub338-I, Eub841-I	0
NR_179076.1-Clostridium-bovifaecis-strain-BXX-16S-ribosomal-RNA,-partial-sequence	Eub1470-I, Eub338-I, Eub841-I	0
NR_179077.1-Dickeya-solani-strain-NCPPB-4479-16S-ribosomal-RNA,-partial-sequence	Eub1470-I, Eub338-I, Eub841-I	0
NR_179078.1-Jindonia-aestuariivivens-strain-JDTF-65-16S-ribosomal-RNA,-partial-sequence	Eub1470-I, Eub338-I, Eub841-I	0
NR_179079.1-Vibrio-gangliei-strain-SZDIS-1-16S-ribosomal-RNA,-partial-sequence	Eub1470-I, Eub338-I, Eub841-I	0
NR_179080.1-Pokkaliibacter-plantistimulans-strain-L1E11-16S-ribosomal-RNA,-partial-sequence	Eub1470-I, Eub338-I, Eub841-I	0
NR_179081.1-Nocardioides-pelophilus-strain-THG-T63-16S-ribosomal-RNA,-partial-sequence	Eub1470-I, Eub338-I, Eub841-I	0
NR_179082.1-Nibribacter-flagellatus-strain-THG-T16-16S-ribosomal-RNA,-partial-sequence	Eub1470-I, Eub338-I, Eub841-I	0
NR_179083.1-Thauera-phenolivorans-strain-ZV1C-16S-ribosomal-RNA,-partial-sequence	Eub1470-I, Eub338-I, Eub841-I	0
NR_179084.1-Pseudomonas-mangiferae-strain-DMKU-BBB3-04-16S-ribosomal-RNA,-partial-sequence	Eub1470-I, Eub338-I, Eub841-I	0
NR_179085.1-Nitrincola-tibetensis-strain-xg18-16S-ribosomal-RNA,-partial-sequence	Eub1470-I, Eub338-I, Eub841-I	0
NR_179086.1-Streptomyces-durbertensis-strain-NEAU-S1GS20-16S-ribosomal-RNA,-partial-sequence	Eub1470-I, Eub338-I, Eub841-I	0
NR_179087.1-Marinobacter-vulgaris-strain-F01-16S-ribosomal-RNA,-partial-sequence	Eub1470-I, Eub338-I, Eub841-I	0
NR_179088.1-Alcanivorax-profundi-strain-MTEO17-16S-ribosomal-RNA,-partial-sequence	Eub1470-I, Eub338-I, Eub841-I	0
NR_179089.1-Thalassococcus-profundi-strain-WRAS1-16S-ribosomal-RNA,-partial-sequence	Eub1470-I, Eub338-I, Eub841-I	0
NR_179090.1-Marinobacter-orientalis-strain-W62-16S-ribosomal-RNA,-partial-sequence	Eub1470-I, Eub338-I, Eub841-I	0
NR_179091.1-Paraconexibacter-algicola-strain-Seoho-28-16S-ribosomal-RNA,-partial-sequence	Eub1470-I, Eub338-I, Eub841-I	0
NR_179092.1-Pseudotabrizicola-algicola-strain-ETT8-16S-ribosomal-RNA,-partial-sequence	Eub1470-I, Eub338-I, Eub841-I	0
NR_179093.1-Corynebacterium-parakroppenstedtii-strain-MC-26-16S-ribosomal-RNA,-partial-sequence	Eub1470-I, Eub841-I	0
NR_179094.1-Burkholderia-perseverans-strain-INN12-16S-ribosomal-RNA,-partial-sequence	Eub1470-I, Eub338-I, Eub841-I	0
NR_179095.1-Glycomyces-xinjiangensis-strain-XHU-5301-16S-ribosomal-RNA,-partial-sequence	Eub1470-I, Eub338-I, Eub841-I	0
NR_179096.1-Abditibacterium-utsteinense-strain-R-68213-16S-ribosomal-RNA,-partial-sequence	Eub841-I	0
NR_179097.1-Paenibacillus-nuruki-strain-TI45-13ar-16S-ribosomal-RNA,-partial-sequence	Eub1470-I, Eub338-I, Eub841-I	0
NR_179098.1-Gracilibacillus-aidingensis-strain-YIM-98001-16S-ribosomal-RNA,-complete-sequence	Eub1470-I, Eub338-I, Eub841-I	0
NR_179099.1-Ktedonosporobacter-rubrisoli-strain-SCAWS-G2-16S-ribosomal-RNA,-partial-sequence	Eub1470-I, Eub841-II	0
NR_179100.1-Ktedonosporobacter-rubrisoli-strain-SCAWS-G2-16S-ribosomal-RNA,-partial-sequence	Eub1470-I, Eub841-II	0
NR_179101.1-Pseudoduganella-armeniaca-strain-ZMN-3-16S-ribosomal-RNA,-partial-sequence	Eub1470-I, Eub338-I, Eub841-I	0
NR_179102.1-Edaphobacter-flagellatus-strain-HZ411-16S-ribosomal-RNA,-partial-sequence	Eub1470-I, Eub338-I, Eub841-I	0
NR_179103.1-Pseudomonas-laurylsulfativorans-strain-AP3_22-16S-ribosomal-RNA,-partial-sequence	Eub1470-I, Eub338-I, Eub841-I	0
NR_179104.1-Amylibacter-kogurei-strain-4G11-16S-ribosomal-RNA,-partial-sequence	Eub1470-I, Eub338-I, Eub841-I	0
NR_179105.1-Lentzea-tibetensis-strain-FXJ1.1311-16S-ribosomal-RNA,-partial-sequence	Eub1470-I, Eub841-I	0
NR_179106.1-Anaerohalosphaera-lusitana-strain-ST-NAGAB-D1-16S-ribosomal-RNA,-partial-sequence	Eub1470-I, Eub841-II	0
NR_179107.1-Pseudoalteromonas-fuliginea-strain-CIP-105339-16S-ribosomal-RNA,-partial-sequence	Eub338-I	0
NR_179108.1-Elizabethkingia-argenteiflava-strain-YB22-16S-ribosomal-RNA,-partial-sequence	Eub1470-I, Eub338-I, Eub841-I	0
NR_179109.1-Streptomyces-alkaliterrae-strain-OF1-16S-ribosomal-RNA,-partial-sequence	Eub1470-I, Eub338-I, Eub841-I	0
NR_179110.1-Bartonella-mastomydis-strain-008-16S-ribosomal-RNA,-partial-sequence	Eub1470-I, Eub338-I, Eub841-I	0
NR_179111.1-Nocardia-macrotermitis-strain-RB20-16S-ribosomal-RNA,-partial-sequence	Eub1470-I, Eub338-I, Eub841-I	0
NR_179112.1-Nocardia-aurantia-strain-RB56-16S-ribosomal-RNA,-partial-sequence	Eub1470-I, Eub338-I, Eub841-I	0
NR_179113.1-Rubneribacter-badeniensis-strain-ResAG-85-16S-ribosomal-RNA,-partial-sequence	Eub1470-I, Eub338-I, Eub841-I	0
NR_179114.1-Enteroscipio-rubneri-strain-ResAG-96-16S-ribosomal-RNA,-partial-sequence	Eub1470-I, Eub338-I, Eub841-I	0
NR_179115.1-Bacillus-solitudinis-strain-FJAT-45086-16S-ribosomal-RNA,-partial-sequence	Eub1470-I, Eub338-I, Eub841-I	0
NR_179116.1-Bacillus-alkalisoli-strain-FJAT-45122-16S-ribosomal-RNA,-partial-sequence	Eub1470-I, Eub338-I, Eub841-I	0
NR_179117.1-Abyssibacter-profundi-strain-OUC007-16S-ribosomal-RNA,-partial-sequence	Eub1470-I, Eub338-I	0
NR_179118.1-Bacillus-ferrooxidans-strain-YT-3-16S-ribosomal-RNA,-partial-sequence	Eub1470-I, Eub338-I, Eub841-I	0
NR_179119.1-Propionicimonas-ferrireducens-strain-Y1A-10-4-9-1-16S-ribosomal-RNA,-partial-sequence	Eub338-I	0
NR_179120.1-Cellulomonas-macrotermitis-strain-an-chi-1-16S-ribosomal-RNA,-partial-sequence	Eub1470-I, Eub338-I, Eub841-I	0
NR_179121.1-Bacillus-alkalicellulosilyticus-strain-FJAT-44921-16S-ribosomal-RNA,-partial-sequence	Eub1470-I, Eub841-I	0
NR_179122.1-Ahniella-affigens-strain-D13-16S-ribosomal-RNA,-partial-sequence	Eub1470-I, Eub338-I, Eub841-I	0
NR_179123.1-Aquimarina-celericrescens-strain-NS08-16S-ribosomal-RNA,-partial-sequence	Eub1470-I, Eub338-I, Eub841-I	0
NR_179124.1-Paenibacillus-luteus-strain-R-3-16S-ribosomal-RNA,-partial-sequence	Eub1470-I, Eub338-I, Eub841-I	0
NR_179125.1-Herbaspirillum-piri-strain-shQ-4-16S-ribosomal-RNA,-partial-sequence	Eub1470-I, Eub338-I, Eub841-I	0
NR_179126.1-Paludirhabdus-telluriireducens-strain-ON8-16S-ribosomal-RNA,-partial-sequence	Eub1470-I, Eub338-I, Eub841-I	0
NR_179127.1-Paludirhabdus-pumila-strain-ON6-16S-ribosomal-RNA,-partial-sequence	Eub1470-I, Eub338-I, Eub841-I	0
NR_179128.1-Paenibacillus-montanisoli-strain-RA17-16S-ribosomal-RNA,-partial-sequence	Eub1470-I, Eub338-I, Eub841-I	0
NR_179129.1-Rhodanobacter-ginsengiterrae-strain-DCY112-16S-ribosomal-RNA,-partial-sequence	Eub1470-I, Eub338-I, Eub841-I	0
NR_179130.1-Paraburkholderia-panacisoli-strain-DCY113-16S-ribosomal-RNA,-partial-sequence	Eub1470-I, Eub338-I, Eub841-I	0
NR_179131.1-Paenibacillus-panacihumi-strain-DCY114-16S-ribosomal-RNA,-partial-sequence	Eub1470-I, Eub338-I, Eub841-I	0
NR_179132.1-Paraburkholderia-panacihumi-strain-DCY115-16S-ribosomal-RNA,-partial-sequence	Eub1470-I, Eub338-I, Eub841-I	0
NR_179133.1-Halomonas-qaidamensis-strain-XH36-16S-ribosomal-RNA,-partial-sequence	Eub338-I, Eub841-I	0
NR_179134.1-Lentibacillus-saliphilus-strain-YIM-93176-16S-ribosomal-RNA,-partial-sequence	Eub1470-I, Eub338-I, Eub841-I	0
NR_179135.1-Anaerostipes-hominis-(ex-Lee-et-al.-2021)-strain-BG01-16S-ribosomal-RNA,-partial-sequence	Eub1470-I, Eub338-I, Eub841-I	0
NR_179136.1-Companilactobacillus-nuruki-strain-SYF10-1a-16S-ribosomal-RNA,-partial-sequence	Eub1470-I, Eub338-I, Eub841-I	0
NR_179137.1-Rhodococcus-oxybenzonivorans-strain-S2-17-16S-ribosomal-RNA,-partial-sequence	Eub1470-I, Eub338-I, Eub841-I	0
NR_179138.1-Natronosporangium-hydrolyticum-strain-ACPA39-16S-ribosomal-RNA,-partial-sequence	Eub1470-I, Eub338-I, Eub841-I	0
NR_179139.1-Streptomyces-brasiliscabiei-strain-IBSBF-2867-16S-ribosomal-RNA,-partial-sequence	Eub1470-I, Eub338-I, Eub841-I	0
NR_179140.1-Virgibacillus-indicus-strain-P2-C2-16S-ribosomal-RNA,-partial-sequence	Eub1470-I, Eub338-I, Eub841-I	0
NR_179141.1-Virgibacillus-profundi-strain-P3-H5-16S-ribosomal-RNA,-partial-sequence	Eub1470-I, Eub338-I, Eub841-I	0
NR_179142.1-Carboxylicivirga-sediminis-strain-JR1-16S-ribosomal-RNA,-partial-sequence	Eub1470-I, Eub338-I, Eub841-I	0
NR_179143.1-Methylophilus-aquaticus-strain-LTK-16S-ribosomal-RNA,-partial-sequence	Eub1470-I, Eub338-I, Eub841-I	0
NR_179144.1-Methylobacillus-caricis-strain-OV-16S-ribosomal-RNA,-partial-sequence	Eub1470-I, Eub338-I, Eub841-I	0
NR_179145.1-Acinetobacter-wuhouensis-strain-WCHA60-16S-ribosomal-RNA,-partial-sequence	Eub1470-I, Eub338-I, Eub841-I	0
NR_179146.1-Pseudonocardia-mangrovi-strain-SMC-195-16S-ribosomal-RNA,-partial-sequence	Eub1470-I, Eub338-I, Eub841-I	0
NR_179147.1-Halalkalibacillus-sediminis-strain-B3227-16S-ribosomal-RNA,-complete-sequence	Eub1470-I, Eub338-I, Eub841-I	0
NR_179148.1-Marinicaulis-flavus-strain-SY-3-19-16S-ribosomal-RNA,-partial-sequence	Eub1470-I, Eub338-I, Eub841-I	0
NR_179149.1-Flavobacterium-sediminis-strain-MEBiC07310-16S-ribosomal-RNA,-partial-sequence	Eub1470-I, Eub338-I, Eub841-I	0
NR_179150.1-Paenibacillus-xerothermodurans-strain-ATCC-27380-16S-ribosomal-RNA,-partial-sequence	Eub1470-I, Eub338-I, Eub841-I	0
NR_179151.1-Roseomonas-radiodurans-strain-17Sr1-1-16S-ribosomal-RNA,-partial-sequence	Eub1470-I, Eub338-I, Eub841-I	0
NR_179152.1-Brevundimonas-mongoliensis-strain-R-10-10-16S-ribosomal-RNA,-partial-sequence	Eub1470-I, Eub338-I, Eub841-I	0
NR_179153.1-Streptomyces-manganisoli-strain-MK-44-16S-ribosomal-RNA,-partial-sequence	Eub1470-I, Eub338-I, Eub841-I	0
NR_179154.1-Pontibacter-terrae-strain-personal::17SD1-15-16S-ribosomal-RNA,-partial-sequence	Eub1470-I, Eub338-I, Eub841-I	0
NR_179155.1-Dyadobacter-luticola-strain-T17-16S-ribosomal-RNA,-partial-sequence	Eub1470-I, Eub338-I, Eub841-I	0
NR_179156.1-Vagococcus-vulneris-strain-SS1995-16S-ribosomal-RNA,-partial-sequence	Eub1470-I, Eub338-I, Eub841-I	0
NR_179157.1-Vagococcus-bubulae-strain-SS1994-16S-ribosomal-RNA,-partial-sequence	Eub1470-I, Eub338-I, Eub841-I	0
NR_179158.1-Methylobacterium-radiodurans-strain-17Sr1-43-16S-ribosomal-RNA,-partial-sequence	Eub1470-I, Eub338-I, Eub841-I	0
NR_179159.1-Deinococcus-irradiatisoli-strain-17bor-2-16S-ribosomal-RNA,-partial-sequence	Eub1470-I, Eub338-I	0
NR_179160.1-Amycolatopsis-camponoti-strain-A23-16S-ribosomal-RNA,-partial-sequence	Eub1470-I, Eub338-I, Eub841-I	0
NR_179161.1-Thermosulfurimonas-marina-strain-SU872-16S-ribosomal-RNA,-partial-sequence	Eub1470-I, Eub338-I	0
NR_179162.1-Caenispirillum-humi-strain-MAH-8-16S-ribosomal-RNA,-partial-sequence	Eub1470-I, Eub338-I, Eub841-I	0
NR_179163.1-Luteibacter-pinisoli-strain-MAH-14-16S-ribosomal-RNA,-partial-sequence	Eub1470-I, Eub338-I, Eub841-I	0
NR_179164.1-Flavobacterium-agri-strain-MAH-1-16S-ribosomal-RNA,-partial-sequence	Eub1470-I, Eub338-I, Eub841-I	0
NR_179165.1-Roseovarius-salinarum-strain-N53-16S-ribosomal-RNA,-partial-sequence	Eub1470-I, Eub338-I, Eub841-I	0
NR_179166.1-Enterobacter-quasiroggenkampii-strain-WCHECL1060-16S-ribosomal-RNA,-partial-sequence	Eub1470-I, Eub338-I, Eub841-I	0
NR_179167.1-Enterobacter-chengduensis-strain-WCHECl-C4-16S-ribosomal-RNA,-partial-sequence	Eub1470-I, Eub338-I, Eub841-I	0
NR_179168.1-Pseudomonas-defluvii-strain-WCHP16-16S-ribosomal-RNA,-partial-sequence	Eub1470-I, Eub338-I, Eub841-I	0
NR_179169.1-Phytoactinopolyspora-halophila-strain-YIM-96934-16S-ribosomal-RNA,-partial-sequence	Eub1470-I, Eub338-I, Eub841-I	0
NR_179170.1-Phytoactinopolyspora-halotolerans-strain-YIM-96448-16S-ribosomal-RNA,-complete-sequence	Eub1470-I, Eub338-I, Eub841-I	0
NR_179171.1-Marinospirillum-perlucidum-strain-F3212-16S-ribosomal-RNA,-partial-sequence	Eub1470-I, Eub338-I, Eub841-I	0
NR_179172.1-Pseudomonas-profundi-strain-M5-16S-ribosomal-RNA,-partial-sequence	Eub1470-I, Eub338-I, Eub841-I	0
NR_179173.1-Clostridium-fessum-strain-SNUG30386-16S-ribosomal-RNA,-partial-sequence	Eub1470-I, Eub338-I, Eub841-I	0
NR_179174.1-Rhizobium-panacihumi-strain-DCY116-16S-ribosomal-RNA,-partial-sequence	Eub1470-I, Eub338-I, Eub841-I	0
NR_179175.1-Salinicola-halimionae-strain-CPA60-16S-ribosomal-RNA,-partial-sequence	Eub1470-I, Eub338-I, Eub841-I	0
NR_179176.1-Salinicola-aestuarinus-strain-CPA62-16S-ribosomal-RNA,-partial-sequence	Eub1470-I, Eub338-I, Eub841-I	0
NR_179177.1-Salinicola-endophyticus-strain-CPA92-16S-ribosomal-RNA,-partial-sequence	Eub1470-I, Eub338-I, Eub841-I	0
NR_179178.1-Salinicola-lusitanus-strain-CR50-16S-ribosomal-RNA,-partial-sequence	Eub1470-I, Eub338-I, Eub841-I	0
NR_179179.1-Rickettsia-slovaca-13-B-16S-ribosomal-RNA,-partial-sequence	Eub338-I, Eub841-I	0
NR_179180.1-Sulfuriferula-multivorans-strain-TTN-16S-ribosomal-RNA,-partial-sequence	Eub1470-I, Eub338-I, Eub841-I	0
NR_179181.1-Deinococcus-populi-strain-PtRA-8-16S-ribosomal-RNA,-partial-sequence	Eub1470-I, Eub338-I	0
NR_179182.1-Amycolatopsis-stemonae-strain-ST1-08-16S-ribosomal-RNA,-partial-sequence	Eub1470-I, Eub338-I, Eub841-I	0
NR_179183.1-Anaerocolumna-chitinilytica-strain-CTTW-16S-ribosomal-RNA,-partial-sequence	Eub1470-I, Eub338-I, Eub841-I	0
NR_179184.1-Clostridium-fungisolvens-strain-TW1-16S-ribosomal-RNA,-partial-sequence	Eub1470-I, Eub338-I, Eub841-I	0
NR_179185.1-Demequina-soli-strain-HI12-122-16S-ribosomal-RNA,-partial-sequence	Eub1470-I, Eub338-I, Eub841-I	0
NR_179186.1-Acetoanaerobium-sticklandii-strain-JCM-1433-16S-ribosomal-RNA,-partial-sequence	Eub1470-I, Eub338-I, Eub841-I	0
NR_179187.1-Ferrigenium-kumadai-strain-An22-16S-ribosomal-RNA,-partial-sequence	Eub1470-I, Eub338-I, Eub841-I	0
NR_179188.1-Zafaria-cholistanensis-strain-NCCP-1664-16S-ribosomal-RNA,-complete-sequence	Eub1470-I, Eub338-I, Eub841-I	0
NR_179189.1-Kiloniella-spongiae-strain-JCM-19930-16S-ribosomal-RNA,-partial-sequence	Eub1470-I, Eub338-I, Eub841-I	0
NR_179190.1-Streptomyces-venetus-strain-CMU-AB225-16S-ribosomal-RNA,-partial-sequence	Eub1470-I, Eub338-I, Eub841-I	0
NR_179191.1-Tepidimonas-arfidensis-strain-JCM-13232-16S-ribosomal-RNA,-partial-sequence	Eub1470-I, Eub338-I, Eub841-I	0
NR_179192.1-Paenibacillus-baekrokdamisoli-strain-Back-11-16S-ribosomal-RNA,-partial-sequence	Eub1470-I, Eub338-I, Eub841-I	0
NR_179193.1-Microbispora-catharanthi-strain-CR1-09-16S-ribosomal-RNA,-partial-sequence	Eub1470-I, Eub338-I, Eub841-I	0
NR_179194.1-Labilibaculum-antarcticum-strain-SPP2-16S-ribosomal-RNA,-partial-sequence	Eub1470-I, Eub338-I, Eub841-I	0
NR_179195.1-Streptomyces-radicis-strain-DS1-2-16S-ribosomal-RNA,-partial-sequence	Eub1470-I, Eub338-I, Eub841-I	0
NR_179196.1-Aquabacterium-pictum-strain-W35-16S-ribosomal-RNA,-partial-sequence	Eub1470-I, Eub338-I, Eub841-I	0
NR_179197.1-Streptomyces-wistariopsis-strain-JCM-4688-16S-ribosomal-RNA,-partial-sequence	Eub1470-I, Eub338-I, Eub841-I	0
NR_179198.1-Mariprofundus-micogutta-strain-ET2-16S-ribosomal-RNA,-partial-sequence	Eub1470-I, Eub841-I	0
NR_179199.1-Streptomyces-phyllanthi-strain-PA1-07-16S-ribosomal-RNA,-partial-sequence	Eub1470-I, Eub338-I, Eub841-I	0
NR_179200.1-Ligilactobacillus-salitolerans-strain-YK43-16S-ribosomal-RNA,-partial-sequence	Eub1470-I, Eub338-I, Eub841-I	0
NR_179201.1-Pseudomonas-humi-strain-CCA1-16S-ribosomal-RNA,-partial-sequence	Eub338-I, Eub841-I	0
NR_179202.1-Pseudomonas-furukawaii-strain-KF707-16S-ribosomal-RNA,-partial-sequence	Eub1470-I, Eub338-I, Eub841-I	0
NR_179203.1-Mycoplasmopsis-bovigenitalium-strain-PG11-16S-ribosomal-RNA,-partial-sequence	Eub1470-I, Eub338-I, Eub841-I	0
NR_179204.1-Thiomicrorhabdus-aquaedulcis-strain-HaS4-16S-ribosomal-RNA,-partial-sequence	Eub1470-I, Eub338-I, Eub841-II	0
NR_179205.1-Marinovum-faecis-strain-YP194-16S-ribosomal-RNA,-partial-sequence	Eub1470-I, Eub338-I, Eub841-I	0
NR_179206.1-Micromonospora-musae-strain-MS1-9-16S-ribosomal-RNA,-partial-sequence	Eub1470-I, Eub338-I, Eub841-I	0
NR_179207.1-Erythrobacter-alti-strain-KMU-34-16S-ribosomal-RNA,-partial-sequence	Eub1470-I, Eub338-I, Eub841-I	0
NR_179208.1-Companilactobacillus-metriopterae-strain-Hime5-1-16S-ribosomal-RNA,-partial-sequence	Eub1470-I, Eub338-I, Eub841-I	0
NR_179209.1-Noviherbaspirillum-aridicola-strain-NCCP-691-16S-ribosomal-RNA,-partial-sequence	Eub1470-I, Eub338-I, Eub841-I	0
NR_179210.1-Leptospira-johnsonii-strain-E8-16S-ribosomal-RNA,-partial-sequence	Eub1470-I, Eub338-I	0
NR_179211.1-Leptospira-ellinghausenii-strain-E18-16S-ribosomal-RNA,-partial-sequence	Eub1470-I, Eub338-I	0
NR_179212.1-Leptospira-kobayashii-strain-E30-16S-ribosomal-RNA,-partial-sequence	Eub1470-I, Eub338-I	0
NR_179213.1-Leptospira-ryugenii-strain-YH101-16S-ribosomal-RNA,-partial-sequence	Eub1470-I, Eub338-I	0
NR_179214.1-Fodinibius-saliphilus-strain-ECH52-16S-ribosomal-RNA,-partial-sequence	Eub1470-I, Eub338-I, Eub841-I	0
NR_179215.1-Streptococcus-parasuis-strain-SUT-286-16S-ribosomal-RNA,-partial-sequence	Eub1470-I, Eub338-I, Eub841-I	0
NR_179216.1-Saccharopolyspora-maritima-strain-3SS5-12-16S-ribosomal-RNA,-partial-sequence	Eub1470-I, Eub338-I, Eub841-I	0
NR_179217.1-Citreibacter-salsisoli-strain-SNA426-16S-ribosomal-RNA,-partial-sequence	Eub1470-I, Eub338-I, Eub841-I	0
NR_179218.1-Allobacillus-salarius-strain-SKP4-8-16S-ribosomal-RNA,-partial-sequence	Eub1470-I, Eub338-I, Eub841-I	0
NR_179219.1-Allobacillus-saliphilus-strain-SKP8-2-16S-ribosomal-RNA,-partial-sequence	Eub1470-I, Eub338-I, Eub841-I	0
NR_179220.1-Spirosoma-flavus-strain-15J11-2-16S-ribosomal-RNA,-partial-sequence	Eub1470-I, Eub338-I, Eub841-I	0
NR_179221.1-Micromonospora-azadirachtae-strain-AZ1-19-16S-ribosomal-RNA,-partial-sequence	Eub1470-I, Eub338-I, Eub841-I	0
NR_179222.1-Amycolatopsis-oliviviridis-strain-SCM_MK2-4-16S-ribosomal-RNA,-partial-sequence	Eub1470-I, Eub338-I, Eub841-I	0
NR_179224.1-Secundilactobacillus-odoratitofui-strain-JCM-15043-16S-ribosomal-RNA,-partial-sequence	Eub1470-I, Eub338-I, Eub841-I	0
NR_179225.1-Leuconostoc-litchii-strain-MB7-16S-ribosomal-RNA,-partial-sequence	Eub1470-I, Eub841-I	0
NR_179226.1-Coraliitalea-coralii-strain-04OKA-3-121-16S-ribosomal-RNA,-partial-sequence	Eub1470-I, Eub338-I, Eub841-II	0
NR_179227.1-Pseudomonas-edaphica-strain-RD25-16S-ribosomal-RNA,-partial-sequence	Eub1470-I, Eub338-I, Eub841-I	0
NR_179228.1-Aquipluma-nitroreducens-strain-MeG22-16S-ribosomal-RNA,-partial-sequence	Eub1470-I, Eub338-I, Eub841-I	0
NR_179229.1-Aerosticca-soli-strain-Dysh456-16S-ribosomal-RNA,-partial-sequence	Eub1470-I, Eub338-I, Eub841-I	0
NR_179230.1-Hymenobacter-jeollabukensis-strain-1-3-3-8-16S-ribosomal-RNA,-partial-sequence	Eub1470-I, Eub338-I, Eub841-I	0
NR_179231.1-Hymenobacter-agri-strain-S1-2-1-2-1-16S-ribosomal-RNA,-partial-sequence	Eub1470-I, Eub338-I, Eub841-I	0
NR_179232.1-Flavobacterium-knui-strain-2-56-16S-ribosomal-RNA,-partial-sequence	Eub1470-I, Eub338-I, Eub841-I	0
NR_179233.1-Hymenobacter-rufus-strain-S1-2-2-6-16S-ribosomal-RNA,-partial-sequence	Eub1470-I, Eub338-I, Eub841-I	0
NR_179234.1-Hymenobacter-pedocola-strain-S12-2-1-16S-ribosomal-RNA,-partial-sequence	Eub1470-I, Eub338-I, Eub841-I	0
NR_179235.1-Capsulimonas-corticalis-strain-AX-7-16S-ribosomal-RNA,-partial-sequence	Eub841-I	0
NR_179236.1-Sulfurovum-denitrificans-strain-eps51-16S-ribosomal-RNA,-partial-sequence	Eub338-I, Eub841-I	0
NR_179237.1-Streptomyces-boninensis-strain-K11-0400-16S-ribosomal-RNA,-partial-sequence	Eub1470-I, Eub338-I, Eub841-I	0
NR_179238.1-Thermogemmatispora-aurantia-strain-A1-2-16S-ribosomal-RNA,-partial-sequence	Eub1470-I, Eub841-II	0
NR_179239.1-Thermogemmatispora-argillosa-strain-A3-2-16S-ribosomal-RNA,-partial-sequence	Eub1470-I, Eub841-II	0
NR_179240.1-Prevotella-cerevisiae-strain-JCM-30867-16S-ribosomal-RNA,-partial-sequence	Eub1470-I, Eub338-I, Eub841-I	0
NR_179241.1-Amycolatopsis-rhizosphaerae-strain-DH51B-4-3-16S-ribosomal-RNA,-partial-sequence	Eub1470-I, Eub338-I, Eub841-I	0
NR_179242.1-Microbispora-soli-strain-RTBAU4-9-16S-ribosomal-RNA,-partial-sequence	Eub1470-I, Eub338-I, Eub841-I	0
NR_179243.1-Micromonospora-zingiberis-strain-PLAI-1-1-16S-ribosomal-RNA,-partial-sequence	Eub1470-I, Eub338-I, Eub841-I	0
NR_179244.1-Actinacidiphila-epipremni-strain-PRB2-1-16S-ribosomal-RNA,-partial-sequence	Eub1470-I, Eub338-I, Eub841-I	0
NR_179245.1-Terasakiella-salincola-strain-KMU-80-16S-ribosomal-RNA,-partial-sequence	Eub1470-I, Eub338-I, Eub841-I	0
NR_179246.1-Chryseotalea-sanaruensis-strain-Ys-16S-ribosomal-RNA,-partial-sequence	Eub1470-I, Eub338-I, Eub841-I	0
NR_179247.1-Algoriphagus-sanaruensis-strain-M8-2-16S-ribosomal-RNA,-partial-sequence	Eub1470-I, Eub338-I, Eub841-I	0
NR_179248.1-Fluviispira-sanaruensis-strain-RF1110005-16S-ribosomal-RNA,-partial-sequence	Eub1470-I, Eub338-I, Eub841-I	0
NR_179249.1-Neotabrizicola-shimadae-strain-N10-16S-ribosomal-RNA,-partial-sequence	Eub1470-I, Eub338-I, Eub841-I	0
NR_179250.1-Streptomyces-lichenis-strain-LCR6-01-16S-ribosomal-RNA,-partial-sequence	Eub1470-I, Eub338-I, Eub841-I	0
NR_179251.1-Thermus-tenuipuniceus-strain-YIM-76954-16S-ribosomal-RNA,-complete-sequence	Eub1470-I, Eub338-I	0
NR_179252.1-Halobacillus-fulvus-strain-SKP4-6-16S-ribosomal-RNA,-partial-sequence	Eub1470-I, Eub338-I, Eub841-I	0
NR_179253.1-Bacillus-salacetis-strain-SKP7-4-16S-ribosomal-RNA,-partial-sequence	Eub1470-I, Eub338-I, Eub841-I	0
NR_179254.1-Enterobacter-oligotrophicus-strain-CCA6-16S-ribosomal-RNA,-partial-sequence	Eub1470-I, Eub338-I, Eub841-I	0
NR_179255.1-Helicobacter-delphinicola-strain-TSB-16S-ribosomal-RNA,-partial-sequence	Eub338-I, Eub841-I	0
NR_179256.1-Actinomadura-rhizosphaerae-strain-SDA37-16S-ribosomal-RNA,-partial-sequence	Eub1470-I, Eub338-I, Eub841-I	0
NR_179257.1-Lactobacillus-paragasseri-strain-JCM-5343-16S-ribosomal-RNA,-partial-sequence	Eub1470-I, Eub338-I, Eub841-I	0
NR_179258.1-Bacteroides-sedimenti-strain-YN3PY1-16S-ribosomal-RNA,-partial-sequence	Eub1470-I, Eub338-I, Eub841-I	0
NR_179259.1-Ignatzschineria-cameli-strain-UAE-HKU57-16S-ribosomal-RNA,-partial-sequence	Eub1470-I, Eub338-I, Eub841-I	0
NR_179260.1-Winogradskyella-profunda-strain-Ch38-16S-ribosomal-RNA,-partial-sequence	Eub1470-I, Eub338-I, Eub841-I	0
NR_179261.1-Thermaurantimonas-aggregans-strain-LA-16S-ribosomal-RNA,-partial-sequence	Eub1470-I, Eub338-I, Eub841-I	0
NR_179262.1-Roseibium-polysiphoniae-strain-rh46-16S-ribosomal-RNA,-partial-sequence	Eub1470-I, Eub338-I, Eub841-I	0
NR_179263.1-Altererythrobacter-rubellus-strain-KMU-45-16S-ribosomal-RNA,-partial-sequence	Eub1470-I, Eub338-I, Eub841-I	0
NR_179264.1-Thermus-sediminis-strain-L198-16S-ribosomal-RNA,-partial-sequence	Eub1470-I, Eub338-I	0
NR_179265.1-Lactobacillus-corticis-strain-B40-16S-ribosomal-RNA,-partial-sequence	Eub1470-I, Eub338-I, Eub841-I	0
NR_179266.1-Lentilactobacillus-fungorum-strain-YK48G-16S-ribosomal-RNA,-partial-sequence	Eub1470-I, Eub338-I, Eub841-I	0
NR_179267.1-Seonamhaeicola-acroporae-strain-3KA7-17-16S-ribosomal-RNA,-partial-sequence	Eub1470-I, Eub338-I, Eub841-II	0
NR_179268.1-Nonomuraea-phyllanthi-strain-PA1-10-16S-ribosomal-RNA,-partial-sequence	Eub1470-I, Eub338-I, Eub841-I	0
NR_179269.1-Sutterella-megalosphaeroides-strain-6FBBBH3-16S-ribosomal-RNA,-partial-sequence	Eub1470-I, Eub338-I, Eub841-I	0
NR_179270.1-Phascolarctobacterium-wakonense-strain-MB11-16S-ribosomal-RNA,-partial-sequence	Eub1470-I, Eub338-I, Eub841-II	0
NR_179271.1-Lactococcus-termiticola-strain-NtB2-16S-ribosomal-RNA,-partial-sequence	Eub1470-I, Eub338-I, Eub841-I	0
NR_179272.1-Quadrisphaera-oryzae-strain-RL12-1S-16S-ribosomal-RNA,-partial-sequence	Eub1470-I, Eub338-I, Eub841-I	0
NR_179273.1-Capnocytophaga-felis-strain-KC07070-16S-ribosomal-RNA,-partial-sequence	Eub1470-I, Eub338-I, Eub841-I	0
NR_179274.1-Winogradskyella-algae-strain-Kr9-9-16S-ribosomal-RNA,-partial-sequence	Eub1470-I, Eub338-I, Eub841-I	0
NR_179275.1-Dictyobacter-vulcani-strain-W12-16S-ribosomal-RNA,-partial-sequence	Eub1470-I, Eub841-I	0
NR_179276.1-Mediterraneibacter-butyricigenes-strain-KCTC-15684-16S-ribosomal-RNA,-partial-sequence	Eub1470-I, Eub338-I, Eub841-I	0
NR_179277.1-Streptomyces-bauhiniae-strain-Bv016-16S-ribosomal-RNA,-partial-sequence	Eub1470-I, Eub338-I, Eub841-I	0
NR_179278.1-Enterococcus-florum-strain-Gos25-1-16S-ribosomal-RNA,-partial-sequence	Eub1470-I, Eub338-I, Eub841-I	0
NR_179279.1-Streptomyces-otsuchiensis-strain-OTB305-16S-ribosomal-RNA,-partial-sequence	Eub1470-I, Eub338-I, Eub841-I	0
NR_179280.1-Mariniplasma-anaerobium-strain-Mahy22-16S-ribosomal-RNA,-partial-sequence	Eub338-I, Eub841-I	0
NR_179281.1-Roseomonas-rubea-strain-MO17-16S-ribosomal-RNA,-partial-sequence	Eub1470-I, Eub338-I, Eub841-I	0
NR_179282.1-Emticicia-agri-strain-17J42-9-16S-ribosomal-RNA,-partial-sequence	Eub1470-I, Eub338-I, Eub841-I	0
NR_179283.1-Elioraea-rosea-strain-PF-30-16S-ribosomal-RNA,-partial-sequence	Eub1470-I, Eub338-I, Eub841-I	0
NR_179284.1-Embleya-hyalina-strain-NBRC-13850-16S-ribosomal-RNA,-partial-sequence	Eub1470-I, Eub338-I, Eub841-I	0
NR_179285.1-Lactiplantibacillus-daoliensis-strain-116-1A-16S-ribosomal-RNA,-partial-sequence	Eub1470-I, Eub338-I, Eub841-I	0
NR_179286.1-Lactiplantibacillus-daowaiensis-strain-203-3-16S-ribosomal-RNA,-partial-sequence	Eub1470-I, Eub338-I, Eub841-I	0
NR_179287.1-Lactiplantibacillus-dongliensis-strain-218-3-16S-ribosomal-RNA,-partial-sequence	Eub1470-I, Eub338-I, Eub841-I	0
NR_179288.1-Lactiplantibacillus-nangangensis-strain-381-7-16S-ribosomal-RNA,-partial-sequence	Eub1470-I, Eub338-I, Eub841-I	0
NR_179289.1-Lactiplantibacillus-pingfangensis-strain-382-1-16S-ribosomal-RNA,-partial-sequence	Eub1470-I, Eub338-I, Eub841-I	0
NR_179290.1-Companilactobacillus-huachuanensis-strain-395-6.2-16S-ribosomal-RNA,-partial-sequence	Eub1470-I, Eub338-I, Eub841-I	0
NR_179291.1-Lactiplantibacillus-songbeiensis-strain-398-2-16S-ribosomal-RNA,-partial-sequence	Eub1470-I, Eub338-I, Eub841-I	0
NR_179292.1-Loigolactobacillus-binensis-strain-735-2-16S-ribosomal-RNA,-partial-sequence	Eub1470-I, Eub338-I, Eub841-I	0
NR_179293.1-Paucilactobacillus-kaifaensis-strain-778-3-16S-ribosomal-RNA,-partial-sequence	Eub1470-I, Eub338-I, Eub841-I	0
NR_179294.1-Sulfitobacter-salinus-strain-KMU-143-16S-ribosomal-RNA,-partial-sequence	Eub1470-I, Eub338-I, Eub841-I	0
NR_179296.1-Alistipes-dispar-strain-5CPEGH6-16S-ribosomal-RNA,-partial-sequence	Eub1470-I, Eub338-I, Eub841-I	0
NR_179297.1-Vibrio-taketomensis-strain-C4III282-16S-ribosomal-RNA,-partial-sequence	Eub1470-I, Eub338-I, Eub841-I	0
NR_179298.1-Secundilactobacillus-hailunensis-strain-887-11-16S-ribosomal-RNA,-partial-sequence	Eub1470-I, Eub338-I, Eub841-I	0
NR_179299.1-Sandarakinorhabdus-oryzae-strain-NM-18-16S-ribosomal-RNA,-partial-sequence	Eub1470-I, Eub338-I, Eub841-I	0
NR_179300.1-Tepiditoga-spiralis-strain-sy52-16S-ribosomal-RNA,-partial-sequence	Eub1470-I, Eub338-I	0
NR_179301.1-Dialister-hominis-strain-5BBH33-16S-ribosomal-RNA,-partial-sequence	Eub1470-I, Eub338-I, Eub841-I	0
NR_179302.1-Nocardia-acididurans-strain-LPG-2-16S-ribosomal-RNA,-partial-sequence	Eub1470-I, Eub338-I, Eub841-I	0
NR_179303.1-Gordonia-spumicola-strain-NBRC-107696-16S-ribosomal-RNA,-partial-sequence	Eub1470-I, Eub338-I, Eub841-I	0
NR_179304.1-Gordonia-crocea-strain-NBRC-107697-16S-ribosomal-RNA,-partial-sequence	Eub1470-I, Eub338-I, Eub841-I	0
NR_179305.1-Streptomyces-musisoli-strain-CH5-8-16S-ribosomal-RNA,-partial-sequence	Eub1470-I, Eub338-I, Eub841-I	0
NR_179306.1-Streptomyces-sennicomposti-strain-RCPT1-4-16S-ribosomal-RNA,-partial-sequence	Eub1470-I, Eub338-I, Eub841-I	0
NR_179307.1-Sandarakinorhabdus-rubra-strain-MO-4-16S-ribosomal-RNA,-partial-sequence	Eub1470-I, Eub338-I, Eub841-I	0
NR_179308.1-Terrilactibacillus-tamarindi-strain-BCM23-1-16S-ribosomal-RNA,-partial-sequence	Eub1470-I, Eub338-I, Eub841-I	0
NR_179309.1-Lactobacillus-nasalidis-strain-YZ01-16S-ribosomal-RNA,-partial-sequence	Eub1470-I, Eub338-I, Eub841-I	0
NR_179310.1-Nocardia-terrae-strain-ET3-3-16S-ribosomal-RNA,-partial-sequence	Eub1470-I, Eub338-I, Eub841-I	0
NR_179311.1-Nocardia-aurantiaca-strain-CT2-14-16S-ribosomal-RNA,-partial-sequence	Eub1470-I, Eub338-I, Eub841-I	0
NR_179312.1-Streptomyces-abyssomicinicus-strain-CHI39-16S-ribosomal-RNA,-partial-sequence	Eub1470-I, Eub338-I, Eub841-I	0
NR_179313.1-Rhizobium-dioscoreae-strain-S-93-16S-ribosomal-RNA,-partial-sequence	Eub1470-I, Eub338-I, Eub841-I	0
NR_179314.1-Pseudomonas-piscis-strain-MC042-16S-ribosomal-RNA,-partial-sequence	Eub1470-I, Eub338-I, Eub841-I	0
NR_179315.1-Pseudomonas-kitaguniensis-strain-MAFF-212408-16S-ribosomal-RNA,-partial-sequence	Eub1470-I, Eub338-I, Eub841-I	0
NR_179316.1-Geomonas-silvestris-strain-Red330-16S-ribosomal-RNA,-partial-sequence	Eub1470-I, Eub338-I, Eub841-I	0
NR_179317.1-Geomonas-limicola-strain-Red745-16S-ribosomal-RNA,-partial-sequence	Eub1470-I, Eub338-I, Eub841-I	0
NR_179318.1-Lacticaseibacillus-zhaodongensis-strain-1206-1-16S-ribosomal-RNA,-partial-sequence	Eub1470-I, Eub338-I, Eub841-I	0
NR_179319.1-Amedibacterium-intestinale-strain-9CBEGH2-16S-ribosomal-RNA,-partial-sequence	Eub1470-I, Eub338-I	0
NR_179320.1-Sulfuriferula-nivalis-strain-SGTM-16S-ribosomal-RNA,-partial-sequence	Eub1470-I, Eub338-I, Eub841-I	0
NR_179321.1-Thiosulfativibrio-zosterae-strain-AkT22-16S-ribosomal-RNA,-partial-sequence	Eub1470-I, Eub338-I, Eub841-I	0
NR_179322.1-Thiosulfatimonas-sediminis-strain-aks77-16S-ribosomal-RNA,-partial-sequence	Eub1470-I, Eub338-I, Eub841-II	0
NR_179323.1-Secundilactobacillus-folii-strain-CRM56-3-16S-ribosomal-RNA,-partial-sequence	Eub1470-I, Eub338-I, Eub841-I	0
NR_179324.1-Gluconobacter-aidae-strain-AC10-16S-ribosomal-RNA,-partial-sequence	Eub1470-I, Eub338-I, Eub841-I	0
NR_179325.1-Veillonella-nakazawae-strain-T1-7-16S-ribosomal-RNA,-partial-sequence	Eub1470-I, Eub338-I, Eub841-II	0
NR_179326.1-Fusobacterium-watanabei-strain-PAGU-1796-16S-ribosomal-RNA,-partial-sequence	Eub1470-I, Eub338-I, Eub841-I	0
NR_179327.1-Pseudomonas-brassicae-strain-MAFF-212427-16S-ribosomal-RNA,-partial-sequence	Eub1470-I, Eub338-I, Eub841-I	0
NR_179328.1-Actinomadura-decatromicini-strain-CYP1-5-16S-ribosomal-RNA,-partial-sequence	Eub1470-I, Eub338-I, Eub841-I	0
NR_179329.1-Vescimonas-fastidiosa-strain-MM35-16S-ribosomal-RNA,-partial-sequence	Eub1470-I, Eub338-I, Eub841-I	0
NR_179330.1-Vescimonas-coprocola-strain-MM50-16S-ribosomal-RNA,-partial-sequence	Eub1470-I, Eub338-I, Eub841-I	0
NR_179331.1-Pusillibacter-faecalis-strain-MM59-16S-ribosomal-RNA,-partial-sequence	Eub1470-I, Eub841-I	0
NR_179332.1-Lactococcus-hodotermopsidis-strain-Hs30E4_3-16S-ribosomal-RNA,-partial-sequence	Eub1470-I, Eub338-I, Eub841-I	0
NR_179333.1-Lactococcus-insecticola-strain-Hs20B0_1-16S-ribosomal-RNA,-partial-sequence	Eub1470-I, Eub338-I, Eub841-I	0
NR_179335.1-Desulfovibrio-subterraneus-strain-HN2-16S-ribosomal-RNA,-partial-sequence	Eub1470-I, Eub338-I, Eub841-I	0
NR_179336.1-Rodentibacter-haemolyticus-strain-1625_19-16S-ribosomal-RNA,-partial-sequence	Eub1470-I, Eub338-I, Eub841-I	0
NR_179337.1-Pseudomonas-allii-strain-MAFF-301514-16S-ribosomal-RNA,-partial-sequence	Eub1470-I, Eub338-I, Eub841-I	0
NR_179338.1-Geomonas-paludis-strain-Red736-16S-ribosomal-RNA,-partial-sequence	Eub1470-I, Eub338-I, Eub841-I	0
NR_179339.1-Pseudomonas-faucium-strain-BML-PP048-16S-ribosomal-RNA,-partial-sequence	Eub1470-I, Eub338-I, Eub841-I	0
NR_179340.1-Streptococcus-vaginalis-strain-P1L01-16S-ribosomal-RNA,-complete-sequence	Eub1470-I, Eub338-I, Eub841-I	0
NR_179341.1-Actinomadura-violacea-strain-LCR2-06-16S-ribosomal-RNA,-partial-sequence	Eub1470-I, Eub338-I, Eub841-I	0
NR_179342.1-Neobacillus-kokaensis-strain-LOB-377-16S-ribosomal-RNA,-partial-sequence	Eub1470-I, Eub338-I, Eub841-I	0
NR_179343.1-Erythrobacter-rubeus-strain-KMU-140-16S-ribosomal-RNA,-partial-sequence	Eub1470-I, Eub338-I, Eub841-I	0
NR_179344.1-Spongiibacter-pelagi-strain-KMU-158-16S-ribosomal-RNA,-partial-sequence	Eub1470-I, Eub338-I, Eub841-I	0
NR_179345.1-Litoreibacter-roseus-strain-K6-16S-ribosomal-RNA,-partial-sequence	Eub1470-I, Eub338-I, Eub841-I	0
NR_179346.1-Amycolatopsis-dendrobii-strain-DR6-1-16S-ribosomal-RNA,-partial-sequence	Eub1470-I, Eub338-I, Eub841-I	0
NR_179347.1-Adhaeribacter-terrigena-strain-BT258-16S-ribosomal-RNA,-partial-sequence	Eub1470-I, Eub338-I, Eub841-I	0
NR_179348.1-Pedobacter-segetis-strain-SD-b-16S-ribosomal-RNA,-partial-sequence	Eub1470-I, Eub338-I, Eub841-I	0
NR_179349.1-Mucilaginibacter-segetis-strain-SD-g-16S-ribosomal-RNA,-partial-sequence	Eub1470-I, Eub338-I, Eub841-I	0
NR_179350.1-Flavobacterium-agrisoli-strain-SE-1-e-16S-ribosomal-RNA,-partial-sequence	Eub1470-I, Eub338-I, Eub841-I	0
NR_179351.1-Clostridium-zeae-strain-CSC2-16S-ribosomal-RNA,-partial-sequence	Eub1470-I, Eub338-I, Eub841-I	0
NR_179352.1-Desulfomarina-profundi-strain-KT2-16S-ribosomal-RNA,-partial-sequence	Eub1470-I, Eub338-I, Eub841-I	0
NR_179353.1-Effusibacillus-dendaii-strain-skT53-16S-ribosomal-RNA,-partial-sequence	Eub1470-I, Eub338-I, Eub841-I	0
NR_179354.1-Streptococcus-oriloxodontae-strain-JCM-19285-16S-ribosomal-RNA,-partial-sequence	Eub1470-I, Eub338-I, Eub841-I	0
NR_179355.1-Chryseobacterium-lecithinasegens-strain-PAGU-2197-16S-ribosomal-RNA,-partial-sequence	Eub1470-I, Eub338-I, Eub841-I	0
NR_179356.1-Thalassobius-aquimarinus-strain-KMM-8518-16S-ribosomal-RNA,-partial-sequence	Eub1470-I, Eub338-I, Eub841-I	0
NR_179357.1-Apilactobacillus-nanyangensis-strain-HN36-1-16S-ribosomal-RNA,-partial-sequence	Eub1470-I, Eub338-I, Eub841-I	0
NR_179358.1-Lactobacillus-huangpiensis-strain-F306-1-16S-ribosomal-RNA,-partial-sequence	Eub1470-I, Eub338-I, Eub841-I	0
NR_179359.1-Secundilactobacillus-yichangensis-strain-F79-211-2-16S-ribosomal-RNA,-partial-sequence	Eub1470-I, Eub338-I, Eub841-I	0
NR_179360.1-Levilactobacillus-andaensis-strain-866-3-16S-ribosomal-RNA,-partial-sequence	Eub1470-I, Eub338-I, Eub841-I	0
NR_179361.1-Levilactobacillus-wangkuiensis-strain-6-5(1)-16S-ribosomal-RNA,-partial-sequence	Eub1470-I, Eub338-I, Eub841-I	0
NR_179362.1-Levilactobacillus-lanxiensis-strain-13B17-16S-ribosomal-RNA,-partial-sequence	Eub1470-I, Eub338-I, Eub841-I	0
NR_179363.1-Lacticaseibacillus-mingshuiensis-strain-117-1-16S-ribosomal-RNA,-partial-sequence	Eub1470-I, Eub338-I, Eub841-I	0
NR_179364.1-Lacticaseibacillus-suilingensis-strain-ZW152-16S-ribosomal-RNA,-partial-sequence	Eub1470-I, Eub338-I, Eub841-I	0
NR_179365.1-Pseudomonas-lactucae-strain-MAFF-301380-16S-ribosomal-RNA,-partial-sequence	Eub1470-I, Eub338-I, Eub841-I	0
NR_179366.1-Actinoplanes-lichenicola-strain-LDG1-01-16S-ribosomal-RNA,-partial-sequence	Eub1470-I, Eub338-I, Eub841-I	0
NR_179367.1-Actinoplanes-ovalisporus-strain-LDG1-06-16S-ribosomal-RNA,-partial-sequence	Eub1470-I, Eub338-I, Eub841-I	0
NR_179368.1-Actinocatenispora-comari-strain-NUM-2625-16S-ribosomal-RNA,-partial-sequence	Eub1470-I, Eub338-I, Eub841-I	0
NR_179369.1-Adlercreutzia-hattorii-strain-8CFCBH1-16S-ribosomal-RNA,-partial-sequence	Eub1470-I, Eub338-I, Eub841-I	0
NR_179370.1-Lentilactobacillus-kosonis-strain-C06_No.73-16S-ribosomal-RNA,-partial-sequence	Eub1470-I, Eub338-I, Eub841-I	0
NR_179371.1-Chitinophaga-oryzae-strain-1303-16S-ribosomal-RNA,-complete-sequence	Eub1470-I, Eub338-I, Eub841-I	0
NR_179372.1-Streptomyces-corallincola-strain-J2-1-16S-ribosomal-RNA,-partial-sequence	Eub1470-I, Eub338-I, Eub841-I	0
NR_179373.1-Kineosporia-corallincola-strain-J2-2-16S-ribosomal-RNA,-partial-sequence	Eub1470-I, Eub338-I, Eub841-I	0
NR_179374.1-Apilactobacillus-zhangqiuensis-strain-F502-1-16S-ribosomal-RNA,-partial-sequence	Eub1470-I, Eub338-I, Eub841-I	0
NR_179375.1-Apilactobacillus-xinyiensis-strain-F575-4-16S-ribosomal-RNA,-partial-sequence	Eub1470-I, Eub338-I, Eub841-I	0
NR_179376.1-Lactobacillus-laiwuensis-strain-F551-2-16S-ribosomal-RNA,-partial-sequence	Eub1470-I, Eub338-I, Eub841-I	0
NR_179377.1-Streptomyces-barringtoniae-strain-JA03-16S-ribosomal-RNA,-partial-sequence	Eub1470-I, Eub338-I, Eub841-I	0
NR_179378.1-Fundicoccus-fermenti-strain-F-1-16S-ribosomal-RNA,-partial-sequence	Eub1470-I, Eub338-I, Eub841-I	0
NR_179379.1-Lactobacillus-paragasseri-strain-JCM-5343-16S-ribosomal-RNA,-partial-sequence	Eub1470-I, Eub338-I, Eub841-I	0
NR_179380.1-Prevotella-lacticifex-strain-R5019-16S-ribosomal-RNA,-partial-sequence	Eub1470-I, Eub338-I, Eub841-I	0
NR_179381.1-Mycobacterium-senriense-strain-TY59-16S-ribosomal-RNA,-partial-sequence	Eub1470-I, Eub338-I, Eub841-I	0
NR_179382.1-Pseudomonas-tohonis-strain-TUM18999-16S-ribosomal-RNA,-partial-sequence	Eub1470-I, Eub338-I, Eub841-I	0
NR_179383.1-Streptococcus-vulneris-strain-DM3B3-16S-ribosomal-RNA,-complete-sequence	Eub1470-I, Eub338-I, Eub841-I	0
NR_179384.1-Pseudomonas-petroselini-strain-MAFF-311094-16S-ribosomal-RNA,-partial-sequence	Eub1470-I, Eub338-I, Eub841-I	0
NR_179385.1-Streptococcus-toyakuensis-strain-TP1632-16S-ribosomal-RNA,-partial-sequence	Eub1470-I, Eub338-I, Eub841-I	0
NR_179386.1-Bifidobacterium-mizhiense-strain-S053-2-16S-ribosomal-RNA,-partial-sequence	Eub1470-I, Eub338-I, Eub841-I	0
NR_179387.1-Sideroxyarcus-emersonii-strain-MIZ01-16S-ribosomal-RNA,-partial-sequence	Eub1470-I, Eub338-I, Eub841-I	0
NR_179388.1-Faecalibacterium-hattorii-strain-APC922/41-1-16S-ribosomal-RNA,-partial-sequence	Eub1470-I, Eub338-I, Eub841-I	0
NR_179389.1-Atribacter-laminatus-strain-RT761-16S-ribosomal-RNA,-partial-sequence	Eub1470-I, Eub338-I	0
NR_179390.1-Clostridium-culturomicium-strain-CL-6-16S-ribosomal-RNA,-partial-sequence	Eub1470-I, Eub338-I, Eub841-I	0
NR_179391.1-Clostridium-jeddahitimonense-strain-CL-2-16S-ribosomal-RNA,-partial-sequence	Eub1470-I, Eub338-I, Eub841-I	0
NR_179392.1-Pseudomonas-saudiphocaensis-strain-20_BN-16S-ribosomal-RNA,-partial-sequence	Eub1470-I, Eub338-I, Eub841-I	0
NR_179393.1-Neobacillus-massiliamazoniensis-strain-LF1-16S-ribosomal-RNA,-partial-sequence	Eub1470-I, Eub338-I, Eub841-I	0
NR_179394.1-Clostridium-amazonitimonense-strain-LF2-16S-ribosomal-RNA,-partial-sequence	Eub1470-I, Eub338-I, Eub841-I	0
NR_179395.1-Dakarella-massiliensis-strain-ND3-16S-ribosomal-RNA,-partial-sequence	Eub1470-I, Eub338-I, Eub841-I	0
NR_179396.1-Flaviflexus-massiliensis-strain-SIT4-16S-ribosomal-RNA,-partial-sequence	Eub1470-I, Eub338-I, Eub841-I	0
NR_179397.1-Bacillus-kwashiorkori-strain-SIT6-16S-ribosomal-RNA,-partial-sequence	Eub1470-I, Eub338-I, Eub841-I	0
NR_179398.1-Pseudomonas-massiliensis-strain-CB1-16S-ribosomal-RNA,-partial-sequence	Eub1470-I, Eub338-I, Eub841-I	0
NR_179399.1-Lysobacter-pythonis-strain-4284/11-16S-ribosomal-RNA,-partial-sequence	Eub1470-I, Eub338-I, Eub841-I	0
NR_179400.1-Marinobacterium-alkalitolerans-strain-AK62-16S-ribosomal-RNA,-partial-sequence	Eub1470-I, Eub338-I, Eub841-I	0
NR_179401.1-Blastococcus-tunisiensis-strain-BMG-823-16S-ribosomal-RNA,-partial-sequence	Eub1470-I, Eub338-I, Eub841-I	0
NR_179402.1-Actinomyces-succiniciruminis-strain-personal::AM4-16S-ribosomal-RNA,-partial-sequence	Eub1470-I, Eub841-I	0
NR_179403.1-Mannheimia-massilioguelmaensis-strain-:-MG13-16S-ribosomal-RNA,-partial-sequence	Eub1470-I, Eub338-I, Eub841-I	0
NR_179404.1-Streptococcus-varani-strain-FF10-16S-ribosomal-RNA,-partial-sequence	Eub1470-I, Eub338-I, Eub841-I	0
NR_179405.1-Chryseobacterium-senegalense-strain-FF12-16S-ribosomal-RNA,-partial-sequence	Eub1470-I, Eub338-I, Eub841-I	0
NR_179406.1-Bacillus-salis-strain-ES3-16S-ribosomal-RNA,-partial-sequence	Eub1470-I, Eub338-I, Eub841-I	0
NR_179407.1-Clostridium-niameyense-strain-MT5-16S-ribosomal-RNA,-partial-sequence	Eub1470-I, Eub338-I, Eub841-I	0
NR_179408.1-Agrobacterium-arsenijevicii-strain-AL51.1-16S-ribosomal-RNA,-partial-sequence	Eub1470-I, Eub338-I, Eub841-I	0
NR_179409.1-Brevibacterium-ihuae-strain-cv3-16S-ribosomal-RNA,-partial-sequence	Eub1470-I, Eub338-I, Eub841-I	0
NR_179410.1-Clostridium-phoceensis-strain-GD3-16S-ribosomal-RNA,-partial-sequence	Eub1470-I, Eub338-I, Eub841-I	0
NR_179411.1-Leucobacter-massiliensis-strain-122RC15-16S-ribosomal-RNA,-partial-sequence	Eub1470-I, Eub338-I, Eub841-I	0
NR_179412.1-Corynebacterium-phoceense-strain-MC1-16S-ribosomal-RNA,-partial-sequence	Eub1470-I, Eub338-I, Eub841-I	0
NR_179413.1-Haloimpatiens-massiliensis-strain-Mt13-16S-ribosomal-RNA,-partial-sequence	Eub1470-I, Eub338-I, Eub841-I	0
NR_179414.1-Inediibacterium-massiliense-strain-Mt12-16S-ribosomal-RNA,-partial-sequence	Eub1470-I, Eub338-I, Eub841-I	0
NR_179415.1-Niameybacter-massiliensis-strain-Mt14-16S-ribosomal-RNA,-partial-sequence	Eub1470-I, Eub338-I, Eub841-I	0
NR_179416.1-Massilibacteroides-vaginae-strain-MV12-16S-ribosomal-RNA,-partial-sequence	Eub1470-I, Eub338-I, Eub841-I	0
NR_179417.1-Anaerotruncus-massiliensis-(ex-Togo-et-al.-2019)-strain-AT3-16S-ribosomal-RNA,-partial-sequence	Eub1470-I, Eub338-I, Eub841-I	0
NR_179418.1-Intestinimonas-massiliensis-(ex-Afouda-et-al.-2020)-strain-GD2-16S-ribosomal-RNA,-partial-sequence	Eub1470-I, Eub338-I, Eub841-I	0
NR_179419.1-Neofamilia-massiliensis-strain-SIT13-16S-ribosomal-RNA,-partial-sequence	Eub1470-I, Eub338-I, Eub841-I	0
NR_179420.1-Paracoccus-onubensis-strain-1011MAR3C25-16S-ribosomal-RNA,-partial-sequence	Eub1470-I, Eub338-I, Eub841-I	0
NR_179421.1-Acidovorax-cavernicola-strain-1011MAR4D40,2-16S-ribosomal-RNA,-partial-sequence	Eub1470-I, Eub338-I, Eub841-I	0
NR_179422.1-Actinomyces-urinae-strain-Marseille-P2225-16S-ribosomal-RNA,-partial-sequence	Eub1470-I, Eub338-I, Eub841-I	0
NR_179423.1-Intestinimonas-timonensis-strain-GD4-16S-ribosomal-RNA,-partial-sequence	Eub1470-I, Eub338-I, Eub841-I	0
NR_179424.1-Cellulomonas-timonensis-strain-SN7-16S-ribosomal-RNA,-partial-sequence	Eub1470-I, Eub338-I, Eub841-I	0
NR_179425.1-Gorbachella-massiliensis-strain-GD7-16S-ribosomal-RNA,-partial-sequence	Eub1470-I, Eub338-I, Eub841-I	0
NR_179426.1-Intestinimonas-gabonensis-strain-GM5-16S-ribosomal-RNA,-partial-sequence	Eub1470-I, Eub338-I, Eub841-I	0
NR_179427.1-Halopseudomonas-yangmingensis-strain-DSM-24213-16S-ribosomal-RNA,-partial-sequence	Eub1470-I, Eub338-I, Eub841-I	0
NR_179428.1-Actinomyces-provencensis-strain-SN12-16S-ribosomal-RNA,-partial-sequence	Eub1470-I, Eub338-I, Eub841-I	0
NR_179429.1-Bacillus-phocaeensis-strain-SIT16-16S-ribosomal-RNA,-partial-sequence	Eub1470-I, Eub338-I, Eub841-I	0
NR_179430.1-Bittarella-massiliensis-(ex-Durand-et-al.-2017)-strain-GD6-16S-ribosomal-RNA,-partial-sequence	Eub1470-I, Eub338-I, Eub841-I	0
NR_179431.1-Collinsella-ihumii-strain-GD8-16S-ribosomal-RNA,-partial-sequence	Eub1470-I, Eub338-I, Eub841-I	0
NR_179432.1-Corynebacterium-bouchesdurhonense-strain-SN14-16S-ribosomal-RNA,-partial-sequence	Eub1470-I, Eub338-I, Eub841-I	0
NR_179433.1-Paenibacillus-rubinfantis-strain-MT18-16S-ribosomal-RNA,-partial-sequence	Eub1470-I, Eub338-I, Eub841-I	0
NR_179434.1-Mediterraneibacter-massiliensis-strain-Marseille-P2086-16S-ribosomal-RNA,-partial-sequence	Eub1470-I, Eub338-I, Eub841-I	0
NR_179435.1-Urinicoccus-massiliensis-strain-FC2-16S-ribosomal-RNA,-partial-sequence	Eub1470-I, Eub338-I, Eub841-I	0
NR_179436.1-Corynebacterium-provencense-strain-SN15-16S-ribosomal-RNA,-partial-sequence	Eub1470-I, Eub338-I, Eub841-I	0
NR_179437.1-Paenibacillus-senegalimassiliensis-strain-SIT18-16S-ribosomal-RNA,-partial-sequence	Eub1470-I, Eub338-I, Eub841-I	0
NR_179438.1-Brachybacterium-massiliense-strain-MT5-16S-ribosomal-RNA,-partial-sequence	Eub1470-I, Eub338-I, Eub841-I	0
NR_179439.1-Pseudenterobacter-timonensis-strain-mt20-16S-ribosomal-RNA,-partial-sequence	Eub1470-I, Eub338-I, Eub841-I	0
NR_179440.1-Peptoniphilus-vaginalis-strain-KhD--2-16S-ribosomal-RNA,-partial-sequence	Eub1470-I, Eub338-I, Eub841-I	0
NR_179441.1-Paenibacillus-phocaensis-strain-mt24-16S-ribosomal-RNA,-partial-sequence	Eub1470-I, Eub338-I, Eub841-I	0
NR_179442.1-Leyella-lascolaii-strain-khD1-16S-ribosomal-RNA,-partial-sequence	Eub1470-I, Eub338-I, Eub841-I	0
NR_179443.1-Peptoniphilus-raoultii-strain-KHD4-16S-ribosomal-RNA,-partial-sequence	Eub1470-I, Eub338-I, Eub841-I	0
NR_179444.1-Prevotella-phocaeensis-strain-SN19-16S-ribosomal-RNA,-partial-sequence	Eub1470-I, Eub338-I, Eub841-I	0
NR_179445.1-Peptoniphilus-pacaensis-strain-Kh-D5-16S-ribosomal-RNA,-partial-sequence	Eub1470-I, Eub338-I, Eub841-I	0
NR_179446.1-Acinetobacter-ihumii-strain-Marseille-P8049-16S-ribosomal-RNA,-partial-sequence	Eub1470-I, Eub338-I, Eub841-I	0
NR_179447.1-Clostridium-transplantifaecale-strain-Marseille-P8228-16S-ribosomal-RNA,-partial-sequence	Eub1470-I, Eub338-I, Eub841-I	0
NR_179448.1-Gulosibacter-massiliensis-strain-Marseille-P7157-16S-ribosomal-RNA,-partial-sequence	Eub1470-I, Eub338-I, Eub841-I	0
NR_179449.1-Prevotella-marseillensis-strain-Marseille-P8229-16S-ribosomal-RNA,-partial-sequence	Eub1470-I, Eub338-I, Eub841-I	0
NR_179450.1-Pseudomonas-kairouanensis-strain-KC12-16S-ribosomal-RNA,-partial-sequence	Eub1470-I, Eub338-I, Eub841-I	0
NR_179451.1-Pseudomonas-nabeulensis-strain-E10B-16S-ribosomal-RNA,-partial-sequence	Eub1470-I, Eub338-I, Eub841-I	0
NR_179452.1-Micromonospora-fluminis-strain-A38-16S-ribosomal-RNA,-partial-sequence	Eub1470-I, Eub338-I, Eub841-I	0
NR_179453.1-Roseiconus-lacunae-strain-JC635-16S-ribosomal-RNA,-partial-sequence	Eub1470-I, Eub338-II, Eub841-II	0
NR_179454.1-Roseiconus-nitratireducens-strain-JC645-16S-ribosomal-RNA,-partial-sequence	Eub338-II, Eub841-II	0
NR_179455.1-Crateriforma-spongiae-strain-JC647-16S-ribosomal-RNA,-partial-sequence	Eub841-II	0
NR_179456.1-Gimesia-chilikensis-strain-JC646-16S-ribosomal-RNA,-partial-sequence	Eub338-II, Eub841-II	0
NR_179457.1-Tautonia-marina-strain-JC650-16S-ribosomal-RNA,-partial-sequence	Eub338-II, Eub841-II	0
NR_179458.1-Anaerosphaera-massiliensis-strain-Marseille-P4592-16S-ribosomal-RNA,-partial-sequence	Eub1470-I, Eub338-I, Eub841-I	0
NR_179459.1-Winogradskyella-vidalii-strain-HL634-16S-ribosomal-RNA,-partial-sequence	Eub1470-I, Eub338-I, Eub841-I	0
NR_179460.1-Enorma-burkinafasonensis-strain-Marseille-P9525-16S-ribosomal-RNA,-partial-sequence	Eub1470-I, Eub338-I, Eub841-I	0
NR_179461.1-Virgibacillus-ihumii-strain-Marseille-Q1233-16S-ribosomal-RNA,-partial-sequence	Eub1470-I, Eub338-I, Eub841-I	0
NR_179462.1-Halobacillus-ihumii-strain-Marseille-Q1234-16S-ribosomal-RNA,-partial-sequence	Eub1470-I, Eub338-I, Eub841-I	0
NR_179463.1-Yersinia-artesiana-strain-IP42281-16S-ribosomal-RNA,-partial-sequence	Eub1470-I, Eub338-I, Eub841-I	0
NR_179464.1-Yersinia-thracica-strain-IP34646-16S-ribosomal-RNA,-partial-sequence	Eub1470-I, Eub338-I, Eub841-I	0
NR_179465.1-Yersinia-vastinensis-strain-IP38594-16S-ribosomal-RNA,-partial-sequence	Eub1470-I, Eub338-I, Eub841-I	0
NR_179466.1-Yersinia-alsatica-strain-IP38850-16S-ribosomal-RNA,-partial-sequence	Eub1470-I, Eub338-I, Eub841-I	0
NR_179467.1-Winogradskyella-wichelsiae-strain-Z738-16S-ribosomal-RNA,-partial-sequence	Eub1470-I, Eub338-I, Eub841-I	0
NR_179468.1-Winogradskyella-costae-strain-Z3138-16S-ribosomal-RNA,-partial-sequence	Eub1470-I, Eub338-I, Eub841-I	0
NR_179469.1-Winogradskyella-helgolandensis-strain-Z963-16S-ribosomal-RNA,-partial-sequence	Eub1470-I, Eub338-I, Eub841-I	0
NR_179470.1-Winogradskyella-vidalii-strain-HL634-16S-ribosomal-RNA,-partial-sequence	Eub1470-I, Eub338-I, Eub841-I	0
NR_179471.1-Winogradskyella-ludwigii-strain-HL116-16S-ribosomal-RNA,-partial-sequence	Eub1470-I, Eub338-I, Eub841-I	0
NR_179472.1-Winogradskyella-forsetii-strain-HL857-16S-ribosomal-RNA,-partial-sequence	Eub1470-I, Eub338-I, Eub841-I	0
NR_179473.1-Winogradskyella-schleiferi-strain-Z215-16S-ribosomal-RNA,-partial-sequence	Eub1470-I, Eub338-I, Eub841-I	0
NR_179474.1-Winogradskyella-ursingii-strain-HL4150-16S-ribosomal-RNA,-partial-sequence	Eub1470-I, Eub338-I, Eub841-I	0
NR_179475.1-Bhargavaea-massiliensis-strain-Marseille-Q1000-16S-ribosomal-RNA,-partial-sequence	Eub1470-I, Eub338-I, Eub841-I	0
NR_179476.1-Virgibacillus-doumboii-strain-Marseille-Q1616-16S-ribosomal-RNA,-partial-sequence	Eub1470-I, Eub338-I, Eub841-I	0
NR_179477.1-Tautonia-marina-strain-JC650-16S-ribosomal-RNA,-complete-sequence	Eub1470-I, Eub338-II, Eub841-II	0
NR_179478.1-Tautonia-rosea-strain-JC657-16S-ribosomal-RNA,-complete-sequence	Eub1470-I, Eub338-II, Eub841-II	0
NR_179479.1-Paludisphaera-soli-strain-JC670-16S-ribosomal-RNA,-complete-sequence	Eub1470-I, Eub841-II	0
NR_179480.1-Pseudomonas-arcuscaelestis-strain-P66-16S-ribosomal-RNA,-partial-sequence	Eub1470-I, Eub338-I, Eub841-I	0
NR_179481.1-Pseudomonas-pisciculturae-strain-P115-16S-ribosomal-RNA,-partial-sequence	Eub338-I, Eub841-I	0
NR_179482.1-Pseudomonas-mucoides-strain-P154a-16S-ribosomal-RNA,-partial-sequence	Eub338-I, Eub841-I	0
NR_179483.1-Pseudomonas-neuropathica-strain-P155-16S-ribosomal-RNA,-partial-sequence	Eub338-I, Eub841-I	0
NR_179484.1-Metabacillus-schmidteae-strain-Marseille-P9898-16S-ribosomal-RNA,-partial-sequence	Eub1470-I, Eub338-I, Eub841-I	0
NR_179485.1-Pedobacter-ghigonis-strain-Marseille-Q2390-16S-ribosomal-RNA,-partial-sequence	Eub1470-I, Eub338-I, Eub841-I	0
NR_179486.1-Bradyrhizobium-acaciae-strain-10BB-16S-ribosomal-RNA,-partial-sequence	Eub1470-I, Eub338-I, Eub841-I	0
NR_179487.1-Bradyrhizobium-oropedii-strain-Pear76-16S-ribosomal-RNA,-partial-sequence	Eub1470-I, Eub338-I, Eub841-I	0
NR_179488.1-Bradyrhizobium-altum-strain-Pear77-16S-ribosomal-RNA,-partial-sequence	Eub1470-I, Eub338-I, Eub841-I	0
NR_179489.1-Gulosibacter-hominis-strain-401352-2018-16S-ribosomal-RNA,-partial-sequence	Eub1470-I, Eub338-I, Eub841-I	0
NR_179490.1-Thalassoroseus-pseudoceratinae-strain-JC658-16S-ribosomal-RNA,-complete-sequence	Eub1470-I, Eub338-II, Eub841-II	0
NR_179491.1-Xanthomonas-hydrangeae-strain-LMG-31884-16S-ribosomal-RNA,-partial-sequence	Eub338-I, Eub841-I	0
NR_179492.1-Pedobacter-schmidteae-strain-personal::EG-16S-ribosomal-RNA,-partial-sequence	Eub1470-I, Eub338-I, Eub841-I	0
NR_179493.1-[Pseudopropionibacterium]-massiliense-strain-Marseille-P6184-16S-ribosomal-RNA,-partial-sequence	Eub1470-I, Eub338-I	0
NR_179494.1-Luxibacter-massiliensis-strain-Marseille-P5551-16S-ribosomal-RNA,-partial-sequence	Eub1470-I, Eub338-I, Eub841-I	0
NR_179495.1-Mesobacillus-aurantius-strain-JC1013-16S-ribosomal-RNA,-partial-sequence	Eub1470-I, Eub338-I, Eub841-I	0
NR_179496.1-Mycobacterium-pseudokansasii-strain-MK142-16S-ribosomal-RNA,-partial-sequence	Eub1470-I, Eub338-I, Eub841-I	0
NR_179497.1-Mycobacterium-innocens-strain-MK13-16S-ribosomal-RNA,-partial-sequence	Eub1470-I, Eub338-I, Eub841-I	0
NR_179498.1-Mycobacterium-attenuatum-strain-MK41-16S-ribosomal-RNA,-partial-sequence	Eub1470-I, Eub338-I, Eub841-I	0
NR_179499.1-Alistipes-megaguti-strain-Marseille-P5997-16S-ribosomal-RNA,-partial-sequence	Eub1470-I, Eub338-I, Eub841-I	0
NR_179500.1-Arthrobacter-senegalensis-strain-Marseille-P4198-16S-ribosomal-RNA,-partial-sequence	Eub1470-I, Eub338-I, Eub841-I	0
NR_179501.1-Enterococcus-mediterraneensis-strain-Marseille-P4358-16S-ribosomal-RNA,-partial-sequence	Eub1470-I, Eub338-I, Eub841-I	0
NR_179502.1-Neoactinobaculum-massilliense-strain-Marseille-P6182-16S-ribosomal-RNA,-partial-sequence	Eub1470-I, Eub841-I	0
NR_179503.1-Varibaculum-vaginae-strain-Marseille-P5644-16S-ribosomal-RNA,-partial-sequence	Eub1470-I, Eub841-I	0
NR_179504.1-Salibacterium-nitratireducens-strain-SMB4-16S-ribosomal-RNA,-partial-sequence	Eub1470-I, Eub338-I, Eub841-I	0
NR_179505.1-Bacillus-massilionigeriensis-strain-Marseille-P2384-16S-ribosomal-RNA,-partial-sequence	Eub1470-I, Eub338-I, Eub841-I	0
NR_179506.1-Olsenella-timonensis-strain-Marseille-P2300-16S-ribosomal-RNA,-partial-sequence	Eub1470-I, Eub338-I, Eub841-I	0
NR_179507.1-Massilibacillus-massiliensis-strain-:-Marseille-P2411-16S-ribosomal-RNA,-partial-sequence	Eub1470-I, Eub338-I, Eub841-II	0
NR_179508.1-Domibacillus-aminovorans-16S-ribosomal-RNA,-partial-sequence	Eub1470-I, Eub338-I, Eub841-I	0
NR_179509.1-Stenotrophomonas-lactitubi-strain-M15-16S-ribosomal-RNA,-partial-sequence	Eub1470-I, Eub338-I, Eub841-I	0
NR_179510.1-Flavobacterium-effusum-strain-PSI-22-16S-ribosomal-RNA,-partial-sequence	Eub1470-I, Eub338-I, Eub841-I	0
NR_179511.1-Paracoccus-fontiphilus-strain-MVW-1-16S-ribosomal-RNA,-partial-sequence	Eub1470-I, Eub338-I, Eub841-I	0
NR_179512.1-Alistipes-provencensis-strain-Marseille-P2431-16S-ribosomal-RNA,-partial-sequence	Eub1470-I, Eub338-I, Eub841-I	0
NR_179513.1-Mobilibacterium-massiliense-strain-Marseille-P2510-16S-ribosomal-RNA,-partial-sequence	Eub1470-I, Eub841-I	0
NR_179514.1-Vaginella-massiliensis-strain-Marseille-P2517-16S-ribosomal-RNA,-partial-sequence	Eub1470-I, Eub338-I, Eub841-I	0
NR_179515.1-Paenibacillus-tuaregi-strain-Marseille-P2472-16S-ribosomal-RNA,-partial-sequence	Eub1470-I, Eub338-I, Eub841-I	0
NR_179516.1-Corynebacterium-pacaense-strain-Marseille-P2417-16S-ribosomal-RNA,-partial-sequence	Eub1470-I, Eub338-I, Eub841-I	0
NR_179517.1-Mycolicibacter-icosiumassiliensis-strain-8WA6-16S-ribosomal-RNA,-partial-sequence	Eub1470-I, Eub338-I, Eub841-I	0
NR_179518.1-Bacillus-massiliglaciei-strain-Marseille-P2600-16S-ribosomal-RNA,-partial-sequence	Eub1470-I, Eub338-I, Eub841-I	0
NR_179519.1-Flavobacterium-riviphilum-strain-TAPY6-16S-ribosomal-RNA,-partial-sequence	Eub1470-I, Eub338-I, Eub841-I	0
NR_179520.1-Bacteroides-bouchesdurhonensis-strain-Marseille-P2653-16S-ribosomal-RNA,-partial-sequence	Eub1470-I, Eub338-I, Eub841-I	0
NR_179521.1-Halomonas-saudii-strain-DR2-16S-ribosomal-RNA,-partial-sequence	Eub1470-I, Eub338-I, Eub841-I	0
NR_179522.1-Mycobacterium-terramassiliense-strain-AB308-16S-ribosomal-RNA,-partial-sequence	Eub338-I	0
NR_179523.1-Mycobacterium-rhizamassiliense-strain-AB57-16S-ribosomal-RNA,-partial-sequence	Eub1470-I, Eub338-I, Eub841-I	0
NR_179524.1-Mycobacterium-numidiamassiliense-strain-AB215-16S-ribosomal-RNA,-partial-sequence	Eub1470-I, Eub338-I, Eub841-I	0
NR_179525.1-Gordonibacter-massiliensis-(ex-Traore-et-al.-2017)-strain-Marseille-P2775-16S-ribosomal-RNA,-partial-sequence	Eub1470-I, Eub338-I, Eub841-I	0
NR_179526.1-Oscillibacter-massiliensis-strain-Marseille-P2778-16S-ribosomal-RNA,-partial-sequence	Eub1470-I, Eub338-I, Eub841-I	0
NR_179527.1-Provencibacterium-massiliense-strain-Marseille-P2780-16S-ribosomal-RNA,-partial-sequence	Eub1470-I, Eub338-I, Eub841-I	0
NR_179528.1-Actinomyces-bouchesdurhonensis-strain-Marseille-P2825-16S-ribosomal-RNA,-partial-sequence	Eub1470-I, Eub338-I, Eub841-I	0
NR_179529.1-Enterococcus-timonensis-strain-Marseille-P2817-16S-ribosomal-RNA,-partial-sequence	Eub1470-I, Eub338-I, Eub841-I	0
NR_179530.1-Fusobacterium-massiliense-strain-Marseille-P2749-16S-ribosomal-RNA,-partial-sequence	Eub1470-I, Eub338-I, Eub841-I	0
NR_179531.1-Marseillibacter-massiliensis-strain-Marseille-P2840-16S-ribosomal-RNA,-partial-sequence	Eub1470-I, Eub338-I, Eub841-I	0
NR_179532.1-Varibaculum-massiliense-strain-Marseille-P2802-16S-ribosomal-RNA,-partial-sequence	Eub1470-I, Eub841-I	0
NR_179533.1-Murdochiella-vaginalis-strain-Marseille-P2341-16S-ribosomal-RNA,-partial-sequence	Eub1470-I, Eub338-I, Eub841-I	0
NR_179534.1-Acidaminococcus-massiliensis-strain-Marseille-P2828-16S-ribosomal-RNA,-partial-sequence	Eub1470-I, Eub338-I, Eub841-II	0
NR_179535.1-Actinomyces-marseillensis-strain-Marseille-P2818-16S-ribosomal-RNA,-partial-sequence	Eub1470-I, Eub338-I, Eub841-I	0
NR_179536.1-Actinomyces-pacaensis-strain-Marseille-P2985-16S-ribosomal-RNA,-partial-sequence	Eub1470-I, Eub338-I, Eub841-I	0
NR_179537.1-Corynebacterium-urinipleomorphum-strain-Marseille-P2799-16S-ribosomal-RNA,-partial-sequence	Eub1470-I, Eub338-I, Eub841-I	0
NR_179538.1-Lachnoclostridium-urinimassiliense-strain-Marseille-P2804-16S-ribosomal-RNA,-partial-sequence	Eub1470-I, Eub338-I, Eub841-I	0
NR_179539.1-Massiliimalia-massiliensis-strain-Marseille-P2963-16S-ribosomal-RNA,-partial-sequence	Eub1470-I, Eub338-I, Eub841-I	0
NR_179540.1-Streptococcus-timonensis-strain-Marseille-P2915-16S-ribosomal-RNA,-partial-sequence	Eub1470-I, Eub338-I, Eub841-I	0
NR_179541.1-Leptotrichia-massiliensis-strain-Marseille-P3007-16S-ribosomal-RNA,-partial-sequence	Eub1470-I, Eub338-I, Eub841-I	0
NR_179542.1-Peptoniphilus-duodeni-strain-Marseille-P2932-16S-ribosomal-RNA,-partial-sequence	Eub1470-I, Eub338-I, Eub841-I	0
NR_179543.1-Corynebacterium-fournieri-strain-Marseille-P2948-16S-ribosomal-RNA,-partial-sequence	Eub1470-I, Eub338-I, Eub841-I	0
NR_179544.1-Arabiibacter-massiliensis-strain-Marseille-P3078-16S-ribosomal-RNA,-partial-sequence	Eub1470-I, Eub338-I, Eub841-I	0
NR_179545.1-Collinsella-vaginalis-strain-Marseille-P2666-16S-ribosomal-RNA,-partial-sequence	Eub1470-I, Eub338-I, Eub841-I	0
NR_179546.1-Paenibacillus-bouchesdurhonensis-strain-Marseille-P3071-16S-ribosomal-RNA,-partial-sequence	Eub1470-I, Eub338-I, Eub841-I	0
NR_179547.1-Massilioclostridium-coli-strain-Marseille-P2976-16S-ribosomal-RNA,-partial-sequence	Eub1470-I, Eub338-I, Eub841-I	0
NR_179548.1-Coprococcus-phoceensis-strain-Marseille-P3062-16S-ribosomal-RNA,-partial-sequence	Eub1470-I, Eub338-I, Eub841-I	0
NR_179549.1-Actinotignum-timonense-strain-Marseille-P2803-16S-ribosomal-RNA,-partial-sequence	Eub1470-I, Eub338-I, Eub841-I	0
NR_179550.1-Khoudiadiopia-massiliensis-strain-Marseille-P2746-16S-ribosomal-RNA,-partial-sequence	Eub1470-I, Eub338-I, Eub841-I	0
NR_179551.1-Acidaminococcus-timonensis-strain-Marseille-P2764-16S-ribosomal-RNA,-partial-sequence	Eub1470-I, Eub338-I, Eub841-II	0
NR_179552.1-Bacteroides-congonensis-strain-Marseille-P3132-16S-ribosomal-RNA,-partial-sequence	Eub1470-I, Eub338-I, Eub841-I	0
NR_179553.1-Pacaella-massiliensis-strain-Marseille-P2670-16S-ribosomal-RNA,-partial-sequence	Eub1470-I, Eub338-I, Eub841-II	0
NR_179554.1-Bacillus-massiliigabonensis-strain-Marseille-P2639-16S-ribosomal-RNA,-partial-sequence	Eub1470-I, Eub338-I, Eub841-I	0
NR_179555.1-Mobilibacterium-timonense-strain-Marseille-P3194-16S-ribosomal-RNA,-partial-sequence	Eub1470-I, Eub841-I	0
NR_179556.1-Parabacteroides-timonensis-strain-Marseille-P3236-16S-ribosomal-RNA,-partial-sequence	Eub1470-I, Eub338-I, Eub841-I	0
NR_179557.1-Arcanobacterium-urinimassiliense-strain-Marseille-P3248-16S-ribosomal-RNA,-partial-sequence	Eub1470-I, Eub338-I, Eub841-I	0
NR_179558.1-Peptoniphilus-urinae-strain-Marseille-P3195-16S-ribosomal-RNA,-partial-sequence	Eub1470-I, Eub338-I, Eub841-I	0
NR_179559.1-Angelakisella-massiliensis-strain-Marseille-P3217-16S-ribosomal-RNA,-partial-sequence	Eub1470-I, Eub338-I, Eub841-I	0
NR_179560.1-Lachnoclostridium-phocaeense-strain-Marseille-P3177-16S-ribosomal-RNA,-partial-sequence	Eub1470-I, Eub338-I, Eub841-I	0
NR_179561.1-Ndongobacter-massiliensis-strain-Marseille-P3170-16S-ribosomal-RNA,-partial-sequence	Eub1470-I, Eub338-I, Eub841-I	0
NR_179562.1-Merdibacter-massiliensis-strain-Marseille-P3254-16S-ribosomal-RNA,-partial-sequence	Eub1470-I, Eub338-I	0
NR_179563.1-Stutzerimonas-nosocomialis-strain-A31/70-16S-ribosomal-RNA,-partial-sequence	Eub1470-I, Eub338-I, Eub841-I	0
NR_179564.1-Bacteroides-ndongoniae-strain-Marseille-P3108-16S-ribosomal-RNA,-partial-sequence	Eub1470-I, Eub338-I, Eub841-I	0
NR_179565.1-Sutcliffiella-catenulata-strain-18C-16S-ribosomal-RNA,-partial-sequence	Eub1470-I, Eub338-I, Eub841-I	0
NR_179566.1-Afifella-aestuarii-strain-JA968-16S-ribosomal-RNA,-partial-sequence	Eub1470-I, Eub338-I, Eub841-I	0
NR_179567.1-Bacteroides-ilei-strain-Marseille-P3208-16S-ribosomal-RNA,-partial-sequence	Eub1470-I, Eub338-I, Eub841-I	0
NR_179568.1-Congobacterium-massiliense-strain-Marseille-P3295-16S-ribosomal-RNA,-partial-sequence	Eub1470-I, Eub841-I	0
NR_179569.1-Rheinheimera-coerulea-strain-TAPG2-16S-ribosomal-RNA,-partial-sequence	Eub1470-I, Eub338-I, Eub841-I	0
NR_179570.1-Novosphingobium-ovatum-strain-FSY-8-16S-ribosomal-RNA,-partial-sequence	Eub1470-I, Eub338-I, Eub841-I	0
NR_179571.1-Actinomyces-oralis-strain-Marseille-P3109-16S-ribosomal-RNA,-partial-sequence	Eub1470-I, Eub338-I, Eub841-I	0
NR_179572.1-Gemella-massiliensis-strain-Marseille-P3249-16S-ribosomal-RNA,-partial-sequence	Eub1470-I, Eub338-I, Eub841-I	0
NR_179574.1-Arcobacter-caeni-strain-RW17-10-16S-ribosomal-RNA,-partial-sequence	Eub338-I, Eub841-I	0
NR_179575.1-Rhodococcus-electrodiphilus-strain-JC435-16S-ribosomal-RNA,-partial-sequence	Eub1470-I, Eub338-I, Eub841-I	0
NR_179576.1-Aeromonas-intestinalis-strain-1178C-16S-ribosomal-RNA,-partial-sequence	Eub1470-I, Eub338-I, Eub841-I	0
NR_179577.1-Aeromonas-enterica-strain-113634-16S-ribosomal-RNA,-partial-sequence	Eub1470-I, Eub338-I, Eub841-I	0
NR_179578.1-Aeromonas-crassostreae-strain-AOSE3-14A-16S-ribosomal-RNA,-partial-sequence	Eub1470-I, Eub338-I, Eub841-I	0
NR_179579.1-Aeromonas-aquatilis-strain-AE207-16S-ribosomal-RNA,-partial-sequence	Eub1470-I, Eub338-I, Eub841-I	0
NR_179580.1-Bacilliculturomica-massiliensis-strain-Marseille-P3303-16S-ribosomal-RNA,-partial-sequence	Eub1470-I, Eub338-I, Eub841-I	0
NR_179581.1-Pygmaiobacter-massiliensis-strain-Marseille-P3336-16S-ribosomal-RNA,-partial-sequence	Eub1470-I, Eub338-I, Eub841-I	0
NR_179582.1-Gabonibacter-timonensis-strain-Marseille-P3388-16S-ribosomal-RNA,-partial-sequence	Eub1470-I, Eub338-I, Eub841-I	0
NR_179583.1-Bacteroides-togonis-strain-Marseille-P3166-16S-ribosomal-RNA,-partial-sequence	Eub1470-I, Eub338-I, Eub841-I	0
NR_179584.1-Blautia-phocaeensis-strain-Marseille-P3441-16S-ribosomal-RNA,-partial-sequence	Eub1470-I, Eub338-I, Eub841-I	0
NR_179585.1-Actinomyces-culturomici-strain-Marseille-P3561-16S-ribosomal-RNA,-partial-sequence	Eub1470-I, Eub338-I, Eub841-I	0
NR_179586.1-Sediminibacillus-massiliensis-strain-Marseille-P3518-16S-ribosomal-RNA,-partial-sequence	Eub1470-I, Eub338-I, Eub841-I	0
NR_179587.1-Lachnoclostridium-edouardi-strain-Marseille-P3397-16S-ribosomal-RNA,-partial-sequence	Eub1470-I, Eub338-I, Eub841-I	0
NR_179588.1-Flavobacterium-undicola-strain-BBQ-18-16S-ribosomal-RNA,-partial-sequence	Eub1470-I, Eub338-I, Eub841-I	0
NR_179589.1-Leucobacter-muris-strain-DSM-101948-16S-ribosomal-RNA,-partial-sequence	Eub1470-I, Eub338-I, Eub841-I	0
NR_179590.1-Blautia-provencensis-strain-Marseille-P3502-16S-ribosomal-RNA,-partial-sequence	Eub1470-I, Eub338-I, Eub841-I	0
NR_179591.1-Bacillus-caccae-strain-Marseille-P3604-16S-ribosomal-RNA,-partial-sequence	Eub1470-I, Eub338-I, Eub841-I	0
NR_179592.1-Veillonella-massiliensis-strain-Marseille-P3594-16S-ribosomal-RNA,-partial-sequence	Eub1470-I, Eub338-I, Eub841-II	0
NR_179593.1-Mycoplasma-marinum-strain-PE-16S-ribosomal-RNA,-partial-sequence	Eub1470-I, Eub338-I, Eub841-I	0
NR_179594.1-Mycoplasma-todarodis-strain-5H-16S-ribosomal-RNA,-partial-sequence	Eub1470-I, Eub338-I, Eub841-I	0
NR_179595.1-Pseudomonas-alloputida-strain-Kh7-16S-ribosomal-RNA,-partial-sequence	Eub1470-I, Eub338-I, Eub841-I	0
NR_179596.1-Pseudomonas-persica-strain-VKh13-16S-ribosomal-RNA,-partial-sequence	Eub1470-I, Eub338-I	0
NR_179597.1-Pseudomonas-shirazica-strain-VM14-16S-ribosomal-RNA,-partial-sequence	Eub1470-I, Eub338-I, Eub841-I	0
NR_179598.1-Collimonas-antrihumi-strain-C3-17-16S-ribosomal-RNA,-partial-sequence	Eub1470-I, Eub338-I, Eub841-I	0
NR_179599.1-Collinsella-provencensis-strain-Marseille-P3740-16S-ribosomal-RNA,-partial-sequence	Eub1470-I, Eub338-I, Eub841-I	0
NR_179601.1-Ornithinibacillus-massiliensis-strain-Marseille-P3601-16S-ribosomal-RNA,-partial-sequence	Eub1470-I, Eub338-I, Eub841-I	0
NR_179602.1-Selenomonas-felix-strain-Marseille-P3560-16S-ribosomal-RNA,-partial-sequence	Eub1470-I, Eub338-I, Eub841-II	0
NR_179603.1-Marasmitruncus-massiliensis-strain-Marseille-P3646-16S-ribosomal-RNA,-partial-sequence	Eub1470-I, Eub338-I, Eub841-I	0
NR_179604.1-Sutterella-seckii-strain-Marseille-P3660-16S-ribosomal-RNA,-partial-sequence	Eub1470-I, Eub338-I, Eub841-I	0
NR_179605.1-Parabacteroides-provencensis-strain-Marseille-P3668-16S-ribosomal-RNA,-partial-sequence	Eub1470-I, Eub338-I, Eub841-I	0
NR_179606.1-Phoenicibacter-congonensis-strain-Marseille-P3241-16S-ribosomal-RNA,-partial-sequence	Eub1470-I, Eub338-I, Eub841-I	0
NR_179607.1-Parerythrobacter-lutipelagi-strain-GH1-16-16S-ribosomal-RNA,-partial-sequence	Eub1470-I, Eub338-I, Eub841-I	0
NR_179608.1-Palleronia-pontilimi-strain-GH1-23-16S-ribosomal-RNA,-partial-sequence	Eub1470-I, Eub338-I, Eub841-I	0
NR_179609.1-Lutibaculum-pontilimi-strain-GH1-34-16S-ribosomal-RNA,-partial-sequence	Eub1470-I, Eub338-I, Eub841-I	0
NR_179610.1-Sneathiella-limimaris-strain-GH1-24-16S-ribosomal-RNA,-partial-sequence	Eub1470-I, Eub338-I, Eub841-I	0
NR_179611.1-Leucobacter-muris-strain-DSM-101948-16S-ribosomal-RNA,-partial-sequence	Eub1470-I, Eub338-I, Eub841-I	0
NR_179612.1-Mycobacterium-ahvazicum-strain-AFP003-16S-ribosomal-RNA,-partial-sequence	Eub1470-I, Eub338-I, Eub841-I	0
NR_179613.1-Hathewaya-massiliensis-strain-Marseille-P3545-16S-ribosomal-RNA,-partial-sequence	Eub1470-I, Eub338-I, Eub841-I	0
NR_179614.1-Varibaculum-timonense-strain-Marseille-P3369-16S-ribosomal-RNA,-partial-sequence	Eub1470-I, Eub841-I	0
NR_179615.1-Olsenella-congonensis-strain-Marseille-P3359-16S-ribosomal-RNA,-partial-sequence	Eub1470-I, Eub338-I, Eub841-I	0
NR_179616.1-Paracoccus-aeridis-strain-JC501-16S-ribosomal-RNA,-partial-sequence	Eub1470-I, Eub338-I, Eub841-I	0
NR_179617.1-Salinivibrio-socompensis-S35-16S-ribosomal-RNA,-partial-sequence	Eub1470-I, Eub338-I, Eub841-I	0
NR_179618.1-Alkanindiges-hydrocarboniclasticus-strain-H1-16S-ribosomal-RNA,-partial-sequence	Eub1470-I, Eub338-I, Eub841-I	0
NR_179619.1-[Lactobacillus]-timonensis-strain-Marseille-P3825-16S-ribosomal-RNA,-partial-sequence	Eub1470-I, Eub338-I, Eub841-I	0
NR_179620.1-Sanguibacter-massiliensis-strain-Marseille-P3815-16S-ribosomal-RNA,-partial-sequence	Eub1470-I, Eub338-I, Eub841-I	0
NR_179621.1-Rhodovarius-crocodyli-strain-CCP-6-16S-ribosomal-RNA,-partial-sequence	Eub1470-I, Eub338-I, Eub841-I	0
NR_179622.1-Bacillus-shivajii-strain-AK72-16S-ribosomal-RNA,-partial-sequence	Eub1470-I, Eub338-I, Eub841-I	0
NR_179623.1-Alkalihalobacillus-alkalilacus-strain-AK73-16S-ribosomal-RNA,-partial-sequence	Eub1470-I, Eub338-I, Eub841-I	0
NR_179624.1-Rhodobacter-ruber-strain-CCP-1-16S-ribosomal-RNA,-partial-sequence	Eub1470-I, Eub338-I, Eub841-I	0
NR_179625.1-Lentilactobacillus-raoultii-strain-Marseille-P4006-16S-ribosomal-RNA,-partial-sequence	Eub1470-I, Eub338-I, Eub841-I	0
NR_179626.1-Massiliimalia-timonensis-strain-Marseille-P3753-16S-ribosomal-RNA,-partial-sequence	Eub1470-I, Eub338-I, Eub841-I	0
NR_179627.1-Konateibacter-massiliensis-strain-Marseille-P3773-16S-ribosomal-RNA,-partial-sequence	Eub1470-I, Eub338-I, Eub841-I	0
NR_179628.1-Actinomyces-minihominis-strain-Marseille-P3850-16S-ribosomal-RNA,-partial-sequence	Eub1470-I, Eub338-I, Eub841-I	0
NR_179629.1-Sphingobium-algorifonticola-strain-TLA-22-16S-ribosomal-RNA,-partial-sequence	Eub1470-I, Eub338-I, Eub841-I	0
NR_179630.1-Virgibacillus-ndiopensis-strain-Marseille-P3835-16S-ribosomal-RNA,-partial-sequence	Eub1470-I, Eub338-I, Eub841-I	0
NR_179631.1-Corynebacterium-dentalis-strain-Marseille-P4122-16S-ribosomal-RNA,-partial-sequence	Eub1470-I, Eub338-I, Eub841-I	0
NR_179632.1-Scatolibacter-rhodanostii-strain-Marseille-P3890-16S-ribosomal-RNA,-partial-sequence	Eub1470-I, Eub338-I, Eub841-I	0
NR_179633.1-Massilicoli-timonensis-strain-Marseille-P3755-16S-ribosomal-RNA,-partial-sequence	Eub1470-I, Eub338-I	0
NR_179634.1-Urinicoccus-timonensis-strain-Marseille-P3926-16S-ribosomal-RNA,-partial-sequence	Eub1470-I, Eub338-I, Eub841-I	0
NR_179635.1-Bacteroides-cutis-strain-Marseille-P4118-16S-ribosomal-RNA,-partial-sequence	Eub1470-I, Eub338-I, Eub841-I	0
NR_179636.1-Anaerosphaera-massiliensis-strain-Marseille-P4592-16S-ribosomal-RNA,-partial-sequence	Eub1470-I, Eub338-I, Eub841-I	0
NR_179637.1-Miniphocaeibacter-massiliensis-strain-Marseille-P4678-16S-ribosomal-RNA,-partial-sequence	Eub1470-I, Eub338-I, Eub841-I	0
NR_179638.1-Dorea-phocaeensis-strain-Marseille-P4003-16S-ribosomal-RNA,-partial-sequence	Eub1470-I, Eub338-I, Eub841-I	0
NR_179639.1-Clostridium-rectalis-strain-Marseille-P4200-16S-ribosomal-RNA,-partial-sequence	Eub1470-I, Eub338-I, Eub841-I	0
NR_179640.1-Gracilibacillus-phocaeensis-strain-Marseille-P3801-16S-ribosomal-RNA,-partial-sequence	Eub1470-I, Eub338-I, Eub841-I	0
NR_179641.1-Anaerococcus-vaginimassiliensis-strain-Marseille-P4512-16S-ribosomal-RNA,-partial-sequence	Eub1470-I, Eub338-I, Eub841-I	0
NR_179642.1-Butyricimonas-vaginalis-strain-Marseille-P4593-16S-ribosomal-RNA,-partial-sequence	Eub1470-I, Eub338-I, Eub841-I	0
NR_179643.1-Galactobacillus-timonensis-strain-Marseille-P4641-16S-ribosomal-RNA,-partial-sequence	Eub1470-I, Eub338-I	0
NR_179644.1-Corynebacterium-belfantii-strain-FRC0043-16S-ribosomal-RNA,-complete-sequence	Eub1470-I, Eub338-I, Eub841-I	0
NR_179645.1-Anaerolactibacter-massiliensis-strain-Marseille-P4302-16S-ribosomal-RNA,-partial-sequence	Eub1470-I, Eub338-I	0
NR_179646.1-'Megasphaera-vaginalis'-Bordigoni-et-al.-2020-strain-Marseille-P4857-16S-ribosomal-RNA,-partial-sequence	Eub1470-I, Eub338-I, Eub841-II	0
NR_179647.1-Citricoccus-massiliensis-strain-Marseille-P4330-16S-ribosomal-RNA,-partial-sequence	Eub1470-I, Eub338-I, Eub841-I	0
NR_179648.1-Clostridium-minihomine-strain-Marseille-P4642-16S-ribosomal-RNA,-partial-sequence	Eub1470-I, Eub338-I, Eub841-I	0
NR_179649.1-Brachybacterium-timonense-strain-Marseille-P4339-16S-ribosomal-RNA,-complete-sequence	Eub1470-I, Eub338-I, Eub841-I	0
NR_179650.1-Anaerococcus-marasmi-strain-Marseille-P3557-16S-ribosomal-RNA,-partial-sequence	Eub1470-I, Eub338-I, Eub841-I	0
NR_179651.1-Acidaminococcus-provencensis-strain-Marseille-P4266-16S-ribosomal-RNA,-partial-sequence	Eub1470-I, Eub338-I, Eub841-II	0
NR_179652.1-Vaginisenegalia-massiliensis-strain-Marseille-P5643-16S-ribosomal-RNA,-partial-sequence	Eub1470-I, Eub338-I, Eub841-I	0
NR_179653.1-Achromobacter-veterisilvae-strain-LMG-30378-16S-ribosomal-RNA,-partial-sequence	Eub1470-I, Eub338-I, Eub841-I	0
NR_179654.1-Nocardia-suismassiliense-strain-S-137-16S-ribosomal-RNA,-partial-sequence	Eub1470-I, Eub338-I, Eub841-I	0
NR_179655.1-Clostridium-cagae-strain-Marseille-P4344-16S-ribosomal-RNA,-partial-sequence	Eub1470-I, Eub338-I, Eub841-I	0
NR_179656.1-Corynebacterium-senegalense-strain-Marseille-P4329-16S-ribosomal-RNA,-partial-sequence	Eub1470-I, Eub338-I, Eub841-I	0
NR_179657.1-Corynebacterium-neomassiliense-strain-Marseille-P3888-16S-ribosomal-RNA,-partial-sequence	Eub1470-I, Eub338-I, Eub841-I	0
NR_179658.1-Massilistercora-timonensis-strain-Marseille-P3756-16S-ribosomal-RNA,-partial-sequence	Eub1470-I, Eub338-I, Eub841-I	0
NR_179659.1-Lysinibacillus-timonensis-strain-Marseille-P5727-16S-ribosomal-RNA,-partial-sequence	Eub1470-I, Eub338-I	0
NR_179660.1-Microbacterium-timonense-strain-Marseille-P5731-16S-ribosomal-RNA,-partial-sequence	Eub1470-I, Eub338-I	0
NR_179661.1-Pseudoruminococcus-massiliensis-strain-Marseille-P3876-16S-ribosomal-RNA,-partial-sequence	Eub1470-I, Eub338-I, Eub841-I	0
NR_179662.1-Parabacteroides-pacaensis-strain-Marseille-P4001-16S-ribosomal-RNA,-partial-sequence	Eub1470-I, Eub338-I, Eub841-I	0
NR_179663.1-Atopobium-massiliense-strain-Marseille-P4126-16S-ribosomal-RNA,-partial-sequence	Eub1470-I, Eub338-I, Eub841-I	0
NR_179664.1-Arcanobacterium-ihumii-strain-Marseille-P5647-16S-ribosomal-RNA,-partial-sequence	Eub1470-I, Eub338-I, Eub841-I	0
NR_179665.1-Tessaracoccus-timonensis-strain-Marseille-P5995-16S-ribosomal-RNA,-partial-sequence	Eub1470-I, Eub338-I	0
NR_179666.1-Acidipropionibacterium-timonense-strain-Marseille-P4482-16S-ribosomal-RNA,-partial-sequence	Eub1470-I, Eub338-I	0
NR_179667.1-Lactimicrobium-massiliense-strain-Marseille-P4301-16S-ribosomal-RNA,-partial-sequence	Eub1470-I, Eub338-I	0
NR_179668.1-[Erwinia]-mediterraneensis-strain-Marseille-P5165-16S-ribosomal-RNA,-partial-sequence	Eub1470-I, Eub338-I, Eub841-I	0
NR_179669.1-Dialister-massiliensis-strain-Marseille-P5638-16S-ribosomal-RNA,-partial-sequence	Eub1470-I, Eub338-I, Eub841-I	0
NR_179670.1-Actinomadura-roseirufa-strain-LMG-30035-16S-ribosomal-RNA,-partial-sequence	Eub1470-I, Eub338-I, Eub841-I	0
NR_179671.1-Nitrosomonas-mobilis-strain-Nc2-16S-ribosomal-RNA,-partial-sequence	Eub1470-I, Eub338-I, Eub841-I	0
NR_179672.1-Pseudothauera-hydrothermalis-strain-GD-2-16S-ribosomal-RNA,-partial-sequence	Eub1470-I, Eub338-I, Eub841-I	0
NR_179673.1-Zhengella-mangrovi-strain-X9-2-2-16S-ribosomal-RNA,-partial-sequence	Eub1470-I, Eub338-I, Eub841-I	0
NR_179674.1-Paenibacillus-bryophyllum-strain-L201-16S-ribosomal-RNA,-partial-sequence	Eub1470-I, Eub338-I, Eub841-I	0
NR_179675.1-Azotobacter-bryophylli-strain-L461-16S-ribosomal-RNA,-partial-sequence	Eub1470-I, Eub338-I, Eub841-I	0
NR_179676.1-Pseudomonas-tianjinensis-strain-68-16S-ribosomal-RNA,-partial-sequence	Eub1470-I, Eub338-I, Eub841-I	0
NR_179677.1-Pelagibacterium-montanilacus-strain-CCL18-16S-ribosomal-RNA,-partial-sequence	Eub1470-I, Eub338-I, Eub841-I	0
NR_179678.1-Muricauda-maritima-strain-72-16S-ribosomal-RNA,-partial-sequence	Eub1470-I, Eub338-I, Eub841-II	0
NR_179679.1-Muricauda-aequoris-strain-NH166-16S-ribosomal-RNA,-partial-sequence	Eub1470-I, Eub338-I, Eub841-II	0
NR_179680.1-Kordiimonas-pumila-strain-N18-16S-ribosomal-RNA,-partial-sequence	Eub1470-I, Eub338-I, Eub841-I	0
NR_179681.1-Actinocorallia-populi-strain-A251-16S-ribosomal-RNA,-partial-sequence	Eub1470-I, Eub338-I, Eub841-I	0
NR_179682.1-Streptomyces-geranii-strain-A301-16S-ribosomal-RNA,-complete-sequence	Eub1470-I, Eub338-I, Eub841-I	0
NR_179683.1-Streptomyces-populi-strain-A249-16S-ribosomal-RNA,-partial-sequence	Eub1470-I, Eub338-I, Eub841-I	0
NR_179684.1-Paracidobacterium-acidisoli-strain-4G-K13-16S-ribosomal-RNA,-partial-sequence	Eub1470-I, Eub338-I, Eub841-I	0
NR_179685.1-Edaphobacter-bradus-strain-4MSH08-16S-ribosomal-RNA,-partial-sequence	Eub1470-I, Eub338-I, Eub841-I	0
NR_179686.1-Acidicapsa-dinghuensis-strain-4GSKX-16S-ribosomal-RNA,-partial-sequence	Eub1470-I, Eub338-I, Eub841-I	0
NR_179687.1-Paraclostridium-dentum-strain-SKVG24-16S-ribosomal-RNA,-partial-sequence	Eub1470-I, Eub338-I, Eub841-I	0
NR_179688.1-Corallococcus-exercitus-strain-AB043A-16S-ribosomal-RNA,-partial-sequence	Eub338-I, Eub841-I	0
NR_179689.1-Corallococcus-sicarius-strain-CA040B-16S-ribosomal-RNA,-partial-sequence	Eub338-I, Eub841-I	0
NR_179690.1-Corallococcus-praedator-strain-CA031B-16S-ribosomal-RNA,-partial-sequence	Eub338-I, Eub841-I	0
NR_179691.1-Corallococcus-terminator-strain-CA054A-16S-ribosomal-RNA,-partial-sequence	Eub338-I, Eub841-I	0
NR_179692.1-Corallococcus-llansteffanensis-strain-CA051B-16S-ribosomal-RNA,-partial-sequence	Eub338-I, Eub841-I	0
NR_179693.1-Corallococcus-carmarthensis-strain-CA043D-16S-ribosomal-RNA,-partial-sequence	Eub338-I, Eub841-I	0
NR_179694.1-Corallococcus-aberystwythensis-strain-AB050A-16S-ribosomal-RNA,-partial-sequence	Eub338-I, Eub841-I	0
NR_179695.1-Saccharomonospora-colocasiae-strain-S265-16S-ribosomal-RNA,-partial-sequence	Eub1470-I, Eub338-I, Eub841-I	0
NR_179696.1-Pseudaeromonas-paramecii-strain-PCS8-16S-ribosomal-RNA,-partial-sequence	Eub1470-I, Eub338-I, Eub841-I	0
NR_179697.1-Pseudonocardia-lutea-strain-NEAU-G57-16S-ribosomal-RNA,-partial-sequence	Eub1470-I, Eub338-I, Eub841-I	0
NR_179698.1-Subtercola-vilae-strain-DB165-16S-ribosomal-RNA,-partial-sequence	Eub1470-I, Eub338-I, Eub841-I	0
NR_179699.1-Avrilella-dinanensis-strain-UR159-16S-ribosomal-RNA,-partial-sequence	Eub1470-I, Eub338-I, Eub841-I	0
NR_179700.1-Pseudomonas-tianjinensis-strain-68-16S-ribosomal-RNA,-partial-sequence	Eub1470-I, Eub338-I, Eub841-I	0
NR_179701.1-Ellagibacter-isourolithinifaciens-strain-CEBAS-4A-16S-ribosomal-RNA,-partial-sequence	Eub1470-I, Eub338-I, Eub841-I	0
NR_179702.1-Lactobacillus-porci-strain-SG816-16S-ribosomal-RNA,-partial-sequence	Eub1470-I, Eub338-I, Eub841-I	0
NR_179703.1-Segnochrobactrum-spirostomi-strain-Sp-1-16S-ribosomal-RNA,-partial-sequence	Eub1470-I, Eub338-I, Eub841-I	0
NR_179704.1-Sphingomonas-tabacisoli-strain-X1-8-16S-ribosomal-RNA,-partial-sequence	Eub1470-I, Eub338-I, Eub841-I	0
NR_179705.1-Dyella-tabacisoli-strain-L4-6-16S-ribosomal-RNA,-partial-sequence	Eub1470-I, Eub338-I, Eub841-I	0
NR_179706.1-Aquella-oligotrophica-strain-P08-16S-ribosomal-RNA,-partial-sequence	Eub1470-I, Eub338-I, Eub841-I	0
NR_179707.1-Halopseudomonas-phragmitis-strain-S-6-2-16S-ribosomal-RNA,-partial-sequence	Eub1470-I, Eub338-I, Eub841-I	0
NR_179708.1-Rhodococcus-olei-strain-Ktm-20-16S-ribosomal-RNA,-partial-sequence	Eub1470-I, Eub338-I, Eub841-I	0
NR_179709.1-Prosthecochloris-marina-strain-V1-16S-ribosomal-RNA,-partial-sequence	Eub1470-I, Eub338-I, Eub841-I	0
NR_179710.1-Brevundimonas-mongoliensis-strain-R-10-10-16S-ribosomal-RNA,-partial-sequence	Eub1470-I, Eub338-I, Eub841-I	0
NR_179711.1-Pelagibacterium-montanilacus-strain-CCL18-16S-ribosomal-RNA,-partial-sequence	Eub1470-I, Eub338-I, Eub841-I	0
NR_179712.1-Lacticaseibacillus-chiayiensis-strain-BCRC-81062-16S-ribosomal-RNA,-partial-sequence	Eub1470-I, Eub338-I, Eub841-I	0
NR_179713.1-Butyricicoccus-porcorum-strain-BB10-16S-ribosomal-RNA,-partial-sequence	Eub1470-I, Eub338-I, Eub841-I	0
NR_179714.1-Cellvibrio-polysaccharolyticus-strain-Ka43-16S-ribosomal-RNA,-partial-sequence	Eub1470-I, Eub338-I, Eub841-I	0
NR_179715.1-Marinobacter-fuscus-strain-NH169-3-16S-ribosomal-RNA,-partial-sequence	Eub1470-I, Eub338-I, Eub841-I	0
NR_179716.1-Parenemella-sanctibonifatiensis-strain-NML-150081-16S-ribosomal-RNA,-partial-sequence	Eub1470-I, Eub338-I	0
NR_179717.1-Enemella-dayhoffiae-strain-NML-130396-16S-ribosomal-RNA,-partial-sequence	Eub1470-I, Eub338-I	0
NR_179718.1-Sphingomonas-edaphi-strain-DAC4-16S-ribosomal-RNA,-partial-sequence	Eub1470-I, Eub338-I, Eub841-I	0
NR_179719.1-Sphingomonas-xanthus-strain-AE3-16S-ribosomal-RNA,-partial-sequence	Eub1470-I, Eub338-I, Eub841-I	0
NR_179720.1-Streptococcus-respiraculi-strain-HTS25-16S-ribosomal-RNA,-partial-sequence	Eub1470-I, Eub338-I, Eub841-I	0
NR_179721.1-Halomonas-tibetensis-strain-pyc13-16S-ribosomal-RNA,-partial-sequence	Eub1470-I, Eub338-I, Eub841-I	0
NR_179722.1-Flavobacterium-tibetense-strain-YH5-16S-ribosomal-RNA,-partial-sequence	Eub1470-I, Eub338-I, Eub841-I	0
NR_179723.1-Nesterenkonia-muleiensis-strain-RB2-16S-ribosomal-RNA,-partial-sequence	Eub1470-I, Eub338-I, Eub841-I	0
NR_179724.1-Nesterenkonia-ebinurensis-strain-MD2-16S-ribosomal-RNA,-partial-sequence	Eub1470-I, Eub338-I, Eub841-I	0
NR_179725.1-Roseovarius-ramblicola-strain-D15-16S-ribosomal-RNA,-partial-sequence	Eub1470-I, Eub338-I, Eub841-I	0
NR_179726.1-Flavobacterium-edaphi-strain-DMN11-16S-ribosomal-RNA,-partial-sequence	Eub1470-I, Eub338-I, Eub841-I	0
NR_179727.1-Tabrizicola-fusiformis-strain-SY72-16S-ribosomal-RNA,-partial-sequence	Eub1470-I, Eub338-I, Eub841-I	0
NR_179728.1-Pseudomonas-laurylsulfativorans-strain-AP3_22-16S-ribosomal-RNA,-partial-sequence	Eub1470-I, Eub338-I, Eub841-I	0
NR_179729.1-Winogradskyella-tangerina-strain-M1309-16S-ribosomal-RNA,-partial-sequence	Eub1470-I, Eub338-I, Eub841-II	0
NR_179730.1-Corynebacterium-hadale-strain-NBT06-6-16S-ribosomal-RNA,-partial-sequence	Eub1470-I, Eub338-I, Eub841-I	0
NR_179731.1-Pectobacterium-peruviense-strain-IFB5232-16S-ribosomal-RNA,-partial-sequence	Eub1470-I, Eub338-I, Eub841-I	0
NR_179732.1-Bradyrhizobium-ripae-strain-WR4-16S-ribosomal-RNA,-partial-sequence	Eub1470-I, Eub338-I, Eub841-I	0
NR_179733.1-Dokdonia-aurantiaca-strain-ZOW29-16S-ribosomal-RNA,-partial-sequence	Eub1470-I, Eub338-I, Eub841-I	0
NR_179734.1-Rhodohalobacter-barkolensis-strain-15182-16S-ribosomal-RNA,-partial-sequence	Eub1470-I, Eub338-I, Eub841-I	0
NR_179735.1-Nesterenkonia-endophytica-strain-EGI-60016-16S-ribosomal-RNA,-partial-sequence	Eub1470-I, Eub338-I, Eub841-I	0
NR_179736.1-Pseudomonas-coronafaciens-strain-NCPPB-600-16S-ribosomal-RNA,-partial-sequence	Eub1470-I, Eub338-I, Eub841-I	0
NR_179737.1-Oceanibium-sediminis-strain-O448-16S-ribosomal-RNA,-partial-sequence	Eub1470-I, Eub338-I, Eub841-I	0
NR_179738.1-Deinococcus-koreensis-strain-SJW1-2-16S-ribosomal-RNA,-partial-sequence	Eub1470-I, Eub338-I	0
NR_179739.1-Glycomyces-xiaoerkulensis-strain-TRM-41368-16S-ribosomal-RNA,-partial-sequence	Eub338-I, Eub841-I	0
NR_179740.1-Staphylococcus-argenteus-strain-DSM-28299-16S-ribosomal-RNA,-partial-sequence	Eub338-I, Eub841-I	0
NR_179741.1-Staphylococcus-schweitzeri-strain-DSM-28300-16S-ribosomal-RNA,-partial-sequence	Eub338-I, Eub841-I	0
NR_179742.1-Siphonobacter-curvatus-strain-HR-U-16S-ribosomal-RNA,-partial-sequence	Eub1470-I, Eub338-I, Eub841-I	0
NR_179743.1-Solimonas-fluminis-strain-HR-BB-16S-ribosomal-RNA,-partial-sequence	Eub1470-I, Eub338-I, Eub841-I	0
NR_179744.1-Lactobacillus-terrae-strain-NIBRBAC000499792-16S-ribosomal-RNA,-partial-sequence	Eub1470-I, Eub338-I, Eub841-I	0
NR_179745.1-Ornithinimicrobium-avium-strain-AMA3305-16S-ribosomal-RNA,-partial-sequence	Eub1470-I, Eub338-I, Eub841-I	0
NR_179746.1-Chitinophaga-varians-strain-10-7W-9003-16S-ribosomal-RNA,-partial-sequence	Eub1470-I, Eub338-I, Eub841-I	0
NR_179747.1-Solitalea-longa-strain-HR-AV-16S-ribosomal-RNA,-complete-sequence	Eub1470-I, Eub338-I, Eub841-I	0
NR_179748.1-Flavobacterium-alvei-strain-HR-AY-16S-ribosomal-RNA,-partial-sequence	Eub1470-I, Eub338-I, Eub841-I	0
NR_179749.1-Pseudorivibacter-rhizosphaerae-strain-C1-9-16S-ribosomal-RNA,-partial-sequence	Eub1470-I, Eub338-I, Eub841-I	0
NR_179750.1-Mycobacterium-neglectum-strain-CECT-8778-16S-ribosomal-RNA,-complete-sequence	Eub1470-I, Eub338-I, Eub841-I	0
NR_179751.1-Salimicrobium-humidisoli-strain-WN024-16S-ribosomal-RNA,-partial-sequence	Eub338-I, Eub841-I	0
NR_179752.1-Chitinophaga-caeni-strain-13-16S-ribosomal-RNA,-partial-sequence	Eub1470-I, Eub338-I, Eub841-I	0
NR_179753.1-Thalassorhabdus-alkalitolerans-strain-G27-16S-ribosomal-RNA,-partial-sequence	Eub1470-I, Eub338-I, Eub841-I	0
NR_179754.1-Paracoccus-salipaludis-strain-WN007-16S-ribosomal-RNA,-partial-sequence	Eub1470-I, Eub338-I	0
NR_179755.1-Halovibrio-salipaludis-strain-YL5-2-16S-ribosomal-RNA,-partial-sequence	Eub338-I, Eub841-I	0
NR_179756.1-Halomonas-salipaludis-strain-WRN001-16S-ribosomal-RNA,-partial-sequence	Eub1470-I, Eub338-I, Eub841-I	0
NR_179757.1-Halomonas-humidisoli-strain-WN018-16S-ribosomal-RNA,-partial-sequence	Eub338-I, Eub841-I	0
NR_179758.1-Hymenobacter-amundsenii-strain-CCM-8682-16S-ribosomal-RNA,-partial-sequence	Eub1470-I, Eub338-I, Eub841-I	0
NR_179759.1-Lentzea-soli-strain-NEAU-LZC-7-16S-ribosomal-RNA,-partial-sequence	Eub1470-I, Eub338-I, Eub841-I	0
NR_179760.1-Gallaecimonas-mangrovi-strain-HK-28-16S-ribosomal-RNA,-partial-sequence	Eub1470-I, Eub338-I, Eub841-I	0
NR_179761.1-Rubrivivax-albus-strain-ICH-3-16S-ribosomal-RNA,-partial-sequence	Eub1470-I, Eub338-I, Eub841-I	0
NR_179762.1-Inhella-crocodyli-strain-CCP-18-16S-ribosomal-RNA,-partial-sequence	Eub1470-I, Eub338-I, Eub841-I	0
NR_179763.1-Abyssibacter-profundi-strain-OUC007-16S-ribosomal-RNA,-partial-sequence	Eub1470-I, Eub338-I, Eub841-I	0
NR_179764.1-Seongchinamella-sediminis-strain-U0301-16S-ribosomal-RNA,-partial-sequence	Eub1470-I, Eub338-I, Eub841-I	0
NR_179765.1-Halomonas-endophytica-strain-MC28-16S-ribosomal-RNA,-partial-sequence	Eub1470-I, Eub338-I, Eub841-I	0
NR_179766.1-Saccharospirillum-mangrovi-strain-HK-33-16S-ribosomal-RNA,-partial-sequence	Eub1470-I, Eub338-I, Eub841-I	0
NR_179767.1-Polynucleobacter-meluiroseus-strain-AP-Melu-1000-B4-16S-ribosomal-RNA,-partial-sequence	Eub1470-I, Eub338-I, Eub841-I	0
NR_179768.1-Rubrobacter-indicoceani-strain-SCSIO-08198-16S-ribosomal-RNA,-partial-sequence	Eub1470-I, Eub338-I, Eub841-I	0
NR_179769.1-Sphingopyxis-lindanitolerans-strain-WS5A3p-16S-ribosomal-RNA,-partial-sequence	Eub1470-I, Eub338-I, Eub841-I	0
NR_179770.1-Marinifilum-breve-strain-JC075-16S-ribosomal-RNA,-complete-sequence	Eub1470-I, Eub338-I, Eub841-I	0
NR_179771.1-Pseudomonas-lalkuanensis-strain-PE08-16S-ribosomal-RNA,-partial-sequence	Eub1470-I, Eub338-I, Eub841-I	0
NR_179772.1-Aestuariimicrobium-soli-strain-D6-16S-ribosomal-RNA,-partial-sequence	Eub1470-I, Eub338-I	0
NR_179773.1-Paenibacillus-yanchengensis-strain-J-3-16S-ribosomal-RNA,-partial-sequence	Eub1470-I, Eub338-I, Eub841-I	0
NR_179774.1-Serratia-rhizosphaerae-strain-KUDC3025-16S-ribosomal-RNA,-partial-sequence	Eub1470-I, Eub338-I, Eub841-I	0
NR_179775.1-Paraburkholderia-caseinilytica-strain-HM451-16S-ribosomal-RNA,-partial-sequence	Eub1470-I, Eub338-I, Eub841-I	0
NR_179776.1-Aquabacter-cavernae-strain-Sn-9-2-16S-ribosomal-RNA,-partial-sequence	Eub1470-I, Eub338-I, Eub841-I	0
NR_179777.1-Pseudomonas-abyssi-strain-MT5-16S-ribosomal-RNA,-partial-sequence	Eub1470-I, Eub338-I, Eub841-I	0
NR_179778.1-Aequorivita-todarodis-strain-MYP2-2-16S-ribosomal-RNA,-partial-sequence	Eub1470-I, Eub338-I, Eub841-I	0
NR_179779.1-Paenibacillus-sinensis-strain-HN-1-16S-ribosomal-RNA,-partial-sequence	Eub1470-I, Eub338-I, Eub841-I	0
NR_179780.1-Microbispora-triticiradicis-strain-NEAU-HRDPA2-9-16S-ribosomal-RNA,-partial-sequence	Eub1470-I, Eub338-I, Eub841-I	0
NR_179781.1-Saccharothrix-deserti-strain-BMP-B8144-16S-ribosomal-RNA,-partial-sequence	Eub1470-I, Eub338-I, Eub841-I	0
NR_179782.1-Actinomadura-deserti-strain-BMP-B8004-16S-ribosomal-RNA,-partial-sequence	Eub1470-I, Eub338-I, Eub841-I	0
NR_179783.1-Mycobacterium-syngnathidarum-strain-27335-16S-ribosomal-RNA,-complete-sequence	Eub1470-I, Eub338-I, Eub841-I	0
NR_179784.1-Romboutsia-maritimum-strain-CCRI-22766-16S-ribosomal-RNA,-partial-sequence	Eub1470-I, Eub338-I, Eub841-I	0
NR_179785.1-Mesorhizobium-sanjuanii-strain-BSA136-16S-ribosomal-RNA,-partial-sequence	Eub1470-I, Eub338-I, Eub841-I	0
NR_179786.1-Sphingobium-aquiterrae-strain-SKLS-A10-16S-ribosomal-RNA,-partial-sequence	Eub1470-I, Eub338-I, Eub841-I	0
NR_179787.1-Kaistella-flava-(ex-Peng-et-al.-2021)-strain-7-3A-16S-ribosomal-RNA,-partial-sequence	Eub1470-I, Eub338-I, Eub841-I	0
NR_179788.1-Gemmobacter-aquarius-strain-HYN0069-16S-ribosomal-RNA,-partial-sequence	Eub1470-I, Eub338-I, Eub841-I	0
NR_179789.1-Flavobacterium-fluviale-strain-HYN0086-16S-ribosomal-RNA,-partial-sequence	Eub1470-I, Eub338-I, Eub841-I	0
NR_179790.1-Runella-rosea-strain-HYN0085-16S-ribosomal-RNA,-partial-sequence	Eub1470-I, Eub338-I, Eub841-I	0
NR_179791.1-Streptomyces-triticisoli-strain-NEAU-DSCPA1-4-4-16S-ribosomal-RNA,-partial-sequence	Eub1470-I, Eub338-I	0
NR_179792.1-Streptacidiphilus-monticola-strain-NEAU-SW11-16S-ribosomal-RNA,-partial-sequence	Eub1470-I, Eub338-I, Eub841-I	0
NR_179793.1-Spirosoma-telluris-strain-HMF3257-16S-ribosomal-RNA,-partial-sequence	Eub1470-I, Eub338-I, Eub841-I	0
NR_179794.1-Saliniradius-amylolyticus-strain-HMF8227-16S-ribosomal-RNA,-partial-sequence	Eub1470-I, Eub338-I, Eub841-I	0
NR_179795.1-Adhaeribacter-arboris-strain-HMF7605-16S-ribosomal-RNA,-partial-sequence	Eub1470-I, Eub338-I, Eub841-I	0
NR_179796.1-Adhaeribacter-pallidiroseus-strain-HMF7616-16S-ribosomal-RNA,-partial-sequence	Eub1470-I, Eub338-I, Eub841-I	0
NR_179797.1-Shewanella-saliphila-strain-MMS16-UL250-16S-ribosomal-RNA,-partial-sequence	Eub1470-I, Eub338-I, Eub841-I	0
NR_179798.1-Arthrobacter-sulfonylureivorans-strain-LAM7117-16S-ribosomal-RNA,-partial-sequence	Eub1470-I, Eub338-I, Eub841-I	0
NR_179799.1-Microbacterium-sulfonylureivorans-strain-LAM7116-16S-ribosomal-RNA,-partial-sequence	Eub1470-I, Eub338-I	0
NR_179800.1-Campylobacter-blaseri-strain-17S00004-5-16S-ribosomal-RNA,-partial-sequence	Eub338-I, Eub841-I	0
NR_179801.1-Eubacterium-maltosivorans-strain-YI-16S-ribosomal-RNA,-partial-sequence	Eub1470-I, Eub338-I, Eub841-I	0
NR_179802.1-Dokdonia-ponticola-strain-OISW-17-16S-ribosomal-RNA,-partial-sequence	Eub1470-I, Eub338-I, Eub841-I	0
NR_179803.1-Rhizobium-tumorigenes-strain-1078-16S-ribosomal-RNA,-partial-sequence	Eub1470-I, Eub338-I, Eub841-I	0
NR_179804.1-Paremcibacter-congregatus-strain-ZYL-16S-ribosomal-RNA,-partial-sequence	Eub1470-I, Eub338-I, Eub841-I	0
NR_179805.1-Hanstruepera-ponticola-strain-MM-14-16S-ribosomal-RNA,-partial-sequence	Eub1470-I, Eub338-I, Eub841-I	0
NR_179806.1-Nocardioides-humilatus-strain-BN130099-16S-ribosomal-RNA,-partial-sequence	Eub1470-I, Eub338-I, Eub841-I	0
NR_179807.1-Nocardioides-antri-strain-BN140041-16S-ribosomal-RNA,-partial-sequence	Eub1470-I, Eub338-I, Eub841-I	0
NR_179808.1-Chitinophaga-agrisoli-strain-BN140078-16S-ribosomal-RNA,-partial-sequence	Eub1470-I, Eub338-I, Eub841-I	0
NR_179809.1-Mangrovicella-endophytica-strain-5T4P-12-1-16S-ribosomal-RNA,-partial-sequence	Eub1470-I, Eub338-I, Eub841-I	0
NR_179810.1-Sphingomonas-turrisvirgatae-strain-MCT13-16S-ribosomal-RNA,-partial-sequence	Eub1470-I, Eub338-I, Eub841-I	0
NR_179811.1-Indioceanicola-profundi-strain-SCSIO-08040-16S-ribosomal-RNA,-partial-sequence	Eub1470-I, Eub338-I, Eub841-I	0
NR_179812.1-Muriicola-soli-strain-MMS17-SY002-16S-ribosomal-RNA,-partial-sequence	Eub1470-I, Eub338-I, Eub841-I	0
NR_179813.1-Occultella-glacieicola-strain-T3246-1-16S-ribosomal-RNA,-partial-sequence	Eub1470-I, Eub338-I, Eub841-I	0
NR_179814.1-Tsuneonella-suprasediminis-strain-Ery12-16S-ribosomal-RNA,-partial-sequence	Eub1470-I, Eub338-I, Eub841-I	0
NR_179815.1-Kitasatospora-acidiphila-strain-MMS16-CNU292-16S-ribosomal-RNA,-partial-sequence	Eub1470-I, Eub338-I, Eub841-I	0
NR_179816.1-Streptacidiphilus-pinicola-strain-MMS16-CNU450-16S-ribosomal-RNA,-partial-sequence	Eub1470-I, Eub338-I, Eub841-I	0
NR_179817.1-Alteribacter-natronophilus-strain-M30-16S-ribosomal-RNA,-partial-sequence	Eub1470-I, Eub338-I, Eub841-I	0
NR_179818.1-Actinophytocola-glycyrrhizae-strain-BMP-B8152-16S-ribosomal-RNA,-partial-sequence	Eub1470-I, Eub338-I, Eub841-I	0
NR_179819.1-Tabrizicola-soli-strain-ZQBW-16S-ribosomal-RNA,-partial-sequence	Eub1470-I, Eub338-I, Eub841-I	0
NR_179820.1-Micromonospora-craniellae-strain-LHW63014-16S-ribosomal-RNA,-partial-sequence	Eub1470-I, Eub338-I, Eub841-I	0
NR_179821.1-Rhodococcus-xishaensis-strain-LHW51113-16S-ribosomal-RNA,-partial-sequence	Eub1470-I, Eub338-I, Eub841-I	0
NR_179822.1-Rhodococcus-spongiicola-strain-LHW50502-16S-ribosomal-RNA,-partial-sequence	Eub1470-I, Eub338-I, Eub841-I	0
NR_179823.1-Thioclava-electrotropha-strain-personal::ElOx9-16S-ribosomal-RNA,-complete-sequence	Eub1470-I, Eub338-I, Eub841-I	0
NR_179824.1-Chthonobacter-rhizosphaerae-strain-yh7-1-16S-ribosomal-RNA,-partial-sequence	Eub1470-I, Eub338-I, Eub841-I	0
NR_179825.1-Sulfitobacter-aestuarii-strain-hydD52-16S-ribosomal-RNA,-partial-sequence	Eub1470-I, Eub338-I, Eub841-I	0
NR_179826.1-Arthrobacter-terricola-strain-JH1-1-16S-ribosomal-RNA,-partial-sequence	Eub1470-I, Eub338-I, Eub841-I	0
NR_179827.1-Nonomuraea-terrae-strain-CH32-16S-ribosomal-RNA,-partial-sequence	Eub1470-I, Eub338-I, Eub841-I	0
NR_179828.1-Actinomadura-rubrisoli-strain-H3C3-16S-ribosomal-RNA,-partial-sequence	Eub1470-I, Eub338-I, Eub841-I	0
NR_179829.1-Arenimonas-halophila-strain-CAU1453-16S-ribosomal-RNA,-partial-sequence	Eub1470-I, Eub338-I, Eub841-I	0
NR_179830.1-Sphingomicrobium-arenosum-strain-CAU-1457-16S-ribosomal-RNA,-partial-sequence	Eub1470-I, Eub338-I, Eub841-I	0
NR_179831.1-Putridiphycobacter-roseus-strain-SM1701-16S-ribosomal-RNA,-partial-sequence	Eub1470-I, Eub338-I, Eub841-I	0
NR_179832.1-Culicoidibacter-larvae-strain-CS-1-16S-ribosomal-RNA,-partial-sequence	Eub1470-I, Eub338-I, Eub841-I	0
NR_179833.1-Dongshaea-marina-strain-DM2-16S-ribosomal-RNA,-partial-sequence	Eub1470-I, Eub338-I, Eub841-I	0
NR_179834.1-Microbacterium-caowuchunii-strain-ST-M6-16S-ribosomal-RNA,-partial-sequence	Eub1470-I, Eub338-I	0
NR_179835.1-Microbacterium-lushaniae-strain-L-031-16S-ribosomal-RNA,-partial-sequence	Eub1470-I, Eub338-I	0
NR_179836.1-Alteromonas-flava-strain-P0211-16S-ribosomal-RNA,-partial-sequence	Eub1470-I, Eub338-I, Eub841-I	0
NR_179837.1-Alteromonas-facilis-strain-P0213-16S-ribosomal-RNA,-partial-sequence	Eub1470-I, Eub338-I, Eub841-I	0
NR_179838.1-Occultella-glacieicola-strain-T3246-1-16S-ribosomal-RNA,-partial-sequence	Eub338-I, Eub841-I	0
NR_179839.1-Proteus-faecis-strain-TJ1636-16S-ribosomal-RNA,-partial-sequence	Eub1470-I, Eub338-I, Eub841-I	0
NR_179840.1-Cellulomonas-rhizosphaerae-strain-NEAU-TCZ24-16S-ribosomal-RNA,-partial-sequence	Eub1470-I, Eub338-I, Eub841-I	0
NR_179841.1-Hypericibacter-terrae-strain-R5913-16S-ribosomal-RNA,-partial-sequence	Eub1470-I, Eub338-I, Eub841-I	0
NR_179842.1-Streptomyces-dengpaensis-strain-XZHG99-16S-ribosomal-RNA,-partial-sequence	Eub1470-I, Eub338-I, Eub841-I	0
NR_179843.1-Nesterenkonia-haasae-strain-Hz-6-5-16S-ribosomal-RNA,-partial-sequence	Eub1470-I, Eub338-I, Eub841-I	0
NR_179844.1-Hyphobacterium-indicum-strain-2ED5-16S-ribosomal-RNA,-partial-sequence	Eub1470-I, Eub338-I, Eub841-I	0
NR_179845.1-Halovulum-marinum-strain-2CG4-16S-ribosomal-RNA,-partial-sequence	Eub1470-I, Eub338-I, Eub841-I	0
NR_179846.1-Vibrio-chemaguriensis-strain-Iso1-16S-ribosomal-RNA,-partial-sequence	Eub1470-I, Eub338-I, Eub841-I	0
NR_179847.1-Gordonia-insulae-strain-MMS17-SY073-16S-ribosomal-RNA,-partial-sequence	Eub1470-I, Eub338-I, Eub841-I	0
NR_179848.1-Roseovarius-spongiae-strain-HN-E21-16S-ribosomal-RNA,-complete-sequence	Eub1470-I, Eub338-I, Eub841-I	0
NR_179849.1-Mangrovimonas-spongiae-strain-HN-E26-16S-ribosomal-RNA,-complete-sequence	Eub1470-I, Eub338-I, Eub841-I	0
NR_179850.1-Marixanthomonas-spongiae-strain-HN-E44-16S-ribosomal-RNA,-complete-sequence	Eub1470-I, Eub338-I, Eub841-I	0
NR_179851.1-Zhouia-spongiae-strain-HN-Y44-16S-ribosomal-RNA,-partial-sequence	Eub1470-I, Eub338-I, Eub841-I	0
NR_179852.1-Oceanimonas-marisflavi-strain-102-Na3-16S-ribosomal-RNA,-partial-sequence	Eub1470-I, Eub338-I, Eub841-I	0
NR_179853.1-Zobellella-maritima-strain-102-Py4-16S-ribosomal-RNA,-partial-sequence	Eub1470-I, Eub338-I, Eub841-I	0
NR_179854.1-Maribacter-litoralis-strain-SDRB-Phe2-16S-ribosomal-RNA,-partial-sequence	Eub1470-I, Eub338-I, Eub841-I	0
NR_179855.1-Cyclobacterium-plantarum-strain-GBPx2-16S-ribosomal-RNA,-partial-sequence	Eub1470-I, Eub338-I, Eub841-I	0
NR_179856.1-Alteribacter-keqinensis-strain-KQ-3-16S-ribosomal-RNA,-partial-sequence	Eub1470-I, Eub338-I, Eub841-I	0
NR_179857.1-Flavobacterium-davisii-strain-90-106-16S-ribosomal-RNA,-partial-sequence	Eub1470-I, Eub338-I, Eub841-I	0
NR_179858.1-Flavobacterium-covae-strain-AL-02-36-16S-ribosomal-RNA,-partial-sequence	Eub1470-I, Eub338-I, Eub841-I	0
NR_179859.1-Vallitalea-okinawensis-strain-S15-16S-ribosomal-RNA,-partial-sequence	Eub1470-I, Eub338-I, Eub841-I	0
NR_179860.1-Xanthomonas-prunicola-strain-CFBP-8353-16S-ribosomal-RNA,-partial-sequence	Eub1470-I, Eub338-I, Eub841-I	0
NR_179861.1-Minwuia-thermotolerans-strain-SY3-15-16S-ribosomal-RNA,-partial-sequence	Eub1470-I, Eub338-I, Eub841-I	0
NR_179862.1-Kocuria-tytonicola-strain-489-16S-ribosomal-RNA,-partial-sequence	Eub1470-I, Eub338-I, Eub841-I	0
NR_179863.1-Pontibacter-silvestris-strain-XAAS-R86-16S-ribosomal-RNA,-partial-sequence	Eub1470-I, Eub338-I, Eub841-I	0
NR_179864.1-Streptomonospora-litoralis-strain-M2-16S-ribosomal-RNA,-partial-sequence	Eub1470-I, Eub841-I	0
NR_179865.1-Muricauda-iocasae-strain-L2-16S-ribosomal-RNA,-partial-sequence	Eub1470-I, Eub338-I, Eub841-II	0
NR_179866.1-Winogradskyella-pocilloporae-strain-AFPH31-16S-ribosomal-RNA,-partial-sequence	Eub1470-I, Eub338-I, Eub841-II	0
NR_179867.1-Novosphingobium-lubricantis-strain-KSS165-70-16S-ribosomal-RNA,-partial-sequence	Eub1470-I, Eub338-I, Eub841-I	0
NR_179868.1-Streptomyces-nigra-strain-452-16S-ribosomal-RNA,-partial-sequence	Eub1470-I, Eub338-I, Eub841-I	0
NR_179869.1-Nocardia-zhihengii-strain-YIM-TG2190-16S-ribosomal-RNA,-partial-sequence	Eub1470-I, Eub338-I, Eub841-I	0
NR_179870.1-Fredinandcohnia-aciditolerans-strain-YN-1-16S-ribosomal-RNA,-partial-sequence	Eub1470-I, Eub338-I, Eub841-I	0
NR_179871.1-Halopseudomonas-laoshanensis-strain-Y22-16S-ribosomal-RNA,-partial-sequence	Eub1470-I, Eub338-I, Eub841-I	0
NR_179872.1-Glycomyces-paridis-strain-CPCC204357-16S-ribosomal-RNA,-partial-sequence	Eub1470-I, Eub338-I, Eub841-I	0
NR_179873.1-Pseudoroseomonas-globiformis-strain-CPCC100847-16S-ribosomal-RNA,-partial-sequence	Eub1470-I, Eub338-I, Eub841-I	0
NR_179874.1-Algoriphagus-lacus-strain-N3-16S-ribosomal-RNA,-complete-sequence	Eub1470-I, Eub338-I, Eub841-I	0
NR_179875.1-Acidipropionibacterium-virtanenii-strain-JS278-16S-ribosomal-RNA,-partial-sequence	Eub1470-I, Eub338-I	0
NR_179876.1-Flavobacterium-stagni-strain-WWJ-16-16S-ribosomal-RNA,-partial-sequence	Eub1470-I, Eub338-I, Eub841-I	0
NR_179877.1-Glycomyces-terrestris-strain-YIM-121974-16S-ribosomal-RNA,-partial-sequence	Eub1470-I, Eub338-I, Eub841-I	0
NR_179878.1-Flavobacterium-amnicola-strain-LLJ-11-16S-ribosomal-RNA,-partial-sequence	Eub1470-I, Eub338-I, Eub841-I	0
NR_179879.1-Bifidobacterium-xylocopae-strain-XV2-16S-ribosomal-RNA,-partial-sequence	Eub1470-I, Eub338-I, Eub841-I	0
NR_179880.1-Parageobacillus-yumthangensis-strain-AYN2-16S-ribosomal-RNA,-partial-sequence	Eub338-I, Eub841-I	0
NR_179881.1-Arenimonas-caeni-strain-z29-16S-ribosomal-RNA,-partial-sequence	Eub1470-I, Eub338-I, Eub841-I	0
NR_179882.1-Chryseobacterium-lacus-strain-YLOS41-16S-ribosomal-RNA,-partial-sequence	Eub1470-I, Eub338-I, Eub841-I	0
NR_179883.1-Tenacibaculum-singaporense-strain-TLL-A2-16S-ribosomal-RNA,-partial-sequence	Eub1470-I, Eub338-I, Eub841-I	0
NR_179884.1-Sporosarcina-jiandibaonis-strain-LAM9210-16S-ribosomal-RNA,-partial-sequence	Eub1470-I, Eub338-I, Eub841-I	0
NR_179885.1-Actinomyces-qiguomingii-strain-410-16S-ribosomal-RNA,-partial-sequence	Eub1470-I, Eub841-I	0
NR_179886.1-Pseudochryseolinea-flava-strain-SDU1-6-16S-ribosomal-RNA,-partial-sequence	Eub1470-I, Eub338-I, Eub841-I	0
NR_179887.1-Pseudopontivivens-aestuariicola-strain-OITF-57-16S-ribosomal-RNA,-partial-sequence	Eub1470-I, Eub338-I, Eub841-I	0
NR_179888.1-Sphingobacterium-haloxyli-strain-5JN-11-16S-ribosomal-RNA,-partial-sequence	Eub1470-I, Eub338-I, Eub841-I	0
NR_179889.1-Pseudomonas-glycinae-strain-MS586-16S-ribosomal-RNA,-complete-sequence	Eub1470-I, Eub338-I, Eub841-I	0
NR_179890.1-Formosa-sediminum-strain-PS13-16S-ribosomal-RNA,-partial-sequence	Eub1470-I, Eub338-I, Eub841-I	0
NR_179891.1-Desertimonas-flava-strain-SYSU-D60003-16S-ribosomal-RNA,-partial-sequence	Eub1470-I, Eub338-I, Eub841-I	0
NR_179892.1-Rhodohalobacter-mucosus-strain-8A47-16S-ribosomal-RNA,-partial-sequence	Eub1470-I, Eub338-I, Eub841-I	0
NR_179893.1-Zobellella-endophytica-strain-59N8-16S-ribosomal-RNA,-partial-sequence	Eub1470-I, Eub338-I, Eub841-I	0
NR_179894.1-Simplicispira-lacusdiani-strain-CPCC-100842-16S-ribosomal-RNA,-partial-sequence	Eub1470-I, Eub338-I, Eub841-I	0
NR_179895.1-Flavobacterium-zaozhuangense-strain-ZZ-8-16S-ribosomal-RNA,-partial-sequence	Eub1470-I, Eub338-I, Eub841-I	0
NR_179896.1-Promicromonospora-panici-strain-PT9-16S-ribosomal-RNA,-partial-sequence	Eub338-I	0
NR_179897.1-Kaistia-algarum-strain-LYH11-16S-ribosomal-RNA,-partial-sequence	Eub1470-I, Eub338-I, Eub841-I	0
NR_179898.1-Pseudomonas-laurentiana-strain-GSL-010-16S-ribosomal-RNA,-partial-sequence	Eub1470-I, Eub338-I, Eub841-I	0
NR_179899.1-Peribacillus-acanthi-strain-L28-16S-ribosomal-RNA,-partial-sequence	Eub1470-I, Eub338-I, Eub841-I	0
NR_179900.1-Pueribacillus-theae-strain-T8-16S-ribosomal-RNA,-partial-sequence	Eub1470-I, Eub338-I, Eub841-I	0
NR_179901.1-Carnobacterium-antarcticum-strain-CP1-16S-ribosomal-RNA,-partial-sequence	Eub1470-I, Eub338-I, Eub841-I	0
NR_179902.1-Salinimonas-sediminis-strain-N102-16S-ribosomal-RNA,-complete-sequence	Eub1470-I, Eub338-I, Eub841-I	0
NR_179903.1-Nocardioides-currus-strain-IB-3-16S-ribosomal-RNA,-partial-sequence	Eub1470-I, Eub338-I, Eub841-I	0
NR_179904.1-Vibrio-viridaestus-strain-LJC006-16S-ribosomal-RNA,-partial-sequence	Eub1470-I, Eub338-I, Eub841-I	0
NR_179905.1-Roseovarius-ponticola-strain-W-SW3-16S-ribosomal-RNA,-partial-sequence	Eub1470-I, Eub338-I, Eub841-I	0
NR_179906.1-Sphingosinicella-humi-strain-QZX222-16S-ribosomal-RNA,-partial-sequence	Eub1470-I, Eub338-I, Eub841-I	0
NR_179907.1-Micromonospora-rubida-strain-NEAU-HG-1-16S-ribosomal-RNA,-partial-sequence	Eub1470-I, Eub338-I, Eub841-I	0
NR_179908.1-Vibrio-ouci-strain-BEI176-16S-ribosomal-RNA,-partial-sequence	Eub1470-I, Eub338-I, Eub841-I	0
NR_179909.1-Vibrio-aquaticus-strain-BEI207-16S-ribosomal-RNA,-partial-sequence	Eub1470-I, Eub338-I, Eub841-I	0
NR_179910.1-Nonomuraea-suaedae-strain-10-20SHSu-16S-ribosomal-RNA,-partial-sequence	Eub1470-I, Eub338-I, Eub841-I	0
NR_179911.1-Formicincola-oecophyllae-strain-F3b2-16S-ribosomal-RNA,-partial-sequence	Eub1470-I, Eub338-I, Eub841-I	0
NR_179912.1-Pectobacterium-zantedeschiae-strain-9M-16S-ribosomal-RNA,-partial-sequence	Eub1470-I, Eub338-I, Eub841-I	0
NR_179913.1-Ottowia-konkukae-strain-SK3863-16S-ribosomal-RNA,-partial-sequence	Eub1470-I, Eub338-I, Eub841-I	0
NR_179914.1-Nonomuraea-aridisoli-strain-KC333-16S-ribosomal-RNA,-partial-sequence	Eub1470-I, Eub338-I, Eub841-I	0
NR_179915.1-Jiangella-ureilytica-strain-KC603-16S-ribosomal-RNA,-partial-sequence	Eub1470-I, Eub338-I, Eub841-I	0
NR_179916.1-Jiangella-asiatica-strain-5K138-16S-ribosomal-RNA,-partial-sequence	Eub1470-I, Eub338-I, Eub841-I	0
NR_179917.1-Saccharopolyspora-karakumensis-strain-5K548-16S-ribosomal-RNA,-partial-sequence	Eub1470-I, Eub338-I, Eub841-I	0
NR_179918.1-Saccharopolyspora-elongata-strain-7K502-16S-ribosomal-RNA,-partial-sequence	Eub1470-I, Eub338-I, Eub841-I	0
NR_179919.1-Jiangella-aurantiaca-strain-8K307-16S-ribosomal-RNA,-partial-sequence	Eub1470-I, Eub338-I, Eub841-I	0
NR_179920.1-Micromonospora-deserti-strain-13K206-16S-ribosomal-RNA,-partial-sequence	Eub1470-I, Eub338-I, Eub841-I	0
NR_179921.1-Kribbella-turkmenica-strain-16K104-16S-ribosomal-RNA,-partial-sequence	Eub1470-I, Eub338-I, Eub841-I	0
NR_179922.1-Saccharopolyspora-aridisoli-strain-16K404-16S-ribosomal-RNA,-partial-sequence	Eub1470-I, Eub338-I, Eub841-I	0
NR_179923.1-Saccharopolyspora-terrae-strain-16K309-16S-ribosomal-RNA,-partial-sequence	Eub1470-I, Eub338-I, Eub841-I	0
NR_179924.1-Marinobacterium-ramblicola-strain-D7-16S-ribosomal-RNA,-partial-sequence	Eub1470-I, Eub338-I, Eub841-I	0
NR_179925.1-Propionicimonas-ferrireducens-strain-Y1A-10-4-9-1-16S-ribosomal-RNA,-partial-sequence	Eub1470-I, Eub338-I	0
NR_179926.1-Calidifontibacillus-erzurumensis-strain-P2-16S-ribosomal-RNA,-partial-sequence	Eub1470-I, Eub338-I, Eub841-I	0
NR_179927.1-Camelliibacillus-cellulosilyticus-strain-THG-YT1-16S-ribosomal-RNA,-partial-sequence	Eub1470-I, Eub338-I, Eub841-I	0
NR_179928.1-Companilactobacillus-nuruki-strain-SYF10-1a-16S-ribosomal-RNA,-complete-sequence	Eub1470-I, Eub338-I, Eub841-I	0
NR_179929.1-Vibrio-sinensis-strain-BEI233-16S-ribosomal-RNA,-partial-sequence	Eub1470-I, Eub338-I, Eub841-I	0
NR_179930.1-Propioniciclava-flava-strain-VG341-16S-ribosomal-RNA,-partial-sequence	Eub1470-I, Eub338-I	0
NR_179931.1-Nocardioides-allogilvus-strain-CFH-30205-16S-ribosomal-RNA,-partial-sequence	Eub1470-I, Eub338-I, Eub841-I	0
NR_179932.1-Megasphaera-stantonii-strain-AJH120-16S-ribosomal-RNA,-partial-sequence	Eub1470-I, Eub338-I, Eub841-II	0
NR_179933.1-Zhongshania-ponticola-strain-GM-8-16S-ribosomal-RNA,-partial-sequence	Eub1470-I, Eub338-I, Eub841-I	0
NR_179934.1-Variovorax-beijingensis-strain-502-16S-ribosomal-RNA,-partial-sequence	Eub1470-I, Eub338-I, Eub841-I	0
NR_179935.1-Caulobacter-radicis-strain-695-16S-ribosomal-RNA,-partial-sequence	Eub1470-I, Eub338-I, Eub841-I	0
NR_179936.1-Caulobacter-endophyticus-strain-774-16S-ribosomal-RNA,-partial-sequence	Eub1470-I, Eub338-I, Eub841-I	0
NR_179937.1-Georhizobium-profundi-strain-WS11-16S-ribosomal-RNA,-partial-sequence	Eub1470-I, Eub338-I, Eub841-I	0
NR_179938.1-Sorangium-orientale-strain-Soce-GT47-16S-ribosomal-RNA,-partial-sequence	Eub1470-I, Eub338-I, Eub841-I	0
NR_179939.1-Sorangium-ambruticinum-strain-Soce-176-16S-ribosomal-RNA,-partial-sequence	Eub1470-I, Eub338-I, Eub841-I	0
NR_179940.1-Sorangium-bulgaricum-strain-Soce-321-16S-ribosomal-RNA,-partial-sequence	Eub1470-I, Eub338-I, Eub841-I	0
NR_179941.1-Sorangium-dawidii-strain-Soce-362-16S-ribosomal-RNA,-partial-sequence	Eub1470-I, Eub338-I, Eub841-I	0
NR_179942.1-Sorangium-kenyense-strain-Soce-375-16S-ribosomal-RNA,-partial-sequence	Eub1470-I, Eub338-I, Eub841-I	0
NR_179943.1-Sorangium-arenae-strain-Soce-1078-16S-ribosomal-RNA,-partial-sequence	Eub1470-I, Eub338-I, Eub841-I	0
NR_179944.1-Sorangium-reichenbachii-strain-Soce-1828-16S-ribosomal-RNA,-partial-sequence	Eub1470-I, Eub338-I, Eub841-I	0
NR_179945.1-Tannockella-kyphosi-strain-BP52G-16S-ribosomal-RNA,-partial-sequence	Eub1470-I, Eub338-I	0
NR_179946.1-Enterobacter-sichuanensis-strain-WCHECL1597-16S-ribosomal-RNA,-partial-sequence	Eub1470-I, Eub338-I, Eub841-I	0
NR_179947.1-[Ochrobactrum]-quorumnocens-strain-A44-16S-ribosomal-RNA,-partial-sequence	Eub1470-I, Eub338-I, Eub841-I	0
NR_179948.1-Flavobacterium-lotistagni-strain-CYK-4-16S-ribosomal-RNA,-partial-sequence	Eub1470-I, Eub338-I, Eub841-I	0
NR_179949.1-Mucilaginibacter-arboris-strain-HMF7410-16S-ribosomal-RNA,-partial-sequence	Eub1470-I, Eub338-I, Eub841-I	0
NR_179950.1-Alteromonas-indica-strain-IO390401-16S-ribosomal-RNA,-partial-sequence	Eub1470-I, Eub338-I, Eub841-I	0
NR_179951.1-Devosia-indica-strain-IO390501-16S-ribosomal-RNA,-partial-sequence	Eub1470-I, Eub338-I, Eub841-I	0
NR_179952.1-Alteromonas-alba-strain-190-16S-ribosomal-RNA,-partial-sequence	Eub1470-I, Eub338-I, Eub841-I	0
NR_179953.1-Rhizobium-wuzhouense-strain-W44-16S-ribosomal-RNA,-partial-sequence	Eub1470-I, Eub338-I, Eub841-I	0
NR_179954.1-Superficieibacter-electus-strain-BP-1-16S-ribosomal-RNA,-partial-sequence	Eub1470-I, Eub338-I, Eub841-I	0
NR_179955.1-Thioclava-electrotropha-strain-Elox9-16S-ribosomal-RNA,-partial-sequence	Eub1470-I, Eub338-I, Eub841-I	0
NR_179956.1-Chitinophaga-parva-strain-LY-1-16S-ribosomal-RNA,-partial-sequence	Eub1470-I, Eub338-I, Eub841-I	0
NR_179957.1-Mucilaginibacter-conchicola-strain-MYSH2-16S-ribosomal-RNA,-partial-sequence	Eub1470-I, Eub338-I, Eub841-I	0
NR_179958.1-Rhizobium-ruizarguesonis-strain-UPM1133-16S-ribosomal-RNA,-partial-sequence	Eub1470-I, Eub338-I, Eub841-I	0
NR_179959.1-Kangsaoukella-pontilimi-strain-GH1-50-16S-ribosomal-RNA,-partial-sequence	Eub1470-I, Eub338-I, Eub841-I	0
NR_179960.1-Aurantiacibacter-rhizosphaerae-strain-GH3-10-16S-ribosomal-RNA,-partial-sequence	Eub1470-I, Eub338-I, Eub841-I	0
NR_179961.1-Proteus-cibi-strain-FJ2001126-3-16S-ribosomal-RNA,-partial-sequence	Eub1470-I, Eub338-I, Eub841-I	0
NR_179962.1-Kurthia-ruminicola-strain-H31022-16S-ribosomal-RNA,-partial-sequence	Eub1470-I, Eub338-I, Eub841-I	0
NR_179963.1-Marinomonas-piezotolerans-strain-personal::YLB-05-16S-ribosomal-RNA,-partial-sequence	Eub1470-I, Eub338-I, Eub841-I	0
NR_179964.1-Neobacillus-piezotolerans-strain-YLB-04-16S-ribosomal-RNA,-partial-sequence	Eub1470-I, Eub338-I, Eub841-I	0
NR_179965.1-Oceanobacillus-piezotolerans-strain-YLB-02-16S-ribosomal-RNA,-partial-sequence	Eub1470-I, Eub338-I, Eub841-I	0
NR_179966.1-Shewanella-psychropiezotolerans-strain-YLB-06-16S-ribosomal-RNA,-partial-sequence	Eub1470-I, Eub338-I, Eub841-I	0
NR_179967.1-Shewanella-eurypsychrophilus-strain-YLB-08-16S-ribosomal-RNA,-partial-sequence	Eub1470-I, Eub338-I, Eub841-I	0
NR_179968.1-Lelliottia-aquatilis-strain-6331-17-16S-ribosomal-RNA,-partial-sequence	Eub1470-I, Eub338-I, Eub841-I	0
NR_179969.1-Kalamiella-piersonii-strain-IIIF1SW-P2-16S-ribosomal-RNA,-partial-sequence	Eub338-I, Eub841-I	0
NR_179970.1-Skermanella-pratensis-strain-W17-16S-ribosomal-RNA,-partial-sequence	Eub1470-I, Eub338-I, Eub841-I	0
NR_179971.1-Absicoccus-porci-strain-personal::YH-panp20-16S-ribosomal-RNA,-partial-sequence	Eub1470-I, Eub338-I	0
NR_179972.1-Paracoccus-simplex-strain-F5-16S-ribosomal-RNA,-partial-sequence	Eub1470-I, Eub338-I, Eub841-I	0
NR_179973.1-Polynucleobacter-campilacus-strain-MWH-Feld-100-16S-ribosomal-RNA,-partial-sequence	Eub1470-I, Eub338-I, Eub841-I	0
NR_179974.1-Butyricimonas-faecalis-strain-H184-16S-ribosomal-RNA,-partial-sequence	Eub1470-I, Eub338-I, Eub841-I	0
NR_179975.1-Duncaniella-muris-strain-129-Nlrp6-16S-ribosomal-RNA,-partial-sequence	Eub1470-I, Eub338-I, Eub841-I	0
NR_179976.1-Paramuribaculum-intestinale-strain-B1117-16S-ribosomal-RNA,-partial-sequence	Eub1470-I, Eub338-I, Eub841-I	0
NR_179977.1-Komagataeibacter-diospyri-strain-MSKU-9-16S-ribosomal-RNA,-partial-sequence	Eub1470-I, Eub338-I, Eub841-I	0
NR_179978.1-Brumimicrobium-salinarum-strain-LHR20-16S-ribosomal-RNA,-partial-sequence	Eub1470-I, Eub338-I, Eub841-I	0
NR_179979.1-Glaesserella-australis-strain-HS4635-16S-ribosomal-RNA,-partial-sequence	Eub1470-I, Eub338-I, Eub841-I	0
NR_179980.1-Ferrovibrio-terrae-strain-K5-16S-ribosomal-RNA,-partial-sequence	Eub1470-I, Eub338-I, Eub841-I	0
NR_179981.1-Paenibacillus-algicola-strain-HB172198-16S-ribosomal-RNA,-partial-sequence	Eub1470-I, Eub338-I, Eub841-I	0
NR_179982.1-Alteromonas-portus-strain-HB161718-16S-ribosomal-RNA,-partial-sequence	Eub1470-I, Eub338-I, Eub841-I	0
NR_179983.1-Vibrio-aquimaris-strain-THAF100-16S-ribosomal-RNA,-partial-sequence	Eub1470-I, Eub338-I, Eub841-I	0
NR_179984.1-Nonomuraea-phyllanthi-strain-WYY166-16S-ribosomal-RNA,-partial-sequence	Eub1470-I, Eub338-I, Eub841-I	0
NR_179985.1-Pseudomonas-crudilactis-strain-UCMA-17988-16S-ribosomal-RNA,-partial-sequence	Eub1470-I, Eub338-I, Eub841-I	0
NR_179986.1-Tessaracoccus-nasisuum-strain-1a6R-CH11an-16S-ribosomal-RNA,-partial-sequence	Eub1470-I, Eub338-I	0
NR_179987.1-Ruegeria-denitrificans-strain-CECT-5091-16S-ribosomal-RNA,-partial-sequence	Eub1470-I, Eub338-I, Eub841-I	0
NR_179988.1-Propionibacterium-westphaliense-strain-1a7I-CH12an-16S-ribosomal-RNA,-partial-sequence	Eub1470-I, Eub338-I	0
NR_179989.1-Flavobacterium-supellecticarium-strain-CC-CTC003-16S-ribosomal-RNA,-partial-sequence	Eub1470-I, Eub338-I, Eub841-I	0
NR_179990.1-Ottowia-oryzae-strain-KADR8-3-16S-ribosomal-RNA,-partial-sequence	Eub1470-I, Eub338-I, Eub841-I	0
NR_179991.1-Phreatobacter-cathodiphilus-strain-S-12-16S-ribosomal-RNA,-partial-sequence	Eub1470-I, Eub338-I, Eub841-I	0
NR_179992.1-Simplicispira-suum-strain-SC1-8-16S-ribosomal-RNA,-partial-sequence	Eub1470-I, Eub338-I, Eub841-I	0
NR_179993.1-Rothia-nasisuis-strain-1a5R-CH16-16S-ribosomal-RNA,-partial-sequence	Eub1470-I, Eub338-I, Eub841-I	0
NR_179994.1-Dermabacter-porcinasus-strain-2a1I-BL09-16S-ribosomal-RNA,-partial-sequence	Eub1470-I, Eub338-I, Eub841-I	0
NR_179995.1-Chryseobacterium-aurantiacum-strain-F30-16S-ribosomal-RNA,-partial-sequence	Eub1470-I, Eub338-I, Eub841-I	0
NR_179996.1-Hydrogeniiclostridium-mannosilyticum-strain-ASD2818-16S-ribosomal-RNA,-partial-sequence	Eub1470-I, Eub338-I, Eub841-I	0
NR_179997.1-Bifidobacterium-xylocopae-strain-XV2-16S-ribosomal-RNA,-partial-sequence	Eub1470-I, Eub338-I, Eub841-I	0
NR_179998.1-Flavobacterium-inviolabile-strain-P2-65-16S-ribosomal-RNA,-partial-sequence	Eub1470-I, Eub338-I, Eub841-I	0
NR_179999.1-Paracoccus-alkanivorans-strain-4-2-16S-ribosomal-RNA,-partial-sequence	Eub1470-I, Eub338-I, Eub841-I	0
NR_180000.1-Francisella-marina-strain-E95-16-16S-ribosomal-RNA,-partial-sequence	Eub1470-I, Eub338-I, Eub841-I	0
NR_180001.1-Chryseobacterium-pennae-strain-1_F178-16S-ribosomal-RNA,-partial-sequence	Eub1470-I, Eub338-I, Eub841-I	0
NR_180002.1-Oceanisphaera-avium-strain-AMac2203-16S-ribosomal-RNA,-partial-sequence	Eub1470-I, Eub338-I, Eub841-I	0
NR_180003.1-Arthrobacter-silvisoli-strain-NEAU-SA1-16S-ribosomal-RNA,-partial-sequence	Eub1470-I, Eub338-I, Eub841-I	0
NR_180004.1-Psychrobacter-pygoscelis-strain-I-STPP5b-16S-ribosomal-RNA,-partial-sequence	Eub1470-I, Eub338-I, Eub841-I	0
NR_180005.1-Acinetobacter-oryzae-strain-B23-16S-ribosomal-RNA,-partial-sequence	Eub1470-I, Eub338-I, Eub841-I	0
NR_180006.1-Halomonas-rituensis-strain-TQ8S-16S-ribosomal-RNA,-partial-sequence	Eub1470-I, Eub338-I, Eub841-I	0
NR_180007.1-Halomonas-zhuhanensis-strain-ZH2S-16S-ribosomal-RNA,-partial-sequence	Eub1470-I, Eub338-I, Eub841-I	0
NR_180008.1-Cryptosporangium-phraense-strain-A-T-5661-16S-ribosomal-RNA,-partial-sequence	Eub1470-I, Eub338-I, Eub841-I	0
NR_180009.1-Actinomycetospora-endophytica-strain-A-T-8314-16S-ribosomal-RNA,-partial-sequence	Eub1470-I, Eub338-I, Eub841-I	0
NR_180010.1-Motiliproteus-coralliicola-strain-C34-16S-ribosomal-RNA,-partial-sequence	Eub1470-I, Eub338-I, Eub841-I	0
NR_180011.1-Shimia-sediminis-strain-ZQ172-16S-ribosomal-RNA,-partial-sequence	Eub1470-I, Eub338-I, Eub841-I	0
NR_180012.1-Rheinheimera-mangrovi-strain-LHK132-16S-ribosomal-RNA,-partial-sequence	Eub1470-I, Eub338-I, Eub841-I	0
NR_180013.1-Fertoeibacter-niger-strain-RG-N-1a-16S-ribosomal-RNA,-partial-sequence	Eub1470-I, Eub338-I, Eub841-I	0
NR_180014.1-Szabonella-alba-strain-DMG-N-6-16S-ribosomal-RNA,-partial-sequence	Eub1470-I, Eub338-I, Eub841-I	0
NR_180015.1-Sphingomicrobium-arenosum-strain-CAU-1457-16S-ribosomal-RNA,-partial-sequence	Eub1470-I, Eub338-I, Eub841-I	0
NR_180016.1-Simulacricoccus-ruber-strain-MCy10636-16S-ribosomal-RNA,-partial-sequence	Eub1470-I, Eub338-I, Eub841-I	0
NR_180017.1-Hanamia-caeni-strain-BO-59-16S-ribosomal-RNA,-partial-sequence	Eub1470-I, Eub338-I, Eub841-I	0
NR_180018.1-Brevundimonas-fluminis-strain-LA-55-16S-ribosomal-RNA,-partial-sequence	Eub1470-I, Eub338-I, Eub841-I	0
NR_180019.1-Bhargavaea-changchunensis-strain-201802YP6-16S-ribosomal-RNA,-partial-sequence	Eub1470-I, Eub338-I, Eub841-I	0
NR_180020.1-Pedobacter-chitinilyticus-strain-CM134L-2-16S-ribosomal-RNA,-partial-sequence	Eub1470-I, Eub338-I, Eub841-I	0
NR_180021.1-Flavobacterium-circumlabens-strain-P5626-16S-ribosomal-RNA,-partial-sequence	Eub1470-I, Eub338-I, Eub841-I	0
NR_180022.1-Flavobacterium-cupreum-strain-P2683-16S-ribosomal-RNA,-partial-sequence	Eub1470-I, Eub338-I, Eub841-I	0
NR_180023.1-Flavobacterium-chryseum-strain-P3160-16S-ribosomal-RNA,-partial-sequence	Eub1470-I, Eub338-I, Eub841-I	0
NR_180024.1-Flavobacterium-psychroterrae-strain-P3922-16S-ribosomal-RNA,-partial-sequence	Eub1470-I, Eub338-I, Eub841-I	0
NR_180025.1-Mucilaginibacter-achroorhodeus-strain-MJ1a-16S-ribosomal-RNA,-partial-sequence	Eub1470-I, Eub338-I, Eub841-I	0
NR_180026.1-Blautia-brookingsii-strain-SG772-16S-ribosomal-RNA,-partial-sequence	Eub1470-I, Eub338-I, Eub841-I	0
NR_180027.1-Blastococcus-litoris-strain-GP-S2-8-16S-ribosomal-RNA,-partial-sequence	Eub1470-I, Eub338-I, Eub841-I	0
NR_180028.1-Georgenia-faecalis-strain-ZLJ0423-16S-ribosomal-RNA,-partial-sequence	Eub1470-I, Eub338-I, Eub841-I	0
NR_180029.1-Pseudoruegeria-litorisediminis-strain-BPTF-M5-16S-ribosomal-RNA,-partial-sequence	Eub1470-I, Eub338-I, Eub841-I	0
NR_180030.1-Nocardioides-gansuensis-strain-WSJ-1-16S-ribosomal-RNA,-partial-sequence	Eub1470-I, Eub338-I, Eub841-I	0
NR_180031.1-Streptomyces-triticagri-strain-NEAU-YY421-16S-ribosomal-RNA,-partial-sequence	Eub1470-I, Eub338-I, Eub841-I	0
NR_180032.1-Streptomyces-triticirhizae-strain-NEAU-YY642-16S-ribosomal-RNA,-partial-sequence	Eub1470-I, Eub338-I, Eub841-I	0
NR_180033.1-Parafrankia-irregularis-strain-G2-16S-ribosomal-RNA,-complete-sequence	Eub1470-I, Eub338-I, Eub841-I	0
NR_180034.1-Halobacteriovorax-vibrionivorans-strain-BL9-16S-ribosomal-RNA,-partial-sequence	Eub1470-I, Eub338-I, Eub841-I	0
NR_180035.1-Methylobacterium-currus-strain-MP1016A_00022-16S-ribosomal-RNA,-complete-sequence	Eub1470-I, Eub338-I, Eub841-I	0
NR_180039.1-Frigidibacter-oleivorans-strain-XJ4-16S-ribosomal-RNA,-partial-sequence	Eub1470-I, Eub338-I, Eub841-I	0
NR_180040.1-Aggregatibacter-kilianii-strain-PN_528-16S-ribosomal-RNA,-complete-sequence	Eub1470-I, Eub338-I, Eub841-I	0
NR_180041.1-Roseovarius-gahaiensis-strain-GH877-16S-ribosomal-RNA,-partial-sequence	Eub1470-I, Eub338-I, Eub841-I	0
NR_180042.1-Nocardioides-euryhalodurans-strain-MMS17-SY117-16S-ribosomal-RNA,-partial-sequence	Eub1470-I, Eub338-I, Eub841-I	0
NR_180043.1-Nocardioides-eburneiflavus-strain-MMS17-SY213-16S-ribosomal-RNA,-partial-sequence	Eub338-I, Eub841-I	0
NR_180044.1-Oceanisphaera-avium-strain-AMac2203-16S-ribosomal-RNA,-complete-sequence	Eub1470-I, Eub338-I, Eub841-I	0
NR_180045.1-Oceanisphaera-avium-strain-AMac2203-16S-ribosomal-RNA,-complete-sequence	Eub1470-I, Eub338-I, Eub841-I	0
NR_180046.1-Oceanisphaera-avium-strain-AMac2203-16S-ribosomal-RNA,-complete-sequence	Eub1470-I, Eub338-I, Eub841-I	0
NR_180047.1-Oceanisphaera-avium-strain-AMac2203-16S-ribosomal-RNA,-complete-sequence	Eub1470-I, Eub338-I, Eub841-I	0
NR_180048.1-Clostridium-indicum-strain-PI-S10-A1B-16S-ribosomal-RNA,-partial-sequence	Eub1470-I, Eub338-I, Eub841-I	0
NR_180049.1-Alexandriicola-marinus-strain-LZ-14-16S-ribosomal-RNA,-partial-sequence	Eub1470-I, Eub841-I	0
NR_180050.1-Nioella-ostreopsis-strain-Z7-4-16S-ribosomal-RNA,-partial-sequence	Eub1470-I, Eub338-I, Eub841-I	0
NR_180051.1-Haliea-alexandrii-strain-LZ-16-2-16S-ribosomal-RNA,-partial-sequence	Eub1470-I, Eub338-I, Eub841-I	0
NR_180052.1-Rhodococcus-daqingensis-strain-Z1-16S-ribosomal-RNA,-partial-sequence	Eub1470-I, Eub338-I, Eub841-I	0
NR_180053.1-Altererythrobacter-insulae-strain-BPTF-M16-16S-ribosomal-RNA,-partial-sequence	Eub1470-I, Eub338-I, Eub841-I	0
NR_180054.1-Tepidiphilus-baoligensis-strain-B18-69-16S-ribosomal-RNA,-partial-sequence	Eub1470-I, Eub338-I, Eub841-I	0
NR_180055.1-Piscinibacter-caeni-strain-MQ-18-16S-ribosomal-RNA,-partial-sequence	Eub1470-I, Eub338-I, Eub841-I	0
NR_180056.1-Phenylobacterium-soli-strain-LX32-16S-ribosomal-RNA,-partial-sequence	Eub1470-I, Eub338-I, Eub841-I	0
NR_180057.1-Hymenobacter-metallicola-strain-9PBR-1-16S-ribosomal-RNA,-partial-sequence	Eub1470-I, Eub338-I, Eub841-I	0
NR_180058.1-Hymenobacter-fodinae-strain-92R-1-16S-ribosomal-RNA,-partial-sequence	Eub1470-I, Eub338-I, Eub841-I	0
NR_180059.1-Cellulomonas-telluris-strain-CPCC-204705-16S-ribosomal-RNA,-partial-sequence	Eub1470-I, Eub338-I, Eub841-I	0
NR_180060.1-Rhizobium-terrae-strain-NAU-18-16S-ribosomal-RNA,-partial-sequence	Eub1470-I, Eub338-I, Eub841-I	0
NR_180061.1-Nakamurella-deserti-strain-12Sc4-1-16S-ribosomal-RNA,-partial-sequence	Eub1470-I, Eub338-I, Eub841-I	0
NR_180062.1-Pectobacterium-punjabense-strain-SS95-16S-ribosomal-RNA,-complete-sequence	Eub1470-I, Eub338-I, Eub841-I	0
NR_180063.1-Pseudothauera-lacus-strain-D20-16S-ribosomal-RNA,-partial-sequence	Eub1470-I, Eub338-I, Eub841-I	0
NR_180064.1-Sphingomonas-pokkalii-strain-L3B27-16S-ribosomal-RNA,-partial-sequence	Eub1470-I, Eub338-I, Eub841-I	0
NR_180065.1-Mannheimia-pernigra-strain-ZY170218-16S-ribosomal-RNA,-partial-sequence	Eub1470-I, Eub338-I, Eub841-I	0
NR_180066.1-Faecalibacter-bovis-strain-ZY171143-16S-ribosomal-RNA,-partial-sequence	Eub1470-I, Eub338-I, Eub841-I	0
NR_180067.1-Planococcus-halotolerans-strain-SCU63-16S-ribosomal-RNA,-partial-sequence	Eub1470-I, Eub338-I, Eub841-I	0
NR_180068.1-Lacibacter-luteus-strain-TTM-7-16S-ribosomal-RNA,-partial-sequence	Eub338-I, Eub841-I	0
NR_180069.1-Isoalcanivorax-indicus-strain-SW127-16S-ribosomal-RNA,-partial-sequence	Eub1470-I, Eub338-I, Eub841-I	0
NR_180070.1-Sinirhodobacter-populi-strain-sk2b1-16S-ribosomal-RNA,-partial-sequence	Eub1470-I, Eub338-I, Eub841-I	0
NR_180071.1-Brachybacterium-endophyticum-strain-M1HQ-2-16S-ribosomal-RNA,-partial-sequence	Eub1470-I, Eub338-I, Eub841-I	0
NR_180072.1-Mycolicibacterium-nivoides-strain-DL90-16S-ribosomal-RNA,-partial-sequence	Eub1470-I, Eub338-I, Eub841-I	0
NR_180073.1-Agromyces-arachidis-strain-AK-1-16S-ribosomal-RNA,-partial-sequence	Eub338-I	0
NR_180074.1-Legionella-septentrionalis-strain-km711-16S-ribosomal-RNA,-partial-sequence	Eub1470-I, Eub338-I, Eub841-I	0
NR_180075.1-Streptomyces-himalayensis-subsp.-himalayensis-strain-PSKA28-16S-ribosomal-RNA,-partial-sequence	Eub1470-I, Eub338-I, Eub841-I	0
NR_180076.1-Lentzea-indica-strain-PSKA42-16S-ribosomal-RNA,-partial-sequence	Eub1470-I, Eub338-I, Eub841-I	0
NR_180077.1-Streptomyces-himalayensis-subsp.-aureolus-strain-PSKA54-16S-ribosomal-RNA,-partial-sequence	Eub1470-I, Eub338-I, Eub841-I	0
NR_180078.1-Pseudomonas-ovata-strain-F51-16S-ribosomal-RNA,-partial-sequence	Eub1470-I, Eub338-I, Eub841-I	0
NR_180079.1-Pedobacter-paludis-strain-YX-16S-ribosomal-RNA,-partial-sequence	Eub1470-I, Eub338-I, Eub841-I	0
NR_180080.1-Ancrocorticia-populi-strain-sk1b4-16S-ribosomal-RNA,-partial-sequence	Eub1470-I, Eub338-I, Eub841-I	0
NR_180081.1-Nocardioides-silvaticus-strain-S-34-16S-ribosomal-RNA,-partial-sequence	Eub1470-I, Eub338-I, Eub841-I	0
NR_180082.1-Glycomyces-dulcitolivorans-strain-SJ-25-16S-ribosomal-RNA,-partial-sequence	Eub1470-I, Eub338-I, Eub841-I	0
NR_180083.1-Rhizobium-sophoriradicis-strain-LMG-27898-16S-ribosomal-RNA,-partial-sequence	Eub1470-I, Eub338-I, Eub841-I	0
NR_180084.1-Rhizobium-sophorae-strain-LMG-27901-16S-ribosomal-RNA,-partial-sequence	Eub1470-I, Eub338-I, Eub841-I	0
NR_180085.1-Clostridium-bovifaecis-strain-BXX-16S-ribosomal-RNA,-partial-sequence	Eub1470-I, Eub338-I	0
NR_180086.1-Novacetimonas-pomaceti-strain-T5K1-16S-ribosomal-RNA,-partial-sequence	Eub1470-I, Eub338-I, Eub841-I	0
NR_180087.1-Myceligenerans-indicum-strain-I2-16S-ribosomal-RNA,-partial-sequence	Eub1470-I, Eub338-I, Eub841-I	0
NR_180088.1-Aestuariivirga-litoralis-strain-SYSU-M10001-16S-ribosomal-RNA,-partial-sequence	Eub1470-I, Eub338-I, Eub841-I	0
NR_180089.1-Agrilactobacillus-fermenti-strain-CC-MHH1034-16S-ribosomal-RNA,-partial-sequence	Eub1470-I, Eub338-I, Eub841-I	0
NR_180090.1-Oenococcus-sicerae-strain-UCMA-15228-16S-ribosomal-RNA,-partial-sequence	Eub1470-I, Eub841-II	0
NR_180091.1-Streptomyces-nymphaeiformis-strain-SFB5A-16S-ribosomal-RNA,-partial-sequence	Eub1470-I, Eub338-I, Eub841-I	0
NR_180092.1-Cohaesibacter-intestini-strain-YE-B6-16S-ribosomal-RNA,-partial-sequence	Eub1470-I, Eub338-I, Eub841-I	0
NR_180093.1-Flavobacterium-sharifuzzamanii-strain-A7.6-16S-ribosomal-RNA,-partial-sequence	Eub1470-I, Eub338-I, Eub841-I	0
NR_180094.1-Paenibacillus-flagellatus-strain-DXL2-16S-ribosomal-RNA,-partial-sequence	Eub1470-I, Eub338-I, Eub841-I	0
NR_180095.1-Acidisarcina-polymorpha-strain-SBC82-16S-ribosomal-RNA,-partial-sequence	Eub1470-I, Eub338-I, Eub841-I	0
NR_180096.1-Eubacterium-maltosivorans-strain-YI-16S-ribosomal-RNA,-partial-sequence	Eub338-I, Eub841-I	0
NR_180097.1-Marinomonas-shanghaiensis-strain-DSL-35-16S-ribosomal-RNA,-partial-sequence	Eub1470-I, Eub338-I, Eub841-I	0
NR_180098.1-Mycobacterium-kyogaense-strain-NCTC-11659-16S-ribosomal-RNA,-complete-sequence	Eub1470-I, Eub338-I, Eub841-I	0
NR_180099.1-Halomonas-azerbaijanica-strain-TBZ202-16S-ribosomal-RNA,-partial-sequence	Eub338-I, Eub841-I	0
NR_180100.1-Frankia-torreyi-strain-CpI1-16S-ribosomal-RNA,-partial-sequence	Eub1470-I, Eub338-I, Eub841-I	0
NR_180101.1-Hymenobacter-sediminis-strain-ELS1360-16S-ribosomal-RNA,-complete-sequence	Eub1470-I, Eub338-I, Eub841-I	0
NR_180102.1-Pseudomonas-sichuanensis-strain-WCHPs060039-16S-ribosomal-RNA,-partial-sequence	Eub1470-I, Eub338-I, Eub841-I	0
NR_180103.1-Pseudomonas-huaxiensis-strain-WCHPs060044-16S-ribosomal-RNA,-partial-sequence	Eub1470-I, Eub338-I, Eub841-I	0
NR_180104.1-Streptomyces-alkaliterrae-strain-OF1-16S-ribosomal-RNA,-complete-sequence	Eub1470-I, Eub338-I, Eub841-I	0
NR_180105.1-Modestobacter-excelsi-strain-1G6-16S-ribosomal-RNA,-complete-sequence	Eub1470-I, Eub338-I, Eub841-I	0
NR_180106.1-Staphylococcus-caeli-strain-82B-16S-ribosomal-RNA,-complete-sequence	Eub1470-I, Eub338-I, Eub841-I	0
NR_180107.1-Croceicoccus-ponticola-strain-GM-16-16S-ribosomal-RNA,-partial-sequence	Eub1470-I, Eub338-I, Eub841-I	0
NR_180108.1-Dyadobacter-bucti-strain-QTA69-16S-ribosomal-RNA,-partial-sequence	Eub1470-I, Eub338-I, Eub841-I	0
NR_180109.1-Hymenobacter-edaphi-strain-NL-16S-ribosomal-RNA,-partial-sequence	Eub1470-I, Eub338-I, Eub841-I	0
NR_180110.1-Hypericibacter-adhaerens-strain-R5959-16S-ribosomal-RNA,-partial-sequence	Eub1470-I, Eub338-I, Eub841-I	0
NR_180111.1-Marinitoga-lauensis-strain-LG1-16S-ribosomal-RNA,-partial-sequence	Eub1470-I, Eub338-I	0
NR_180112.1-Xylanimonas-oleitrophica-strain-PW21-16S-ribosomal-RNA,-partial-sequence	Eub1470-I, Eub338-I, Eub841-I	0
NR_180113.1-Salegentibacter-lacus-strain-LM13S-16S-ribosomal-RNA,-partial-sequence	Eub1470-I, Eub338-I, Eub841-I	0
NR_180114.1-Poseidonibacter-antarcticus-strain-SM1702-16S-ribosomal-RNA,-partial-sequence	Eub338-I, Eub841-I	0
NR_180115.1-Neorickettsia-findlayensis-strain-Fin17-16S-ribosomal-RNA,-partial-sequence	Eub338-I, Eub841-I	0
NR_180116.1-Saccharopolyspora-qinghaiensis-strain-AFM-20147-16S-ribosomal-RNA,-partial-sequence	Eub1470-I, Eub338-I, Eub841-I	0
NR_180117.1-Paracoccus-sediminilitoris-strain-DSL-16-16S-ribosomal-RNA,-partial-sequence	Eub1470-I, Eub338-I, Eub841-I	0
NR_180118.1-Polynucleobacter-paneuropaeus-strain-MG-25-Pas1-D2-16S-ribosomal-RNA,-complete-sequence	Eub1470-I, Eub338-I, Eub841-I	0
NR_180119.1-Pseudoruegeria-insulae-strain-BPTF-M20-16S-ribosomal-RNA,-partial-sequence	Eub1470-I, Eub338-I, Eub841-I	0
NR_180120.1-Paracoccus-endophyticus-strain-SYSUP0003-16S-ribosomal-RNA,-partial-sequence	Eub1470-I, Eub338-I, Eub841-I	0
NR_180121.1-Aeromicrobium-lacus-strain-CPCC-204604-16S-ribosomal-RNA,-partial-sequence	Eub338-I, Eub841-I	0
NR_180122.1-Algibacillus-agarilyticus-strain-RQJ05-16S-ribosomal-RNA,-partial-sequence	Eub1470-I, Eub338-I, Eub841-I	0
NR_180123.1-Ornithinimicrobium-cerasi-strain-CPCC-203383-16S-ribosomal-RNA,-partial-sequence	Eub1470-I, Eub338-I, Eub841-I	0
NR_180124.1-Flavobacterium-difficile-strain-KDG-16-16S-ribosomal-RNA,-partial-sequence	Eub1470-I, Eub338-I, Eub841-I	0
NR_180125.1-Flavobacterium-celericrescens-strain-TWA-26-16S-ribosomal-RNA,-partial-sequence	Eub1470-I, Eub338-I, Eub841-I	0
NR_180126.1-Hymenobacter-setariae-strain-Fur1-16S-ribosomal-RNA,-partial-sequence	Eub1470-I, Eub338-I, Eub841-I	0
NR_180127.1-Chitinophaga-silvatica-strain-K2CV101002-2-16S-ribosomal-RNA,-partial-sequence	Eub1470-I, Eub338-I, Eub841-I	0
NR_180128.1-Chitinophaga-flava-strain-K3CV102501-16S-ribosomal-RNA,-partial-sequence	Eub1470-I, Eub338-I, Eub841-I	0
NR_180129.1-Hymenobacter-terricola-strain-3F2-16S-ribosomal-RNA,-partial-sequence	Eub1470-I, Eub338-I, Eub841-I	0
NR_180130.1-Microvirga-antarctica-strain-3D7-16S-ribosomal-RNA,-partial-sequence	Eub1470-I, Eub338-I, Eub841-I	0
NR_180131.1-Vagococcus-silagei-strain-2B-2-16S-ribosomal-RNA,-partial-sequence	Eub1470-I, Eub338-I, Eub841-I	0
NR_180132.1-Pedobacter-chinensis-strain-JDX94-16S-ribosomal-RNA,-partial-sequence	Eub1470-I, Eub338-I, Eub841-I	0
NR_180133.1-Tessaracoccus-antarcticus-strain-JDX10-16S-ribosomal-RNA,-partial-sequence	Eub1470-I, Eub338-I	0
NR_180134.1-Magnetospirillum-kuznetsovii-strain-LBB-42-16S-ribosomal-RNA,-complete-sequence	Eub1470-I, Eub338-I, Eub841-I	0
NR_180135.1-Dickeya-lacustris-strain-S29-16S-ribosomal-RNA,-complete-sequence	Eub1470-I, Eub338-I, Eub841-I	0
NR_180136.1-Paenibacillus-albiflavus-strain-18JY21-1-16S-ribosomal-RNA,-partial-sequence	Eub1470-I, Eub338-I, Eub841-I	0
NR_180137.1-Hymenobacter-radiodurans-strain-17J36-26-16S-ribosomal-RNA,-partial-sequence	Eub1470-I, Eub338-I, Eub841-I	0
NR_180138.1-Thiomicrorhabdus-indica-strain-13-15A-16S-ribosomal-RNA,-partial-sequence	Eub1470-I, Eub338-I, Eub841-II	0
NR_180139.1-Tepidimonas-charontis-strain-SPSP-6-16S-ribosomal-RNA,-partial-sequence	Eub1470-I, Eub338-I, Eub841-I	0
NR_180140.1-Flavobacterium-ustbae-strain-T13-16S-ribosomal-RNA,-partial-sequence	Eub1470-I, Eub338-I, Eub841-I	0
NR_180141.1-Amycolatopsis-eburnea-strain-GLM-1-16S-ribosomal-RNA,-partial-sequence	Eub1470-I, Eub338-I, Eub841-I	0
NR_180142.1-Nocardioides-stalactiti-strain-1.0914-16S-ribosomal-RNA,-partial-sequence	Eub1470-I, Eub338-I, Eub841-I	0
NR_180143.1-Sphingobacterium-cavernae-strain-5.0403-2-16S-ribosomal-RNA,-partial-sequence	Eub1470-I, Eub338-I, Eub841-I	0
NR_180144.1-Pelagerythrobacter-rhizovicinus-strain-AY-3R-16S-ribosomal-RNA,-partial-sequence	Eub1470-I, Eub841-I	0
NR_180145.1-Lujinxingia-vulgaris-strain-TMQ4-16S-ribosomal-RNA,-partial-sequence	Eub1470-I, Eub338-I, Eub841-I	0
NR_180146.1-Streptomyces-piniterrae-strain-jys28-16S-ribosomal-RNA,-partial-sequence	Eub1470-I, Eub338-I, Eub841-I	0
NR_180147.1-Shewanella-psychromarinicola-strain-M2-16S-ribosomal-RNA,-partial-sequence	Eub1470-I, Eub338-I, Eub841-I	0
NR_180148.1-Evtepia-gabavorous-strain-KLE1738-16S-ribosomal-RNA,-partial-sequence	Eub338-I, Eub841-I	0
NR_180149.1-Euzebya-pacifica-strain-DY32-46-16S-ribosomal-RNA,-partial-sequence	Eub1470-I, Eub338-I, Eub841-I	0
NR_180150.1-Staphylococcus-pseudoxylosus-strain-S04009-16S-ribosomal-RNA,-partial-sequence	Eub1470-I, Eub338-I, Eub841-I	0
NR_180151.1-Streptococcus-hillyeri-strain-28462-16S-ribosomal-RNA,-partial-sequence	Eub1470-I, Eub338-I, Eub841-I	0
NR_180152.1-Achromobacter-aestuarii-strain-KS-M25-16S-ribosomal-RNA,-partial-sequence	Eub1470-I, Eub338-I, Eub841-I	0
NR_180153.1-Devosia-equisanguinis-strain-M6-77-16S-ribosomal-RNA,-partial-sequence	Eub1470-I, Eub338-I, Eub841-I	0
NR_180154.1-Pigmentiphaga-humi-strain-IMT-318-16S-ribosomal-RNA,-partial-sequence	Eub1470-I, Eub338-I, Eub841-I	0
NR_180155.1-Dokdonia-sinensis-strain-SH27-16S-ribosomal-RNA,-partial-sequence	Eub1470-I, Eub338-I, Eub841-I	0
NR_180156.1-Parabacteroides-acidifaciens-strain-426-9-16S-ribosomal-RNA,-partial-sequence	Eub1470-I, Eub338-I, Eub841-I	0
NR_180157.1-Constantimarinum-furrinae-strain-ALE3EI-16S-ribosomal-RNA,-complete-sequence	Eub1470-I, Eub338-I, Eub841-I	0
NR_180158.1-Dickeya-undicola-strain-2B12-16S-ribosomal-RNA,-complete-sequence	Eub1470-I, Eub338-I, Eub841-I	0
NR_180159.1-Arcanobacterium-bovis-strain-DSM-107286-16S-ribosomal-RNA,-partial-sequence	Eub1470-I, Eub338-I, Eub841-I	0
NR_180160.1-Paenibacillus-nuruki-strain-TI45-13ar-16S-ribosomal-RNA,-complete-sequence	Eub1470-I, Eub338-I, Eub841-I	0
NR_180161.1-Nonlabens-ponticola-strain-MJ115-16S-ribosomal-RNA,-partial-sequence	Eub1470-I, Eub338-I, Eub841-I	0
NR_180162.1-Paenibacillus-paeoniae-strain-M4BSY-1-16S-ribosomal-RNA,-partial-sequence	Eub1470-I, Eub338-I, Eub841-I	0
NR_180163.1-Streptomyces-physcomitrii-strain-LD120-16S-ribosomal-RNA,-partial-sequence	Eub1470-I, Eub338-I, Eub841-I	0
NR_180164.1-Persicimonas-caeni-strain-YN101-16S-ribosomal-RNA,-partial-sequence	Eub1470-I, Eub338-I, Eub841-I	0
NR_180165.1-Streptomyces-aquilus-strain-GGCR-6-16S-ribosomal-RNA,-partial-sequence	Eub1470-I, Eub338-I, Eub841-I	0
NR_180166.1-Pseudonocardia-oceani-strain-KRD185-16S-ribosomal-RNA,-partial-sequence	Eub1470-I, Eub338-I, Eub841-I	0
NR_180167.1-Pseudonocardia-abyssalis-strain-KRD168-16S-ribosomal-RNA,-partial-sequence	Eub1470-I, Eub338-I, Eub841-I	0
NR_180168.1-Helicobacter-monodelphidis-strain-MIT-15-1451-16S-ribosomal-RNA,-complete-sequence	Eub338-I, Eub841-I	0
NR_180169.1-Helicobacter-didelphidarum-strain-MIT-17-337-16S-ribosomal-RNA,-complete-sequence	Eub338-I, Eub841-I	0
NR_180170.1-Flavobacterium-ichthyis-strain-NST-5-16S-ribosomal-RNA,-partial-sequence	Eub1470-I, Eub338-I, Eub841-I	0
NR_180171.1-Sphingomonas-lacunae-strain-CSW-10-16S-ribosomal-RNA,-partial-sequence	Eub1470-I, Eub338-I, Eub841-I	0
NR_180172.1-Levilactobacillus-suantsaii-strain-BCRC-12945-16S-ribosomal-RNA,-partial-sequence	Eub1470-I, Eub338-I, Eub841-I	0
NR_180173.1-Mesonia-oceanica-strain-ISS653-16S-ribosomal-RNA,-partial-sequence	Eub1470-I, Eub338-I, Eub841-I	0
NR_180174.1-Aestuariirhabdus-litorea-strain-GTF13-16S-ribosomal-RNA,-partial-sequence	Eub1470-I, Eub338-I, Eub841-I	0
NR_180175.1-Taibaiella-lutea-strain-KVB11-16S-ribosomal-RNA,-partial-sequence	Eub1470-I, Eub338-I, Eub841-I	0
NR_180176.1-Flavobacterium-baculatum-strain-SNL9-16S-ribosomal-RNA,-partial-sequence	Eub1470-I, Eub338-I, Eub841-I	0
NR_180177.1-Puteibacter-caeruleilacunae-strain-JC036-16S-ribosomal-RNA,-complete-sequence	Eub1470-I, Eub338-I, Eub841-I	0
NR_180178.1-Hymenobacter-humicola-strain-CCM-8763-16S-ribosomal-RNA,-partial-sequence	Eub1470-I, Eub338-I, Eub841-I	0
NR_180179.1-Hymenobacter-terrestris-strain-CCM-8765-16S-ribosomal-RNA,-partial-sequence	Eub1470-I, Eub338-I, Eub841-I	0
NR_180180.1-Gemmobacter-lutimaris-strain-YJ-T1-11-16S-ribosomal-RNA,-partial-sequence	Eub1470-I, Eub338-I, Eub841-I	0
NR_180181.1-Serinicoccus-sediminis-strain-GP-T3-3-16S-ribosomal-RNA,-partial-sequence	Eub1470-I, Eub338-I, Eub841-I	0
NR_180182.1-Rhizobium-changzhiense-strain-WYCCWR-11279-16S-ribosomal-RNA,-partial-sequence	Eub1470-I, Eub338-I, Eub841-I	0
NR_180183.1-Herbidospora-galbida-strain-NEAU-GS14-16S-ribosomal-RNA,-partial-sequence	Eub1470-I, Eub338-I, Eub841-I	0
NR_180184.1-Elizabethkingia-occulta-strain-G4070-16S-ribosomal-RNA,-partial-sequence	Eub1470-I, Eub338-I, Eub841-I	0
NR_180185.1-Elizabethkingia-bruuniana-strain-G0146-16S-ribosomal-RNA,-partial-sequence	Eub1470-I, Eub338-I, Eub841-I	0
NR_180186.1-Elizabethkingia-ursingii-strain-G4122-16S-ribosomal-RNA,-partial-sequence	Eub1470-I, Eub338-I, Eub841-I	0
NR_180187.1-Microbacterium-wangchenii-strain-dk512-16S-ribosomal-RNA,-partial-sequence	Eub1470-I, Eub338-I	0
NR_180188.1-Luteimonas-weifangensis-strain-WF-2-16S-ribosomal-RNA,-partial-sequence	Eub1470-I, Eub338-I, Eub841-I	0
NR_180189.1-Biomaibacter-acetigenes-strain-SK-G1-16S-ribosomal-RNA,-partial-sequence	Eub1470-I, Eub338-I, Eub841-II	0
NR_180190.1-Colwellia-ponticola-strain-OISW-25-16S-ribosomal-RNA,-partial-sequence	Eub1470-I, Eub338-I, Eub841-I	0
NR_180191.1-Polaribacter-aestuariivivens-strain-DBTF-3-16S-ribosomal-RNA,-partial-sequence	Eub1470-I, Eub338-I, Eub841-I	0
NR_180192.1-Pseudoxanthomonas-winnipegensis-strain-NML-130738-16S-ribosomal-RNA,-partial-sequence	Eub1470-I, Eub338-I, Eub841-I	0
NR_180193.1-Anaerophilus-nitritogenes-strain-MJB2-16S-ribosomal-RNA,-partial-sequence	Eub1470-I, Eub338-I, Eub841-I	0
NR_180194.1-Spirosoma-pollinicola-strain-Ha7-16S-ribosomal-RNA,-partial-sequence	Eub338-I, Eub841-I	0
NR_180195.1-Larkinella-punicea-strain-ZZJ9-16S-ribosomal-RNA,-partial-sequence	Eub1470-I, Eub338-I, Eub841-I	0
NR_180196.1-Chryseobacterium-populi-strain-CF314-16S-ribosomal-RNA,-complete-sequence	Eub1470-I, Eub338-I, Eub841-I	0
NR_180197.1-Mesobacillus-aurantius-strain-JC1013-16S-ribosomal-RNA,-partial-sequence	Eub1470-I, Eub338-I, Eub841-I	0
NR_180198.1-Chromobacterium-phragmitis-strain-IIBBL-112-1-16S-ribosomal-RNA,-complete-sequence	Eub1470-I, Eub338-I, Eub841-I	0
NR_180199.1-Runella-aurantiaca-strain-YX9-16S-ribosomal-RNA,-partial-sequence	Eub1470-I, Eub338-I, Eub841-I	0
NR_180200.1-Paenibacillus-ottowii-strain-MS2379-16S-ribosomal-RNA,-partial-sequence	Eub1470-I, Eub338-I, Eub841-I	0
NR_180201.1-Helicobacter-vulpis-strain-L2-16S-ribosomal-RNA,-partial-sequence	Eub338-I, Eub841-I	0
NR_180202.1-Helicobacter-labacensis-strain-L9-16S-ribosomal-RNA,-partial-sequence	Eub338-I, Eub841-I	0
NR_180203.1-Helicobacter-mehlei-strain-L15-16S-ribosomal-RNA,-partial-sequence	Eub338-I, Eub841-I	0
NR_180204.1-Aureimonas-fodinaquatilis-strain-CAU-1482-16S-ribosomal-RNA,-partial-sequence	Eub1470-I, Eub338-I, Eub841-I	0
NR_180205.1-Cohnella-pontilimi-strain-CAU-1483-16S-ribosomal-RNA,-partial-sequence	Eub1470-I, Eub338-I, Eub841-I	0
NR_180206.1-Sphingomonas-gilva-strain-ZDH117-16S-ribosomal-RNA,-partial-sequence	Eub1470-I, Eub338-I, Eub841-I	0
NR_180207.1-Nitratireductor-arenosus-strain-CAU-1489-16S-ribosomal-RNA,-partial-sequence	Eub1470-I, Eub338-I, Eub841-I	0
NR_180208.1-Aureimonas-flava-strain-M2BS4Y-1-16S-ribosomal-RNA,-partial-sequence	Eub1470-I, Eub338-I, Eub841-I	0
NR_180209.1-Psychrobacillus-vulpis-strain-Z8-16S-ribosomal-RNA,-partial-sequence	Eub1470-I, Eub338-I, Eub841-I	0
NR_180210.1-Rufibacter-latericius-strain-R-22-1-c-1-16S-ribosomal-RNA,-partial-sequence	Eub1470-I, Eub338-I, Eub841-I	0
NR_180211.1-Agromyces-laixinhei-strain-HY052-16S-ribosomal-RNA,-partial-sequence	Eub1470-I, Eub338-I, Eub841-I	0
NR_180212.1-Paraflavitalea-soli-strain-5GH32-13-16S-ribosomal-RNA,-complete-sequence	Eub338-I, Eub841-I	0
NR_180213.1-Bacillus-clarus-strain-ATCC-21929-16S-ribosomal-RNA,-complete-sequence	Eub1470-I, Eub338-I, Eub841-I	0
NR_180214.1-Mucilaginibacter-pallidiroseus-strain-dk17-16S-ribosomal-RNA,-partial-sequence	Eub1470-I, Eub338-I, Eub841-I	0
NR_180215.1-Streptomyces-luteolifulvus-strain-HIT-DPA4-16S-ribosomal-RNA,-partial-sequence	Eub1470-I, Eub338-I, Eub841-I	0
NR_180216.1-Arachidicoccus-soli-strain-KIS59-12-16S-ribosomal-RNA,-partial-sequence	Eub338-I, Eub841-I	0
NR_180217.1-Salinispora-fenicalii-strain-CNT-569-16S-ribosomal-RNA,-partial-sequence	Eub1470-I, Eub338-I, Eub841-I	0
NR_180218.1-Salinispora-cortesiana-strain-CNY-202-16S-ribosomal-RNA,-partial-sequence	Eub1470-I, Eub338-I, Eub841-I	0
NR_180219.1-Salinispora-goodfellowii-strain-CNY-666-16S-ribosomal-RNA,-partial-sequence	Eub1470-I, Eub338-I, Eub841-I	0
NR_180220.1-Boseongicola-sediminum-strain-TAW-CT132-16S-ribosomal-RNA,-partial-sequence	Eub1470-I, Eub338-I, Eub841-I	0
NR_180221.1-Christiangramia-bathymodioli-strain-BOM4-16S-ribosomal-RNA,-complete-sequence	Eub1470-I, Eub338-I, Eub841-I	0
NR_180222.1-Muricauda-alvinocaridis-strain-SCR12-16S-ribosomal-RNA,-partial-sequence	Eub1470-I, Eub338-I, Eub841-II	0
NR_180223.1-Carideicomes-alvinocaridis-strain-SCR17-16S-ribosomal-RNA,-partial-sequence	Eub1470-I, Eub338-I, Eub841-I	0
NR_180224.1-Listeria-thailandensis-strain-CLIP-2015/00305-16S-ribosomal-RNA,-partial-sequence	Eub1470-I, Eub338-I, Eub841-I	0
NR_180225.1-Calidifontibacillus-erzurumensis-strain-P2-16S-ribosomal-RNA,-partial-sequence	Eub1470-I, Eub338-I, Eub841-I	0
NR_180226.1-Phytoactinopolyspora-limicola-strain-HAJB-30-16S-ribosomal-RNA,-partial-sequence	Eub1470-I, Eub338-I, Eub841-I	0
NR_180227.1-Pelagibacterium-limicola-strain-NAJP-14-16S-ribosomal-RNA,-partial-sequence	Eub1470-I, Eub338-I, Eub841-I	0
NR_180228.1-Sphingobacterium-lumbrici-strain-1.3611-16S-ribosomal-RNA,-partial-sequence	Eub1470-I, Eub338-I, Eub841-I	0
NR_180229.1-Amycolatopsis-panacis-strain-YIM-PH21725-16S-ribosomal-RNA,-partial-sequence	Eub1470-I, Eub338-I, Eub841-I	0
NR_180230.1-Photorhabdus-namnaonensis-strain-PB45.5-16S-ribosomal-RNA,-partial-sequence	Eub1470-I, Eub338-I, Eub841-I	0
NR_180231.1-Flagellimonas-hymeniacidonis-strain-176CP5-101-16S-ribosomal-RNA,-partial-sequence	Eub1470-I, Eub338-I, Eub841-II	0
NR_180232.1-Histidinibacterium-aquaticum-strain-176SS1-4-16S-ribosomal-RNA,-partial-sequence	Eub1470-I, Eub338-I, Eub841-I	0
NR_180233.1-Klebsiella-africana-strain-SB5857-16S-ribosomal-RNA,-partial-sequence	Eub1470-I, Eub338-I, Eub841-I	0
NR_180234.1-Halomonas-populi-strain-MC-16S-ribosomal-RNA,-partial-sequence	Eub1470-I, Eub338-I, Eub841-I	0
NR_180235.1-Paracoccus-aurantiacus-strain-TK008-16S-ribosomal-RNA,-partial-sequence	Eub1470-I, Eub338-I, Eub841-I	0
NR_180236.1-Enterobacter-huaxiensis-strain-090008-16S-ribosomal-RNA,-partial-sequence	Eub1470-I, Eub338-I, Eub841-I	0
NR_180237.1-Enterobacter-chuandaensis-strain-090028-16S-ribosomal-RNA,-partial-sequence	Eub1470-I, Eub338-I, Eub841-I	0
NR_180238.1-Granulicella-sibirica-strain-AF10-16S-ribosomal-RNA,-partial-sequence	Eub1470-I, Eub338-I, Eub841-I	0
NR_180239.1-Sphingomonas-parva-strain-17J27-24-16S-ribosomal-RNA,-partial-sequence	Eub1470-I, Eub338-I, Eub841-I	0
NR_180240.1-Leptospira-yasudae-strain-F1-16S-ribosomal-RNA,-partial-sequence	Eub1470-I, Eub338-I	0
NR_180241.1-Leptospira-stimsonii-strain-Yale-16S-ribosomal-RNA,-partial-sequence	Eub1470-I, Eub338-I	0
NR_180242.1-Flaviaesturariibacter-flavus-strain-17J68-12-16S-ribosomal-RNA,-partial-sequence	Eub338-I, Eub841-I	0
NR_180243.1-Flaviaesturariibacter-aridisoli-strain-17J68-15-16S-ribosomal-RNA,-partial-sequence	Eub338-I, Eub841-I	0
NR_180244.1-Luteimonas-yindakuii-strain-S-1072-16S-ribosomal-RNA,-partial-sequence	Eub1470-I, Eub338-I, Eub841-I	0
NR_180245.1-Micromonospora-tarapacensis-strain-Llam7-16S-ribosomal-RNA,-partial-sequence	Eub338-I, Eub841-I	0
NR_180246.1-Nocardioides-lijunqiniae-strain-S-531-16S-ribosomal-RNA,-partial-sequence	Eub1470-I, Eub338-I, Eub841-I	0
NR_180247.1-Micromonospora-tarapacensis-strain-Llam7-16S-ribosomal-RNA,-partial-sequence	Eub1470-I, Eub338-I, Eub841-I	0
NR_180248.1-Marinobacter-alexandrii-strain-LZ-8-16S-ribosomal-RNA,-partial-sequence	Eub1470-I, Eub338-I, Eub841-I	0
NR_180249.1-Pseudocnuella-soli-strain-17J28-1-16S-ribosomal-RNA,-partial-sequence	Eub338-I, Eub841-I	0
NR_180250.1-Maritimibacter-alexandrii-strain-LZ-17-16S-ribosomal-RNA,-partial-sequence	Eub1470-I, Eub338-I, Eub841-I	0
NR_180251.1-Aliiroseovarius-marinus-strain-A6024-16S-ribosomal-RNA,-partial-sequence	Eub1470-I, Eub338-I, Eub841-I	0
NR_180252.1-Chryseobacterium-mucoviscidosis-strain-VT16-26-16S-ribosomal-RNA,-partial-sequence	Eub841-I	0
NR_180253.1-Chryseobacterium-populi-strain-CF314-16S-ribosomal-RNA,-partial-sequence	Eub1470-I, Eub338-I, Eub841-I	0
NR_180254.1-Aquiflexum-lacus-strain-CUG-91378-16S-ribosomal-RNA,-partial-sequence	Eub1470-I, Eub338-I, Eub841-I	0
NR_180255.1-Sphingopyxis-microcysteis-strain-Z10-6-16S-ribosomal-RNA,-partial-sequence	Eub1470-I, Eub338-I, Eub841-I	0
NR_180256.1-Limnobacter-alexandrii-strain-LZ-4-16S-ribosomal-RNA,-partial-sequence	Eub1470-I, Eub338-I, Eub841-I	0
NR_180257.1-Maricaulis-alexandrii-strain-LZ-16-1-16S-ribosomal-RNA,-partial-sequence	Eub1470-I, Eub338-I, Eub841-I	0
NR_180258.1-Flaviaesturariibacter-aridisoli-strain-17J68-15-16S-ribosomal-RNA,-partial-sequence	Eub338-I, Eub841-I	0
NR_180259.1-Sphingomonas-populi-strain-3-7-16S-ribosomal-RNA,-partial-sequence	Eub1470-I, Eub338-I, Eub841-I	0
NR_180260.1-Pseudomonas-leptonychotis-strain-CCM-8849-16S-ribosomal-RNA,-partial-sequence	Eub1470-I, Eub338-I, Eub841-I	0
NR_180261.1-Gracilibacillus-salitolerans-strain-SCU50-16S-ribosomal-RNA,-partial-sequence	Eub1470-I, Eub338-I, Eub841-I	0
NR_180262.1-Paludibacterium-denitrificans-strain-dN18-1-16S-ribosomal-RNA,-partial-sequence	Eub338-I, Eub841-I	0
NR_180263.1-Agrilactobacillus-yilanensis-strain-54-2-16S-ribosomal-RNA,-partial-sequence	Eub1470-I, Eub338-I, Eub841-I	0
NR_180264.1-Lapidilactobacillus-bayanensis-strain-54-5-16S-ribosomal-RNA,-partial-sequence	Eub1470-I, Eub338-I, Eub841-I	0
NR_180265.1-Lapidilactobacillus-mulanensis-strain-143-6-16S-ribosomal-RNA,-partial-sequence	Eub1470-I, Eub338-I, Eub841-I	0
NR_180266.1-Lapidilactobacillus-achengensis-strain-247-4-16S-ribosomal-RNA,-partial-sequence	Eub1470-I, Eub338-I, Eub841-I	0
NR_180267.1-Lapidilactobacillus-wuchangensis-strain-17-4-16S-ribosomal-RNA,-partial-sequence	Eub1470-I, Eub338-I, Eub841-I	0
NR_180268.1-Lapidilactobacillus-gannanensis-strain-143-1-16S-ribosomal-RNA,-partial-sequence	Eub1470-I, Eub338-I, Eub841-I	0
NR_180269.1-Companilactobacillus-keshanensis-strain-33-7-16S-ribosomal-RNA,-partial-sequence	Eub1470-I, Eub338-I, Eub841-I	0
NR_180270.1-Companilactobacillus-kedongensis-strain-116-2-16S-ribosomal-RNA,-partial-sequence	Eub1470-I, Eub338-I, Eub841-I	0
NR_180271.1-Companilactobacillus-baiquanensis-strain-184-8-16S-ribosomal-RNA,-partial-sequence	Eub1470-I, Eub338-I, Eub841-I	0
NR_180272.1-Companilactobacillus-jidongensis-strain-204-8-16S-ribosomal-RNA,-partial-sequence	Eub1470-I, Eub338-I, Eub841-I	0
NR_180273.1-Companilactobacillus-hulinensis-strain-8-1(1)-16S-ribosomal-RNA,-partial-sequence	Eub1470-I, Eub338-I, Eub841-I	0
NR_180274.1-Companilactobacillus-mishanensis-strain-256-3-16S-ribosomal-RNA,-partial-sequence	Eub1470-I, Eub338-I, Eub841-I	0
NR_180275.1-Companilactobacillus-zhongbaensis-strain-M1575-16S-ribosomal-RNA,-partial-sequence	Eub1470-I, Eub338-I, Eub841-I	0
NR_180276.1-Lacticaseibacillus-hegangensis-strain-73-4-16S-ribosomal-RNA,-partial-sequence	Eub1470-I, Eub338-I, Eub841-I	0
NR_180277.1-Lacticaseibacillus-suibinensis-strain-247-3-16S-ribosomal-RNA,-partial-sequence	Eub1470-I, Eub338-I, Eub841-I	0
NR_180278.1-Lacticaseibacillus-jixianensis-strain-159-4-16S-ribosomal-RNA,-partial-sequence	Eub1470-I, Eub338-I, Eub841-I	0
NR_180279.1-Lacticaseibacillus-baoqingensis-strain-47-3-16S-ribosomal-RNA,-partial-sequence	Eub1470-I, Eub338-I, Eub841-I	0
NR_180280.1-Lacticaseibacillus-daqingensis-strain-143-4(a)-16S-ribosomal-RNA,-partial-sequence	Eub1470-I, Eub338-I, Eub841-I	0
NR_180281.1-Lacticaseibacillus-yichunensis-strain-33-1-16S-ribosomal-RNA,-partial-sequence	Eub1470-I, Eub338-I, Eub841-I	0
NR_180282.1-Loigolactobacillus-jiayinensis-strain-257-1-16S-ribosomal-RNA,-partial-sequence	Eub1470-I, Eub338-I, Eub841-I	0
NR_180283.1-Loigolactobacillus-zhaoyuanensis-strain-187-3-16S-ribosomal-RNA,-partial-sequence	Eub1470-I, Eub338-I, Eub841-I	0
NR_180284.1-Levilactobacillus-lindianensis-strain-220-4-16S-ribosomal-RNA,-partial-sequence	Eub1470-I, Eub338-I, Eub841-I	0
NR_180285.1-Levilactobacillus-huananensis-strain-151-2B-16S-ribosomal-RNA,-partial-sequence	Eub1470-I, Eub338-I, Eub841-I	0
NR_180286.1-Levilactobacillus-angrenensis-strain-M1530-1-16S-ribosomal-RNA,-partial-sequence	Eub1470-I, Eub338-I, Eub841-I	0
NR_180287.1-Levilactobacillus-tangyuanensis-strain-137-3-16S-ribosomal-RNA,-partial-sequence	Eub1470-I, Eub338-I, Eub841-I	0
NR_180288.1-Levilactobacillus-fuyuanensis-strain-244-4-16S-ribosomal-RNA,-partial-sequence	Eub1470-I, Eub338-I, Eub841-I	0
NR_180289.1-Levilactobacillus-tongjiangensis-strain-218-10-16S-ribosomal-RNA,-partial-sequence	Eub1470-I, Eub338-I, Eub841-I	0
NR_180290.1-Levilactobacillus-fujinensis-strain-218-6-16S-ribosomal-RNA,-partial-sequence	Eub1470-I, Eub338-I, Eub841-I	0
NR_180291.1-Levilactobacillus-mulengensis-strain-112-3-16S-ribosomal-RNA,-partial-sequence	Eub1470-I, Eub338-I, Eub841-I	0
NR_180292.1-Nocardia-stercoris-strain-NEAU-LL90-16S-ribosomal-RNA,-partial-sequence	Eub1470-I, Eub338-I, Eub841-I	0
NR_180293.1-Herbaspirillum-camelliae-strain-WT00C-16S-ribosomal-RNA,-partial-sequence	Eub1470-I, Eub338-I, Eub841-I	0
NR_180294.1-Qipengyuania-marisflavi-strain-KEM-5-16S-ribosomal-RNA,-partial-sequence	Eub1470-I, Eub338-I, Eub841-I	0
NR_180295.1-Chachezhania-sediminis-strain-CAU-1508-16S-ribosomal-RNA,-partial-sequence	Eub1470-I, Eub338-I, Eub841-I	0
NR_180296.1-Propylenella-binzhouense-strain-L72-16S-ribosomal-RNA,-partial-sequence	Eub1470-I, Eub338-I, Eub841-I	0
NR_180297.1-Yersinia-hibernica-strain-CFS1934-16S-ribosomal-RNA,-partial-sequence	Eub1470-I, Eub338-I, Eub841-I	0
NR_180298.1-Ectobacillus-antri-strain-SYSU-K30001-16S-ribosomal-RNA,-partial-sequence	Eub1470-I, Eub338-I, Eub841-I	0
NR_180299.1-Myroides-fluvii-strain-CJ210-16S-ribosomal-RNA,-partial-sequence	Eub1470-I, Eub338-I, Eub841-I	0
NR_180300.1-Pedobacter-aquae-strain-CJ43-16S-ribosomal-RNA,-complete-sequence	Eub1470-I, Eub338-I, Eub841-I	0
NR_180301.1-Shewanella-psychromarinicola-strain-M2-16S-ribosomal-RNA,-complete-sequence	Eub1470-I, Eub338-I, Eub841-I	0
NR_180302.1-Pseudidiomarina-mangrovi-strain-ZQ330-16S-ribosomal-RNA,-partial-sequence	Eub1470-I, Eub338-I, Eub841-I	0
NR_180303.1-Geothermobacter-hydrogeniphilus-strain-EPR-M-16S-ribosomal-RNA,-partial-sequence	Eub1470-I, Eub338-I, Eub841-I	0
NR_180304.1-Flavobacterium-hydrocarbonoxydans-strain-GA093-16S-ribosomal-RNA,-partial-sequence	Eub1470-I, Eub338-I, Eub841-I	0
NR_180305.1-Marinifilum-caeruleilacunae-strain-JC070-16S-ribosomal-RNA,-partial-sequence	Eub1470-I, Eub338-I, Eub841-I	0
NR_180306.1-Halomonas-azerbaijanica-strain-TBZ202-16S-ribosomal-RNA,-partial-sequence	Eub1470-I, Eub338-I, Eub841-I	0
NR_180307.1-Uliginosibacterium-aquaticum-strain-IMCC34675-16S-ribosomal-RNA,-partial-sequence	Eub1470-I, Eub338-I, Eub841-I	0
NR_180308.1-Permianibacter-fluminis-strain-IMCC34836-16S-ribosomal-RNA,-partial-sequence	Eub1470-I, Eub338-I, Eub841-I	0
NR_180309.1-Acetivibrio-mesophilus-strain-N2K1-16S-ribosomal-RNA,-partial-sequence	Eub1470-I, Eub338-I, Eub841-I	0
NR_180310.1-Anaerosphaera-multitolerans-strain-GS7-6-2-16S-ribosomal-RNA,-partial-sequence	Eub1470-I, Eub338-I, Eub841-I	0
NR_180311.1-Peptacetobacter-hominis-strain-ZHW00191-16S-ribosomal-RNA,-partial-sequence	Eub1470-I, Eub338-I, Eub841-I	0
NR_180312.1-Pseudomonas-daroniae-strain-FRB228-16S-ribosomal-RNA,-partial-sequence	Eub1470-I, Eub338-I, Eub841-I	0
NR_180313.1-Pseudomonas-dryadis-strain-FRB230-16S-ribosomal-RNA,-partial-sequence	Eub1470-I, Eub338-I, Eub841-I	0
NR_180314.1-Stutzerimonas-kirkiae-strain-FRB-229-16S-ribosomal-RNA,-partial-sequence	Eub1470-I, Eub338-I, Eub841-I	0
NR_180315.1-Xylanivirga-thermophila-strain-SYSU-GA17129-16S-ribosomal-RNA,-partial-sequence	Eub1470-I, Eub338-I, Eub841-I	0
NR_180316.1-Pseudocitrobacter-vendiensis-strain-CPO20170097-16S-ribosomal-RNA,-complete-sequence	Eub1470-I, Eub338-I, Eub841-I	0
NR_180317.1-Listeria-costaricensis-strain-CLIP-2016/00682-16S-ribosomal-RNA,-partial-sequence	Eub1470-I, Eub338-I, Eub841-I	0
NR_180318.1-Gulosibacter-macacae-strain-YIM-102482-1-16S-ribosomal-RNA,-partial-sequence	Eub1470-I, Eub338-I, Eub841-I	0
NR_180319.1-Falsigemmobacter-faecalis-strain-YIM-102744-1-16S-ribosomal-RNA,-partial-sequence	Eub1470-I, Eub338-I, Eub841-I	0
NR_180320.1-Glaciihabitans-arcticus-strain-RP-3-7-16S-ribosomal-RNA,-partial-sequence	Eub1470-I, Eub338-I, Eub841-I	0
NR_180321.1-Corynebacterium-endometrii-strain-2069/2-16S-ribosomal-RNA,-partial-sequence	Eub1470-I, Eub338-I, Eub841-I	0
NR_180322.1-Acidithiobacillus-sulfuriphilus-strain-CJ-2-16S-ribosomal-RNA,-partial-sequence	Eub1470-I, Eub338-I, Eub841-I	0
NR_180323.1-Alteraurantiacibacter-aquimixticola-strain-SSKS-13-16S-ribosomal-RNA,-partial-sequence	Eub1470-I, Eub338-I, Eub841-I	0
NR_180324.1-Chitinophaga-chungangae-strain-MAH-28-16S-ribosomal-RNA,-partial-sequence	Eub1470-I, Eub338-I, Eub841-I	0
NR_180325.1-Niastella-soli-strain-MAH-29-16S-ribosomal-RNA,-partial-sequence	Eub338-I, Eub841-I	0
NR_180326.1-Paenibacillus-anseongense-strain-MAH-34-16S-ribosomal-RNA,-partial-sequence	Eub1470-I, Eub338-I, Eub841-I	0
NR_180327.1-Bacteroides-faecalis-strain-KGMB02408-16S-ribosomal-RNA,-partial-sequence	Eub1470-I, Eub338-I, Eub841-I	0
NR_180328.1-Mucilaginibacter-ginkgonis-strain-HMF7856-16S-ribosomal-RNA,-partial-sequence	Eub1470-I, Eub338-I, Eub841-I	0
NR_180329.1-Rhodobacter-tardus-strain-CYK-10-16S-ribosomal-RNA,-partial-sequence	Eub1470-I, Eub338-I, Eub841-I	0
NR_180330.1-Arthrobacter-ulcerisalmonis-strain-T11b-16S-ribosomal-RNA,-partial-sequence	Eub1470-I, Eub338-I, Eub841-I	0
NR_180331.1-Shewanella-maritima-strain-D4-2-16S-ribosomal-RNA,-partial-sequence	Eub1470-I, Eub338-I, Eub841-II	0
NR_180332.1-Tabrizicola-oligotrophica-strain-KMS-5-16S-ribosomal-RNA,-partial-sequence	Eub1470-I, Eub338-I, Eub841-I	0
NR_180333.1-Lysobacter-terrestris-strain-II4-16S-ribosomal-RNA,-partial-sequence	Eub1470-I, Eub338-I, Eub841-I	0
NR_180334.1-Blautia-intestinalis-strain-27-44-16S-ribosomal-RNA,-partial-sequence	Eub1470-I, Eub338-I, Eub841-I	0
NR_180335.1-Polyangium-aurulentum-strain-SDU3-1-16S-ribosomal-RNA,-partial-sequence	Eub1470-I, Eub338-I, Eub841-I	0
NR_180336.1-Acinetobacter-wanghuae-strain-dk386-16S-ribosomal-RNA,-partial-sequence	Eub1470-I, Eub338-I, Eub841-I	0
NR_180337.1-Flaviflexus-equikiangi-strain-dk850-16S-ribosomal-RNA,-partial-sequence	Eub1470-I, Eub338-I, Eub841-I	0
NR_180338.1-Reinekea-thalattae-strain-SSH23-16S-ribosomal-RNA,-partial-sequence	Eub1470-I, Eub338-I, Eub841-I	0
NR_180339.1-Arthrospiribacter-ruber-strain-DPMB0001-16S-ribosomal-RNA,-partial-sequence	Eub1470-I, Eub338-I, Eub841-I	0
NR_180340.1-Pectobacterium-polonicum-strain-DPMP315-16S-ribosomal-RNA,-partial-sequence	Eub1470-I, Eub338-I, Eub841-I	0
NR_180341.1-Solirhodobacter-olei-strain-Pet-1-16S-ribosomal-RNA,-partial-sequence	Eub1470-I, Eub338-I, Eub841-I	0
NR_180342.1-Flavobacterium-macacae-strain-YIM-102600-16S-ribosomal-RNA,-partial-sequence	Eub1470-I, Eub338-I, Eub841-I	0
NR_180343.1-Algoriphagus-aquimaris-strain-F21-16S-ribosomal-RNA,-partial-sequence	Eub1470-I, Eub338-I, Eub841-I	0
NR_180344.1-Salinicoccus-cyprini-strain-CT19-16S-ribosomal-RNA,-partial-sequence	Eub1470-I, Eub338-I, Eub841-I	0
NR_180345.1-Streptomyces-boncukensis-strain-SB3404-16S-ribosomal-RNA,-partial-sequence	Eub1470-I, Eub338-I, Eub841-I	0
NR_180346.1-Ornithinimicrobium-ciconiae-strain-H23M54-16S-ribosomal-RNA,-partial-sequence	Eub1470-I, Eub338-I, Eub841-I	0
NR_180347.1-Lysobacter-avium-strain-H23M41-16S-ribosomal-RNA,-partial-sequence	Eub1470-I, Eub338-I, Eub841-I	0
NR_180348.1-Flaviflexus-ciconiae-strain-H23T48-16S-ribosomal-RNA,-partial-sequence	Eub1470-I, Eub338-I, Eub841-I	0
NR_180349.1-Undibacterium-piscinae-strain-S11R28-16S-ribosomal-RNA,-partial-sequence	Eub1470-I, Eub338-I, Eub841-I	0
NR_180350.1-Xanthobacter-dioxanivorans-strain-YN2-16S-ribosomal-RNA,-partial-sequence	Eub1470-I, Eub338-I, Eub841-I	0
NR_180351.1-Robertkochia-solimangrovi-strain-CL23-16S-ribosomal-RNA,-complete-sequence	Eub1470-I, Eub338-I, Eub841-I	0
NR_180352.1-Chitinophaga-lutea-strain-ZY74-16S-ribosomal-RNA,-partial-sequence	Eub1470-I, Eub338-I, Eub841-I	0
NR_180353.1-Citrobacter-arsenatis-strain-LY-1-16S-ribosomal-RNA,-partial-sequence	Eub1470-I, Eub338-I, Eub841-I	0
NR_180354.1-Ferrimonas-sediminicola-strain-IMCC35001-16S-ribosomal-RNA,-partial-sequence	Eub1470-I, Eub338-I, Eub841-I	0
NR_180355.1-Ferrimonas-aestuarii-strain-IMCC35002-16S-ribosomal-RNA,-partial-sequence	Eub1470-I, Eub338-I, Eub841-I	0
NR_180356.1-Rhizorhabdus-phycosphaerae-strain-MK52-16S-ribosomal-RNA,-partial-sequence	Eub338-I, Eub841-I	0
NR_180357.1-Flavobacterium-sandaracinum-strain-LB-D12-16S-ribosomal-RNA,-partial-sequence	Eub1470-I, Eub338-I, Eub841-I	0
NR_180358.1-Flavobacterium-caseinilyticum-strain-AT-3-2-16S-ribosomal-RNA,-partial-sequence	Eub1470-I, Eub338-I, Eub841-I	0
NR_180359.1-Flavobacterium-hiemivividum-strain-TSA-D2-16S-ribosomal-RNA,-partial-sequence	Eub1470-I, Eub338-I, Eub841-I	0
NR_180360.1-Flavobacterium-silvisoli-strain-RD-2-33-16S-ribosomal-RNA,-partial-sequence	Eub1470-I, Eub338-I, Eub841-I	0
NR_180361.1-Sheuella-amnicola-strain-NBD-18-16S-ribosomal-RNA,-partial-sequence	Eub1470-I, Eub338-I	0
NR_180362.1-Aureimonas-psammosilenae-strain-YIM-DR1026-16S-ribosomal-RNA,-partial-sequence	Eub1470-I, Eub338-I, Eub841-I	0
NR_180363.1-Flammeovirga-pectinis-strain-L12M1-16S-ribosomal-RNA,-partial-sequence	Eub1470-I, Eub338-I, Eub841-I	0
NR_180364.1-Pseudorhodobacter-turbinis-strain-S12M18-16S-ribosomal-RNA,-partial-sequence	Eub1470-I, Eub338-I, Eub841-I	0
NR_180365.1-Tabrizicola-piscis-strain-K13M18-16S-ribosomal-RNA,-partial-sequence	Eub1470-I, Eub338-I, Eub841-I	0
NR_180366.1-Iodobacter-ciconiae-strain-H11R3-16S-ribosomal-RNA,-partial-sequence	Eub1470-I, Eub338-I, Eub841-I	0
NR_180367.1-Brevibacillus-marinus-strain-SCSIO-07484-16S-ribosomal-RNA,-partial-sequence	Eub1470-I, Eub338-I, Eub841-I	0
NR_180368.1-Filibacter-tadaridae-strain-TB-66-16S-ribosomal-RNA,-partial-sequence	Eub1470-I, Eub338-I, Eub841-I	0
NR_180369.1-Aidingimonas-lacisalsi-strain-XHU-5135-16S-ribosomal-RNA,-partial-sequence	Eub1470-I, Eub338-I, Eub841-I	0
NR_180370.1-Alcanivorax-limicola-strain-JB21-16S-ribosomal-RNA,-partial-sequence	Eub1470-I, Eub338-I, Eub841-I	0
NR_180371.1-Vagococcus-zengguangii-strain-MN-17-16S-ribosomal-RNA,-partial-sequence	Eub1470-I, Eub338-I, Eub841-I	0
NR_180372.1-Rhodococcus-cavernicola-strain-C1-24-16S-ribosomal-RNA,-partial-sequence	Eub1470-I, Eub338-I, Eub841-I	0
NR_180373.1-Antrihabitans-stalagmiti-strain-YC3-6-16S-ribosomal-RNA,-partial-sequence	Eub1470-I, Eub338-I, Eub841-I	0
NR_180374.1-Jinshanibacter-zhutongyuii-strain-CF-458-16S-ribosomal-RNA,-partial-sequence	Eub1470-I, Eub841-I	0
NR_180375.1-Ktedonosporobacter-rubrisoli-strain-SCAWS-G2-16S-ribosomal-RNA,-partial-sequence	Eub1470-I, Eub841-II	0
NR_180376.1-Muricauda-oceanensis-strain-40DY170-16S-ribosomal-RNA,-partial-sequence	Eub1470-I, Eub338-I, Eub841-II	0
NR_180377.1-Fodinicola-acaciae-strain-GKU-173-16S-ribosomal-RNA,-partial-sequence	Eub1470-I, Eub338-I, Eub841-I	0
NR_180378.1-Lysinibacillus-antri-strain-SYSU-K30002-16S-ribosomal-RNA,-partial-sequence	Eub1470-I, Eub338-I, Eub841-I	0
NR_180379.1-Azospirillum-oleiclasticum-strain-RWY-5-1-1-16S-ribosomal-RNA,-partial-sequence	Eub1470-I, Eub338-I, Eub841-I	0
NR_180380.1-Aeromicrobium-terrae-strain-CC-CFT486-16S-ribosomal-RNA,-partial-sequence	Eub1470-I, Eub338-I, Eub841-I	0
NR_180382.1-Flavobacterium-bomense-strain-RB1N8-16S-ribosomal-RNA,-complete-sequence	Eub1470-I, Eub338-I, Eub841-I	0
NR_180383.1-Flavobacterium-franklandianum-strain-LB3P56-16S-ribosomal-RNA,-complete-sequence	Eub1470-I, Eub338-I, Eub841-I	0
NR_180384.1-Flavobacterium-gawalongense-strain-GSP16-16S-ribosomal-RNA,-partial-sequence	Eub1470-I, Eub338-I, Eub841-I	0
NR_180385.1-Flavobacterium-restrictum-strain-personal::LB1-R34-16S-ribosomal-RNA,-complete-sequence	Eub1470-I, Eub338-I, Eub841-I	0
NR_180386.1-Flavobacterium-ranwuense-strain-LB2P22-16S-ribosomal-RNA,-partial-sequence	Eub1470-I, Eub338-I, Eub841-I	0
NR_180387.1-Flavobacterium-rhamnosiphilum-strain-LB3P52-16S-ribosomal-RNA,-partial-sequence	Eub1470-I, Eub338-I, Eub841-I	0
NR_180388.1-Halomonas-icarae-strain-D1-1-16S-ribosomal-RNA,-partial-sequence	Eub1470-I, Eub338-I, Eub841-I	0
NR_180389.1-Vibrio-marinisediminis-strain-404-16S-ribosomal-RNA,-partial-sequence	Eub1470-I, Eub338-I, Eub841-I	0
NR_180390.1-Acetobacter-oryzoeni-strain-B6-16S-ribosomal-RNA,-partial-sequence	Eub1470-I, Eub338-I, Eub841-I	0
NR_180391.1-Gordonia-zhaorongruii-strain-HY186-16S-ribosomal-RNA,-partial-sequence	Eub1470-I, Eub338-I, Eub841-I	0
NR_180392.1-Occultella-kanbiaonis-strain-HY164-16S-ribosomal-RNA,-partial-sequence	Eub1470-I, Eub338-I, Eub841-I	0
NR_180393.1-Tomitella-fengzijianii-strain-HY188-16S-ribosomal-RNA,-partial-sequence	Eub1470-I, Eub338-I, Eub841-I	0
NR_180394.1-Ideonella-livida-strain-TBM-1-16S-ribosomal-RNA,-partial-sequence	Eub1470-I, Eub338-I, Eub841-I	0
NR_180395.1-Bifidobacterium-dolichotidis-strain-LMG-30941-16S-ribosomal-RNA,-partial-sequence	Eub1470-I, Eub338-I, Eub841-I	0
NR_180396.1-Bifidobacterium-goeldii-strain-LMG-30939-16S-ribosomal-RNA,-partial-sequence	Eub1470-I, Eub338-I, Eub841-I	0
NR_180397.1-Bifidobacterium-samirii-strain-LMG-30940-16S-ribosomal-RNA,-partial-sequence	Eub1470-I, Eub338-I, Eub841-I	0
NR_180398.1-Bifidobacterium-callimiconis-strain-LMG-30938-16S-ribosomal-RNA,-partial-sequence	Eub1470-I, Eub338-I, Eub841-I	0
NR_180399.1-Bifidobacterium-castoris-strain-LMG-30937-16S-ribosomal-RNA,-partial-sequence	Eub1470-I, Eub338-I, Eub841-I	0
NR_180400.1-Pusillimonas-minor-strain-YC-7-48-16S-ribosomal-RNA,-partial-sequence	Eub1470-I, Eub338-I, Eub841-I	0
NR_180401.1-Phycicoccus-flavus-strain-CMS6Z-2-16S-ribosomal-RNA,-partial-sequence	Eub1470-I, Eub338-I, Eub841-I	0
NR_180402.1-Corynebacterium-suranareeae-strain-N24-16S-ribosomal-RNA,-partial-sequence	Eub1470-I, Eub338-I, Eub841-I	0
NR_180403.1-Vineibacter-terrae-strain-CC-CFT640-16S-ribosomal-RNA,-partial-sequence	Eub1470-I, Eub338-I, Eub841-I	0
NR_180404.1-Rhodobacter-amnigenus-strain-HSP-20-16S-ribosomal-RNA,-partial-sequence	Eub1470-I, Eub338-I, Eub841-I	0
NR_180405.1-Iocasia-fonsfrigidae-strain-NS-1-16S-ribosomal-RNA,-partial-sequence	Eub1470-I, Eub338-I, Eub841-II	0
NR_180406.1-Anoxybacillus-karvacharensis-strain-K1-16S-ribosomal-RNA,-partial-sequence	Eub1470-I, Eub338-I, Eub841-I	0
NR_180407.1-Thermus-thermamylovorans-strain-CFH-72773-16S-ribosomal-RNA,-partial-sequence	Eub1470-I, Eub338-I	0
NR_180408.1-Roseomonas-vastitatis-strain-CPCC-101021-16S-ribosomal-RNA,-partial-sequence	Eub1470-I, Eub338-I, Eub841-I	0
NR_180409.1-Microbispora-cellulosiformans-strain-Gxj-6-16S-ribosomal-RNA,-partial-sequence	Eub1470-I, Eub338-I, Eub841-I	0
NR_180410.1-Microbacterium-shaanxiense-strain-CCNWSP60-16S-ribosomal-RNA,-partial-sequence	Eub1470-I, Eub338-I	0
NR_180411.1-Prevotella-brunnea-strain-A2672-16S-ribosomal-RNA,-partial-sequence	Eub1470-I, Eub338-I, Eub841-I	0
NR_180412.1-Brachybacterium-subflavum-strain-CFH-10395-16S-ribosomal-RNA,-partial-sequence	Eub1470-I, Eub338-I, Eub841-I	0
NR_180413.1-Elioraea-thermophila-strain-YIM-72297-16S-ribosomal-RNA,-complete-sequence	Eub1470-I, Eub338-I, Eub841-I	0
NR_180414.1-Leeuwenhoekiella-aestuarii-strain-LMG-30908-16S-ribosomal-RNA,-complete-sequence	Eub1470-I, Eub338-I, Eub841-I	0
NR_180415.1-Bacillus-rugosus-strain-SPB7-16S-ribosomal-RNA,-partial-sequence	Eub1470-I, Eub338-I, Eub841-I	0
NR_180416.1-Campylobacter-taeniopygiae-strain-MIT10-5678-16S-ribosomal-RNA,-partial-sequence	Eub338-I, Eub841-I	0
NR_180417.1-Campylobacter-aviculae-strain-MIT17-670-16S-ribosomal-RNA,-partial-sequence	Eub338-I, Eub841-I	0
NR_180418.1-Bifidobacterium-tibiigranuli-strain-DSM-108414-16S-ribosomal-RNA,-complete-sequence	Eub1470-I, Eub338-I, Eub841-I	0
NR_180419.1-Bacillus-cabrialesii-strain-TE3-16S-ribosomal-RNA,-complete-sequence	Eub1470-I, Eub338-I, Eub841-I	0
NR_180420.1-Microbacterium-algeriense-strain-G1-16S-ribosomal-RNA,-partial-sequence	Eub1470-I, Eub338-I	0
NR_180421.1-Xylanimonas-protaetiae-strain-FW10M-9-16S-ribosomal-RNA,-complete-sequence	Eub1470-I, Eub338-I, Eub841-I	0
NR_180422.1-Microbacterium-protaetiae-strain-DFW100M-13-16S-ribosomal-RNA,-complete-sequence	Eub1470-I, Eub338-I	0
NR_180423.1-Agromyces-protaetiae-strain-FW100M-8-16S-ribosomal-RNA,-complete-sequence	Eub1470-I, Eub338-I, Eub841-I	0
NR_180424.1-Paenibacillus-protaetiae-strain-FW100M-2-16S-ribosomal-RNA,-complete-sequence	Eub1470-I, Eub338-I, Eub841-I	0
NR_180425.1-Xylanimonas-allomyrinae-strain-2JSPR-7-16S-ribosomal-RNA,-complete-sequence	Eub1470-I, Eub338-I, Eub841-I	0
NR_180426.1-Jeotgalicoccus-meleagridis-strain-Do-184-16S-ribosomal-RNA,-partial-sequence	Eub1470-I, Eub338-I, Eub841-I	0
NR_180427.1-Streptomyces-harenosi-strain-PRKS01-65-16S-ribosomal-RNA,-complete-sequence	Eub1470-I, Eub338-I, Eub841-I	0
NR_180428.1-Streptomyces-sabulosicollis-strain-PRKS01-29-16S-ribosomal-RNA,-partial-sequence	Eub1470-I, Eub338-I, Eub841-I	0
NR_180429.1-Rheinheimera-lutimaris-strain-YQF-2-16S-ribosomal-RNA,-partial-sequence	Eub1470-I, Eub338-I, Eub841-I	0
NR_180430.1-Alkalihalobacillus-miscanthi-strain-AK13-16S-ribosomal-RNA,-partial-sequence	Eub841-I	0
NR_180431.1-Muribaculum-gordoncarteri-strain-TLL-A4-16S-ribosomal-RNA,-complete-sequence	Eub1470-I, Eub338-I, Eub841-I	0
NR_180432.1-Mucilaginibacter-terrenus-strain-ZH6-16S-ribosomal-RNA,-partial-sequence	Eub1470-I, Eub338-I, Eub841-I	0
NR_180433.1-Chimaeribacter-californicus-strain-2015-Iso6-16S-ribosomal-RNA,-partial-sequence	Eub1470-I, Eub338-I, Eub841-I	0
NR_180434.1-Chimaeribacter-coloradensis-strain-2016-Iso4-16S-ribosomal-RNA,-partial-sequence	Eub1470-I, Eub338-I, Eub841-I	0
NR_180435.1-Chimaeribacter-arupi-strain-2016-Iso3-16S-ribosomal-RNA,-partial-sequence	Eub1470-I, Eub338-I, Eub841-I	0
NR_180436.1-Eikenella-exigua-strain-PXX-16S-ribosomal-RNA,-partial-sequence	Eub1470-I, Eub338-I, Eub841-I	0
NR_180437.1-Parasulfuritortus-cantonensis-strain-LSR1-16S-ribosomal-RNA,-partial-sequence	Eub1470-I, Eub338-I, Eub841-I	0
NR_180438.1-Gimesia-panareensis-strain-Enr10-16S-ribosomal-RNA,-partial-sequence	Eub1470-I, Eub338-II, Eub841-II	0
NR_180439.1-Gimesia-algae-strain-Pan161-16S-ribosomal-RNA,-partial-sequence	Eub1470-I, Eub338-II, Eub841-II	0
NR_180440.1-Gimesia-alba-strain-Pan241w-16S-ribosomal-RNA,-partial-sequence	Eub1470-I, Eub338-II, Eub841-II	0
NR_180441.1-Gimesia-aquarii-strain-V144-16S-ribosomal-RNA,-partial-sequence	Eub1470-I, Eub338-II, Eub841-II	0
NR_180442.1-Gimesia-fumaroli-strain-Enr17-16S-ribosomal-RNA,-partial-sequence	Eub1470-I, Eub338-II, Eub841-II	0
NR_180443.1-Bythopirellula-polymerisocia-strain-Pla144-16S-ribosomal-RNA,-partial-sequence	Eub1470-I, Eub338-II, Eub841-II	0
NR_180444.1-Stieleria-maiorica-strain-Mal15-16S-ribosomal-RNA,-partial-sequence	Eub1470-I, Eub338-II, Eub841-II	0
NR_180445.1-Mariprofundus-erugo-strain-P3-16S-ribosomal-RNA,-partial-sequence	Eub1470-I, Eub338-I, Eub841-I	0
NR_180446.1-Scandinavium-goeteborgense-strain-CCUG-66741-16S-ribosomal-RNA,-complete-sequence	Eub1470-I, Eub338-I, Eub841-I	0
NR_180447.1-Zhaonella-formicivorans-strain-personal::K32-16S-ribosomal-RNA,-partial-sequence	Eub1470-I, Eub338-I, Eub841-I	0
NR_180448.1-Mucisphaera-calidilacus-strain-Pan265-16S-ribosomal-RNA,-partial-sequence	Eub1470-I, Eub841-II	0
NR_180449.1-Cohaesibacter-intestini-strain-YE-B6-16S-ribosomal-RNA,-partial-sequence	Eub1470-I, Eub338-I, Eub841-I	0
NR_180450.1-Enterobacter-wuhouensis-strain-WCHEs120002-16S-ribosomal-RNA,-partial-sequence	Eub1470-I, Eub338-I, Eub841-I	0
NR_180451.1-Enterobacter-quasihormaechei-strain-WCHEs120003-16S-ribosomal-RNA,-partial-sequence	Eub1470-I, Eub338-I, Eub841-I	0
NR_180452.1-Prevotella-hominis-strain-BCRC-81118-16S-ribosomal-RNA,-partial-sequence	Eub1470-I, Eub338-I, Eub841-I	0
NR_180453.1-Marinobacter-halodurans-strain-YJ-S3-2-16S-ribosomal-RNA,-partial-sequence	Eub1470-I, Eub338-I, Eub841-I	0
NR_180454.1-Sphingomonas-solaris-strain-R4DWN-16S-ribosomal-RNA,-partial-sequence	Eub338-I, Eub841-I	0
NR_180455.1-Rhodobacter-xinxiangensis-strain-TJ48-16S-ribosomal-RNA,-partial-sequence	Eub1470-I, Eub338-I, Eub841-I	0
NR_180456.1-Alkalicaulis-satelles-strain-G-192-16S-ribosomal-RNA,-partial-sequence	Eub1470-I, Eub338-I, Eub841-I	0
NR_180457.1-Pseudomonas-juntendi-strain-BML3-16S-ribosomal-RNA,-partial-sequence	Eub1470-I, Eub338-I, Eub841-I	0
NR_180458.1-Bacteroides-zhangwenhongii-strain-HF-5287-16S-ribosomal-RNA,-partial-sequence	Eub1470-I, Eub338-I, Eub841-I	0
NR_180459.1-Nonomuraea-montanisoli-strain-SMC-257-16S-ribosomal-RNA,-complete-sequence	Eub1470-I, Eub338-I, Eub841-I	0
NR_180460.1-Tsukamurella-sputi-strain-HKU70-16S-ribosomal-RNA,-partial-sequence	Eub1470-I, Eub338-I, Eub841-I	0
NR_180461.1-Tsukamurella-asaccharolytica-strain-HKU71-16S-ribosomal-RNA,-partial-sequence	Eub1470-I, Eub338-I, Eub841-I	0
NR_180462.1-Tsukamurella-conjunctivitidis-strain-HKU72-16S-ribosomal-RNA,-partial-sequence	Eub1470-I, Eub338-I, Eub841-I	0
NR_180463.1-Bacteroides-luhongzhouii-strain-HF-5141-16S-ribosomal-RNA,-partial-sequence	Eub1470-I, Eub338-I, Eub841-I	0
NR_180464.1-Lentibacillus-panjinensis-strain-G56-16S-ribosomal-RNA,-partial-sequence	Eub1470-I, Eub338-I, Eub841-I	0
NR_180465.1-Senegalimassilia-faecalis-strain-KGMB04484-16S-ribosomal-RNA,-partial-sequence	Eub1470-I, Eub338-I, Eub841-I	0
NR_180466.1-Tamlana-fucoidanivorans-strain-CW2-9-16S-ribosomal-RNA,-partial-sequence	Eub338-I, Eub841-II	0
NR_180467.1-Sphingobacterium-endophyticum-strain-NYYP31-16S-ribosomal-RNA,-partial-sequence	Eub1470-I, Eub338-I, Eub841-I	0
NR_180468.1-Corynebacterium-silvaticum-strain-personal::KL0182-16S-ribosomal-RNA,-partial-sequence	Eub1470-I, Eub338-I, Eub841-I	0
NR_180469.1-Naasia-lichenicola-strain-YIM-131853-16S-ribosomal-RNA,-partial-sequence	Eub1470-I, Eub338-I, Eub841-I	0
NR_180470.1-Rhodococcus-spelaei-strain-C9-5-16S-ribosomal-RNA,-partial-sequence	Eub1470-I, Eub338-I, Eub841-I	0
NR_180471.1-Glaciibacter-flavus-strain-YIM-131861-16S-ribosomal-RNA,-partial-sequence	Eub1470-I, Eub338-I, Eub841-I	0
NR_180472.1-Amycolatopsis-alkalitolerans-strain-SYSUP0005-16S-ribosomal-RNA,-partial-sequence	Eub1470-I, Eub338-I, Eub841-I	0
NR_180473.1-Sulfurimonas-hydrogeniphila-strain-NW10-16S-ribosomal-RNA,-partial-sequence	Eub338-I, Eub841-I	0
NR_180474.1-Sulfurimonas-indica-strain-NW8N-16S-ribosomal-RNA,-partial-sequence	Eub338-I, Eub841-I	0
NR_180475.1-Peribacillus-acanthi-strain-L28-16S-ribosomal-RNA,-partial-sequence	Eub1470-I, Eub338-I, Eub841-I	0
NR_180476.1-Azospirillum-cavernae-strain-K2W22B-5-16S-ribosomal-RNA,-partial-sequence	Eub1470-I, Eub338-I, Eub841-I	0
NR_180477.1-Hyunsoonleella-flava-strain-T58-16S-ribosomal-RNA,-complete-sequence	Eub1470-I, Eub338-I, Eub841-II	0
NR_180478.1-Arthrobacter-crusticola-strain-SLN-3-16S-ribosomal-RNA,-partial-sequence	Eub1470-I, Eub338-I, Eub841-I	0
NR_180479.1-Mesorhizobium-terrae-strain-NIBRBAC000500504-16S-ribosomal-RNA,-partial-sequence	Eub1470-I, Eub338-I, Eub841-I	0
NR_180480.1-Thalassoglobus-polymorphus-strain-Mal48-16S-ribosomal-RNA,-partial-sequence	Eub1470-I, Eub338-II, Eub841-II	0
NR_180481.1-Bacillus-salipaludis-strain-WN066-16S-ribosomal-RNA,-partial-sequence	Eub1470-I, Eub338-I, Eub841-I	0
NR_180482.1-Palleronia-sediminis-strain-SS33-16S-ribosomal-RNA,-complete-sequence	Eub1470-I, Eub338-I, Eub841-I	0
NR_180483.1-Campylobacter-armoricus-strain-CA656-16S-ribosomal-RNA,-partial-sequence	Eub338-I, Eub841-I	0
NR_180484.1-Methylomonas-rhizoryzae-strain-GJ1-16S-ribosomal-RNA,-partial-sequence	Eub1470-I, Eub338-I, Eub841-I	0
NR_180485.1-Lysobacter-alkalisoli-strain-SJ-36-16S-ribosomal-RNA,-partial-sequence	Eub1470-I, Eub338-I, Eub841-I	0
NR_180486.1-Winogradskyella-ouciana-strain-ZXX205-16S-ribosomal-RNA,-partial-sequence	Eub1470-I, Eub338-I, Eub841-II	0
NR_180487.1-Paraburkholderia-acidisoli-strain-DHF22-16S-ribosomal-RNA,-partial-sequence	Eub1470-I, Eub338-I	0
NR_180488.1-Paraburkholderia-acidiphila-strain-7Q-K02-16S-ribosomal-RNA,-partial-sequence	Eub1470-I, Eub338-I, Eub841-I	0
NR_180489.1-Nocardioides-cynanchi-strain-SB3-45-16S-ribosomal-RNA,-partial-sequence	Eub338-I, Eub841-I	0
NR_180490.1-Bradyrhizobium-diversitatis-strain-CNPSo-4019-16S-ribosomal-RNA,-partial-sequence	Eub1470-I, Eub338-I, Eub841-I	0
NR_180491.1-Bradyrhizobium-glycinis-strain-CNPSo-4016-16S-ribosomal-RNA,-partial-sequence	Eub1470-I, Eub338-I, Eub841-I	0
NR_180492.1-Bradyrhizobium-agreste-strain-CNPSo-4010-16S-ribosomal-RNA,-partial-sequence	Eub1470-I, Eub338-I, Eub841-I	0
NR_180493.1-Bradyrhizobium-australafricanum-strain-CNPSo-4015-16S-ribosomal-RNA,-partial-sequence	Eub1470-I, Eub338-I, Eub841-I	0
NR_180494.1-Bradyrhizobium-cenepequi-strain-CNPSo-4026-16S-ribosomal-RNA,-partial-sequence	Eub1470-I, Eub841-I	0
NR_180495.1-Bradyrhizobium-semiaridum-strain-CNPSo-4028-16S-ribosomal-RNA,-partial-sequence	Eub1470-I, Eub841-I	0
NR_180496.1-Bradyrhizobium-hereditatis-strain-CNPSo-4025-16S-ribosomal-RNA,-partial-sequence	Eub1470-I, Eub841-I	0
NR_180497.1-Pseudomonas-juntendi-strain-BML3-16S-ribosomal-RNA,-partial-sequence	Eub1470-I, Eub338-I, Eub841-I	0
NR_180498.1-Paenibacillus-roseus-strain-MAHUQ-46-16S-ribosomal-RNA,-partial-sequence	Eub1470-I, Eub338-I, Eub841-I	0
NR_180499.1-Pseudooceanicola-onchidii-strain-XY-99-16S-ribosomal-RNA,-partial-sequence	Eub1470-I, Eub338-I, Eub841-I	0
NR_180500.1-Paraburkholderia-franconis-strain-CNPSo-3157-16S-ribosomal-RNA,-complete-sequence	Eub1470-I, Eub338-I, Eub841-I	0
NR_180501.1-Paraburkholderia-atlantica-strain-CNPSo-3155-16S-ribosomal-RNA,-complete-sequence	Eub1470-I, Eub338-I, Eub841-I	0
NR_180502.1-Ruania-zhangjianzhongii-strain-HY168-16S-ribosomal-RNA,-partial-sequence	Eub1470-I, Eub338-I, Eub841-I	0
NR_180503.1-Polymorphobacter-arshaanensis-strain-DJ1R-1-16S-ribosomal-RNA,-partial-sequence	Eub1470-I, Eub338-I, Eub841-I	0
NR_180504.1-Hansschlegelia-quercus-strain-Dub-16S-ribosomal-RNA,-complete-sequence	Eub1470-I, Eub338-I, Eub841-I	0
NR_180505.1-Apibacter-muscae-strain-G8-16S-ribosomal-RNA,-partial-sequence	Eub1470-I, Eub338-I, Eub841-I	0
NR_180506.1-Streptomyces-qinzhouensis-strain-SSL-25-16S-ribosomal-RNA,-partial-sequence	Eub1470-I, Eub338-I, Eub841-I	0
NR_180507.1-Soehngenia-longivitae-strain-1933P-16S-ribosomal-RNA,-partial-sequence	Eub1470-I, Eub338-I, Eub841-I	0
NR_180508.1-Myroides-albus-strain-BIT-d1-16S-ribosomal-RNA,-partial-sequence	Eub1470-I, Eub338-I, Eub841-I	0
NR_180509.1-Intestinirhabdus-alba-strain-BIT-B35-16S-ribosomal-RNA,-partial-sequence	Eub1470-I, Eub338-I, Eub841-I	0
NR_180510.1-Niallia-alba-strain-UniB3-16S-ribosomal-RNA,-partial-sequence	Eub1470-I, Eub338-I, Eub841-I	0
NR_180511.1-Paenibacillus-albicereus-strain-UniB2-16S-ribosomal-RNA,-partial-sequence	Eub1470-I, Eub338-I, Eub841-I	0
NR_180512.1-Hymenobacter-baengnokdamensis-strain-BRD72-16S-ribosomal-RNA,-partial-sequence	Eub1470-I, Eub338-I, Eub841-I	0
NR_180513.1-Rhizobium-croatiense-strain-13T-16S-ribosomal-RNA,-partial-sequence	Eub1470-I, Eub338-I, Eub841-I	0
NR_180514.1-Rhizobium-redzepovicii-strain-18T-16S-ribosomal-RNA,-partial-sequence	Eub1470-I, Eub338-I, Eub841-I	0
NR_180515.1-Paracoccus-ravus-strain-YJ057-16S-ribosomal-RNA,-partial-sequence	Eub1470-I, Eub338-I, Eub841-I	0
NR_180516.1-Gemmobacter-caeruleus-strain-N8-16S-ribosomal-RNA,-partial-sequence	Eub1470-I, Eub338-I, Eub841-I	0
NR_180517.1-Pseudomonas-rhizoryzae-strain-RY24-16S-ribosomal-RNA,-partial-sequence	Eub1470-I, Eub338-I, Eub841-I	0
NR_180518.1-Radiobacillus-deserti-strain-TKL69-16S-ribosomal-RNA,-partial-sequence	Eub1470-I, Eub338-I, Eub841-I	0
NR_180519.1-Cellulomonas-shaoxiangyii-strain-Z28-16S-ribosomal-RNA,-partial-sequence	Eub1470-I, Eub338-I, Eub841-I	0
NR_180520.1-Ruminococcus-bovis-strain-JE7A12-16S-ribosomal-RNA,-complete-sequence	Eub1470-I, Eub338-I, Eub841-I	0
NR_180521.1-Lactobacillus-mulieris-strain-c10Ua161M-16S-ribosomal-RNA,-complete-sequence	Eub1470-I, Eub338-I, Eub841-I	0
NR_180522.1-Calorimonas-adulescens-strain-A05-MB-16S-ribosomal-RNA,-partial-sequence	Eub1470-I, Eub338-I, Eub841-I	0
NR_180523.1-Enorma-shizhengliae-strain-HF-1365-16S-ribosomal-RNA,-partial-sequence	Eub1470-I, Eub338-I, Eub841-I	0
NR_180524.1-Nocardioides-convexus-strain-W3-2-3-16S-ribosomal-RNA,-partial-sequence	Eub1470-I, Eub338-I, Eub841-I	0
NR_180525.1-Alkalibacter-mobilis-strain-M17-DMB-16S-ribosomal-RNA,-partial-sequence	Eub1470-I, Eub338-I, Eub841-I	0
NR_180526.1-Pleionea-sediminis-strain-S1-5-21-16S-ribosomal-RNA,-partial-sequence	Eub1470-I, Eub338-I, Eub841-I	0
NR_180527.1-Campylobacter-novaezeelandiae-strain-B423b-16S-ribosomal-RNA,-partial-sequence	Eub338-I, Eub841-I	0
NR_180528.1-Streptomyces-albicerus-strain-TRM68295-16S-ribosomal-RNA,-partial-sequence	Eub1470-I, Eub338-I, Eub841-I	0
NR_180529.1-Streptomyces-tailanensis-strain-TRM68348-16S-ribosomal-RNA,-partial-sequence	Eub1470-I, Eub338-I, Eub841-I	0
NR_180530.1-Streptomyces-taklimakanensis-strain-TRM43335-16S-ribosomal-RNA,-partial-sequence	Eub1470-I, Eub338-I, Eub841-I	0
NR_180531.1-Streptomyces-blattellae-strain-TRM63209-16S-ribosomal-RNA,-partial-sequence	Eub1470-I, Eub841-I	0
NR_180532.1-Nocardioides-panacis-strain-G188-16S-ribosomal-RNA,-partial-sequence	Eub1470-I, Eub338-I, Eub841-I	0
NR_180533.1-Acinetobacter-tianfuensis-strain-WCHAc060012-16S-ribosomal-RNA,-partial-sequence	Eub1470-I, Eub338-I, Eub841-I	0
NR_180534.1-Acinetobacter-rongchengensis-strain-WCHAc060115-16S-ribosomal-RNA,-partial-sequence	Eub1470-I, Eub338-I, Eub841-I	0
NR_180535.1-Niastella-caeni-strain-HX-16-21-16S-ribosomal-RNA,-partial-sequence	Eub338-I, Eub841-I	0
NR_180536.1-Kribbella-jiaozuonensis-strain-NEAU-THZ27-16S-ribosomal-RNA,-partial-sequence	Eub1470-I, Eub338-I, Eub841-I	0
NR_180537.1-Thermosipho-ferrireducens-strain-JL129W03-16S-ribosomal-RNA,-partial-sequence	Eub338-I	0
NR_180538.1-Chitiniphilus-eburneus-strain-HX-2-15-16S-ribosomal-RNA,-partial-sequence	Eub1470-I, Eub338-I, Eub841-I	0
NR_180539.1-Microbispora-fusca-strain-NEAU-HEGS1-5-16S-ribosomal-RNA,-partial-sequence	Eub1470-I, Eub841-I	0
NR_180540.1-Draconibacterium-halophilum-strain-M1-16S-ribosomal-RNA,-partial-sequence	Eub1470-I, Eub338-I, Eub841-I	0
NR_180541.1-Kineobactrum-salinum-strain-M2-16S-ribosomal-RNA,-partial-sequence	Eub1470-I, Eub338-I, Eub841-I	0
NR_180542.1-Salinimonas-marina-strain-G2-b-16S-ribosomal-RNA,-partial-sequence	Eub1470-I, Eub338-I, Eub841-I	0
NR_180543.1-Chitinophaga-vietnamensis-strain-BD-01-16S-ribosomal-RNA,-partial-sequence	Eub1470-I, Eub338-I, Eub841-I	0
NR_180544.1-Streptomyces-lasalocidi-strain-ATCC-31180-16S-ribosomal-RNA,-partial-sequence	Eub1470-I, Eub338-I, Eub841-I	0
NR_180545.1-Ornithinicoccus-soli-strain-XNB-1-16S-ribosomal-RNA,-partial-sequence	Eub1470-I, Eub338-I, Eub841-I	0
NR_180546.1-Haloflavibacter-putidus-strain-PLHSN227-16S-ribosomal-RNA,-partial-sequence	Eub1470-I, Eub338-I, Eub841-I	0
NR_180547.1-Chryseobacterium-mulctrae-strain-CA10-16S-ribosomal-RNA,-partial-sequence	Eub1470-I, Eub338-I, Eub841-I	0
NR_180548.1-Nakamurella-flava-strain-N5BH11-16S-ribosomal-RNA,-partial-sequence	Eub1470-I, Eub338-I, Eub841-I	0
NR_180549.1-Parasphingorhabdus-halotolerans-strain-JK6-16S-ribosomal-RNA,-partial-sequence	Eub1470-I, Eub338-I, Eub841-I	0
NR_180550.1-Pseudomonas-yangonensis-strain-MY50-16S-ribosomal-RNA,-partial-sequence	Eub1470-I, Eub338-I, Eub841-I	0
NR_180551.1-Paroceanicella-profunda-strain-D4M1-16S-ribosomal-RNA,-partial-sequence	Eub1470-I, Eub338-I, Eub841-I	0
NR_180552.1-Foetidibacter-luteolus-strain-YG09-16S-ribosomal-RNA,-partial-sequence	Eub338-I, Eub841-I	0
NR_180553.1-Thalassotalea-mangrovi-strain-ZS-4-16S-ribosomal-RNA,-partial-sequence	Eub1470-I, Eub338-I, Eub841-I	0
NR_180554.1-Muricauda-chongwuensis-strain-HICW-16S-ribosomal-RNA,-partial-sequence	Eub1470-I, Eub338-I, Eub841-II	0
NR_180555.1-Polynucleobacter-antarcticus-strain-LimPoW16-16S-ribosomal-RNA,-complete-sequence	Eub1470-I, Eub338-I, Eub841-I	0
NR_180556.1-Polynucleobacter-arcticus-strain-UK-Long2-W17-16S-ribosomal-RNA,-complete-sequence	Eub1470-I, Eub338-I, Eub841-I	0
NR_180557.1-Polynucleobacter-brandtiae-strain-UB-Domo-W1-16S-ribosomal-RNA,-complete-sequence	Eub1470-I, Eub338-I, Eub841-I	0
NR_180558.1-Jejubacter-calystegiae-strain-KSNA2-16S-ribosomal-RNA,-partial-sequence	Eub1470-I, Eub338-I, Eub841-I	0
NR_180559.1-Ancylobacter-lacus-strain-F30L-16S-ribosomal-RNA,-partial-sequence	Eub1470-I, Eub338-I, Eub841-I	0
NR_180560.1-Ancylobacter-plantiphilus-strain-1TC-16S-ribosomal-RNA,-partial-sequence	Eub1470-I, Eub338-I, Eub841-I	0
NR_180561.1-Bacillus-dafuensis-strain-FJAT-25496-16S-ribosomal-RNA,-partial-sequence	Eub1470-I, Eub338-I, Eub841-I	0
NR_180562.1-Streptomyces-solaniscabiei-strain-FS70-16S-ribosomal-RNA,-partial-sequence	Eub1470-I, Eub338-I, Eub841-I	0
NR_180563.1-Ruminiclostridium-herbifermentans-strain-MA18-16S-ribosomal-RNA,-partial-sequence	Eub1470-I, Eub338-I, Eub841-I	0
NR_180564.1-Teredinibacter-waterburyi-strain-Bs02-16S-ribosomal-RNA,-partial-sequence	Eub1470-I, Eub338-I, Eub841-I	0
NR_180565.1-Thiomicrorhabdus-sediminis-strain-G1-16S-ribosomal-RNA,-partial-sequence	Eub1470-I, Eub338-I, Eub841-II	0
NR_180566.1-Agrobacterium-cavarae-strain-RZME10-16S-ribosomal-RNA,-partial-sequence	Eub1470-I, Eub338-I, Eub841-I	0
NR_180567.1-Paenibacillus-antri-strain-SYSU-K30003-16S-ribosomal-RNA,-partial-sequence	Eub1470-I, Eub338-I, Eub841-I	0
NR_180568.1-Paenibacillus-mesophilus-strain-SYSU-K30004-16S-ribosomal-RNA,-partial-sequence	Eub1470-I, Eub338-I	0
NR_180569.1-Peptoniphilus-nemausensis-strain-1804121828-16S-ribosomal-RNA,-partial-sequence	Eub1470-I, Eub338-I, Eub841-I	0
NR_180570.1-Desertihabitans-brevis-strain-16Sb5-5-16S-ribosomal-RNA,-partial-sequence	Eub1470-I, Eub338-I	0
NR_180571.1-Rhizobium-indicum-strain-JKLM-12A2-16S-ribosomal-RNA,-partial-sequence	Eub1470-I, Eub338-I, Eub841-I	0
NR_180572.1-Nocardioides-cynanchi-strain-SB3-45-16S-ribosomal-RNA,-partial-sequence	Eub1470-I, Eub338-I, Eub841-I	0
NR_180573.1-Ferrimonas-lipolytica-strain-S7-16S-ribosomal-RNA,-partial-sequence	Eub1470-I, Eub338-I, Eub841-I	0
NR_180574.1-Sulfobacillus-harzensis-strain-BGR-140-16S-ribosomal-RNA,-partial-sequence	Eub1470-I, Eub338-I, Eub841-II	0
NR_180575.1-Croceivirga-litoralis-strain-ASW18-16S-ribosomal-RNA,-partial-sequence	Eub1470-I, Eub338-I, Eub841-II	0
NR_180576.1-Glycomyces-buryatensis-strain-18-16S-ribosomal-RNA,-partial-sequence	Eub1470-I, Eub338-I, Eub841-I	0
NR_180577.1-Paenibacillus-paridis-strain-py1325-16S-ribosomal-RNA,-partial-sequence	Eub1470-I, Eub338-I, Eub841-I	0
NR_180578.1-Exiguobacterium-algae-strain-S126-16S-ribosomal-RNA,-partial-sequence	Eub1470-I, Eub338-I, Eub841-I	0
NR_180579.1-Exiguobacterium-qingdaonense-strain-S82-16S-ribosomal-RNA,-partial-sequence	Eub1470-I, Eub338-I, Eub841-I	0
NR_180580.1-Olsenella-lakotia-strain-SW165-16S-ribosomal-RNA,-partial-sequence	Eub1470-I, Eub338-I, Eub841-I	0
NR_180581.1-Lichenicoccus-roseus-strain-KEBCLARHB70R-16S-ribosomal-RNA,-partial-sequence	Eub1470-I, Eub338-I, Eub841-I	0
NR_180582.1-Sphingobacterium-olei-strain-HAL-9-16S-ribosomal-RNA,-partial-sequence	Eub1470-I, Eub338-I, Eub841-I	0
NR_180583.1-Rugamonas-aquatica-strain-FT29W-16S-ribosomal-RNA,-partial-sequence	Eub1470-I, Eub338-I, Eub841-I	0
NR_180584.1-Salidesulfovibrio-onnuriiensis-strain-IOR2-16S-ribosomal-RNA,-partial-sequence	Eub1470-I, Eub338-I, Eub841-I	0
NR_180585.1-Pseudoduganella-guangdongensis-strain-DS3-16S-ribosomal-RNA,-partial-sequence	Eub1470-I, Eub338-I, Eub841-I	0
NR_180586.1-Marmoricola-caldifontis-strain-YIM-730233-16S-ribosomal-RNA,-complete-sequence	Eub1470-I, Eub338-I, Eub841-I	0
NR_180587.1-Hymenobacter-piscis-strain-NST-14-16S-ribosomal-RNA,-partial-sequence	Eub1470-I, Eub338-I, Eub841-I	0
NR_180588.1-Aggregatimonas-sangjinii-strain-F202Z8-16S-ribosomal-RNA,-partial-sequence	Eub1470-I, Eub338-I, Eub841-I	0
NR_180589.1-Gemmobacter-serpentinus-strain-HB-1-16S-ribosomal-RNA,-partial-sequence	Eub1470-I, Eub338-I, Eub841-I	0
NR_180590.1-Oricola-thermophila-strain-MEBiC13590-16S-ribosomal-RNA,-partial-sequence	Eub1470-I, Eub338-I, Eub841-I	0
NR_180591.1-Acinetobacter-lanii-strain-185-16S-ribosomal-RNA,-partial-sequence	Eub1470-I, Eub338-I, Eub841-I	0
NR_180592.1-Acinetobacter-shaoyimingii-strain-323-1-16S-ribosomal-RNA,-partial-sequence	Eub1470-I, Eub338-I, Eub841-I	0
NR_180593.1-Erythrobacter-insulae-strain-JBTF-M21-16S-ribosomal-RNA,-partial-sequence	Eub1470-I, Eub338-I, Eub841-I	0
NR_180594.1-Georgenia-yuyongxinii-strain-Z443-16S-ribosomal-RNA,-partial-sequence	Eub1470-I, Eub338-I, Eub841-I	0
NR_180595.1-Pararhizobium-mangrovi-strain-BGMRC-6574-16S-ribosomal-RNA,-partial-sequence	Eub1470-I, Eub338-I, Eub841-I	0
NR_180596.1-Devosia-sediminis-strain-MSA67-16S-ribosomal-RNA,-partial-sequence	Eub1470-I, Eub338-I, Eub841-I	0
NR_180597.1-Pseudomonas-nicosulfuronedens-strain-LAM1902-16S-ribosomal-RNA,-partial-sequence	Eub1470-I, Eub338-I, Eub841-I	0
NR_180598.1-Hymenobacter-caeli-strain-9A-16S-ribosomal-RNA,-partial-sequence	Eub1470-I, Eub338-I, Eub841-I	0
NR_180599.1-Hymenobacter-artigasi-strain-1B-16S-ribosomal-RNA,-partial-sequence	Eub1470-I, Eub338-I, Eub841-I	0
NR_180600.1-Paenibacillus-puerhi-strain-SJY2-16S-ribosomal-RNA,-partial-sequence	Eub1470-I, Eub338-I, Eub841-I	0
NR_180601.1-Puerhibacterium-puerhi-strain-TLY-12-16S-ribosomal-RNA,-partial-sequence	Eub1470-I, Eub338-I	0
NR_180602.1-Polaribacter-pectinis-strain-L12M9-16S-ribosomal-RNA,-partial-sequence	Eub1470-I, Eub338-I, Eub841-I	0
NR_180603.1-Jannaschia-marina-strain-SHC163-16S-ribosomal-RNA,-partial-sequence	Eub1470-I, Eub338-I, Eub841-I	0
NR_180604.1-Georgenia-wutianyii-strain-Z294-16S-ribosomal-RNA,-partial-sequence	Eub1470-I, Eub338-I, Eub841-I	0
NR_180605.1-Pelovirga-terrestris-strain-M08fum-16S-ribosomal-RNA,-partial-sequence	Eub1470-I, Eub338-I, Eub841-I	0
NR_180606.1-Crenobacter-intestini-strain-GY-70310-16S-ribosomal-RNA,-partial-sequence	Eub1470-I, Eub338-I, Eub841-I	0
NR_180607.1-Martelella-alba-strain-BGMRC-2036-16S-ribosomal-RNA,-partial-sequence	Eub1470-I, Eub338-I, Eub841-I	0
NR_180608.1-Pelagovum-pacificum-strain-SM1903-16S-ribosomal-RNA,-partial-sequence	Eub1470-I, Eub338-I, Eub841-I	0
NR_180609.1-Spirosoma-utsteinense-strain-LMG-31447-16S-ribosomal-RNA,-partial-sequence	Eub1470-I, Eub338-I, Eub841-I	0
NR_180610.1-Salsipaludibacter-albus-strain-AS10-16S-ribosomal-RNA,-partial-sequence	Eub1470-I, Eub338-I, Eub841-I	0
NR_180611.1-Sphingobacterium-phlebotomi-strain-SSI9-16S-ribosomal-RNA,-partial-sequence	Eub1470-I, Eub338-I, Eub841-I	0
NR_180612.1-Aureibaculum-algae-strain-10Alg-115-16S-ribosomal-RNA,-partial-sequence	Eub1470-I, Eub338-I, Eub841-I	0
NR_180613.1-Stenotrophomonas-cyclobalanopsidis-strain-TPQG1-4-16S-ribosomal-RNA,-partial-sequence	Eub1470-I, Eub338-I	0
NR_180614.1-Streptomyces-fagopyri-strain-QMT-28-16S-ribosomal-RNA,-partial-sequence	Eub1470-I, Eub338-I, Eub841-I	0
NR_180615.1-Shewanella-polaris-strain-SM1901-16S-ribosomal-RNA,-partial-sequence	Eub1470-I, Eub338-I, Eub841-I	0
NR_180616.1-Nitrincola-iocasae-strain-KXZD1103-16S-ribosomal-RNA,-partial-sequence	Eub1470-I, Eub338-I, Eub841-I	0
NR_180617.1-Ructibacterium-gallinarum-strain-Cla-CZ-49-16S-ribosomal-RNA,-partial-sequence	Eub1470-I, Eub338-I, Eub841-I	0
NR_180618.1-Thermophilibacter-gallinarum-strain-Cla-CZ-62-16S-ribosomal-RNA,-partial-sequence	Eub1470-I, Eub338-I, Eub841-I	0
NR_180619.1-Pseudoflavonifractor-gallinarum-strain-Cla-CZ-98-16S-ribosomal-RNA,-partial-sequence	Eub1470-I, Eub338-I, Eub841-I	0
NR_180620.1-Sellimonas-monacensis-strain-Cla-CZ-80-16S-ribosomal-RNA,-partial-sequence	Eub1470-I, Eub338-I, Eub841-I	0
NR_180621.1-Gallalistipes-aquisgranensis-strain-Cla-CZ-119-16S-ribosomal-RNA,-partial-sequence	Eub1470-I, Eub338-I, Eub841-I	0
NR_180622.1-Gemmiger-gallinarum-strain-Cla-CZ-245-16S-ribosomal-RNA,-partial-sequence	Eub1470-I, Eub338-I, Eub841-I	0
NR_180623.1-Noviherbaspirillum-aerium-strain-122213-3-16S-ribosomal-RNA,-partial-sequence	Eub1470-I, Eub338-I, Eub841-I	0
NR_180624.1-Bruguierivorax-albus-strain-BGMRC-2031-16S-ribosomal-RNA,-partial-sequence	Eub1470-I, Eub338-I, Eub841-I	0
NR_180625.1-Streptococcus-shenyangsis-strain-D19-16S-ribosomal-RNA,-partial-sequence	Eub1470-I, Eub338-I, Eub841-I	0
NR_180626.1-Flavobacterium-microcysteis-strain-MaA-Y11-16S-ribosomal-RNA,-partial-sequence	Eub1470-I, Eub338-I, Eub841-I	0
NR_180627.1-Mesorhizobium-microcysteis-strain-MaA-C15-16S-ribosomal-RNA,-partial-sequence	Eub1470-I, Eub338-I, Eub841-I	0
NR_180628.1-Metabacillus-sediminilitoris-strain-DSL-17-16S-ribosomal-RNA,-partial-sequence	Eub1470-I, Eub338-I, Eub841-I	0
NR_180629.1-Streptococcus-symci-strain-C17-16S-ribosomal-RNA,-partial-sequence	Eub1470-I, Eub338-I, Eub841-I	0
NR_180630.1-Arenibacter-aquaticus-strain-GUO-16S-ribosomal-RNA,-partial-sequence	Eub1470-I, Eub338-I, Eub841-I	0
NR_180631.1-Kineococcus-indalonis-strain-T90-16S-ribosomal-RNA,-partial-sequence	Eub1470-I, Eub338-I, Eub841-I	0
NR_180632.1-Kineococcus-siccus-strain-R8-16S-ribosomal-RNA,-partial-sequence	Eub1470-I, Eub338-I, Eub841-I	0
NR_180633.1-Kineococcus-vitellinus-strain-T13-16S-ribosomal-RNA,-partial-sequence	Eub1470-I, Eub841-I	0
NR_180634.1-Gramella-sabulilitoris-strain-HSMS-1-16S-ribosomal-RNA,-partial-sequence	Eub1470-I, Eub338-I, Eub841-I	0
NR_180635.1-Chitinophaga-agri-strain-H33E-04-16S-ribosomal-RNA,-partial-sequence	Eub1470-I, Eub338-I, Eub841-I	0
NR_180636.1-Sulfurimonas-sediminis-strain-S2-6-16S-ribosomal-RNA,-partial-sequence	Eub338-I, Eub841-I	0
NR_180637.1-Azohydromonas-aeria-strain-CFCC-13393-16S-ribosomal-RNA,-partial-sequence	Eub1470-I, Eub338-I, Eub841-I	0
NR_180638.1-Levilactobacillus-enshiensis-strain-HBUAS57009-16S-ribosomal-RNA,-partial-sequence	Eub1470-I, Eub338-I, Eub841-I	0
NR_180639.1-Flavihumibacter-soli-strain-R14-16S-ribosomal-RNA,-partial-sequence	Eub1470-I, Eub338-I, Eub841-I	0
NR_180640.1-Klebsiella-pasteurii-strain-SPARK836C1-16S-ribosomal-RNA,-complete-sequence	Eub1470-I, Eub338-I, Eub841-I	0
NR_180641.1-Citrobacter-tructae-strain-SNU-WT2-16S-ribosomal-RNA,-partial-sequence	Eub1470-I, Eub338-I, Eub841-I	0
NR_180642.1-Maribellus-comscasis-strain-WC007-16S-ribosomal-RNA,-partial-sequence	Eub1470-I, Eub338-I, Eub841-I	0
NR_180643.1-Paenibacillus-arenosi-strain-CAU-1523-16S-ribosomal-RNA,-partial-sequence	Eub1470-I, Eub338-I, Eub841-I	0
NR_180644.1-Collinsella-avium-strain-SW219-16S-ribosomal-RNA,-partial-sequence	Eub1470-I, Eub338-I, Eub841-I	0
NR_180645.1-Leucobacter-coleopterorum-strain-HDW9A-16S-ribosomal-RNA,-partial-sequence	Eub1470-I, Eub338-I, Eub841-I	0
NR_180646.1-Leucobacter-insecticola-strain-HDW9B-16S-ribosomal-RNA,-partial-sequence	Eub1470-I, Eub338-I, Eub841-I	0
NR_180647.1-Leucobacter-viscericola-strain-HDW9C-16S-ribosomal-RNA,-partial-sequence	Eub1470-I, Eub338-I, Eub841-I	0
NR_180648.1-Propioniciclava-coleopterorum-strain-HDW11-16S-ribosomal-RNA,-partial-sequence	Eub1470-I, Eub338-I	0
NR_180649.1-Nocardioides-piscis-strain-HDW12A-16S-ribosomal-RNA,-partial-sequence	Eub1470-I, Eub338-I, Eub841-I	0
NR_180650.1-Sphingomonas-piscis-strain-HDW15B-16S-ribosomal-RNA,-partial-sequence	Eub1470-I, Eub338-I, Eub841-I	0
NR_180651.1-Sphingomonas-sinipercae-strain-HDW15C-16S-ribosomal-RNA,-partial-sequence	Eub1470-I, Eub338-I, Eub841-I	0
NR_180652.1-Vagococcus-coleopterorum-strain-HDW17A-16S-ribosomal-RNA,-partial-sequence	Eub1470-I, Eub338-I, Eub841-I	0
NR_180653.1-Vagococcus-hydrophili-strain-HDW17B-16S-ribosomal-RNA,-partial-sequence	Eub1470-I, Eub338-I, Eub841-I	0
NR_180654.1-Weissella-coleopterorum-strain-HDW19-16S-ribosomal-RNA,-partial-sequence	Eub1470-I, Eub338-I, Eub841-I	0
NR_180655.1-Tessaracoccus-coleopterorum-strain-HDW20-16S-ribosomal-RNA,-partial-sequence	Eub1470-I, Eub338-I	0
NR_180656.1-Halomonas-pellis-strain-L5-16S-ribosomal-RNA,-partial-sequence	Eub1470-I, Eub338-I, Eub841-I	0
NR_180657.1-Saccharibacillus-brassicae-strain-ATSA2-16S-ribosomal-RNA,-partial-sequence	Eub1470-I, Eub338-I, Eub841-I	0
NR_180658.1-Antarcticibacterium-arcticum-strain-PAMC-28998-16S-ribosomal-RNA,-partial-sequence	Eub1470-I, Eub338-I, Eub841-I	0
NR_180659.1-Glaciimonas-soli-strain-GS1-16S-ribosomal-RNA,-partial-sequence	Eub1470-I, Eub338-I, Eub841-I	0
NR_180660.1-Seonamhaeicola-maritimus-strain-1505-16S-ribosomal-RNA,-partial-sequence	Eub1470-I, Eub338-I, Eub841-II	0
NR_180661.1-Formosa-maritima-strain-1494-16S-ribosomal-RNA,-partial-sequence	Eub1470-I, Eub338-I, Eub841-I	0
NR_180662.1-Deinococcus-detaillensis-strain-H1-16S-ribosomal-RNA,-partial-sequence	Eub1470-I, Eub338-I	0
NR_180663.1-Streptomyces-endocoffeicus-strain-CA3R110-16S-ribosomal-RNA,-partial-sequence	Eub1470-I, Eub338-I, Eub841-I	0
NR_180664.1-Nocardia-coffeae-strain-CA2R105-16S-ribosomal-RNA,-partial-sequence	Eub1470-I, Eub338-I, Eub841-I	0
NR_180665.1-Streptomyces-coffeae-strain-CA1R205-16S-ribosomal-RNA,-partial-sequence	Eub1470-I, Eub338-I, Eub841-I	0
NR_180666.1-Echinicola-soli-strain-LN3S3-16S-ribosomal-RNA,-partial-sequence	Eub1470-I, Eub338-I, Eub841-I	0
NR_180667.1-Paenalkalicoccus-suaedae-strain-M4U3P1-16S-ribosomal-RNA,-partial-sequence	Eub1470-I, Eub338-I, Eub841-I	0
NR_180668.1-Agromyces-intestinalis-strain-KACC-19306-16S-ribosomal-RNA,-complete-sequence	Eub1470-I, Eub338-I, Eub841-I	0
NR_180669.1-Lactococcus-protaetiae-strain-KACC-19320-16S-ribosomal-RNA,-complete-sequence	Eub1470-I, Eub338-I, Eub841-I	0
NR_180670.1-Streptomyces-apricus-strain-SUN51-16S-ribosomal-RNA,-partial-sequence	Eub1470-I, Eub338-I, Eub841-I	0
NR_180671.1-Mediterraneibacter-catenae-strain-SW178-16S-ribosomal-RNA,-partial-sequence	Eub1470-I, Eub338-I, Eub841-I	0
NR_180672.1-Flavobacterium-zepuense-strain-ZT4R6-16S-ribosomal-RNA,-partial-sequence	Eub1470-I, Eub338-I, Eub841-I	0
NR_180673.1-Mucilaginibacter-pankratovii-strain-ZT4R22-16S-ribosomal-RNA,-partial-sequence	Eub1470-I, Eub338-I, Eub841-I	0
NR_180674.1-Mucilaginibacter-glaciei-strain-ZB1P21-16S-ribosomal-RNA,-partial-sequence	Eub1470-I, Eub338-I, Eub841-I	0
NR_180675.1-Streptomyces-phaeolivaceus-strain-GY16-16S-ribosomal-RNA,-partial-sequence	Eub1470-I, Eub338-I, Eub841-I	0
NR_180676.1-Thermoactinomyces-mirandus-strain-AMNI-1-16S-ribosomal-RNA,-partial-sequence	Eub1470-I, Eub841-I	0
NR_180677.1-Algoriphagus-algorifonticola-strain-hg1-16S-ribosomal-RNA,-partial-sequence	Eub1470-I, Eub338-I, Eub841-I	0
NR_180678.1-Dyadobacter-sandarakinus-strain-Q3-56-16S-ribosomal-RNA,-partial-sequence	Eub1470-I, Eub338-I, Eub841-I	0
NR_180679.1-Aliidiomarina-halalkaliphila-strain-IM-1326-16S-ribosomal-RNA,-partial-sequence	Eub1470-I, Eub338-I, Eub841-I	0
NR_180680.1-Ornithinimicrobium-pratense-strain-W204-16S-ribosomal-RNA,-partial-sequence	Eub1470-I, Eub338-I, Eub841-I	0
NR_180681.1-Dyadobacter-subterraneus-strain-UP-52-16S-ribosomal-RNA,-partial-sequence	Eub1470-I, Eub338-I, Eub841-I	0
NR_180682.1-Kushneria-phosphatilytica-strain-YCWA18-16S-ribosomal-RNA,-partial-sequence	Eub1470-I, Eub338-I, Eub841-I	0
NR_180683.1-Marinomonas-algicola-strain-SM1966-16S-ribosomal-RNA,-partial-sequence	Eub1470-I, Eub338-I, Eub841-I	0
NR_180684.1-Actinomyces-marmotae-strain-zg-325-16S-ribosomal-RNA,-partial-sequence	Eub1470-I, Eub338-I, Eub841-I	0
NR_180685.1-Rhodobacter-flagellatus-strain-SYSU-G03088-16S-ribosomal-RNA,-partial-sequence	Eub1470-I, Eub338-I, Eub841-I	0
NR_180686.1-Corynebacterium-sanguinis-strain-CCUG-58655-16S-ribosomal-RNA,-partial-sequence	Eub338-I, Eub841-I	0
NR_180687.1-Chryseobacterium-cheonjiense-strain-RJ-7-14-16S-ribosomal-RNA,-partial-sequence	Eub1470-I, Eub338-I, Eub841-I	0
NR_180688.1-Siccirubricoccus-phaeus-strain-1-3-16S-ribosomal-RNA,-partial-sequence	Eub1470-I, Eub338-I, Eub841-I	0
NR_180689.1-Massilia-polaris-strain-RP-1-19-16S-ribosomal-RNA,-partial-sequence	Eub1470-I, Eub338-I, Eub841-I	0
NR_180690.1-Chryseobacterium-antibioticum-strain-RP-3-3-16S-ribosomal-RNA,-partial-sequence	Eub1470-I, Eub338-I, Eub841-I	0
NR_180691.1-Paraburkholderia-polaris-strain-RP-4-7-16S-ribosomal-RNA,-partial-sequence	Eub1470-I, Eub338-I, Eub841-I	0
NR_180692.1-Lysobacter-prati-strain-SYSU-H10001-16S-ribosomal-RNA,-partial-sequence	Eub1470-I, Eub338-I, Eub841-I	0
NR_180693.1-Parvularcula-mediterranea-strain-ZS-1/3-16S-ribosomal-RNA,-partial-sequence	Eub1470-I, Eub338-I, Eub841-I	0
NR_180694.1-Tritonibacter-aquimaris-strain-SM1969-16S-ribosomal-RNA,-partial-sequence	Eub1470-I, Eub338-I, Eub841-I	0
NR_180695.1-Oceanomicrobium-pacificus-strain-KN286-16S-ribosomal-RNA,-partial-sequence	Eub1470-I, Eub338-I, Eub841-I	0
NR_180696.1-Rariglobus-hedericola-strain-53C-WASEF-16S-ribosomal-RNA,-partial-sequence	Eub1470-I, Eub338-III	0
NR_180697.1-Flavicella-sediminum-strain-ALS-84-16S-ribosomal-RNA,-partial-sequence	Eub1470-I, Eub338-I, Eub841-I	0
NR_180698.1-Eggerthella-guodeyinii-strain-HF-1101-16S-ribosomal-RNA,-partial-sequence	Eub1470-I, Eub338-I, Eub841-I	0
NR_180699.1-Marinobacter-denitrificans-strain-JB02H27-16S-ribosomal-RNA,-complete-sequence	Eub1470-I, Eub338-I, Eub841-I	0
NR_180700.1-Trebonia-kvetii-strain-15TR583-16S-ribosomal-RNA,-complete-sequence	Eub1470-I, Eub338-I, Eub841-I	0
NR_180701.1-Litoribacter-populi-strain-XAAS-A1-16S-ribosomal-RNA,-partial-sequence	Eub1470-I, Eub338-I, Eub841-I	0
NR_180702.1-Qingshengfaniella-alkalisoli-strain-LN3S51-16S-ribosomal-RNA,-partial-sequence	Eub1470-I, Eub338-I, Eub841-I	0
NR_180703.1-Sneathiella-aquimaris-strain-216LB-ZA1-12-16S-ribosomal-RNA,-partial-sequence	Eub1470-I, Eub338-I, Eub841-I	0
NR_180704.1-Pareuzebyella-sediminis-strain-S2-4-21-16S-ribosomal-RNA,-partial-sequence	Eub1470-I, Eub338-I, Eub841-II	0
NR_180705.1-Luteimonas-wenzhouensis-strain-YD-1-16S-ribosomal-RNA,-partial-sequence	Eub1470-I, Eub338-I, Eub841-I	0
NR_180706.1-Crassaminicella-thermophila-strain-SY095-16S-ribosomal-RNA,-partial-sequence	Eub1470-I, Eub338-I, Eub841-I	0
NR_180707.1-Frankia-soli-strain-Cj-16S-ribosomal-RNA,-partial-sequence	Eub338-I, Eub841-I	0
NR_180708.1-Pseudomonas-eucalypticola-strain-NP-1-16S-ribosomal-RNA,-partial-sequence	Eub1470-I, Eub338-I, Eub841-I	0
NR_180709.1-Paraburkholderia-madseniana-strain-RP11-16S-ribosomal-RNA,-partial-sequence	Eub1470-I, Eub338-I, Eub841-I	0
NR_180710.1-Mesonia-hitae-strain-R32-16S-ribosomal-RNA,-partial-sequence	Eub1470-I, Eub338-I, Eub841-I	0
NR_180711.1-Alkalibacillus-aidingensis-strain-YIM-98829-16S-ribosomal-RNA,-partial-sequence	Eub1470-I, Eub338-I, Eub841-I	0
NR_180712.1-Oceanobacillus-halotolerans-strain-YIM-98839-16S-ribosomal-RNA,-partial-sequence	Eub1470-I, Eub338-I, Eub841-I	0
NR_180713.1-Haloechinothrix-aidingensis-strain-YIM-98757-16S-ribosomal-RNA,-partial-sequence	Eub1470-I, Eub338-I, Eub841-I	0
NR_180714.1-Thermus-sediminis-strain-L198-16S-ribosomal-RNA,-complete-sequence	Eub1470-I, Eub338-I	0
NR_180715.1-Sphingorhabdus-soli-strain-D-2Q-5-6-16S-ribosomal-RNA,-partial-sequence	Eub1470-I, Eub338-I, Eub841-I	0
NR_180716.1-Tepidiforma-bonchosmolovskayae-strain-3753O-16S-ribosomal-RNA,-partial-sequence	Eub1470-I, Eub338-I	0
NR_180717.1-Heminiphilus-faecis-strain-AM35-16S-ribosomal-RNA,-partial-sequence	Eub1470-I, Eub338-I, Eub841-I	0
NR_180718.1-Halioglobus-maricola-strain-IMCC14385-16S-ribosomal-RNA,-partial-sequence	Eub1470-I, Eub338-I, Eub841-I	0
NR_180719.1-Pelomicrobium-methylotrophicum-strain-SM250-16S-ribosomal-RNA,-partial-sequence	Eub1470-I, Eub338-I, Eub841-I	0
NR_180720.1-Marinobacter-fonticola-strain-CS412-16S-ribosomal-RNA,-partial-sequence	Eub1470-I, Eub338-I, Eub841-I	0
NR_180721.1-Ketobacter-nezhaii-strain-GYS_M3H-16S-ribosomal-RNA,-partial-sequence	Eub1470-I, Eub338-I, Eub841-I	0
NR_180722.1-Flavobacterium-alkalisoli-strain-XS-5-16S-ribosomal-RNA,-partial-sequence	Eub1470-I, Eub338-I, Eub841-I	0
NR_180723.1-Nonomuraea-typhae-strain-p1410-16S-ribosomal-RNA,-partial-sequence	Eub1470-I, Eub338-I, Eub841-I	0
NR_180724.1-Streptomyces-acidicola-strain-K1PN6-16S-ribosomal-RNA,-partial-sequence	Eub1470-I, Eub338-I, Eub841-I	0
NR_180725.1-Chryseobacterium-vaccae-strain-CA7-16S-ribosomal-RNA,-partial-sequence	Eub1470-I, Eub338-I, Eub841-I	0
NR_180726.1-Chitiniphilus-eburneus-strain-HX-2-15-16S-ribosomal-RNA,-partial-sequence	Eub1470-I, Eub338-I, Eub841-I	0
NR_180727.1-Lacisediminihabitans-changchengi-strain-G11-30-16S-ribosomal-RNA,-partial-sequence	Eub1470-I, Eub338-I, Eub841-I	0
NR_180728.1-Arthrobacter-terrae-strain-Z1-20-16S-ribosomal-RNA,-partial-sequence	Eub1470-I, Eub338-I, Eub841-I	0
NR_180729.1-Roseomonas-coralli-strain-M0104-16S-ribosomal-RNA,-partial-sequence	Eub1470-I, Eub338-I, Eub841-I	0
NR_180730.1-Miniphocaeibacter-halophilus-strain-AMB_01-16S-ribosomal-RNA,-partial-sequence	Eub1470-I, Eub338-I, Eub841-I	0
NR_180731.1-Pelistega-ratti-strain-NLN63-16S-ribosomal-RNA,-partial-sequence	Eub1470-I, Eub338-I, Eub841-I	0
NR_180732.1-Chelativorans-xinjiangense-strain-lm93-16S-ribosomal-RNA,-partial-sequence	Eub1470-I, Eub338-I, Eub841-I	0
NR_180733.1-Comamonas-suwonensis-strain-EJ-4-16S-ribosomal-RNA,-partial-sequence	Eub1470-I, Eub338-I, Eub841-I	0
NR_180734.1-Maritimibacter-harenae-strain-DP07-16S-ribosomal-RNA,-partial-sequence	Eub1470-I, Eub338-I, Eub841-I	0
NR_180735.1-Paenibacillus-silvestris-strain-5J-6-16S-ribosomal-RNA,-partial-sequence	Eub1470-I, Eub338-I, Eub841-I	0
NR_180736.1-Sneathiella-litorea-strain-DP05-16S-ribosomal-RNA,-partial-sequence	Eub1470-I, Eub338-I, Eub841-I	0
NR_180737.1-Pseudomonas-akapageensis-strain-PS24-16S-ribosomal-RNA,-partial-sequence	Eub1470-I, Eub338-I, Eub841-I	0
NR_180738.1-Rhizobium-flavescens-strain-FML-4-16S-ribosomal-RNA,-partial-sequence	Eub1470-I, Eub338-I, Eub841-I	0
NR_180739.1-Adhaeribacter-soli-strain-MA2-16S-ribosomal-RNA,-partial-sequence	Eub1470-I, Eub338-I, Eub841-I	0
NR_180740.1-Hymenobacter-busanensis-strain-MA3-16S-ribosomal-RNA,-partial-sequence	Eub1470-I, Eub338-I, Eub841-I	0
NR_180741.1-Treponema-phagedenis-strain-B43.1-16S-ribosomal-RNA,-partial-sequence	Eub1470-I, Eub338-I, Eub841-I	0
NR_180742.1-Lentilactobacillus-laojiaonis-strain-IM3328-16S-ribosomal-RNA,-partial-sequence	Eub1470-I, Eub338-I, Eub841-I	0
NR_180743.1-Pseudomonas-atagonensis-strain-PS14-16S-ribosomal-RNA,-partial-sequence	Eub1470-I, Eub338-I, Eub841-I	0
NR_180744.1-Amycolatopsis-rhizosphaerae-strain-TBRC-6029-16S-ribosomal-RNA,-complete-sequence	Eub1470-I, Eub338-I, Eub841-I	0
NR_180745.1-Nocardioides-dongkuii-strain-S-713-16S-ribosomal-RNA,-partial-sequence	Eub1470-I, Eub338-I, Eub841-I	0
NR_180746.1-Moheibacter-lacus-strain-BDHS18-16S-ribosomal-RNA,-complete-sequence	Eub1470-I, Eub338-I, Eub841-I	0
NR_180747.1-Sulfuriroseicoccus-oceanibius-strain-T37-16S-ribosomal-RNA,-partial-sequence	Eub1470-I, Eub338-III, Eub841-I	0
NR_180748.1-Hymenobacter-lapidiphilus-strain-P5342-16S-ribosomal-RNA,-partial-sequence	Eub1470-I, Eub338-I, Eub841-I	0
NR_180749.1-Nocardioides-luti-strain-KIGAM211-16S-ribosomal-RNA,-partial-sequence	Eub1470-I, Eub338-I, Eub841-I	0
NR_180750.1-Psychrobacillus-glaciei-strain-PB01-16S-ribosomal-RNA,-partial-sequence	Eub1470-I, Eub338-I, Eub841-I	0
NR_180751.1-Campylobacter-portucalensis-strain-FMV-PI01-16S-ribosomal-RNA,-partial-sequence	Eub338-I, Eub841-I	0
NR_180752.1-Streptomyces-broussonetiae-strain-T44-16S-ribosomal-RNA,-partial-sequence	Eub1470-I, Eub338-I, Eub841-I	0
NR_180753.1-Paenibacillus-tepidiphilus-strain-SYSU-G01001-16S-ribosomal-RNA,-partial-sequence	Eub1470-I, Eub338-I, Eub841-I	0
NR_180754.1-Paenibacillus-tengchongensis-strain-SYSU-G01003-16S-ribosomal-RNA,-partial-sequence	Eub1470-I, Eub338-I, Eub841-I	0
NR_180755.1-Pseudomonas-saliphila-strain-16W4-4-3-16S-ribosomal-RNA,-partial-sequence	Eub1470-I, Eub338-I, Eub841-I	0
NR_180756.1-Acidovorax-antarcticus-strain-16-35-5-16S-ribosomal-RNA,-partial-sequence	Eub1470-I, Eub338-I, Eub841-I	0
NR_180757.1-Sutcliffiella-deserti-strain-DG-18-16S-ribosomal-RNA,-partial-sequence	Eub1470-I, Eub338-I, Eub841-I	0
NR_180758.1-Yersinia-canariae-strain-NCTC-14382-16S-ribosomal-RNA,-complete-sequence	Eub1470-I, Eub338-I, Eub841-I	0
NR_180759.1-Yersinia-canariae-strain-NCTC-14382-16S-ribosomal-RNA,-complete-sequence	Eub1470-I, Eub338-I, Eub841-I	0
NR_180760.1-Yersinia-canariae-strain-NCTC-14382-16S-ribosomal-RNA,-complete-sequence	Eub1470-I, Eub338-I, Eub841-I	0
NR_180761.1-Yersinia-canariae-strain-NCTC-14382-16S-ribosomal-RNA,-complete-sequence	Eub1470-I, Eub338-I, Eub841-I	0
NR_180762.1-Yersinia-canariae-strain-NCTC-14382-16S-ribosomal-RNA,-complete-sequence	Eub1470-I, Eub338-I, Eub841-I	0
NR_180763.1-Yersinia-canariae-strain-NCTC-14382-16S-ribosomal-RNA,-complete-sequence	Eub1470-I, Eub338-I, Eub841-I	0
NR_180764.1-Gimesia-benthica-strain-E7-16S-ribosomal-RNA,-partial-sequence	Eub1470-I, Eub338-II, Eub841-II	0
NR_180765.1-Chromobacterium-paludis-strain-IIBBL-257-1-16S-ribosomal-RNA,-complete-sequence	Eub1470-I, Eub338-I, Eub841-I	0
NR_180766.1-Chromobacterium-paludis-strain-IIBBL-257-1-16S-ribosomal-RNA,-complete-sequence	Eub1470-I, Eub338-I, Eub841-I	0
NR_180767.1-Chromobacterium-paludis-strain-IIBBL-257-1-16S-ribosomal-RNA,-complete-sequence	Eub1470-I, Eub338-I, Eub841-I	0
NR_180768.1-Halomonas-piezotolerans-strain-NBT06E8-16S-ribosomal-RNA,-partial-sequence	Eub1470-I, Eub338-I, Eub841-I	0
NR_180769.1-Bacillus-aerolatus-strain-CX253-16S-ribosomal-RNA,-partial-sequence	Eub1470-I, Eub338-I, Eub841-I	0
NR_180770.1-Cupriavidus-cauae-strain-MKL-01-16S-ribosomal-RNA,-partial-sequence	Eub1470-I, Eub338-I, Eub841-I	0
NR_180771.1-Chryseoglobus-indicus-strain-CTD02-10-2-16S-ribosomal-RNA,-partial-sequence	Eub1470-I, Eub338-I, Eub841-I	0
NR_180772.1-Brevibacterium-atlanticum-strain-WO024-16S-ribosomal-RNA,-partial-sequence	Eub1470-I, Eub338-I, Eub841-I	0
NR_180773.1-Microbacterium-cremeum-strain-NY27-16S-ribosomal-RNA,-partial-sequence	Eub1470-I, Eub338-I	0
NR_180774.1-Microbacterium-luteum-strain-A18JL200-16S-ribosomal-RNA,-partial-sequence	Eub1470-I, Eub338-I	0
NR_180775.1-Microbacterium-atlanticum-strain-WY121-16S-ribosomal-RNA,-partial-sequence	Eub1470-I, Eub338-I	0
NR_180776.1-Streptococcus-caledonicus-strain-S784/96/1-16S-ribosomal-RNA,-partial-sequence	Eub1470-I, Eub338-I, Eub841-I	0
NR_180777.1-Bifidobacterium-choloepi-strain-BRDM-6-16S-ribosomal-RNA,-partial-sequence	Eub1470-I, Eub338-I, Eub841-I	0
NR_180778.1-Rudanella-paleaurantiibacter-strain-HX-22-17-16S-ribosomal-RNA,-partial-sequence	Eub1470-I, Eub338-I, Eub841-I	0
NR_180779.1-Kineococcus-rubinsiae-strain-B12-16S-ribosomal-RNA,-partial-sequence	Eub1470-I, Eub338-I, Eub841-I	0
NR_180780.1-Pseudonocardia-broussonetiae-strain-Gen-01-16S-ribosomal-RNA,-partial-sequence	Eub1470-I, Eub338-I, Eub841-I	0
NR_180781.1-Cognatazoarcus-halotolerans-strain-HKLI-1-16S-ribosomal-RNA,-complete-sequence	Eub1470-I, Eub338-I, Eub841-I	0
NR_180782.1-Sphingosinicella-flava-strain-UDD2-16S-ribosomal-RNA,-partial-sequence	Eub338-I, Eub841-I	0
NR_180783.1-Tenacibaculum-finnmarkense-strain-TNO006-16S-ribosomal-RNA,-partial-sequence	Eub1470-I, Eub338-I, Eub841-I	0
NR_180784.1-Chryseobacterium-subflavum-strain-LAMRS1-16S-ribosomal-RNA,-partial-sequence	Eub1470-I, Eub338-I, Eub841-I	0
NR_180785.1-Sulfitobacter-algicola-strain-1151-16S-ribosomal-RNA,-partial-sequence	Eub1470-I, Eub338-I, Eub841-I	0
NR_180786.1-Alkalihalobacillus-miscanthi-strain-AK13-16S-ribosomal-RNA,-complete-sequence	Eub1470-I, Eub338-I, Eub841-I	0
NR_180787.1-Polaribacter-pectinis-strain-L12M9-16S-ribosomal-RNA,-partial-sequence	Eub1470-I, Eub338-I, Eub841-I	0
NR_180788.1-Roseibium-aestuarii-strain-SYSU-M00256-3-16S-ribosomal-RNA,-partial-sequence	Eub1470-I, Eub338-I, Eub841-I	0
NR_180789.1-Aquabacterium-terrae-strain-S2-16S-ribosomal-RNA,-partial-sequence	Eub1470-I, Eub338-I, Eub841-I	0
NR_180790.1-Mesorhizobium-xinjiangense-strain-lm94-16S-ribosomal-RNA,-partial-sequence	Eub1470-I, Eub338-I, Eub841-I	0
NR_180791.1-Caenimonas-soli-strain-S4-16S-ribosomal-RNA,-partial-sequence	Eub1470-I, Eub338-I, Eub841-I	0
NR_180792.1-Tamlana-haliotis-strain-B1N29-16S-ribosomal-RNA,-partial-sequence	Eub1470-I, Eub338-I, Eub841-II	0
NR_180793.1-Aureimonas-mangrovi-strain-1-4-3-16S-ribosomal-RNA,-partial-sequence	Eub1470-I, Eub338-I, Eub841-I	0
NR_180794.1-Microvirga-thermotolerans-strain-HR1-16S-ribosomal-RNA,-partial-sequence	Eub1470-I, Eub338-I, Eub841-I	0
NR_180795.1-Corynebacterium-rouxii-strain-FRC0190-16S-ribosomal-RNA,-complete-sequence	Eub1470-I, Eub338-I, Eub841-I	0
NR_180796.1-Bacillus-stercoris-strain-JCM-30051-16S-ribosomal-RNA,-partial-sequence	Eub1470-I, Eub338-I, Eub841-I	0
NR_180797.1-Clostridium-porci-strain-WCA-389-WT-23D1-16S-ribosomal-RNA,-partial-sequence	Eub1470-I, Eub338-I, Eub841-I	0
NR_180798.1-Anaerococcus-porci-strain-WCA-380-WT-2B-16S-ribosomal-RNA,-partial-sequence	Eub1470-I, Eub338-I, Eub841-I	0
NR_180799.1-Cutibacterium-porci-strain-WCA-380-WT-3A-16S-ribosomal-RNA,-partial-sequence	Eub1470-I, Eub338-I	0
NR_180800.1-Eisenbergiella-porci-strain-WCA-389-WT-23B-16S-ribosomal-RNA,-partial-sequence	Eub1470-I, Eub338-I, Eub841-I	0
NR_180801.1-Hallerella-succinigenes-strain-UWS3-16S-ribosomal-RNA,-partial-sequence	Eub1470-I, Eub338-I, Eub841-I	0
NR_180802.1-Hallerella-porci-strain-UWS4-16S-ribosomal-RNA,-partial-sequence	Eub1470-I, Eub338-I, Eub841-I	0
NR_180803.1-Suipraeoptans-intestinalis-strain-68-1-5-16S-ribosomal-RNA,-partial-sequence	Eub1470-I, Eub338-I, Eub841-I	0
NR_180804.1-Peptoniphilus-porci-strain-35-6-1-16S-ribosomal-RNA,-partial-sequence	Eub1470-I, Eub338-I, Eub841-I	0
NR_180805.1-Hornefia-porci-strain-68-3-10-16S-ribosomal-RNA,-partial-sequence	Eub338-I, Eub841-I	0
NR_180806.1-Berryella-intestinalis-strain-68-1-3-16S-ribosomal-RNA,-partial-sequence	Eub1470-I, Eub338-I, Eub841-I	0
NR_180807.1-Hornefia-butyriciproducens-strain-WCA-MUC-591-APC-3H-16S-ribosomal-RNA,-partial-sequence	Eub1470-I, Eub338-I, Eub841-I	0
NR_180808.1-Tissierella-pigra-strain-WCA3-693-APC-4-16S-ribosomal-RNA,-partial-sequence	Eub1470-I, Eub338-I, Eub841-I	0
NR_180809.1-Pyramidobacter-porci-strain-SM-530-WT-4B-16S-ribosomal-RNA,-partial-sequence	Eub1470-I, Eub338-I, Eub841-II	0
NR_180810.1-Olsenella-porci-strain-CA-Schmier-601-WT-1-16S-ribosomal-RNA,-partial-sequence	Eub1470-I, Eub338-I, Eub841-I	0
NR_180811.1-Desulfovibrio-porci-strain-PG-178-WT-4-16S-ribosomal-RNA,-partial-sequence	Eub1470-I, Eub338-I, Eub841-I	0
NR_180812.1-Holdemanella-porci-strain-LKV-472-APC-3-16S-ribosomal-RNA,-partial-sequence	Eub1470-I, Eub338-I	0
NR_180813.1-Scrofimicrobium-canadense-strain-WB03_NA08-16S-ribosomal-RNA,-partial-sequence	Eub1470-I, Eub338-I, Eub841-I	0
NR_180814.1-Bullifex-porci-strain-NM-380-WT-3C1-16S-ribosomal-RNA,-partial-sequence	Eub1470-I, Eub338-I	0
NR_180815.1-Oliverpabstia-intestinalis-strain-BSM-380-WT-5A-16S-ribosomal-RNA,-partial-sequence	Eub1470-I, Eub338-I, Eub841-I	0
NR_180816.1-Mogibacterium-kristiansenii-strain-WCA-MUC-591-APC-4B-16S-ribosomal-RNA,-partial-sequence	Eub1470-I, Eub841-I	0
NR_180817.1-Peptostreptococcus-porci-strain-WCA-SAB-591-4A-A-16S-ribosomal-RNA,-partial-sequence	Eub1470-I, Eub338-I, Eub841-I	0
NR_180818.1-Selenomonas-montiformis-strain-WCA-380-WT-3B3-16S-ribosomal-RNA,-partial-sequence	Eub1470-I, Eub338-I, Eub841-II	0
NR_180819.1-Pseudoramibacter-porci-strain-RF-744-FAT-4-16S-ribosomal-RNA,-partial-sequence	Eub1470-I, Eub338-I, Eub841-I	0
NR_180820.1-Porcincola-intestinalis-strain-Oil+RF-744-WCA-WT-11-16S-ribosomal-RNA,-partial-sequence	Eub1470-I, Eub338-I, Eub841-I	0
NR_180821.1-Baileyella-intestinalis-strain-RF-744-FAT-WT-3-16S-ribosomal-RNA,-partial-sequence	Eub1470-I, Eub841-I	0
NR_180822.1-Bilifractor-porci-strain-Oil+RF-744-WCA-WT-13-16S-ribosomal-RNA,-partial-sequence	Eub1470-I, Eub338-I, Eub841-I	0
NR_180823.1-Velocimicrobium-porci-strain-WCA-693-APC-MOT-I-16S-ribosomal-RNA,-partial-sequence	Eub1470-I, Eub338-I, Eub841-I	0
NR_180824.1-Victivallis-lenta-strain-BBE-744-WT-12-16S-ribosomal-RNA,-partial-sequence	Eub1470-I, Eub841-I	0
NR_180825.1-Roseburia-porci-strain-MUC/MUC-530-WT-4D-16S-ribosomal-RNA,-partial-sequence	Eub1470-I, Eub338-I, Eub841-I	0
NR_180826.1-Anaerovibrio-slackiae-strain-WCA-693-APC-5D-A-16S-ribosomal-RNA,-partial-sequence	Eub1470-I, Eub338-I, Eub841-I	0
NR_180827.1-Sharpea-porci-strain-CA-Schmier-601-WT-3-16S-ribosomal-RNA,-partial-sequence	Eub1470-I, Eub338-I	0
NR_180828.1-Floccifex-porci-strain-LKV-178-WT-2G-16S-ribosomal-RNA,-partial-sequence	Eub1470-I, Eub338-I	0
NR_180829.1-Prevotella-mizrahii-strain-LKV-178-WT-2A-16S-ribosomal-RNA,-partial-sequence	Eub1470-I, Eub338-I, Eub841-I	0
NR_180830.1-Sodaliphilus-pleomorphus-strain-Oil-RF-744-WCA-WT-10-16S-ribosomal-RNA,-partial-sequence	Eub1470-I, Eub338-I, Eub841-I	0
NR_180831.1-Inconstantimicrobium-porci-strain-WCA-383-APC-5B-16S-ribosomal-RNA,-partial-sequence	Eub1470-I, Eub338-I, Eub841-I	0
NR_180832.1-Mobiluncus-porci-strain-RF-GAM-744-WT-7-16S-ribosomal-RNA,-partial-sequence	Eub1470-I, Eub338-I, Eub841-I	0
NR_180833.1-Waltera-intestinalis-strain-WCA3-601-WT-6H-16S-ribosomal-RNA,-partial-sequence	Eub1470-I, Eub338-I, Eub841-I	0
NR_180834.1-Stecheria-intestinalis-strain-Oil+RF-744-GAM-WT-6-16S-ribosomal-RNA,-partial-sequence	Eub1470-I, Eub338-I	0
NR_180835.1-Streptomyces-liangshanensis-strain-QMT-12-16S-ribosomal-RNA,-partial-sequence	Eub1470-I, Eub841-I	0
NR_180836.1-Gracilibacillus-oryzae-strain-TD8-16S-ribosomal-RNA,-partial-sequence	Eub1470-I, Eub338-I, Eub841-I	0
NR_180837.1-Photobacterium-arenosum-strain-CAU-1568-16S-ribosomal-RNA,-partial-sequence	Eub1470-I, Eub338-I, Eub841-I	0
NR_180838.1-Echinicola-arenosa-strain-CAU-1574-16S-ribosomal-RNA,-partial-sequence	Eub1470-I, Eub338-I, Eub841-I	0
NR_180839.1-Arenibacterium-arenosum-strain-CAU-1593-16S-ribosomal-RNA,-partial-sequence	Eub1470-I, Eub338-I, Eub841-I	0
NR_180840.1-Snuella-sedimenti-strain-CAU-1569-16S-ribosomal-RNA,-partial-sequence	Eub1470-I, Eub338-I, Eub841-I	0
NR_180841.1-Tritonibacter-litoralis-strain-SM1979-16S-ribosomal-RNA,-partial-sequence	Eub1470-I, Eub338-I, Eub841-I	0
NR_180842.1-Vibrio-algicola-strain-SM1977-16S-ribosomal-RNA,-partial-sequence	Eub1470-I, Eub338-I, Eub841-II	0
NR_180843.1-Duganella-guangzhouensis-strain-FT80W-16S-ribosomal-RNA,-partial-sequence	Eub1470-I, Eub338-I, Eub841-I	0
NR_180844.1-Pseudoduganella-rivuli-strain-FT92W-16S-ribosomal-RNA,-partial-sequence	Eub1470-I, Eub338-I, Eub841-I	0
NR_180845.1-Rugamonas-rivuli-strain-FT103W-16S-ribosomal-RNA,-partial-sequence	Eub1470-I, Eub338-I, Eub841-I	0
NR_180846.1-Streptomyces-gossypiisoli-strain-TRM-44567-16S-ribosomal-RNA,-partial-sequence	Eub1470-I, Eub338-I, Eub841-I	0
NR_180847.1-Spirosoma-aureum-strain-BT328-16S-ribosomal-RNA,-partial-sequence	Eub1470-I, Eub338-I, Eub841-I	0
NR_180848.1-Pontibacter-pudoricolor-strain-BT214-16S-ribosomal-RNA,-partial-sequence	Eub1470-I, Eub338-I, Eub841-I	0
NR_180849.1-Pontibacter-russatus-strain-BT326-16S-ribosomal-RNA,-partial-sequence	Eub1470-I, Eub338-I, Eub841-I	0
NR_180850.1-Hymenobacter-russus-strain-BT18-16S-ribosomal-RNA,-partial-sequence	Eub1470-I, Eub338-I, Eub841-I	0
NR_180851.1-Nibribacter-ruber-strain-BT10-16S-ribosomal-RNA,-partial-sequence	Eub1470-I, Eub338-I, Eub841-I	0
NR_180852.1-Fibrivirga-algicola-strain-JA-25-16S-ribosomal-RNA,-partial-sequence	Eub1470-I, Eub338-I, Eub841-I	0
NR_180853.1-Microbacterium-chengjingii-strain-HY60-16S-ribosomal-RNA,-partial-sequence	Eub1470-I, Eub338-I	0
NR_180854.1-Microbacterium-fandaimingii-strain-HY82-16S-ribosomal-RNA,-partial-sequence	Eub1470-I, Eub338-I	0
NR_180855.1-Flavobacterium-phycosphaerae-strain-MK012-16S-ribosomal-RNA,-partial-sequence	Eub1470-I, Eub338-I, Eub841-I	0
NR_180856.1-Vibrio-agarilyticus-strain-SM6-16S-ribosomal-RNA,-partial-sequence	Eub1470-I, Eub338-I, Eub841-I	0
NR_180857.1-Flammeovirga-agarivorans-strain-SR4-16S-ribosomal-RNA,-partial-sequence	Eub1470-I, Eub338-I, Eub841-I	0
NR_180858.1-Rhabdaerophilum-calidifontis-strain-SYSU-G02060-16S-ribosomal-RNA,-partial-sequence	Eub1470-I, Eub841-I	0
NR_180859.1-Parvibaculum-sedimenti-strain-HXT-9-16S-ribosomal-RNA,-partial-sequence	Eub1470-I, Eub338-I, Eub841-I	0
NR_180860.1-Streptomyces-apocyni-strain-TRM-66233-16S-ribosomal-RNA,-partial-sequence	Eub1470-I, Eub338-I, Eub841-I	0
NR_180861.1-Silvanigrella-paludirubra-strain-SP-Ram-0.45-NSY-1-16S-ribosomal-RNA,-partial-sequence	Eub1470-I, Eub338-I, Eub841-I	0
NR_180862.1-Streptomyces-broussonetiae-strain-T44-16S-ribosomal-RNA,-partial-sequence	Eub338-I	0
NR_180863.1-Serratia-inhibens-strain-S40-16S-ribosomal-RNA,-partial-sequence	Eub1470-I, Eub338-I, Eub841-I	0
NR_180864.1-Streptomyces-lycii-strain-TRM-66187-16S-ribosomal-RNA,-partial-sequence	Eub1470-I, Eub338-I, Eub841-I	0
NR_180865.1-Fluviispira-multicolorata-strain-33A1-SZDP-16S-ribosomal-RNA,-partial-sequence	Eub1470-I, Eub338-I, Eub841-I	0
NR_180866.1-Sphingomonas-changnyeongensis-strain-C33-16S-ribosomal-RNA,-partial-sequence	Eub1470-I, Eub338-I, Eub841-I	0
NR_180867.1-Sphingomonas-sabuli-strain-sand1-3-16S-ribosomal-RNA,-partial-sequence	Eub1470-I, Eub338-I, Eub841-I	0
NR_180868.1-Devosia-beringensis-strain-S02-16S-ribosomal-RNA,-partial-sequence	Eub1470-I, Eub338-I, Eub841-I	0
NR_180869.1-Ornithinibacillus-caprae-strain-L9-16S-ribosomal-RNA,-partial-sequence	Eub1470-I, Eub338-I, Eub841-I	0
NR_180870.1-Rubrobacter-tropicus-strain-SCSIO-52909-16S-ribosomal-RNA,-partial-sequence	Eub1470-I, Eub338-I, Eub841-I	0
NR_180871.1-Rubrobacter-marinus-strain-SCSIO-52915-16S-ribosomal-RNA,-partial-sequence	Eub1470-I, Eub338-I, Eub841-I	0
NR_180872.1-Actinokineospora-xionganensis-strain-HBU206404-16S-ribosomal-RNA,-partial-sequence	Eub1470-I, Eub338-I, Eub841-I	0
NR_180873.1-Halobacillus-fulvus-strain-SKP4-6-16S-ribosomal-RNA,-partial-sequence	Eub1470-I, Eub338-I, Eub841-I	0
NR_180874.1-Gordonia-jinghuaiqii-strain-zg-686-16S-ribosomal-RNA,-partial-sequence	Eub1470-I, Eub338-I, Eub841-I	0
NR_180875.1-Streptococcus-xiaochunlingii-strain-E24-16S-ribosomal-RNA,-partial-sequence	Eub1470-I, Eub338-I, Eub841-I	0
NR_180876.1-Corynebacterium-lujinxingii-strain-zg-917-16S-ribosomal-RNA,-partial-sequence	Eub1470-I, Eub338-I, Eub841-I	0
NR_180877.1-Corynebacterium-wankanglinii-strain-zg-913-16S-ribosomal-RNA,-partial-sequence	Eub1470-I, Eub338-I, Eub841-I	0
NR_180878.1-Pseudomonas-xionganensis-strain-R-22-3-w-18-16S-ribosomal-RNA,-partial-sequence	Eub1470-I, Eub338-I, Eub841-I	0
NR_180879.1-Flavobacterium-salmonis-strain-T13(2019)-16S-ribosomal-RNA,-partial-sequence	Eub1470-I, Eub338-I, Eub841-I	0
NR_180880.1-Spirosoma-arboris-strain-HMF4905-16S-ribosomal-RNA,-partial-sequence	Eub1470-I, Eub338-I, Eub841-I	0
NR_180881.1-Hymenobacter-ginkgonis-strain-HMF4947-16S-ribosomal-RNA,-partial-sequence	Eub1470-I, Eub338-I, Eub841-I	0
NR_180882.1-Bacillus-tepidiphilus-strain-SYSU-G01002-16S-ribosomal-RNA,-partial-sequence	Eub1470-I, Eub338-I, Eub841-I	0
NR_180883.1-Paenibacillus-tengchongensis-strain-SYSU-G01003-16S-ribosomal-RNA,-partial-sequence	Eub1470-I, Eub338-I, Eub841-I	0
NR_180884.1-Phototrophicus-methaneseepsis-strain-ZRK33-16S-ribosomal-RNA,-partial-sequence	Eub1470-I, Eub338-I	0
NR_180885.1-Cellulomonas-taurus-strain-P40-2-16S-ribosomal-RNA,-partial-sequence	Eub1470-I, Eub338-I, Eub841-I	0
NR_180886.1-Sphingosinithalassobacter-tenebrarum-strain-zrk23-16S-ribosomal-RNA,-partial-sequence	Eub1470-I, Eub338-I, Eub841-I	0
NR_180887.1-Desulfolutivibrio-sulfoxidireducens-strain-DSM-107105-16S-ribosomal-RNA,-partial-sequence	Eub1470-I, Eub338-I, Eub841-I	0
NR_180888.1-Elioraea-tepida-strain-MS-P2-16S-ribosomal-RNA,-partial-sequence	Eub1470-I, Eub338-I, Eub841-I	0
NR_180889.1-Capillibacterium-thermochitinicola-strain-UUS1-1-16S-ribosomal-RNA,-partial-sequence	Eub1470-I, Eub338-I, Eub841-II	0
NR_180890.1-Citrobacter-telavivensis-strain-6105-16S-ribosomal-RNA,-complete-sequence	Eub1470-I, Eub338-I, Eub841-I	0
NR_180891.1-Corynebacterium-poyangense-strain-4H37-19-16S-ribosomal-RNA,-partial-sequence	Eub1470-I, Eub338-I, Eub841-I	0
NR_180892.1-Corynebacterium-anserum-strain-23H37-10-16S-ribosomal-RNA,-partial-sequence	Eub1470-I, Eub338-I, Eub841-I	0
NR_180893.1-Massilia-rubra-strain-CCM-8692-16S-ribosomal-RNA,-partial-sequence	Eub1470-I, Eub338-I, Eub841-I	0
NR_180894.1-Massilia-aquatica-strain-CCM-8693-16S-ribosomal-RNA,-partial-sequence	Eub1470-I, Eub338-I, Eub841-I	0
NR_180895.1-Massilia-mucilaginosa-strain-CCM-8733-16S-ribosomal-RNA,-partial-sequence	Eub1470-I, Eub338-I, Eub841-I	0
NR_180896.1-Massilia-frigida-strain-CCM-8695-16S-ribosomal-RNA,-partial-sequence	Eub1470-I, Eub338-I, Eub841-I	0
NR_180897.1-Pontibacter-cellulosilyticus-strain-SD6-16S-ribosomal-RNA,-partial-sequence	Eub1470-I, Eub338-I, Eub841-I	0
NR_180898.1-Anaeromonas-gelatinilytica-strain-D2Q-14-16S-ribosomal-RNA,-partial-sequence	Eub1470-I, Eub338-I, Eub841-I	0
NR_180899.1-Anaeromonas-frigoriresistens-strain-D2Q-11-16S-ribosomal-RNA,-partial-sequence	Eub1470-I, Eub338-I, Eub841-I	0
NR_180900.1-Halomonas-antri-strain-Y3S6-16S-ribosomal-RNA,-partial-sequence	Eub1470-I, Eub338-I, Eub841-I	0
NR_180901.1-Microbacterium-karelineae-strain-TRM-80801-16S-ribosomal-RNA,-partial-sequence	Eub1470-I, Eub338-I	0
NR_180902.1-Bartonella-kosoyi-strain-Tel-Aviv-16S-ribosomal-RNA,-complete-sequence	Eub1470-I, Eub338-I, Eub841-I	0
NR_180903.1-Bartonella-krasnovii-strain-OE-1-1-16S-ribosomal-RNA,-complete-sequence	Eub1470-I, Eub338-I, Eub841-I	0
NR_180904.1-Halalkalibaculum-roseum-strain-YR4-1-16S-ribosomal-RNA,-partial-sequence	Eub1470-I, Eub338-I, Eub841-I	0
NR_180905.1-Psychroflexus-aurantiacus-strain-YR1-1-16S-ribosomal-RNA,-partial-sequence	Eub1470-I, Eub338-I, Eub841-I	0
NR_180906.1-Arsenicicoccus-cauae-strain-MKL-02-16S-ribosomal-RNA,-partial-sequence	Eub1470-I, Eub338-I, Eub841-I	0
NR_180907.1-Chitinibacter-bivalviorum-strain-2T18-16S-ribosomal-RNA,-partial-sequence	Eub1470-I, Eub338-I, Eub841-I	0
NR_180908.1-Microvirga-roseola-strain-SM2-16S-ribosomal-RNA,-partial-sequence	Eub1470-I, Eub338-I, Eub841-I	0
NR_180909.1-Arthrobacter-wenxiniae-strain-AETb3-4-16S-ribosomal-RNA,-partial-sequence	Eub1470-I, Eub338-I, Eub841-I	0
NR_180910.1-Alcaligenes-ammonioxydans-strain-HO-1-16S-ribosomal-RNA,-partial-sequence	Eub1470-I, Eub338-I, Eub841-I	0
NR_180911.1-Fundicoccus-ignavus-strain-DSM-109652-16S-ribosomal-RNA,-partial-sequence	Eub1470-I, Eub338-I, Eub841-I	0
NR_180912.1-Lysobacter-solisilvae-strain-R19-16S-ribosomal-RNA,-partial-sequence	Eub1470-I, Eub338-I, Eub841-I	0
NR_180913.1-Aminipila-terrae-strain-CBA3637-16S-ribosomal-RNA,-partial-sequence	Eub1470-I, Eub338-I, Eub841-I	0
NR_180914.1-Anaerocolumna-sedimenticola-strain-CBA3638-16S-ribosomal-RNA,-partial-sequence	Eub1470-I, Eub338-I, Eub841-I	0
NR_180915.1-Roseomonas-hellenica-strain-R-73080-16S-ribosomal-RNA,-partial-sequence	Eub1470-I, Eub338-I, Eub841-I	0
NR_180916.1-Hyphomicrobium-album-strain-XQ2-16S-ribosomal-RNA,-partial-sequence	Eub1470-I, Eub338-I, Eub841-I	0
NR_180917.1-Methylocystis-silviterrae-strain-FS-16S-ribosomal-RNA,-partial-sequence	Eub1470-I, Eub338-I, Eub841-I	0
NR_180918.1-Pseudomarimonas-arenosa-strain-CAU-1598-16S-ribosomal-RNA,-partial-sequence	Eub1470-I, Eub338-I, Eub841-I	0
NR_180919.1-Lysobacter-antarcticus-strain-GW1-59-16S-ribosomal-RNA,-partial-sequence	Eub1470-I, Eub338-I, Eub841-I	0
NR_180920.1-Gordonia-mangrovi-strain-HNM0687-16S-ribosomal-RNA,-partial-sequence	Eub1470-I, Eub338-I, Eub841-I	0
NR_180921.1-Paracoccus-binzhouensis-strain-wg1-16S-ribosomal-RNA,-partial-sequence	Eub1470-I, Eub338-I, Eub841-I	0
NR_180922.1-Paracoccus-lichenicola-strain-YIM-132242-16S-ribosomal-RNA,-partial-sequence	Eub1470-I, Eub338-I, Eub841-I	0
NR_180923.1-Spirosoma-endbachense-strain-I-24-16S-ribosomal-RNA,-partial-sequence	Eub1470-I, Eub338-I, Eub841-I	0
NR_180924.1-Metabacillus-bambusae-strain-BG109-16S-ribosomal-RNA,-partial-sequence	Eub1470-I, Eub338-I, Eub841-I	0
NR_180925.1-Pseudomonas-guryensis-strain-SR9-16S-ribosomal-RNA,-partial-sequence	Eub1470-I, Eub338-I, Eub841-I	0
NR_180926.1-Pontibacter-burrus-strain-BT327-16S-ribosomal-RNA,-partial-sequence	Eub1470-I, Eub338-I, Eub841-I	0
NR_180927.1-Phyllobacterium-pellucidum-strain-BT25-16S-ribosomal-RNA,-partial-sequence	Eub1470-I, Eub338-I, Eub841-I	0
NR_180928.1-Pontibacter-fetidus-strain-BT213-16S-ribosomal-RNA,-partial-sequence	Eub1470-I, Eub338-I, Eub841-I	0
NR_180929.1-Noviherbaspirillum-galbum-strain-17J57-3-16S-ribosomal-RNA,-partial-sequence	Eub1470-I, Eub338-I, Eub841-I	0
NR_180930.1-Chitinophaga-fulva-strain-G-6-1-13-16S-ribosomal-RNA,-partial-sequence	Eub1470-I, Eub338-I, Eub841-I	0
NR_180931.1-Chryseobacterium-cheonjiense-strain-RJ-7-14-16S-ribosomal-RNA,-partial-sequence	Eub1470-I, Eub338-I, Eub841-I	0
NR_180932.1-Novosphingobium-olei-strain-TW-4-16S-ribosomal-RNA,-partial-sequence	Eub1470-I, Eub338-I, Eub841-I	0
NR_180933.1-Pedobacter-puniceum-strain-HX-22-1-16S-ribosomal-RNA,-partial-sequence	Eub1470-I, Eub338-I, Eub841-I	0
NR_180934.1-Pseudoxanthomonas-arseniciresistens-strain-KAs-5-3-16S-ribosomal-RNA,-partial-sequence	Eub1470-I, Eub338-I, Eub841-I	0
NR_180935.1-Sphingobium-psychrophilum-strain-AR-3-1-16S-ribosomal-RNA,-partial-sequence	Eub1470-I, Eub338-I, Eub841-I	0
NR_180936.1-Luteolibacter-luteus-strain-G-1-1-1-16S-ribosomal-RNA,-partial-sequence	Eub1470-I, Eub338-III	0
NR_180937.1-Azohydromonas-caseinilytica-strain-G-1-1-14-16S-ribosomal-RNA,-partial-sequence	Eub1470-I, Eub338-I, Eub841-I	0
NR_180938.1-Ramlibacter-agri-strain-G-1-2-2-16S-ribosomal-RNA,-partial-sequence	Eub1470-I, Eub338-I, Eub841-I	0
NR_180939.1-Paraburkholderia-antibiotica-strain-G-4-1-8-16S-ribosomal-RNA,-partial-sequence	Eub1470-I, Eub338-I, Eub841-I	0
NR_180940.1-Zoogloea-dura-strain-G-4-1-14-16S-ribosomal-RNA,-partial-sequence	Eub1470-I, Eub338-I, Eub841-I	0
NR_180941.1-Massilia-polaris-strain-RP-1-19-16S-ribosomal-RNA,-partial-sequence	Eub1470-I, Eub338-I, Eub841-I	0
NR_180942.1-Chryseobacterium-antibioticum-strain-RP-3-3-16S-ribosomal-RNA,-partial-sequence	Eub1470-I, Eub338-I, Eub841-I	0
NR_180943.1-Paraburkholderia-polaris-strain-RP-4-7-16S-ribosomal-RNA,-partial-sequence	Eub1470-I, Eub338-I, Eub841-I	0
NR_180944.1-Listeria-valentina-strain-CLIP-2019/00642-16S-ribosomal-RNA,-partial-sequence	Eub1470-I, Eub338-I, Eub841-I	0
NR_180945.1-Psychroflexus-maritimus-strain-C1-16S-ribosomal-RNA,-partial-sequence	Eub1470-I, Eub338-I, Eub841-I	0
NR_180946.1-Cellulosimicrobium-composti-strain-BIT-GX5-16S-ribosomal-RNA,-partial-sequence	Eub1470-I, Eub338-I, Eub841-I	0
NR_180947.1-Aestuariibaculum-sediminum-strain-TT11-16S-ribosomal-RNA,-partial-sequence	Eub1470-I, Eub338-I, Eub841-I	0
NR_180948.1-Pseudomonas-viciae-strain-11K1-16S-ribosomal-RNA,-partial-sequence	Eub1470-I, Eub338-I, Eub841-I	0
NR_180949.1-Soehngenia-longivitae-strain-1933P-16S-ribosomal-RNA,-partial-sequence	Eub1470-I, Eub338-I, Eub841-I	0
NR_180950.1-Thermochromatium-tepidum-ATCC-43061-strain-MC-16S-ribosomal-RNA,-partial-sequence	Eub1470-I, Eub338-I, Eub841-I	0
NR_180951.1-Tenacibaculum-finnmarkense-strain-TNO006-16S-ribosomal-RNA,-partial-sequence	Eub1470-I, Eub338-I, Eub841-I	0
NR_180952.1-Actinomadura-litoris-strain-NEAU-AAG5-16S-ribosomal-RNA,-partial-sequence	Eub1470-I, Eub338-I, Eub841-I	0
NR_180953.1-Acinetobacter-rathckeae-strain-EC24-16S-ribosomal-RNA,-partial-sequence	Eub1470-I, Eub338-I, Eub841-I	0
NR_180954.1-Bifidobacterium-oedipodis-strain-VB24-16S-ribosomal-RNA,-partial-sequence	Eub1470-I, Eub338-I, Eub841-I	0
NR_180955.1-Paracoccus-aurantiacus-strain-TK008-16S-ribosomal-RNA,-complete-sequence	Eub1470-I, Eub338-I, Eub841-I	0
NR_180956.1-Acinetobacter-baretiae-strain-B10A-16S-ribosomal-RNA,-partial-sequence	Eub1470-I, Eub338-I, Eub841-I	0
NR_180957.1-Bombilactobacillus-apium-strain-DCY120-16S-ribosomal-RNA,-partial-sequence	Eub1470-I, Eub338-I, Eub841-I	0
NR_180958.1-Corynebacterium-kalinowskii-strain-1959-16S-ribosomal-RNA,-partial-sequence	Eub1470-I, Eub338-I, Eub841-I	0
NR_180959.1-Corynebacterium-comes-strain-2019-16S-ribosomal-RNA,-partial-sequence	Eub1470-I, Eub338-I, Eub841-I	0
NR_180960.1-Corynebacterium-occultum-strain-2039-16S-ribosomal-RNA,-partial-sequence	Eub1470-I, Eub338-I, Eub841-I	0
NR_180961.1-Photorhabdus-bodei-strain-LJ24-63-16S-ribosomal-RNA,-partial-sequence	Eub1470-I, Eub338-I, Eub841-I	0
NR_180962.1-Photorhabdus-australis-strain-9802892-16S-ribosomal-RNA,-partial-sequence	Eub1470-I, Eub338-I, Eub841-I	0
NR_180963.1-Photorhabdus-namnaonensis-strain-PB45.5-16S-ribosomal-RNA,-partial-sequence	Eub1470-I, Eub338-I, Eub841-I	0
NR_180964.1-Winogradskyella-endarachnes-strain-HL2-2-16S-ribosomal-RNA,-partial-sequence	Eub1470-I, Eub338-I, Eub841-I	0
NR_180965.1-Bifidobacterium-saimiriisciurei-strain-SMA1-16S-ribosomal-RNA,-complete-sequence	Eub1470-I, Eub338-I, Eub841-I	0
NR_180966.1-Bifidobacterium-platyrrhinorum-strain-SMA15-16S-ribosomal-RNA,-complete-sequence	Eub1470-I, Eub338-I, Eub841-I	0
NR_180967.1-Oceanobacillus-salinisoli-strain-YIM-B00359-16S-ribosomal-RNA,-partial-sequence	Eub1470-I, Eub338-I, Eub841-I	0
NR_180968.1-Methylococcus-geothermalis-strain-IM1-16S-ribosomal-RNA,-complete-sequence	Eub1470-I, Eub338-I, Eub841-I	0
NR_180969.1-Changpingibacter-yushuensis-strain-JY-X040-16S-ribosomal-RNA,-partial-sequence	Eub1470-I, Eub338-I, Eub841-I	0
NR_180970.1-Acidithiobacillus-ferrianus-strain-MG-16S-ribosomal-RNA,-complete-sequence	Eub1470-I, Eub338-I, Eub841-I	0
NR_180971.1-Paracoccus-shandongensis-strain-wg2-16S-ribosomal-RNA,-partial-sequence	Eub1470-I, Eub338-I, Eub841-I	0
NR_180972.1-Massilia-arenosa-strain-MC02-16S-ribosomal-RNA,-partial-sequence	Eub1470-I, Eub338-I, Eub841-I	0
NR_180973.1-Noviherbaspirillum-arenae-strain-M1-16S-ribosomal-RNA,-partial-sequence	Eub338-I, Eub841-I	0
NR_180974.1-Massilia-horti-strain-ONC3-16S-ribosomal-RNA,-partial-sequence	Eub338-I, Eub841-I	0
NR_180976.1-Streptomyces-typhae-strain-p1417-16S-ribosomal-RNA,-partial-sequence	Eub1470-I, Eub338-I, Eub841-I	0
NR_180977.1-Duganella-aceris-strain-SAP-35-16S-ribosomal-RNA,-partial-sequence	Eub1470-I, Eub338-I, Eub841-I	0
NR_180978.1-Acerihabitans-arboris-strain-SAP-6-16S-ribosomal-RNA,-partial-sequence	Eub1470-I, Eub338-I, Eub841-I	0
NR_180979.1-Rouxiella-aceris-strain-SAP-1-16S-ribosomal-RNA,-partial-sequence	Eub1470-I, Eub338-I, Eub841-I	0
NR_180980.1-Rahnella-aceris-strain-SAP-19-16S-ribosomal-RNA,-partial-sequence	Eub1470-I, Eub338-I, Eub841-I	0
NR_180981.1-Rahnella-laticis-strain-SAP-17-16S-ribosomal-RNA,-partial-sequence	Eub1470-I, Eub338-I, Eub841-I	0
NR_180982.1-Chelativorans-alearense-strain-UJN715-16S-ribosomal-RNA,-partial-sequence	Eub1470-I, Eub338-I, Eub841-I	0
NR_180983.1-Acetobacter-conturbans-strain-LMG-1627-16S-ribosomal-RNA,-partial-sequence	Eub1470-I, Eub338-I, Eub841-I	0
NR_180984.1-Acetobacter-fallax-strain-LMG-1636-16S-ribosomal-RNA,-partial-sequence	Eub1470-I, Eub338-I, Eub841-I	0
NR_180985.1-Shewanella-insulae-strain-JBTF-M18-16S-ribosomal-RNA,-partial-sequence	Eub1470-I, Eub338-I, Eub841-I	0
NR_180986.1-Sporofaciens-musculi-strain-WCA-9-b2-16S-ribosomal-RNA,-partial-sequence	Eub1470-I, Eub338-I, Eub841-I	0
NR_180987.1-Salifodinibacter-halophilus-strain-USBA-960-16S-ribosomal-RNA,-partial-sequence	Eub1470-I, Eub338-I, Eub841-I	0
NR_180988.1-Alienimonas-chondri-strain-LzC2-16S-ribosomal-RNA,-partial-sequence	Eub841-II	0
NR_180989.1-Saccharibacillus-alkalitolerans-strain-VR-M41-16S-ribosomal-RNA,-partial-sequence	Eub1470-I, Eub338-I, Eub841-I	0
NR_180990.1-Hymenobacter-polaris-strain-RP-2-7-16S-ribosomal-RNA,-partial-sequence	Eub1470-I, Eub338-I, Eub841-I	0
NR_180991.1-Lysobacter-gilvus-strain-HX-5-24-16S-ribosomal-RNA,-partial-sequence	Eub1470-I, Eub338-I, Eub841-I	0
NR_180992.1-Zongyanglinia-huanghaiensis-strain-CY05-16S-ribosomal-RNA,-partial-sequence	Eub1470-I, Eub338-I, Eub841-I	0
NR_180993.1-Pigmentibacter-ruber-strain-HNSRY-1-16S-ribosomal-RNA,-partial-sequence	Eub1470-I, Eub338-I, Eub841-I	0
NR_180994.1-Pontibrevibacter-nitratireducens-strain-h42-16S-ribosomal-RNA,-partial-sequence	Eub1470-I, Eub338-I, Eub841-I	0
NR_180995.1-Streptomyces-fagopyri-strain-QMT-28-16S-ribosomal-RNA,-complete-sequence	Eub1470-I, Eub338-I, Eub841-I	0
NR_180996.1-Isoptericola-halalbus-strain-CFH-91151-16S-ribosomal-RNA,-partial-sequence	Eub1470-I, Eub338-I, Eub841-I	0
NR_180997.1-Vibrio-hibernica-strain-B1.19-16S-ribosomal-RNA,-partial-sequence	Eub1470-I, Eub338-I, Eub841-I	0
NR_180998.1-Aminipila-luticellarii-strain-JN-18-16S-ribosomal-RNA,-partial-sequence	Eub1470-I, Eub338-I, Eub841-I	0
NR_180999.1-Spartinivicinus-ruber-strain-S2-4-1H-16S-ribosomal-RNA,-partial-sequence	Eub1470-I, Eub338-I, Eub841-I	0
NR_181000.1-Pseudidiomarina-piscicola-strain-CECT-9734-16S-ribosomal-RNA,-partial-sequence	Eub338-I, Eub841-I	0
NR_181001.1-Phototrophicus-methaneseepsis-strain-ZRK33-16S-ribosomal-RNA,-partial-sequence	Eub1470-I, Eub338-I	0
NR_181002.1-Aquimarina-algicola-strain-M625-16S-ribosomal-RNA,-partial-sequence	Eub1470-I, Eub338-I, Eub841-I	0
NR_181003.1-Thalassotalea-algicola-strain-M1531-16S-ribosomal-RNA,-partial-sequence	Eub1470-I, Eub338-I, Eub841-I	0
NR_181004.1-Fulvivirga-marina-strain-29W222-16S-ribosomal-RNA,-partial-sequence	Eub1470-I, Eub338-I, Eub841-I	0
NR_181005.1-Fulvivirga-marina-strain-29W222-16S-ribosomal-RNA,-partial-sequence	Eub1470-I, Eub338-I, Eub841-I	0
NR_181006.1-Streptomyces-broussonetiae-strain-T44-16S-ribosomal-RNA,-partial-sequence	Eub1470-I, Eub338-I, Eub841-I	0
NR_181007.1-Agromyces-agglutinans-strain-CFH-90414-16S-ribosomal-RNA,-partial-sequence	Eub1470-I, Eub338-I, Eub841-I	0
NR_181008.1-Terricaulis-silvestris-strain-0127_4-16S-ribosomal-RNA,-partial-sequence	Eub1470-I, Eub338-I, Eub841-I	0
NR_181009.1-Luteimonas-viscosa-strain-XBU10-16S-ribosomal-RNA,-partial-sequence	Eub1470-I, Eub338-I, Eub841-I	0
NR_181010.1-Phocaeicola-faecalis-strain-FXJYN30E22-16S-ribosomal-RNA,-partial-sequence	Eub1470-I, Eub338-I, Eub841-I	0
NR_181011.1-Mycolicibacterium-mengxianglii-strain-Z-34-16S-ribosomal-RNA,-partial-sequence	Eub1470-I, Eub338-I, Eub841-I	0
NR_181012.1-Flavobacterium-salilacus-subsp.-altitudinum-strain-LaA7.5-16S-ribosomal-RNA,-partial-sequence	Eub1470-I, Eub338-I, Eub841-I	0
NR_181013.1-Flavobacterium-salilacus-subsp.-salilacus-strain-SaA2.12-16S-ribosomal-RNA,-partial-sequence	Eub1470-I, Eub338-I, Eub841-I	0
NR_181014.1-Pseudomonas-izuensis-strain-IzPS43_3003-16S-ribosomal-RNA,-partial-sequence	Eub1470-I, Eub338-I, Eub841-I	0
NR_181015.1-Duganella-lactea-strain-FT50W-16S-ribosomal-RNA,-partial-sequence	Eub1470-I, Eub338-I, Eub841-I	0
NR_181016.1-Duganella-flavida-strain-FT135W-16S-ribosomal-RNA,-partial-sequence	Eub1470-I, Eub338-I, Eub841-I	0
NR_181017.1-Pseudomonas-bharatica-strain-CSV86-16S-ribosomal-RNA,-partial-sequence	Eub1470-I, Eub338-I, Eub841-I	0
NR_181018.1-Sulfitobacter-aestuariivivens-strain-TSTF-M16-16S-ribosomal-RNA,-partial-sequence	Eub1470-I, Eub338-I, Eub841-I	0
NR_181019.1-Olleya-sediminilitoris-strain-YSTF-M6-16S-ribosomal-RNA,-partial-sequence	Eub1470-I, Eub338-I, Eub841-I	0
NR_181020.1-Arenibacter-arenosicollis-strain-BSSL-BM3-16S-ribosomal-RNA,-partial-sequence	Eub1470-I, Eub338-I, Eub841-I	0
NR_181021.1-Kordia-aestuariivivens-strain-YSTF-M3-16S-ribosomal-RNA,-partial-sequence	Eub1470-I, Eub338-I, Eub841-I	0
NR_181022.1-Sulfitobacter-sediminilitoris-strain-JBTF-M27-16S-ribosomal-RNA,-partial-sequence	Eub1470-I, Eub338-I, Eub841-I	0
NR_181023.1-Arenibacter-arenosicollis-strain-BSSL-BM3-16S-ribosomal-RNA,-partial-sequence	Eub1470-I, Eub338-I, Eub841-I	0
NR_181024.1-Flavobacterium-ajazii-strain-SSM4.2-16S-ribosomal-RNA,-partial-sequence	Eub1470-I, Eub338-I, Eub841-I	0
NR_181025.1-Thalassobius-mangrovi-strain-GS-10-16S-ribosomal-RNA,-partial-sequence	Eub1470-I, Eub338-I, Eub841-I	0
NR_181026.1-Herbidospora-solisilvae-strain-NEAU-GS84-16S-ribosomal-RNA,-partial-sequence	Eub1470-I, Eub338-I, Eub841-I	0
NR_181027.1-Arthrobacter-sedimenti-strain-MIC-A30-16S-ribosomal-RNA,-partial-sequence	Eub1470-I, Eub338-I, Eub841-I	0
NR_181028.1-Streptomyces-nigra-strain-452-16S-ribosomal-RNA,-partial-sequence	Eub1470-I, Eub338-I, Eub841-I	0
NR_181029.1-Halomonas-azerica-strain-TBZ9-16S-ribosomal-RNA,-partial-sequence	Eub1470-I, Eub338-I, Eub841-I	0
NR_181030.1-Nocardioides-donggukensis-strain-MJB4-16S-ribosomal-RNA,-partial-sequence	Eub1470-I, Eub338-I, Eub841-I	0
NR_181031.1-Acinetobacter-oryzae-strain-B23-16S-ribosomal-RNA,-partial-sequence	Eub338-I	0
NR_181033.1-Pontibacter-aquaedesilientis-strain-JH31-16S-ribosomal-RNA,-partial-sequence	Eub1470-I, Eub338-I, Eub841-I	0
NR_181035.1-Caenispirillum-humi-strain-MAH-8-16S-ribosomal-RNA,-partial-sequence	Eub338-I	0
NR_181037.1-Thioclava-sediminum-strain-TAW-CT134-16S-ribosomal-RNA,-partial-sequence	Eub338-I	0
NR_181038.1-Muricauda-amphidinii-strain-LMIT004-16S-ribosomal-RNA,-partial-sequence	Eub1470-I, Eub338-I, Eub841-II	0
NR_181039.1-Sulfidibacter-corallicola-strain-M133-16S-ribosomal-RNA,-partial-sequence	Eub1470-I, Eub338-I, Eub841-I	0
NR_181040.1-Prasinibacter-corallicola-strain-R38-16S-ribosomal-RNA,-partial-sequence	Eub1470-I, Eub338-I, Eub841-I	0
NR_181041.1-Sessilibacter-corallicola-strain-C21-16S-ribosomal-RNA,-partial-sequence	Eub1470-I, Eub338-I, Eub841-I	0
NR_181042.1-Tichowtungia-aerotolerans-strain-S-5007-16S-ribosomal-RNA,-complete-sequence	Eub1470-I	0
NR_181043.1-Corallococcus-silvisoli-strain-c25j21-16S-ribosomal-RNA,-partial-sequence	Eub338-I, Eub841-I	0
NR_181044.1-Spirosoma-taeanense-strain-TS118-16S-ribosomal-RNA,-partial-sequence	Eub1470-I, Eub338-I, Eub841-I	0
NR_181045.1-Xylophilus-rhododendri-strain-KACC-21265-16S-ribosomal-RNA,-complete-sequence	Eub1470-I, Eub338-I, Eub841-I	0
NR_181046.1-Alteripontixanthobacter-muriae-strain-SALINAS58-16S-ribosomal-RNA,-partial-sequence	Eub1470-I, Eub338-I, Eub841-I	0
NR_181047.1-Pseudooceanicola-aestuarii-strain-E2-1-16S-ribosomal-RNA,-partial-sequence	Eub1470-I, Eub338-I, Eub841-I	0
NR_181048.1-Sanguibacter-suaedae-strain-YZGR15-16S-ribosomal-RNA,-partial-sequence	Eub338-I, Eub841-I	0
NR_181049.1-Mangrovicoccus-algicola-strain-HB182678-16S-ribosomal-RNA,-partial-sequence	Eub1470-I, Eub338-I, Eub841-I	0
NR_181050.1-Lentilactobacillus-kribbianus-strain-YH-lac9-16S-ribosomal-RNA,-partial-sequence	Eub1470-I, Eub338-I, Eub841-I	0
NR_181051.1-Flavobacterium-dauae-strain-TCH3-2-16S-ribosomal-RNA,-partial-sequence	Eub1470-I, Eub338-I, Eub841-I	0
NR_181052.1-Muricauda-sediminis-strain-40Bstr401-16S-ribosomal-RNA,-partial-sequence	Eub1470-I, Eub338-I, Eub841-II	0
NR_181053.1-Kibdelosporangium-persicum-strain-4NS15-16S-ribosomal-RNA,-partial-sequence	Eub1470-I, Eub338-I, Eub841-I	0
NR_181054.1-Hyunsoonleella-aquatilis-strain-SJ7-16S-ribosomal-RNA,-partial-sequence	Eub1470-I, Eub338-I, Eub841-II	0
NR_181055.1-Limnohabitans-radicicola-strain-JUR4-16S-ribosomal-RNA,-partial-sequence	Eub1470-I, Eub338-I, Eub841-I	0
NR_181056.1-Chryseobacterium-caseinilyticum-strain-GCR10-16S-ribosomal-RNA,-partial-sequence	Eub1470-I, Eub338-I, Eub841-I	0
NR_181057.1-Devosia-rhizoryzae-strain-LEGU1-16S-ribosomal-RNA,-partial-sequence	Eub1470-I, Eub338-I, Eub841-I	0
NR_181058.1-Streptomyces-phaeolivaceus-strain-GY16-16S-ribosomal-RNA,-partial-sequence	Eub1470-I, Eub338-I, Eub841-I	0
NR_181059.1-Massilia-aromaticivorans-strain-ML15P13-16S-ribosomal-RNA,-partial-sequence	Eub1470-I, Eub338-I, Eub841-I	0
NR_181060.1-Undibacterium-crateris-strain-B2R-29-16S-ribosomal-RNA,-partial-sequence	Eub1470-I, Eub338-I, Eub841-I	0
NR_181061.1-Rhodocytophaga-rosea-strain-172606-1-16S-ribosomal-RNA,-partial-sequence	Eub1470-I, Eub338-I, Eub841-I	0
NR_181062.1-Neobacillus-sedimentimangrovi-strain-FJAT-2464-16S-ribosomal-RNA,-partial-sequence	Eub1470-I, Eub338-I, Eub841-I	0
NR_181063.1-Bartonella-gabonensis-strain-669-16S-ribosomal-RNA,-partial-sequence	Eub1470-I, Eub338-I, Eub841-I	0
NR_181064.1-Cedecea-colo-strain-ZA_0188-16S-ribosomal-RNA,-partial-sequence	Eub1470-I, Eub338-I, Eub841-I	0
NR_181065.1-Isachenkonia-alkalipeptolytica-strain-Z-1701-16S-ribosomal-RNA,-partial-sequence	Eub1470-I, Eub338-I, Eub841-I	0
NR_181066.1-Muricauda-brasiliensis-strain-K001-16S-ribosomal-RNA,-partial-sequence	Eub1470-I, Eub338-I, Eub841-II	0
NR_181067.1-Paenibacillus-rhizovicinus-strain-14171R-81-16S-ribosomal-RNA,-complete-sequence	Eub1470-I, Eub338-I, Eub841-I	0
NR_181068.1-Paenibacillus-lycopersici-strain-12200R-189-16S-ribosomal-RNA,-complete-sequence	Eub1470-I, Eub338-I, Eub841-I	0
NR_181069.1-Bartonella-gabonensis-strain-669-16S-ribosomal-RNA,-partial-sequence	Eub1470-I, Eub338-I, Eub841-I	0
NR_181070.1-Lacticaseibacillus-absianus-strain-YH-lac23-16S-ribosomal-RNA,-partial-sequence	Eub1470-I, Eub338-I, Eub841-I	0
NR_181071.1-Pseudoroseicyclus-tamaricis-strain-CLL3-39-16S-ribosomal-RNA,-partial-sequence	Eub1470-I, Eub338-I, Eub841-I	0
NR_181072.1-Rahnella-contaminans-strain-Lac-M11-16S-ribosomal-RNA,-partial-sequence	Eub1470-I, Eub338-I, Eub841-I	0
NR_181073.1-Crenobacter-sedimenti-strain-HX-7-9-16S-ribosomal-RNA,-partial-sequence	Eub1470-I, Eub338-I, Eub841-I	0
NR_181074.1-Fructobacillus-papyriferae-strain-M1-10-16S-ribosomal-RNA,-partial-sequence	Eub1470-I, Eub841-I	0
NR_181075.1-Fructobacillus-papyrifericola-strain-M1-21-16S-ribosomal-RNA,-partial-sequence	Eub1470-I, Eub841-I	0
NR_181076.1-Fructobacillus-broussonetiae-strain-M2-14-16S-ribosomal-RNA,-partial-sequence	Eub1470-I, Eub841-I	0
NR_181077.1-Fructobacillus-parabroussonetiae-strain-S1-1-16S-ribosomal-RNA,-partial-sequence	Eub1470-I, Eub841-I	0
NR_181078.1-Paenibacillus-turpanensis-strain-YIM-B00363-16S-ribosomal-RNA,-partial-sequence	Eub1470-I, Eub338-I, Eub841-I	0
NR_181079.1-Pseudogemmobacter-hezensis-strain-D13-10-4-6-16S-ribosomal-RNA,-partial-sequence	Eub1470-I, Eub338-I, Eub841-I	0
NR_181080.1-Pseudomonas-quercus-strain-hsmgli-8-16S-ribosomal-RNA,-partial-sequence	Eub1470-I, Eub338-I, Eub841-I	0
NR_181081.1-Streptomyces-bathyalis-strain-ASO4wet-16S-ribosomal-RNA,-partial-sequence	Eub1470-I, Eub338-I, Eub841-I	0
NR_181082.1-Corynebacterium-qintianiae-strain-MC1420-16S-ribosomal-RNA,-partial-sequence	Eub1470-I, Eub338-I, Eub841-I	0
NR_181083.1-Corynebacterium-lizhenjunii-strain-ZJ-599-16S-ribosomal-RNA,-partial-sequence	Eub1470-I, Eub338-I, Eub841-I	0
NR_181084.1-Rhizobium-sophorae-strain-CCBAU-03386-16S-ribosomal-RNA,-partial-sequence	Eub1470-I, Eub338-I, Eub841-I	0
NR_181085.1-Rhizobium-changzhiense-strain-WYCCWR-11279-16S-ribosomal-RNA,-partial-sequence	Eub1470-I, Eub338-I, Eub841-I	0
NR_181086.1-Nakamurella-leprariae-strain-YIM-132084-16S-ribosomal-RNA,-partial-sequence	Eub1470-I, Eub338-I, Eub841-I	0
NR_181087.1-Agrobacterium-leguminum-strain-MOPV5-16S-ribosomal-RNA,-partial-sequence	Eub1470-I, Eub338-I, Eub841-I	0
NR_181088.1-Marisediminicola-senii-strain-SM7_A14-16S-ribosomal-RNA,-partial-sequence	Eub1470-I, Eub338-I, Eub841-I	0
NR_181089.1-Yeosuana-marina-strain-JLT21-16S-ribosomal-RNA,-partial-sequence	Eub1470-I, Eub338-I, Eub841-I	0
NR_181090.1-Yeosuana-marina-strain-JLT21-16S-ribosomal-RNA,-complete-sequence	Eub1470-I, Eub338-I, Eub841-I	0
NR_181091.1-Grimontia-sedimenti-strain-S25-16S-ribosomal-RNA,-partial-sequence	Eub1470-I, Eub338-I, Eub841-I	0
NR_181092.1-Longinema-margulisiae-strain-NS-16S-ribosomal-RNA,-partial-sequence	Eub1470-I, Eub841-I	0
NR_181093.1-Paenibacillus-germinis-strain-LMG-31460-16S-ribosomal-RNA,-partial-sequence	Eub1470-I, Eub338-I, Eub841-I	0
NR_181094.1-Paenibacillus-phytohabitans-strain-LMG-31459-16S-ribosomal-RNA,-partial-sequence	Eub1470-I, Eub338-I, Eub841-I	0
NR_181095.1-Paenibacillus-phytorum-strain-LMG-31458-16S-ribosomal-RNA,-partial-sequence	Eub1470-I, Eub338-I, Eub841-I	0
NR_181096.1-Paenibacillus-planticolens-strain-LMG-31457-16S-ribosomal-RNA,-partial-sequence	Eub1470-I, Eub338-I, Eub841-I	0
NR_181097.1-Paenibacillus-plantarum-strain-LMG-31461-16S-ribosomal-RNA,-partial-sequence	Eub1470-I, Eub338-I, Eub841-I	0
NR_181098.1-Paenibacillus-foliorum-strain-LMG-31456-16S-ribosomal-RNA,-partial-sequence	Eub1470-I, Eub338-I, Eub841-I	0
NR_181099.1-Paraflavitalea-devenefica-strain-X16-16S-ribosomal-RNA,-partial-sequence	Eub338-I, Eub841-I	0
NR_181100.1-Companilactobacillus-pabuli-strain-NFFJ11-16S-ribosomal-RNA,-partial-sequence	Eub1470-I, Eub338-I, Eub841-I	0
NR_181101.1-Lentzea-alba-strain-NEAU-D13-16S-ribosomal-RNA,-partial-sequence	Eub1470-I, Eub338-I, Eub841-I	0
NR_181102.1-Flavobacterium-bizetiae-strain-CIP-105534-16S-ribosomal-RNA,-partial-sequence	Eub1470-I, Eub338-I, Eub841-I	0
NR_181103.1-Listeria-immobilis-strain-FSL-L7-1519-16S-ribosomal-RNA,-partial-sequence	Eub1470-I, Eub338-I, Eub841-I	0
NR_181104.1-Listeria-swaminathanii-strain-FSL-L7-0020-16S-ribosomal-RNA,-partial-sequence	Eub338-I, Eub841-I	0
NR_181105.1-Listeria-rustica-strain-FSL-W9-0585-16S-ribosomal-RNA,-complete-sequence	Eub1470-I, Eub338-I, Eub841-I	0
NR_181106.1-Listeria-cossartiae-subsp.-cayugensis-strain-FSL-L7-0993-16S-ribosomal-RNA,-partial-sequence	Eub1470-I, Eub338-I, Eub841-I	0
NR_181107.1-Listeria-portnoyi-strain-FSL-L7-1582-16S-ribosomal-RNA,-complete-sequence	Eub1470-I, Eub338-I, Eub841-I	0
NR_181108.1-Listeria-farberi-strain-FSL-L7-0091-16S-ribosomal-RNA,-partial-sequence	Eub1470-I, Eub841-I	0
NR_181109.1-Amycolatopsis-acididurans-strain-K13G38-16S-ribosomal-RNA,-complete-sequence	Eub1470-I, Eub338-I, Eub841-I	0
NR_181110.1-Listeria-cossartiae-subsp.-cossartiae-strain-FSL-L7-1447-16S-ribosomal-RNA,-complete-sequence	Eub1470-I, Eub338-I, Eub841-I	0
NR_181111.1-Stenotrophomonas-nematodicola-strain-W5-16S-ribosomal-RNA,-partial-sequence	Eub1470-I, Eub338-I, Eub841-I	0
NR_181112.1-Solimonas-marina-strain-C16B3-16S-ribosomal-RNA,-partial-sequence	Eub1470-I, Eub338-I, Eub841-I	0
NR_181113.1-Lentibacillus-cibarius-strain-NKC220-2-16S-ribosomal-RNA,-partial-sequence	Eub1470-I, Eub338-I, Eub841-I	0
NR_181114.1-Mycobacterium-helveticum-strain-16-83-16S-ribosomal-RNA,-partial-sequence	Eub1470-I, Eub338-I, Eub841-I	0
NR_181115.1-Acinetobacter-shaoyimingii-strain-323-1-16S-ribosomal-RNA,-partial-sequence	Eub1470-I, Eub338-I, Eub841-I	0
NR_181116.1-Microbacterium-excoecariae-strain-CBS5P-1-16S-ribosomal-RNA,-partial-sequence	Eub1470-I, Eub338-I	0
NR_181117.1-Acinetobacter-stercoris-strain-KPC-SM-21-16S-ribosomal-RNA,-partial-sequence	Eub1470-I, Eub338-I, Eub841-I	0
NR_181118.1-Mangrovibacillus-cuniculi-strain-R1DC41-16S-ribosomal-RNA,-partial-sequence	Eub1470-I, Eub338-I, Eub841-I	0
NR_181119.1-Donghicola-mangrovi-strain-B5-SW-15-16S-ribosomal-RNA,-partial-sequence	Eub1470-I, Eub338-I, Eub841-I	0
NR_181120.1-Devosia-faecipullorum-strain-CC-YST696-16S-ribosomal-RNA,-complete-sequence	Eub1470-I, Eub338-I, Eub841-I	0
NR_181121.1-Kushneria-phosphatilytica-strain-YCWA18-16S-ribosomal-RNA,-partial-sequence	Eub1470-I, Eub338-I, Eub841-I	0
NR_181122.1-Clostridium-muellerianum-strain-P21-16S-ribosomal-RNA,-partial-sequence	Eub1470-I, Eub338-I, Eub841-I	0
NR_181123.1-Halomonas-bachuensis-strain-DX6-16S-ribosomal-RNA,-partial-sequence	Eub1470-I, Eub338-I, Eub841-I	0
NR_181124.1-Campylobacter-bilis-strain-VicNov18-16S-ribosomal-RNA,-partial-sequence	Eub338-I, Eub841-I	0
NR_181125.1-Cochlodiniinecator-piscidefendens-strain-M26A2M-16S-ribosomal-RNA,-partial-sequence	Eub1470-I, Eub338-I, Eub841-I	0
NR_181126.1-Mucilaginibacter-inviolabilis-strain-HC2-16S-ribosomal-RNA,-partial-sequence	Eub1470-I, Eub338-I, Eub841-I	0
NR_181127.1-Actinotalea-subterranea-strain-HO-Ch2-16S-ribosomal-RNA,-partial-sequence	Eub1470-I, Eub338-I, Eub841-I	0
NR_181128.1-Dickeya-poaceiphila-16S-ribosomal-RNA,-complete-sequence	Eub1470-I, Eub338-I, Eub841-I	0
NR_181129.1-Motilibacter-deserti-strain-E257-16S-ribosomal-RNA,-partial-sequence	Eub1470-I, Eub338-I, Eub841-I	0
NR_181130.1-Motilibacter-aurantiacus-strain-K478-16S-ribosomal-RNA,-partial-sequence	Eub1470-I, Eub338-I, Eub841-I	0
NR_181131.1-Paenibacillus-agri-strain-JW14-16S-ribosomal-RNA,-partial-sequence	Eub1470-I, Eub338-I, Eub841-I	0
NR_181132.1-Alteromonas-ponticola-strain-MYP5-16S-ribosomal-RNA,-partial-sequence	Eub1470-I, Eub338-I, Eub841-I	0
NR_181133.1-Copranaerobaculum-intestinale-strain-DONG20-135-16S-ribosomal-RNA,-partial-sequence	Eub1470-I, Eub338-I	0
NR_181134.1-Levilactobacillus-tujiorum-strain-HBUAS51241-16S-ribosomal-RNA,-partial-sequence	Eub1470-I, Eub338-I, Eub841-I	0
NR_181135.1-Secundilactobacillus-angelensis-strain-HBUAS51383-16S-ribosomal-RNA,-partial-sequence	Eub1470-I, Eub338-I, Eub841-I	0
NR_181136.1-Actinomyces-faecalis-strain-ZJ34-16S-ribosomal-RNA,-partial-sequence	Eub1470-I, Eub338-I, Eub841-I	0
NR_181137.1-Salinimicrobium-nanhaiense-strain-J15B81-2-16S-ribosomal-RNA,-partial-sequence	Eub1470-I, Eub338-I, Eub841-I	0
NR_181138.1-Salinimicrobium-oceani-strain-J15B91-16S-ribosomal-RNA,-partial-sequence	Eub1470-I, Eub338-I, Eub841-I	0
NR_181139.1-Paraneptunicella-aestuarii-strain-NBU2194-16S-ribosomal-RNA,-partial-sequence	Eub338-I	0
NR_181140.1-Mariniflexile-maritimum-strain-M5A1M-16S-ribosomal-RNA,-partial-sequence	Eub1470-I, Eub338-I, Eub841-I	0
NR_181141.1-Pseudoalteromonas-ostreae-strain-hOe-66-16S-ribosomal-RNA,-partial-sequence	Eub1470-I, Eub338-I, Eub841-I	0
NR_181142.1-Hoyosella-lacisalsi-strain-G463-16S-ribosomal-RNA,-partial-sequence	Eub1470-I, Eub338-I, Eub841-I	0
NR_181143.1-Pseudodesulfovibrio-cashew-strain-SRB007-16S-ribosomal-RNA,-partial-sequence	Eub1470-I, Eub338-I, Eub841-I	0
NR_181144.1-Sediminibacterium-soli-strain-WSJ-3-16S-ribosomal-RNA,-partial-sequence	Eub338-I, Eub841-I	0
NR_181145.1-Gordonia-asplenii-strain-TBRC-11910-16S-ribosomal-RNA,-complete-sequence	Eub1470-I, Eub338-I, Eub841-I	0
NR_181146.1-Paeniglutamicibacter-terrestris-strain-ANT13_2-16S-ribosomal-RNA,-partial-sequence	Eub1470-I, Eub338-I, Eub841-I	0
NR_181147.1-Paenibacillus-glycinis-strain-T1-16S-ribosomal-RNA,-partial-sequence	Eub1470-I, Eub338-I, Eub841-I	0
NR_181148.1-Marinomonas-profundi-strain-M1K-6-16S-ribosomal-RNA,-partial-sequence	Eub1470-I, Eub338-I, Eub841-I	0
NR_181149.1-Pseudopontixanthobacter-vadosimaris-strain-JL3514-16S-ribosomal-RNA,-partial-sequence	Eub1470-I, Eub338-I, Eub841-I	0
NR_181150.1-Pseudoalteromonas-caenipelagi-strain-JBTF-M23-16S-ribosomal-RNA,-partial-sequence	Eub1470-I, Eub338-I, Eub841-I	0
NR_181151.1-Gluconobacter-cadivus-strain-LMG-1744-16S-ribosomal-RNA,-partial-sequence	Eub1470-I, Eub338-I, Eub841-I	0
NR_181152.1-Gluconobacter-vitians-strain-LMG-31484-16S-ribosomal-RNA,-partial-sequence	Eub1470-I, Eub338-I, Eub841-I	0
NR_181153.1-Gluconobacter-potus-strain-R-71646-16S-ribosomal-RNA,-partial-sequence	Eub1470-I, Eub338-I, Eub841-I	0
NR_181154.1-Gluconobacter-potus-strain-LMG-1764-16S-ribosomal-RNA,-partial-sequence	Eub1470-I, Eub338-I, Eub841-I	0
NR_181155.1-Photorhabdus-australis-subsp.-thailandensis-strain-PB68.1-16S-ribosomal-RNA,-partial-sequence	Eub1470-I, Eub338-I, Eub841-I	0
NR_181156.1-Bacillus-fonticola-strain-CS13-16S-ribosomal-RNA,-partial-sequence	Eub1470-I, Eub338-I, Eub841-I	0
NR_181157.1-Desulfosporosinus-metallidurans-strain-OL-16S-ribosomal-RNA,-partial-sequence	Eub1470-I, Eub338-I, Eub841-I	0
NR_181158.1-Streptomyces-caniscabiei-strain-NE06-02D-16S-ribosomal-RNA,-complete-sequence	Eub1470-I, Eub338-I, Eub841-I	0
NR_181159.1-Flavivirga-algicola-strain-Y03-16S-ribosomal-RNA,-partial-sequence	Eub1470-I, Eub841-I	0
NR_181160.1-Facklamia-lactis-strain-WS-5301-16S-ribosomal-RNA,-partial-sequence	Eub1470-I, Eub338-I, Eub841-I	0
NR_181161.1-Nonomuraea-antri-strain-NN258-16S-ribosomal-RNA,-partial-sequence	Eub1470-I, Eub338-I, Eub841-I	0
NR_181162.1-Halomonas-maris-strain-QX-1-16S-ribosomal-RNA,-partial-sequence	Eub1470-I, Eub338-I, Eub841-I	0
NR_181163.1-Halomonas-sedimenti-strain-QX-2-16S-ribosomal-RNA,-partial-sequence	Eub1470-I, Eub338-I, Eub841-I	0
NR_181164.1-Usitatibacter-rugosus-strain-0125_3-16S-ribosomal-RNA,-partial-sequence	Eub1470-I, Eub338-I, Eub841-I	0
NR_181165.1-Usitatibacter-palustris-strain-Swamp67-16S-ribosomal-RNA,-partial-sequence	Eub1470-I, Eub338-I, Eub841-I	0
NR_181166.1-Persephonella-atlantica-strain-MO1340-16S-ribosomal-RNA,-partial-sequence	Eub1470-I	0
NR_181167.1-Massilia-horti-strain-ONC3-16S-ribosomal-RNA,-partial-sequence	Eub1470-I, Eub338-I, Eub841-I	0
NR_181168.1-Gluconacetobacter-dulcium-strain-LMG-1728-16S-ribosomal-RNA,-partial-sequence	Eub1470-I, Eub338-I, Eub841-I	0
NR_181169.1-Acinetobacter-geminorum-strain-J00019-16S-ribosomal-RNA,-partial-sequence	Eub1470-I, Eub338-I, Eub841-I	0
NR_181170.1-Noviherbaspirillum-arenae-strain-M1-16S-ribosomal-RNA,-partial-sequence	Eub1470-I, Eub338-I, Eub841-I	0
NR_181171.1-Peptoniphilus-faecalis-strain-AGMB00490-16S-ribosomal-RNA,-partial-sequence	Eub1470-I, Eub338-I, Eub841-I	0
NR_181172.1-Pseudomonas-campi-strain-S1-A32-2-16S-ribosomal-RNA,-partial-sequence	Eub1470-I, Eub338-I, Eub841-I	0
NR_181173.1-Teredinibacter-haidensis-strain-Bs08-16S-ribosomal-RNA,-partial-sequence	Eub1470-I, Eub338-I, Eub841-I	0
NR_181174.1-Teredinibacter-purpureus-strain-Bs12-16S-ribosomal-RNA,-partial-sequence	Eub1470-I, Eub338-I, Eub841-I	0
NR_181175.1-Teredinibacter-franksiae-strain-Bsc2-16S-ribosomal-RNA,-partial-sequence	Eub1470-I, Eub338-I, Eub841-I	0
NR_181176.1-Maribellus-comscasis-strain-WC007-16S-ribosomal-RNA,-partial-sequence	Eub1470-I, Eub338-I, Eub841-I	0
NR_181177.1-Komagataeibacter-melaceti-strain-AV382-16S-ribosomal-RNA,-partial-sequence	Eub1470-I, Eub338-I, Eub841-I	0
NR_181178.1-Komagataeibacter-melomenusus-strain-AV436-16S-ribosomal-RNA,-partial-sequence	Eub1470-I, Eub338-I, Eub841-I	0
NR_181179.1-Kluyvera-sichuanensis-strain-090646-16S-ribosomal-RNA,-partial-sequence	Eub1470-I, Eub338-I, Eub841-I	0
NR_181180.1-Pedobacter-gandavensis-strain-LMG-31462-16S-ribosomal-RNA,-partial-sequence	Eub1470-I, Eub338-I, Eub841-I	0
NR_181181.1-Pedobacter-foliorum-strain-LMG-31463-16S-ribosomal-RNA,-partial-sequence	Eub1470-I, Eub338-I, Eub841-I	0
NR_181182.1-Pedobacter-planticolens-strain-LMG-31464-16S-ribosomal-RNA,-partial-sequence	Eub1470-I, Eub338-I, Eub841-I	0
NR_181183.1-Staphylococcus-canis-strain-H16/1A-16S-ribosomal-RNA,-partial-sequence	Eub1470-I, Eub338-I, Eub841-I	0
NR_181184.1-Brevundimonas-huaxiensis-strain-090558-16S-ribosomal-RNA,-partial-sequence	Eub1470-I, Eub338-I, Eub841-I	0
NR_181185.1-Alcanivorax-profundimaris-strain-ST75FaO-1-16S-ribosomal-RNA,-partial-sequence	Eub1470-I, Eub338-I, Eub841-I	0
NR_181186.1-Jeotgalibacillus-aurantiacus-strain-T12-16S-ribosomal-RNA,-partial-sequence	Eub1470-I, Eub338-I, Eub841-I	0
NR_181187.1-Sphingosinithalassobacter-tenebrarum-strain-zrk23-16S-ribosomal-RNA,-complete-sequence	Eub1470-I, Eub338-I, Eub841-I	0
NR_181188.1-Microbulbifer-hainanensis-strain-NBU-8HK146-16S-ribosomal-RNA,-partial-sequence	Eub1470-I, Eub338-I, Eub841-I	0
NR_181189.1-Xenorhabdus-lircayensis-strain-VLS-16S-ribosomal-RNA,-partial-sequence	Eub1470-I, Eub338-I, Eub841-I	0
NR_181190.1-Mycolicibacterium-baixiangningiae-strain-LJ126-16S-ribosomal-RNA,-partial-sequence	Eub1470-I, Eub338-I, Eub841-I	0
NR_181191.1-Nocardia-barduliensis-strain-335427-16S-ribosomal-RNA,-complete-sequence	Eub1470-I, Eub338-I, Eub841-I	0
NR_181192.1-Sphingobacterium-prati-strain-arapr2-16S-ribosomal-RNA,-partial-sequence	Eub1470-I, Eub338-I, Eub841-I	0
NR_181193.1-Mycolicibacterium-vinylchloridicum-strain-CECT-8761-16S-ribosomal-RNA,-complete-sequence	Eub1470-I, Eub338-I, Eub841-I	0
NR_181194.1-Rhizorhabdus-phycosphaerae-strain-MK52-16S-ribosomal-RNA,-partial-sequence	Eub1470-I, Eub338-I, Eub841-I	0
NR_181195.1-Permianibacter-fluminis-strain-IMCC34836-16S-ribosomal-RNA,-partial-sequence	Eub1470-I, Eub338-I, Eub841-I	0
NR_181196.1-Pseudomonas-ceruminis-strain-BML-PP028-16S-ribosomal-RNA,-partial-sequence	Eub1470-I, Eub338-I, Eub841-I	0
NR_181197.1-Pseudomonas-urethralis-strain-BML-PP042-16S-ribosomal-RNA,-partial-sequence	Eub1470-I, Eub338-I, Eub841-I	0
NR_181198.1-Turicibacter-bilis-strain-MMM721-16S-ribosomal-RNA,-partial-sequence	Eub1470-I, Eub338-I, Eub841-I	0
NR_181199.1-Perlabentimonas-gracilis-strain-M08_MB-16S-ribosomal-RNA,-partial-sequence	Eub1470-I, Eub338-I, Eub841-I	0
NR_181200.1-Neobacillus-endophyticus-strain-BRMEA1-16S-ribosomal-RNA,-partial-sequence	Eub1470-I, Eub338-I, Eub841-I	0
NR_181201.1-Alteribacter-salitolerans-strain-APA-H-16(1)-16S-ribosomal-RNA,-partial-sequence	Eub1470-I, Eub338-I, Eub841-I	0
NR_181202.1-Streptomyces-genisteinicus-strain-CRPJ-33-16S-ribosomal-RNA,-complete-sequence	Eub1470-I, Eub338-I, Eub841-I	0
NR_181203.1-Streptomyces-xanthii-strain-CRXT-Y-14-16S-ribosomal-RNA,-complete-sequence	Eub1470-I, Eub338-I, Eub841-I	0
NR_181204.1-Streptomyces-roseirectus-strain-CRXT-G-22-16S-ribosomal-RNA,-complete-sequence	Eub1470-I, Eub338-I, Eub841-I	0
NR_181205.1-Thiomicrorhabdus-xiamenensis-strain-G2-16S-ribosomal-RNA,-partial-sequence	Eub1470-I, Eub338-I, Eub841-II	0
NR_181206.1-Peribacillus-acanthi-strain-L28-16S-ribosomal-RNA,-partial-sequence	Eub1470-I, Eub338-I, Eub841-I	0
NR_181207.1-Erythrobacter-mangrovi-strain-EB310-16S-ribosomal-RNA,-partial-sequence	Eub1470-I, Eub338-I, Eub841-I	0
NR_181208.1-Pelagibius-marinus-strain-NBU2595-16S-ribosomal-RNA,-partial-sequence	Eub1470-I, Eub338-I, Eub841-I	0
NR_181209.1-Nisaea-sediminum-strain-NBU1469-16S-ribosomal-RNA,-partial-sequence	Eub1470-I, Eub338-I, Eub841-I	0
NR_181210.1-Thermophilibacter-immobilis-strain-LZLJ-2-16S-ribosomal-RNA,-partial-sequence	Eub1470-I, Eub338-I, Eub841-I	0
NR_181211.1-Blautia-liquoris-strain-LZLJ-3-16S-ribosomal-RNA,-partial-sequence	Eub1470-I, Eub338-I, Eub841-I	0
NR_181212.1-Sabulibacter-ruber-strain-SYSU-D00434-16S-ribosomal-RNA,-partial-sequence	Eub1470-I, Eub338-I, Eub841-I	0
NR_181213.1-Sphingomonas-arenae-strain-SYSU-D00720-16S-ribosomal-RNA,-partial-sequence	Eub1470-I, Eub338-I, Eub841-I	0
NR_181214.1-Sabulicella-rubraurantiaca-strain-SYSU-D01096-16S-ribosomal-RNA,-partial-sequence	Eub1470-I, Eub338-I, Eub841-I	0
NR_181215.1-Anaerostipes-faecalis-strain-AGMB03513-16S-ribosomal-RNA,-partial-sequence	Eub1470-I, Eub338-I, Eub841-I	0
NR_181216.1-Sodalis-ligni-strain-159R-16S-ribosomal-RNA,-complete-sequence	Eub1470-I, Eub338-I, Eub841-I	0
NR_181217.1-Sodalis-ligni-strain-159R-16S-ribosomal-RNA,-complete-sequence	Eub1470-I, Eub338-I, Eub841-I	0
NR_181218.1-Sodalis-ligni-strain-159R-16S-ribosomal-RNA,-complete-sequence	Eub1470-I, Eub338-I, Eub841-I	0
NR_181219.1-Sodalis-ligni-strain-159R-16S-ribosomal-RNA,-complete-sequence	Eub1470-I, Eub338-I, Eub841-I	0
NR_181220.1-Sodalis-ligni-strain-159R-16S-ribosomal-RNA,-complete-sequence	Eub1470-I, Eub338-I, Eub841-I	0
NR_181221.1-Sodalis-ligni-strain-159R-16S-ribosomal-RNA,-complete-sequence	Eub1470-I, Eub338-I, Eub841-I	0
NR_181222.1-Sodalis-ligni-strain-159R-16S-ribosomal-RNA,-complete-sequence	Eub1470-I, Eub338-I, Eub841-I	0
NR_181223.1-Mucilaginibacter-ginkgonis-strain-HMF7856-16S-ribosomal-RNA,-partial-sequence	Eub1470-I, Eub338-I, Eub841-I	0
NR_181224.1-Mucilaginibacter-ginkgonis-strain-HMF7856-16S-ribosomal-RNA,-partial-sequence	Eub1470-I, Eub338-I, Eub841-I	0
NR_181225.1-Mucilaginibacter-ginkgonis-strain-HMF7856-16S-ribosomal-RNA,-partial-sequence	Eub1470-I, Eub338-I, Eub841-I	0
NR_181226.1-Mucilaginibacter-ginkgonis-strain-HMF7856-16S-ribosomal-RNA,-partial-sequence	Eub1470-I, Eub338-I	0
NR_181227.1-Mucilaginibacter-ginkgonis-strain-HMF7856-16S-ribosomal-RNA,-partial-sequence	Eub1470-I, Eub338-I, Eub841-I	0
NR_181228.1-Mucilaginibacter-ginkgonis-strain-HMF7856-16S-ribosomal-RNA,-partial-sequence	Eub1470-I, Eub338-I, Eub841-I	0
NR_181229.1-Mucilaginibacter-ginkgonis-strain-HMF7856-16S-ribosomal-RNA,-partial-sequence	Eub1470-I, Eub338-I, Eub841-I	0
NR_181230.1-Mucilaginibacter-ginkgonis-strain-HMF7856-16S-ribosomal-RNA,-partial-sequence	Eub1470-I, Eub338-I, Eub841-I	0
NR_181231.1-Mucilaginibacter-ginkgonis-strain-HMF7856-16S-ribosomal-RNA,-partial-sequence	Eub1470-I, Eub338-I, Eub841-I	0
NR_181232.1-Mucilaginibacter-ginkgonis-strain-HMF7856-16S-ribosomal-RNA,-partial-sequence	Eub1470-I, Eub338-I, Eub841-I	0
NR_181233.1-Paenibacillus-lycopersici-strain-12200R-189-16S-ribosomal-RNA,-partial-sequence	Eub338-I, Eub841-I	0
NR_181234.1-Paenibacillus-rhizovicinus-strain-14171R-81-16S-ribosomal-RNA,-partial-sequence	Eub338-I, Eub841-I	0
NR_181235.1-Aliidiomarina-indica-strain-SW123-16S-ribosomal-RNA,-partial-sequence	Eub1470-I, Eub338-I, Eub841-I	0
NR_181236.1-Bacillus-rugosus-strain-SPB7-16S-ribosomal-RNA,-partial-sequence	Eub1470-I, Eub338-I, Eub841-I	0
NR_181237.1-Azospirillum-tabaci-strain-W712-16S-ribosomal-RNA,-partial-sequence	Eub1470-I, Eub338-I, Eub841-I	0
NR_181238.1-Sulfitobacter-maritimus-strain-S0837-16S-ribosomal-RNA,-partial-sequence	Eub1470-I, Eub338-I, Eub841-I	0
NR_181239.1-Frischella-japonica-strain-Ac13-16S-ribosomal-RNA,-partial-sequence	Eub1470-I, Eub338-I, Eub841-I	0
NR_181240.1-Salicibibacter-cibi-strain-NKC21-4-16S-ribosomal-RNA,-partial-sequence	Eub1470-I, Eub841-I	0
NR_181241.1-Salicibibacter-cibarius-strain-NKC5-3-16S-ribosomal-RNA,-partial-sequence	Eub1470-I, Eub841-I	0
NR_181242.1-Anaerococcus-faecalis-strain-AGMB00486-16S-ribosomal-RNA,-partial-sequence	Eub1470-I, Eub338-I, Eub841-I	0
NR_181243.1-Pseudopuniceibacterium-antarcticum-strain-HQ09-16S-ribosomal-RNA,-complete-sequence	Eub1470-I, Eub338-I, Eub841-I	0
NR_181244.1-Motilimonas-cestriensis-strain-MKS20-16S-ribosomal-RNA,-partial-sequence	Eub1470-I, Eub338-I, Eub841-II	0
NR_181245.1-Caproicibacterium-lactatifermentans-strain-LBM19010-16S-ribosomal-RNA,-partial-sequence	Eub1470-I, Eub338-I, Eub841-I	0
NR_181246.1-Niveibacterium-microcysteis-strain-HC41-16S-ribosomal-RNA,-partial-sequence	Eub1470-I, Eub338-I, Eub841-I	0
NR_181247.1-Staphylococcus-borealis-strain-51-48-16S-ribosomal-RNA,-partial-sequence	Eub1470-I, Eub338-I, Eub841-I	0
NR_181248.1-Altererythrobacter-lutimaris-strain-JGD-16-16S-ribosomal-RNA,-partial-sequence	Eub1470-I, Eub338-I, Eub841-I	0
NR_181249.1-Mannheimia-pernigra-strain-17CN0883-16S-ribosomal-RNA,-partial-sequence	Eub338-I, Eub841-I	0
NR_181250.1-Alicyclobacillus-mengziensis-strain-S30H14-16S-ribosomal-RNA,-partial-sequence	Eub1470-I, Eub338-I, Eub841-I	0
NR_181251.1-Fulvivirga-lutea-strain-S481-16S-ribosomal-RNA,-partial-sequence	Eub1470-I, Eub338-I, Eub841-I	0
NR_181252.1-Streptomyces-polyasparticus-strain-TRM66268-LWL-16S-ribosomal-RNA,-partial-sequence	Eub1470-I, Eub338-I, Eub841-I	0
NR_181253.1-Tumebacillus-amylolyticus-strain-ITR2-16S-ribosomal-RNA,-partial-sequence	Eub1470-I, Eub338-I, Eub841-I	0
NR_181254.1-Actinomyces-respiraculi-strain-ZJ750-16S-ribosomal-RNA,-partial-sequence	Eub1470-I, Eub841-I	0
NR_181255.1-Mesorhizobium-comanense-strain-3P27G6-16S-ribosomal-RNA,-partial-sequence	Eub1470-I, Eub338-I, Eub841-I	0
NR_181256.1-Nisaea-sediminum-strain-NBU1469-16S-ribosomal-RNA,-partial-sequence	Eub338-I	0
NR_181257.1-Pelagibius-marinus-strain-NBU2595-16S-ribosomal-RNA,-partial-sequence	Eub338-I	0
NR_181258.1-Mucilaginibacter-mali-strain-G2-14-16S-ribosomal-RNA,-partial-sequence	Eub1470-I, Eub338-I, Eub841-I	0
NR_181259.1-Acuticoccus-mangrovi-strain-B2012-16S-ribosomal-RNA,-partial-sequence	Eub1470-I, Eub338-I, Eub841-I	0
NR_181260.1-Ruegeria-haliotis-strain-B1Z28-16S-ribosomal-RNA,-partial-sequence	Eub1470-I, Eub338-I, Eub841-I	0
NR_181261.1-Mycolicibacterium-baixiangningiae-strain-LJ126-16S-ribosomal-RNA,-partial-sequence	Eub1470-I, Eub338-I, Eub841-I	0
NR_181262.1-Staphylococcus-caledonicus-strain-H8/1-16S-ribosomal-RNA,-partial-sequence	Eub338-I, Eub841-I	0
NR_181263.1-Faecalicatena-faecalis-strain-AGMB00832-16S-ribosomal-RNA,-partial-sequence	Eub1470-I, Eub338-I, Eub841-I	0
NR_181264.1-Aeromicrobium-stalagmiti-strain-YC3-14-16S-ribosomal-RNA,-partial-sequence	Eub1470-I, Eub338-I, Eub841-I	0
NR_181265.1-Pseudomonas-pratensis-strain-MHJ-10J-16S-ribosomal-RNA,-complete-sequence	Eub1470-I, Eub338-I, Eub841-I	0
NR_181266.1-Prevotella-illustrans-strain-A2931-16S-ribosomal-RNA,-partial-sequence	Eub1470-I, Eub338-I, Eub841-I	0
NR_181267.1-Adhaeribacter-radiodurans-strain-KUDC8001-16S-ribosomal-RNA,-partial-sequence	Eub1470-I, Eub338-I, Eub841-I	0
NR_181268.1-Rhizobium-rhizolycopersici-strain-DBTS2-16S-ribosomal-RNA,-partial-sequence	Eub1470-I, Eub338-I, Eub841-I	0
NR_181269.1-Aquibium-microcysteis-strain-NIBR3-16S-ribosomal-RNA,-partial-sequence	Eub1470-I, Eub338-I, Eub841-I	0
NR_181270.1-Roseococcus-microcysteis-strain-NIBR12-16S-ribosomal-RNA,-partial-sequence	Eub1470-I, Eub338-I, Eub841-I	0
NR_181271.1-Nocardia-gipuzkoensis-strain-234509-16S-ribosomal-RNA,-complete-sequence	Eub1470-I, Eub338-I, Eub841-I	0
NR_181272.1-Rathayibacter-agropyri-strain-VKM-Ac-2828-16S-ribosomal-RNA,-partial-sequence	Eub1470-I, Eub338-I, Eub841-I	0
NR_181273.1-Stappia-albiluteola-strain-F7233-16S-ribosomal-RNA,-partial-sequence	Eub1470-I, Eub338-I, Eub841-I	0
NR_181274.1-Belnapia-mucosa-strain-T6-16S-ribosomal-RNA,-partial-sequence	Eub1470-I, Eub338-I, Eub841-I	0
NR_181275.1-Belnapia-arida-strain-T18-16S-ribosomal-RNA,-partial-sequence	Eub1470-I, Eub338-I, Eub841-I	0
NR_181276.1-Streptomyces-griseicoloratus-strain-TRM-S81-3-16S-ribosomal-RNA,-partial-sequence	Eub1470-I, Eub338-I, Eub841-I	0
NR_181277.1-Parabacteroides-pekinense-strain-BCGU-16S-ribosomal-RNA,-partial-sequence	Eub338-I, Eub841-I	0
NR_181278.1-Pontibacillus-salicampi-strain-NCAIM-B.02529-16S-ribosomal-RNA,-partial-sequence	Eub1470-I, Eub338-I, Eub841-I	0
NR_181279.1-Pontibacillus-salicampi-strain-NCAIM-B.02529-16S-ribosomal-RNA,-partial-sequence	Eub1470-I, Eub338-I, Eub841-I	0
NR_181280.1-Pseudochelatococcus-contaminans-strain-CCM-8527-16S-ribosomal-RNA,-partial-sequence	Eub1470-I, Eub338-I, Eub841-I	0
NR_181281.1-Belliella-aquatica-strain-CGMCC-1.12479-16S-ribosomal-RNA,-partial-sequence	Eub1470-I, Eub338-I, Eub841-I	0
NR_181282.1-Corynebacterium-pelargi-strain-CCM-8517-16S-ribosomal-RNA,-partial-sequence	Eub1470-I, Eub338-I, Eub841-I	0
NR_181283.1-Chelativorans-intermedius-strain-CCM-8543-16S-ribosomal-RNA,-partial-sequence	Eub1470-I, Eub338-I, Eub841-I	0
NR_181284.1-Thorsellia-kenyensis-strain-CCM-8545-16S-ribosomal-RNA,-partial-sequence	Eub1470-I, Eub338-I	0
NR_181285.1-Novosphingobium-rhizosphaerae-strain-CCM-8547-16S-ribosomal-RNA,-partial-sequence	Eub1470-I, Eub338-I, Eub841-I	0
NR_181286.1-Acinetobacter-pseudolwoffii-strain-CCM-8638-16S-ribosomal-RNA,-partial-sequence	Eub1470-I, Eub338-I, Eub841-I	0
NR_181287.1-Novosphingobium-lubricantis-strain-CCM-8814-16S-ribosomal-RNA,-partial-sequence	Eub1470-I, Eub338-I, Eub841-I	0
NR_181288.1-Winogradskyella-pocilloporae-strain-CCM-8816-16S-ribosomal-RNA,-partial-sequence	Eub1470-I, Eub338-I, Eub841-II	0
NR_181289.1-Flavobacterium-chryseum-strain-CCM-8826-16S-ribosomal-RNA,-partial-sequence	Eub1470-I, Eub338-I, Eub841-I	0
NR_181290.1-Deinococcus-antarcticus-strain-CCTCC-AB-2013263-16S-ribosomal-RNA,-partial-sequence	Eub1470-I	0
NR_181291.1-Deinococcus-rufus-strain-CCTCC-AB-2017081-16S-ribosomal-RNA,-partial-sequence	Eub1470-I, Eub338-I	0
NR_181292.1-Belliella-kenyensis-strain-CECT-8551-16S-ribosomal-RNA,-partial-sequence	Eub1470-I, Eub338-I, Eub841-I	0
NR_181293.1-Polaribacter-undariae-strain-CECT-8670-16S-ribosomal-RNA,-partial-sequence	Eub1470-I, Eub338-I, Eub841-I	0
NR_181294.1-Roseovarius-ramblicola-strain-CECT-9424-16S-ribosomal-RNA,-partial-sequence	Eub1470-I, Eub338-I, Eub841-I	0
NR_181295.1-Shewanella-saliphila-strain-JCM-32304-16S-ribosomal-RNA,-partial-sequence	Eub1470-I, Eub338-I, Eub841-I	0
NR_181296.1-Shewanella-ulleungensis-strain-JCM-32305-16S-ribosomal-RNA,-partial-sequence	Eub1470-I, Eub338-I, Eub841-I	0
NR_181297.1-Shewanella-litoralis-strain-JCM-32306-16S-ribosomal-RNA,-partial-sequence	Eub1470-I, Eub338-I, Eub841-I	0
NR_181298.1-Streptomyces-hydrogenans-strain-JCM-4771-16S-ribosomal-RNA,-partial-sequence	Eub1470-I, Eub338-I, Eub841-I	0
NR_181299.1-Allobacillus-salarius-strain-SKP4-8-16S-ribosomal-RNA,-partial-sequence	Eub1470-I, Eub338-I, Eub841-I	0
NR_181300.1-Allobacillus-saliphilus-strain-SKP8-2-16S-ribosomal-RNA,-partial-sequence	Eub1470-I, Eub338-I, Eub841-I	0
NR_181301.1-Aeromicrobium-phoceense-strain-Marseille-Q0843-16S-ribosomal-RNA,-partial-sequence	Eub1470-I, Eub338-I, Eub841-I	0
NR_181302.1-Lysobacter-avium-strain-H23M41-16S-ribosomal-RNA,-partial-sequence	Eub1470-I, Eub338-I, Eub841-I	0
NR_181303.1-Lysobacter-ciconiae-strain-H21R20-16S-ribosomal-RNA,-partial-sequence	Eub1470-I, Eub338-I, Eub841-I	0
NR_181304.1-Chryseobacterium-manosquense-strain-Marseille-Q2069-16S-ribosomal-RNA,-partial-sequence	Eub1470-I, Eub841-I	0
NR_181305.1-Streptomyces-liliifuscus-strain-ZYC-3-16S-ribosomal-RNA,-partial-sequence	Eub1470-I, Eub338-I, Eub841-I	0
NR_181306.1-Corynebacterium-incognita-strain-Marseille-Q3630-16S-ribosomal-RNA,-partial-sequence	Eub1470-I, Eub338-I, Eub841-I	0
NR_181307.1-Nocardia-huaxiensis-strain-WCH-YHL-001-16S-ribosomal-RNA,-partial-sequence	Eub1470-I, Eub338-I, Eub841-I	0
NR_181308.1-Kaistella-soli-strain-DKR-2-16S-ribosomal-RNA,-partial-sequence	Eub1470-I, Eub338-I, Eub841-I	0
NR_181309.1-Cellulomonas-fulva-strain-DKR-3-16S-ribosomal-RNA,-partial-sequence	Eub1470-I, Eub338-I, Eub841-I	0
NR_181310.1-Noviherbaspirillum-pedocola-strain-DKR-6-16S-ribosomal-RNA,-partial-sequence	Eub1470-I, Eub338-I, Eub841-I	0
NR_181311.1-Flaviflexus-ciconiae-strain-H23T48-16S-ribosomal-RNA,-partial-sequence	Eub1470-I, Eub338-I, Eub841-I	0
NR_181312.1-Flaviflexus-ciconiae-strain-H23T48-16S-ribosomal-RNA,-partial-sequence	Eub1470-I, Eub338-I, Eub841-I	0
NR_181313.1-Catenulispora-pinisilvae-strain-NH11-16S-ribosomal-RNA,-complete-sequence	Eub1470-I, Eub338-I, Eub841-I	0
NR_181314.1-Bombella-favorum-strain-TMW-2.1880-16S-ribosomal-RNA,-complete-sequence	Eub1470-I, Eub338-I, Eub841-I	0
NR_181315.1-Bombella-mellum-strain-TMW-2.1889-16S-ribosomal-RNA,-complete-sequence	Eub1470-I, Eub338-I, Eub841-I	0
NR_181316.1-Borrelia-puertoricensis-strain-SUM-16S-ribosomal-RNA,-partial-sequence	Eub1470-I, Eub338-I, Eub841-I	0
NR_181317.1-Pseudonocardia-pini-strain-CAP47R-16S-ribosomal-RNA,-partial-sequence	Eub1470-I, Eub338-I, Eub841-I	0
NR_181318.1-Selenomonas-timonae-strain-Marseille-Q3039-16S-ribosomal-RNA,-partial-sequence	Eub1470-I, Eub338-I, Eub841-II	0
NR_181319.1-Sphingobacterium-faecale-strain-C459-1-16S-ribosomal-RNA,-partial-sequence	Eub1470-I, Eub338-I, Eub841-I	0
NR_181320.1-Hymenobacter-armeniacus-strain-BT189-16S-ribosomal-RNA,-partial-sequence	Eub1470-I, Eub338-I, Eub841-I	0
NR_181321.1-Hymenobacter-guriensis-strain-BT594-16S-ribosomal-RNA,-partial-sequence	Eub1470-I, Eub338-I, Eub841-I	0
NR_181322.1-Hymenobacter-ruricola-strain-BT662-16S-ribosomal-RNA,-partial-sequence	Eub1470-I, Eub338-I, Eub841-I	0
NR_181323.1-Hymenobacter-duratus-strain-BT646-16S-ribosomal-RNA,-partial-sequence	Eub1470-I, Eub338-I, Eub841-I	0
NR_181324.1-Hymenobacter-jeongseonensis-strain-BT683-16S-ribosomal-RNA,-partial-sequence	Eub1470-I, Eub338-I, Eub841-I	0
NR_181325.1-Hymenobacter-montanus-strain-BT664-16S-ribosomal-RNA,-partial-sequence	Eub1470-I, Eub338-I, Eub841-I	0
NR_181326.1-Spirosoma-profusum-strain-BT702-16S-ribosomal-RNA,-partial-sequence	Eub1470-I, Eub338-I, Eub841-I	0
NR_181327.1-Spirosoma-validum-strain-BT704-16S-ribosomal-RNA,-partial-sequence	Eub1470-I, Eub338-I, Eub841-I	0
NR_181328.1-Microvirga-pudoricolor-strain-BT291-16S-ribosomal-RNA,-partial-sequence	Eub1470-I, Eub338-I, Eub841-I	0
NR_181329.1-Microvirga-alba-strain-BT350-16S-ribosomal-RNA,-partial-sequence	Eub1470-I, Eub338-I, Eub841-I	0
NR_181330.1-Microvirga-splendida-strain-BT325-16S-ribosomal-RNA,-partial-sequence	Eub1470-I, Eub338-I, Eub841-I	0
NR_181331.1-Hymenobacter-citatus-strain-BT507-16S-ribosomal-RNA,-partial-sequence	Eub1470-I, Eub338-I, Eub841-I	0
NR_181332.1-Microvirga-mediterraneensis-strain-Marseille-Q2068-16S-ribosomal-RNA,-partial-sequence	Eub1470-I, Eub338-I, Eub841-I	0
NR_181333.1-Spartinivicinus-ruber-strain-S2-4-1H-16S-ribosomal-RNA,-partial-sequence	Eub1470-I, Eub338-I, Eub841-I	0
NR_181334.1-Metabacillus-flavus-strain-KIGAM252-16S-ribosomal-RNA,-partial-sequence	Eub1470-I, Eub338-I, Eub841-I	0
NR_181335.1-Hymenobacter-properus-strain-BT439-16S-ribosomal-RNA,-partial-sequence	Eub1470-I, Eub338-I, Eub841-I	0
NR_181336.1-Vibrio-tetraodonis-strain-A511-16S-ribosomal-RNA,-partial-sequence	Eub1470-I, Eub841-I	0
NR_181337.1-Chryseobacterium-endalhagicum-strain-L7-16S-ribosomal-RNA,-partial-sequence	Eub1470-I, Eub338-I, Eub841-I	0
NR_181338.1-Hymenobacter-negativus-strain-BT442-16S-ribosomal-RNA,-partial-sequence	Eub1470-I, Eub338-I, Eub841-I	0
NR_181339.1-Sphingomonas-aliaeris-strain-DH-S5-16S-ribosomal-RNA,-partial-sequence	Eub1470-I, Eub338-I, Eub841-I	0
NR_181340.1-Lysobacter-penaei-strain-SG-8-16S-ribosomal-RNA,-complete-sequence	Eub1470-I, Eub338-I, Eub841-I	0
NR_181341.1-Tenacibaculum-pelagium-strain-S7007-16S-ribosomal-RNA,-partial-sequence	Eub1470-I, Eub338-I, Eub841-I	0
NR_181342.1-Gelidibacter-maritimus-strain-F6074-16S-ribosomal-RNA,-partial-sequence	Eub1470-I, Eub338-I, Eub841-II	0
NR_181343.1-Corynebacterium-haemomassiliense-strain-Marseille-Q3615-16S-ribosomal-RNA,-partial-sequence	Eub1470-I, Eub338-I, Eub841-I	0
NR_181344.1-Limosilactobacillus-balticus-strain-BG-AF3-A-16S-ribosomal-RNA,-partial-sequence	Eub1470-I, Eub338-I, Eub841-I	0
NR_181345.1-Limosilactobacillus-agrestis-strain-WF-MT5-A-16S-ribosomal-RNA,-partial-sequence	Eub1470-I, Eub338-I, Eub841-I	0
NR_181346.1-Limosilactobacillus-albertensis-strain-Lr3000-16S-ribosomal-RNA,-partial-sequence	Eub1470-I, Eub338-I, Eub841-I	0
NR_181347.1-Limosilactobacillus-rudii-strain-STM3_1-16S-ribosomal-RNA,-partial-sequence	Eub1470-I, Eub338-I, Eub841-I	0
NR_181348.1-Limosilactobacillus-fastidiosus-strain-WF-MO7-1-16S-ribosomal-RNA,-partial-sequence	Eub1470-I, Eub338-I, Eub841-I	0
NR_181349.1-Chryseobacterium-capnotolerans-16S-ribosomal-RNA,-partial-sequence	Eub1470-I, Eub338-I, Eub841-I	0
NR_181350.1-Streptacidiphilus-fuscans-strain-NEAU-YB345-16S-ribosomal-RNA,-partial-sequence	Eub1470-I, Eub338-I	0
NR_181351.1-Tomitella-gaofuii-strain-HY172-16S-ribosomal-RNA,-partial-sequence	Eub1470-I, Eub338-I, Eub841-I	0
NR_181352.1-Oceanobacter-mangrovi-strain-SM2-42-16S-ribosomal-RNA,-partial-sequence	Eub1470-I, Eub338-I, Eub841-I	0
NR_181353.1-Paracoccus-amoyensis-strain-11-3-16S-ribosomal-RNA,-partial-sequence	Eub1470-I, Eub338-I, Eub841-I	0
NR_181354.1-Pseudomonas-bijieensis-strain-L22-9-16S-ribosomal-RNA,-complete-sequence	Eub1470-I, Eub338-I, Eub841-I	0
NR_181355.1-Thermaurantiacus-tibetensis-strain-SYSU-G02173-16S-ribosomal-RNA,-complete-sequence	Eub1470-I, Eub338-I, Eub841-I	0
NR_181356.1-Diaphorobacter-caeni-strain-NR2-3-3-1-16S-ribosomal-RNA,-partial-sequence	Eub1470-I, Eub338-I, Eub841-I	0
NR_181357.1-Pseudonocardia-broussonetiae-strain-Gen-01-16S-ribosomal-RNA,-complete-sequence	Eub1470-I, Eub338-I, Eub841-I	0
NR_181358.1-Faecalicatena-absiana-strain-YH-C36a-16S-ribosomal-RNA,-partial-sequence	Eub1470-I, Eub338-I, Eub841-I	0
NR_181359.1-Occultella-aeris-strain-F300-16S-ribosomal-RNA,-partial-sequence	Eub338-I, Eub841-I	0
NR_181360.1-Paenihalocynthiibacter-styelae-strain-MYP1-1-16S-ribosomal-RNA,-partial-sequence	Eub1470-I, Eub338-I, Eub841-I	0
NR_181361.1-Undibacterium-rugosum-strain-CY7W-16S-ribosomal-RNA,-partial-sequence	Eub1470-I, Eub338-I, Eub841-I	0
NR_181362.1-Undibacterium-hunanense-strain-CY18W-16S-ribosomal-RNA,-partial-sequence	Eub1470-I, Eub338-I, Eub841-I	0
NR_181363.1-Undibacterium-curvum-strain-CY22W-16S-ribosomal-RNA,-partial-sequence	Eub1470-I, Eub338-I, Eub841-I	0
NR_181364.1-Undibacterium-griseum-strain-FT31W-16S-ribosomal-RNA,-partial-sequence	Eub1470-I, Eub338-I, Eub841-I	0
NR_181365.1-Undibacterium-flavidum-strain-LX15W-16S-ribosomal-RNA,-partial-sequence	Eub1470-I, Eub338-I, Eub841-I	0
NR_181366.1-Undibacterium-nitidum-strain-LX22W-16S-ribosomal-RNA,-partial-sequence	Eub1470-I, Eub338-I, Eub841-I	0
NR_181367.1-Undibacterium-umbellatum-strain-NL8W-16S-ribosomal-RNA,-partial-sequence	Eub1470-I, Eub338-I, Eub841-I	0
NR_181368.1-Novosphingobium-aerophilum-strain-4Y4-16S-ribosomal-RNA,-partial-sequence	Eub1470-I, Eub338-I, Eub841-I	0
NR_181369.1-Clostridium-vitabionis-strain-YH-T4B42-16S-ribosomal-RNA,-partial-sequence	Eub1470-I, Eub338-I, Eub841-I	0
NR_181370.1-Luteimonas-deserti-strain-SJ-16-16S-ribosomal-RNA,-partial-sequence	Eub1470-I, Eub338-I, Eub841-I	0
NR_181371.1-Luteimonas-salinisoli-strain-SJ-92-16S-ribosomal-RNA,-partial-sequence	Eub1470-I, Eub338-I, Eub841-I	0
NR_181372.1-Entomobacter-blattae-strain-G55GP-16S-ribosomal-RNA,-partial-sequence	Eub1470-I, Eub338-I, Eub841-I	0
NR_181373.1-Campylobacter-massiliensis-strain-Marseille-Q3452-16S-ribosomal-RNA,-partial-sequence	Eub338-I, Eub841-I	0
NR_181374.1-Serpentinimonas-raichei-strain-A1-16S-ribosomal-RNA,-complete-sequence	Eub1470-I, Eub338-I, Eub841-I	0
NR_181375.1-Novosphingopyxis-iocasae-strain-PB63-16S-ribosomal-RNA,-partial-sequence	Eub1470-I, Eub338-I, Eub841-I	0
NR_181376.1-Alloacidobacterium-dinghuense-strain-4Y35-16S-ribosomal-RNA,-partial-sequence	Eub1470-I, Eub338-I, Eub841-I	0
NR_181377.1-Paraphocaeicola-brunensis-strain-AN20-16S-ribosomal-RNA,-partial-sequence	Eub1470-I, Eub338-I, Eub841-I	0
NR_181378.1-Actinomyces-trachealis-strain-zg-993-16S-ribosomal-RNA,-partial-sequence	Eub1470-I, Eub338-I, Eub841-I	0
NR_181379.1-Caecibacteroides-pullorum-strain-AN421-16S-ribosomal-RNA,-partial-sequence	Eub1470-I, Eub338-I, Eub841-I	0
NR_181380.1-Sphingobacterium-micropteri-strain-DN00404-16S-ribosomal-RNA,-partial-sequence	Eub1470-I, Eub338-I, Eub841-I	0
NR_181381.1-Sphingobacterium-litopenaei-strain-DN04309-16S-ribosomal-RNA,-complete-sequence	Eub1470-I, Eub338-I, Eub841-I	0
NR_181382.1-Yeguia-hominis-strain-NSJ-40-16S-ribosomal-RNA,-partial-sequence	Eub1470-I, Eub338-I, Eub841-I	0
NR_181383.1-Luoshenia-tenuis-strain-NSJ-44-16S-ribosomal-RNA,-partial-sequence	Eub1470-I, Eub338-I, Eub841-I	0
NR_181384.1-Feifania-hominis-strain-BX7-16S-ribosomal-RNA,-partial-sequence	Eub1470-I, Eub338-I, Eub841-I	0
NR_181385.1-Bianquea-renquensis-strain-NSJ-32-16S-ribosomal-RNA,-partial-sequence	Eub1470-I, Eub338-I, Eub841-I	0
NR_181386.1-Gehongia-tenuis-strain-NSJ-53-16S-ribosomal-RNA,-partial-sequence	Eub1470-I, Eub338-I, Eub841-I	0
NR_181387.1-Guopingia-tenuis-strain-NSJ-63-16S-ribosomal-RNA,-partial-sequence	Eub1470-I, Eub338-I, Eub841-I	0
NR_181388.1-Ligaoa-zhengdingensis-strain-NSJ-31-16S-ribosomal-RNA,-partial-sequence	Eub1470-I, Eub338-I, Eub841-I	0
NR_181389.1-Congzhengia-minquanensis-strain-H8-16S-ribosomal-RNA,-partial-sequence	Eub1470-I, Eub338-I, Eub841-I	0
NR_181390.1-Fumia-xinanensis-strain-NSJ-33-16S-ribosomal-RNA,-partial-sequence	Eub1470-I, Eub338-I, Eub841-I	0
NR_181391.1-Wujia-chipingensis-strain-NSJ-4-16S-ribosomal-RNA,-partial-sequence	Eub1470-I, Eub338-I, Eub841-I	0
NR_181392.1-Simiaoa-hominis-strain-H15-16S-ribosomal-RNA,-partial-sequence	Eub338-I, Eub841-I	0
NR_181393.1-Jutongia-hominis-strain-BX3-16S-ribosomal-RNA,-partial-sequence	Eub1470-I, Eub338-I, Eub841-I	0
NR_181394.1-Jutongia-huaianensis-strain-NSJ-37-16S-ribosomal-RNA,-partial-sequence	Eub1470-I, Eub338-I, Eub841-I	0
NR_181395.1-Qiania-dongpingensis-strain-NSJ-38-16S-ribosomal-RNA,-partial-sequence	Eub1470-I, Eub338-I, Eub841-I	0
NR_181396.1-Zhenhengia-yiwuensis-strain-NSJ-12-16S-ribosomal-RNA,-partial-sequence	Eub1470-I, Eub338-I, Eub841-I	0
NR_181397.1-Jingyaoa-shaoxingensis-strain-NSJ-46-16S-ribosomal-RNA,-partial-sequence	Eub1470-I, Eub338-I, Eub841-I	0
NR_181398.1-Wansuia-hejianensis-strain-NSJ-29-16S-ribosomal-RNA,-partial-sequence	Eub1470-I, Eub338-I, Eub841-I	0
NR_181399.1-Zhenpiania-hominis-strain-BX12-16S-ribosomal-RNA,-partial-sequence	Eub1470-I, Eub338-I, Eub841-I	0
NR_181400.1-Lentihominibacter-faecis-strain-BX16-16S-ribosomal-RNA,-partial-sequence	Eub1470-I, Eub841-I	0
NR_181401.1-Lentihominibacter-hominis-strain-NSJ-24-16S-ribosomal-RNA,-partial-sequence	Eub1470-I, Eub338-I, Eub841-I	0
NR_181402.1-Blautia-intestinalis-strain-27-44-16S-ribosomal-RNA,-partial-sequence	Eub1470-I, Eub338-I, Eub841-I	0
NR_181403.1-Roseburia-lenta-strain-NSJ-9-16S-ribosomal-RNA,-partial-sequence	Eub1470-I, Eub338-I, Eub841-I	0
NR_181404.1-Megasphaera-lornae-strain-UPII-199-6-16S-ribosomal-RNA,-partial-sequence	Eub1470-I, Eub338-I, Eub841-I	0
NR_181405.1-Micromonospora-humida-strain-MMS20-R1-14-16S-ribosomal-RNA,-partial-sequence	Eub1470-I, Eub338-I, Eub841-I	0
NR_181406.1-Diplocloster-modestus-strain-ASD4241-16S-ribosomal-RNA,-complete-sequence	Eub1470-I, Eub338-I, Eub841-I	0
NR_181407.1-Diplocloster-agilis-strain-ASD5720-16S-ribosomal-RNA,-complete-sequence	Eub1470-I, Eub338-I, Eub841-I	0
NR_181408.1-Brevibacillus-composti-strain-FJAT-54423-16S-ribosomal-RNA,-partial-sequence	Eub1470-I, Eub338-I, Eub841-I	0
NR_181409.1-Parasphingopyxis-marina-strain-GrpM-11-16S-ribosomal-RNA,-partial-sequence	Eub1470-I, Eub338-I, Eub841-I	0
NR_181410.1-Faecalibacter-rhinopitheci-strain-WQ-117-16S-ribosomal-RNA,-partial-sequence	Eub1470-I, Eub338-I, Eub841-I	0
NR_181411.1-Nocardia-huaxiensis-strain-WCH-YHL-001-16S-ribosomal-RNA,-complete-sequence	Eub1470-I, Eub338-I, Eub841-I	0
NR_181412.1-Aurantimonas-marina-strain-SW136-16S-ribosomal-RNA,-partial-sequence	Eub1470-I, Eub338-I, Eub841-I	0
NR_181413.1-Nocardiopsis-coralli-strain-HNM0947-16S-ribosomal-RNA,-partial-sequence	Eub1470-I, Eub841-I	0
NR_181414.1-Pseudomonas-carbonaria-strain-Wesi-4-16S-ribosomal-RNA,-partial-sequence	Eub1470-I, Eub338-I, Eub841-I	0
NR_181415.1-Massilia-soli-strain-R798-16S-ribosomal-RNA,-partial-sequence	Eub1470-I, Eub338-I, Eub841-I	0
NR_181416.1-Sphingobacterium-rhinopitheci-strain-WQ-047-16S-ribosomal-RNA,-partial-sequence	Eub1470-I, Eub338-I, Eub841-I	0
NR_181417.1-Paenibacillus-farraposensis-strain-UY79-16S-ribosomal-RNA,-partial-sequence	Eub1470-I, Eub338-I, Eub841-I	0
NR_181418.1-Mannheimia-bovis-strain-ZY190616-16S-ribosomal-RNA,-partial-sequence	Eub1470-I, Eub338-I, Eub841-I	0
NR_181419.1-Parvimonas-parva-strain-S3374-16S-ribosomal-RNA,-partial-sequence	Eub1470-I, Eub338-I, Eub841-I	0
NR_181420.1-Kushneria-phosphatilytica-strain-YCWA18-16S-ribosomal-RNA,-partial-sequence	Eub1470-I, Eub338-I, Eub841-I	0
NR_181421.1-Pedobacter-fastidiosus-strain-P8930-16S-ribosomal-RNA,-partial-sequence	Eub1470-I, Eub338-I, Eub841-I	0
NR_181422.1-Rugamonas-violacea-strain-P5900-16S-ribosomal-RNA,-partial-sequence	Eub1470-I, Eub338-I, Eub841-I	0
NR_181423.1-Devosia-oryziradicis-strain-G19-16S-ribosomal-RNA,-partial-sequence	Eub1470-I, Eub338-I, Eub841-I	0
NR_181424.1-Microbispora-sitophila-strain-NEAU-D428-16S-ribosomal-RNA,-partial-sequence	Eub1470-I, Eub338-I, Eub841-I	0
NR_181425.1-Micromonospora-ferruginea-strain-28ISP2-46-16S-ribosomal-RNA,-partial-sequence	Eub1470-I, Eub338-I, Eub841-I	0
NR_181426.1-Peribacillus-faecalis-strain-AGMB-02131-16S-ribosomal-RNA,-partial-sequence	Eub1470-I, Eub338-I, Eub841-I	0
NR_181427.1-Pseudomonas-palmensis-strain-BBB001-16S-ribosomal-RNA,-complete-sequence	Eub1470-I, Eub338-I, Eub841-I	0
NR_181428.1-Microbacterium-helvum-strain-NEAU-LLC-16S-ribosomal-RNA,-partial-sequence	Eub1470-I, Eub338-I	0
NR_181429.1-Limosilactobacillus-portuensis-strain-c11Ua_112_M-16S-ribosomal-RNA,-partial-sequence	Eub1470-I, Eub338-I, Eub841-I	0
NR_181430.1-Limosilactobacillus-urinaemulieris-strain-c9Ua_26_M-16S-ribosomal-RNA,-partial-sequence	Eub1470-I, Eub338-I, Eub841-I	0
NR_181431.1-Nocardioides-malaquae-strain-Y6-16S-ribosomal-RNA,-partial-sequence	Eub1470-I, Eub338-I, Eub841-I	0
NR_181432.1-Psychrosphaera-ytuae-strain-MTZ26-16S-ribosomal-RNA,-partial-sequence	Eub1470-I, Eub338-I, Eub841-I	0
NR_181433.1-Pelagicoccus-enzymogenes-strain-NFK12-16S-ribosomal-RNA,-partial-sequence	Eub1470-I, Eub338-III	0
NR_181434.1-Aestuariimicrobium-ganziense-strain-YIM-S02566-16S-ribosomal-RNA,-partial-sequence	Eub1470-I, Eub338-I	0
NR_181435.1-Flavimobilis-rhizosphaerae-strain-GY-10621-16S-ribosomal-RNA,-partial-sequence	Eub1470-I, Eub338-I, Eub841-I	0
NR_181436.1-Propioniciclava-soli-strain-YIM-S02567-16S-ribosomal-RNA,-partial-sequence	Eub1470-I, Eub338-I	0
NR_181437.1-Marivivens-aquimaris-strain-GSB7-16S-ribosomal-RNA,-partial-sequence	Eub1470-I, Eub338-I, Eub841-I	0
NR_181438.1-Aestuariispira-ectoiniformans-strain-SWCN16-16S-ribosomal-RNA,-partial-sequence	Eub1470-I, Eub338-I, Eub841-I	0
NR_181439.1-Marinomonas-colpomeniae-strain-SM2066-16S-ribosomal-RNA,-partial-sequence	Eub1470-I, Eub338-I, Eub841-I	0
NR_181440.1-Clavibacter-zhangzhiyongii-strain-DM1-16S-ribosomal-RNA,-partial-sequence	Eub338-I, Eub841-I	0
NR_181441.1-Roseibium-litorale-strain-4C16A-16S-ribosomal-RNA,-partial-sequence	Eub1470-I, Eub338-I, Eub841-I	0
NR_181442.1-Cysteiniphilum-marinum-strain-19X3-30-16S-ribosomal-RNA,-partial-sequence	Eub1470-I, Eub338-I, Eub841-I	0
NR_181443.1-Shewanella-avicenniae-strain-FJAT-51800-16S-ribosomal-RNA,-partial-sequence	Eub1470-I, Eub338-I, Eub841-I	0
NR_181444.1-Shewanella-cyperi-strain-FJAT-53720-16S-ribosomal-RNA,-partial-sequence	Eub1470-I, Eub338-I, Eub841-I	0
NR_181445.1-Shewanella-sedimentimangrovi-strain-FJAT-52962-16S-ribosomal-RNA,-partial-sequence	Eub1470-I, Eub841-I	0
NR_181446.1-Brevibacterium-renqingii-strain-REN4-16S-ribosomal-RNA,-partial-sequence	Eub1470-I, Eub338-I, Eub841-I	0
NR_181447.1-Brevundimonas-pondensis-strain-LVF1-16S-ribosomal-RNA,-partial-sequence	Eub1470-I, Eub338-I, Eub841-I	0
NR_181448.1-Brevundimonas-goettingensis-strain-LVF2-16S-ribosomal-RNA,-partial-sequence	Eub1470-I, Eub338-I, Eub841-I	0
NR_181449.1-Pseudomonas-schmalbachii-strain-Milli4-16S-ribosomal-RNA,-partial-sequence	Eub338-I, Eub841-I	0
NR_181450.1-Cytobacillus-suaedae-strain-HD4P25-16S-ribosomal-RNA,-partial-sequence	Eub1470-I, Eub338-I, Eub841-I	0
NR_181451.1-Echinicola-salinicaeni-strain-P51-16S-ribosomal-RNA,-partial-sequence	Eub1470-I, Eub338-I, Eub841-I	0
NR_181452.1-Pseudomonas-alloputida-strain-Kh7-16S-ribosomal-RNA,-partial-sequence	Eub338-I	0
NR_181453.1-Salegentibacter-sediminis-strain-K5023-16S-ribosomal-RNA,-partial-sequence	Eub338-I	0
NR_181456.1-Arenibacter-aquaticus-strain-GUO-16S-ribosomal-RNA,-partial-sequence	Eub338-I	0
NR_181457.1-Devosia-indica-strain-IO390501-16S-ribosomal-RNA,-partial-sequence	Eub338-I	0
NR_181458.1-Ornithinimicrobium-cerasi-strain-CPCC-203383-16S-ribosomal-RNA,-partial-sequence	Eub338-I	0
NR_181459.1-Acinetobacter-kanungonis-strain-PS-1-16S-ribosomal-RNA,-partial-sequence	Eub1470-I, Eub338-I, Eub841-I	0
NR_181460.1-Trueperella-pecoris-strain-19M2397-16S-ribosomal-RNA,-partial-sequence	Eub1470-I, Eub338-I, Eub841-I	0
NR_181461.1-Zobellia-roscoffensis-strain-Asnod1-F08-16S-ribosomal-RNA,-partial-sequence	Eub1470-I, Eub338-I, Eub841-I	0
NR_181462.1-Zobellia-nedashkovskayae-strain-Asnod2-B07-B-16S-ribosomal-RNA,-partial-sequence	Eub1470-I, Eub338-I, Eub841-I	0
NR_181463.1-Jinshanibacter-allomyrinae-strain-BWR-B9-16S-ribosomal-RNA,-partial-sequence	Eub1470-I, Eub338-I, Eub841-I	0
NR_181464.1-Pectobacterium-quasiaquaticum-strain-A477-S1-J17-16S-ribosomal-RNA,-complete-sequence	Eub1470-I, Eub338-I, Eub841-I	0
NR_181465.1-Leucobacter-chromiisoli-strain-CSA1-16S-ribosomal-RNA,-partial-sequence	Eub1470-I, Eub338-I, Eub841-I	0
NR_181466.1-Motilimonas-cestriensis-strain-MKS20-16S-ribosomal-RNA,-partial-sequence	Eub338-I, Eub841-II	0
NR_181467.1-Flavobacterium-proteolyticum-strain-1Y8A-16S-ribosomal-RNA,-complete-sequence	Eub1470-I, Eub338-I, Eub841-I	0
NR_181468.1-Roseibium-limicola-strain-CAU-1637-16S-ribosomal-RNA,-partial-sequence	Eub1470-I, Eub338-I, Eub841-I	0
NR_181469.1-Marinomonas-vulgaris-strain-A79-16S-ribosomal-RNA,-partial-sequence	Eub1470-I, Eub338-I, Eub841-I	0
NR_181470.1-Motilimonas-cestriensis-strain-MKS20-16S-ribosomal-RNA,-partial-sequence	Eub338-I	0
NR_181471.1-Ruania-alkalisoli-strain-RN3S43-16S-ribosomal-RNA,-partial-sequence	Eub1470-I, Eub338-I, Eub841-I	0
NR_181472.1-Sulfurovum-indicum-strain-ST-419-16S-ribosomal-RNA,-partial-sequence	Eub338-I, Eub841-I	0
NR_181473.1-Ramlibacter-aquaticus-strain-LMG-30558-16S-ribosomal-RNA,-partial-sequence	Eub338-I, Eub841-I	0
NR_181474.1-Pseudomonas-lopnurensis-strain-AL-54-16S-ribosomal-RNA,-partial-sequence	Eub1470-I, Eub338-I, Eub841-I	0
NR_181475.1-Aquibacillus-kalidii-strain-HU2P27-16S-ribosomal-RNA,-partial-sequence	Eub1470-I, Eub338-I, Eub841-I	0
NR_181476.1-Streptomyces-tardus-strain-P38-E01-16S-ribosomal-RNA,-partial-sequence	Eub1470-I, Eub338-I, Eub841-I	0
NR_181477.1-Nocardioides-nematodiphilus-strain-R-N-C8-16S-ribosomal-RNA,-partial-sequence	Eub1470-I, Eub338-I, Eub841-I	0
NR_181478.1-Chitinilyticum-piscinae-strain-4Y14-16S-ribosomal-RNA,-partial-sequence	Eub1470-I, Eub338-I, Eub841-I	0
NR_181479.1-Sanguibacter-suaedae-strain-YZGR15-16S-ribosomal-RNA,-partial-sequence	Eub1470-I, Eub338-I, Eub841-I	0
NR_181480.1-Treponema-peruense-strain-RCC2812-16S-ribosomal-RNA,-partial-sequence	Eub1470-I, Eub338-I, Eub841-I	0
NR_181481.1-Streptococcus-oriscaviae-strain-HKU75-16S-ribosomal-RNA,-partial-sequence	Eub1470-I, Eub338-I, Eub841-I	0
NR_181482.1-Aquamicrobium-zhengzhouense-strain-cd-1-16S-ribosomal-RNA,-partial-sequence	Eub1470-I, Eub338-I, Eub841-I	0
NR_181483.1-Halomonas-diversa-strain-D167-6-1-16S-ribosomal-RNA,-partial-sequence	Eub1470-I, Eub338-I, Eub841-I	0
NR_181484.1-Altererythrobacter-flavus-strain-HHU-E2-1-16S-ribosomal-RNA,-partial-sequence	Eub1470-I, Eub338-I, Eub841-I	0
NR_181485.1-Lysobacter-solisilvae-strain-R19-16S-ribosomal-RNA,-partial-sequence	Eub1470-I, Eub338-I, Eub841-I	0
NR_181486.1-Agromyces-archimandritae-strain-G127AT-16S-ribosomal-RNA,-partial-sequence	Eub1470-I, Eub338-I, Eub841-I	0
NR_181487.1-Mixta-mediterraneensis-strain-Marseille-Q2057-16S-ribosomal-RNA,-partial-sequence	Eub1470-I, Eub338-I, Eub841-I	0
NR_181488.1-Mongoliitalea-daihaiensis-strain-X100-76-16S-ribosomal-RNA,-partial-sequence	Eub1470-I, Eub338-I, Eub841-I	0
NR_181489.1-Arcobacter-vandammei-strain-R-73987-16S-ribosomal-RNA,-partial-sequence	Eub338-I, Eub841-I	0
NR_181490.1-Chryseosolibacter-histidini-strain-PWU4-16S-ribosomal-RNA,-partial-sequence	Eub1470-I, Eub338-I, Eub841-I	0
NR_181491.1-Dawidia-cretensis-strain-PWU5-16S-ribosomal-RNA,-partial-sequence	Eub1470-I, Eub338-I, Eub841-I	0
NR_181492.1-Chryseosolibacter-indicus-strain-PWU20-16S-ribosomal-RNA,-partial-sequence	Eub1470-I, Eub338-I, Eub841-I	0
NR_181493.1-Dawidia-soli-strain-PWU37-16S-ribosomal-RNA,-complete-sequence	Eub1470-I, Eub338-I, Eub841-I	0
NR_181494.1-Fibrella-aquatilis-strain-HMF5036-16S-ribosomal-RNA,-partial-sequence	Eub1470-I, Eub338-I, Eub841-I	0
NR_181495.1-Fibrella-rubiginis-strain-HMF5335-16S-ribosomal-RNA,-partial-sequence	Eub1470-I, Eub338-I, Eub841-I	0
NR_181496.1-Fibrella-forsythiae-strain-HMF5405-16S-ribosomal-RNA,-partial-sequence	Eub1470-I, Eub338-I, Eub841-I	0
NR_181497.1-Bacillus-renqingensis-strain-REN2-16S-ribosomal-RNA,-partial-sequence	Eub1470-I, Eub338-I, Eub841-I	0
NR_181498.1-Qipengyuania-soli-strain-6D36-16S-ribosomal-RNA,-partial-sequence	Eub1470-I, Eub338-I, Eub841-I	0
NR_181499.1-Salipiger-mangrovisoli-strain-6D45A-16S-ribosomal-RNA,-partial-sequence	Eub1470-I, Eub338-I, Eub841-I	0
NR_181500.1-Brachybacterium-epidermidis-strain-Marseille-Q2903-16S-ribosomal-RNA,-partial-sequence	Eub1470-I, Eub338-I, Eub841-I	0
NR_181501.1-Staphylococcus-lloydii-strain-23_2_7_LY-16S-ribosomal-RNA,-partial-sequence	Eub1470-I, Eub338-I, Eub841-I	0
NR_181502.1-Staphylococcus-durrellii-strain-27_4_6_LY-16S-ribosomal-RNA,-partial-sequence	Eub1470-I, Eub338-I, Eub841-I	0
NR_181503.1-Sporosarcina-beigongshangi-strain-REN13-16S-ribosomal-RNA,-partial-sequence	Eub1470-I, Eub338-I, Eub841-I	0
NR_181504.1-Pseudoxanthomonas-beigongshangi-strain-REN9-16S-ribosomal-RNA,-partial-sequence	Eub1470-I, Eub338-I, Eub841-I	0
NR_181505.1-Nocardioides-lacusdianchii-strain-JXJ-CY-38-16S-ribosomal-RNA,-partial-sequence	Eub1470-I, Eub338-I, Eub841-I	0
NR_181506.1-Sneathiella-sedimenti-strain-CAU-1612-16S-ribosomal-RNA,-partial-sequence	Eub1470-I, Eub338-I, Eub841-I	0
NR_181507.1-Vibrio-bathopelagicus-strain-Sal10-16S-ribosomal-RNA,-complete-sequence	Eub1470-I, Eub338-I, Eub841-I	0
NR_181508.1-Luteolibacter-ambystomatis-strain-32A-16S-ribosomal-RNA,-partial-sequence	Eub1470-I, Eub338-III	0
NR_181509.1-Methylobrevis-albus-strain-L22-16S-ribosomal-RNA,-partial-sequence	Eub1470-I, Eub338-I, Eub841-I	0
NR_181510.1-Halomonas-litopenaei-strain-SYSU-ZJ2214-16S-ribosomal-RNA,-partial-sequence	Eub338-I	0
NR_181513.1-Devosia-indica-strain-IO390501-16S-ribosomal-RNA,-partial-sequence	Eub338-I	0
NR_181514.1-Pseudomonas-alloputida-strain-Kh7-16S-ribosomal-RNA,-partial-sequence	Eub338-I	0
NR_181516.1-Vibrio-echinoideorum-strain-NFH.MB010-16S-ribosomal-RNA,-partial-sequence	Eub338-I	0
NR_181517.1-Massilia-rhizosphaerae-strain-NEAU-GH312-16S-ribosomal-RNA,-partial-sequence	Eub1470-I, Eub338-I, Eub841-I	0
NR_181518.1-Polaribacter-batillariae-strain-G4M1-16S-ribosomal-RNA,-partial-sequence	Eub1470-I, Eub338-I, Eub841-I	0
NR_181519.1-Streptomyces-acididurans-strain-KK5PA1-16S-ribosomal-RNA,-partial-sequence	Eub1470-I, Eub338-I, Eub841-I	0
NR_181520.1-Nocardioides-acrostichi-strain-CBS4Y-1-16S-ribosomal-RNA,-partial-sequence	Eub1470-I, Eub338-I, Eub841-I	0
NR_181521.1-Polaribacter-cellanae-strain-SM13-16S-ribosomal-RNA,-partial-sequence	Eub1470-I, Eub338-I, Eub841-I	0
NR_181522.1-Umezawaea-beigongshangensis-strain-REN6-16S-ribosomal-RNA,-partial-sequence	Eub1470-I, Eub338-I, Eub841-I	0
NR_181523.1-Shewanella-yunxiaonensis-strain-FJAT-54481-16S-ribosomal-RNA,-partial-sequence	Eub1470-I, Eub338-I, Eub841-I	0
NR_181524.1-Ottowia-testudinis-strain-27C-16S-ribosomal-RNA,-partial-sequence	Eub1470-I, Eub338-I, Eub841-I	0
NR_181525.1-Paralysiella-testudinis-strain-26B-16S-ribosomal-RNA,-partial-sequence	Eub338-I, Eub841-I	0
NR_181526.1-Arthrobacter-ruber-strain-MDB1-42-16S-ribosomal-RNA,-partial-sequence	Eub1470-I, Eub338-I, Eub841-I	0
NR_181527.1-Pseudalkalibacillus-hwajinpoensis-strain-SW-72-16S-ribosomal-RNA,-partial-sequence	Eub1470-I, Eub338-I, Eub841-I	0
NR_181528.1-Pseudomonas-yamanorum-strain-8H1-16S-ribosomal-RNA,-partial-sequence	Eub338-I, Eub841-I	0
NR_181529.1-Proteus-faecis-strain-TJ1636-16S-ribosomal-RNA,-partial-sequence	Eub1470-I, Eub338-I, Eub841-I	0
NR_181530.1-Cohnella-terricola-strain-G13-16S-ribosomal-RNA,-partial-sequence	Eub1470-I, Eub338-I, Eub841-I	0
NR_181531.1-Streptomyces-montanisoli-strain-MMS17-BM035-16S-ribosomal-RNA,-partial-sequence	Eub1470-I, Eub338-I, Eub841-I	0
NR_181532.1-Bacteroides-humanifaecis-strain-KGMB07931-16S-ribosomal-RNA,-partial-sequence	Eub1470-I, Eub338-I, Eub841-I	0
NR_181533.1-Azospira-inquinata-strain-Azo-3-16S-ribosomal-RNA,-partial-sequence	Eub1470-I, Eub338-I, Eub841-I	0
NR_181534.1-Pinirhizobacter-soli-strain-NC2-4-308-16S-ribosomal-RNA,-partial-sequence	Eub1470-I, Eub338-I, Eub841-I	0
NR_181535.1-Roseomonas-ponticola-strain-SYSU-M41301-16S-ribosomal-RNA,-partial-sequence	Eub1470-I, Eub338-I, Eub841-I	0
NR_181536.1-Pseudomonas-phenolilytica-strain-RBPA9-16S-ribosomal-RNA,-partial-sequence	Eub1470-I, Eub338-I, Eub841-I	0
NR_181537.1-Thiosulfatihalobacter-marinus-strain-GL-11-2-16S-ribosomal-RNA,-complete-sequence	Eub1470-I, Eub338-I, Eub841-I	0
NR_181538.1-Nocardia-bovistercoris-strain-NEAU-351-16S-ribosomal-RNA,-partial-sequence	Eub1470-I, Eub338-I, Eub841-I	0
NR_181539.1-Pedobacter-endophyticus-strain-JBR3-12-16S-ribosomal-RNA,-partial-sequence	Eub1470-I, Eub338-I, Eub841-I	0
NR_181540.1-Vibrio-ziniensis-strain-ZWAL4003-16S-ribosomal-RNA,-complete-sequence	Eub1470-I, Eub338-I, Eub841-I	0
NR_181541.1-Vibrio-nitrifigilis-strain-NFV-1-16S-ribosomal-RNA,-partial-sequence	Eub1470-I, Eub338-I, Eub841-I	0
NR_181542.1-Alicyclobacillus-curvatus-strain-ALEF1-16S-ribosomal-RNA,-partial-sequence	Eub1470-I, Eub338-I, Eub841-I	0
NR_181543.1-Chryseobacterium-faecale-strain-F4-16S-ribosomal-RNA,-partial-sequence	Eub1470-I, Eub841-I	0
NR_181544.1-Algoriphagus-oliviformis-strain-H41-16S-ribosomal-RNA,-partial-sequence	Eub1470-I, Eub338-I, Eub841-I	0
NR_181545.1-Novosphingobium-jiangmenense-strain-1Y9A-16S-ribosomal-RNA,-partial-sequence	Eub1470-I, Eub338-I, Eub841-I	0
NR_181546.1-Advenella-mandrilli-strain-WQ-585-16S-ribosomal-RNA,-partial-sequence	Eub1470-I, Eub338-I, Eub841-I	0
NR_181547.1-Steroidobacter-gossypii-strain-S1-65-16S-ribosomal-RNA,-partial-sequence	Eub1470-I, Eub338-I, Eub841-I	0
NR_181548.1-Bacillus-suaedae-strain-YZJH907-2-16S-ribosomal-RNA,-partial-sequence	Eub1470-I, Eub338-I, Eub841-I	0
NR_181549.1-Flavobacterium-turcicum-strain-F-339-16S-ribosomal-RNA,-partial-sequence	Eub1470-I, Eub338-I, Eub841-I	0
NR_181550.1-Aurantiacibacter-sediminis-strain-JGD-13-16S-ribosomal-RNA,-partial-sequence	Eub1470-I, Eub338-I, Eub841-I	0
NR_181551.1-Novosphingobium-aureum-strain-YJ-S2-02-16S-ribosomal-RNA,-partial-sequence	Eub1470-I, Eub338-I, Eub841-I	0
NR_181552.1-Flavobacterium-kayseriense-strain-F-47-16S-ribosomal-RNA,-partial-sequence	Eub1470-I, Eub338-I, Eub841-I	0
NR_181553.1-Clostridium-thailandense-strain-PL3-16S-ribosomal-RNA,-partial-sequence	Eub1470-I, Eub338-I, Eub841-I	0
NR_181554.1-Spongiibacter-nanhainus-strain-CSC3.9-16S-ribosomal-RNA,-partial-sequence	Eub1470-I, Eub338-I, Eub841-I	0
NR_181555.1-Salegentibacter-maritimus-strain-F63223-16S-ribosomal-RNA,-partial-sequence	Eub1470-I, Eub338-I, Eub841-I	0
NR_181556.1-Inhella-proteolytica-strain-1Y17-16S-ribosomal-RNA,-partial-sequence	Eub1470-I, Eub338-I, Eub841-I	0
NR_181557.1-Inhella-gelatinilytica-strain-4Y10-16S-ribosomal-RNA,-partial-sequence	Eub1470-I, Eub338-I, Eub841-I	0
NR_181558.1-Vagococcus-allomyrinae-strain-BWB3-3-16S-ribosomal-RNA,-partial-sequence	Eub1470-I, Eub338-I, Eub841-I	0
NR_181559.1-Enterococcus-larvae-strain-BWM-S5-16S-ribosomal-RNA,-partial-sequence	Eub1470-I, Eub338-I, Eub841-I	0
NR_181560.1-Capnocytophaga-periodontitidis-strain-p1a2-16S-ribosomal-RNA,-partial-sequence	Eub1470-I, Eub338-I, Eub841-I	0
NR_181561.1-Chitinibacter-bivalviorum-strain-2T18-16S-ribosomal-RNA,-partial-sequence	Eub1470-I, Eub338-I, Eub841-I	0
NR_181562.1-Chitinibacter-bivalviorum-strain-2T18-16S-ribosomal-RNA,-partial-sequence	Eub1470-I, Eub338-I, Eub841-I	0
NR_181563.1-Chitinibacter-bivalviorum-strain-2T18-16S-ribosomal-RNA,-partial-sequence	Eub1470-I, Eub338-I, Eub841-I	0
NR_181564.1-Chitinibacter-bivalviorum-strain-2T18-16S-ribosomal-RNA,-partial-sequence	Eub1470-I, Eub338-I, Eub841-I	0
NR_181565.1-Campylobacter-anatolicus-strain-faydin-G140-16S-ribosomal-RNA,-partial-sequence	Eub338-I, Eub841-I	0
NR_181566.1-Marinobacter-caseinilyticus-strain-M3-13-16S-ribosomal-RNA,-partial-sequence	Eub1470-I, Eub338-I, Eub841-I	0
NR_181567.1-Brachybacterium-halotolerans-strain-MASK1Z-5-16S-ribosomal-RNA,-partial-sequence	Eub1470-I, Eub338-I, Eub841-I	0
NR_181568.1-Aureibaculum-flavum-strain-A20-16S-ribosomal-RNA,-partial-sequence	Eub1470-I, Eub338-I, Eub841-I	0
NR_181569.1-Kingella-bonacorsii-strain-Marseille-Q4569-16S-ribosomal-RNA,-partial-sequence	Eub1470-I, Eub338-I, Eub841-I	0
NR_181570.1-Pseudomonas-kielensis-strain-MBT-1-16S-ribosomal-RNA,-complete-sequence	Eub1470-I, Eub338-I, Eub841-I	0
NR_181571.1-Pseudomonas-baltica-strain-MBT-2-16S-ribosomal-RNA,-complete-sequence	Eub1470-I, Eub338-I, Eub841-I	0
NR_181572.1-Glycomyces-salinus-strain-YIM-93776-16S-ribosomal-RNA,-partial-sequence	Eub1470-I, Eub338-I, Eub841-I	0
NR_181573.1-Viridibacillus-soli-strain-YIM-B01967-16S-ribosomal-RNA,-partial-sequence	Eub1470-I, Eub338-I, Eub841-I	0
NR_181574.1-Chryseobacterium-tagetis-strain-RG1-16S-ribosomal-RNA,-partial-sequence	Eub1470-I, Eub338-I, Eub841-I	0
NR_181575.1-Gottfriedia-endophyticus-strain-RG28-16S-ribosomal-RNA,-partial-sequence	Eub1470-I, Eub338-I, Eub841-I	0
NR_181576.1-Methyloterricola-oryzae-strain-73a-16S-ribosomal-RNA,-complete-sequence	Eub1470-I, Eub338-I, Eub841-I	0
NR_181577.1-Grimontia-sedimenti-strain-S25-16S-ribosomal-RNA,-partial-sequence	Eub1470-I, Eub338-I, Eub841-I	0
NR_181578.1-Psychrobacter-halodurans-strain-F2608-16S-ribosomal-RNA,-partial-sequence	Eub1470-I, Eub338-I, Eub841-I	0
NR_181579.1-Psychrobacter-coccoides-strain-F1192-16S-ribosomal-RNA,-partial-sequence	Eub1470-I, Eub338-I, Eub841-I	0
NR_181580.1-Roseomonas-haemaphysalidis-strain-546-16S-ribosomal-RNA,-partial-sequence	Eub1470-I, Eub338-I, Eub841-I	0
NR_181581.1-Pseudaestuariivita-rosea-strain-H15-16S-ribosomal-RNA,-partial-sequence	Eub1470-I, Eub338-I, Eub841-I	0
NR_181582.1-Microbacterium-luteum-strain-A18JL200-16S-ribosomal-RNA,-partial-sequence	Eub1470-I, Eub338-I	0
NR_181583.1-Microbacterium-cremeum-strain-NY27-16S-ribosomal-RNA,-partial-sequence	Eub1470-I, Eub338-I	0
NR_181584.1-Microbacterium-atlanticum-strain-WY121-16S-ribosomal-RNA,-partial-sequence	Eub1470-I, Eub338-I	0
NR_181585.1-Kangiella-shandongensis-strain-PI-16S-ribosomal-RNA,-partial-sequence	Eub1470-I, Eub338-I, Eub841-I	0
NR_181586.1-Catonella-massiliensis-strain-Marseille-Q4567-16S-ribosomal-RNA,-partial-sequence	Eub1470-I, Eub338-I, Eub841-I	0
NR_181587.1-Roseomonas-marmotae-strain-1318-16S-ribosomal-RNA,-partial-sequence	Eub1470-I, Eub338-I, Eub841-I	0
NR_181588.1-Tenebrionibacter-intestinalis-strain-BIT-L3-16S-ribosomal-RNA,-partial-sequence	Eub1470-I, Eub338-I, Eub841-I	0
NR_181589.1-Serpentinimonas-maccroryi-strain-B1-16S-ribosomal-RNA,-complete-sequence	Eub1470-I, Eub338-I, Eub841-I	0
NR_181590.1-Serpentinimonas-barnesii-strain-H1-16S-ribosomal-RNA,-complete-sequence	Eub1470-I, Eub338-I, Eub841-I	0
NR_181591.1-Flavobacterium-bernardetii-strain-F-372-16S-ribosomal-RNA,-partial-sequence	Eub1470-I, Eub338-I, Eub841-I	0
NR_181592.1-Prauserella-cavernicola-strain-ASG-168-16S-ribosomal-RNA,-partial-sequence	Eub1470-I, Eub338-I, Eub841-I	0
NR_181593.1-Winogradskyella-marina-strain-F6397-16S-ribosomal-RNA,-partial-sequence	Eub1470-I, Eub338-I, Eub841-I	0
NR_181594.1-Pontibaca-salina-strain-S1109L-16S-ribosomal-RNA,-partial-sequence	Eub1470-I, Eub338-I, Eub841-I	0
NR_181595.1-Vibrio-ulleungensis-strain-188UL20-2-16S-ribosomal-RNA,-partial-sequence	Eub1470-I, Eub338-I, Eub841-I	0
NR_181596.1-Parashewanella-hymeniacidonis-strain-202IG2-18-16S-ribosomal-RNA,-partial-sequence	Eub1470-I, Eub338-I, Eub841-I	0
NR_181597.1-Brevundimonas-vitisensis-strain-GR-TSA-9-16S-ribosomal-RNA,-partial-sequence	Eub1470-I, Eub338-I, Eub841-I	0
NR_181598.1-Occultella-gossypii-strain-N2-46-16S-ribosomal-RNA,-partial-sequence	Eub1470-I, Eub338-I, Eub841-I	0
NR_181599.1-Aequorivita-iocasae-strain-KX20305-16S-ribosomal-RNA,-partial-sequence	Eub1470-I, Eub338-I, Eub841-I	0
NR_181600.1-Roseomonas-oleicola-strain-ROY-5-3-16S-ribosomal-RNA,-partial-sequence	Eub1470-I, Eub338-I, Eub841-I	0
NR_181601.1-Roseococcus-pinisoli-strain-XZZS9-16S-ribosomal-RNA,-partial-sequence	Eub1470-I, Eub338-I, Eub841-I	0
NR_181602.1-Acidisoma-cellulosilyticum-strain-HW-T5.17-16S-ribosomal-RNA,-partial-sequence	Eub1470-I, Eub338-I, Eub841-I	0
NR_181603.1-Acidisoma-silvae-strain-HW-T2.11-16S-ribosomal-RNA,-partial-sequence	Eub1470-I, Eub338-I, Eub841-I	0
NR_181604.1-Phenylobacterium-glaciei-strain-20VBR1-16S-ribosomal-RNA,-partial-sequence	Eub1470-I, Eub338-I, Eub841-I	0
NR_181605.1-Curtobacterium-glycinis-strain-OG107-16S-ribosomal-RNA,-partial-sequence	Eub1470-I, Eub338-I, Eub841-I	0
NR_181606.1-Curtobacterium-oryzae-strain-SS108-16S-ribosomal-RNA,-partial-sequence	Eub1470-I, Eub338-I, Eub841-I	0
NR_181607.1-Curtobacterium-gossypii-strain-VK105-16S-ribosomal-RNA,-partial-sequence	Eub1470-I, Eub338-I, Eub841-I	0
NR_181608.1-Exiguobacterium-algae-strain-S126-16S-ribosomal-RNA,-partial-sequence	Eub1470-I, Eub338-I, Eub841-I	0
NR_181609.1-Exiguobacterium-qingdaonense-strain-S82-16S-ribosomal-RNA,-partial-sequence	Eub1470-I, Eub338-I, Eub841-I	0
NR_181610.1-Streptomyces-silvae-strain-For3-16S-ribosomal-RNA,-partial-sequence	Eub1470-I, Eub338-I, Eub841-I	0
NR_181611.1-Marinobacter-mangrovi-strain-CHFG3-1-5-16S-ribosomal-RNA,-complete-sequence	Eub1470-I, Eub338-I, Eub841-I	0
NR_181612.1-Proteiniclasticum-sediminis-strain-BAD-10-16S-ribosomal-RNA,-partial-sequence	Eub1470-I, Eub338-I, Eub841-I	0
NR_181613.1-Luteimonas-saliphila-strain-SJ-9-16S-ribosomal-RNA,-partial-sequence	Eub1470-I, Eub338-I, Eub841-I	0
NR_181614.1-Proteiniclasticum-aestuarii-strain-SCR006-16S-ribosomal-RNA,-partial-sequence	Eub1470-I, Eub338-I, Eub841-I	0
NR_181615.1-Rickettsia-tillamookensis-strain-Tillamook-23-16S-ribosomal-RNA,-partial-sequence	Eub1470-I, Eub338-I, Eub841-I	0
NR_181616.1-Jeotgalibacillus-aurantiacus-strain-T12-16S-ribosomal-RNA,-partial-sequence	Eub1470-I, Eub338-I, Eub841-I	0
NR_181617.1-Hyunsoonleella-ulvae-strain-HU1-3-16S-ribosomal-RNA,-partial-sequence	Eub1470-I, Eub338-I, Eub841-II	0
NR_181618.1-Methylobacterium-ajmalii-strain-IF7SW-B2-16S-ribosomal-RNA,-partial-sequence	Eub1470-I, Eub338-I, Eub841-I	0
NR_181619.1-Carboxylicivirga-marina-strain-N1Y132-16S-ribosomal-RNA,-partial-sequence	Eub1470-I, Eub338-I, Eub841-I	0
NR_181620.1-Bifidobacterium-choladohabitans-strain-B14384H11-16S-ribosomal-RNA,-partial-sequence	Eub1470-I, Eub338-I, Eub841-I	0
NR_181621.1-Bifidobacterium-polysaccharolyticum-strain-W8117-16S-ribosomal-RNA,-partial-sequence	Eub1470-I, Eub338-I, Eub841-I	0
NR_181622.1-Bifidobacterium-apousia-strain-W8102-16S-ribosomal-RNA,-partial-sequence	Eub1470-I, Eub338-I, Eub841-I	0
NR_181623.1-Gemmata-palustris-strain-G18-16S-ribosomal-RNA,-partial-sequence	Eub1470-I, Eub338-II, Eub841-II	0
NR_181624.1-Streptomyces-huiliensis-strain-SCA2-4-16S-ribosomal-RNA,-partial-sequence	Eub1470-I, Eub338-I, Eub841-I	0
NR_181625.1-Streptomyces-ginkgonis-strain-KM-1-2-16S-ribosomal-RNA,-partial-sequence	Eub1470-I, Eub338-I, Eub841-I	0
NR_181626.1-Xanthobacter-oligotrophicus-strain-29k-16S-ribosomal-RNA,-complete-sequence	Eub1470-I, Eub338-I, Eub841-I	0
NR_181627.1-Flavobacterium-muglaense-strain-F-60-16S-ribosomal-RNA,-partial-sequence	Eub1470-I, Eub338-I, Eub841-I	0
NR_181628.1-Oceaniglobus-trochenteri-strain-G4-16S-ribosomal-RNA,-partial-sequence	Eub1470-I, Eub841-I	0
NR_181629.1-Microbispora-oryzae-strain-RL4-1S-16S-ribosomal-RNA,-partial-sequence	Eub1470-I, Eub338-I, Eub841-I	0
NR_181630.1-Catenulispora-pinistramenti-strain-NL8-16S-ribosomal-RNA,-partial-sequence	Eub1470-I, Eub338-I, Eub841-I	0
NR_181631.1-Bacillus-suaedaesalsae-strain-RD4P76-16S-ribosomal-RNA,-partial-sequence	Eub1470-I, Eub338-I, Eub841-I	0
NR_181632.1-Algoriphagus-pacificus-strain-YJ13C-16S-ribosomal-RNA,-partial-sequence	Eub1470-I, Eub338-I, Eub841-I	0
NR_181633.1-Amphritea-pacifica-strain-ZJ14W-16S-ribosomal-RNA,-partial-sequence	Eub1470-I, Eub338-I, Eub841-I	0
NR_181634.1-Phyllobacterium-zundukense-strain-Tri-48-16S-ribosomal-RNA,-partial-sequence	Eub1470-I, Eub338-I, Eub841-I	0
NR_181635.1-Brevibacillus-schisleri-strain-ATCC-35690-16S-ribosomal-RNA,-partial-sequence	Eub1470-I, Eub338-I, Eub841-I	0
NR_181636.1-Paenibacillus-tianjinensis-strain-TB2019-16S-ribosomal-RNA,-partial-sequence	Eub1470-I, Eub338-I, Eub841-I	0
NR_181637.1-Belnapia-mucosa-strain-T6-16S-ribosomal-RNA,-partial-sequence	Eub1470-I, Eub338-I, Eub841-I	0
NR_181638.1-Belnapia-arida-strain-T18-16S-ribosomal-RNA,-partial-sequence	Eub1470-I, Eub338-I, Eub841-I	0
NR_181639.1-Streptomyces-poriferorum-strain-P01-B04-16S-ribosomal-RNA,-partial-sequence	Eub1470-I, Eub338-I, Eub841-I	0
NR_181640.1-Pseudomonas-capsici-strain-Pc19-1-16S-ribosomal-RNA,-partial-sequence	Eub1470-I, Eub338-I, Eub841-I	0
NR_181641.1-Comamonas-fluminis-strain-CJ34-16S-ribosomal-RNA,-complete-sequence	Eub1470-I, Eub338-I, Eub841-I	0
NR_181642.1-Comamonas-fluminis-strain-CJ34-16S-ribosomal-RNA,-complete-sequence	Eub1470-I, Eub338-I, Eub841-I	0
NR_181643.1-Comamonas-fluminis-strain-CJ34-16S-ribosomal-RNA,-complete-sequence	Eub1470-I, Eub338-I, Eub841-I	0
NR_181644.1-Comamonas-fluminis-strain-CJ34-16S-ribosomal-RNA,-complete-sequence	Eub1470-I, Eub338-I, Eub841-I	0
NR_181645.1-Comamonas-fluminis-strain-CJ34-16S-ribosomal-RNA,-complete-sequence	Eub1470-I, Eub338-I, Eub841-I	0
NR_181646.1-Streptomyces-spirodelae-strain-DW4-2-16S-ribosomal-RNA,-partial-sequence	Eub1470-I, Eub338-I, Eub841-I	0
NR_181647.1-Leucobacter-soli-strain-IMT-300-16S-ribosomal-RNA,-partial-sequence	Eub1470-I, Eub338-I, Eub841-I	0
NR_181648.1-Paraburkholderia-acidicola-strain-ATCC-31363-16S-ribosomal-RNA,-complete-sequence	Eub1470-I, Eub338-I, Eub841-I	0
NR_181649.1-Rhizobium-cremeum-strain-W15-16S-ribosomal-RNA,-partial-sequence	Eub1470-I, Eub338-I, Eub841-I	0
NR_181650.1-Nitrogeniibacter-aestuarii-strain-H1-1-2A-16S-ribosomal-RNA,-partial-sequence	Eub1470-I, Eub338-I, Eub841-I	0
NR_181651.1-Fulvivirga-marina-strain-29W222-16S-ribosomal-RNA,-partial-sequence	Eub1470-I, Eub338-I, Eub841-I	0
NR_181652.1-Fulvivirga-sediminis-strain-2943-16S-ribosomal-RNA,-partial-sequence	Eub1470-I, Eub338-I, Eub841-I	0
NR_181653.1-Pseudaminobacter-soli-strain-HC19-16S-ribosomal-RNA,-partial-sequence	Eub1470-I, Eub338-I, Eub841-I	0
NR_181654.1-Bowmanella-yangjiangensis-strain-Y57-16S-ribosomal-RNA,-partial-sequence	Eub1470-I, Eub338-I, Eub841-I	0
NR_181655.1-Oceanirhabdus-seepicola-strain-ZWT-16S-ribosomal-RNA,-partial-sequence	Eub1470-I, Eub338-I	0
NR_181656.1-Saccharobesus-litoralis-strain-CCB-QB4-16S-ribosomal-RNA,-partial-sequence	Eub1470-I, Eub338-I, Eub841-I	0
NR_181657.1-Streptomyces-liliiviolaceus-strain-BH-SS-21-16S-ribosomal-RNA,-complete-sequence	Eub1470-I, Eub338-I, Eub841-I	0
NR_181658.1-Tenebrionicola-larvae-strain-YMB-R21-16S-ribosomal-RNA,-partial-sequence	Eub1470-I, Eub338-I, Eub841-I	0
NR_181659.1-Acetobacter-garciniae-strain-MS16-SU-2-16S-ribosomal-RNA,-partial-sequence	Eub1470-I, Eub338-I, Eub841-I	0
NR_181660.1-Fusibacter-ferrireducens-strain-Q10-2-16S-ribosomal-RNA,-partial-sequence	Eub1470-I, Eub338-I, Eub841-I	0
NR_181661.1-Flavobacterium-geliluteum-strain-P7388-16S-ribosomal-RNA,-partial-sequence	Eub1470-I, Eub338-I, Eub841-I	0
NR_181662.1-Flavobacterium-flabelliforme-strain-P4023-16S-ribosomal-RNA,-partial-sequence	Eub1470-I, Eub338-I, Eub841-I	0
NR_181663.1-Alicyclobacillus-mali-strain-FSL-W10-0018-16S-ribosomal-RNA,-partial-sequence	Eub1470-I, Eub338-I, Eub841-I	0
NR_181664.1-Alicyclobacillus-suci-strain-VF-FSL-W10-0049-16S-ribosomal-RNA,-partial-sequence	Eub1470-I, Eub338-I, Eub841-I	0
NR_181665.1-Alicyclobacillus-fructus-strain-FSL-W10-0059-16S-ribosomal-RNA,-partial-sequence	Eub1470-I, Eub338-I, Eub841-I	0
NR_181666.1-Muricauda-profundi-strain-BC31-3-A3-16S-ribosomal-RNA,-partial-sequence	Eub1470-I, Eub338-I, Eub841-II	0
NR_181667.1-Muricauda-aurea-strain-BC31-1-A7-16S-ribosomal-RNA,-partial-sequence	Eub1470-I, Eub338-I, Eub841-II	0
NR_181668.1-Jiella-sonneratiae-strain-MQZ13P-4-16S-ribosomal-RNA,-partial-sequence	Eub1470-I, Eub338-I, Eub841-I	0
NR_181669.1-Arthrobacter-cavernae-strain-PO-11-16S-ribosomal-RNA,-partial-sequence	Eub1470-I, Eub338-I, Eub841-I	0
NR_181670.1-Pseudomonas-alliivorans-strain-20GA0068-16S-ribosomal-RNA,-partial-sequence	Eub1470-I, Eub338-I, Eub841-I	0
NR_181671.1-Arthrobacter-jiangjiafuii-strain-zg-ZUI227-16S-ribosomal-RNA,-partial-sequence	Eub1470-I, Eub338-I, Eub841-I	0
NR_181672.1-Rahnella-perminowiae-strain-SL6-16S-ribosomal-RNA,-partial-sequence	Eub1470-I, Eub338-I, Eub841-I	0
NR_181673.1-Rahnella-bonaserana-strain-H11b-16S-ribosomal-RNA,-partial-sequence	Eub1470-I, Eub338-I, Eub841-I	0
NR_181674.1-Rahnella-rivi-strain-FC061912-K-16S-ribosomal-RNA,-partial-sequence	Eub1470-I, Eub338-I, Eub841-I	0
NR_181675.1-Rahnella-ecdela-strain-FRB-231-16S-ribosomal-RNA,-partial-sequence	Eub1470-I, Eub338-I, Eub841-I	0
NR_181676.1-Pseudomonas-schmalbachii-strain-Milli4-16S-ribosomal-RNA,-partial-sequence	Eub1470-I, Eub338-I, Eub841-I	0
NR_181677.1-Flavobacterium-endoglycinae-strain-BB8-16S-ribosomal-RNA,-partial-sequence	Eub1470-I, Eub338-I, Eub841-I	0
NR_181678.1-Mycolicibacterium-lacusdiani-strain-JXJ-CY-35-16S-ribosomal-RNA,-partial-sequence	Eub1470-I, Eub338-I, Eub841-I	0
NR_181679.1-Microbacterium-paulum-strain-2C-16S-ribosomal-RNA,-complete-sequence	Eub1470-I, Eub338-I	0
NR_181680.1-Rhabdonatronobacter-sediminivivens-strain-IM2376-16S-ribosomal-RNA,-partial-sequence	Eub1470-I, Eub841-I	0
NR_181681.1-Williamsia-soli-strain-C17-16S-ribosomal-RNA,-partial-sequence	Eub1470-I, Eub338-I, Eub841-I	0
NR_181682.1-Capnocytophaga-bilenii-strain-Marseille-Q4570-16S-ribosomal-RNA,-partial-sequence	Eub1470-I, Eub338-I, Eub841-I	0
NR_181683.1-Vibrio-paracholerae-strain-EDC-792-16S-ribosomal-RNA,-partial-sequence	Eub1470-I, Eub338-I, Eub841-I	0
NR_181684.1-Gracilibacillus-suaedae-strain-LD4P30-16S-ribosomal-RNA,-partial-sequence	Eub1470-I, Eub338-I, Eub841-I	0
NR_181685.1-Sagittula-salina-strain-M10.9X-16S-ribosomal-RNA,-partial-sequence	Eub1470-I, Eub338-I, Eub841-I	0
NR_181686.1-Microbacterium-stercoris-strain-NEAU-LLB-16S-ribosomal-RNA,-partial-sequence	Eub1470-I, Eub338-I	0
NR_181687.1-Paraneptunicella-aestuarii-strain-NBU2194-16S-ribosomal-RNA,-partial-sequence	Eub1470-I, Eub338-I, Eub841-I	0
NR_181688.1-Hydrogenophilus-thiooxidans-strain-SS56-16S-ribosomal-RNA,-partial-sequence	Eub1470-I, Eub338-I, Eub841-I	0
NR_181689.1-Corynebacterium-pseudokroppenstedtii-strain-MC-17X-16S-ribosomal-RNA,-partial-sequence	Eub1470-I, Eub338-I, Eub841-I	0
NR_181690.1-Corynebacterium-parakroppenstedtii-strain-MC-26-16S-ribosomal-RNA,-partial-sequence	Eub1470-I, Eub338-I, Eub841-I	0
NR_181691.1-Arthrobacter-sunyaminii-strain-zg-ZUI122-16S-ribosomal-RNA,-partial-sequence	Eub1470-I, Eub338-I, Eub841-I	0
NR_181692.1-Hymenobacter-telluris-strain-BT186-16S-ribosomal-RNA,-partial-sequence	Eub1470-I, Eub338-I, Eub841-I	0
NR_181693.1-Flavobacterium-erciyesense-strain-F-328-16S-ribosomal-RNA,-partial-sequence	Eub1470-I, Eub338-I, Eub841-I	0
NR_181694.1-Qaidamihabitans-albus-strain-YIM-S01255-16S-ribosomal-RNA,-partial-sequence	Eub1470-I, Eub338-I, Eub841-I	0
NR_181695.1-Rhodothermus-bifroesti-strain-ISCAR-7401-16S-ribosomal-RNA,-partial-sequence	Eub1470-I, Eub338-I, Eub841-I	0
NR_181696.1-Neobacillus-paridis-strain-YIM-B02564-16S-ribosomal-RNA,-partial-sequence	Eub1470-I, Eub338-I, Eub841-I	0
NR_181697.1-Chryseobacterium-paridis-strain-YIM-B02567-16S-ribosomal-RNA,-partial-sequence	Eub1470-I, Eub338-I, Eub841-I	0
NR_181698.1-Janibacter-endophyticus-strain-YIM-B02568-16S-ribosomal-RNA,-partial-sequence	Eub1470-I, Eub338-I, Eub841-I	0
NR_181699.1-Collimonas-silvisoli-strain-RXD178-16S-ribosomal-RNA,-partial-sequence	Eub1470-I, Eub338-I, Eub841-I	0
NR_181700.1-Collimonas-humicola-strain-RLT1W51-16S-ribosomal-RNA,-partial-sequence	Eub1470-I, Eub338-I, Eub841-I	0
NR_181701.1-Oricola-indica-strain-JL-62-16S-ribosomal-RNA,-complete-sequence	Eub1470-I, Eub338-I, Eub841-I	0
NR_181702.1-Mesobacterium-pallidum-strain-T40-1-16S-ribosomal-RNA,-complete-sequence	Eub1470-I, Eub338-I, Eub841-I	0
NR_181703.1-Pseudomonas-rustica-strain-MBT-4-16S-ribosomal-RNA,-complete-sequence	Eub1470-I, Eub338-I, Eub841-I	0
NR_181704.1-Undibacterium-fentianense-strain-FT137W-16S-ribosomal-RNA,-partial-sequence	Eub1470-I, Eub338-I, Eub841-I	0
NR_181705.1-Undibacterium-rivi-strain-FT147W-16S-ribosomal-RNA,-partial-sequence	Eub1470-I, Eub338-I, Eub841-I	0
NR_181706.1-Undibacterium-baiyunense-strain-BYS107W-16S-ribosomal-RNA,-partial-sequence	Eub1470-I, Eub338-I, Eub841-I	0
NR_181707.1-Undibacterium-luofuense-strain-LFS511W-16S-ribosomal-RNA,-partial-sequence	Eub1470-I, Eub338-I, Eub841-I	0
NR_181708.1-Dickeya-parazeae-strain-S31-16S-ribosomal-RNA,-complete-sequence	Eub1470-I, Eub338-I, Eub841-I	0
NR_181709.1-Belnapia-mucosa-strain-T6-16S-ribosomal-RNA,-complete-sequence	Eub1470-I, Eub338-I, Eub841-I	0
NR_181710.1-Belnapia-arida-strain-T18-16S-ribosomal-RNA,-complete-sequence	Eub1470-I, Eub338-I, Eub841-I	0
NR_181711.1-Photocaulis-rubescens-strain-ML37-16S-ribosomal-RNA,-partial-sequence	Eub1470-I, Eub338-I, Eub841-I	0
NR_181712.1-Photocaulis-sulfatitolerans-strain-BL14-16S-ribosomal-RNA,-partial-sequence	Eub1470-I, Eub338-I, Eub841-I	0
NR_181713.1-Brevibacillus-composti-strain-FJAT-54423-16S-ribosomal-RNA,-partial-sequence	Eub1470-I, Eub338-I, Eub841-I	0
NR_181714.1-Polyangium-jinanense-strain-SDU14-16S-ribosomal-RNA,-partial-sequence	Eub1470-I, Eub338-I, Eub841-I	0
NR_181715.1-Pseudomonas-nanhaiensis-strain-SCS-2-3-16S-ribosomal-RNA,-partial-sequence	Eub1470-I, Eub338-I, Eub841-I	0
NR_181716.1-Thiomicrorhabdus-heinhorstiae-strain-HH1-16S-ribosomal-RNA,-complete-sequence	Eub1470-I, Eub338-I, Eub841-I	0
NR_181717.1-Thiomicrorhabdus-cannonii-strain-HH3-16S-ribosomal-RNA,-complete-sequence	Eub1470-I, Eub338-I, Eub841-I	0
NR_181718.1-Chitinophaga-hostae-strain-2R12-16S-ribosomal-RNA,-partial-sequence	Eub1470-I, Eub338-I, Eub841-I	0
NR_181719.1-Pinisolibacter-aquiterrae-strain-B13-16S-ribosomal-RNA,-partial-sequence	Eub1470-I, Eub338-I, Eub841-I	0
NR_181720.1-Desulfovulcanus-ferrireducens-strain-Ax17-16S-ribosomal-RNA,-partial-sequence	Eub1470-I, Eub338-I, Eub841-I	0
NR_181721.1-Leptospira-abararensis-strain-201903074-16S-ribosomal-RNA,-partial-sequence	Eub1470-I, Eub338-I	0
NR_181722.1-Leptospira-chreensis-strain-201903075-16S-ribosomal-RNA,-partial-sequence	Eub1470-I, Eub338-I	0
NR_181723.1-Leptospira-ainazelensis-strain-201903071-16S-ribosomal-RNA,-partial-sequence	Eub1470-I, Eub338-I	0
NR_181724.1-Leptospira-ainlahdjerensis-strain-201903070-16S-ribosomal-RNA,-partial-sequence	Eub1470-I, Eub338-I	0
NR_181725.1-Nakamurella-leprariae-strain-YIM-132084-16S-ribosomal-RNA,-partial-sequence	Eub1470-I, Eub338-I, Eub841-I	0
NR_181726.1-Buttiauxella-massiliensis-strain-Marseille-P9829-16S-ribosomal-RNA,-partial-sequence	Eub1470-I, Eub338-I, Eub841-I	0
NR_181727.1-Pseudaquidulcibacter-saccharophilus-strain-SZ9-16S-ribosomal-RNA,-partial-sequence	Eub1470-I, Eub338-I, Eub841-I	0
NR_181728.1-Pseudomonas-arenae-strain-VK110-16S-ribosomal-RNA,-partial-sequence	Eub1470-I, Eub338-I, Eub841-I	0
NR_181729.1-Pseudomonas-glycinis-strain-PI111-16S-ribosomal-RNA,-partial-sequence	Eub1470-I, Eub338-I, Eub841-I	0
NR_181730.1-Pseudomonas-harudinis-strain-SS112-16S-ribosomal-RNA,-partial-sequence	Eub1470-I, Eub338-I, Eub841-I	0
NR_181731.1-Bacteroides-propionicigenes-strain-NSJ-90-16S-ribosomal-RNA,-partial-sequence	Eub1470-I, Eub338-I, Eub841-I	0
NR_181732.1-Lederbergia-citrisecundus-strain-FJAT-49732-16S-ribosomal-RNA,-partial-sequence	Eub1470-I, Eub338-I, Eub841-I	0
NR_181733.1-Lederbergia-citri-strain-FJAT-49780-16S-ribosomal-RNA,-partial-sequence	Eub1470-I, Eub338-I, Eub841-I	0
NR_181734.1-Heliomarina-baculiformis-strain-T40-3-16S-ribosomal-RNA,-complete-sequence	Eub1470-I, Eub338-I, Eub841-I	0
NR_181735.1-Gelidibacter-pelagius-strain-DF109-16S-ribosomal-RNA,-partial-sequence	Eub1470-I, Eub338-I, Eub841-I	0
NR_181736.1-Alistipes-montrealensis-strain-kh20-16S-ribosomal-RNA,-partial-sequence	Eub1470-I, Eub338-I, Eub841-I	0
NR_181737.1-Dietzia-massiliensis-strain-Marseille-Q0999-16S-ribosomal-RNA,-partial-sequence	Eub1470-I, Eub338-I, Eub841-I	0
NR_181738.1-Geomonas-subterranea-strain-RG2-16S-ribosomal-RNA,-partial-sequence	Eub1470-I, Eub338-I, Eub841-I	0
NR_181739.1-Geomonas-nitrogeniifigens-strain-RF4-16S-ribosomal-RNA,-partial-sequence	Eub1470-I, Eub338-I, Eub841-I	0
NR_181740.1-Geomonas-agri-strain-RG53-16S-ribosomal-RNA,-partial-sequence	Eub1470-I, Eub841-I	0
NR_181741.1-Algiphilus-acroporae-strain-NNCM1-16S-ribosomal-RNA,-partial-sequence	Eub338-I, Eub841-I	0
NR_181742.1-Coraliihabitans-acroporae-strain-NNCM2-16S-ribosomal-RNA,-partial-sequence	Eub1470-I, Eub338-I, Eub841-I	0
NR_181743.1-Flavobacterium-coralii-strain-D11R37-16S-ribosomal-RNA,-partial-sequence	Eub1470-I, Eub338-I, Eub841-I	0
NR_181744.1-Croceicoccus-gelatinilyticus-strain-1NDH52-16S-ribosomal-RNA,-complete-sequence	Eub1470-I, Eub338-I, Eub841-I	0
NR_181745.1-Mycolicibacter-acidiphilus-strain-M1-16S-ribosomal-RNA,-partial-sequence	Eub1470-I, Eub338-I, Eub841-I	0
NR_181746.1-Sutcliffiella-deserti-strain-DG-18-16S-ribosomal-RNA,-partial-sequence	Eub1470-I, Eub338-I, Eub841-I	0
NR_181747.1-Phosphitispora-fastidiosa-strain-DYL19-16S-ribosomal-RNA,-partial-sequence	Eub1470-I, Eub338-I, Eub841-II	0
NR_181748.1-Pseudochrobactrum-algeriensis-16S-ribosomal-RNA,-partial-sequence	Eub1470-I, Eub338-I, Eub841-I	0
NR_181749.1-Microvenator-marinus-strain-V1718-16S-ribosomal-RNA,-partial-sequence	Eub1470-I, Eub338-I, Eub841-I	0
NR_181750.1-Geomonas-fuzhouensis-strain-RG17-16S-ribosomal-RNA,-partial-sequence	Eub338-I, Eub841-I	0
NR_181751.1-Rhodococcus-electrodiphilus-strain-JC435-16S-ribosomal-RNA,-partial-sequence	Eub1470-I, Eub338-I, Eub841-I	0
NR_181752.1-Bacillus-aequororis-strain-M-8-16S-ribosomal-RNA,-partial-sequence	Eub1470-I, Eub338-I, Eub841-I	0
NR_181753.1-Bacillus-weihaiensis-strain-Alg07-16S-ribosomal-RNA,-partial-sequence	Eub1470-I, Eub338-I, Eub841-I	0
NR_181754.1-Mameliella-sediminis-strain-DP3N28-2-16S-ribosomal-RNA,-partial-sequence	Eub1470-I, Eub338-I, Eub841-I	0
NR_181755.1-Enterococcus-innesii-strain-GAL7-16S-ribosomal-RNA,-partial-sequence	Eub1470-I, Eub338-I, Eub841-I	0
NR_181756.1-Peptoniphilus-ovalis-strain-MSJ-1-16S-ribosomal-RNA,-partial-sequence	Eub1470-I, Eub338-I, Eub841-I	0
NR_181757.1-Dysosmobacter-acutus-strain-MSJ-2-16S-ribosomal-RNA,-partial-sequence	Eub1470-I, Eub338-I, Eub841-I	0
NR_181758.1-Clostridium-simiarum-strain-MSJ-4-16S-ribosomal-RNA,-partial-sequence	Eub1470-I, Eub338-I, Eub841-I	0
NR_181759.1-Alkaliphilus-flagellatus-strain-MSJ-5-16S-ribosomal-RNA,-partial-sequence	Eub1470-I, Eub338-I, Eub841-I	0
NR_181760.1-Paenibacillus-brevis-strain-MSJ-6-16S-ribosomal-RNA,-partial-sequence	Eub1470-I, Eub338-I, Eub841-I	0
NR_181761.1-Butyricicoccus-intestinisimiae-strain-MSJd-7-16S-ribosomal-RNA,-partial-sequence	Eub1470-I, Eub338-I, Eub841-I	0
NR_181762.1-Clostridium-mobile-strain-MSJ-11-16S-ribosomal-RNA,-partial-sequence	Eub1470-I, Eub338-I, Eub841-I	0
NR_181763.1-Tissierella-simiarum-strain-MSJ-40-16S-ribosomal-RNA,-partial-sequence	Eub1470-I, Eub338-I, Eub841-I	0
NR_181764.1-Phycicoccus-mangrovi-strain-KQZ13P-1-16S-ribosomal-RNA,-partial-sequence	Eub1470-I, Eub338-I, Eub841-I	0
NR_181765.1-Sphingomonas-radiodurans-strain-S9-5-16S-ribosomal-RNA,-partial-sequence	Eub1470-I, Eub338-I, Eub841-I	0
NR_181766.1-Gemmobacter-fulva-strain-con5-16S-ribosomal-RNA,-partial-sequence	Eub1470-I, Eub338-I, Eub841-I	0
NR_181767.1-Amycolatopsis-aidingensis-strain-YIM-96748-16S-ribosomal-RNA,-partial-sequence	Eub1470-I, Eub338-I, Eub841-I	0
NR_181768.1-Nocardia-albiluteola-strain-NEAU-G5-16S-ribosomal-RNA,-partial-sequence	Eub1470-I, Eub338-I, Eub841-I	0
NR_181769.1-Paenibacillus-allorhizosphaerae-strain-JJ-447-16S-ribosomal-RNA,-partial-sequence	Eub1470-I, Eub338-I, Eub841-I	0
NR_181770.1-Pseudomonas-boanensis-strain-DB1-16S-ribosomal-RNA,-partial-sequence	Eub1470-I, Eub338-I, Eub841-I	0
NR_181771.1-Elioraea-tepida-strain-MS-P2-16S-ribosomal-RNA,-complete-sequence	Eub1470-I, Eub338-I, Eub841-I	0
NR_181772.1-Geomonas-azotofigens-strain-Red51-16S-ribosomal-RNA,-partial-sequence	Eub1470-I, Eub338-I, Eub841-I	0
NR_181773.1-Geomonas-diazotrophica-strain-Red69-16S-ribosomal-RNA,-partial-sequence	Eub1470-I, Eub338-I, Eub841-I	0
NR_181774.1-Halomonas-profundi-strain-MT13-16S-ribosomal-RNA,-partial-sequence	Eub1470-I, Eub338-I, Eub841-I	0
NR_181775.1-Rossellomorea-arthrocnemi-strain-EAR8-16S-ribosomal-RNA,-partial-sequence	Eub1470-I, Eub338-I, Eub841-I	0
NR_181776.1-Pseudooceanicola-endophyticus-strain-CBS1P-1-16S-ribosomal-RNA,-partial-sequence	Eub1470-I, Eub338-I, Eub841-I	0
NR_181777.1-Brachybacterium-kimchii-strain-CBA3104-16S-ribosomal-RNA,-partial-sequence	Eub1470-I, Eub338-I, Eub841-I	0
NR_181778.1-Brachybacterium-halotolerans-subsp.-kimchii-strain-CBA3105-16S-ribosomal-RNA,-partial-sequence	Eub1470-I, Eub338-I, Eub841-I	0
NR_181779.1-Sedimentimonas-flavescens-strain-B57-16S-ribosomal-RNA,-partial-sequence	Eub1470-I, Eub338-I, Eub841-I	0
NR_181780.1-Catellatospora-tritici-strain-NEAU-YM18-16S-ribosomal-RNA,-partial-sequence	Eub1470-I, Eub338-I, Eub841-I	0
NR_181781.1-Sagittula-salina-strain-M10.9X-16S-ribosomal-RNA,-partial-sequence	Eub338-I, Eub841-I	0
NR_181782.1-Erwinia-phyllosphaerae-strain-CMYE1-16S-ribosomal-RNA,-partial-sequence	Eub1470-I, Eub338-I, Eub841-I	0
NR_181783.1-Kalamiella-piersonii-strain-NRRL-B-65522-16S-ribosomal-RNA,-partial-sequence	Eub1470-I, Eub338-I, Eub841-I	0
NR_181784.1-Gymnodinialimonas-ceratoperidinii-strain-J12C1-MA-4-16S-ribosomal-RNA,-partial-sequence	Eub1470-I, Eub338-I, Eub841-I	0
NR_181785.1-Streptomyces-gobiensis-strain-1_25-16S-ribosomal-RNA,-partial-sequence	Eub1470-I, Eub338-I, Eub841-I	0
NR_181786.1-Deinococcus-aquaedulcis-strain-SYSU-M42101-16S-ribosomal-RNA,-partial-sequence	Eub1470-I, Eub338-I	0
NR_181787.1-Lysinibacillus-capsici-strain-PB300-16S-ribosomal-RNA,-partial-sequence	Eub1470-I, Eub841-I	0
NR_181788.1-Lysinibacillus-capsici-strain-PB300-16S-ribosomal-RNA,-partial-sequence	Eub1470-I	0
NR_181789.1-Pseudemcibacter-aquimaris-strain-Y4-16S-ribosomal-RNA,-partial-sequence	Eub1470-I, Eub338-I, Eub841-I	0
NR_181790.1-Thermus-brevis-strain-SYSU-G05001-16S-ribosomal-RNA,-partial-sequence	Eub1470-I, Eub338-I	0
NR_181791.1-Echinicola-marina-strain-SCS-3-6-16S-ribosomal-RNA,-partial-sequence	Eub1470-I, Eub338-I, Eub841-I	0
NR_181792.1-Alteriqipengyuania-abyssalis-strain-NZ-12B-16S-ribosomal-RNA,-partial-sequence	Eub1470-I, Eub338-I, Eub841-I	0
NR_181793.1-Qipengyuania-pacifica-strain-NZ-96-16S-ribosomal-RNA,-partial-sequence	Eub1470-I, Eub338-I, Eub841-I	0
NR_181794.1-Roseococcus-microcysteis-strain-NIBR12-16S-ribosomal-RNA,-partial-sequence	Eub1470-I, Eub338-I, Eub841-I	0
NR_181795.1-Lysobacter-terrestris-strain-II4-16S-ribosomal-RNA,-partial-sequence	Eub1470-I, Eub338-I, Eub841-I	0
NR_181796.1-Bifidobacterium-phasiani-strain-6T3-16S-ribosomal-RNA,-partial-sequence	Eub1470-I, Eub338-I, Eub841-I	0
NR_181797.1-Bifidobacterium-pongonis-strain-64T4-16S-ribosomal-RNA,-partial-sequence	Eub1470-I, Eub338-I, Eub841-I	0
NR_181798.1-Bifidobacterium-saguinibicoloris-strain-79T10-16S-ribosomal-RNA,-partial-sequence	Eub1470-I, Eub338-I, Eub841-I	0
NR_181799.1-Bifidobacterium-colobi-strain-80T4-16S-ribosomal-RNA,-partial-sequence	Eub1470-I, Eub338-I, Eub841-I	0
NR_181800.1-Bifidobacterium-simiiventris-strain-81T8-16S-ribosomal-RNA,-partial-sequence	Eub1470-I, Eub338-I, Eub841-I	0
NR_181801.1-Bifidobacterium-miconis-strain-82T10-16S-ribosomal-RNA,-partial-sequence	Eub1470-I, Eub338-I, Eub841-I	0
NR_181802.1-Bifidobacterium-amazonense-strain-82T18-16S-ribosomal-RNA,-partial-sequence	Eub1470-I, Eub338-I, Eub841-I	0
NR_181803.1-Bifidobacterium-santillanense-strain-82T1-16S-ribosomal-RNA,-partial-sequence	Eub1470-I, Eub338-I, Eub841-I	0
NR_181804.1-Bifidobacterium-pluvialisilvae-strain-82T24-16S-ribosomal-RNA,-partial-sequence	Eub1470-I, Eub338-I, Eub841-I	0
NR_181805.1-Bifidobacterium-miconisargentati-strain-82T25-16S-ribosomal-RNA,-partial-sequence	Eub1470-I, Eub338-I, Eub841-I	0
NR_181806.1-Sinomicrobium-weinanense-strain-FJxs-16S-ribosomal-RNA,-partial-sequence	Eub1470-I, Eub338-I, Eub841-I	0
NR_181807.1-Neiella-holothuriorum-strain-126-16S-ribosomal-RNA,-complete-sequence	Eub1470-I, Eub338-I, Eub841-I	0
NR_181808.1-Chitinophaga-rhizophila-strain-B61-16S-ribosomal-RNA,-complete-sequence	Eub1470-I, Eub338-I, Eub841-I	0
NR_181809.1-Clostridium-weizhouense-strain-YB-6-16S-ribosomal-RNA,-complete-sequence	Eub1470-I, Eub338-I, Eub841-I	0
NR_181810.1-Pseudomonas-canavaninivorans-strain-HB002-16S-ribosomal-RNA,-partial-sequence	Eub1470-I, Eub338-I, Eub841-I	0
NR_181811.1-Actinomadura-parmotrematis-strain-PM05-2-16S-ribosomal-RNA,-partial-sequence	Eub1470-I, Eub338-I, Eub841-I	0
NR_181812.1-Halomonas-piezotolerans-strain-NBT06E8-16S-ribosomal-RNA,-partial-sequence	Eub338-I, Eub841-I	0
NR_181813.1-Ornithinimicrobium-laminariae-strain-Arc0846-15-16S-ribosomal-RNA,-partial-sequence	Eub1470-I, Eub338-I, Eub841-I	0
NR_181814.1-Shewanella-nanhaiensis-strain-NR704-98-16S-ribosomal-RNA,-partial-sequence	Eub1470-I, Eub338-I, Eub841-I	0
NR_181815.1-Xinfangfangia-pollutisoli-strain-Clo-40-16S-ribosomal-RNA,-partial-sequence	Eub1470-I, Eub338-I, Eub841-I	0
NR_181816.1-Novosphingobium-percolationis-strain-c1-16S-ribosomal-RNA,-complete-sequence	Eub1470-I, Eub338-I, Eub841-I	0
NR_181817.1-Novosphingobium-huizhouense-strain-c7-16S-ribosomal-RNA,-complete-sequence	Eub1470-I, Eub338-I, Eub841-I	0
NR_181818.1-Devosia-salina-strain-SCS-3-16S-ribosomal-RNA,-partial-sequence	Eub1470-I, Eub338-I, Eub841-I	0
NR_181819.1-Geobacter-benzoatilyticus-strain-Jerry-YX-16S-ribosomal-RNA,-partial-sequence	Eub1470-I, Eub338-I, Eub841-I	0
NR_181820.1-Stakelama-flava-strain-CBK3Z-3-16S-ribosomal-RNA,-partial-sequence	Eub1470-I, Eub338-I, Eub841-I	0
NR_181821.1-Listeria-ilorinensis-16S-ribosomal-RNA,-partial-sequence	Eub338-I, Eub841-I	0
NR_181822.1-Qipengyuania-mesophila-strain-YG27-16S-ribosomal-RNA,-partial-sequence	Eub1470-I, Eub338-I, Eub841-I	0
NR_181823.1-Qipengyuania-gelatinilytica-strain-1NDH1-16S-ribosomal-RNA,-partial-sequence	Eub1470-I, Eub338-I, Eub841-I	0
NR_181824.1-Qipengyuania-vesicularis-strain-1NDH10-16S-ribosomal-RNA,-partial-sequence	Eub1470-I, Eub338-I, Eub841-I	0
NR_181825.1-Qipengyuania-aurantiaca-strain-1NDH13-16S-ribosomal-RNA,-partial-sequence	Eub1470-I, Eub338-I, Eub841-I	0
NR_181826.1-Qipengyuania-polymorpha-strain-1NDH17-16S-ribosomal-RNA,-partial-sequence	Eub1470-I, Eub338-I, Eub841-I	0
NR_181827.1-Qipengyuania-psychrotolerans-strain-1XM2-8-16S-ribosomal-RNA,-partial-sequence	Eub1470-I, Eub338-I, Eub841-I	0
NR_181828.1-Qipengyuania-xiamenensis-strain-1XM1-15A-16S-ribosomal-RNA,-partial-sequence	Eub1470-I, Eub338-I, Eub841-I	0
NR_181829.1-Qipengyuania-qiaonensis-strain-6D47A-16S-ribosomal-RNA,-partial-sequence	Eub1470-I, Eub338-I, Eub841-I	0
NR_181830.1-Qipengyuania-proteolytica-strain-6B39-16S-ribosomal-RNA,-partial-sequence	Eub1470-I, Eub338-I, Eub841-I	0
NR_181831.1-Qipengyuania-aestuarii-strain-GH1-16S-ribosomal-RNA,-partial-sequence	Eub1470-I, Eub338-I, Eub841-I	0
NR_181832.1-Qipengyuania-aerophila-strain-GH25-16S-ribosomal-RNA,-partial-sequence	Eub1470-I, Eub338-I, Eub841-I	0
NR_181833.1-Qipengyuania-sphaerica-strain-GH29-16S-ribosomal-RNA,-partial-sequence	Eub1470-I, Eub338-I, Eub841-I	0
NR_181834.1-Qipengyuania-intermedia-strain-GH38-16S-ribosomal-RNA,-partial-sequence	Eub1470-I, Eub338-I, Eub841-I	0
NR_181835.1-Qipengyuania-huizhouensis-strain-YG19-16S-ribosomal-RNA,-partial-sequence	Eub1470-I, Eub338-I, Eub841-I	0
NR_181836.1-Qipengyuania-xiapuensis-strain-1NDW9-16S-ribosomal-RNA,-partial-sequence	Eub1470-I, Eub338-I, Eub841-I	0
NR_181837.1-Ottowia-caeni-strain-BD-1-16S-ribosomal-RNA,-partial-sequence	Eub1470-I, Eub338-I	0
NR_181838.1-Pseudomonas-germanica-strain-FIT28-16S-ribosomal-RNA,-partial-sequence	Eub1470-I, Eub338-I, Eub841-I	0
NR_181839.1-Helicobacter-turcicus-strain-Faydin-H70-16S-ribosomal-RNA,-partial-sequence	Eub338-I, Eub841-I	0
NR_181840.1-Xanthobacter-dioxanivorans-strain-YN2-16S-ribosomal-RNA,-partial-sequence	Eub1470-I, Eub338-I, Eub841-I	0
NR_181841.1-Shinella-oryzae-strain-Z-25-16S-ribosomal-RNA,-partial-sequence	Eub1470-I, Eub338-I, Eub841-I	0
NR_181842.1-Streptomyces-marincola-strain-SCSIO-64649-16S-ribosomal-RNA,-partial-sequence	Eub1470-I, Eub338-I, Eub841-I	0
NR_181843.1-Staphylococcus-taiwanensis-strain-NTUH-S172-16S-ribosomal-RNA,-complete-sequence	Eub1470-I, Eub338-I, Eub841-I	0
NR_181844.1-Nocardioides-coralli-strain-SCSIO-67246-16S-ribosomal-RNA,-partial-sequence	Eub1470-I, Eub338-I, Eub841-I	0
NR_181845.1-Streptomyces-spinosus-strain-SBTS01-16S-ribosomal-RNA,-partial-sequence	Eub1470-I, Eub338-I, Eub841-I	0
[truncated: 40,334 more chars]
