## Supplementary material for "Single-cell quantification of the microbiota by flow cytometry: MicFLY": Probe Binding sites: Firmicutes-C_16s_binding_sites.xlsx

### Sheet: Data
Name	Primer name	Primer Sequence	Orientation	Region	Mismatches
NR_112025.1-Streptococcus-cristatus-ATCC-51100-strain-NCTC-12479-16S-ribosomal-RNA,-partial-sequence	Firmicutes-C	CCGAAGATTCCCTACTGC	rev	complement(351..368)	0
NR_041781.1-Streptococcus-alactolyticus-strain-ATCC-43077-16S-ribosomal-RNA,-partial-sequence	Firmicutes-C	CCGAAGATTCCCTACTGC	rev	complement(342..359)	0
NR_118941.1-Streptococcus-alactolyticus-strain-NCDO-1091-16S-ribosomal-RNA,-partial-sequence	Firmicutes-C	CCGAAGATTCCCTACTGC	rev	complement(256..273)	0
NR_118289.1-Streptococcus-anginosus-16S-ribosomal-RNA,-partial-sequence	Firmicutes-C	CCGAAGATTCCCTACTGC	rev	complement(341..358)	0
NR_118937.1-Streptococcus-anginosus-strain-NCTC-10713-16S-ribosomal-RNA,-partial-sequence	Firmicutes-C	CCGAAGATTCCCTACTGC	rev	complement(256..273)	0
NR_112705.1-Streptococcus-anginosus-SK52-=-DSM-20563-16S-ribosomal-RNA,-partial-sequence	Firmicutes-C	CCGAAGATTCCCTACTGC	rev	complement(252..269)	0
NR_117426.1-Streptococcus-anginosus-SK52-=-DSM-20563-16S-ribosomal-RNA,-partial-sequence	Firmicutes-C	CCGAAGATTCCCTACTGC	rev	complement(333..350)	0
NR_118320.1-Streptococcus-anginosus-subsp.-whileyi-strain-CCUG-39159-16S-ribosomal-RNA,-partial-sequence	Firmicutes-C	CCGAAGATTCCCTACTGC	rev	complement(299..316)	0
NR_036936.1-Streptococcus-australis-strain-AI-1-16S-ribosomal-RNA,-partial-sequence	Firmicutes-C	CCGAAGATTCCCTACTGC	rev	complement(333..350)	0
NR_114537.1-Streptococcus-australis-ATCC-700641-strain-AI1-16S-ribosomal-RNA,-partial-sequence	Firmicutes-C	CCGAAGATTCCCTACTGC	rev	complement(320..337)	0
NR_159228.1-Streptococcus-azizii-strain-12-5202-16S-ribosomal-RNA,-partial-sequence	Firmicutes-C	CCGAAGATTCCCTACTGC	rev	complement(350..367)	0
NR_044190.1-Streptococcus-caballi-strain-151-16S-ribosomal-RNA,-partial-sequence	Firmicutes-C	CCGAAGATTCCCTACTGC	rev	complement(309..326)	0
NR_180776.1-Streptococcus-caledonicus-strain-S784/96/1-16S-ribosomal-RNA,-partial-sequence	Firmicutes-C	CCGAAGATTCCCTACTGC	rev	complement(337..354)	0
NR_134817.1-Streptococcus-cameli-strain-CCMM-B834-16S-ribosomal-RNA,-partial-sequence	Firmicutes-C	CCGAAGATTCCCTACTGC	rev	complement(346..363)	0
NR_024633.1-Streptococcus-canis-strain-STR-T1-16S-ribosomal-RNA,-partial-sequence	Firmicutes-C	CCGAAGATTCCCTACTGC	rev	complement(347..364)	0
NR_115729.1-Streptococcus-canis-strain-ATCC-43496-16S-ribosomal-RNA,-partial-sequence	Firmicutes-C	CCGAAGATTCCCTACTGC	rev	complement(323..340)	0
NR_147736.1-Streptococcus-caprae-strain-DICM07-02790-1C-16S-ribosomal-RNA,-partial-sequence	Firmicutes-C	CCGAAGATTCCCTACTGC	rev	complement(322..339)	0
NR_042215.1-Streptococcus-castoreus-strain-M605815/03/2-16S-ribosomal-RNA,-partial-sequence	Firmicutes-C	CCGAAGATTCCCTACTGC	rev	complement(325..342)	0
NR_174317.1-Streptococcus-catagoni-strain-99-1/2017-16S-ribosomal-RNA,-partial-sequence	Firmicutes-C	CCGAAGATTCCCTACTGC	rev	complement(297..314)	0
NR_156902.1-Streptococcus-caviae-strain-Cavy-grass-6-16S-ribosomal-RNA,-partial-sequence	Firmicutes-C	CCGAAGATTCCCTACTGC	rev	complement(310..327)	0
NR_171407.1-Streptococcus-chenjunshii-strain-Z15-16S-ribosomal-RNA,-partial-sequence	Firmicutes-C	CCGAAGATTCCCTACTGC	rev	complement(365..382)	0
NR_171408.1-Streptococcus-chenjunshii-strain-Z15-16S-ribosomal-RNA,-partial-sequence	Firmicutes-C	CCGAAGATTCCCTACTGC	rev	complement(365..382)	0
NR_171502.1-Streptococcus-chenjunshii-strain-Z15-16S-ribosomal-RNA,-partial-sequence	Firmicutes-C	CCGAAGATTCCCTACTGC	rev	complement(314..331)	0
NR_165741.1-Streptococcus-chosunense-strain-ChDC-B353-16S-ribosomal-RNA,-partial-sequence	Firmicutes-C	CCGAAGATTCCCTACTGC	rev	complement(340..357)	0
NR_041721.1-Streptococcus-constellatus-strain-ATCC-27823-16S-ribosomal-RNA,-partial-sequence	Firmicutes-C	CCGAAGATTCCCTACTGC	rev	complement(357..374)	0
NR_112704.1-Streptococcus-constellatus-strain-ATCC-27823-16S-ribosomal-RNA,-partial-sequence	Firmicutes-C	CCGAAGATTCCCTACTGC	rev	complement(252..269)	0
NR_042833.1-Streptococcus-constellatus-subsp.-pharyngis-strain-MM9889a-16S-ribosomal-RNA,-partial-sequence	Firmicutes-C	CCGAAGATTCCCTACTGC	rev	complement(335..352)	0
NR_118318.1-Streptococcus-constellatus-subsp.-pharyngis-SK1060-=-CCUG-46377-16S-ribosomal-RNA,-partial-sequence	Firmicutes-C	CCGAAGATTCCCTACTGC	rev	complement(299..316)	0
NR_117503.1-Streptococcus-agalactiae-ATCC-13813-16S-ribosomal-RNA,-partial-sequence	Firmicutes-C	CCGAAGATTCCCTACTGC	rev	complement(320..337)	0
NR_115728.1-Streptococcus-agalactiae-ATCC-13813-16S-ribosomal-RNA,-partial-sequence	Firmicutes-C	CCGAAGATTCCCTACTGC	rev	complement(325..342)	0
NR_113262.1-Streptococcus-agalactiae-ATCC-13813-strain-JCM-5671-16S-ribosomal-RNA,-partial-sequence	Firmicutes-C	CCGAAGATTCCCTACTGC	rev	complement(333..350)	0
NR_040821.1-Streptococcus-agalactiae-ATCC-13813-strain-JCM-5671-16S-ribosomal-RNA,-partial-sequence	Firmicutes-C	CCGAAGATTCCCTACTGC	rev	complement(333..350)	0
NR_174224.1-Enterococcus-songbeiensis-strain-85-4-16S-ribosomal-RNA,-partial-sequence	Firmicutes-C	CCGAAGATTCCCTACTGC	rev	complement(271..288)	0
NR_119290.1-Enterococcus-sulfureus-strain-NCIMB-13117-16S-ribosomal-RNA,-partial-sequence	Firmicutes-C	CCGAAGATTCCCTACTGC	rev	complement(336..353)	0
NR_041706.1-Enterococcus-sulfureus-ATCC-49903-16S-ribosomal-RNA,-partial-sequence	Firmicutes-C	CCGAAGATTCCCTACTGC	rev	complement(342..359)	0
NR_125494.1-Pullulanibacillus-uraniitolerans-strain-UG-2-16S-ribosomal-RNA,-partial-sequence	Firmicutes-C	CCGAAGATTCCCTACTGC	rev	complement(352..369)	0
NR_024694.1-Pullulanibacillus-naganoensis-strain-ATCC-53909-16S-ribosomal-RNA,-partial-sequence	Firmicutes-C	CCGAAGATTCCCTACTGC	rev	complement(360..377)	0
NR_113928.1-Enterococcus-sulfureus-ATCC-49903-strain-NBRC-100680-16S-ribosomal-RNA,-partial-sequence	Firmicutes-C	CCGAAGATTCCCTACTGC	rev	complement(341..358)	0
NR_115766.1-Enterococcus-sulfureus-ATCC-49903-16S-ribosomal-RNA,-partial-sequence	Firmicutes-C	CCGAAGATTCCCTACTGC	rev	complement(341..358)	0
NR_114787.2-Enterococcus-sulfureus-ATCC-49903-strain-LMG-13084-16S-ribosomal-RNA,-partial-sequence	Firmicutes-C	CCGAAGATTCCCTACTGC	rev	complement(362..379)	0
NR_042406.1-Enterococcus-termitis-strain-LMG-8895-16S-ribosomal-RNA,-partial-sequence	Firmicutes-C	CCGAAGATTCCCTACTGC	rev	complement(345..362)	0
NR_044160.1-Enterococcus-thailandicus-strain-FP48-3-16S-ribosomal-RNA,-partial-sequence	Firmicutes-C	CCGAAGATTCCCTACTGC	rev	complement(323..340)	0
NR_114015.1-Enterococcus-thailandicus-strain-NBRC-101867-16S-ribosomal-RNA,-partial-sequence	Firmicutes-C	CCGAAGATTCCCTACTGC	rev	complement(345..362)	0
NR_179529.1-Enterococcus-timonensis-strain-Marseille-P2817-16S-ribosomal-RNA,-partial-sequence	Firmicutes-C	CCGAAGATTCCCTACTGC	rev	complement(362..379)	0
NR_117520.1-Enterococcus-ureasiticus-strain-CCRI-16986-16S-ribosomal-RNA,-partial-sequence	Firmicutes-C	CCGAAGATTCCCTACTGC	rev	complement(301..318)	0
NR_118319.1-Streptococcus-constellatus-subsp.-viborgensis-SK1359-16S-ribosomal-RNA,-partial-sequence	Firmicutes-C	CCGAAGATTCCCTACTGC	rev	complement(299..316)	0
NR_025473.1-Pseudalkalibacillus-decolorationis-strain-LMG-19507-16S-ribosomal-RNA,-partial-sequence	Firmicutes-C	CCGAAGATTCCCTACTGC	rev	complement(335..352)	0
NR_109459.1-Pseudalkalibacillus-berkeleyi-strain-KMM-6244-16S-ribosomal-RNA,-partial-sequence	Firmicutes-C	CCGAAGATTCCCTACTGC	rev	complement(335..352)	0
NR_117976.1-Enterococcus-viikkiensis-strain-IE3.2-16S-ribosomal-RNA,-partial-sequence	Firmicutes-C	CCGAAGATTCCCTACTGC	rev	complement(332..349)	0
NR_036921.1-Enterococcus-villorum-strain-88-5474-16S-ribosomal-RNA,-partial-sequence	Firmicutes-C	CCGAAGATTCCCTACTGC	rev	complement(345..362)	0
NR_113935.1-Enterococcus-villorum-strain-NBRC-100699-16S-ribosomal-RNA,-partial-sequence	Firmicutes-C	CCGAAGATTCCCTACTGC	rev	complement(344..361)	0
NR_179127.1-Paludirhabdus-pumila-strain-ON6-16S-ribosomal-RNA,-partial-sequence	Firmicutes-C	CCGAAGATTCCCTACTGC	rev	complement(341..358)	0
NR_179126.1-Paludirhabdus-telluriireducens-strain-ON8-16S-ribosomal-RNA,-partial-sequence	Firmicutes-C	CCGAAGATTCCCTACTGC	rev	complement(343..360)	0
NR_159231.1-Enterococcus-wangshanyuanii-strain-MN05-16S-ribosomal-RNA,-partial-sequence	Firmicutes-C	CCGAAGATTCCCTACTGC	rev	complement(365..382)	0
NR_133741.1-Enterococcus-xiangfangensis-strain-11097-16S-ribosomal-RNA,-partial-sequence	Firmicutes-C	CCGAAGATTCCCTACTGC	rev	complement(304..321)	0
NR_178606.1-'Paenibacillus-cucumis'-Ahn-et-al.-2014-strain-CO-4-7-16S-ribosomal-RNA,-partial-sequence	Firmicutes-C	CCGAAGATTCCCTACTGC	rev	complement(335..352)	0
NR_040851.1-Caldalkalibacillus-mannanilyticus-strain-AM-001-16S-ribosomal-RNA,-partial-sequence	Firmicutes-C	CCGAAGATTCCCTACTGC	rev	complement(377..394)	0
NR_044362.1-Haloplasma-contractile-SSD-17B-16S-ribosomal-RNA,-partial-sequence	Firmicutes-C	CCGAAGATTCCCTACTGC	rev	complement(318..335)	0
NR_159226.1-Floricoccus-tropicus-strain-DF1-16S-ribosomal-RNA,-partial-sequence	Firmicutes-C	CCGAAGATTCCCTACTGC	rev	complement(281..298)	0
NR_104972.1-Streptococcus-acidominimus-strain-LMG-17755-16S-ribosomal-RNA,-partial-sequence	Firmicutes-C	CCGAAGATTCCCTACTGC	rev	complement(333..350)	0
NR_125485.1-Enterococcus-ureilyticus-strain-CCM-4629-16S-ribosomal-RNA,-partial-sequence	Firmicutes-C	CCGAAGATTCCCTACTGC	rev	complement(355..372)	0
NR_042119.1-Streptococcus-criceti-strain-ATCC-19642-16S-ribosomal-RNA,-partial-sequence	Firmicutes-C	CCGAAGATTCCCTACTGC	rev	complement(344..361)	0
NR_029052.1-Streptococcus-cristatus-strain-2-4-16S-ribosomal-RNA,-partial-sequence	Firmicutes-C	CCGAAGATTCCCTACTGC	rev	complement(321..338)	0
NR_103943.1-Streptococcus-cristatus-AS-1.3089-16S-ribosomal-RNA,-partial-sequence	Firmicutes-C	CCGAAGATTCCCTACTGC	rev	complement(359..376)	0
NR_113594.1-Streptococcus-equinus-strain-NBRC-12553-16S-ribosomal-RNA,-partial-sequence	Firmicutes-C	CCGAAGATTCCCTACTGC	rev	complement(333..350)	0
NR_114642.1-Streptococcus-equinus-strain-NCDO-1037-16S-ribosomal-RNA,-partial-sequence	Firmicutes-C	CCGAAGATTCCCTACTGC	rev	complement(315..332)	0
NR_042052.1-Streptococcus-equinus-ATCC-9812-16S-ribosomal-RNA,-partial-sequence	Firmicutes-C	CCGAAGATTCCCTACTGC	rev	complement(256..273)	0
NR_036845.1-Streptococcus-ferus-strain-8S1-16S-ribosomal-RNA,-partial-sequence	Firmicutes-C	CCGAAGATTCCCTACTGC	rev	complement(350..367)	0
NR_114852.1-Streptococcus-ferus-strain-8S1-16S-ribosomal-RNA,-partial-sequence	Firmicutes-C	CCGAAGATTCCCTACTGC	rev	complement(343..360)	0
NR_115276.1-Streptococcus-ferus-strain-ATCC-33477-16S-ribosomal-RNA,-partial-sequence	Firmicutes-C	CCGAAGATTCCCTACTGC	rev	complement(341..358)	0
NR_112960.1-Streptococcus-fryi-strain-PAGU-653-16S-ribosomal-RNA,-partial-sequence	Firmicutes-C	CCGAAGATTCCCTACTGC	rev	complement(311..328)	0
NR_025453.1-Streptococcus-gallinaceus-strain-CCUG-42692-16S-ribosomal-RNA,-partial-sequence	Firmicutes-C	CCGAAGATTCCCTACTGC	rev	complement(333..350)	0
NR_044325.1-Paenibacillus-contaminans-strain-CKOBP-6-16S-ribosomal-RNA,-partial-sequence	Firmicutes-C	CCGAAGATTCCCTACTGC	rev	complement(317..334)	0
NR_028666.1-Streptococcus-gordonii-strain-SK3-16S-ribosomal-RNA,-partial-sequence	Firmicutes-C	CCGAAGATTCCCTACTGC	rev	complement(357..374)	0
NR_115242.1-Streptococcus-gordonii-strain-ATCC-10558-16S-ribosomal-RNA,-partial-sequence	Firmicutes-C	CCGAAGATTCCCTACTGC	rev	complement(341..358)	0
NR_115561.1-Streptococcus-gordonii-strain-NCTC7865-16S-ribosomal-RNA,-partial-sequence	Firmicutes-C	CCGAAGATTCCCTACTGC	rev	complement(361..378)	0
NR_116205.1-Streptococcus-gordonii-strain-ATCC-10558-16S-ribosomal-RNA,-partial-sequence	Firmicutes-C	CCGAAGATTCCCTACTGC	rev	complement(256..273)	0
NR_116011.1-Streptococcus-equi-subsp.-zooepidemicus-strain-ATCC-43079-16S-ribosomal-RNA,-partial-sequence	Firmicutes-C	CCGAAGATTCCCTACTGC	rev	complement(338..355)	0
NR_165744.1-Streptococcus-gwangjuense-strain-ChDC-B345-16S-ribosomal-RNA,-partial-sequence	Firmicutes-C	CCGAAGATTCCCTACTGC	rev	complement(340..357)	0
NR_152063.1-Streptococcus-halotolerans-strain-HTS9-16S-ribosomal-RNA,-partial-sequence	Firmicutes-C	CCGAAGATTCCCTACTGC	rev	complement(363..380)	0
NR_044189.1-Streptococcus-henryi-strain-126-16S-ribosomal-RNA,-partial-sequence	Firmicutes-C	CCGAAGATTCCCTACTGC	rev	complement(309..326)	0
NR_180151.1-Streptococcus-hillyeri-strain-28462-16S-ribosomal-RNA,-partial-sequence	Firmicutes-C	CCGAAGATTCCCTACTGC	rev	complement(333..350)	0
NR_156072.1-Streptococcus-himalayensis-strain-HTS2-16S-ribosomal-RNA,-partial-sequence	Firmicutes-C	CCGAAGATTCCCTACTGC	rev	complement(353..370)	0
NR_117974.1-Streptococcus-hongkongensis-strain-HKU30-16S-ribosomal-RNA,-partial-sequence	Firmicutes-C	CCGAAGATTCCCTACTGC	rev	complement(301..318)	0
NR_041780.1-Streptococcus-hyointestinalis-strain-ATCC-49169-16S-ribosomal-RNA,-partial-sequence	Firmicutes-C	CCGAAGATTCCCTACTGC	rev	complement(344..361)	0
NR_044912.1-Streptococcus-hyovaginalis-strain-SHV515-16S-ribosomal-RNA,-partial-sequence	Firmicutes-C	CCGAAGATTCCCTACTGC	rev	complement(288..305)	0
NR_115802.1-Streptococcus-ictaluri-707-05-16S-ribosomal-RNA,-partial-sequence	Firmicutes-C	CCGAAGATTCCCTACTGC	rev	complement(333..350)	0
NR_178515.1-Streptococcus-ilei-strain-I-G2-16S-ribosomal-RNA,-partial-sequence	Firmicutes-C	CCGAAGATTCCCTACTGC	rev	complement(333..350)	0
NR_104991.1-Streptococcus-infantarius-strain-HDP90056-16S-ribosomal-RNA,-partial-sequence	Firmicutes-C	CCGAAGATTCCCTACTGC	rev	complement(313..330)	0
NR_042928.1-Streptococcus-infantis-ATCC-700779-16S-ribosomal-RNA,-partial-sequence	Firmicutes-C	CCGAAGATTCCCTACTGC	rev	complement(331..348)	0
NR_112026.1-Streptococcus-infantis-ATCC-700779-strain-GTC-849-16S-ribosomal-RNA,-partial-sequence	Firmicutes-C	CCGAAGATTCCCTACTGC	rev	complement(314..331)	0
NR_174226.1-Enterococcus-pingfangensis-strain-241-2-2-16S-ribosomal-RNA,-partial-sequence	Firmicutes-C	CCGAAGATTCCCTACTGC	rev	complement(304..321)	0
NR_029025.1-Streptococcus-halichoeri-strain-M512/02/1-16S-ribosomal-RNA,-partial-sequence	Firmicutes-C	CCGAAGATTCCCTACTGC	rev	complement(324..341)	0
NR_042405.1-Enterococcus-silesiacus-strain-R-23712-16S-ribosomal-RNA,-partial-sequence	Firmicutes-C	CCGAAGATTCCCTACTGC	rev	complement(345..362)	0
NR_036758.1-Streptococcus-equi-subsp.-zooepidemicus-strain-ATCC-43079-16S-ribosomal-RNA,-partial-sequence	Firmicutes-C	CCGAAGATTCCCTACTGC	rev	complement(298..315)	0
NR_025609.1-Streptococcus-equi-subsp.-ruminatorum-CECT-5772-16S-ribosomal-RNA,-partial-sequence	Firmicutes-C	CCGAAGATTCCCTACTGC	rev	complement(282..299)	0
NR_116209.1-Streptococcus-cristatus-AS-1.3089-16S-ribosomal-RNA,-partial-sequence	Firmicutes-C	CCGAAGATTCCCTACTGC	rev	complement(256..273)	0
NR_042771.1-Streptococcus-cristatus-ATCC-51100-16S-ribosomal-RNA,-partial-sequence	Firmicutes-C	CCGAAGATTCCCTACTGC	rev	complement(351..368)	0
NR_159225.1-Floricoccus-penangensis-strain-HibF3-16S-ribosomal-RNA,-partial-sequence	Firmicutes-C	CCGAAGATTCCCTACTGC	rev	complement(286..303)	0
NR_115274.1-Streptococcus-cristatus-ATCC-51100-16S-ribosomal-RNA,-partial-sequence	Firmicutes-C	CCGAAGATTCCCTACTGC	rev	complement(331..348)	0
NR_116204.1-Streptococcus-cristatus-ATCC-51100-16S-ribosomal-RNA,-partial-sequence	Firmicutes-C	CCGAAGATTCCCTACTGC	rev	complement(256..273)	0
NR_134190.1-Streptococcus-cuniculi-strain-:-NED12-00049-6B-16S-ribosomal-RNA,-partial-sequence	Firmicutes-C	CCGAAGATTCCCTACTGC	rev	complement(312..329)	0
NR_137219.1-Streptococcus-cuniculipharyngis-strain-DICM10-00796B-16S-ribosomal-RNA,-partial-sequence	Firmicutes-C	CCGAAGATTCCCTACTGC	rev	complement(310..327)	0
NR_117375.1-Streptococcus-danieliae-strain-ERD01G-16S-ribosomal-RNA,-partial-sequence	Firmicutes-C	CCGAAGATTCCCTACTGC	rev	complement(310..327)	0
NR_112831.1-Streptococcus-dentapri-strain-NUM-1529-16S-ribosomal-RNA,-partial-sequence	Firmicutes-C	CCGAAGATTCCCTACTGC	rev	complement(362..379)	0
NR_113561.1-Streptococcus-dentasini-strain-NUM-1808-16S-ribosomal-RNA,-partial-sequence	Firmicutes-C	CCGAAGATTCCCTACTGC	rev	complement(353..370)	0
NR_152054.1-Streptococcus-dentiloxodontae-strain-NUM2404-16S-ribosomal-RNA,-partial-sequence	Firmicutes-C	CCGAAGATTCCCTACTGC	rev	complement(361..378)	0
NR_041460.1-Streptococcus-dentirousetti-strain-NUM-1303-16S-ribosomal-RNA,-partial-sequence	Firmicutes-C	CCGAAGATTCCCTACTGC	rev	complement(362..379)	0
NR_029015.1-Streptococcus-devriesei-strain-CCUG-47155-16S-ribosomal-RNA,-partial-sequence	Firmicutes-C	CCGAAGATTCCCTACTGC	rev	complement(332..349)	0
NR_116012.1-Streptococcus-equi-subsp.-ruminatorum-CECT-5772-strain-CCUG-47520-16S-ribosomal-RNA,-partial-sequence	Firmicutes-C	CCGAAGATTCCCTACTGC	rev	complement(333..350)	0
NR_025036.1-Streptococcus-didelphis-strain-W94-11374-1-16S-ribosomal-RNA,-partial-sequence	Firmicutes-C	CCGAAGATTCCCTACTGC	rev	complement(353..370)	0
NR_042774.1-Streptococcus-downei-MFe28-16S-ribosomal-RNA,-partial-sequence	Firmicutes-C	CCGAAGATTCCCTACTGC	rev	complement(366..383)	0
NR_114854.1-Streptococcus-downei-MFe28-16S-ribosomal-RNA,-partial-sequence	Firmicutes-C	CCGAAGATTCCCTACTGC	rev	complement(352..369)	0
NR_118934.1-Streptococcus-downei-MFe28-16S-ribosomal-RNA,-partial-sequence	Firmicutes-C	CCGAAGATTCCCTACTGC	rev	complement(256..273)	0
NR_175455.1-Streptococcus-downii-16S-ribosomal-RNA,-partial-sequence	Firmicutes-C	CCGAAGATTCCCTACTGC	rev	complement(339..356)	0
NR_027517.1-Streptococcus-dysgalactiae-strain-ATCC-43078-16S-ribosomal-RNA,-partial-sequence	Firmicutes-C	CCGAAGATTCCCTACTGC	rev	complement(353..370)	0
NR_115147.1-Streptococcus-dysgalactiae-strain-ATCC-43078-16S-ribosomal-RNA,-partial-sequence	Firmicutes-C	CCGAAGATTCCCTACTGC	rev	complement(204..221)	0
NR_115275.1-Streptococcus-dysgalactiae-strain-ATCC-43078-16S-ribosomal-RNA,-partial-sequence	Firmicutes-C	CCGAAGATTCCCTACTGC	rev	complement(333..350)	0
NR_118303.1-Streptococcus-dysgalactiae-strain-CCUG-27301-16S-ribosomal-RNA,-partial-sequence	Firmicutes-C	CCGAAGATTCCCTACTGC	rev	complement(254..271)	0
NR_043661.1-Streptococcus-dysgalactiae-subsp.-equisimilis-strain-CIP-105120-16S-ribosomal-RNA,-partial-sequence	Firmicutes-C	CCGAAGATTCCCTACTGC	rev	complement(354..371)	0
NR_118304.1-Streptococcus-dysgalactiae-subsp.-equisimilis-strain-CCUG-36637-16S-ribosomal-RNA,-partial-sequence	Firmicutes-C	CCGAAGATTCCCTACTGC	rev	complement(254..271)	0
NR_025500.1-Streptococcus-entericus-strain-CECT-5353-16S-ribosomal-RNA,-partial-sequence	Firmicutes-C	CCGAAGATTCCCTACTGC	rev	complement(256..273)	0
NR_043703.1-Streptococcus-equi-strain-ATCC-33398-16S-ribosomal-RNA,-partial-sequence	Firmicutes-C	CCGAAGATTCCCTACTGC	rev	complement(329..346)	0
NR_116010.1-Streptococcus-equi-strain-ATCC-33398-16S-ribosomal-RNA,-partial-sequence	Firmicutes-C	CCGAAGATTCCCTACTGC	rev	complement(338..355)	0
NR_115730.1-Streptococcus-didelphis-strain-ATCC-700828-16S-ribosomal-RNA,-partial-sequence	Firmicutes-C	CCGAAGATTCCCTACTGC	rev	complement(313..330)	0
NR_152049.1-Enterococcus-saigonensis-strain-VE80-16S-ribosomal-RNA,-partial-sequence	Firmicutes-C	CCGAAGATTCCCTACTGC	rev	complement(301..318)	0
NR_132299.1-Enterococcus-saccharolyticus-subsp.-taiwanensis-strain-812-16S-ribosomal-RNA,-partial-sequence	Firmicutes-C	CCGAAGATTCCCTACTGC	rev	complement(350..367)	0
NR_118918.1-Enterococcus-saccharolyticus-subsp.-saccharolyticus-ATCC-43076-strain-NCDO-2594-16S-ribosomal-RNA,-partial-sequence	Firmicutes-C	CCGAAGATTCCCTACTGC	rev	complement(180..197)	0
NR_114344.1-Paenibacillus-thermoaerophilus-strain-TC22-2b-16S-ribosomal-RNA,-partial-sequence	Firmicutes-C	CCGAAGATTCCCTACTGC	rev	complement(335..352)	0
NR_113256.1-Enterococcus-hirae-strain-JCM-8729-16S-ribosomal-RNA,-partial-sequence	Firmicutes-C	CCGAAGATTCCCTACTGC	rev	complement(345..362)	0
NR_037082.1-Enterococcus-hirae-strain-R-16S-ribosomal-RNA,-partial-sequence	Firmicutes-C	CCGAAGATTCCCTACTGC	rev	complement(355..372)	0
NR_042897.1-Enterococcus-hermanniensis-strain-LMG-12317-16S-ribosomal-RNA,-partial-sequence	Firmicutes-C	CCGAAGATTCCCTACTGC	rev	complement(297..314)	0
NR_113936.1-Enterococcus-haemoperoxidus-strain-NBRC-100709-16S-ribosomal-RNA,-partial-sequence	Firmicutes-C	CCGAAGATTCCCTACTGC	rev	complement(345..362)	0
NR_028795.1-Enterococcus-haemoperoxidus-strain-440-16S-ribosomal-RNA,-partial-sequence	Firmicutes-C	CCGAAGATTCCCTACTGC	rev	complement(363..380)	0
NR_115121.1-Enterococcus-gilvus-strain-PQ1-16S-ribosomal-RNA,-partial-sequence	Firmicutes-C	CCGAAGATTCCCTACTGC	rev	complement(305..322)	0
NR_113932.1-Enterococcus-gilvus-strain-NBRC-100696-16S-ribosomal-RNA,-partial-sequence	Firmicutes-C	CCGAAGATTCCCTACTGC	rev	complement(342..359)	0
NR_043793.1-Enterococcus-gilvus-strain-ATCC-BAA-350-16S-ribosomal-RNA,-partial-sequence	Firmicutes-C	CCGAAGATTCCCTACTGC	rev	complement(343..360)	0
NR_104559.2-Enterococcus-gallinarum-strain-LMG-13129-16S-ribosomal-RNA,-partial-sequence	Firmicutes-C	CCGAAGATTCCCTACTGC	rev	complement(363..380)	0
NR_113924.1-Enterococcus-gallinarum-strain-NBRC-100675-16S-ribosomal-RNA,-partial-sequence	Firmicutes-C	CCGAAGATTCCCTACTGC	rev	complement(342..359)	0
NR_179278.1-Enterococcus-florum-strain-Gos25-1-16S-ribosomal-RNA,-partial-sequence	Firmicutes-C	CCGAAGATTCCCTACTGC	rev	complement(337..354)	0
NR_115764.1-Enterococcus-faecium-strain-ATCC-19434-16S-ribosomal-RNA,-partial-sequence	Firmicutes-C	CCGAAGATTCCCTACTGC	rev	complement(345..362)	0
NR_113574.1-Enterococcus-hirae-strain-NBRC-3181-16S-ribosomal-RNA,-partial-sequence	Firmicutes-C	CCGAAGATTCCCTACTGC	rev	complement(345..362)	0
NR_114742.1-Enterococcus-faecium-strain-DSM-20477-16S-ribosomal-RNA,-partial-sequence	Firmicutes-C	CCGAAGATTCCCTACTGC	rev	complement(353..370)	0
NR_113903.1-Enterococcus-faecium-strain-NBRC-100485-16S-ribosomal-RNA,-partial-sequence	Firmicutes-C	CCGAAGATTCCCTACTGC	rev	complement(345..362)	0
NR_042054.1-Enterococcus-faecium-strain-LMG-11423-16S-ribosomal-RNA,-partial-sequence	Firmicutes-C	CCGAAGATTCCCTACTGC	rev	complement(365..382)	0
NR_115765.1-Enterococcus-faecalis-strain-ATCC-19433-16S-ribosomal-RNA,-partial-sequence	Firmicutes-C	CCGAAGATTCCCTACTGC	rev	complement(345..362)	0
NR_114782.1-Enterococcus-faecalis-strain-LMG-7937-16S-ribosomal-RNA,-partial-sequence	Firmicutes-C	CCGAAGATTCCCTACTGC	rev	complement(365..382)	0
NR_113902.1-Enterococcus-faecalis-strain-NBRC-100481-16S-ribosomal-RNA,-partial-sequence	Firmicutes-C	CCGAAGATTCCCTACTGC	rev	complement(345..362)	0
NR_113901.1-Enterococcus-faecalis-strain-NBRC-100480-16S-ribosomal-RNA,-partial-sequence	Firmicutes-C	CCGAAGATTCCCTACTGC	rev	complement(345..362)	0
NR_040789.1-Enterococcus-faecalis-strain-JCM-5803-16S-ribosomal-RNA,-partial-sequence	Firmicutes-C	CCGAAGATTCCCTACTGC	rev	complement(364..381)	0
NR_114649.1-Enterococcus-eurekensis-strain-PC4B-16S-ribosomal-RNA,-partial-sequence	Firmicutes-C	CCGAAGATTCCCTACTGC	rev	complement(362..379)	0
NR_113900.1-Enterococcus-durans-strain-NBRC-100479-16S-ribosomal-RNA,-partial-sequence	Firmicutes-C	CCGAAGATTCCCTACTGC	rev	complement(345..362)	0
NR_113257.1-Enterococcus-durans-strain-JCM-8725-16S-ribosomal-RNA,-partial-sequence	Firmicutes-C	CCGAAGATTCCCTACTGC	rev	complement(345..362)	0
NR_146838.1-Gorillibacterium-massiliense-strain-G5-16S-ribosomal-RNA,-partial-sequence	Firmicutes-C	CCGAAGATTCCCTACTGC	rev	complement(349..366)	0
NR_036922.1-Enterococcus-durans-strain-98D-16S-ribosomal-RNA,-partial-sequence	Firmicutes-C	CCGAAGATTCCCTACTGC	rev	complement(356..373)	0
NR_174223.1-Enterococcus-dongliensis-strain-63-4-16S-ribosomal-RNA,-partial-sequence	Firmicutes-C	CCGAAGATTCCCTACTGC	rev	complement(303..320)	0
NR_113904.1-Enterococcus-faecium-strain-NBRC-100486-16S-ribosomal-RNA,-partial-sequence	Firmicutes-C	CCGAAGATTCCCTACTGC	rev	complement(345..362)	0
NR_114781.2-Enterococcus-dispar-ATCC-51266-strain-LMG-13521-16S-ribosomal-RNA,-partial-sequence	Firmicutes-C	CCGAAGATTCCCTACTGC	rev	complement(363..380)	0
NR_036860.1-Bacillus-horti-strain-K13-16S-ribosomal-RNA,-partial-sequence	Firmicutes-C	CCGAAGATTCCCTACTGC	rev	complement(345..362)	0
NR_114743.1-Enterococcus-hirae-strain-DSM-20160-16S-ribosomal-RNA,-partial-sequence	Firmicutes-C	CCGAAGATTCCCTACTGC	rev	complement(355..372)	0
NR_113938.1-Enterococcus-phoeniculicola-strain-NBRC-100711-16S-ribosomal-RNA,-partial-sequence	Firmicutes-C	CCGAAGATTCCCTACTGC	rev	complement(344..361)	0
NR_029040.1-Enterococcus-phoeniculicola-strain-JLB-1-16S-ribosomal-RNA,-partial-sequence	Firmicutes-C	CCGAAGATTCCCTACTGC	rev	complement(352..369)	0
NR_115122.1-Enterococcus-pallens-strain-PQ2-16S-ribosomal-RNA,-partial-sequence	Firmicutes-C	CCGAAGATTCCCTACTGC	rev	complement(304..321)	0
NR_113933.1-Enterococcus-pallens-strain-NBRC-100697-16S-ribosomal-RNA,-partial-sequence	Firmicutes-C	CCGAAGATTCCCTACTGC	rev	complement(342..359)	0
NR_181078.1-Paenibacillus-turpanensis-strain-YIM-B00363-16S-ribosomal-RNA,-partial-sequence	Firmicutes-C	CCGAAGATTCCCTACTGC	rev	complement(350..367)	0
NR_043794.1-Enterococcus-pallens-strain-ATCC-BAA-351-16S-ribosomal-RNA,-partial-sequence	Firmicutes-C	CCGAAGATTCCCTACTGC	rev	complement(343..360)	0
NR_125610.1-Enterococcus-olivae-strain-IGG16.11-16S-ribosomal-RNA,-partial-sequence	Firmicutes-C	CCGAAGATTCCCTACTGC	rev	complement(311..328)	0
NR_174225.1-Enterococcus-nangangensis-strain-94-2-16S-ribosomal-RNA,-partial-sequence	Firmicutes-C	CCGAAGATTCCCTACTGC	rev	complement(286..303)	0
NR_114784.2-Enterococcus-mundtii-strain-LMG-10748-16S-ribosomal-RNA,-partial-sequence	Firmicutes-C	CCGAAGATTCCCTACTGC	rev	complement(365..382)	0
NR_113906.1-Enterococcus-mundtii-strain-NBRC-100490-16S-ribosomal-RNA,-partial-sequence	Firmicutes-C	CCGAAGATTCCCTACTGC	rev	complement(345..362)	0
NR_024906.1-Enterococcus-mundtii-strain-ATCC-43186-16S-ribosomal-RNA,-partial-sequence	Firmicutes-C	CCGAAGATTCCCTACTGC	rev	complement(344..361)	0
NR_113937.1-Enterococcus-moraviensis-strain-NBRC-100710-16S-ribosomal-RNA,-partial-sequence	Firmicutes-C	CCGAAGATTCCCTACTGC	rev	complement(345..362)	0
NR_042357.1-Catellicoccus-marimammalium-strain-M35/04/3-16S-ribosomal-RNA,-partial-sequence	Firmicutes-C	CCGAAGATTCCCTACTGC	rev	complement(323..340)	0
NR_114452.1-Enterococcus-hirae-strain-ATCC-8043-16S-ribosomal-RNA,-partial-sequence	Firmicutes-C	CCGAAGATTCCCTACTGC	rev	complement(343..360)	0
NR_028794.1-Enterococcus-moraviensis-strain-330-16S-ribosomal-RNA,-partial-sequence	Firmicutes-C	CCGAAGATTCCCTACTGC	rev	complement(358..375)	0
NR_144723.2-Enterococcus-massiliensis-strain-AM1-16S-ribosomal-RNA,-partial-sequence	Firmicutes-C	CCGAAGATTCCCTACTGC	rev	complement(356..373)	0
NR_114453.1-Enterococcus-malodoratus-strain-ATCC-43197-16S-ribosomal-RNA,-partial-sequence	Firmicutes-C	CCGAAGATTCCCTACTGC	rev	complement(344..361)	0
NR_113905.1-Enterococcus-malodoratus-strain-NBRC-100489-16S-ribosomal-RNA,-partial-sequence	Firmicutes-C	CCGAAGATTCCCTACTGC	rev	complement(343..360)	0
NR_042055.1-Enterococcus-malodoratus-strain-LMG-10747-16S-ribosomal-RNA,-partial-sequence	Firmicutes-C	CCGAAGATTCCCTACTGC	rev	complement(359..376)	0
NR_114648.1-Enterococcus-lemanii-strain-PC32-16S-ribosomal-RNA,-partial-sequence	Firmicutes-C	CCGAAGATTCCCTACTGC	rev	complement(362..379)	0
NR_181559.1-Enterococcus-larvae-strain-BWM-S5-16S-ribosomal-RNA,-partial-sequence	Firmicutes-C	CCGAAGATTCCCTACTGC	rev	complement(352..369)	0
NR_117562.1-Enterococcus-lactis-strain-BT159-16S-ribosomal-RNA,-partial-sequence	Firmicutes-C	CCGAAGATTCCCTACTGC	rev	complement(322..339)	0
NR_104571.1-Enterococcus-italicus-DSM-15952-strain-TP1.5-16S-ribosomal-RNA,-partial-sequence	Firmicutes-C	CCGAAGATTCCCTACTGC	rev	complement(334..351)	0
NR_025625.1-Enterococcus-italicus-strain-LMG-21727-16S-ribosomal-RNA,-partial-sequence	Firmicutes-C	CCGAAGATTCCCTACTGC	rev	complement(341..358)	0
NR_181755.1-Enterococcus-innesii-strain-GAL7-16S-ribosomal-RNA,-partial-sequence	Firmicutes-C	CCGAAGATTCCCTACTGC	rev	complement(367..384)	0
NR_174228.1-Enterococcus-hulanensis-strain-190-7-16S-ribosomal-RNA,-partial-sequence	Firmicutes-C	CCGAAGATTCCCTACTGC	rev	complement(288..305)	0
NR_075022.1-Enterococcus-hirae-ATCC-9790-16S-ribosomal-RNA,-partial-sequence	Firmicutes-C	CCGAAGATTCCCTACTGC	rev	complement(367..384)	0
NR_114783.2-Enterococcus-hirae-strain-LMG-6399-16S-ribosomal-RNA,-partial-sequence	Firmicutes-C	CCGAAGATTCCCTACTGC	rev	complement(361..378)	0
NR_179501.1-Enterococcus-mediterraneensis-strain-Marseille-P4358-16S-ribosomal-RNA,-partial-sequence	Firmicutes-C	CCGAAGATTCCCTACTGC	rev	complement(367..384)	0
NR_025148.1-Streptococcus-iniae-strain-ATCC-29178-16S-ribosomal-RNA,-partial-sequence	Firmicutes-C	CCGAAGATTCCCTACTGC	rev	complement(353..370)	0
NR_113927.1-Enterococcus-dispar-ATCC-51266-strain-NBRC-100678-16S-ribosomal-RNA,-partial-sequence	Firmicutes-C	CCGAAGATTCCCTACTGC	rev	complement(342..359)	0
NR_119293.1-Enterococcus-dispar-strain-NCIMB-13000-16S-ribosomal-RNA,-partial-sequence	Firmicutes-C	CCGAAGATTCCCTACTGC	rev	complement(337..354)	0
NR_029337.1-Enterococcus-asini-strain-AS2-16S-ribosomal-RNA,-partial-sequence	Firmicutes-C	CCGAAGATTCCCTACTGC	rev	complement(363..380)	0
NR_042375.1-Enterococcus-aquimarinus-strain-API-8407116-16S-ribosomal-RNA,-partial-sequence	Firmicutes-C	CCGAAGATTCCCTACTGC	rev	complement(341..358)	0
NR_178249.1-Enterococcus-alishanensis-strain-ALS3-16S-ribosomal-RNA,-partial-sequence	Firmicutes-C	CCGAAGATTCCCTACTGC	rev	complement(353..370)	0
NR_109727.1-Enterococcus-alcedinis-strain-L34-16S-ribosomal-RNA,-partial-sequence	Firmicutes-C	CCGAAGATTCCCTACTGC	rev	complement(271..288)	0
NR_178784.1-Paenibacillus-cymbidii-strain-R196-16S-ribosomal-RNA,-partial-sequence	Firmicutes-C	CCGAAGATTCCCTACTGC	rev	complement(347..364)	0
NR_028705.1-Enterococcus-pseudoavium-strain-47-16-16S-ribosomal-RNA,-partial-sequence	Firmicutes-C	CCGAAGATTCCCTACTGC	rev	complement(345..362)	0
NR_116949.1-Paenibacillus-residui-strain-MC-246-16S-ribosomal-RNA,-partial-sequence	Firmicutes-C	CCGAAGATTCCCTACTGC	rev	complement(326..343)	0
NR_113907.1-Enterococcus-pseudoavium-strain-NBRC-100491-16S-ribosomal-RNA,-partial-sequence	Firmicutes-C	CCGAAGATTCCCTACTGC	rev	complement(343..360)	0
NR_115762.1-Enterococcus-pseudoavium-strain-ATCC-49372-16S-ribosomal-RNA,-partial-sequence	Firmicutes-C	CCGAAGATTCCCTACTGC	rev	complement(343..360)	0
NR_114785.2-Enterococcus-pseudoavium-strain-LMG-11426-16S-ribosomal-RNA,-partial-sequence	Firmicutes-C	CCGAAGATTCCCTACTGC	rev	complement(362..379)	0
NR_117519.1-Enterococcus-quebecensis-strain-CCRI-16985-16S-ribosomal-RNA,-partial-sequence	Firmicutes-C	CCGAAGATTCCCTACTGC	rev	complement(301..318)	0
NR_026499.1-Enterococcus-raffinosus-strain-1789-79-16S-ribosomal-RNA,-partial-sequence	Firmicutes-C	CCGAAGATTCCCTACTGC	rev	complement(336..353)	0
NR_113908.1-Enterococcus-raffinosus-strain-NBRC-100492-16S-ribosomal-RNA,-partial-sequence	Firmicutes-C	CCGAAGATTCCCTACTGC	rev	complement(343..360)	0
NR_113929.1-Enterococcus-asini-strain-NBRC-100681-16S-ribosomal-RNA,-partial-sequence	Firmicutes-C	CCGAAGATTCCCTACTGC	rev	complement(342..359)	0
NR_041933.1-Enterococcus-ratti-strain-DS-2705-87-16S-ribosomal-RNA,-partial-sequence	Firmicutes-C	CCGAAGATTCCCTACTGC	rev	complement(345..362)	0
NR_117043.1-Enterococcus-rivorum-strain-S299-16S-ribosomal-RNA,-partial-sequence	Firmicutes-C	CCGAAGATTCCCTACTGC	rev	complement(345..362)	0
NR_108137.1-Enterococcus-rotai-strain-CCM-4630-16S-ribosomal-RNA,-partial-sequence	Firmicutes-C	CCGAAGATTCCCTACTGC	rev	complement(355..372)	0
NR_165669.1-Paenibacillus-psychroresistens-strain-ML311-T8-16S-ribosomal-RNA,-complete-sequence	Firmicutes-C	CCGAAGATTCCCTACTGC	rev	complement(353..370)	0
NR_165668.1-Paenibacillus-psychroresistens-strain-ML311-T8-16S-ribosomal-RNA,-complete-sequence	Firmicutes-C	CCGAAGATTCCCTACTGC	rev	complement(353..370)	0
NR_119292.1-Enterococcus-saccharolyticus-subsp.-saccharolyticus-strain-NCDO-2594-16S-ribosomal-RNA,-partial-sequence	Firmicutes-C	CCGAAGATTCCCTACTGC	rev	complement(340..357)	0
NR_114786.2-Enterococcus-saccharolyticus-subsp.-saccharolyticus-strain-LMG-11427-16S-ribosomal-RNA,-partial-sequence	Firmicutes-C	CCGAAGATTCCCTACTGC	rev	complement(362..379)	0
NR_041707.1-Enterococcus-saccharolyticus-subsp.-saccharolyticus-ATCC-43076-16S-ribosomal-RNA,-partial-sequence	Firmicutes-C	CCGAAGATTCCCTACTGC	rev	complement(339..356)	0
NR_113909.1-Enterococcus-saccharolyticus-subsp.-saccharolyticus-ATCC-43076-strain-NBRC-100493-16S-ribosomal-RNA,-partial-sequence	Firmicutes-C	CCGAAGATTCCCTACTGC	rev	complement(341..358)	0
NR_115767.1-Enterococcus-saccharolyticus-subsp.-saccharolyticus-ATCC-43076-16S-ribosomal-RNA,-partial-sequence	Firmicutes-C	CCGAAGATTCCCTACTGC	rev	complement(341..358)	0
NR_178720.1-Ectobacillus-polymachus-strain-T515-16S-ribosomal-RNA,-partial-sequence	Firmicutes-C	CCGAAGATTCCCTACTGC	rev	complement(325..342)	0
NR_041379.1-Ectobacillus-panaciterrae-strain-Gsoil-1517-16S-ribosomal-RNA,-partial-sequence	Firmicutes-C	CCGAAGATTCCCTACTGC	rev	complement(329..346)	0
NR_028624.1-Ectobacillus-funiculus-strain-NAF001-16S-ribosomal-RNA,-partial-sequence	Firmicutes-C	CCGAAGATTCCCTACTGC	rev	complement(344..361)	0
NR_180298.1-Ectobacillus-antri-strain-SYSU-K30001-16S-ribosomal-RNA,-partial-sequence	Firmicutes-C	CCGAAGATTCCCTACTGC	rev	complement(324..341)	0
NR_113934.1-Enterococcus-ratti-strain-NBRC-100698-16S-ribosomal-RNA,-partial-sequence	Firmicutes-C	CCGAAGATTCCCTACTGC	rev	complement(345..362)	0
NR_024904.1-Enterococcus-dispar-ATCC-51266-16S-ribosomal-RNA,-partial-sequence	Firmicutes-C	CCGAAGATTCCCTACTGC	rev	complement(359..376)	0
NR_028748.1-Enterococcus-avium-strain-E6844-16S-ribosomal-RNA,-partial-sequence	Firmicutes-C	CCGAAGATTCCCTACTGC	rev	complement(367..384)	0
NR_115763.1-Enterococcus-avium-ATCC-14025-16S-ribosomal-RNA,-partial-sequence	Firmicutes-C	CCGAAGATTCCCTACTGC	rev	complement(343..360)	0
NR_135720.1-Enterococcus-diestrammenae-strain-ORL-24-16S-ribosomal-RNA,-partial-sequence	Firmicutes-C	CCGAAGATTCCCTACTGC	rev	complement(313..330)	0
NR_042389.1-Enterococcus-devriesei-strain-LMG-14595-16S-ribosomal-RNA,-partial-sequence	Firmicutes-C	CCGAAGATTCCCTACTGC	rev	complement(343..360)	0
NR_156980.1-Enterococcus-crotali-strain-ETRF1-16S-ribosomal-RNA,-partial-sequence	Firmicutes-C	CCGAAGATTCCCTACTGC	rev	complement(345..362)	0
NR_114780.2-Enterococcus-columbae-DSM-7374-=-ATCC-51263-strain-LMG-11740-16S-ribosomal-RNA,-partial-sequence	Firmicutes-C	CCGAAGATTCCCTACTGC	rev	complement(363..380)	0
NR_113926.1-Enterococcus-columbae-DSM-7374-=-ATCC-51263-strain-NBRC-100677-16S-ribosomal-RNA,-partial-sequence	Firmicutes-C	CCGAAGATTCCCTACTGC	rev	complement(343..360)	0
NR_118924.1-Enterococcus-columbae-strain-STR-345-16S-ribosomal-RNA,-partial-sequence	Firmicutes-C	CCGAAGATTCCCTACTGC	rev	complement(365..382)	0
NR_041708.1-Enterococcus-columbae-strain-DSM-7374-16S-ribosomal-RNA,-partial-sequence	Firmicutes-C	CCGAAGATTCCCTACTGC	rev	complement(313..330)	0
NR_125594.1-Paenibacillus-senegalensis-JC66-16S-ribosomal-RNA,-partial-sequence	Firmicutes-C	CCGAAGATTCCCTACTGC	rev	complement(352..369)	0
NR_114779.2-Enterococcus-cecorum-DSM-20682-=-ATCC-43198-strain-LMG-12902-16S-ribosomal-RNA,-partial-sequence	Firmicutes-C	CCGAAGATTCCCTACTGC	rev	complement(363..380)	0
NR_113923.1-Enterococcus-cecorum-DSM-20682-=-ATCC-43198-strain-NBRC-100674-16S-ribosomal-RNA,-partial-sequence	Firmicutes-C	CCGAAGATTCCCTACTGC	rev	complement(342..359)	0
NR_119291.1-Enterococcus-cecorum-strain-NCDO-2674-16S-ribosomal-RNA,-partial-sequence	Firmicutes-C	CCGAAGATTCCCTACTGC	rev	complement(338..355)	0
NR_024905.1-Enterococcus-cecorum-strain-A60-16S-ribosomal-RNA,-partial-sequence	Firmicutes-C	CCGAAGATTCCCTACTGC	rev	complement(343..360)	0
NR_114778.2-Enterococcus-casseliflavus-strain-LMG-10745-16S-ribosomal-RNA,-partial-sequence	Firmicutes-C	CCGAAGATTCCCTACTGC	rev	complement(362..379)	0
NR_113899.1-Enterococcus-avium-ATCC-14025-strain-NBRC-100477-16S-ribosomal-RNA,-partial-sequence	Firmicutes-C	CCGAAGATTCCCTACTGC	rev	complement(343..360)	0
NR_119280.1-Enterococcus-casseliflavus-strain-NCIMB-11449-16S-ribosomal-RNA,-partial-sequence	Firmicutes-C	CCGAAGATTCCCTACTGC	rev	complement(338..355)	0
NR_113931.1-Enterococcus-canis-strain-NBRC-100695-16S-ribosomal-RNA,-partial-sequence	Firmicutes-C	CCGAAGATTCCCTACTGC	rev	complement(344..361)	0
NR_113314.1-Melissococcus-plutonius-ATCC-35311-16S-ribosomal-RNA,-partial-sequence	Firmicutes-C	CCGAAGATTCCCTACTGC	rev	complement(340..357)	0
NR_074098.1-Melissococcus-plutonius-ATCC-35311-16S-ribosomal-RNA,-partial-sequence	Firmicutes-C	CCGAAGATTCCCTACTGC	rev	complement(360..377)	0
NR_043240.1-Melissococcus-plutonius-ATCC-35311-16S-ribosomal-RNA,-partial-sequence	Firmicutes-C	CCGAAGATTCCCTACTGC	rev	complement(249..266)	0
NR_044852.1-Enterococcus-canis-strain-LMG-12316-16S-ribosomal-RNA,-partial-sequence	Firmicutes-C	CCGAAGATTCCCTACTGC	rev	complement(290..307)	0
NR_042386.1-Enterococcus-canintestini-strain-LMG-13590-16S-ribosomal-RNA,-partial-sequence	Firmicutes-C	CCGAAGATTCCCTACTGC	rev	complement(343..360)	0
NR_114016.1-Enterococcus-camelliae-strain-NBRC-101868-16S-ribosomal-RNA,-partial-sequence	Firmicutes-C	CCGAAGATTCCCTACTGC	rev	complement(341..358)	0
NR_044121.1-Enterococcus-camelliae-strain-FP15-1-16S-ribosomal-RNA,-partial-sequence	Firmicutes-C	CCGAAGATTCCCTACTGC	rev	complement(319..336)	0
NR_151984.1-Marinicrinis-sediminis-strain-NC2-42-16S-ribosomal-RNA,-partial-sequence	Firmicutes-C	CCGAAGATTCCCTACTGC	rev	complement(337..354)	0
NR_163633.1-Marinicrinis-lubricantis-strain-KSS164-79-16S-ribosomal-RNA,-partial-sequence	Firmicutes-C	CCGAAGATTCCCTACTGC	rev	complement(317..334)	0
NR_043285.1-Enterococcus-caccae-strain-2215-02-16S-ribosomal-RNA,-partial-sequence	Firmicutes-C	CCGAAGATTCCCTACTGC	rev	complement(345..362)	0
NR_145937.1-Enterococcus-bulliens-strain-LMG-28766-16S-ribosomal-RNA,-partial-sequence	Firmicutes-C	CCGAAGATTCCCTACTGC	rev	complement(341..358)	0
NR_114777.2-Enterococcus-avium-ATCC-14025-16S-ribosomal-RNA,-partial-sequence	Firmicutes-C	CCGAAGATTCCCTACTGC	rev	complement(360..377)	0
NR_104560.1-Enterococcus-casseliflavus-strain-NBRC-100478-16S-ribosomal-RNA,-partial-sequence	Firmicutes-C	CCGAAGATTCCCTACTGC	rev	complement(343..360)	0
NR_115731.1-Streptococcus-iniae-strain-ATCC-29178-16S-ribosomal-RNA,-partial-sequence	Firmicutes-C	CCGAAGATTCCCTACTGC	rev	complement(327..344)	0
NR_116206.1-Streptococcus-infantis-ATCC-700779-strain-CCUG-39817-16S-ribosomal-RNA,-partial-sequence	Firmicutes-C	CCGAAGATTCCCTACTGC	rev	complement(256..273)	0
NR_118938.1-Streptococcus-intermedius-strain-NCTC-11324-16S-ribosomal-RNA,-partial-sequence	Firmicutes-C	CCGAAGATTCCCTACTGC	rev	complement(256..273)	0
NR_025887.1-Tetragenococcus-muriaticus-strain-X-1-16S-ribosomal-RNA,-partial-sequence	Firmicutes-C	CCGAAGATTCCCTACTGC	rev	complement(341..358)	0
NR_113915.1-Tetragenococcus-muriaticus-strain-NBRC-100499-16S-ribosomal-RNA,-partial-sequence	Firmicutes-C	CCGAAGATTCCCTACTGC	rev	complement(339..356)	0
NR_116418.1-Tetragenococcus-muriaticus-strain-LMG-18498-16S-ribosomal-RNA,-partial-sequence	Firmicutes-C	CCGAAGATTCCCTACTGC	rev	complement(272..289)	0
NR_108204.1-Tetragenococcus-osmophilus-strain-T1-16S-ribosomal-RNA,-partial-sequence	Firmicutes-C	CCGAAGATTCCCTACTGC	rev	complement(306..323)	0
NR_036926.1-Tetragenococcus-solitarius-strain-885-78-16S-ribosomal-RNA,-partial-sequence	Firmicutes-C	CCGAAGATTCCCTACTGC	rev	complement(360..377)	0
NR_113910.1-Tetragenococcus-solitarius-strain-NBRC-100494-16S-ribosomal-RNA,-partial-sequence	Firmicutes-C	CCGAAGATTCCCTACTGC	rev	complement(339..356)	0
NR_114451.1-Tetragenococcus-solitarius-strain-ATCC-49428-16S-ribosomal-RNA,-partial-sequence	Firmicutes-C	CCGAAGATTCCCTACTGC	rev	complement(274..291)	0
NR_044387.1-Fictibacillus-solisalsi-strain-YC1-16S-ribosomal-RNA,-partial-sequence	Firmicutes-C	CCGAAGATTCCCTACTGC	rev	complement(311..328)	0
NR_025355.1-Thermicanus-aegyptius-strain-ET-5b-16S-ribosomal-RNA,-partial-sequence	Firmicutes-C	CCGAAGATTCCCTACTGC	rev	complement(346..363)	0
NR_116518.1-Fictibacillus-rigui-strain-WPCB074-16S-ribosomal-RNA,-partial-sequence	Firmicutes-C	CCGAAGATTCCCTACTGC	rev	complement(330..347)	0
NR_118455.1-Fictibacillus-phosphorivorans-strain-Ca7-16S-ribosomal-RNA,-partial-sequence	Firmicutes-C	CCGAAGATTCCCTACTGC	rev	complement(329..346)	0
NR_043113.1-Tetragenococcus-koreensis-strain-JS-16S-ribosomal-RNA,-partial-sequence	Firmicutes-C	CCGAAGATTCCCTACTGC	rev	complement(345..362)	0
NR_117524.1-Fictibacillus-nanhaiensis-strain-JSM-082006-16S-ribosomal-RNA,-partial-sequence	Firmicutes-C	CCGAAGATTCCCTACTGC	rev	complement(312..329)	0
NR_179271.1-Lactococcus-termiticola-strain-NtB2-16S-ribosomal-RNA,-partial-sequence	Firmicutes-C	CCGAAGATTCCCTACTGC	rev	complement(341..358)	0
NR_114327.1-Lactococcus-taiwanensis-strain-0905C15-16S-ribosomal-RNA,-partial-sequence	Firmicutes-C	CCGAAGATTCCCTACTGC	rev	complement(355..372)	0
NR_118904.1-Lactococcus-raffinolactis-strain-NCDO-617-16S-ribosomal-RNA,-partial-sequence	Firmicutes-C	CCGAAGATTCCCTACTGC	rev	complement(363..380)	0
NR_113959.1-Lactococcus-raffinolactis-strain-NBRC-100932-16S-ribosomal-RNA,-partial-sequence	Firmicutes-C	CCGAAGATTCCCTACTGC	rev	complement(341..358)	0
NR_044359.1-Lactococcus-raffinolactis-strain-DSM-20443-16S-ribosomal-RNA,-partial-sequence	Firmicutes-C	CCGAAGATTCCCTACTGC	rev	complement(309..326)	0
NR_180669.1-Lactococcus-protaetiae-strain-KACC-19320-16S-ribosomal-RNA,-complete-sequence	Firmicutes-C	CCGAAGATTCCCTACTGC	rev	complement(360..377)	0
NR_118903.1-Lactococcus-plantarum-strain-NCDO-1869-16S-ribosomal-RNA,-partial-sequence	Firmicutes-C	CCGAAGATTCCCTACTGC	rev	complement(356..373)	0
NR_044358.1-Lactococcus-plantarum-strain-DSM-20686-16S-ribosomal-RNA,-partial-sequence	Firmicutes-C	CCGAAGATTCCCTACTGC	rev	complement(314..331)	0
NR_043739.1-Lactococcus-piscium-strain-CCUG-32732-16S-ribosomal-RNA,-partial-sequence	Firmicutes-C	CCGAAGATTCCCTACTGC	rev	complement(283..300)	0
NR_174341.1-Lactococcus-paracarnosus-strain-TMW-2.1615-16S-ribosomal-RNA,-partial-sequence	Firmicutes-C	CCGAAGATTCCCTACTGC	rev	complement(357..374)	0
NR_147780.1-Lactococcus-nasutitermitis-strain-M19-16S-ribosomal-RNA,-partial-sequence	Firmicutes-C	CCGAAGATTCCCTACTGC	rev	complement(353..370)	0
NR_042140.1-Lactovum-miscens-strain-anNAG3-16S-ribosomal-RNA,-partial-sequence	Firmicutes-C	CCGAAGATTCCCTACTGC	rev	complement(331..348)	0
NR_136466.1-Lactococcus-laudensis-strain-DSM-28961-16S-ribosomal-RNA,-partial-sequence	Firmicutes-C	CCGAAGATTCCCTACTGC	rev	complement(347..364)	0
NR_116417.1-Tetragenococcus-halophilus-subsp.-halophilus-DSM-20339-strain-LMG-11490-16S-ribosomal-RNA,-partial-sequence	Firmicutes-C	CCGAAGATTCCCTACTGC	rev	complement(262..279)	0
NR_113914.1-Tetragenococcus-halophilus-subsp.-halophilus-DSM-20339-strain-NBRC-100498-16S-ribosomal-RNA,-partial-sequence	Firmicutes-C	CCGAAGATTCCCTACTGC	rev	complement(341..358)	0
NR_179540.1-Streptococcus-timonensis-strain-Marseille-P2915-16S-ribosomal-RNA,-partial-sequence	Firmicutes-C	CCGAAGATTCCCTACTGC	rev	complement(351..368)	0
NR_179385.1-Streptococcus-toyakuensis-strain-TP1632-16S-ribosomal-RNA,-partial-sequence	Firmicutes-C	CCGAAGATTCCCTACTGC	rev	complement(355..372)	0
NR_113573.1-Streptococcus-troglodytae-strain-TKU-31-16S-ribosomal-RNA,-partial-sequence	Firmicutes-C	CCGAAGATTCCCTACTGC	rev	complement(340..357)	0
NR_109371.1-Streptococcus-troglodytidis-strain-M09-11185-16S-ribosomal-RNA,-partial-sequence	Firmicutes-C	CCGAAGATTCCCTACTGC	rev	complement(361..378)	0
NR_040820.1-Streptococcus-uberis-strain-JCM-5709-16S-ribosomal-RNA,-partial-sequence	Firmicutes-C	CCGAAGATTCCCTACTGC	rev	complement(333..350)	0
NR_037101.1-Streptococcus-urinalis-strain-2285-97-16S-ribosomal-RNA-gene,-partial-sequence	Firmicutes-C	CCGAAGATTCCCTACTGC	rev	complement(333..350)	0
NR_115738.1-Streptococcus-urinalis-strain-2285-97-16S-ribosomal-RNA,-partial-sequence	Firmicutes-C	CCGAAGATTCCCTACTGC	rev	complement(337..354)	0
NR_179340.1-Streptococcus-vaginalis-strain-P1L01-16S-ribosomal-RNA,-complete-sequence	Firmicutes-C	CCGAAGATTCCCTACTGC	rev	complement(368..385)	0
NR_179404.1-Streptococcus-varani-strain-FF10-16S-ribosomal-RNA,-partial-sequence	Firmicutes-C	CCGAAGATTCCCTACTGC	rev	complement(363..380)	0
NR_042777.1-Streptococcus-vestibularis-ATCC-49124-16S-ribosomal-RNA,-partial-sequence	Firmicutes-C	CCGAAGATTCCCTACTGC	rev	complement(358..375)	0
NR_118942.1-Streptococcus-vestibularis-ATCC-49124-strain-NCTC-12166-16S-ribosomal-RNA,-partial-sequence	Firmicutes-C	CCGAAGATTCCCTACTGC	rev	complement(256..273)	0
NR_115655.1-Tetragenococcus-halophilus-subsp.-halophilus-DSM-20339-strain-JCM-5888-16S-ribosomal-RNA,-partial-sequence	Firmicutes-C	CCGAAGATTCCCTACTGC	rev	complement(319..336)	0
NR_181987.1-Streptococcus-vicugnae-strain-SL1232-16S-ribosomal-RNA,-partial-sequence	Firmicutes-C	CCGAAGATTCCCTACTGC	rev	complement(340..357)	0
NR_180875.1-Streptococcus-xiaochunlingii-strain-E24-16S-ribosomal-RNA,-partial-sequence	Firmicutes-C	CCGAAGATTCCCTACTGC	rev	complement(312..329)	0
NR_181981.1-Streptococcus-zalophi-strain-CSL7508-16S-ribosomal-RNA,-partial-sequence	Firmicutes-C	CCGAAGATTCCCTACTGC	rev	complement(348..365)	0
NR_028736.1-Streptococcus-intermedius-strain-1877-16S-ribosomal-RNA,-partial-sequence	Firmicutes-C	CCGAAGATTCCCTACTGC	rev	complement(357..374)	0
NR_118096.1-Brochothrix-thermosphacta-strain-FSL-F6-1036-16S-ribosomal-RNA,-partial-sequence	Firmicutes-C	CCGAAGATTCCCTACTGC	rev	complement(302..319)	0
NR_113587.1-Brochothrix-thermosphacta-strain-FSL-F6-1036-16S-ribosomal-RNA,-partial-sequence	Firmicutes-C	CCGAAGATTCCCTACTGC	rev	complement(334..351)	0
NR_113772.1-Brochothrix-campestris-strain-NBRC-15547-16S-ribosomal-RNA,-partial-sequence	Firmicutes-C	CCGAAGATTCCCTACTGC	rev	complement(334..351)	0
NR_044824.1-Brochothrix-campestris-strain-ATCC-43754-16S-ribosomal-RNA,-partial-sequence	Firmicutes-C	CCGAAGATTCCCTACTGC	rev	complement(358..375)	0
NR_108208.1-Tetragenococcus-halophilus-subsp.-flandriensis-strain-T5-16S-ribosomal-RNA,-partial-sequence	Firmicutes-C	CCGAAGATTCCCTACTGC	rev	complement(286..303)	0
NR_122102.1-Tetragenococcus-halophilus-subsp.-halophilus-strain-IAM-1676-16S-ribosomal-RNA,-partial-sequence	Firmicutes-C	CCGAAGATTCCCTACTGC	rev	complement(349..366)	0
NR_114788.2-Tetragenococcus-halophilus-subsp.-halophilus-strain-DSM-20339-16S-ribosomal-RNA,-partial-sequence	Firmicutes-C	CCGAAGATTCCCTACTGC	rev	complement(359..376)	0
NR_113252.1-Tetragenococcus-halophilus-subsp.-halophilus-DSM-20339-strain-JCM-5888-16S-ribosomal-RNA,-partial-sequence	Firmicutes-C	CCGAAGATTCCCTACTGC	rev	complement(341..358)	0
NR_179383.1-Streptococcus-vulneris-strain-DM3B3-16S-ribosomal-RNA,-complete-sequence	Firmicutes-C	CCGAAGATTCCCTACTGC	rev	complement(358..375)	0
NR_113958.1-Lactococcus-lactis-subsp.-hordniae-strain-NBRC-100931-16S-ribosomal-RNA,-partial-sequence	Firmicutes-C	CCGAAGATTCCCTACTGC	rev	complement(333..350)	0
NR_040956.1-Lactococcus-lactis-subsp.-hordniae-strain-NCDO-2181-16S-ribosomal-RNA,-partial-sequence	Firmicutes-C	CCGAAGATTCCCTACTGC	rev	complement(333..350)	0
NR_113960.1-Lactococcus-lactis-strain-NBRC-100933-16S-ribosomal-RNA,-partial-sequence	Firmicutes-C	CCGAAGATTCCCTACTGC	rev	complement(333..350)	0
NR_044939.1-Vagococcus-salmoninarum-strain-CCUG-33394-16S-ribosomal-RNA,-partial-sequence	Firmicutes-C	CCGAAGATTCCCTACTGC	rev	complement(338..355)	0
NR_180131.1-Vagococcus-silagei-strain-2B-2-16S-ribosomal-RNA,-partial-sequence	Firmicutes-C	CCGAAGATTCCCTACTGC	rev	complement(323..340)	0
NR_157692.1-Vagococcus-teuberi-strain-CG-21-16S-ribosomal-RNA,-partial-sequence	Firmicutes-C	CCGAAGATTCCCTACTGC	rev	complement(362..379)	0
NR_179156.1-Vagococcus-vulneris-strain-SS1995-16S-ribosomal-RNA,-partial-sequence	Firmicutes-C	CCGAAGATTCCCTACTGC	rev	complement(343..360)	0
NR_175459.1-Vagococcus-xieshaowenii-strain-cf-49-16S-ribosomal-RNA,-partial-sequence	Firmicutes-C	CCGAAGATTCCCTACTGC	rev	complement(366..383)	0
NR_180371.1-Vagococcus-zengguangii-strain-MN-17-16S-ribosomal-RNA,-partial-sequence	Firmicutes-C	CCGAAGATTCCCTACTGC	rev	complement(365..382)	0
NR_044357.1-Lactococcus-chungangensis-CAU-28-=-DSM-22330-16S-ribosomal-RNA,-partial-sequence	Firmicutes-C	CCGAAGATTCCCTACTGC	rev	complement(321..338)	0
NR_174340.1-Lactococcus-carnosus-strain-TMW-2.1612-16S-ribosomal-RNA,-partial-sequence	Firmicutes-C	CCGAAGATTCCCTACTGC	rev	complement(357..374)	0
NR_174267.1-Lactococcus-allomyrinae-strain-1JSPR-7-16S-ribosomal-RNA,-complete-sequence	Firmicutes-C	CCGAAGATTCCCTACTGC	rev	complement(360..377)	0
NR_042892.1-Fictibacillus-macauensis-ZFHKF-1-16S-ribosomal-RNA,-partial-sequence	Firmicutes-C	CCGAAGATTCCCTACTGC	rev	complement(315..332)	0
NR_169424.1-Fictibacillus-iocasae-strain-S38-16S-ribosomal-RNA,-partial-sequence	Firmicutes-C	CCGAAGATTCCCTACTGC	rev	complement(353..370)	0
NR_116618.1-Vagococcus-penaei-strain-CD276-16S-ribosomal-RNA,-partial-sequence	Firmicutes-C	CCGAAGATTCCCTACTGC	rev	complement(361..378)	0
NR_149289.1-Fictibacillus-halophilus-strain-AS8-16S-ribosomal-RNA,-partial-sequence	Firmicutes-C	CCGAAGATTCCCTACTGC	rev	complement(302..319)	0
NR_133744.1-Fictibacillus-enclensis-strain-NIO-1003-16S-ribosomal-RNA,-partial-sequence	Firmicutes-C	CCGAAGATTCCCTACTGC	rev	complement(289..306)	0
NR_028967.1-Fictibacillus-barbaricus-strain-V2-BIII-A2-16S-ribosomal-RNA,-partial-sequence	Firmicutes-C	CCGAAGATTCCCTACTGC	rev	complement(311..328)	0
NR_042217.1-Fictibacillus-arsenicus-strain-Con-a/3-16S-ribosomal-RNA,-partial-sequence	Firmicutes-C	CCGAAGATTCCCTACTGC	rev	complement(355..372)	0
NR_159291.1-Fictibacillus-aquaticus-strain-GDSW-R2A3-16S-ribosomal-RNA,-partial-sequence	Firmicutes-C	CCGAAGATTCCCTACTGC	rev	complement(337..354)	0
NR_116701.1-Bacillus-tianmuensis-strain-B5-16S-ribosomal-RNA,-partial-sequence	Firmicutes-C	CCGAAGATTCCCTACTGC	rev	complement(354..371)	0
NR_148613.1-Paenibacillus-cavernae-strain-C4-5-16S-ribosomal-RNA,-partial-sequence	Firmicutes-C	CCGAAGATTCCCTACTGC	rev	complement(317..334)	0
NR_180567.1-Paenibacillus-antri-strain-SYSU-K30003-16S-ribosomal-RNA,-partial-sequence	Firmicutes-C	CCGAAGATTCCCTACTGC	rev	complement(376..393)	0
NR_159141.1-Paenibacillus-arcticus-strain-MME2_R6-16S-ribosomal-RNA,-partial-sequence	Firmicutes-C	CCGAAGATTCCCTACTGC	rev	complement(333..350)	0
NR_042949.1-Pilibacter-termitis-strain-TI-1-16S-ribosomal-RNA,-partial-sequence	Firmicutes-C	CCGAAGATTCCCTACTGC	rev	complement(333..350)	0
NR_109177.1-Jannaschia-aquimarina-strain-GSW-M26-16S-ribosomal-RNA,-partial-sequence	Firmicutes-C	CCGAAGATTCCCTACTGC	rev	complement(293..310)	0
NR_189221.1-Insulibacter-thermoxylanivorax-strain-DA-C8-16S-ribosomal-RNA,-partial-sequence	Firmicutes-C	CCGAAGATTCCCTACTGC	rev	complement(329..346)	0
NR_025595.1-Fictibacillus-gelatini-strain-LMG-21880-16S-ribosomal-RNA,-partial-sequence	Firmicutes-C	CCGAAGATTCCCTACTGC	rev	complement(336..353)	0
NR_158022.1-Vagococcus-martis-strain-D7T301-16S-ribosomal-RNA,-partial-sequence	Firmicutes-C	CCGAAGATTCCCTACTGC	rev	complement(344..361)	0
NR_026467.1-Vagococcus-lutrae-strain-m1134/97/1-16S-ribosomal-RNA,-partial-sequence	Firmicutes-C	CCGAAGATTCCCTACTGC	rev	complement(336..353)	0
NR_180653.1-Vagococcus-hydrophili-strain-HDW17B-16S-ribosomal-RNA,-partial-sequence	Firmicutes-C	CCGAAGATTCCCTACTGC	rev	complement(345..362)	0
NR_040955.1-Lactococcus-lactis-strain-NCDO-604-16S-ribosomal-RNA-gene,-partial-sequence	Firmicutes-C	CCGAAGATTCCCTACTGC	rev	complement(333..350)	0
NR_169485.1-Lactococcus-kimchii-strain-S13-16S-ribosomal-RNA,-partial-sequence	Firmicutes-C	CCGAAGATTCCCTACTGC	rev	complement(333..350)	0
NR_179333.1-Lactococcus-insecticola-strain-Hs20B0_1-16S-ribosomal-RNA,-partial-sequence	Firmicutes-C	CCGAAGATTCCCTACTGC	rev	complement(348..365)	0
NR_179332.1-Lactococcus-hodotermopsidis-strain-Hs30E4_3-16S-ribosomal-RNA,-partial-sequence	Firmicutes-C	CCGAAGATTCCCTACTGC	rev	complement(349..366)	0
NR_136465.1-Lactococcus-hircilactis-strain-DSM-28960-16S-ribosomal-RNA,-partial-sequence	Firmicutes-C	CCGAAGATTCCCTACTGC	rev	complement(344..361)	0
NR_113268.1-Lactococcus-garvieae-strain-JCM-10343-16S-ribosomal-RNA,-partial-sequence	Firmicutes-C	CCGAAGATTCCCTACTGC	rev	complement(355..372)	0
NR_104722.1-Lactococcus-garvieae-strain-NIZO2415T-16S-ribosomal-RNA,-partial-sequence	Firmicutes-C	CCGAAGATTCCCTACTGC	rev	complement(335..352)	0
NR_112882.1-Lactococcus-fujiensis-JCM-16395-strain-NJ-317-16S-ribosomal-RNA,-partial-sequence	Firmicutes-C	CCGAAGATTCCCTACTGC	rev	complement(351..368)	0
NR_152050.1-Lactococcus-formosensis-subsp.-bovis-strain-BSN307-16S-ribosomal-RNA,-partial-sequence	Firmicutes-C	CCGAAGATTCCCTACTGC	rev	complement(292..309)	0
NR_114366.1-Lactococcus-formosensis-strain-516-16S-ribosomal-RNA,-partial-sequence	Firmicutes-C	CCGAAGATTCCCTACTGC	rev	complement(357..374)	0
NR_116443.1-Lactococcus-cremoris-subsp.-tructae-strain-L105-16S-ribosomal-RNA,-partial-sequence	Firmicutes-C	CCGAAGATTCCCTACTGC	rev	complement(354..371)	0
NR_113925.1-Lactococcus-cremoris-strain-NBRC-100676-16S-ribosomal-RNA,-partial-sequence	Firmicutes-C	CCGAAGATTCCCTACTGC	rev	complement(332..349)	0
NR_181198.1-Turicibacter-bilis-strain-MMM721-16S-ribosomal-RNA,-partial-sequence	Firmicutes-C	CCGAAGATTCCCTACTGC	rev	complement(281..298)	0
NR_028816.1-Turicibacter-sanguinis-strain-MOL361-16S-ribosomal-RNA,-partial-sequence	Firmicutes-C	CCGAAGATTCCCTACTGC	rev	complement(323..340)	0
NR_040954.1-Lactococcus-cremoris-strain-NCDO-607-16S-ribosomal-RNA,-partial-sequence	Firmicutes-C	CCGAAGATTCCCTACTGC	rev	complement(333..350)	0
NR_116574.1-Vagococcus-acidifermentans-strain-AC-1-16S-ribosomal-RNA,-partial-sequence	Firmicutes-C	CCGAAGATTCCCTACTGC	rev	complement(305..322)	0
NR_181558.1-Vagococcus-allomyrinae-strain-BWB3-3-16S-ribosomal-RNA,-partial-sequence	Firmicutes-C	CCGAAGATTCCCTACTGC	rev	complement(353..370)	0
NR_179157.1-Vagococcus-bubulae-strain-SS1994-16S-ribosomal-RNA,-partial-sequence	Firmicutes-C	CCGAAGATTCCCTACTGC	rev	complement(343..360)	0
NR_025689.1-Vagococcus-carniphilus-strain-1843-02-16S-ribosomal-RNA,-partial-sequence	Firmicutes-C	CCGAAGATTCCCTACTGC	rev	complement(343..360)	0
NR_180652.1-Vagococcus-coleopterorum-strain-HDW17A-16S-ribosomal-RNA,-partial-sequence	Firmicutes-C	CCGAAGATTCCCTACTGC	rev	complement(344..361)	0
NR_133886.1-Vagococcus-entomophilus-strain-VOSTP2-16S-ribosomal-RNA,-partial-sequence	Firmicutes-C	CCGAAGATTCCCTACTGC	rev	complement(314..331)	0
NR_025360.1-Vagococcus-fessus-strain-m2661/98/1-16S-ribosomal-RNA,-partial-sequence	Firmicutes-C	CCGAAGATTCCCTACTGC	rev	complement(342..359)	0
NR_026489.1-Vagococcus-fluvialis-strain-M-29c-16S-ribosomal-RNA,-partial-sequence	Firmicutes-C	CCGAAGATTCCCTACTGC	rev	complement(342..359)	0
NR_118902.1-Vagococcus-fluvialis-strain-NCDO-2497-16S-ribosomal-RNA,-partial-sequence	Firmicutes-C	CCGAAGATTCCCTACTGC	rev	complement(368..385)	0
NR_156076.1-Vagococcus-humatus-strain-C25-16S-ribosomal-RNA,-partial-sequence	Firmicutes-C	CCGAAGATTCCCTACTGC	rev	complement(351..368)	0
NR_026368.1-Streptococcus-thoraltensis-strain-S69-16S-ribosomal-RNA,-partial-sequence	Firmicutes-C	CCGAAGATTCCCTACTGC	rev	complement(335..352)	0
NR_118998.1-Streptococcus-thermophilus-strain-DSM-20617-16S-ribosomal-RNA,-partial-sequence	Firmicutes-C	CCGAAGATTCCCTACTGC	rev	complement(353..370)	0
NR_118050.1-Enterococcus-plantarum-strain-CCM-7889-16S-ribosomal-RNA,-partial-sequence	Firmicutes-C	CCGAAGATTCCCTACTGC	rev	complement(303..320)	0
NR_114203.1-Alicyclobacillus-contaminans-strain-NBRC-103102-16S-ribosomal-RNA,-partial-sequence	Firmicutes-C	CCGAAGATTCCCTACTGC	rev	complement(331..348)	0
NR_118234.1-Streptococcus-oralis-subsp.-tigurinus-AZ_3a-16S-ribosomal-RNA,-partial-sequence	Firmicutes-C	CCGAAGATTCCCTACTGC	rev	complement(350..367)	0
NR_148589.1-Streptococcus-oricebi-strain-M8-16S-ribosomal-RNA,-partial-sequence	Firmicutes-C	CCGAAGATTCCCTACTGC	rev	complement(333..350)	0
NR_178254.1-Streptococcus-oriloxodontae-strain-NUM-2101-16S-ribosomal-RNA,-partial-sequence	Firmicutes-C	CCGAAGATTCCCTACTGC	rev	complement(362..379)	0
NR_179354.1-Streptococcus-oriloxodontae-strain-JCM-19285-16S-ribosomal-RNA,-partial-sequence	Firmicutes-C	CCGAAGATTCCCTACTGC	rev	complement(348..365)	0
NR_113560.1-Streptococcus-orisasini-strain-NUM-1801-16S-ribosomal-RNA,-partial-sequence	Firmicutes-C	CCGAAGATTCCCTACTGC	rev	complement(361..378)	0
NR_181481.1-Streptococcus-oriscaviae-strain-HKU75-16S-ribosomal-RNA,-partial-sequence	Firmicutes-C	CCGAAGATTCCCTACTGC	rev	complement(361..378)	0
NR_181935.1-Streptococcus-oriscaviae-strain-HKU75-16S-ribosomal-RNA,-complete-sequence	Firmicutes-C	CCGAAGATTCCCTACTGC	rev	complement(368..385)	0
NR_024974.1-Streptococcus-orisratti-strain-A63-16S-ribosomal-RNA,-partial-sequence	Firmicutes-C	CCGAAGATTCCCTACTGC	rev	complement(329..346)	0
NR_041055.1-Streptococcus-orisuis-strain-NUM-1001-16S-ribosomal-RNA,-partial-sequence	Firmicutes-C	CCGAAGATTCCCTACTGC	rev	complement(364..381)	0
NR_026471.1-Streptococcus-ovis-strain-S369-98-1-16S-ribosomal-RNA,-partial-sequence	Firmicutes-C	CCGAAGATTCCCTACTGC	rev	complement(343..360)	0
NR_159140.1-Streptococcus-ovuberis-strain-VB15-00779-16S-ribosomal-RNA,-partial-sequence	Firmicutes-C	CCGAAGATTCCCTACTGC	rev	complement(314..331)	0
NR_181980.1-Streptococcus-pacificus-strain-CSL7591-16S-ribosomal-RNA,-partial-sequence	Firmicutes-C	CCGAAGATTCCCTACTGC	rev	complement(348..365)	0
NR_145950.1-Streptococcus-panodentis-strain-TKU50-16S-ribosomal-RNA,-partial-sequence	Firmicutes-C	CCGAAGATTCCCTACTGC	rev	complement(333..350)	0
NR_151977.1-Streptococcus-pantholopis-strain-TA-26-16S-ribosomal-RNA,-partial-sequence	Firmicutes-C	CCGAAGATTCCCTACTGC	rev	complement(362..379)	0
NR_024842.1-Streptococcus-parasanguinis-ATCC-15912-16S-ribosomal-RNA,-partial-sequence	Firmicutes-C	CCGAAGATTCCCTACTGC	rev	complement(348..365)	0
NR_115241.1-Streptococcus-parasanguinis-ATCC-15912-16S-ribosomal-RNA,-partial-sequence	Firmicutes-C	CCGAAGATTCCCTACTGC	rev	complement(333..350)	0
NR_115735.1-Streptococcus-parasanguinis-ATCC-15912-16S-ribosomal-RNA,-partial-sequence	Firmicutes-C	CCGAAGATTCCCTACTGC	rev	complement(324..341)	0
NR_041475.1-Alicyclobacillus-contaminans-strain-3-A191-16S-ribosomal-RNA,-partial-sequence	Firmicutes-C	CCGAAGATTCCCTACTGC	rev	complement(352..369)	0
NR_178262.1-Streptococcus-parasuis-strain-SUT-286-16S-ribosomal-RNA,-partial-sequence	Firmicutes-C	CCGAAGATTCCCTACTGC	rev	complement(227..244)	0
NR_179215.1-Streptococcus-parasuis-strain-SUT-286-16S-ribosomal-RNA,-partial-sequence	Firmicutes-C	CCGAAGATTCCCTACTGC	rev	complement(349..366)	0
NR_043001.1-Streptococcus-parauberis-strain-DSM-6631-16S-ribosomal-RNA,-partial-sequence	Firmicutes-C	CCGAAGATTCCCTACTGC	rev	complement(333..350)	0
NR_043660.1-Streptococcus-pasteurianus-strain-CIP-107122-16S-ribosomal-RNA,-partial-sequence	Firmicutes-C	CCGAAGATTCCCTACTGC	rev	complement(325..342)	0
NR_178901.1-Streptococcus-penaeicida-strain-CAIM-1838-16S-ribosomal-RNA,-partial-sequence	Firmicutes-C	CCGAAGATTCCCTACTGC	rev	complement(346..363)	0
NR_165747.1-Streptococcus-periodonticum-strain-ChDC-F135-16S-ribosomal-RNA,-partial-sequence	Firmicutes-C	CCGAAGATTCCCTACTGC	rev	complement(331..348)	0
NR_024659.1-Streptococcus-peroris-ATCC-700780-16S-ribosomal-RNA,-partial-sequence	Firmicutes-C	CCGAAGATTCCCTACTGC	rev	complement(314..331)	0
NR_116212.1-Streptococcus-peroris-ATCC-700780-strain-CCUG-39814-16S-ribosomal-RNA,-partial-sequence	Firmicutes-C	CCGAAGATTCCCTACTGC	rev	complement(256..273)	0
NR_042227.1-Streptococcus-phocae-strain-CCUG-35103-16S-ribosomal-RNA,-partial-sequence	Firmicutes-C	CCGAAGATTCCCTACTGC	rev	complement(333..350)	0
NR_117719.1-Streptococcus-oralis-subsp.-dentisani-strain-7747-16S-ribosomal-RNA,-partial-sequence	Firmicutes-C	CCGAAGATTCCCTACTGC	rev	complement(351..368)	0
NR_116210.1-Streptococcus-oralis-ATCC-35037-16S-ribosomal-RNA,-partial-sequence	Firmicutes-C	CCGAAGATTCCCTACTGC	rev	complement(196..213)	0
NR_114413.1-Streptococcus-oralis-ATCC-35037-16S-ribosomal-RNA,-partial-sequence	Firmicutes-C	CCGAAGATTCCCTACTGC	rev	complement(356..373)	0
NR_042927.1-Streptococcus-oralis-ATCC-35037-16S-ribosomal-RNA,-partial-sequence	Firmicutes-C	CCGAAGATTCCCTACTGC	rev	complement(333..350)	0
NR_165737.1-Streptococcus-koreensis-strain-KCOM-2890-16S-ribosomal-RNA,-partial-sequence	Firmicutes-C	CCGAAGATTCCCTACTGC	rev	complement(333..350)	0
NR_117425.1-Streptococcus-lactarius-strain-MV1-16S-ribosomal-RNA,-partial-sequence	Firmicutes-C	CCGAAGATTCCCTACTGC	rev	complement(336..353)	0
NR_126177.1-Streptococcus-loxodontisalivarius-strain-NUM-6304-16S-ribosomal-RNA,-partial-sequence	Firmicutes-C	CCGAAGATTCCCTACTGC	rev	complement(335..352)	0
NR_037096.1-Streptococcus-lutetiensis-strain-HDP90246-16S-ribosomal-RNA,-partial-sequence	Firmicutes-C	CCGAAGATTCCCTACTGC	rev	complement(331..348)	0
NR_042051.1-Streptococcus-lutetiensis-strain-NEM-782-16S-ribosomal-RNA,-partial-sequence	Firmicutes-C	CCGAAGATTCCCTACTGC	rev	complement(285..302)	0
NR_115719.1-Streptococcus-lutetiensis-strain-CIP-106849-16S-ribosomal-RNA,-partial-sequence	Firmicutes-C	CCGAAGATTCCCTACTGC	rev	complement(325..342)	0
NR_114853.1-Streptococcus-macacae-strain-NCTC-11558-16S-ribosomal-RNA,-partial-sequence	Firmicutes-C	CCGAAGATTCCCTACTGC	rev	complement(336..353)	0
NR_118932.1-Streptococcus-macacae-strain-NCTC-11558-16S-ribosomal-RNA,-partial-sequence	Firmicutes-C	CCGAAGATTCCCTACTGC	rev	complement(256..273)	0
NR_042775.1-Streptococcus-macacae-NCTC-11558-strain-ATCC-35911-16S-ribosomal-RNA,-partial-sequence	Firmicutes-C	CCGAAGATTCCCTACTGC	rev	complement(360..377)	0
NR_037002.1-Streptococcus-macedonicus-strain-LAB617-16S-ribosomal-RNA,-partial-sequence	Firmicutes-C	CCGAAGATTCCCTACTGC	rev	complement(353..370)	0
NR_025630.1-Streptococcus-marimammalium-strain-M54/01/1-16S-ribosomal-RNA,-partial-sequence	Firmicutes-C	CCGAAGATTCCCTACTGC	rev	complement(332..349)	0
NR_152678.1-Streptococcus-marmotae-strain-HTS5-16S-ribosomal-RNA,-partial-sequence	Firmicutes-C	CCGAAGATTCCCTACTGC	rev	complement(353..370)	0
NR_043173.1-Streptococcus-massiliensis-strain-4401825-16S-ribosomal-RNA,-partial-sequence	Firmicutes-C	CCGAAGATTCCCTACTGC	rev	complement(333..350)	0
NR_114556.1-Streptococcus-phocae-strain-8399-H1-16S-ribosomal-RNA,-partial-sequence	Firmicutes-C	CCGAAGATTCCCTACTGC	rev	complement(352..369)	0
NR_042553.1-Streptococcus-merionis-strain-WUE3771-16S-ribosomal-RNA,-partial-sequence	Firmicutes-C	CCGAAGATTCCCTACTGC	rev	complement(277..294)	0
NR_028664.1-Streptococcus-mitis-strain-NS51-16S-ribosomal-RNA,-partial-sequence	Firmicutes-C	CCGAAGATTCCCTACTGC	rev	complement(354..371)	0
NR_115240.1-Streptococcus-mitis-strain-ATCC-49456-16S-ribosomal-RNA,-partial-sequence	Firmicutes-C	CCGAAGATTCCCTACTGC	rev	complement(331..348)	0
NR_115560.1-Streptococcus-mitis-strain-NCTC12261-16S-ribosomal-RNA,-partial-sequence	Firmicutes-C	CCGAAGATTCCCTACTGC	rev	complement(351..368)	0
NR_115732.1-Streptococcus-mitis-strain-ATCC-49456-16S-ribosomal-RNA,-partial-sequence	Firmicutes-C	CCGAAGATTCCCTACTGC	rev	complement(333..350)	0
NR_116207.1-Streptococcus-mitis-strain-ATCC-49456-16S-ribosomal-RNA,-partial-sequence	Firmicutes-C	CCGAAGATTCCCTACTGC	rev	complement(196..213)	0
NR_134191.1-Streptococcus-moroccensis-strain-CCMM-B831-16S-ribosomal-RNA,-partial-sequence	Firmicutes-C	CCGAAGATTCCCTACTGC	rev	complement(347..364)	0
NR_042772.1-Streptococcus-mutans-strain-ATCC-25175-16S-ribosomal-RNA,-partial-sequence	Firmicutes-C	CCGAAGATTCCCTACTGC	rev	complement(363..380)	0
NR_113641.1-Streptococcus-mutans-strain-NBRC-13955-16S-ribosomal-RNA,-partial-sequence	Firmicutes-C	CCGAAGATTCCCTACTGC	rev	complement(341..358)	0
NR_114726.1-Streptococcus-mutans-strain-NCTC-10449-16S-ribosomal-RNA,-partial-sequence	Firmicutes-C	CCGAAGATTCCCTACTGC	rev	complement(341..358)	0
NR_115733.1-Streptococcus-mutans-strain-ATCC-25175-16S-ribosomal-RNA,-partial-sequence	Firmicutes-C	CCGAAGATTCCCTACTGC	rev	complement(339..356)	0
NR_116208.1-Streptococcus-mutans-strain-ATCC-25175-16S-ribosomal-RNA,-partial-sequence	Firmicutes-C	CCGAAGATTCCCTACTGC	rev	complement(196..213)	0
NR_118933.1-Streptococcus-mutans-strain-NCTC-10449-16S-ribosomal-RNA,-partial-sequence	Firmicutes-C	CCGAAGATTCCCTACTGC	rev	complement(256..273)	0
NR_115734.1-Streptococcus-oralis-strain-CCUG-24891-16S-ribosomal-RNA,-partial-sequence	Firmicutes-C	CCGAAGATTCCCTACTGC	rev	complement(334..351)	0
NR_025729.1-Streptococcus-minor-strain-ON59-16S-ribosomal-RNA,-partial-sequence	Firmicutes-C	CCGAAGATTCCCTACTGC	rev	complement(351..368)	0
NR_133868.1-Streptococcus-phocae-subsp.-salmonis-strain-C-4-16S-ribosomal-RNA,-partial-sequence	Firmicutes-C	CCGAAGATTCCCTACTGC	rev	complement(287..304)	0
NR_116211.1-Streptococcus-parasanguinis-ATCC-15912-16S-ribosomal-RNA,-partial-sequence	Firmicutes-C	CCGAAGATTCCCTACTGC	rev	complement(256..273)	0
NR_042649.1-Streptococcus-plurextorum-strain-1956-02-16S-ribosomal-RNA,-partial-sequence	Firmicutes-C	CCGAAGATTCCCTACTGC	rev	complement(341..358)	0
NR_108485.1-Streptococcus-rupicaprae-strain-2777-2-07-16S-ribosomal-RNA,-partial-sequence	Firmicutes-C	CCGAAGATTCCCTACTGC	rev	complement(314..331)	0
NR_042776.1-Streptococcus-salivarius-strain-ATCC-7073-16S-ribosomal-RNA,-partial-sequence	Firmicutes-C	CCGAAGATTCCCTACTGC	rev	complement(358..375)	0
NR_126178.1-Streptococcus-saliviloxodontae-strain-NUM-6306-16S-ribosomal-RNA,-partial-sequence	Firmicutes-C	CCGAAGATTCCCTACTGC	rev	complement(333..350)	0
NR_113260.1-Streptococcus-sanguinis-strain-JCM-5708-16S-ribosomal-RNA,-partial-sequence	Firmicutes-C	CCGAAGATTCCCTACTGC	rev	complement(333..350)	0
NR_024841.1-Streptococcus-sanguinis-SK1-=-NCTC-7863-16S-ribosomal-RNA,-partial-sequence	Firmicutes-C	CCGAAGATTCCCTACTGC	rev	complement(347..364)	0
NR_134818.1-Streptococcus-tangierensis-strain-CCMM-B832-16S-ribosomal-RNA,-partial-sequence	Firmicutes-C	CCGAAGATTCCCTACTGC	rev	complement(346..363)	0
NR_111994.1-Streptococcus-sanguinis-SK1-=-NCTC-7863-16S-ribosomal-RNA,-partial-sequence	Firmicutes-C	CCGAAGATTCCCTACTGC	rev	complement(279..296)	0
NR_115736.1-Streptococcus-sanguinis-SK1-=-NCTC-7863-16S-ribosomal-RNA,-partial-sequence	Firmicutes-C	CCGAAGATTCCCTACTGC	rev	complement(280..297)	0
NR_180625.1-Streptococcus-shenyangsis-strain-D19-16S-ribosomal-RNA,-partial-sequence	Firmicutes-C	CCGAAGATTCCCTACTGC	rev	complement(313..330)	0
NR_028833.1-Streptococcus-sinensis-strain-HKU4-16S-ribosomal-RNA,-partial-sequence	Firmicutes-C	CCGAAGATTCCCTACTGC	rev	complement(360..377)	0
NR_104971.1-Streptococcus-pluranimalium-strain-T70-16S-ribosomal-RNA,-partial-sequence	Firmicutes-C	CCGAAGATTCCCTACTGC	rev	complement(343..360)	0
NR_042773.1-Streptococcus-sobrinus-strain-ATCC-33478-16S-ribosomal-RNA,-partial-sequence	Firmicutes-C	CCGAAGATTCCCTACTGC	rev	complement(355..372)	0
NR_044413.1-Alicyclobacillus-ferrooxydans-strain-TC-34-16S-ribosomal-RNA,-partial-sequence	Firmicutes-C	CCGAAGATTCCCTACTGC	rev	complement(340..357)	0
NR_114727.1-Streptococcus-sobrinus-strain-NCTC-12279-16S-ribosomal-RNA,-partial-sequence	Firmicutes-C	CCGAAGATTCCCTACTGC	rev	complement(340..357)	0
NR_118935.1-Streptococcus-sobrinus-strain-DSM-20742-16S-ribosomal-RNA,-partial-sequence	Firmicutes-C	CCGAAGATTCCCTACTGC	rev	complement(256..273)	0
NR_036918.1-Streptococcus-suis-strain-S735-16S-ribosomal-RNA,-partial-sequence	Firmicutes-C	CCGAAGATTCCCTACTGC	rev	complement(350..367)	0
NR_115737.1-Streptococcus-suis-strain-ATCC-43765-16S-ribosomal-RNA,-partial-sequence	Firmicutes-C	CCGAAGATTCCCTACTGC	rev	complement(336..353)	0
NR_117504.1-Streptococcus-suis-strain-ATCC-43765-16S-ribosomal-RNA,-partial-sequence	Firmicutes-C	CCGAAGATTCCCTACTGC	rev	complement(321..338)	0
NR_180629.1-Streptococcus-symci-strain-C17-16S-ribosomal-RNA,-partial-sequence	Firmicutes-C	CCGAAGATTCCCTACTGC	rev	complement(313..330)	0
NR_158064.1-Streptococcus-ruminantium-strain-GUT-187-16S-ribosomal-RNA,-partial-sequence	Firmicutes-C	CCGAAGATTCCCTACTGC	rev	complement(355..372)	0
NR_181250.1-Alicyclobacillus-mengziensis-strain-S30H14-16S-ribosomal-RNA,-partial-sequence	Firmicutes-C	CCGAAGATTCCCTACTGC	rev	complement(320..337)	0
NR_042778.1-Streptococcus-thermophilus-strain-ATCC-19258-16S-ribosomal-RNA,-partial-sequence	Firmicutes-C	CCGAAGATTCCCTACTGC	rev	complement(358..375)	0
NR_024801.1-Alicyclobacillus-pomorum-strain-3A-16S-ribosomal-RNA,-partial-sequence	Firmicutes-C	CCGAAGATTCCCTACTGC	rev	complement(351..368)	0
NR_117496.1-Streptococcus-pneumoniae-strain-ATCC-33400-16S-ribosomal-RNA,-partial-sequence	Firmicutes-C	CCGAAGATTCCCTACTGC	rev	complement(331..348)	0
NR_115087.1-Streptococcus-porci-strain-2923-03-16S-ribosomal-RNA,-partial-sequence	Firmicutes-C	CCGAAGATTCCCTACTGC	rev	complement(281..298)	0
NR_024634.1-Streptococcus-porcinus-strain-176-16S-ribosomal-RNA,-partial-sequence	Firmicutes-C	CCGAAGATTCCCTACTGC	rev	complement(344..361)	0
NR_108477.1-Streptococcus-porcorum-strain-682/03-16S-ribosomal-RNA,-partial-sequence	Firmicutes-C	CCGAAGATTCCCTACTGC	rev	complement(264..281)	0
NR_027214.1-Streptococcus-pseudopneumoniae-strain-108-16S-ribosomal-RNA,-partial-sequence	Firmicutes-C	CCGAAGATTCCCTACTGC	rev	complement(331..348)	0
NR_116213.1-Streptococcus-pseudopneumoniae-ATCC-BAA-960-=-CCUG-49455-16S-ribosomal-RNA,-partial-sequence	Firmicutes-C	CCGAAGATTCCCTACTGC	rev	complement(256..273)	0
NR_109720.1-Streptococcus-rubneri-strain-LMG-27207-16S-ribosomal-RNA,-partial-sequence	Firmicutes-C	CCGAAGATTCCCTACTGC	rev	complement(327..344)	0
NR_114172.1-Streptococcus-pneumoniae-strain-NBRC-102642-16S-ribosomal-RNA,-partial-sequence	Firmicutes-C	CCGAAGATTCCCTACTGC	rev	complement(331..348)	0
NR_028665.1-Streptococcus-pneumoniae-strain-ATCC-33400-16S-ribosomal-RNA,-partial-sequence	Firmicutes-C	CCGAAGATTCCCTACTGC	rev	complement(348..365)	0
NR_043704.1-Streptococcus-pseudoporcinus-LQ-940-04-16S-ribosomal-RNA,-partial-sequence	Firmicutes-C	CCGAAGATTCCCTACTGC	rev	complement(316..333)	0
NR_028598.1-Streptococcus-pyogenes-strain-I-273-16S-ribosomal-RNA,-partial-sequence	Firmicutes-C	CCGAAGATTCCCTACTGC	rev	complement(315..332)	0
NR_181542.1-Alicyclobacillus-curvatus-strain-ALEF1-16S-ribosomal-RNA,-partial-sequence	Firmicutes-C	CCGAAGATTCCCTACTGC	rev	complement(340..357)	0
NR_112088.1-Streptococcus-pyogenes-strain-JCM-5674-16S-ribosomal-RNA,-partial-sequence	Firmicutes-C	CCGAAGATTCCCTACTGC	rev	complement(333..350)	0
NR_025516.1-Streptococcus-ratti-strain-ATCC-19645-16S-ribosomal-RNA,-partial-sequence	Firmicutes-C	CCGAAGATTCCCTACTGC	rev	complement(343..360)	0
NR_112919.1-Streptococcus-ratti-strain-NUM-1615-16S-ribosomal-RNA,-partial-sequence	Firmicutes-C	CCGAAGATTCCCTACTGC	rev	complement(361..378)	0
NR_179720.1-Streptococcus-respiraculi-strain-HTS25-16S-ribosomal-RNA,-partial-sequence	Firmicutes-C	CCGAAGATTCCCTACTGC	rev	complement(353..370)	0
NR_134192.1-Streptococcus-rifensis-strain-CCMM-B833-16S-ribosomal-RNA,-partial-sequence	Firmicutes-C	CCGAAGATTCCCTACTGC	rev	complement(348..365)	0
NR_113950.1-Alicyclobacillus-pomorum-DSM-14955-strain-NBRC-100861-16S-ribosomal-RNA,-partial-sequence	Firmicutes-C	CCGAAGATTCCCTACTGC	rev	complement(331..348)	0
NR_115239.1-Streptococcus-pneumoniae-strain-ATCC-33400-16S-ribosomal-RNA,-partial-sequence	Firmicutes-C	CCGAAGATTCCCTACTGC	rev	complement(331..348)	0
NR_132605.1-Paenibacillus-brassicae-strain-112-16S-ribosomal-RNA,-partial-sequence	Firmicutes-C	CcGAAGATTCCCTACTGC	rev	complement(357..374)	1
NR_115596.1-Paenibacillus-curdlanolyticus-strain-YK9-16S-ribosomal-RNA,-partial-sequence	Firmicutes-C	CcGAAGATTCCCTACTGC	rev	complement(358..375)	1
NR_179674.1-Paenibacillus-bryophyllum-strain-L201-16S-ribosomal-RNA,-partial-sequence	Firmicutes-C	CcGAAGATTCCCTACTGC	rev	complement(304..321)	1
NR_116303.1-Paenibacillus-camelliae-strain-b11s-2-16S-ribosomal-RNA,-partial-sequence	Firmicutes-C	CcGAAGATTCCCTACTGC	rev	complement(337..354)	1
NR_024857.1-Paenibacillus-campinasensis-strain-324-16S-ribosomal-RNA,-partial-sequence	Firmicutes-C	CcGAAGATTCCCTACTGC	rev	complement(337..354)	1
NR_112162.1-Paenibacillus-campinasensis-strain-JCM-11200-16S-ribosomal-RNA,-partial-sequence	Firmicutes-C	CcGAAGATTCCCTACTGC	rev	complement(335..352)	1
NR_181760.1-Paenibacillus-brevis-strain-MSJ-6-16S-ribosomal-RNA,-partial-sequence	Firmicutes-C	CcGAAGATTCCCTACTGC	rev	complement(309..326)	1
NR_148892.1-Paenibacillus-bovis-strain-BD3526-16S-ribosomal-RNA,-complete-sequence	Firmicutes-C	CcGAAGATTCCCTACTGC	rev	complement(364..381)	1
NR_148891.1-Paenibacillus-bovis-strain-BD3526-16S-ribosomal-RNA,-complete-sequence	Firmicutes-C	CcGAAGATTCCCTACTGC	rev	complement(364..381)	1
NR_148890.1-Paenibacillus-bovis-strain-BD3526-16S-ribosomal-RNA,-complete-sequence	Firmicutes-C	CcGAAGATTCCCTACTGC	rev	complement(364..381)	1
NR_148885.1-Paenibacillus-bovis-strain-BD3526-16S-ribosomal-RNA,-complete-sequence	Firmicutes-C	CcGAAGATTCCCTACTGC	rev	complement(364..381)	1
NR_148889.1-Paenibacillus-bovis-strain-BD3526-16S-ribosomal-RNA,-complete-sequence	Firmicutes-C	CcGAAGATTCCCTACTGC	rev	complement(364..381)	1
NR_148888.1-Paenibacillus-bovis-strain-BD3526-16S-ribosomal-RNA,-complete-sequence	Firmicutes-C	CcGAAGATTCCCTACTGC	rev	complement(364..381)	1
NR_148887.1-Paenibacillus-bovis-strain-BD3526-16S-ribosomal-RNA,-complete-sequence	Firmicutes-C	CcGAAGATTCCCTACTGC	rev	complement(364..381)	1
NR_044403.1-Paenibacillus-castaneae-strain-Ch-32-16S-ribosomal-RNA,-partial-sequence	Firmicutes-C	CcGAAGATTCCCTACTGC	rev	complement(358..375)	1
NR_148886.1-Paenibacillus-bovis-strain-BD3526-16S-ribosomal-RNA,-complete-sequence	Firmicutes-C	CcGAAGATTCCCTACTGC	rev	complement(364..381)	1
NR_025106.1-Paenibacillus-brasilensis-strain-PB1-72-16S-ribosomal-RNA,-partial-sequence	Firmicutes-C	CcGAAGATTCCCTACTGC	rev	complement(337..354)	1
NR_118012.1-Paenibacillus-catalpae-strain-D75-16S-ribosomal-RNA,-partial-sequence	Firmicutes-C	CcGAAGATTCCCTACTGC	rev	complement(349..366)	1
NR_042189.1-Paenibacillus-cineris-strain-LMG-18439-16S-ribosomal-RNA,-partial-sequence	Firmicutes-C	CcGAAGATTCCCTACTGC	rev	complement(337..354)	1
NR_113803.1-Paenibacillus-curdlanolyticus-strain-NBRC-15724-16S-ribosomal-RNA,-partial-sequence	Firmicutes-C	CcGAAGATTCCCTACTGC	rev	complement(337..354)	1
NR_040885.1-Paenibacillus-chibensis-strain-JCM-9905-16S-ribosomal-RNA,-partial-sequence	Firmicutes-C	CcGAAGATTCCCTACTGC	rev	complement(335..352)	1
NR_113827.1-Paenibacillus-chibensis-strain-NBRC-15958-16S-ribosomal-RNA,-partial-sequence	Firmicutes-C	CcGAAGATTCCCTACTGC	rev	complement(337..354)	1
NR_115623.1-Paenibacillus-chibensis-strain-NRRL-B-142-16S-ribosomal-RNA,-partial-sequence	Firmicutes-C	CcGAAGATTCCCTACTGC	rev	complement(358..375)	1
NR_178813.1-Paenibacillus-chinensis-strain-4R1-16S-ribosomal-RNA,-partial-sequence	Firmicutes-C	CcGAAGATTCCCTACTGC	rev	complement(357..374)	1
NR_025024.1-Paenibacillus-chinjuensis-strain-WN9-16S-ribosomal-RNA,-partial-sequence	Firmicutes-C	CcGAAGATTCCCTACTGC	rev	complement(319..336)	1
NR_040854.1-Paenibacillus-chitinolyticus-strain-HSCC-596-16S-ribosomal-RNA,-partial-sequence	Firmicutes-C	CcGAAGATTCCCTACTGC	rev	complement(333..350)	1
NR_112053.1-Paenibacillus-chitinolyticus-strain-IFO-15660-16S-ribosomal-RNA,-partial-sequence	Firmicutes-C	CcGAAGATTCCCTACTGC	rev	complement(350..367)	1
NR_113797.1-Paenibacillus-chitinolyticus-NBRC-15660-16S-ribosomal-RNA,-partial-sequence	Firmicutes-C	CcGAAGATTCCCTACTGC	rev	complement(337..354)	1
NR_043415.1-Paenibacillus-chondroitinus-strain-DSM-5051-16S-ribosomal-RNA,-partial-sequence	Firmicutes-C	CcGAAGATTCCCTACTGC	rev	complement(342..359)	1
NR_148814.1-Paenibacillus-cathormii-16S-ribosomal-RNA,-partial-sequence	Firmicutes-C	CcGAAGATTCCCTACTGC	rev	complement(312..329)	1
NR_113751.1-Paenibacillus-chondroitinus-strain-NBRC-15376-16S-ribosomal-RNA,-partial-sequence	Firmicutes-C	CcGAAGATTCCCTACTGC	rev	complement(321..338)	1
NR_025372.1-Paenibacillus-cookii-strain-LMG-18419-16S-ribosomal-RNA,-partial-sequence	Firmicutes-C	CcGAAGATTCCCTACTGC	rev	complement(326..343)	1
NR_159285.1-Paenibacillus-crassostreae-strain-LPB0068-16S-ribosomal-RNA,-partial-sequence	Firmicutes-C	CcGAAGATTCCCTACTGC	rev	complement(342..359)	1
NR_117196.1-Paenibacillus-chartarius-strain-CCUG-55240-16S-ribosomal-RNA,-partial-sequence	Firmicutes-C	CcGAAGATTCCCTACTGC	rev	complement(280..297)	1
NR_108483.1-Paenibacillus-chartarius-strain-CCUG-55240-16S-ribosomal-RNA,-partial-sequence	Firmicutes-C	CcGAAGATTCCCTACTGC	rev	complement(280..297)	1
NR_116564.1-Paenibacillus-cellulositrophicus-strain-P2-1-16S-ribosomal-RNA,-partial-sequence	Firmicutes-C	CcGAAGATTCCCTACTGC	rev	complement(340..357)	1
NR_043789.1-Paenibacillus-cellulosilyticus-strain-PALXIL08-16S-ribosomal-RNA,-partial-sequence	Firmicutes-C	CcGAAGATTCCCTACTGC	rev	complement(358..375)	1
NR_149778.1-Paenibacillus-cucumis-Kampfer-et-al.-2016-strain-AP-115-16S-ribosomal-RNA,-partial-sequence	Firmicutes-C	CcGAAGATTCCCTACTGC	rev	complement(357..374)	1
NR_040891.1-Paenibacillus-curdlanolyticus-strain-YK9-16S-ribosomal-RNA,-partial-sequence	Firmicutes-C	CcGAAGATTCCCTACTGC	rev	complement(350..367)	1
NR_181854.1-Paenibacillus-caui-strain-81-11-16S-ribosomal-RNA,-partial-sequence	Firmicutes-C	CcGAAGATTCCCTACTGC	rev	complement(297..314)	1
NR_117450.1-Paenibacillus-chungangensis-strain-CAU-9038-16S-ribosomal-RNA,-partial-sequence	Firmicutes-C	CcGAAGATTCCCTACTGC	rev	complement(283..300)	1
NR_151901.1-Paenibacillus-cisolokensis-strain-UICC-B-42-16S-ribosomal-RNA,-partial-sequence	Firmicutes-C	CcGAAGATTCCCTACTGC	rev	complement(306..323)	1
NR_116727.1-Listeria-rocourtiae-strain-CIP-109804-16S-ribosomal-RNA,-partial-sequence	Firmicutes-C	CcGAAGATTCCCTACTGC	rev	complement(356..373)	1
NR_169361.1-Paenibacillus-dakarensis-strain-FF9-16S-ribosomal-RNA,-partial-sequence	Firmicutes-C	CcGAAGATTCCCTACTGC	rev	complement(357..374)	1
NR_024752.1-Paenibacillus-koleovorans-strain-TB-16S-ribosomal-RNA,-partial-sequence	Firmicutes-C	CcGAAGATTCCCTACTGC	rev	complement(324..341)	1
NR_115598.1-Paenibacillus-kobensis-strain-IFO15729-16S-ribosomal-RNA,-partial-sequence	Firmicutes-C	CcGAAGATTCCCTACTGC	rev	complement(358..375)	1
NR_113804.1-Paenibacillus-kobensis-strain-NBRC-15729-16S-ribosomal-RNA,-partial-sequence	Firmicutes-C	CcGAAGATTCCCTACTGC	rev	complement(337..354)	1
NR_040894.1-Paenibacillus-kobensis-strain-DSM-10249-16S-ribosomal-RNA,-partial-sequence	Firmicutes-C	CcGAAGATTCCCTACTGC	rev	complement(335..352)	1
NR_108639.1-Paenibacillus-jilunlii-strain-Be17-16S-ribosomal-RNA,-partial-sequence	Firmicutes-C	CcGAAGATTCCCTACTGC	rev	complement(329..346)	1
NR_042009.1-Paenibacillus-jamilae-strain-CECT-5266-16S-ribosomal-RNA,-partial-sequence	Firmicutes-C	CcGAAGATTCCCTACTGC	rev	complement(354..371)	1
NR_156979.1-Paenibacillus-intestini-strain-LAH16-16S-ribosomal-RNA,-partial-sequence	Firmicutes-C	CcGAAGATTCCCTACTGC	rev	complement(305..322)	1
NR_165679.1-Paenibacillus-insulae-strain-DS80-16S-ribosomal-RNA,-partial-sequence	Firmicutes-C	CcGAAGATTCCCTACTGC	rev	complement(282..299)	1
NR_115624.1-Paenibacillus-illinoisensis-strain-NRRL-NRS-1356-16S-ribosomal-RNA,-partial-sequence	Firmicutes-C	CcGAAGATTCCCTACTGC	rev	complement(358..375)	1
NR_113828.1-Paenibacillus-illinoisensis-strain-NBRC-15959-16S-ribosomal-RNA,-partial-sequence	Firmicutes-C	CcGAAGATTCCCTACTGC	rev	complement(337..354)	1
NR_040884.1-Paenibacillus-illinoisensis-strain-JCM-9907-16S-ribosomal-RNA,-partial-sequence	Firmicutes-C	CcGAAGATTCCCTACTGC	rev	complement(335..352)	1
NR_114210.1-Paenibacillus-koleovorans-strain-NBRC-103111-16S-ribosomal-RNA,-partial-sequence	Firmicutes-C	CcGAAGATTCCCTACTGC	rev	complement(327..344)	1
NR_144734.1-Paenibacillus-ihumii-strain-AT5-16S-ribosomal-RNA,-partial-sequence	Firmicutes-C	CcGAAGATTCCCTACTGC	rev	complement(359..376)	1
NR_116440.1-Paenibacillus-hunanensis-strain-FeL05-16S-ribosomal-RNA,-partial-sequence	Firmicutes-C	CcGAAGATTCCCTACTGC	rev	complement(357..374)	1
NR_114076.1-Paenibacillus-humicus-strain-NBRC-102415-16S-ribosomal-RNA,-partial-sequence	Firmicutes-C	CcGAAGATTCCCTACTGC	rev	complement(329..346)	1
NR_042577.1-Paenibacillus-humicus-strain-PC-147-16S-ribosomal-RNA,-partial-sequence	Firmicutes-C	CcGAAGATTCCCTACTGC	rev	complement(348..365)	1
NR_165759.1-Paenibacillus-horti-strain-MAH-16-16S-ribosomal-RNA,-partial-sequence	Firmicutes-C	CcGAAGATTCCCTACTGC	rev	complement(305..322)	1
NR_109318.1-Paenibacillus-hordei-strain-RH-N24-16S-ribosomal-RNA,-partial-sequence	Firmicutes-C	CcGAAGATTCCCTACTGC	rev	complement(337..354)	1
NR_041051.1-Paenibacillus-hodogayensis-strain-SG-16S-ribosomal-RNA,-partial-sequence	Firmicutes-C	CcGAAGATTCCCTACTGC	rev	complement(320..337)	1
NR_152687.1-Paenibacillus-hispanicus-strain-AMTAE16-16S-ribosomal-RNA,-partial-sequence	Firmicutes-C	CcGAAGATTCCCTACTGC	rev	complement(347..364)	1
NR_148320.1-Paenibacillus-herberti-strain-R33-16S-ribosomal-RNA,-partial-sequence	Firmicutes-C	CcGAAGATTCCCTACTGC	rev	complement(357..374)	1
NR_136823.1-Paenibacillus-hemerocallicola-strain-DLE-12-16S-ribosomal-RNA,-partial-sequence	Firmicutes-C	CcGAAGATTCCCTACTGC	rev	complement(327..344)	1
NR_169340.1-Paenibacillus-helianthi-strain-P26E-16S-ribosomal-RNA,-partial-sequence	Firmicutes-C	CcGAAGATTCCCTACTGC	rev	complement(349..366)	1
NR_043220.1-Paenibacillus-harenae-strain-B519-16S-ribosomal-RNA,-partial-sequence	Firmicutes-C	CcGAAGATTCCCTACTGC	rev	complement(351..368)	1
NR_178542.1-Paenibacillus-ihuae-strain-GD6-16S-ribosomal-RNA,-partial-sequence	Firmicutes-C	CcGAAGATTCCCTACTGC	rev	complement(341..358)	1
NR_134114.1-Paenibacillus-guangzhouensis-strain-GSS02-16S-ribosomal-RNA,-partial-sequence	Firmicutes-C	CcGAAGATTCCCTACTGC	rev	complement(349..366)	1
NR_157640.1-Paenibacillus-konkukensis-strain-SK-3146-16S-ribosomal-RNA,-partial-sequence	Firmicutes-C	CcGAAGATTCCCTACTGC	rev	complement(327..344)	1
NR_028747.1-Paenibacillus-koreensis-strain-YC300-16S-ribosomal-RNA,-partial-sequence	Firmicutes-C	CcGAAGATTCCCTACTGC	rev	complement(367..384)	1
NR_165674.1-Paenibacillus-lutimineralis-strain-MBLB1234-16S-ribosomal-RNA,-partial-sequence	Firmicutes-C	CcGAAGATTCCCTACTGC	rev	complement(365..382)	1
NR_165673.1-Paenibacillus-lutimineralis-strain-MBLB1234-16S-ribosomal-RNA,-complete-sequence	Firmicutes-C	CcGAAGATTCCCTACTGC	rev	complement(365..382)	1
NR_179124.1-Paenibacillus-luteus-strain-R-3-16S-ribosomal-RNA,-partial-sequence	Firmicutes-C	CcGAAGATTCCCTACTGC	rev	complement(314..331)	1
NR_134115.1-Paenibacillus-lupini-strain-RLAHU15-16S-ribosomal-RNA,-partial-sequence	Firmicutes-C	CcGAAGATTCCCTACTGC	rev	complement(350..367)	1
NR_159295.1-Paenibacillus-limicola-strain-CJ6-16S-ribosomal-RNA,-partial-sequence	Firmicutes-C	CcGAAGATTCCCTACTGC	rev	complement(294..311)	1
NR_178521.1-Paenibacillus-lignilyticus-strain-DLE-14-16S-ribosomal-RNA,-partial-sequence	Firmicutes-C	CcGAAGATTCCCTACTGC	rev	complement(333..350)	1
NR_151902.1-Paenibacillus-liaoningensis-strain-LNUB461-16S-ribosomal-RNA,-partial-sequence	Firmicutes-C	CcGAAGATTCCCTACTGC	rev	complement(317..334)	1
NR_118573.1-Paenibacillus-lentus-strain-CMG1240-16S-ribosomal-RNA,-partial-sequence	Firmicutes-C	CcGAAGATTCCCTACTGC	rev	complement(355..372)	1
NR_115981.1-Paenibacillus-lentimorbus-strain-NRRL-B-2522-16S-ribosomal-RNA,-partial-sequence	Firmicutes-C	CcGAAGATTCCCTACTGC	rev	complement(344..361)	1
NR_114457.1-Paenibacillus-lentimorbus-strain-ATCC-14707-16S-ribosomal-RNA,-partial-sequence	Firmicutes-C	CcGAAGATTCCCTACTGC	rev	complement(331..348)	1
NR_040889.1-Paenibacillus-lentimorbus-strain-ATCC-14707-16S-ribosomal-RNA,-partial-sequence	Firmicutes-C	CcGAAGATTCCCTACTGC	rev	complement(346..363)	1
NR_044395.1-Paenibacillus-konsidensis-strain-LBY-16S-ribosomal-RNA,-partial-sequence	Firmicutes-C	CcGAAGATTCCCTACTGC	rev	complement(308..325)	1
NR_178252.1-Paenibacillus-lemnae-strain-L7-75-16S-ribosomal-RNA,-partial-sequence	Firmicutes-C	CcGAAGATTCCCTACTGC	rev	complement(338..355)	1
NR_115599.1-Paenibacillus-lautus-strain-NRRL-NRS-666-16S-ribosomal-RNA,-partial-sequence	Firmicutes-C	CcGAAGATTCCCTACTGC	rev	complement(358..375)	1
NR_112724.1-Paenibacillus-lautus-strain-NBRC-15380-16S-ribosomal-RNA,-partial-sequence	Firmicutes-C	CcGAAGATTCCCTACTGC	rev	complement(337..354)	1
NR_040882.1-Paenibacillus-lautus-strain-JCM-9073-16S-ribosomal-RNA,-partial-sequence	Firmicutes-C	CcGAAGATTCCCTACTGC	rev	complement(335..352)	1
NR_115120.1-Paenibacillus-larvae-subsp.-pulvifaciens-strain-ATCC-49843-16S-ribosomal-RNA,-partial-sequence	Firmicutes-C	CcGAAGATTCCCTACTGC	rev	complement(308..325)	1
NR_118956.1-Paenibacillus-larvae-strain-ATCC-9545-16S-ribosomal-RNA,-partial-sequence	Firmicutes-C	CcGAAGATTCCCTACTGC	rev	complement(357..374)	1
NR_112166.1-Paenibacillus-larvae-strain-DSM-7030-16S-ribosomal-RNA,-partial-sequence	Firmicutes-C	CcGAAGATTCCCTACTGC	rev	complement(335..352)	1
NR_042947.1-Paenibacillus-larvae-strain-DSM-7030-16S-ribosomal-RNA,-partial-sequence	Firmicutes-C	CcGAAGATTCCCTACTGC	rev	complement(358..375)	1
NR_156905.1-Paenibacillus-lacus-strain-Agd-32-16S-ribosomal-RNA,-partial-sequence	Firmicutes-C	CcGAAGATTCCCTACTGC	rev	complement(311..328)	1
NR_025739.1-Paenibacillus-lactis-strain-MB-1871-16S-ribosomal-RNA,-partial-sequence	Firmicutes-C	CcGAAGATTCCCTACTGC	rev	complement(317..334)	1
NR_145628.1-Paenibacillus-kyungheensis-strain-DCY88-16S-ribosomal-RNA,-partial-sequence	Firmicutes-C	CcGAAGATTCCCTACTGC	rev	complement(313..330)	1
NR_025169.1-Paenibacillus-kribbensis-strain-AM49-16S-ribosomal-RNA,-partial-sequence	Firmicutes-C	CcGAAGATTCCCTACTGC	rev	complement(337..354)	1
NR_117185.1-Paenibacillus-lautus-strain-AB236d-16S-ribosomal-RNA,-partial-sequence	Firmicutes-C	CcGAAGATTCCCTACTGC	rev	complement(337..354)	1
NR_025085.1-Paenibacillus-granivorans-strain-A30-16S-ribosomal-RNA,-partial-sequence	Firmicutes-C	CcGAAGATTCCCTACTGC	rev	complement(349..366)	1
NR_028886.1-Paenibacillus-graminis-strain-RSA19-16S-ribosomal-RNA,-partial-sequence	Firmicutes-C	CcGAAGATTCCCTACTGC	rev	complement(358..375)	1
NR_136879.1-Paenibacillus-gorillae-strain-G1-16S-ribosomal-RNA,-partial-sequence	Firmicutes-C	CcGAAGATTCCCTACTGC	rev	complement(357..374)	1
NR_178651.1-Paenibacillus-ferrarius-strain-CY1-16S-ribosomal-RNA,-partial-sequence	Firmicutes-C	CcGAAGATTCCCTACTGC	rev	complement(349..366)	1
NR_029071.1-Paenibacillus-favisporus-strain-GMP01-16S-ribosomal-RNA,-partial-sequence	Firmicutes-C	CcGAAGATTCCCTACTGC	rev	complement(358..375)	1
NR_181417.1-Paenibacillus-farraposensis-strain-UY79-16S-ribosomal-RNA,-partial-sequence	Firmicutes-C	CcGAAGATTCCCTACTGC	rev	complement(265..282)	1
NR_145888.1-Paenibacillus-faecalis-strain-CIP-101062-16S-ribosomal-RNA,-partial-sequence	Firmicutes-C	CcGAAGATTCCCTACTGC	rev	complement(313..330)	1
NR_156839.1-Paenibacillus-eucommiae-strain-I12B-01101-16S-ribosomal-RNA,-partial-sequence	Firmicutes-C	CcGAAGATTCCCTACTGC	rev	complement(302..319)	1
NR_148622.1-Paenibacillus-etheri-strain-SH7-16S-ribosomal-RNA,-partial-sequence	Firmicutes-C	CcGAAGATTCCCTACTGC	rev	complement(305..322)	1
NR_178782.1-Paenibacillus-esterisolvens-strain-CFH-S0170-16S-ribosomal-RNA,-partial-sequence	Firmicutes-C	CcGAAGATTCCCTACTGC	rev	complement(344..361)	1
NR_178645.1-Paenibacillus-enshidis-strain-RP-207-16S-ribosomal-RNA,-partial-sequence	Firmicutes-C	CcGAAGATTCCCTACTGC	rev	complement(358..375)	1
NR_135705.1-Paenibacillus-endophyticus-strain-PECAE04-16S-ribosomal-RNA,-partial-sequence	Firmicutes-C	CcGAAGATTCCCTACTGC	rev	complement(351..368)	1
NR_179026.1-Paenibacillus-elymi-strain-KUDC6143-16S-ribosomal-RNA,-partial-sequence	Firmicutes-C	CcGAAGATTCCCTACTGC	rev	complement(340..357)	1
NR_115140.1-Paenibacillus-elgii-strain-SD17-16S-ribosomal-RNA,-partial-sequence	Firmicutes-C	CcGAAGATTCCCTACTGC	rev	complement(317..334)	1
NR_117365.1-Paenibacillus-filicis-strain-S4-16S-ribosomal-RNA,-partial-sequence	Firmicutes-C	CcGAAGATTCCCTACTGC	rev	complement(329..346)	1
NR_113885.1-Paenibacillus-elgii-strain-NBRC-100335-16S-ribosomal-RNA,-partial-sequence	Firmicutes-C	CcGAAGATTCCCTACTGC	rev	complement(319..336)	1
NR_112054.1-Paenibacillus-ehimensis-strain-IFO-15659-16S-ribosomal-RNA,-partial-sequence	Firmicutes-C	CcGAAGATTCCCTACTGC	rev	complement(333..350)	1
NR_025666.1-Paenibacillus-ehimensis-strain-KCTC-3748-16S-ribosomal-RNA,-partial-sequence	Firmicutes-C	CcGAAGATTCCCTACTGC	rev	complement(326..343)	1
NR_028674.1-Paenibacillus-edaphicus-strain-T7-16S-ribosomal-RNA,-partial-sequence	Firmicutes-C	CcGAAGATTCCCTACTGC	rev	complement(347..364)	1
NR_037017.1-Paenibacillus-durus-strain-6563-1-16S-ribosomal-RNA,-partial-sequence	Firmicutes-C	CcGAAGATTCCCTACTGC	rev	complement(264..281)	1
NR_133805.1-Paenibacillus-doosanensis-strain-CAU-1055-16S-ribosomal-RNA,-partial-sequence	Firmicutes-C	CcGAAGATTCCCTACTGC	rev	complement(339..356)	1
NR_115947.1-Paenibacillus-donghaensis-strain-JH8-16S-ribosomal-RNA,-partial-sequence	Firmicutes-C	CcGAAGATTCCCTACTGC	rev	complement(339..356)	1
NR_134112.1-Paenibacillus-dongdonensis-strain-KUDC0114-16S-ribosomal-RNA,-partial-sequence	Firmicutes-C	CcGAAGATTCCCTACTGC	rev	complement(297..314)	1
NR_178948.1-Paenibacillus-dokdonensis-strain-YH-JAE5-16S-ribosomal-RNA,-partial-sequence	Firmicutes-C	CcGAAGATTCCCTACTGC	rev	complement(314..331)	1
NR_042861.1-Paenibacillus-dendritiformis-strain-T168-16S-ribosomal-RNA,-partial-sequence	Firmicutes-C	CcGAAGATTCCCTACTGC	rev	complement(333..350)	1
NR_136852.1-Paenibacillus-dauci-strain-H9-16S-ribosomal-RNA,-partial-sequence	Firmicutes-C	CcGAAGATTCCCTACTGC	rev	complement(358..375)	1
NR_118592.1-Paenibacillus-darwinianus-strain-Br-16S-ribosomal-RNA,-partial-sequence	Firmicutes-C	CcGAAGATTCCCTACTGC	rev	complement(308..325)	1
NR_113796.1-Paenibacillus-ehimensis-strain-NBRC-15659-16S-ribosomal-RNA,-partial-sequence	Firmicutes-C	CcGAAGATTCCCTACTGC	rev	complement(347..364)	1
NR_180094.1-Paenibacillus-flagellatus-strain-DXL2-16S-ribosomal-RNA,-partial-sequence	Firmicutes-C	CcGAAGATTCCCTACTGC	rev	complement(341..358)	1
NR_181098.1-Paenibacillus-foliorum-strain-LMG-31456-16S-ribosomal-RNA,-partial-sequence	Firmicutes-C	CcGAAGATTCCCTACTGC	rev	complement(352..369)	1
NR_043861.1-Paenibacillus-fonticola-strain-ZL-16S-ribosomal-RNA,-partial-sequence	Firmicutes-C	CcGAAGATTCCCTACTGC	rev	complement(311..328)	1
NR_181147.1-Paenibacillus-glycinis-strain-T1-16S-ribosomal-RNA,-partial-sequence	Firmicutes-C	CcGAAGATTCCCTACTGC	rev	complement(340..357)	1
NR_113853.2-Paenibacillus-glycanilyticus-strain-NBRC-16618-16S-ribosomal-RNA,-partial-sequence	Firmicutes-C	CcGAAGATTCCCTACTGC	rev	complement(314..331)	1
NR_148884.1-Paenibacillus-bovis-strain-BD3526-16S-ribosomal-RNA,-complete-sequence	Firmicutes-C	CcGAAGATTCCCTACTGC	rev	complement(364..381)	1
NR_024759.1-Paenibacillus-glycanilyticus-strain-DS-1-16S-ribosomal-RNA,-partial-sequence	Firmicutes-C	CcGAAGATTCCCTACTGC	rev	complement(327..344)	1
NR_115597.1-Paenibacillus-glucanolyticus-strain-DSM-5162-16S-ribosomal-RNA,-partial-sequence	Firmicutes-C	CcGAAGATTCCCTACTGC	rev	complement(358..375)	1
NR_113748.1-Paenibacillus-glucanolyticus-strain-NBRC-15330-16S-ribosomal-RNA,-partial-sequence	Firmicutes-C	CcGAAGATTCCCTACTGC	rev	complement(337..354)	1
NR_040883.1-Paenibacillus-glucanolyticus-strain-DSM-5162-16S-ribosomal-RNA,-partial-sequence	Firmicutes-C	CcGAAGATTCCCTACTGC	rev	complement(350..367)	1
NR_116457.1-Paenibacillus-glacialis-strain-KFC91-16S-ribosomal-RNA,-partial-sequence	Firmicutes-C	CcGAAGATTCCCTACTGC	rev	complement(358..375)	1
NR_116456.1-Paenibacillus-glacialis-strain-KFC91-16S-ribosomal-RNA,-partial-sequence	Firmicutes-C	CcGAAGATTCCCTACTGC	rev	complement(358..375)	1
NR_116455.1-Paenibacillus-glacialis-strain-KFC91-16S-ribosomal-RNA,-partial-sequence	Firmicutes-C	CcGAAGATTCCCTACTGC	rev	complement(358..375)	1
NR_116454.1-Paenibacillus-glacialis-strain-KFC91-16S-ribosomal-RNA,-partial-sequence	Firmicutes-C	CcGAAGATTCCCTACTGC	rev	complement(358..375)	1
NR_116453.1-Paenibacillus-glacialis-strain-KFC91-16S-ribosomal-RNA,-partial-sequence	Firmicutes-C	CcGAAGATTCCCTACTGC	rev	complement(358..375)	1
NR_116452.1-Paenibacillus-glacialis-strain-KFC91-16S-ribosomal-RNA,-partial-sequence	Firmicutes-C	CcGAAGATTCCCTACTGC	rev	complement(358..375)	1
NR_116451.1-Paenibacillus-glacialis-strain-KFC91-16S-ribosomal-RNA,-partial-sequence	Firmicutes-C	CcGAAGATTCCCTACTGC	rev	complement(358..375)	1
NR_116450.1-Paenibacillus-glacialis-strain-KFC91-16S-ribosomal-RNA,-partial-sequence	Firmicutes-C	CcGAAGATTCCCTACTGC	rev	complement(358..375)	1
NR_116449.1-Paenibacillus-glacialis-strain-KFC91-16S-ribosomal-RNA,-partial-sequence	Firmicutes-C	CcGAAGATTCCCTACTGC	rev	complement(358..375)	1
NR_115080.1-Paenibacillus-glacialis-strain-KFC91-16S-ribosomal-RNA,-partial-sequence	Firmicutes-C	CcGAAGATTCCCTACTGC	rev	complement(358..375)	1
NR_178650.1-Paenibacillus-ginsengiterrae-strain-DCY89-16S-ribosomal-RNA,-partial-sequence	Firmicutes-C	CcGAAGATTCCCTACTGC	rev	complement(350..367)	1
NR_044223.1-Paenibacillus-ginsengihumi-DSM-21568-strain-DCY16-16S-ribosomal-RNA,-partial-sequence	Firmicutes-C	CcGAAGATTCCCTACTGC	rev	complement(355..372)	1
NR_041519.1-Paenibacillus-ginsengarvi-strain-Gsoil-139-16S-ribosomal-RNA,-partial-sequence	Firmicutes-C	CcGAAGATTCCCTACTGC	rev	complement(327..344)	1
NR_181093.1-Paenibacillus-germinis-strain-LMG-31460-16S-ribosomal-RNA,-partial-sequence	Firmicutes-C	CcGAAGATTCCCTACTGC	rev	complement(352..369)	1
NR_146017.1-Paenibacillus-gelatinilyticus-strain-PG1-16S-ribosomal-RNA,-partial-sequence	Firmicutes-C	CcGAAGATTCCCTACTGC	rev	complement(290..307)	1
NR_043219.1-Paenibacillus-gansuensis-strain-B518-16S-ribosomal-RNA,-partial-sequence	Firmicutes-C	CcGAAGATTCCCTACTGC	rev	complement(360..377)	1
NR_109546.1-Paenibacillus-frigoriresistens-strain-YIM-016-16S-ribosomal-RNA,-partial-sequence	Firmicutes-C	CcGAAGATTCCCTACTGC	rev	complement(330..347)	1
NR_043728.1-Paenibacillus-forsythiae-strain-T98-16S-ribosomal-RNA,-partial-sequence	Firmicutes-C	CcGAAGATTCCCTACTGC	rev	complement(357..374)	1
NR_104277.1-Paenibacillus-daejeonensis-strain-AP-20-16S-ribosomal-RNA,-partial-sequence	Firmicutes-C	CcGAAGATTCCCTACTGC	rev	complement(333..350)	1
NR_148789.1-Paenibacillus-bovis-strain-BD3526-16S-ribosomal-RNA,-partial-sequence	Firmicutes-C	CcGAAGATTCCCTACTGC	rev	complement(319..336)	1
NR_029022.1-Metabacillus-indicus-strain-Sd/3-16S-ribosomal-RNA,-partial-sequence	Firmicutes-C	CcGAAGATTCCCTACTGC	rev	complement(343..360)	1
NR_025299.1-Paenibacillus-borealis-strain-KK19-16S-ribosomal-RNA,-partial-sequence	Firmicutes-C	CcGAAGATTCCCTACTGC	rev	complement(359..376)	1
NR_118920.1-Listeria-welshimeri-strain-NCTC-11857-16S-ribosomal-RNA,-partial-sequence	Firmicutes-C	CcGAAGATTCCCTACTGC	rev	complement(358..375)	1
NR_119231.1-Listeria-welshimeri-strain-ATCC-35897-16S-ribosomal-RNA,-partial-sequence	Firmicutes-C	CcGAAGATTCCCTACTGC	rev	complement(313..330)	1
NR_074998.2-Listeria-welshimeri-strain-SLCC-5334-16S-ribosomal-RNA,-complete-sequence	Firmicutes-C	CcGAAGATTCCCTACTGC	rev	complement(361..378)	1
NR_043210.1-Litchfieldia-alkalitelluris-strain-BA288-16S-ribosomal-RNA,-partial-sequence	Firmicutes-C	CcGAAGATTCCCTACTGC	rev	complement(336..353)	1
NR_109135.1-Litchfieldia-salsa-strain-A24-16S-ribosomal-RNA,-partial-sequence	Firmicutes-C	CcGAAGATTCCCTACTGC	rev	complement(353..370)	1
NR_173667.1-Litoribacterium-kuwaitense-strain-SIJ1-16S-ribosomal-RNA,-partial-sequence	Firmicutes-C	CcGAAGATTCCCTACTGC	rev	complement(349..366)	1
NR_144615.1-Longibaculum-muris-strain-MT10-315-CC-1.2-2-16S-ribosomal-RNA,-partial-sequence	Firmicutes-C	CCGAAgATTCCCTACTGC	rev	complement(329..346)	1
NR_165021.1-Longirhabdus-pacifica-strain-SCSIO-06110-16S-ribosomal-RNA,-partial-sequence	Firmicutes-C	CcGAAGATTCCCTACTGC	rev	complement(332..349)	1
NR_164941.1-Lottiidibacillus-patelloidae-strain-SA5d-4-16S-ribosomal-RNA,-partial-sequence	Firmicutes-C	CcGAAGATTCCCTACTGC	rev	complement(322..339)	1
NR_181876.1-Macrococcus-armenti-strain-JEK37-16S-ribosomal-RNA,-complete-sequence	Firmicutes-C	CcGAAGATTCCCTACTGC	rev	complement(363..380)	1
NR_159093.1-Macrococcus-bohemicus-strain-CCM-7100-16S-ribosomal-RNA,-complete-sequence	Firmicutes-C	CcGAAGATTCCCTACTGC	rev	complement(363..380)	1
NR_044928.1-Macrococcus-bovicus-strain-C2F4-16S-ribosomal-RNA,-partial-sequence	Firmicutes-C	CcGAAGATTCCCTACTGC	rev	complement(354..371)	1
NR_036847.1-Macrococcus-brunensis-strain-CCM-4811-16S-ribosomal-RNA,-partial-sequence	Firmicutes-C	CcGAAGATTCCCTACTGC	rev	complement(355..372)	1
NR_156154.1-Macrococcus-canis-strain-KM-45013-16S-ribosomal-RNA,-partial-sequence	Firmicutes-C	CcGAAGATTCCCTACTGC	rev	complement(356..373)	1
NR_044927.1-Macrococcus-carouselicus-strain-H8b16-16S-ribosomal-RNA,-partial-sequence	Firmicutes-C	CcGAAGATTCCCTACTGC	rev	complement(356..373)	1
NR_043519.1-Listeria-welshimeri-strain-ATCC-35897-16S-ribosomal-RNA,-partial-sequence	Firmicutes-C	CcGAAGATTCCCTACTGC	rev	complement(356..373)	1
NR_036900.1-Macrococcus-caseolyticus-strain-235-16S-ribosomal-RNA,-partial-sequence	Firmicutes-C	CcGAAGATTCCCTACTGC	rev	complement(338..355)	1
NR_117201.1-Listeria-weihenstephanensis-strain-WS-4560-16S-ribosomal-RNA,-partial-sequence	Firmicutes-C	CcGAAGATTCCCTACTGC	rev	complement(357..374)	1
NR_180224.1-Listeria-thailandensis-strain-CLIP-2015/00305-16S-ribosomal-RNA,-partial-sequence	Firmicutes-C	CcGAAGATTCCCTACTGC	rev	complement(360..377)	1
NR_118923.1-Listeria-innocua-strain-NCTC-11288-16S-ribosomal-RNA,-partial-sequence	Firmicutes-C	CcGAAGATTCCCTACTGC	rev	complement(359..376)	1
NR_036808.1-Listeria-ivanovii-strain-CLIP-12510-16S-ribosomal-RNA,-partial-sequence	Firmicutes-C	CcGAAGATTCCCTACTGC	rev	complement(313..330)	1
NR_118922.1-Listeria-ivanovii-strain-NCTC-11846-16S-ribosomal-RNA,-partial-sequence	Firmicutes-C	CcGAAGATTCCCTACTGC	rev	complement(359..376)	1
NR_036809.1-Listeria-ivanovii-subsp.-londoniensis-strain-CLIP-12229-16S-ribosomal-RNA-gene,-partial-sequence	Firmicutes-C	CcGAAGATTCCCTACTGC	rev	complement(313..330)	1
NR_116352.1-Listeria-marthii-strain-NR-9579-16S-ribosomal-RNA,-partial-sequence	Firmicutes-C	CcGAAGATTCCCTACTGC	rev	complement(299..316)	1
NR_044823.1-Listeria-monocytogenes-strain-NCTC-10357-16S-ribosomal-RNA,-partial-sequence	Firmicutes-C	CcGAAGATTCCCTACTGC	rev	complement(359..376)	1
NR_178729.1-Listeria-newyorkensis-strain-FSL-M6-0635-16S-ribosomal-RNA,-partial-sequence	Firmicutes-C	CcGAAGATTCCCTACTGC	rev	complement(305..322)	1
NR_181107.1-Listeria-portnoyi-strain-FSL-L7-1582-16S-ribosomal-RNA,-complete-sequence	Firmicutes-C	CcGAAGATTCCCTACTGC	rev	complement(364..381)	1
NR_133772.1-Listeria-riparia-strain-FSL-S10-1204-16S-ribosomal-RNA,-partial-sequence	Firmicutes-C	CcGAAGATTCCCTACTGC	rev	complement(286..303)	1
NR_159901.1-Xylanibacillus-composti-strain-K13-16S-ribosomal-RNA,-complete-sequence	Firmicutes-C	CcGAAGATTCCCTACTGC	rev	complement(366..383)	1
NR_181105.1-Listeria-rustica-strain-FSL-W9-0585-16S-ribosomal-RNA,-complete-sequence	Firmicutes-C	CcGAAGATTCCCTACTGC	rev	complement(364..381)	1
NR_043518.1-Listeria-seeligeri-strain-ATCC-35967-16S-ribosomal-RNA,-partial-sequence	Firmicutes-C	CcGAAGATTCCCTACTGC	rev	complement(356..373)	1
NR_102807.1-Listeria-seeligeri-strain-SLCC3954-16S-ribosomal-RNA,-partial-sequence	Firmicutes-C	CcGAAGATTCCCTACTGC	rev	complement(355..372)	1
NR_118919.1-Listeria-seeligeri-strain-NCTC-11856-16S-ribosomal-RNA,-partial-sequence	Firmicutes-C	CcGAAGATTCCCTACTGC	rev	complement(359..376)	1
NR_181104.1-Listeria-swaminathanii-strain-FSL-L7-0020-16S-ribosomal-RNA,-partial-sequence	Firmicutes-C	CcGAAGATTCCCTACTGC	rev	complement(362..379)	1
NR_180944.1-Listeria-valentina-strain-CLIP-2019/00642-16S-ribosomal-RNA,-partial-sequence	Firmicutes-C	CcGAAGATTCCCTACTGC	rev	complement(362..379)	1
NR_118231.1-Listeria-innocua-strain-ATCC-33090-16S-ribosomal-RNA,-partial-sequence	Firmicutes-C	CcGAAGATTCCCTACTGC	rev	complement(355..372)	1
NR_119262.1-Macrococcus-caseolyticus-strain-ATCC-13548-16S-ribosomal-RNA,-partial-sequence	Firmicutes-C	CcGAAGATTCCCTACTGC	rev	complement(356..373)	1
NR_159095.1-Macrococcus-epidermidis-strain-CCM-7099-16S-ribosomal-RNA,-complete-sequence	Firmicutes-C	CcGAAGATTCCCTACTGC	rev	complement(363..380)	1
NR_179495.1-Mesobacillus-aurantius-strain-JC1013-16S-ribosomal-RNA,-partial-sequence	Firmicutes-C	CcGAAGATTCCCTACTGC	rev	complement(301..318)	1
NR_180197.1-Mesobacillus-aurantius-strain-JC1013-16S-ribosomal-RNA,-partial-sequence	Firmicutes-C	CcGAAGATTCCCTACTGC	rev	complement(317..334)	1
NR_041275.1-Mesobacillus-boroniphilus-strain-T-15Z-16S-ribosomal-RNA,-partial-sequence	Firmicutes-C	CcGAAGATTCCCTACTGC	rev	complement(355..372)	1
NR_137360.1-Mesobacillus-campisalis-strain-SA2-6-16S-ribosomal-RNA,-partial-sequence	Firmicutes-C	CcGAAGATTCCCTACTGC	rev	complement(342..359)	1
NR_163641.1-Mesobacillus-fermenti-strain-Bf-1-16S-ribosomal-RNA,-partial-sequence	Firmicutes-C	CcGAAGATTCCCTACTGC	rev	complement(359..376)	1
NR_042274.1-Mesobacillus-foraminis-strain-CV53-16S-ribosomal-RNA,-partial-sequence	Firmicutes-C	CcGAAGATTCCCTACTGC	rev	complement(347..364)	1
NR_178928.1-Mesobacillus-harenae-strain-Y40-16S-ribosomal-RNA,-complete-sequence	Firmicutes-C	CcGAAGATTCCCTACTGC	rev	complement(360..377)	1
NR_025060.1-Mesobacillus-jeotgali-strain-YKJ-10-16S-ribosomal-RNA,-partial-sequence	Firmicutes-C	CcGAAGATTCCCTACTGC	rev	complement(333..350)	1
NR_156041.1-Mesobacillus-maritimus-strain-KS16-9-16S-ribosomal-RNA,-partial-sequence	Firmicutes-C	CcGAAGATTCCCTACTGC	rev	complement(353..370)	1
NR_109140.1-Mesobacillus-persicus-strain-B48-16S-ribosomal-RNA,-partial-sequence	Firmicutes-C	CcGAAGATTCCCTACTGC	rev	complement(353..370)	1
NR_135898.1-Mesobacillus-rigiliprofundi-strain-1MBB1-16S-ribosomal-RNA,-partial-sequence	Firmicutes-C	CcGAAGATTCCCTACTGC	rev	complement(353..370)	1
NR_041465.1-Mesobacillus-selenatarsenatis-SF-1-16S-ribosomal-RNA,-partial-sequence	Firmicutes-C	CcGAAGATTCCCTACTGC	rev	complement(295..312)	1
NR_145934.1-Mesobacillus-stamsii-strain-BoGlc83-16S-ribosomal-RNA,-partial-sequence	Firmicutes-C	CcGAAGATTCCCTACTGC	rev	complement(332..349)	1
NR_104749.1-Mesobacillus-subterraneus-strain-COOI3B-16S-ribosomal-RNA,-partial-sequence	Firmicutes-C	CcGAAGATTCCCTACTGC	rev	complement(350..367)	1
NR_115305.1-Mesobacillus-subterraneus-strain-COOI3B-16S-ribosomal-RNA,-partial-sequence	Firmicutes-C	CcGAAGATTCCCTACTGC	rev	complement(314..331)	1
NR_175469.1-Meridianimarinicoccus-roseus-strain-TG-679-16S-ribosomal-RNA,-partial-sequence	Firmicutes-C	CCGAAGATTCCCtACTGC	rev	complement(294..311)	1
NR_159094.1-Macrococcus-caseolyticus-subsp.-hominis-strain-CCM-7927-16S-ribosomal-RNA,-complete-sequence	Firmicutes-C	CcGAAGATTCCCTACTGC	rev	complement(363..380)	1
NR_134761.1-Melghiribacillus-thermohalophilus-strain-Nari2A-16S-ribosomal-RNA,-partial-sequence	Firmicutes-C	CcGAAGATTCCCTACTGC	rev	complement(356..373)	1
NR_144721.1-Massilibacterium-senegalense-strain-mt8-16S-ribosomal-RNA,-partial-sequence	Firmicutes-C	CcGAAGATTCCCTACTGC	rev	complement(355..372)	1
NR_044926.1-Macrococcus-equipercicus-strain-H8h3-16S-ribosomal-RNA,-partial-sequence	Firmicutes-C	CcGAAGATTCCCTACTGC	rev	complement(356..373)	1
NR_159096.1-Macrococcus-goetzii-strain-CCM-4927-16S-ribosomal-RNA,-complete-sequence	Firmicutes-C	CcGAAGATTCCCTACTGC	rev	complement(363..380)	1
NR_029056.1-Macrococcus-hajekii-strain-R-16086-16S-ribosomal-RNA,-partial-sequence	Firmicutes-C	CcGAAGATTCCCTACTGC	rev	complement(356..373)	1
NR_029057.1-Macrococcus-lamae-strain-R-16089-16S-ribosomal-RNA,-partial-sequence	Firmicutes-C	CcGAAGATTCCCTACTGC	rev	complement(357..374)	1
NR_041326.1-Mammaliicoccus-fleurettii-strain-GTC-1999-16S-ribosomal-RNA,-partial-sequence	Firmicutes-C	CcGAAGATTCCCTACTGC	rev	complement(329..346)	1
NR_043418.1-Mammaliicoccus-lentus-strain-MAFF-911385-16S-ribosomal-RNA,-partial-sequence	Firmicutes-C	CcGAAGATTCCCTACTGC	rev	complement(337..354)	1
NR_025520.1-Mammaliicoccus-sciuri-strain-DSM-20345-16S-ribosomal-RNA,-partial-sequence	Firmicutes-C	CcGAAGATTCCCTACTGC	rev	complement(335..352)	1
NR_041327.1-Mammaliicoccus-sciuri-strain-GTC-1227-16S-ribosomal-RNA,-partial-sequence	Firmicutes-C	CcGAAGATTCCCTACTGC	rev	complement(327..344)	1
NR_041328.1-Mammaliicoccus-sciuri-strain-GTC-844-16S-ribosomal-RNA,-partial-sequence	Firmicutes-C	CcGAAGATTCCCTACTGC	rev	complement(329..346)	1
NR_117252.1-Mammaliicoccus-stepanovicii-strain-196-16S-ribosomal-RNA,-partial-sequence	Firmicutes-C	CcGAAGATTCCCTACTGC	rev	complement(355..372)	1
NR_024670.1-Mammaliicoccus-vitulinus-strain-ATCC-51145-16S-ribosomal-RNA,-partial-sequence	Firmicutes-C	CcGAAGATTCCCTACTGC	rev	complement(355..372)	1
NR_181118.1-Mangrovibacillus-cuniculi-strain-R1DC41-16S-ribosomal-RNA,-partial-sequence	Firmicutes-C	CcGAAGATTCCCTACTGC	rev	complement(358..375)	1
NR_181049.1-Mangrovicoccus-algicola-strain-HB182678-16S-ribosomal-RNA,-partial-sequence	Firmicutes-C	CCGAAGATTCCCtACTGC	rev	complement(315..332)	1
NR_179047.1-Mangrovicoccus-ximenensis-strain-T1lg56-16S-ribosomal-RNA,-partial-sequence	Firmicutes-C	CCGAAGATTCCCtACTGC	rev	complement(289..306)	1
NR_179280.1-Mariniplasma-anaerobium-strain-Mahy22-16S-ribosomal-RNA,-partial-sequence	Firmicutes-C	CCGAAgATTCCCTACTGC	rev	complement(330..347)	1
NR_144738.1-Massilimicrobiota-timonensis-strain-SN16-16S-ribosomal-RNA,-partial-sequence	Firmicutes-C	CCGAAgATTCCCTACTGC	rev	complement(339..356)	1
NR_116805.1-Listeria-innocua-strain-ATCC-33090-16S-ribosomal-RNA,-partial-sequence	Firmicutes-C	CcGAAGATTCCCTACTGC	rev	complement(311..328)	1
NR_029318.1-Listeria-innocua-strain-58/1971-16S-ribosomal-RNA,-partial-sequence	Firmicutes-C	CcGAAGATTCCCTACTGC	rev	complement(299..316)	1
NR_181103.1-Listeria-immobilis-strain-FSL-L7-1519-16S-ribosomal-RNA,-partial-sequence	Firmicutes-C	CcGAAGATTCCCTACTGC	rev	complement(161..178)	1
NR_117490.1-Jeotgalicoccus-coquinae-strain-MK-7-16S-ribosomal-RNA,-partial-sequence	Firmicutes-C	CcGAAGATTCCCTACTGC	rev	complement(237..254)	1
NR_025643.1-Jeotgalicoccus-halotolerans-strain-YKJ-101-16S-ribosomal-RNA,-partial-sequence	Firmicutes-C	CcGAAGATTCCCTACTGC	rev	complement(335..352)	1
NR_116550.1-Jeotgalicoccus-huakuii-strain-NY-2-16S-ribosomal-RNA,-partial-sequence	Firmicutes-C	CcGAAGATTCCCTACTGC	rev	complement(354..371)	1
NR_044531.1-Jeotgalicoccus-marinus-strain-JSM-076033-16S-ribosomal-RNA,-partial-sequence	Firmicutes-C	CcGAAGATTCCCTACTGC	rev	complement(311..328)	1
NR_180426.1-Jeotgalicoccus-meleagridis-strain-Do-184-16S-ribosomal-RNA,-partial-sequence	Firmicutes-C	CcGAAGATTCCCTACTGC	rev	complement(321..338)	1
NR_116596.1-Jeotgalicoccus-nanhaiensis-strain-JSM-077023-16S-ribosomal-RNA,-partial-sequence	Firmicutes-C	CcGAAGATTCCCTACTGC	rev	complement(330..347)	1
NR_028913.1-Jeotgalicoccus-pinnipedialis-strain-A/G14/99/10-16S-ribosomal-RNA,-partial-sequence	Firmicutes-C	CcGAAGATTCCCTACTGC	rev	complement(331..348)	1
NR_025644.1-Jeotgalicoccus-psychrophilus-strain-YKJ-115-16S-ribosomal-RNA,-partial-sequence	Firmicutes-C	CcGAAGATTCCCTACTGC	rev	complement(335..352)	1
NR_178452.1-Jeotgalicoccus-saudimassiliensis-strain-13MG44_air-16S-ribosomal-RNA,-partial-sequence	Firmicutes-C	CcGAAGATTCCCTACTGC	rev	complement(355..372)	1
NR_151981.1-Jeotgalicoccus-schoeneichii-strain-140805-STR-02-16S-ribosomal-RNA,-partial-sequence	Firmicutes-C	CcGAAGATTCCCTACTGC	rev	complement(317..334)	1
NR_041305.1-Kandleria-vitulina-DSM-20405-strain-JCM-1143-16S-ribosomal-RNA,-partial-sequence	Firmicutes-C	CCGAAgATTCCCTACTGC	rev	complement(321..338)	1
NR_040846.1-Kyrpidia-tusciae-DSM-2912-strain-IFO-15312-16S-ribosomal-RNA,-partial-sequence	Firmicutes-C	CcGAAGATTCCCTACTGC	rev	complement(341..358)	1
NR_074733.1-Kyrpidia-tusciae-DSM-2912-16S-ribosomal-RNA,-partial-sequence	Firmicutes-C	CcGAAGATTCCCTACTGC	rev	complement(349..366)	1
NR_113746.1-Kyrpidia-tusciae-DSM-2912-strain-NBRC-15312-16S-ribosomal-RNA,-partial-sequence	Firmicutes-C	CcGAAGATTCCCTACTGC	rev	complement(329..346)	1
NR_119307.1-Kyrpidia-tusciae-DSM-2912-16S-ribosomal-RNA,-partial-sequence	Firmicutes-C	CcGAAGATTCCCTACTGC	rev	complement(327..344)	1
NR_117491.1-Jeotgalicoccus-aerolatus-strain-MPA-33-16S-ribosomal-RNA,-partial-sequence	Firmicutes-C	CcGAAGATTCCCTACTGC	rev	complement(238..255)	1
NR_041685.1-Lacticigenium-naphthae-strain-MIC1-18-16S-ribosomal-RNA,-partial-sequence	Firmicutes-C	CcGAAGATTCCCTACTGC	rev	complement(338..355)	1
NR_116623.1-Jeotgalicoccus-aerolatus-strain-C1-52-16S-ribosomal-RNA,-partial-sequence	Firmicutes-C	CcGAAGATTCCCTACTGC	rev	complement(327..344)	1
NR_125726.1-Jeotgalibacillus-soli-strain-P9-16S-ribosomal-RNA,-partial-sequence	Firmicutes-C	CcGAAGATTCCCTACTGC	rev	complement(339..356)	1
NR_165711.1-Intestinibaculum-porci-strain-SG0102-16S-ribosomal-RNA,-partial-sequence	Firmicutes-C	CCGAAgATTCCCTACTGC	rev	complement(325..342)	1
NR_025445.1-Isobaculum-melis-strain-M577-94-16S-ribosomal-RNA,-partial-sequence	Firmicutes-C	CcGAAGATTCCCTACTGC	rev	complement(346..363)	1
NR_156899.1-Jeotgalibaca-arthritidis-strain-1805-02-16S-ribosomal-RNA,-partial-sequence	Firmicutes-C	CcGAAGATTCCCTACTGC	rev	complement(289..306)	1
NR_125553.1-Jeotgalibaca-dankookensis-strain-EX-07-16S-ribosomal-RNA,-partial-sequence	Firmicutes-C	CcGAAGATTCCCTACTGC	rev	complement(329..346)	1
NR_156898.1-Jeotgalibaca-porci-strain-1804-02-16S-ribosomal-RNA,-partial-sequence	Firmicutes-C	CcGAAGATTCCCTACTGC	rev	complement(331..348)	1
NR_114573.1-Jeotgalibacillus-alimentarius-strain-YKJ-13-16S-ribosomal-RNA,-partial-sequence	Firmicutes-C	CcGAAGATTCCCTACTGC	rev	complement(336..353)	1
NR_153709.1-Jeotgalibacillus-alkaliphilus-strain-JC303-16S-ribosomal-RNA,-partial-sequence	Firmicutes-C	CcGAAGATTCCCTACTGC	rev	complement(290..307)	1
NR_181186.1-Jeotgalibacillus-aurantiacus-strain-T12-16S-ribosomal-RNA,-partial-sequence	Firmicutes-C	CcGAAGATTCCCTACTGC	rev	complement(354..371)	1
NR_181616.1-Jeotgalibacillus-aurantiacus-strain-T12-16S-ribosomal-RNA,-partial-sequence	Firmicutes-C	CcGAAGATTCCCTACTGC	rev	complement(354..371)	1
NR_025716.1-Jeotgalibacillus-campisalis-strain-SF-57-16S-ribosomal-RNA,-partial-sequence	Firmicutes-C	CcGAAGATTCCCTACTGC	rev	complement(333..350)	1
NR_136485.1-Jeotgalibacillus-malaysiensis-strain-D5-16S-ribosomal-RNA,-partial-sequence	Firmicutes-C	CcGAAGATTCCCTACTGC	rev	complement(356..373)	1
NR_025351.1-Jeotgalibacillus-marinus-strain-581-16S-ribosomal-RNA,-partial-sequence	Firmicutes-C	CcGAAGATTCCCTACTGC	rev	complement(343..360)	1
NR_112057.1-Jeotgalibacillus-marinus-strain-ATCC-29841-16S-ribosomal-RNA,-partial-sequence	Firmicutes-C	CcGAAGATTCCCTACTGC	rev	complement(345..362)	1
NR_179025.1-Jeotgalibacillus-proteolyticus-strain-22-7-16S-ribosomal-RNA,-partial-sequence	Firmicutes-C	CcGAAGATTCCCTACTGC	rev	complement(324..341)	1
NR_116485.1-Jeotgalibacillus-salarius-strain-ASL-1-16S-ribosomal-RNA,-partial-sequence	Firmicutes-C	CcGAAGATTCCCTACTGC	rev	complement(335..352)	1
NR_116713.1-Jeotgalibacillus-terrae-strain-JSM-081008-16S-ribosomal-RNA,-partial-sequence	Firmicutes-C	CcGAAGATTCCCTACTGC	rev	complement(322..339)	1
NR_179667.1-Lactimicrobium-massiliense-strain-Marseille-P4301-16S-ribosomal-RNA,-partial-sequence	Firmicutes-C	CCGAAgATTCCCTACTGC	rev	complement(352..369)	1
NR_181733.1-Lederbergia-citri-strain-FJAT-49780-16S-ribosomal-RNA,-partial-sequence	Firmicutes-C	CcGAAGATTCCCTACTGC	rev	complement(352..369)	1
NR_181732.1-Lederbergia-citrisecundus-strain-FJAT-49732-16S-ribosomal-RNA,-partial-sequence	Firmicutes-C	CcGAAGATTCCCTACTGC	rev	complement(352..369)	1
NR_179134.1-Lentibacillus-saliphilus-strain-YIM-93176-16S-ribosomal-RNA,-partial-sequence	Firmicutes-C	CcGAAGATTCCCTACTGC	rev	complement(342..359)	1
NR_043170.1-Lentibacillus-salis-strain-BH113-16S-ribosomal-RNA,-partial-sequence	Firmicutes-C	CcGAAGATTCCCTACTGC	rev	complement(357..374)	1
NR_125646.1-Listeria-aquatica-strain-FSL-S10-1188-16S-ribosomal-RNA,-partial-sequence	Firmicutes-C	CcGAAGATTCCCTACTGC	rev	complement(303..320)	1
NR_178728.1-Listeria-booriae-strain-FSL-A5-0281-16S-ribosomal-RNA,-partial-sequence	Firmicutes-C	CcGAAGATTCCCTACTGC	rev	complement(355..372)	1
NR_133770.1-Listeria-cornellensis-strain-FSL-F6-0969-16S-ribosomal-RNA,-partial-sequence	Firmicutes-C	CcGAAGATTCCCTACTGC	rev	complement(317..334)	1
NR_181106.1-Listeria-cossartiae-subsp.-cayugensis-strain-FSL-L7-0993-16S-ribosomal-RNA,-partial-sequence	Firmicutes-C	CcGAAGATTCCCTACTGC	rev	complement(269..286)	1
NR_181110.1-Listeria-cossartiae-subsp.-cossartiae-strain-FSL-L7-1447-16S-ribosomal-RNA,-complete-sequence	Firmicutes-C	CcGAAGATTCCCTACTGC	rev	complement(362..379)	1
NR_180317.1-Listeria-costaricensis-strain-CLIP-2016/00682-16S-ribosomal-RNA,-partial-sequence	Firmicutes-C	CcGAAGATTCCCTACTGC	rev	complement(359..376)	1
NR_109543.1-Listeria-fleischmannii-subsp.-coloradonensis-strain-TTU-M1-001-16S-ribosomal-RNA,-partial-sequence	Firmicutes-C	CcGAAGATTCCCTACTGC	rev	complement(294..311)	1
NR_125645.1-Listeria-floridensis-strain-FSL-S10-1187-16S-ribosomal-RNA,-partial-sequence	Firmicutes-C	CcGAAGATTCCCTACTGC	rev	complement(334..351)	1
NR_178839.1-Listeria-goaensis-strain-ILCC801-16S-ribosomal-RNA,-partial-sequence	Firmicutes-C	CcGAAGATTCCCTACTGC	rev	complement(356..373)	1
NR_178560.1-Listeria-grandensis-FSL-F6-0971-16S-ribosomal-RNA,-partial-sequence	Firmicutes-C	CcGAAGATTCCCTACTGC	rev	complement(340..357)	1
NR_116351.1-Listeria-grayi-strain-H3506-16S-ribosomal-RNA,-partial-sequence	Firmicutes-C	CcGAAGATTCCCTACTGC	rev	complement(301..318)	1
NR_118921.1-Listeria-grayi-strain-CIP-6818-16S-ribosomal-RNA,-partial-sequence	Firmicutes-C	CcGAAGATTCCCTACTGC	rev	complement(360..377)	1
NR_181821.1-Listeria-ilorinensis-16S-ribosomal-RNA,-partial-sequence	Firmicutes-C	CcGAAGATTCCCTACTGC	rev	complement(273..290)	1
NR_153711.1-Lentibacillus-populi-strain-WD4L-1-16S-ribosomal-RNA,-partial-sequence	Firmicutes-C	CcGAAGATTCCCTACTGC	rev	complement(340..357)	1
NR_180464.1-Lentibacillus-panjinensis-strain-G56-16S-ribosomal-RNA,-partial-sequence	Firmicutes-C	CcGAAGATTCCCTACTGC	rev	complement(320..337)	1
NR_147386.1-Lentibacillus-massiliensis-strain-Marseille-P3089-16S-ribosomal-RNA,-partial-sequence	Firmicutes-C	CcGAAGATTCCCTACTGC	rev	complement(369..386)	1
NR_174221.1-Lentibacillus-lipolyticus-strain-SSKP1-9-16S-ribosomal-RNA,-partial-sequence	Firmicutes-C	CcGAAGATTCCCTACTGC	rev	complement(329..346)	1
NR_025580.1-Lederbergia-galactosidilytica-strain-LMG-17892-16S-ribosomal-RNA,-partial-sequence	Firmicutes-C	CcGAAGATTCCCTACTGC	rev	complement(329..346)	1
NR_108741.1-Lederbergia-graminis-strain-YC6957-16S-ribosomal-RNA,-partial-sequence	Firmicutes-C	CcGAAGATTCCCTACTGC	rev	complement(306..323)	1
NR_040792.1-Lederbergia-lenta-strain-NCIMB-8773-16S-ribosomal-RNA,-partial-sequence	Firmicutes-C	CcGAAGATTCCCTACTGC	rev	complement(353..370)	1
NR_112631.1-Lederbergia-lenta-strain-NBRC-16444-16S-ribosomal-RNA,-partial-sequence	Firmicutes-C	CcGAAGATTCCCTACTGC	rev	complement(333..350)	1
NR_115527.1-Lederbergia-lenta-strain-IAM-12466-16S-ribosomal-RNA,-partial-sequence	Firmicutes-C	CcGAAGATTCCCTACTGC	rev	complement(334..351)	1
NR_115582.1-Lederbergia-lenta-strain-JCM2511-16S-ribosomal-RNA,-partial-sequence	Firmicutes-C	CcGAAGATTCCCTACTGC	rev	complement(354..371)	1
NR_118948.1-Lederbergia-lenta-strain-NCDO-1127-16S-ribosomal-RNA,-partial-sequence	Firmicutes-C	CcGAAGATTCCCTACTGC	rev	complement(354..371)	1
NR_043762.1-Mesobacillus-thioparans-strain-BMP-1-16S-ribosomal-RNA,-partial-sequence	Firmicutes-C	CcGAAGATTCCCTACTGC	rev	complement(333..350)	1
NR_133702.1-Lederbergia-panacisoli-strain-CJ32-16S-ribosomal-RNA,-partial-sequence	Firmicutes-C	CcGAAGATTCCCTACTGC	rev	complement(308..325)	1
NR_135903.1-Lederbergia-wuyishanensis-strain-FJAT-17212-16S-ribosomal-RNA,-partial-sequence	Firmicutes-C	CcGAAGATTCCCTACTGC	rev	complement(299..316)	1
NR_164897.1-Lentibacillus-alimentarius-strain-M2024-16S-ribosomal-RNA,-partial-sequence	Firmicutes-C	CcGAAGATTCCCTACTGC	rev	complement(323..340)	1
NR_181113.1-Lentibacillus-cibarius-strain-NKC220-2-16S-ribosomal-RNA,-partial-sequence	Firmicutes-C	CcGAAGATTCCCTACTGC	rev	complement(350..367)	1
NR_136842.1-Lentibacillus-garicola-strain-SL-MJ1-16S-ribosomal-RNA,-partial-sequence	Firmicutes-C	CcGAAGATTCCCTACTGC	rev	complement(316..333)	1
NR_041249.1-Lentibacillus-halophilus-strain-PS11-2-16S-ribosomal-RNA,-partial-sequence	Firmicutes-C	CcGAAGATTCCCTACTGC	rev	complement(261..278)	1
NR_024831.1-Lentibacillus-juripiscarius-strain-IS40-3-16S-ribosomal-RNA,-partial-sequence	Firmicutes-C	CcGAAGATTCCCTACTGC	rev	complement(353..370)	1
NR_043085.1-Lentibacillus-lacisalsi-strain-BH260-16S-ribosomal-RNA,-partial-sequence	Firmicutes-C	CcGAAGATTCCCTACTGC	rev	complement(292..309)	1
NR_042161.1-Lederbergia-ruris-strain-R-6760-16S-ribosomal-RNA,-partial-sequence	Firmicutes-C	CcGAAGATTCCCTACTGC	rev	complement(326..343)	1
NR_179546.1-Paenibacillus-bouchesdurhonensis-strain-Marseille-P3071-16S-ribosomal-RNA,-partial-sequence	Firmicutes-C	CcGAAGATTCCCTACTGC	rev	complement(360..377)	1
NR_156908.1-Mesobacillus-zeae-strain-JJ-247-16S-ribosomal-RNA,-partial-sequence	Firmicutes-C	CcGAAGATTCCCTACTGC	rev	complement(353..370)	1
NR_178471.1-Metabacillus-crassostreae-strain-JSM-100118-16S-ribosomal-RNA,-partial-sequence	Firmicutes-C	CcGAAGATTCCCTACTGC	rev	complement(330..347)	1
NR_117927.1-Ornithinibacillus-scapharcae-TW25-16S-ribosomal-RNA,-partial-sequence	Firmicutes-C	CcGAAGATTCCCTACTGC	rev	complement(347..364)	1
NR_134782.1-Paenibacillus-abyssi-strain-SCSIO-N0306-16S-ribosomal-RNA,-partial-sequence	Firmicutes-C	CcGAAGATTCCCTACTGC	rev	complement(328..345)	1
NR_156841.1-Paenibacillus-aceris-strain-KUDC4121-16S-ribosomal-RNA,-partial-sequence	Firmicutes-C	CcGAAGATTCCCTACTGC	rev	complement(342..359)	1
NR_151978.1-Paenibacillus-aceti-strain-L14-16S-ribosomal-RNA,-partial-sequence	Firmicutes-C	CcGAAGATTCCCTACTGC	rev	complement(357..374)	1
NR_116365.1-Paenibacillus-aestuarii-strain-CJ25-16S-ribosomal-RNA,-partial-sequence	Firmicutes-C	CcGAAGATTCCCTACTGC	rev	complement(299..316)	1
NR_025489.1-Paenibacillus-agarexedens-strain-DSM-1327-16S-ribosomal-RNA,-partial-sequence	Firmicutes-C	CcGAAGATTCCCTACTGC	rev	complement(334..351)	1
NR_025490.1-Paenibacillus-agaridevorans-strain-DSM-1355-16S-ribosomal-RNA,-partial-sequence	Firmicutes-C	CcGAAGATTCCCTACTGC	rev	complement(344..361)	1
NR_181131.1-Paenibacillus-agri-strain-JW14-16S-ribosomal-RNA,-partial-sequence	Firmicutes-C	CcGAAGATTCCCTACTGC	rev	complement(337..354)	1
NR_178529.1-Paenibacillus-alba-strain-J20-6-16S-ribosomal-RNA,-partial-sequence	Firmicutes-C	CcGAAGATTCCCTACTGC	rev	complement(342..359)	1
NR_180511.1-Paenibacillus-albicereus-strain-UniB2-16S-ribosomal-RNA,-partial-sequence	Firmicutes-C	CcGAAGATTCCCTACTGC	rev	complement(353..370)	1
NR_159149.1-Paenibacillus-albidus-strain-Q4-3-16S-ribosomal-RNA,-partial-sequence	Firmicutes-C	CcGAAGATTCCCTACTGC	rev	complement(316..333)	1
NR_180136.1-Paenibacillus-albiflavus-strain-18JY21-1-16S-ribosomal-RNA,-partial-sequence	Firmicutes-C	CcGAAGATTCCCTACTGC	rev	complement(316..333)	1
NR_169354.1-Paenibacillus-albilobatus-strain-h2-16S-ribosomal-RNA,-partial-sequence	Firmicutes-C	CcGAAGATTCCCTACTGC	rev	complement(342..359)	1
NR_169406.1-Paenibacillus-albus-strain-18JY67-1-16S-ribosomal-RNA,-partial-sequence	Firmicutes-C	CcGAAGATTCCCTACTGC	rev	complement(331..348)	1
NR_179981.1-Paenibacillus-algicola-strain-HB172198-16S-ribosomal-RNA,-partial-sequence	Firmicutes-C	CcGAAGATTCCCTACTGC	rev	complement(337..354)	1
NR_159903.1-Ornithinibacillus-salinisoli-strain-LCB256-16S-ribosomal-RNA,-partial-sequence	Firmicutes-C	CcGAAGATTCCCTACTGC	rev	complement(367..384)	1
NR_040893.1-Paenibacillus-alginolyticus-strain-DSM-5050-16S-ribosomal-RNA,-partial-sequence	Firmicutes-C	CcGAAGATTCCCTACTGC	rev	complement(330..347)	1
NR_179601.1-Ornithinibacillus-massiliensis-strain-Marseille-P3601-16S-ribosomal-RNA,-partial-sequence	Firmicutes-C	CcGAAGATTCCCTACTGC	rev	complement(347..364)	1
NR_133802.1-Ornithinibacillus-halotolerans-strain-GD04-16S-ribosomal-RNA,-partial-sequence	Firmicutes-C	CcGAAGATTCCCTACTGC	rev	complement(333..350)	1
NR_043778.1-Oceanobacillus-profundus-strain-CL-MP28-16S-ribosomal-RNA,-partial-sequence	Firmicutes-C	CcGAAGATTCCCTACTGC	rev	complement(259..276)	1
NR_145558.2-Oceanobacillus-rekensis-strain-PT-11-16S-ribosomal-RNA,-complete-sequence	Firmicutes-C	CcGAAGATTCCCTACTGC	rev	complement(377..394)	1
NR_180967.1-Oceanobacillus-salinisoli-strain-YIM-B00359-16S-ribosomal-RNA,-partial-sequence	Firmicutes-C	CcGAAGATTCCCTACTGC	rev	complement(369..386)	1
NR_147387.1-Oceanobacillus-senegalensis-strain-Marseille-P3587-16S-ribosomal-RNA,-partial-sequence	Firmicutes-C	CcGAAGATTCCCTACTGC	rev	complement(350..367)	1
NR_112845.1-Oceanobacillus-sojae-strain-Y27-16S-ribosomal-RNA,-partial-sequence	Firmicutes-C	CcGAAGATTCCCTACTGC	rev	complement(347..364)	1
NR_147388.1-Oceanobacillus-timonensis-strain-Marseille-P3532-16S-ribosomal-RNA,-partial-sequence	Firmicutes-C	CcGAAGATTCCCTACTGC	rev	complement(347..364)	1
NR_174304.1-Oceanobacillus-zhaokaii-strain-160-16S-ribosomal-RNA,-partial-sequence	Firmicutes-C	CcGAAGATTCCCTACTGC	rev	complement(367..384)	1
NR_125564.1-Oikeobacillus-pervagus-strain-8-4-E12-16S-ribosomal-RNA,-partial-sequence	Firmicutes-C	CcGAAGATTCCCTACTGC	rev	complement(331..348)	1
NR_044923.1-Ornithinibacillus-bavariensis-strain-WSBC-24001-16S-ribosomal-RNA,-partial-sequence	Firmicutes-C	CcGAAGATTCCCTACTGC	rev	complement(289..306)	1
NR_041820.1-Ornithinibacillus-californiensis-strain-MB-9-16S-ribosomal-RNA,-partial-sequence	Firmicutes-C	CcGAAGATTCCCTACTGC	rev	complement(368..385)	1
NR_180869.1-Ornithinibacillus-caprae-strain-L9-16S-ribosomal-RNA,-partial-sequence	Firmicutes-C	CcGAAGATTCCCTACTGC	rev	complement(370..387)	1
NR_117016.1-Ornithinibacillus-contaminans-strain-CCUG-53201-16S-ribosomal-RNA,-partial-sequence	Firmicutes-C	CcGAAGATTCCCTACTGC	rev	complement(119..136)	1
NR_118626.1-Ornithinibacillus-contaminans-strain-CCUG-53201-16S-ribosomal-RNA,-partial-sequence	Firmicutes-C	CcGAAGATTCCCTACTGC	rev	complement(371..388)	1
NR_175462.1-Ornithinibacillus-gellani-strain-LJ137-16S-ribosomal-RNA,-partial-sequence	Firmicutes-C	CcGAAGATTCCCTACTGC	rev	complement(343..360)	1
NR_109109.1-Ornithinibacillus-halophilus-strain-G8B-16S-ribosomal-RNA,-partial-sequence	Firmicutes-C	CcGAAGATTCCCTACTGC	rev	complement(368..385)	1
NR_134110.1-Ornithinibacillus-heyuanensis-strain-GIESS003-16S-ribosomal-RNA,-partial-sequence	Firmicutes-C	CcGAAGATTCCCTACTGC	rev	complement(349..366)	1
NR_114348.1-Oceanobacillus-polygoni-strain-SA9-16S-ribosomal-RNA,-partial-sequence	Firmicutes-C	CcGAAGATTCCCTACTGC	rev	complement(352..369)	1
NR_113750.1-Paenibacillus-alginolyticus-strain-NBRC-15375-16S-ribosomal-RNA,-partial-sequence	Firmicutes-C	CcGAAGATTCCCTACTGC	rev	complement(327..344)	1
NR_108602.1-Paenibacillus-algorifonticola-strain-XJ259-16S-ribosomal-RNA,-partial-sequence	Firmicutes-C	CcGAAGATTCCCTACTGC	rev	complement(358..375)	1
NR_178944.1-Paenibacillus-apii-strain-7124-16S-ribosomal-RNA,-partial-sequence	Firmicutes-C	CcGAAGATTCCCTACTGC	rev	complement(314..331)	1
NR_156978.1-Paenibacillus-apis-strain-CBM1-16S-ribosomal-RNA,-partial-sequence	Firmicutes-C	CcGAAGATTCCCTACTGC	rev	complement(295..312)	1
NR_152638.1-Paenibacillus-aquistagni-strain-11-16S-ribosomal-RNA,-partial-sequence	Firmicutes-C	CcGAAGATTCCCTACTGC	rev	complement(329..346)	1
NR_151893.1-Paenibacillus-arachidis-strain-E3-16S-ribosomal-RNA,-partial-sequence	Firmicutes-C	CcGAAGATTCCCTACTGC	rev	complement(304..321)	1
NR_180643.1-Paenibacillus-arenosi-strain-CAU-1523-16S-ribosomal-RNA,-partial-sequence	Firmicutes-C	CcGAAGATTCCCTACTGC	rev	complement(349..366)	1
NR_178522.1-Paenibacillus-artemisiicola-strain-MWE-103-16S-ribosomal-RNA,-partial-sequence	Firmicutes-C	CcGAAGATTCCCTACTGC	rev	complement(265..282)	1
NR_043256.1-Paenibacillus-assamensis-strain-GPTSA-11-16S-ribosomal-RNA,-partial-sequence	Firmicutes-C	CcGAAGATTCCCTACTGC	rev	complement(316..333)	1
NR_157995.1-Paenibacillus-aurantiacus-strain-RC11-16S-ribosomal-RNA,-partial-sequence	Firmicutes-C	CcGAAGATTCCCTACTGC	rev	complement(330..347)	1
NR_025391.1-Paenibacillus-azoreducens-strain-CM1-16S-ribosomal-RNA,-partial-sequence	Firmicutes-C	CcGAAGATTCCCTACTGC	rev	complement(344..361)	1
NR_159222.1-Paenibacillus-azotifigens-strain-NF2-4-5-16S-ribosomal-RNA,-partial-sequence	Firmicutes-C	CcGAAGATTCCCTACTGC	rev	complement(337..354)	1
NR_179192.1-Paenibacillus-baekrokdamisoli-strain-Back-11-16S-ribosomal-RNA,-partial-sequence	Firmicutes-C	CcGAAGATTCCCTACTGC	rev	complement(346..363)	1
NR_042272.1-Paenibacillus-barcinonensis-strain-BP-23-16S-ribosomal-RNA,-partial-sequence	Firmicutes-C	CcGAAGATTCCCTACTGC	rev	complement(333..350)	1
NR_042756.1-Paenibacillus-barengoltzii-strain-SAFN-016-16S-ribosomal-RNA,-partial-sequence	Firmicutes-C	CcGAAGATTCCCTACTGC	rev	complement(264..281)	1
NR_113988.1-Paenibacillus-barengoltzii-strain-NBRC-101215-16S-ribosomal-RNA,-partial-sequence	Firmicutes-C	CcGAAGATTCCCTACTGC	rev	complement(337..354)	1
NR_132612.1-Paenibacillus-beijingensis-strain-7188-16S-ribosomal-RNA,-partial-sequence	Firmicutes-C	CcGAAGATTCCCTACTGC	rev	complement(355..372)	1
NR_118834.1-Paenibacillus-apiarius-strain-NRRL-NRS-1438-16S-ribosomal-RNA,-partial-sequence	Firmicutes-C	cCGAAGATTCCCTACTGC	rev	complement(355..372)	1
NR_115595.1-Paenibacillus-alginolyticus-strain-DSM-5050-16S-ribosomal-RNA,-partial-sequence	Firmicutes-C	CcGAAGATTCCCTACTGC	rev	complement(349..366)	1
NR_114809.1-Paenibacillus-apiarius-strain-DSM-5581-16S-ribosomal-RNA,-partial-sequence	Firmicutes-C	cCGAAGATTCCCTACTGC	rev	complement(355..372)	1
NR_144710.1-Paenibacillus-antibioticophila-strain-GD11-16S-ribosomal-RNA,-partial-sequence	Firmicutes-C	CcGAAGATTCCCTACTGC	rev	complement(357..374)	1
NR_043293.1-Paenibacillus-alkaliterrae-strain-KSL-134-16S-ribosomal-RNA,-partial-sequence	Firmicutes-C	CcGAAGATTCCCTACTGC	rev	complement(335..352)	1
NR_181769.1-Paenibacillus-allorhizosphaerae-strain-JJ-447-16S-ribosomal-RNA,-partial-sequence	Firmicutes-C	CcGAAGATTCCCTACTGC	rev	complement(342..359)	1
NR_113577.1-Paenibacillus-alvei-strain-NBRC-3343-16S-ribosomal-RNA,-partial-sequence	Firmicutes-C	CcGAAGATTCCCTACTGC	rev	complement(337..354)	1
NR_042091.1-Paenibacillus-alvei-DSM-29-16S-ribosomal-RNA,-partial-sequence	Firmicutes-C	CcGAAGATTCCCTACTGC	rev	complement(352..369)	1
NR_115584.1-Paenibacillus-alvei-DSM-29-strain-IFO-3343-16S-ribosomal-RNA,-partial-sequence	Firmicutes-C	CcGAAGATTCCCTACTGC	rev	complement(358..375)	1
NR_025882.1-Paenibacillus-amylolyticus-strain-NRRL-NRS-290-16S-ribosomal-RNA,-partial-sequence	Firmicutes-C	CcGAAGATTCCCTACTGC	rev	complement(357..374)	1
NR_112163.1-Paenibacillus-amylolyticus-strain-JCM-9906-16S-ribosomal-RNA,-partial-sequence	Firmicutes-C	CcGAAGATTCCCTACTGC	rev	complement(335..352)	1
NR_112728.1-Paenibacillus-amylolyticus-strain-NBRC-15957-16S-ribosomal-RNA,-partial-sequence	Firmicutes-C	CcGAAGATTCCCTACTGC	rev	complement(337..354)	1
NR_041380.1-Paenibacillus-anaericanus-strain-Gsoil-1638-16S-ribosomal-RNA,-partial-sequence	Firmicutes-C	CcGAAGATTCCCTACTGC	rev	complement(344..361)	1
NR_042089.1-Paenibacillus-anaericanus-strain-MH21-16S-ribosomal-RNA,-partial-sequence	Firmicutes-C	CcGAAGATTCCCTACTGC	rev	complement(357..374)	1
NR_117034.1-Paenibacillus-anaericanus-strain-DSM-15890-16S-ribosomal-RNA,-partial-sequence	Firmicutes-C	CcGAAGATTCCCTACTGC	rev	complement(337..354)	1
NR_117035.1-Paenibacillus-anaericanus-strain-KCTC-13931-16S-ribosomal-RNA,-partial-sequence	Firmicutes-C	CcGAAGATTCCCTACTGC	rev	complement(337..354)	1
NR_117080.1-Paenibacillus-anaericanus-strain-LMG-23406-16S-ribosomal-RNA,-partial-sequence	Firmicutes-C	CcGAAGATTCCCTACTGC	rev	complement(337..354)	1
NR_180326.1-Paenibacillus-anseongense-strain-MAH-34-16S-ribosomal-RNA,-partial-sequence	Firmicutes-C	CcGAAGATTCCCTACTGC	rev	complement(292..309)	1
NR_027213.1-Paenibacillus-antarcticus-strain-20CM-16S-ribosomal-RNA,-partial-sequence	Firmicutes-C	CcGAAGATTCCCTACTGC	rev	complement(339..356)	1
NR_040890.1-Paenibacillus-apiarius-strain-DSM-5581-16S-ribosomal-RNA,-partial-sequence	Firmicutes-C	CcGAAGATTCCCTACTGC	rev	complement(350..367)	1
NR_179965.1-Oceanobacillus-piezotolerans-strain-YLB-02-16S-ribosomal-RNA,-partial-sequence	Firmicutes-C	CcGAAGATTCCCTACTGC	rev	complement(320..337)	1
NR_028952.1-Oceanobacillus-picturae-strain-R-5321-16S-ribosomal-RNA,-partial-sequence	Firmicutes-C	CcGAAGATTCCCTACTGC	rev	complement(349..366)	1
NR_126261.1-Oceanobacillus-pacificus-strain-XH204-16S-ribosomal-RNA,-partial-sequence	Firmicutes-C	CcGAAGATTCCCTACTGC	rev	complement(339..356)	1
NR_043334.1-Metabacillus-niabensis-strain-4T19-16S-ribosomal-RNA,-partial-sequence	Firmicutes-C	CcGAAGATTCCCTACTGC	rev	complement(329..346)	1
NR_179484.1-Metabacillus-schmidteae-strain-Marseille-P9898-16S-ribosomal-RNA,-partial-sequence	Firmicutes-C	CcGAAGATTCCCTACTGC	rev	complement(358..375)	1
NR_180628.1-Metabacillus-sediminilitoris-strain-DSL-17-16S-ribosomal-RNA,-partial-sequence	Firmicutes-C	CcGAAGATTCCCTACTGC	rev	complement(338..355)	1
NR_116601.1-Metaplanococcus-flavidus-strain-ISL-41-16S-ribosomal-RNA,-partial-sequence	Firmicutes-C	CcGAAGATTCCCTACTGC	rev	complement(333..350)	1
NR_029181.1-Mycoplasma-feliminutum-strain-Ben-16S-ribosomal-RNA,-partial-sequence	Firmicutes-C	CCGAAGATTCcCTACTGC	rev	complement(335..352)	1
NR_044421.1-Natronobacillus-azotifigens-strain-24KS-1-16S-ribosomal-RNA,-partial-sequence	Firmicutes-C	CcGAAGATTCCCTACTGC	rev	complement(375..392)	1
NR_109068.1-Neobacillus-ginsengisoli-strain-DCY53-16S-ribosomal-RNA,-partial-sequence	Firmicutes-C	CcGAAGATTCCCTACTGC	rev	complement(316..333)	1
NR_179393.1-Neobacillus-massiliamazoniensis-strain-LF1-16S-ribosomal-RNA,-partial-sequence	Firmicutes-C	CcGAAGATTCCCTACTGC	rev	complement(357..374)	1
NR_024695.1-Neobacillus-niacini-strain-IFO15566-16S-ribosomal-RNA,-partial-sequence	Firmicutes-C	CcGAAGATTCCCTACTGC	rev	complement(346..363)	1
NR_113777.1-Neobacillus-niacini-strain-NBRC-15566-16S-ribosomal-RNA,-partial-sequence	Firmicutes-C	CcGAAGATTCCCTACTGC	rev	complement(333..350)	1
NR_157737.1-Neobacillus-notoginsengisoli-strain-SYP-B691-16S-ribosomal-RNA,-partial-sequence	Firmicutes-C	CcGAAGATTCCCTACTGC	rev	complement(361..378)	1
NR_179964.1-Neobacillus-piezotolerans-strain-YLB-04-16S-ribosomal-RNA,-partial-sequence	Firmicutes-C	CcGAAGATTCCCTACTGC	rev	complement(319..336)	1
NR_041377.1-Neobacillus-pocheonensis-strain-Gsoil-420-16S-ribosomal-RNA,-partial-sequence	Firmicutes-C	CcGAAGATTCCCTACTGC	rev	complement(335..352)	1
NR_180510.1-Niallia-alba-strain-UniB3-16S-ribosomal-RNA,-partial-sequence	Firmicutes-C	CcGAAGATTCCCTACTGC	rev	complement(333..350)	1
NR_104566.1-Niallia-circulans-strain-ATCC-4513-16S-ribosomal-RNA,-partial-sequence	Firmicutes-C	CcGAAGATTCCCTACTGC	rev	complement(335..352)	1
NR_157636.1-Metabacillus-mangrovi-strain-AK61-16S-ribosomal-RNA,-partial-sequence	Firmicutes-C	CcGAAGATTCCCTACTGC	rev	complement(330..347)	1
NR_112632.1-Niallia-circulans-strain-NBRC-13626-16S-ribosomal-RNA,-partial-sequence	Firmicutes-C	CcGAAGATTCCCTACTGC	rev	complement(331..348)	1
NR_146005.1-Metabacillus-malikii-strain-NCCP-662-16S-ribosomal-RNA,-partial-sequence	Firmicutes-C	CcGAAGATTCCCTACTGC	rev	complement(344..361)	1
NR_159904.1-Metabacillus-lacus-strain-AK74-16S-ribosomal-RNA,-partial-sequence	Firmicutes-C	CcGAAGATTCCCTACTGC	rev	complement(303..320)	1
NR_044829.1-Metabacillus-fastidiosus-strain-DSM-91-16S-ribosomal-RNA,-partial-sequence	Firmicutes-C	CcGAAGATTCCCTACTGC	rev	complement(348..365)	1
NR_113989.1-Metabacillus-fastidiosus-strain-NBRC-101226-16S-ribosomal-RNA,-partial-sequence	Firmicutes-C	CcGAAGATTCCCTACTGC	rev	complement(333..350)	1
NR_181334.1-Metabacillus-flavus-strain-KIGAM252-16S-ribosomal-RNA,-partial-sequence	Firmicutes-C	CcGAAGATTCCCTACTGC	rev	complement(265..282)	1
NR_181941.1-Metabacillus-flavus-strain-KIGAM252-16S-ribosomal-RNA,-complete-sequence	Firmicutes-C	CcGAAGATTCCCTACTGC	rev	complement(347..364)	1
NR_181942.1-Metabacillus-flavus-strain-KIGAM252-16S-ribosomal-RNA,-complete-sequence	Firmicutes-C	CcGAAGATTCCCTACTGC	rev	complement(347..364)	1
NR_181943.1-Metabacillus-flavus-strain-KIGAM252-16S-ribosomal-RNA,-complete-sequence	Firmicutes-C	CcGAAGATTCCCTACTGC	rev	complement(347..364)	1
NR_181944.1-Metabacillus-flavus-strain-KIGAM252-16S-ribosomal-RNA,-complete-sequence	Firmicutes-C	CcGAAGATTCCCTACTGC	rev	complement(347..364)	1
NR_181945.1-Metabacillus-flavus-strain-KIGAM252-16S-ribosomal-RNA,-complete-sequence	Firmicutes-C	CcGAAGATTCCCTACTGC	rev	complement(347..364)	1
NR_116886.1-Metabacillus-galliciensis-strain-BFLP-1-16S-ribosomal-RNA,-partial-sequence	Firmicutes-C	CcGAAGATTCCCTACTGC	rev	complement(332..349)	1
NR_109116.1-Metabacillus-halosaccharovorans-strain-E33-16S-ribosomal-RNA,-partial-sequence	Firmicutes-C	CcGAAGATTCCCTACTGC	rev	complement(315..332)	1
NR_042286.1-Metabacillus-herbersteinensis-strain-D-1,5-16S-ribosomal-RNA,-partial-sequence	Firmicutes-C	CcGAAGATTCCCTACTGC	rev	complement(333..350)	1
NR_043268.1-Metabacillus-idriensis-strain-SMC-4352-2-16S-ribosomal-RNA,-partial-sequence	Firmicutes-C	CcGAAGATTCCCTACTGC	rev	complement(314..331)	1
NR_165675.1-Paenibacillus-lutimineralis-strain-MBLB1234-16S-ribosomal-RNA,-complete-sequence	Firmicutes-C	CcGAAGATTCCCTACTGC	rev	complement(365..382)	1
NR_042974.1-Metabacillus-indicus-strain-JG-30-16S-ribosomal-RNA,-partial-sequence	Firmicutes-C	CcGAAGATTCCCTACTGC	rev	complement(321..338)	1
NR_158045.1-Metabacillus-iocasae-strain-S36-16S-ribosomal-RNA,-partial-sequence	Firmicutes-C	CcGAAGATTCCCTACTGC	rev	complement(374..391)	1
NR_043015.1-Metabacillus-litoralis-strain-SW-211-16S-ribosomal-RNA,-partial-sequence	Firmicutes-C	CcGAAGATTCCCTACTGC	rev	complement(333..350)	1
NR_115579.1-Niallia-circulans-strain-IAM12462-16S-ribosomal-RNA,-partial-sequence	Firmicutes-C	CcGAAGATTCCCTACTGC	rev	complement(352..369)	1
NR_118953.1-Niallia-circulans-strain-NCDO-1775-16S-ribosomal-RNA,-partial-sequence	Firmicutes-C	CcGAAGATTCCCTACTGC	rev	complement(352..369)	1
NR_118445.1-Niallia-circulans-subsp.-circulans-strain-ATCC-4513-16S-ribosomal-RNA,-partial-sequence	Firmicutes-C	CcGAAGATTCCCTACTGC	rev	complement(240..257)	1
NR_028001.1-Oceanobacillus-iheyensis-strain-HTE831-16S-ribosomal-RNA,-partial-sequence	Firmicutes-C	CcGAAGATTCCCTACTGC	rev	complement(369..386)	1
NR_075027.2-Oceanobacillus-iheyensis-strain-HTE831-16S-ribosomal-RNA,-complete-sequence	Firmicutes-C	CcGAAGATTCCCTACTGC	rev	complement(376..393)	1
NR_113330.1-Oceanobacillus-indicireducens-strain-A21-16S-ribosomal-RNA,-partial-sequence	Firmicutes-C	CcGAAGATTCCCTACTGC	rev	complement(352..369)	1
NR_144698.1-Oceanobacillus-jeddahense-strain-S5-16S-ribosomal-RNA,-partial-sequence	Firmicutes-C	CcGAAGATTCCCTACTGC	rev	complement(374..391)	1
NR_112740.1-Oceanobacillus-kapialis-strain-SSK2-2-16S-ribosomal-RNA,-partial-sequence	Firmicutes-C	CcGAAGATTCCCTACTGC	rev	complement(295..312)	1
NR_117544.1-Oceanobacillus-kimchii-X50-16S-ribosomal-RNA,-partial-sequence	Firmicutes-C	CcGAAGATTCCCTACTGC	rev	complement(350..367)	1
NR_109124.1-Oceanobacillus-limi-strain-H9B-16S-ribosomal-RNA,-partial-sequence	Firmicutes-C	CcGAAGATTCCCTACTGC	rev	complement(368..385)	1
NR_116461.1-Oceanobacillus-locisalsi-strain-CHL-21-16S-ribosomal-RNA,-partial-sequence	Firmicutes-C	CcGAAGATTCCCTACTGC	rev	complement(347..364)	1
NR_109112.1-Oceanobacillus-longus-strain-T9B-16S-ribosomal-RNA,-partial-sequence	Firmicutes-C	CcGAAGATTCCCTACTGC	rev	complement(370..387)	1
NR_126270.1-Oceanobacillus-luteolus-strain-WM-1-16S-ribosomal-RNA,-partial-sequence	Firmicutes-C	CcGAAGATTCCCTACTGC	rev	complement(338..355)	1
NR_116624.1-Oceanobacillus-manasiensis-strain-YD3-56-16S-ribosomal-RNA,-partial-sequence	Firmicutes-C	CcGAAGATTCCCTACTGC	rev	complement(340..357)	1
NR_133033.1-Oceanobacillus-massiliensis-str.-N'diop-16S-ribosomal-RNA,-partial-sequence	Firmicutes-C	CcGAAGATTCCCTACTGC	rev	complement(348..365)	1
NR_116424.1-Oceanobacillus-neutriphilus-strain-A1g-16S-ribosomal-RNA,-partial-sequence	Firmicutes-C	CcGAAGATTCCCTACTGC	rev	complement(347..364)	1
NR_041240.1-Oceanobacillus-oncorhynchi-strain-R-2-16S-ribosomal-RNA,-partial-sequence	Firmicutes-C	CcGAAGATTCCCTACTGC	rev	complement(278..295)	1
NR_042257.1-Oceanobacillus-oncorhynchi-subsp.-incaldanensis-strain-20AG-16S-ribosomal-RNA,-partial-sequence	Firmicutes-C	CcGAAGATTCCCTACTGC	rev	complement(356..373)	1
NR_180712.1-Oceanobacillus-halotolerans-strain-YIM-98839-16S-ribosomal-RNA,-partial-sequence	Firmicutes-C	CcGAAGATTCCCTACTGC	rev	complement(368..385)	1
NR_109123.1-Oceanobacillus-halophilus-strain-J8B-16S-ribosomal-RNA,-partial-sequence	Firmicutes-C	CcGAAGATTCCCTACTGC	rev	complement(325..342)	1
NR_169391.1-Oceanobacillus-halophilum-strain-GD-1-16S-ribosomal-RNA,-partial-sequence	Firmicutes-C	CcGAAGATTCCCTACTGC	rev	complement(337..354)	1
NR_178498.1-Oceanobacillus-gochujangensis-strain-TK1655-16S-ribosomal-RNA,-partial-sequence	Firmicutes-C	CcGAAGATTCCCTACTGC	rev	complement(367..384)	1
NR_118446.1-Niallia-circulans-subsp.-circulans-strain-ATCC-4513-16S-ribosomal-RNA,-partial-sequence	Firmicutes-C	CcGAAGATTCCCTACTGC	rev	complement(240..257)	1
NR_158107.1-Niallia-endozanthoxylica-strain-1404-16S-ribosomal-RNA,-partial-sequence	Firmicutes-C	CcGAAGATTCCCTACTGC	rev	complement(315..332)	1
NR_044546.1-Niallia-nealsonii-strain-DSM-15077-16S-ribosomal-RNA,-partial-sequence	Firmicutes-C	CcGAAGATTCCCTACTGC	rev	complement(353..370)	1
NR_151979.1-Niallia-oryzisoli-strain-1DS3-10-16S-ribosomal-RNA,-partial-sequence	Firmicutes-C	CcGAAGATTCCCTACTGC	rev	complement(353..370)	1
NR_044444.1-Nosocomiicoccus-ampullae-strain-TRF-1-16S-ribosomal-RNA,-partial-sequence	Firmicutes-C	CcGAAGATTCCCTACTGC	rev	complement(321..338)	1
NR_133032.1-Nosocomiicoccus-massiliensis-strain-NP2-16S-ribosomal-RNA,-partial-sequence	Firmicutes-C	CcGAAGATTCCCTACTGC	rev	complement(365..382)	1
NR_136797.1-Novibacillus-thermophilus-strain-SG-1-16S-ribosomal-RNA,-partial-sequence	Firmicutes-C	CCGAAgATTCCCTACTGC	rev	complement(345..362)	1
NR_180924.1-Metabacillus-bambusae-strain-BG109-16S-ribosomal-RNA,-partial-sequence	Firmicutes-C	CcGAAGATTCCCTACTGC	rev	complement(339..356)	1
NR_144715.1-Numidum-massiliense-strain-mt3-16S-ribosomal-RNA,-partial-sequence	Firmicutes-C	CCGAAgATTCCCTACTGC	rev	complement(368..385)	1
NR_137227.1-Oceanobacillus-arenosus-strain-CAU-1183-16S-ribosomal-RNA,-partial-sequence	Firmicutes-C	CcGAAGATTCCCTACTGC	rev	complement(361..378)	1
NR_145945.1-Oceanobacillus-bengalensis-strain-Ma-21-16S-ribosomal-RNA,-partial-sequence	Firmicutes-C	CcGAAGATTCCCTACTGC	rev	complement(320..337)	1
NR_041533.1-Oceanobacillus-caeni-strain-S-11-16S-ribosomal-RNA,-partial-sequence	Firmicutes-C	CcGAAGATTCCCTACTGC	rev	complement(369..386)	1
NR_043700.1-Oceanobacillus-chironomi-strain-T3944D-16S-ribosomal-RNA,-partial-sequence	Firmicutes-C	CcGAAGATTCCCTACTGC	rev	complement(364..381)	1
NR_109672.1-Oceanobacillus-chungangensis-strain-CAU-1051-16S-ribosomal-RNA,-partial-sequence	Firmicutes-C	CcGAAGATTCCCTACTGC	rev	complement(355..372)	1
NR_145557.1-Oceanobacillus-damuensis-strain-PT-20-16S-ribosomal-RNA,-partial-sequence	Firmicutes-C	CcGAAGATTCCCTACTGC	rev	complement(320..337)	1
NR_178898.1-Oceanobacillus-endoradicis-strain-py1294-16S-ribosomal-RNA,-partial-sequence	Firmicutes-C	CcGAAGATTCCCTACTGC	rev	complement(338..355)	1
NR_148253.1-Oceanobacillus-aidingensis-strain-AD7-25-16S-ribosomal-RNA,-partial-sequence	Firmicutes-C	CcGAAGATTCCCTACTGC	rev	complement(337..354)	1
NR_165676.1-Paenibacillus-lutimineralis-strain-MBLB1234-16S-ribosomal-RNA,-complete-sequence	Firmicutes-C	CcGAAGATTCCCTACTGC	rev	complement(365..382)	1
NR_151983.1-Paenibacillus-segetis-strain-DB13260-16S-ribosomal-RNA,-partial-sequence	Firmicutes-C	CcGAAGATTCCCTACTGC	rev	complement(311..328)	1
NR_181068.1-Paenibacillus-lycopersici-strain-12200R-189-16S-ribosomal-RNA,-complete-sequence	Firmicutes-C	CcGAAGATTCCCTACTGC	rev	complement(356..373)	1
NR_041641.1-Schinkia-azotoformans-LMG-9581-16S-ribosomal-RNA,-partial-sequence	Firmicutes-C	CcGAAGATTCCCTACTGC	rev	complement(335..352)	1
NR_118951.1-Schinkia-azotoformans-LMG-9581-strain-ATCC-29788-16S-ribosomal-RNA,-partial-sequence	Firmicutes-C	CcGAAGATTCCCTACTGC	rev	complement(356..373)	1
NR_164915.1-Scopulibacillus-cellulosilyticus-strain-THG-NT9-16S-ribosomal-RNA,-partial-sequence	Firmicutes-C	CcGAAGATTCCCTACTGC	rev	complement(358..375)	1
NR_152691.1-Scopulibacillus-daqui-strain-ZQ18-1-16S-ribosomal-RNA,-partial-sequence	Firmicutes-C	CcGAAGATTCCCTACTGC	rev	complement(366..383)	1
NR_115059.1-Scopulibacillus-darangshiensis-strain-DLS-06-16S-ribosomal-RNA,-partial-sequence	Firmicutes-C	CcGAAGATTCCCTACTGC	rev	complement(329..346)	1
NR_044031.1-Sediminibacillus-albus-strain-NHBX5-16S-ribosomal-RNA,-partial-sequence	Firmicutes-C	CcGAAGATTCCCTACTGC	rev	complement(332..349)	1
NR_042674.1-Sediminibacillus-halophilus-strain-EN8d-16S-ribosomal-RNA,-partial-sequence	Firmicutes-C	CcGAAGATTCCCTACTGC	rev	complement(356..373)	1
NR_115576.1-Schinkia-azotoformans-strain-DSM-1046-16S-ribosomal-RNA,-partial-sequence	Firmicutes-C	CcGAAGATTCCCTACTGC	rev	complement(356..373)	1
NR_179586.1-Sediminibacillus-massiliensis-strain-Marseille-P3518-16S-ribosomal-RNA,-partial-sequence	Firmicutes-C	CcGAAGATTCCCTACTGC	rev	complement(352..369)	1
NR_041304.1-Sharpea-azabuensis-strain-ST18-16S-ribosomal-RNA,-partial-sequence	Firmicutes-C	CCGAAgATTCCCTACTGC	rev	complement(321..338)	1
NR_180827.1-Sharpea-porci-strain-CA-Schmier-601-WT-3-16S-ribosomal-RNA,-partial-sequence	Firmicutes-C	CCGAAgATTCCCTACTGC	rev	complement(341..358)	1
NR_026140.1-Shouchella-clausii-strain-DSM-8716-16S-ribosomal-RNA,-partial-sequence	Firmicutes-C	CcGAAGATTCCCTACTGC	rev	complement(335..352)	1
NR_108948.1-Shouchella-hunanensis-strain-JSM-081003-16S-ribosomal-RNA,-partial-sequence	Firmicutes-C	CcGAAGATTCCCTACTGC	rev	complement(312..329)	1
NR_036940.1-Shouchella-lehensis-strain-MLB2-16S-ribosomal-RNA,-partial-sequence	Firmicutes-C	CcGAAGATTCCCTACTGC	rev	complement(362..379)	1
NR_134702.1-Shouchella-lonarensis-strain-25nlg-16S-ribosomal-RNA,-partial-sequence	Firmicutes-C	CcGAAGATTCCCTACTGC	rev	complement(304..321)	1
NR_180430.1-Alkalihalobacillus-miscanthi-strain-AK13-16S-ribosomal-RNA,-partial-sequence	Firmicutes-C	CcGAAGATTCCCTACTGC	rev	complement(13..30)	1
NR_178738.1-Sediminibacillus-terrae-strain-JSM-102062-16S-ribosomal-RNA,-partial-sequence	Firmicutes-C	CcGAAGATTCCCTACTGC	rev	complement(338..355)	1
NR_180786.1-Alkalihalobacillus-miscanthi-strain-AK13-16S-ribosomal-RNA,-complete-sequence	Firmicutes-C	CcGAAGATTCCCTACTGC	rev	complement(361..378)	1
NR_109106.1-Saliterribacillus-persicus-strain-X4B-16S-ribosomal-RNA,-partial-sequence	Firmicutes-C	CcGAAGATTCCCTACTGC	rev	complement(373..390)	1
NR_042538.1-Salirhabdus-euzebyi-strain-CVS-14-16S-ribosomal-RNA,-partial-sequence	Firmicutes-C	CcGAAGATTCCCTACTGC	rev	complement(361..378)	1
NR_116566.1-Salinicoccus-carnicancri-Crm-16S-ribosomal-RNA,-partial-sequence	Firmicutes-C	CcGAAGATTCCCTACTGC	rev	complement(347..364)	1
NR_180344.1-Salinicoccus-cyprini-strain-CT19-16S-ribosomal-RNA,-partial-sequence	Firmicutes-C	CcGAAGATTCCCTACTGC	rev	complement(306..323)	1
NR_108862.1-Salinicoccus-halitifaciens-strain-JC90-16S-ribosomal-RNA,-partial-sequence	Firmicutes-C	CcGAAGATTCCCTACTGC	rev	complement(336..353)	1
NR_044030.1-Salinicoccus-halodurans-strain-W24-16S-ribosomal-RNA,-partial-sequence	Firmicutes-C	CcGAAGATTCCCTACTGC	rev	complement(308..325)	1
NR_025645.1-Salinicoccus-hispanicus-strain-DSM-5352-16S-ribosomal-RNA,-partial-sequence	Firmicutes-C	CcGAAGATTCCCTACTGC	rev	complement(337..354)	1
NR_043937.2-Salinicoccus-iranensis-strain-QW6-16S-ribosomal-RNA,-partial-sequence	Firmicutes-C	CcGAAGATTCCCTACTGC	rev	complement(329..346)	1
NR_043877.1-Salinicoccus-jeotgali-strain-S2R53-5-16S-ribosomal-RNA,-partial-sequence	Firmicutes-C	CcGAAGATTCCCTACTGC	rev	complement(342..359)	1
NR_159145.1-Salirhabdus-salicampi-strain-BH128-16S-ribosomal-RNA,-partial-sequence	Firmicutes-C	CcGAAGATTCCCTACTGC	rev	complement(327..344)	1
NR_117507.1-Salinicoccus-kekensis-strain-K164-16S-ribosomal-RNA,-partial-sequence	Firmicutes-C	CcGAAGATTCCCTACTGC	rev	complement(356..373)	1
NR_108325.1-Salinicoccus-qingdaonensis-strain-ZXM223-16S-ribosomal-RNA,-partial-sequence	Firmicutes-C	CcGAAGATTCCCTACTGC	rev	complement(300..317)	1
NR_026311.1-Salinicoccus-roseus-strain-DSM-5351-16S-ribosomal-RNA,-partial-sequence	Firmicutes-C	CcGAAGATTCCCTACTGC	rev	complement(355..372)	1
NR_116062.1-Salinicoccus-salitudinis-strain-YIM-C678-16S-ribosomal-RNA,-partial-sequence	Firmicutes-C	CcGAAGATTCCCTACTGC	rev	complement(320..337)	1
NR_043721.1-Salinicoccus-salsiraiae-strain-RH1-16S-ribosomal-RNA,-partial-sequence	Firmicutes-C	CcGAAGATTCCCTACTGC	rev	complement(316..333)	1
NR_145587.1-Salinicoccus-sediminis-strain-SV-16-16S-ribosomal-RNA,-partial-sequence	Firmicutes-C	CcGAAGATTCCCTACTGC	rev	complement(343..360)	1
NR_108493.1-Salinicoccus-sesuvii-strain-CC-SPL15-2-16S-ribosomal-RNA,-partial-sequence	Firmicutes-C	CcGAAGATTCCCTACTGC	rev	complement(336..353)	1
NR_041459.1-Salinicoccus-siamensis-strain-PN1-2-16S-ribosomal-RNA,-partial-sequence	Firmicutes-C	CcGAAGATTCCCTACTGC	rev	complement(309..326)	1
NR_043749.1-Salinicoccus-luteus-strain-YIM-70202-16S-ribosomal-RNA,-partial-sequence	Firmicutes-C	CcGAAGATTCCCTACTGC	rev	complement(359..376)	1
NR_041241.1-Shouchella-oshimensis-strain-K11-16S-ribosomal-RNA,-partial-sequence	Firmicutes-C	CcGAAGATTCCCTACTGC	rev	complement(360..377)	1
NR_025741.1-Shouchella-patagoniensis-strain-PAT-05-16S-ribosomal-RNA,-partial-sequence	Firmicutes-C	CcGAAGATTCCCTACTGC	rev	complement(335..352)	1
NR_108311.1-Shouchella-rhizosphaerae-strain-SC-N012-16S-ribosomal-RNA,-partial-sequence	Firmicutes-C	CcGAAGATTCCCTACTGC	rev	complement(318..335)	1
NR_036828.1-Staphylococcus-aureus-strain-MVF-7-16S-ribosomal-RNA,-partial-sequence	Firmicutes-C	CcGAAGATTCCCTACTGC	rev	complement(336..353)	1
NR_113956.1-Staphylococcus-aureus-strain-NBRC-100910-16S-ribosomal-RNA-gene,-partial-sequence	Firmicutes-C	CcGAAGATTCCCTACTGC	rev	complement(334..351)	1
NR_115606.1-Staphylococcus-aureus-strain-ATCC-12600-16S-ribosomal-RNA,-partial-sequence	Firmicutes-C	CcGAAGATTCCCTACTGC	rev	complement(336..353)	1
NR_118997.2-Staphylococcus-aureus-strain-ATCC-12600-16S-ribosomal-RNA,-complete-sequence	Firmicutes-C	CcGAAGATTCCCTACTGC	rev	complement(361..378)	1
NR_037007.2-Staphylococcus-aureus-strain-S33-R-16S-ribosomal-RNA,-complete-sequence	Firmicutes-C	CcGAAGATTCCCTACTGC	rev	complement(361..378)	1
NR_036897.1-Staphylococcus-auricularis-strain-WK-811M-16S-ribosomal-RNA,-partial-sequence	Firmicutes-C	CcGAAGATTCCCTACTGC	rev	complement(336..353)	1
NR_118683.1-Staphylococcus-auricularis-strain-ATCC-33753-16S-ribosomal-RNA,-partial-sequence	Firmicutes-C	CcGAAGATTCCCTACTGC	rev	complement(335..352)	1
NR_024664.1-Staphylococcus-arlettae-strain-ATCC-43957-16S-ribosomal-RNA,-partial-sequence	Firmicutes-C	CcGAAGATTCCCTACTGC	rev	complement(354..371)	1
NR_181247.1-Staphylococcus-borealis-strain-51-48-16S-ribosomal-RNA,-partial-sequence	Firmicutes-C	CcGAAGATTCCCTACTGC	rev	complement(359..376)	1
NR_181262.1-Staphylococcus-caledonicus-strain-H8/1-16S-ribosomal-RNA,-partial-sequence	Firmicutes-C	CcGAAGATTCCCTACTGC	rev	complement(354..371)	1
NR_181183.1-Staphylococcus-canis-strain-H16/1A-16S-ribosomal-RNA,-partial-sequence	Firmicutes-C	CcGAAGATTCCCTACTGC	rev	complement(85..102)	1
NR_036775.1-Staphylococcus-capitis-strain-LK-499-16S-ribosomal-RNA,-partial-sequence	Firmicutes-C	CcGAAGATTCCCTACTGC	rev	complement(334..351)	1
NR_113348.1-Staphylococcus-capitis-strain-JCM-2420-16S-ribosomal-RNA,-partial-sequence	Firmicutes-C	CcGAAGATTCCCTACTGC	rev	complement(334..351)	1
NR_117006.1-Staphylococcus-capitis-strain-ATCC-27840-16S-ribosomal-RNA,-partial-sequence	Firmicutes-C	CcGAAGATTCCCTACTGC	rev	complement(281..298)	1
NR_027519.1-Staphylococcus-capitis-subsp.-urealyticus-strain-MAW-8436-16S-ribosomal-RNA,-partial-sequence	Firmicutes-C	CcGAAGATTCCCTACTGC	rev	complement(354..371)	1
NR_024665.1-Staphylococcus-caprae-strain-ATCC-35538-16S-ribosomal-RNA,-partial-sequence	Firmicutes-C	CcGAAGATTCCCTACTGC	rev	complement(354..371)	1
NR_180106.1-Staphylococcus-caeli-strain-82B-16S-ribosomal-RNA,-complete-sequence	Firmicutes-C	CcGAAGATTCCCTACTGC	rev	complement(361..378)	1
NR_181984.1-Staphylococcus-argenteus-strain-DSM-28299-16S-ribosomal-RNA,-partial-sequence	Firmicutes-C	CcGAAGATTCCCTACTGC	rev	complement(334..351)	1
NR_179740.1-Staphylococcus-argenteus-strain-DSM-28299-16S-ribosomal-RNA,-partial-sequence	Firmicutes-C	CcGAAGATTCCCTACTGC	rev	complement(306..323)	1
NR_136816.1-Staphylococcus-argensis-strain-M4S-6-16S-ribosomal-RNA,-partial-sequence	Firmicutes-C	CcGAAGATTCCCTACTGC	rev	complement(327..344)	1
NR_133980.1-Shouchella-shacheensis-strain-HNA-14-16S-ribosomal-RNA,-partial-sequence	Firmicutes-C	CcGAAGATTCCCTACTGC	rev	complement(358..375)	1
NR_108949.1-Shouchella-xiaoxiensis-strain-JSM-081004-16S-ribosomal-RNA,-partial-sequence	Firmicutes-C	CcGAAGATTCCCTACTGC	rev	complement(318..335)	1
NR_171531.1-Siminovitchia-acidinfaciens-strain-3-2-2-16S-ribosomal-RNA,-partial-sequence	Firmicutes-C	CcGAAGATTCCCTACTGC	rev	complement(352..369)	1
NR_109676.1-Siminovitchia-composti-strain-SgZ-9-16S-ribosomal-RNA,-partial-sequence	Firmicutes-C	CcGAAGATTCCCTACTGC	rev	complement(333..350)	1
NR_025785.1-Siminovitchia-farraginis-strain-R-6540-16S-ribosomal-RNA,-partial-sequence	Firmicutes-C	CcGAAGATTCCCTACTGC	rev	complement(263..280)	1
NR_025786.1-Siminovitchia-fordii-strain-R-7190-16S-ribosomal-RNA,-partial-sequence	Firmicutes-C	CcGAAGATTCCCTACTGC	rev	complement(317..334)	1
NR_042905.1-Siminovitchia-fortis-strain-R-6514-16S-ribosomal-RNA,-partial-sequence	Firmicutes-C	CcGAAGATTCCCTACTGC	rev	complement(353..370)	1
NR_133979.1-Siminovitchia-sediminis-strain-DX-5-16S-ribosomal-RNA,-partial-sequence	Firmicutes-C	CcGAAGATTCCCTACTGC	rev	complement(321..338)	1
NR_156900.1-Siminovitchia-terrae-strain-RA9-16S-ribosomal-RNA,-partial-sequence	Firmicutes-C	CcGAAGATTCCCTACTGC	rev	complement(353..370)	1
NR_109677.1-Siminovitchia-thermophila-strain-SgZ-10-16S-ribosomal-RNA,-partial-sequence	Firmicutes-C	CcGAAGATTCCCTACTGC	rev	complement(334..351)	1
NR_133856.1-Sinibacillus-soli-strain-GD05-16S-ribosomal-RNA,-partial-sequence	Firmicutes-C	CcGAAGATTCCCTACTGC	rev	complement(349..366)	1
NR_036882.1-Solobacterium-moorei-strain-RCA59-74-16S-ribosomal-RNA,-partial-sequence	Firmicutes-C	CCGAAgATTCCCTACTGC	rev	complement(347..364)	1
NR_113039.1-Solobacterium-moorei-strain-JCM-10645-16S-ribosomal-RNA,-partial-sequence	Firmicutes-C	CCGAAgATTCCCTACTGC	rev	complement(348..365)	1
NR_115130.1-Solobacterium-moorei-strain-JCM-10645-16S-ribosomal-RNA,-partial-sequence	Firmicutes-C	CCGAAgATTCCCTACTGC	rev	complement(328..345)	1
NR_112774.1-Sporolactobacillus-putidus-strain-QC81-06-16S-ribosomal-RNA,-partial-sequence	Firmicutes-C	CcGAAGATTCCCTACTGC	rev	complement(333..350)	1
NR_134816.1-Sporolactobacillus-spathodeae-strain-BK117-1-16S-ribosomal-RNA,-partial-sequence	Firmicutes-C	CcGAAGATTCCCTACTGC	rev	complement(271..288)	1
NR_117863.1-Staphylococcus-agnetis-strain-6-4-16S-ribosomal-RNA,-partial-sequence	Firmicutes-C	CcGAAGATTCCCTACTGC	rev	complement(308..325)	1
NR_152051.1-Salinicoccus-amylolyticus-strain-JC304-16S-ribosomal-RNA,-partial-sequence	Firmicutes-C	CcGAAGATTCCCTACTGC	rev	complement(305..322)	1
NR_025108.1-Salinicoccus-alkaliphilus-DSM-16010-strain-T8-16S-ribosomal-RNA,-partial-sequence	Firmicutes-C	CcGAAGATTCCCTACTGC	rev	complement(316..333)	1
NR_044133.1-Salinicoccus-albus-DSM-19776-strain-YIM-Y21-16S-ribosomal-RNA,-partial-sequence	Firmicutes-C	CcGAAGATTCCCTACTGC	rev	complement(314..331)	1
NR_125634.1-Salinibacillus-xinjiangensis-strain-J4-16S-ribosomal-RNA,-partial-sequence	Firmicutes-C	CcGAAGATTCCCTACTGC	rev	complement(347..364)	1
NR_134701.1-Priestia-filamentosa-strain-SGD-14-16S-ribosomal-RNA,-partial-sequence	Firmicutes-C	CcGAAGATTCCCTACTGC	rev	complement(290..307)	1
NR_024691.1-Priestia-flexa-strain-IFO15715-16S-ribosomal-RNA,-partial-sequence	Firmicutes-C	CcGAAGATTCCCTACTGC	rev	complement(348..365)	1
NR_113800.1-Priestia-flexa-strain-NBRC-15715-16S-ribosomal-RNA,-partial-sequence	Firmicutes-C	CcGAAGATTCCCTACTGC	rev	complement(335..352)	1
NR_118382.1-Priestia-flexa-strain-SBMP3-16S-ribosomal-RNA,-partial-sequence	Firmicutes-C	CcGAAGATTCCCTACTGC	rev	complement(329..346)	1
NR_043084.1-Priestia-koreensis-strain-BR030-16S-ribosomal-RNA,-partial-sequence	Firmicutes-C	CcGAAGATTCCCTACTGC	rev	complement(272..289)	1
NR_116851.1-Priestia-koreensis-strain-BR030-16S-ribosomal-RNA,-partial-sequence	Firmicutes-C	CcGAAGATTCCCTACTGC	rev	complement(353..370)	1
NR_043401.1-Priestia-megaterium-strain-IAM-13418-16S-ribosomal-RNA,-partial-sequence	Firmicutes-C	CcGAAGATTCCCTACTGC	rev	complement(335..352)	1
NR_025122.1-Priestia-endophytica-strain-2DT-16S-ribosomal-RNA,-partial-sequence	Firmicutes-C	CcGAAGATTCCCTACTGC	rev	complement(328..345)	1
NR_116873.1-Priestia-megaterium-strain-ATCC-14581-16S-ribosomal-RNA,-partial-sequence	Firmicutes-C	CcGAAGATTCCCTACTGC	rev	complement(339..356)	1
NR_118962.1-Priestia-megaterium-strain-DSM-32-16S-ribosomal-RNA,-partial-sequence	Firmicutes-C	CcGAAGATTCCCTACTGC	rev	complement(356..373)	1
NR_112636.1-Priestia-megaterium-NBRC-15308-=-ATCC-14581-16S-ribosomal-RNA,-partial-sequence	Firmicutes-C	CcGAAGATTCCCTACTGC	rev	complement(335..352)	1
NR_135732.1-Priestia-paraflexa-strain-RC2-16S-ribosomal-RNA,-partial-sequence	Firmicutes-C	CcGAAGATTCCCTACTGC	rev	complement(331..348)	1
NR_133978.1-Priestia-qingshengii-strain-G19-16S-ribosomal-RNA,-partial-sequence	Firmicutes-C	CcGAAGATTCCCTACTGC	rev	complement(327..344)	1
NR_136461.1-Priestia-taiwanensis-strain-FJAT-14571-16S-ribosomal-RNA,-partial-sequence	Firmicutes-C	CcGAAGATTCCCTACTGC	rev	complement(303..320)	1
NR_178610.1-Priestia-veravalensis-strain-SGD-V-76-16S-ribosomal-RNA,-partial-sequence	Firmicutes-C	CcGAAGATTCCCTACTGC	rev	complement(334..351)	1
NR_181581.1-Pseudaestuariivita-rosea-strain-H15-16S-ribosomal-RNA,-partial-sequence	Firmicutes-C	CCGAAGATTCCCtACTGC	rev	complement(313..330)	1
NR_117473.1-Priestia-megaterium-strain-ATCC-14581-16S-ribosomal-RNA,-partial-sequence	Firmicutes-C	CcGAAGATTCCCTACTGC	rev	complement(342..359)	1
NR_118442.1-Priestia-aryabhattai-B8W22-16S-ribosomal-RNA,-partial-sequence	Firmicutes-C	CcGAAGATTCCCTACTGC	rev	complement(247..264)	1
NR_115953.1-Priestia-aryabhattai-B8W22-16S-ribosomal-RNA,-partial-sequence	Firmicutes-C	CcGAAGATTCCCTACTGC	rev	complement(358..375)	1
NR_109671.1-Priestia-abyssalis-strain-SCSIO-15042-16S-ribosomal-RNA,-partial-sequence	Firmicutes-C	CcGAAGATTCCCTACTGC	rev	complement(304..321)	1
NR_025864.1-Planomicrobium-okeanokoites-strain-IFO-12536-16S-ribosomal-RNA,-partial-sequence	Firmicutes-C	CcGAAGATTCCCTACTGC	rev	complement(333..350)	1
NR_113593.1-Planomicrobium-okeanokoites-strain-NBRC-12536-16S-ribosomal-RNA,-partial-sequence	Firmicutes-C	CcGAAGATTCCCTACTGC	rev	complement(333..350)	1
NR_028950.1-Planomicrobium-psychrophilum-strain-CMS-53or-16S-ribosomal-RNA,-partial-sequence	Firmicutes-C	CcGAAGATTCCCTACTGC	rev	complement(334..351)	1
NR_134133.1-Planomicrobium-soli-strain-XN13-16S-ribosomal-RNA,-partial-sequence	Firmicutes-C	CcGAAGATTCCCTACTGC	rev	complement(316..333)	1
NR_025781.1-Planomicrobium-stackebrandtii-strain-K22-03-16S-ribosomal-RNA,-partial-sequence	Firmicutes-C	CcGAAGATTCCCTACTGC	rev	complement(331..348)	1
NR_152690.1-Polygonibacillus-indicireducens-strain-In2-9-16S-ribosomal-RNA,-partial-sequence	Firmicutes-C	CcGAAGATTCCCTACTGC	rev	complement(301..318)	1
NR_025812.1-Pontibacillus-chungwhensis-strain-BH030062-16S-ribosomal-RNA,-partial-sequence	Firmicutes-C	CcGAAGATTCCCTACTGC	rev	complement(331..348)	1
NR_044532.1-Pontibacillus-halophilus-strain-JSM-076056-16S-ribosomal-RNA,-partial-sequence	Firmicutes-C	CcGAAGATTCCCTACTGC	rev	complement(328..345)	1
NR_116372.1-Pontibacillus-litoralis-JSM-072002-16S-ribosomal-RNA,-partial-sequence	Firmicutes-C	CcGAAGATTCCCTACTGC	rev	complement(329..346)	1
NR_043011.1-Pontibacillus-marinus-strain-BH030004-16S-ribosomal-RNA,-partial-sequence	Firmicutes-C	CcGAAGATTCCCTACTGC	rev	complement(331..348)	1
NR_116821.1-Pontibacillus-marinus-strain-KCTC-3917-16S-ribosomal-RNA,-partial-sequence	Firmicutes-C	CcGAAGATTCCCTACTGC	rev	complement(331..348)	1
NR_178653.1-Pontibacillus-salicampi-strain-BH043-16S-ribosomal-RNA,-partial-sequence	Firmicutes-C	CcGAAGATTCCCTACTGC	rev	complement(334..351)	1
NR_181278.1-Pontibacillus-salicampi-strain-NCAIM-B.02529-16S-ribosomal-RNA,-partial-sequence	Firmicutes-C	CcGAAGATTCCCTACTGC	rev	complement(298..315)	1
NR_181279.1-Pontibacillus-salicampi-strain-NCAIM-B.02529-16S-ribosomal-RNA,-partial-sequence	Firmicutes-C	CcGAAGATTCCCTACTGC	rev	complement(298..315)	1
NR_152055.1-Pontibacillus-salipaludis-strain-9DM-16S-ribosomal-RNA,-partial-sequence	Firmicutes-C	CcGAAGATTCCCTACTGC	rev	complement(325..342)	1
NR_116049.1-Pontibacillus-yanchengensis-Y32-16S-ribosomal-RNA,-partial-sequence	Firmicutes-C	CcGAAGATTCCCTACTGC	rev	complement(347..364)	1
NR_173521.1-Pradoshia-eiseniae-strain-EAG3-16S-ribosomal-RNA,-partial-sequence	Firmicutes-C	CcGAAGATTCCCTACTGC	rev	complement(355..372)	1
NR_170493.1-Pseudalkalibacillus-caeni-strain-HB172195-16S-ribosomal-RNA,-partial-sequence	Firmicutes-C	CcGAAGATTCCCTACTGC	rev	complement(334..351)	1
NR_119252.1-Staphylococcus-caprae-strain-DSM-20608-16S-ribosomal-RNA,-partial-sequence	Firmicutes-C	CcGAAGATTCCCTACTGC	rev	complement(330..347)	1
NR_025264.1-Pseudalkalibacillus-hwajinpoensis-strain-SW-72-16S-ribosomal-RNA,-partial-sequence	Firmicutes-C	CcGAAGATTCCCTACTGC	rev	complement(335..352)	1
NR_125707.1-Pseudogracilibacillus-auburnensis-strain-P-207-16S-ribosomal-RNA,-partial-sequence	Firmicutes-C	CcGAAGATTCCCTACTGC	rev	complement(326..343)	1
NR_026482.1-Ruoffia-tabacinasalis-strain-GF112B-16S-ribosomal-RNA,-partial-sequence	Firmicutes-C	CcGAAGATTCCCTACTGC	rev	complement(335..352)	1
NR_036770.1-Saccharococcus-thermophilus-strain-657-16S-ribosomal-RNA,-partial-sequence	Firmicutes-C	CcGAAGATTCCCTACTGC	rev	complement(349..366)	1
NR_119004.1-Saccharococcus-thermophilus-strain-ATCC-43125-16S-ribosomal-RNA,-partial-sequence	Firmicutes-C	CcGAAGATTCCCTACTGC	rev	complement(349..366)	1
NR_178322.1-Salibacterium-nitratireducens-strain-SMB4-16S-ribosomal-RNA,-partial-sequence	Firmicutes-C	CcGAAGATTCCCTACTGC	rev	complement(315..332)	1
NR_026267.1-Salimicrobium-album-strain-DSM-20748-16S-ribosomal-RNA,-partial-sequence	Firmicutes-C	CcGAAGATTCCCTACTGC	rev	complement(339..356)	1
NR_114064.1-Salimicrobium-album-strain-NBRC-102360-16S-ribosomal-RNA,-partial-sequence	Firmicutes-C	CcGAAGATTCCCTACTGC	rev	complement(351..368)	1
NR_104548.1-Salimicrobium-flavidum-strain-ISL-25-16S-ribosomal-RNA,-partial-sequence	Firmicutes-C	CcGAAGATTCCCTACTGC	rev	complement(351..368)	1
NR_173606.1-Ruoffia-halotolerans-strain-INB8-16S-ribosomal-RNA,-partial-sequence	Firmicutes-C	CcGAAGATTCCCTACTGC	rev	complement(303..320)	1
NR_024692.1-Salimicrobium-halophilum-strain-DSM-4771-16S-ribosomal-RNA,-partial-sequence	Firmicutes-C	CcGAAGATTCCCTACTGC	rev	complement(350..367)	1
NR_114725.1-Salimicrobium-halophilum-strain-DSM-4771-16S-ribosomal-RNA,-partial-sequence	Firmicutes-C	CcGAAGATTCCCTACTGC	rev	complement(342..359)	1
NR_179751.1-Salimicrobium-humidisoli-strain-WN024-16S-ribosomal-RNA,-partial-sequence	Firmicutes-C	CcGAAGATTCCCTACTGC	rev	complement(373..390)	1
NR_134168.1-Salimicrobium-jeotgali-strain-MJ3-16S-ribosomal-RNA,-partial-sequence	Firmicutes-C	CcGAAGATTCCCTACTGC	rev	complement(371..388)	1
NR_043659.1-Salimicrobium-luteum-strain-BY-5-16S-ribosomal-RNA,-partial-sequence	Firmicutes-C	CcGAAGATTCCCTACTGC	rev	complement(351..368)	1
NR_117104.1-Salimicrobium-salexigens-strain-29CMI-16S-ribosomal-RNA,-partial-sequence	Firmicutes-C	CcGAAGATTCCCTACTGC	rev	complement(372..389)	1
NR_042839.1-Salinibacillus-aidingensis-strain-25-7-16S-ribosomal-RNA,-partial-sequence	Firmicutes-C	CcGAAGATTCCCTACTGC	rev	complement(345..362)	1
NR_042838.1-Salinibacillus-kushneri-strain-8-2-16S-ribosomal-RNA,-partial-sequence	Firmicutes-C	CcGAAGATTCCCTACTGC	rev	complement(348..365)	1
NR_114084.1-Salimicrobium-halophilum-strain-NBRC-102426-16S-ribosomal-RNA,-partial-sequence	Firmicutes-C	CcGAAGATTCCCTACTGC	rev	complement(351..368)	1
NR_113995.1-Rossellomorea-vietnamensis-strain-NBRC-101237-16S-ribosomal-RNA,-partial-sequence	Firmicutes-C	CcGAAGATTCCCTACTGC	rev	complement(141..158)	1
NR_024808.1-Rossellomorea-vietnamensis-strain-15-1-16S-ribosomal-RNA,-partial-sequence	Firmicutes-C	CcGAAGATTCCCTACTGC	rev	complement(327..344)	1
NR_118437.1-Rossellomorea-marisflavi-strain-TF-11-16S-ribosomal-RNA,-partial-sequence	Firmicutes-C	CcGAAGATTCCCTACTGC	rev	complement(314..331)	1
NR_159292.1-Pseudogracilibacillus-endophyticus-strain-DT7-02-16S-ribosomal-RNA,-partial-sequence	Firmicutes-C	CcGAAGATTCCCTACTGC	rev	complement(350..367)	1
NR_151980.1-Pseudogracilibacillus-marinus-strain-NIOT.bflm.S4-16S-ribosomal-RNA,-partial-sequence	Firmicutes-C	CcGAAGATTCCCTACTGC	rev	complement(354..371)	1
NR_181873.1-Pseudoneobacillus-rhizosphaerae-strain-JJ-79-16S-ribosomal-RNA,-partial-sequence	Firmicutes-C	CcGAAGATTCCCTACTGC	rev	complement(353..370)	1
NR_179900.1-Pueribacillus-theae-strain-T8-16S-ribosomal-RNA,-partial-sequence	Firmicutes-C	CcGAAGATTCCCTACTGC	rev	complement(355..372)	1
NR_152693.1-Pullulanibacillus-camelliae-strain-7578-24-16S-ribosomal-RNA,-partial-sequence	Firmicutes-C	CcGAAGATTCCCTACTGC	rev	complement(366..383)	1
NR_180702.1-Qingshengfaniella-alkalisoli-strain-LN3S51-16S-ribosomal-RNA,-partial-sequence	Firmicutes-C	CCGAAGATTCCCtACTGC	rev	complement(314..331)	1
NR_180518.1-Radiobacillus-deserti-strain-TKL69-16S-ribosomal-RNA,-partial-sequence	Firmicutes-C	CcGAAGATTCCCTACTGC	rev	complement(373..390)	1
NR_125565.1-Robertmurraya-andreesenii-strain-8-4-E13-16S-ribosomal-RNA,-partial-sequence	Firmicutes-C	CcGAAGATTCCCTACTGC	rev	complement(335..352)	1
NR_116849.1-Robertmurraya-beringensis-strain-BR035-16S-ribosomal-RNA,-partial-sequence	Firmicutes-C	CcGAAGATTCCCTACTGC	rev	complement(353..370)	1
NR_136792.1-Robertmurraya-crescens-strain-JC247-16S-ribosomal-RNA,-partial-sequence	Firmicutes-C	CcGAAGATTCCCTACTGC	rev	complement(299..316)	1
NR_044538.1-Robertmurraya-korlensis-strain-ZLC-26-16S-ribosomal-RNA,-partial-sequence	Firmicutes-C	CcGAAGATTCCCTACTGC	rev	complement(314..331)	1
NR_132682.1-Robertmurraya-kyonggiensis-strain-NB22-16S-ribosomal-RNA,-partial-sequence	Firmicutes-C	CcGAAGATTCCCTACTGC	rev	complement(318..335)	1
NR_125590.1-Robertmurraya-massiliosenegalensis-strain-JC6-16S-ribosomal-RNA,-partial-sequence	Firmicutes-C	CcGAAGATTCCCTACTGC	rev	complement(356..373)	1
NR_028709.1-Robertmurraya-siralis-strain-171544-16S-ribosomal-RNA,-partial-sequence	Firmicutes-C	CcGAAGATTCCCTACTGC	rev	complement(330..347)	1
NR_025241.1-Rossellomorea-aquimaris-strain-TF-12-16S-ribosomal-RNA,-partial-sequence	Firmicutes-C	CcGAAGATTCCCTACTGC	rev	complement(334..351)	1
NR_181775.1-Rossellomorea-arthrocnemi-strain-EAR8-16S-ribosomal-RNA,-partial-sequence	Firmicutes-C	CcGAAGATTCCCTACTGC	rev	complement(334..351)	1
NR_025240.1-Rossellomorea-marisflavi-strain-TF-11-16S-ribosomal-RNA,-partial-sequence	Firmicutes-C	CcGAAGATTCCCTACTGC	rev	complement(333..350)	1
NR_181527.1-Pseudalkalibacillus-hwajinpoensis-strain-SW-72-16S-ribosomal-RNA,-partial-sequence	Firmicutes-C	CcGAAGATTCCCTACTGC	rev	complement(305..322)	1
NR_027518.1-Staphylococcus-carnosus-strain-361-16S-ribosomal-RNA,-partial-sequence	Firmicutes-C	CcGAAGATTCCCTACTGC	rev	complement(354..371)	1
NR_041325.1-Staphylococcus-carnosus-strain-GTC-1232-16S-ribosomal-RNA,-partial-sequence	Firmicutes-C	CcGAAGATTCCCTACTGC	rev	complement(326..343)	1
NR_116433.1-Staphylococcus-carnosus-strain-CIP103274-16S-ribosomal-RNA,-partial-sequence	Firmicutes-C	CcGAAGATTCCCTACTGC	rev	complement(354..371)	1
NR_119273.1-Trichococcus-flocculiformis-strain-DSM-2094-16S-ribosomal-RNA,-partial-sequence	Firmicutes-C	CcGAAGATTCCCTACTGC	rev	complement(363..380)	1
NR_152056.1-Trichococcus-ilyis-strain-R210-16S-ribosomal-RNA,-partial-sequence	Firmicutes-C	CcGAAGATTCCCTACTGC	rev	complement(337..354)	1
NR_159287.1-Trichococcus-paludicola-strain-B7-2-16S-ribosomal-RNA,-partial-sequence	Firmicutes-C	CcGAAGATTCCCTACTGC	rev	complement(320..337)	1
NR_025435.1-Trichococcus-palustris-strain-DSM-9172-16S-ribosomal-RNA,-partial-sequence	Firmicutes-C	CcGAAGATTCCCTACTGC	rev	complement(352..369)	1
NR_036793.2-Trichococcus-pasteurii-strain-KoTa2-16S-ribosomal-RNA,-partial-sequence	Firmicutes-C	CcGAAGATTCCCTACTGC	rev	complement(363..380)	1
NR_118691.1-Trichococcus-pasteurii-strain-ATCC-35945-16S-ribosomal-RNA,-partial-sequence	Firmicutes-C	CcGAAGATTCCCTACTGC	rev	complement(337..354)	1
NR_041841.1-Trichococcus-patagoniensis-strain-PmagG1-16S-ribosomal-RNA,-partial-sequence	Firmicutes-C	CcGAAGATTCCCTACTGC	rev	complement(343..360)	1
NR_042060.1-Trichococcus-flocculiformis-strain-DSM-2094-16S-ribosomal-RNA,-partial-sequence	Firmicutes-C	CcGAAGATTCCCTACTGC	rev	complement(322..339)	1
NR_171468.1-Trichococcus-shcherbakoviae-strain-Art1-16S-ribosomal-RNA,-partial-sequence	Firmicutes-C	CcGAAGATTCCCTACTGC	rev	complement(347..364)	1
NR_181253.1-Tumebacillus-amylolyticus-strain-ITR2-16S-ribosomal-RNA,-partial-sequence	Firmicutes-C	CcGAAGATTCCCTACTGC	rev	complement(339..356)	1
NR_109600.1-Tumebacillus-flagellatus-strain-GST4-16S-ribosomal-RNA,-partial-sequence	Firmicutes-C	CcGAAGATTCCCTACTGC	rev	complement(341..358)	1
NR_112564.1-Tumebacillus-ginsengisoli-strain-Gsoil-1105-16S-ribosomal-RNA,-partial-sequence	Firmicutes-C	CcGAAGATTCCCTACTGC	rev	complement(339..356)	1
NR_145584.1-Tumebacillus-luteolus-strain-UC13-16S-ribosomal-RNA,-partial-sequence	Firmicutes-C	CcGAAGATTCCCTACTGC	rev	complement(317..334)	1
NR_043849.1-Tumebacillus-permanentifrigoris-strain-Eur1-9.5-16S-ribosomal-RNA,-partial-sequence	Firmicutes-C	CcGAAGATTCCCTACTGC	rev	complement(304..321)	1
NR_149286.1-Tumebacillus-soli-strain-CAU-11108-16S-ribosomal-RNA,-partial-sequence	Firmicutes-C	CcGAAGATTCCCTACTGC	rev	complement(336..353)	1
NR_179652.1-Vaginisenegalia-massiliensis-strain-Marseille-P5643-16S-ribosomal-RNA,-partial-sequence	Firmicutes-C	CcGAAGATTCCCTACTGC	rev	complement(359..376)	1
NR_041315.1-Tuberibacillus-calidus-strain-607-16S-ribosomal-RNA,-partial-sequence	Firmicutes-C	CcGAAGATTCCCTACTGC	rev	complement(346..363)	1
NR_042061.1-Trichococcus-collinsii-strain-37AN3-16S-ribosomal-RNA,-partial-sequence	Firmicutes-C	CcGAAGATTCCCTACTGC	rev	complement(345..362)	1
NR_159288.1-Trichococcus-alkaliphilus-strain-B5-16S-ribosomal-RNA,-partial-sequence	Firmicutes-C	CcGAAGATTCCCTACTGC	rev	complement(320..337)	1
NR_147369.1-Traorella-massiliensis-strain-Marseille-P3110-16S-ribosomal-RNA,-partial-sequence	Firmicutes-C	CCGAAgATTCCCTACTGC	rev	complement(354..371)	1
NR_148762.1-Terrilactibacillus-laevilacticus-strain-NK26-11-16S-ribosomal-RNA,-partial-sequence	Firmicutes-C	CcGAAGATTCCCTACTGC	rev	complement(302..319)	1
NR_179308.1-Terrilactibacillus-tamarindi-strain-BCM23-1-16S-ribosomal-RNA,-partial-sequence	Firmicutes-C	CcGAAGATTCCCTACTGC	rev	complement(310..327)	1
NR_042273.1-Thalassobacillus-devorans-strain-G-19.1-16S-ribosomal-RNA,-partial-sequence	Firmicutes-C	CcGAAGATTCCCTACTGC	rev	complement(357..374)	1
NR_104552.1-Thalassobacillus-hwangdonensis-strain-AD-1-16S-ribosomal-RNA,-partial-sequence	Firmicutes-C	CcGAAGATTCCCTACTGC	rev	complement(350..367)	1
NR_104553.1-Thalassobacillus-pellis-strain-18OM-16S-ribosomal-RNA,-partial-sequence	Firmicutes-C	CcGAAGATTCCCTACTGC	rev	complement(358..375)	1
NR_041449.1-Thermobacillus-composti-KWC4-16S-ribosomal-RNA,-partial-sequence	Firmicutes-C	CcGAAGATTCCCTACTGC	rev	complement(350..367)	1
NR_102440.1-Thermobacillus-composti-KWC4-16S-ribosomal-RNA,-partial-sequence	Firmicutes-C	CcGAAGATTCCCTACTGC	rev	complement(369..386)	1
NR_025282.1-Thermobacillus-xylanilyticus-strain-XE-16S-ribosomal-RNA,-partial-sequence	Firmicutes-C	CcGAAGATTCCCTACTGC	rev	complement(369..386)	1
NR_125531.1-Thermolongibacillus-altinsuensis-strain-E265-16S-ribosomal-RNA,-partial-sequence	Firmicutes-C	CcGAAGATTCCCTACTGC	rev	complement(305..322)	1
NR_125533.1-Thermolongibacillus-kozakliensis-strain-E173a-16S-ribosomal-RNA,-partial-sequence	Firmicutes-C	CcGAAGATTCCCTACTGC	rev	complement(296..313)	1
NR_119286.1-Thomasclavelia-cocleata-strain-DSM-1551-16S-ribosomal-RNA,-partial-sequence	Firmicutes-C	CCGAAgATTCCCTACTGC	rev	complement(326..343)	1
NR_029247.1-Thomasclavelia-ramosa-strain-113-1-16S-ribosomal-RNA,-partial-sequence	Firmicutes-C	CCGAAgATTCCCTACTGC	rev	complement(343..360)	1
NR_113243.1-Thomasclavelia-ramosa-strain-JCM-1298-16S-ribosomal-RNA,-partial-sequence	Firmicutes-C	CCGAAgATTCCCTACTGC	rev	complement(341..358)	1
NR_043550.1-Thomasclavelia-saccharogumia-strain-SDG-Mt85-3Db-16S-ribosomal-RNA,-partial-sequence	Firmicutes-C	CCGAAgATTCCCTACTGC	rev	complement(340..357)	1
NR_027592.1-Thomasclavelia-spiroformis-strain-DSM-1552-16S-ribosomal-RNA,-partial-sequence	Firmicutes-C	CCGAAgATTCCCTACTGC	rev	complement(329..346)	1
NR_114393.1-Thomasclavelia-spiroformis-strain-JCM-1432-16S-ribosomal-RNA,-partial-sequence	Firmicutes-C	CCGAAgATTCCCTACTGC	rev	complement(339..356)	1
NR_119030.1-Thomasclavelia-spiroformis-DSM-1552-16S-ribosomal-RNA,-partial-sequence	Firmicutes-C	CCGAAgATTCCCTACTGC	rev	complement(337..354)	1
NR_108710.1-Virgibacillus-alimentarius-strain-J18-16S-ribosomal-RNA,-partial-sequence	Firmicutes-C	CcGAAGATTCCCTACTGC	rev	complement(317..334)	1
NR_041356.1-Terribacillus-saccharophilus-strain-002-048-16S-ribosomal-RNA,-partial-sequence	Firmicutes-C	CcGAAGATTCCCTACTGC	rev	complement(347..364)	1
NR_108840.1-Virgibacillus-alimentarius-strain-IDS-20-16S-ribosomal-RNA,-partial-sequence	Firmicutes-C	CcGAAGATTCCCTACTGC	rev	complement(349..366)	1
NR_116615.1-Virgibacillus-byunsanensis-strain-ISL-24-16S-ribosomal-RNA,-partial-sequence	Firmicutes-C	CcGAAGATTCCCTACTGC	rev	complement(347..364)	1
NR_043402.1-Virgibacillus-pantothenticus-strain-IAM-11061-16S-ribosomal-RNA,-partial-sequence	Firmicutes-C	CcGAAGATTCCCTACTGC	rev	complement(341..358)	1
NR_114091.1-Virgibacillus-pantothenticus-strain-NBRC-102447-16S-ribosomal-RNA,-partial-sequence	Firmicutes-C	CcGAAGATTCCCTACTGC	rev	complement(349..366)	1
NR_115602.1-Virgibacillus-pantothenticus-strain-IAM11061-16S-ribosomal-RNA,-partial-sequence	Firmicutes-C	CcGAAGATTCCCTACTGC	rev	complement(370..387)	1
NR_118961.1-Virgibacillus-pantothenticus-strain-NCDO-1765-16S-ribosomal-RNA,-partial-sequence	Firmicutes-C	CcGAAGATTCCCTACTGC	rev	complement(363..380)	1
NR_163644.1-Virgibacillus-phasianinus-strain-LM2416-16S-ribosomal-RNA,-partial-sequence	Firmicutes-C	CcGAAGATTCCCTACTGC	rev	complement(349..366)	1
NR_179141.1-Virgibacillus-profundi-strain-P3-H5-16S-ribosomal-RNA,-partial-sequence	Firmicutes-C	CcGAAGATTCCCTACTGC	rev	complement(321..338)	1
NR_025308.1-Virgibacillus-proomii-strain-LMG-12370-16S-ribosomal-RNA,-partial-sequence	Firmicutes-C	CcGAAGATTCCCTACTGC	rev	complement(338..355)	1
NR_043572.1-Virgibacillus-olivae-strain-E308-16S-ribosomal-RNA,-partial-sequence	Firmicutes-C	CcGAAGATTCCCTACTGC	rev	complement(371..388)	1
NR_041270.1-Virgibacillus-salarius-strain-SA-Vb1-16S-ribosomal-RNA,-partial-sequence	Firmicutes-C	CcGAAGATTCCCTACTGC	rev	complement(373..390)	1
NR_144711.1-Virgibacillus-senegalensis-strain-SK-1-16S-ribosomal-RNA,-partial-sequence	Firmicutes-C	CcGAAGATTCCCTACTGC	rev	complement(371..388)	1
NR_116243.1-Virgibacillus-soli-strain-CC-YMP-6-16S-ribosomal-RNA,-partial-sequence	Firmicutes-C	CcGAAGATTCCCTACTGC	rev	complement(353..370)	1
NR_115848.1-Virgibacillus-xinjiangensis-strain-SL6-1-16S-ribosomal-RNA,-partial-sequence	Firmicutes-C	CcGAAGATTCCCTACTGC	rev	complement(318..335)	1
NR_116658.1-Virgibacillus-zhanjiangensis-strain-JSM-079157-16S-ribosomal-RNA,-partial-sequence	Firmicutes-C	CcGAAGATTCCCTACTGC	rev	complement(342..359)	1
NR_042421.1-Vulcanibacillus-modesticaldus-strain-BR-16S-ribosomal-RNA,-partial-sequence	Firmicutes-C	CcGAAGATTCCCTACTGC	rev	complement(347..364)	1
NR_159899.1-Xylanibacillus-composti-strain-K13-16S-ribosomal-RNA,-complete-sequence	Firmicutes-C	CcGAAGATTCCCTACTGC	rev	complement(366..383)	1
NR_159900.1-Xylanibacillus-composti-strain-K13-16S-ribosomal-RNA,-complete-sequence	Firmicutes-C	CcGAAGATTCCCTACTGC	rev	complement(366..383)	1
NR_042743.1-Virgibacillus-sediminis-strain-YIM-kkny3-16S-ribosomal-RNA,-partial-sequence	Firmicutes-C	CcGAAGATTCCCTACTGC	rev	complement(370..387)	1
NR_178659.1-Virgibacillus-oceani-strain-MY11-16S-ribosomal-RNA,-partial-sequence	Firmicutes-C	CcGAAGATTCCCTACTGC	rev	complement(367..384)	1
NR_025472.1-Virgibacillus-necropolis-strain-LMG-19488-16S-ribosomal-RNA,-partial-sequence	Firmicutes-C	CcGAAGATTCCCTACTGC	rev	complement(349..366)	1
NR_179630.1-Virgibacillus-ndiopensis-strain-Marseille-P3835-16S-ribosomal-RNA,-partial-sequence	Firmicutes-C	CcGAAGATTCCCTACTGC	rev	complement(368..385)	1
NR_025481.1-Virgibacillus-carmonensis-strain-LMG-20964-16S-ribosomal-RNA,-partial-sequence	Firmicutes-C	CcGAAGATTCCCTACTGC	rev	complement(349..366)	1
NR_044086.1-Virgibacillus-chiguensis-strain-NTU-101-16S-ribosomal-RNA,-partial-sequence	Firmicutes-C	CcGAAGATTCCCTACTGC	rev	complement(340..357)	1
NR_147389.1-Virgibacillus-dakarensis-strain-Marseille-P3469-16S-ribosomal-RNA,-partial-sequence	Firmicutes-C	CcGAAGATTCCCTACTGC	rev	complement(347..364)	1
NR_043206.1-Virgibacillus-dokdonensis-strain-DSW-10-16S-ribosomal-RNA,-partial-sequence	Firmicutes-C	CcGAAGATTCCCTACTGC	rev	complement(349..366)	1
NR_148785.1-Virgibacillus-flavescens-strain-S1-20-16S-ribosomal-RNA,-partial-sequence	Firmicutes-C	CcGAAGATTCCCTACTGC	rev	complement(369..386)	1
NR_042967.1-Virgibacillus-halodenitrificans-strain-DSM-10037-16S-ribosomal-RNA,-partial-sequence	Firmicutes-C	CcGAAGATTCCCTACTGC	rev	complement(350..367)	1
NR_112055.1-Virgibacillus-halodenitrificans-strain-ATCC-49067-16S-ribosomal-RNA,-partial-sequence	Firmicutes-C	CcGAAGATTCCCTACTGC	rev	complement(362..379)	1
NR_114065.1-Virgibacillus-halodenitrificans-strain-NBRC-102361-16S-ribosomal-RNA,-partial-sequence	Firmicutes-C	CcGAAGATTCCCTACTGC	rev	complement(350..367)	1
NR_041358.1-Virgibacillus-halophilus-strain-5B73C-16S-ribosomal-RNA,-partial-sequence	Firmicutes-C	CcGAAGATTCCCTACTGC	rev	complement(350..367)	1
NR_108860.1-Virgibacillus-halotolerans-strain-WS-4627-16S-ribosomal-RNA,-partial-sequence	Firmicutes-C	CcGAAGATTCCCTACTGC	rev	complement(355..372)	1
NR_179140.1-Virgibacillus-indicus-strain-P2-C2-16S-ribosomal-RNA,-partial-sequence	Firmicutes-C	CcGAAGATTCCCTACTGC	rev	complement(323..340)	1
NR_156054.1-Virgibacillus-jeotgali-strain-NS3012-16S-ribosomal-RNA,-partial-sequence	Firmicutes-C	CcGAAGATTCCCTACTGC	rev	complement(320..337)	1
NR_148838.1-Virgibacillus-kapii-strain-KN3-8-4-16S-ribosomal-RNA,-partial-sequence	Firmicutes-C	CcGAAGATTCCCTACTGC	rev	complement(355..372)	1
NR_042744.1-Virgibacillus-kekensis-strain-YIM-kkny16-16S-ribosomal-RNA,-partial-sequence	Firmicutes-C	CcGAAGATTCCCTACTGC	rev	complement(369..386)	1
NR_028873.1-Virgibacillus-marismortui-strain-123-16S-ribosomal-RNA,-partial-sequence	Firmicutes-C	CcGAAGATTCCCTACTGC	rev	complement(371..388)	1
NR_147390.1-Virgibacillus-marseillensis-strain-Marseille-P3610-16S-ribosomal-RNA,-partial-sequence	Firmicutes-C	CcGAAGATTCCCTACTGC	rev	complement(349..366)	1
NR_144700.1-Virgibacillus-massiliensis-strain-Vm-5-16S-ribosomal-RNA,-partial-sequence	Firmicutes-C	CcGAAGATTCCCTACTGC	rev	complement(372..389)	1
NR_116106.1-Virgibacillus-arcticus-strain-Hal-1-16S-ribosomal-RNA,-partial-sequence	Firmicutes-C	CcGAAGATTCCCTACTGC	rev	complement(233..250)	1
NR_024881.1-Planomicrobium-mcmeekinii-strain-S23F2-16S-ribosomal-RNA,-partial-sequence	Firmicutes-C	CcGAAGATTCCCTACTGC	rev	complement(330..347)	1
NR_041357.1-Terribacillus-halophilus-strain-002-051-16S-ribosomal-RNA,-partial-sequence	Firmicutes-C	CcGAAGATTCCCTACTGC	rev	complement(347..364)	1
NR_116625.1-Terribacillus-aidingensis-strain-YI7-61-16S-ribosomal-RNA,-partial-sequence	Firmicutes-C	CcGAAGATTCCCTACTGC	rev	complement(340..357)	1
NR_036956.1-Staphylococcus-hominis-strain-DM-122-16S-ribosomal-RNA,-partial-sequence	Firmicutes-C	CcGAAGATTCCCTACTGC	rev	complement(354..371)	1
NR_041323.1-Staphylococcus-hominis-subsp.-novobiosepticus-strain-GTC-1228-16S-ribosomal-RNA,-partial-sequence	Firmicutes-C	CcGAAGATTCCCTACTGC	rev	complement(327..344)	1
NR_036905.1-Staphylococcus-hyicus-strain-D.-Sompolinsky-no.-1-16S-ribosomal-RNA,-partial-sequence	Firmicutes-C	CcGAAGATTCCCTACTGC	rev	complement(336..353)	1
NR_036829.1-Staphylococcus-intermedius-strain-H11/68-16S-ribosomal-RNA,-partial-sequence	Firmicutes-C	CcGAAGATTCCCTACTGC	rev	complement(336..353)	1
NR_113351.1-Staphylococcus-intermedius-NCTC-11048-strain-JCM-2422-16S-ribosomal-RNA,-partial-sequence	Firmicutes-C	CcGAAGATTCCCTACTGC	rev	complement(334..351)	1
NR_024667.1-Staphylococcus-kloosii-strain-ATCC-43959-16S-ribosomal-RNA,-partial-sequence	Firmicutes-C	CcGAAGATTCCCTACTGC	rev	complement(354..371)	1
NR_181501.1-Staphylococcus-lloydii-strain-23_2_7_LY-16S-ribosomal-RNA,-partial-sequence	Firmicutes-C	CcGAAGATTCCCTACTGC	rev	complement(359..376)	1
NR_113345.1-Staphylococcus-haemolyticus-strain-JCM-2416-16S-ribosomal-RNA,-partial-sequence	Firmicutes-C	CcGAAGATTCCCTACTGC	rev	complement(334..351)	1
NR_024668.1-Staphylococcus-lugdunensis-strain-ATCC-43809-16S-ribosomal-RNA,-partial-sequence	Firmicutes-C	CcGAAGATTCCCTACTGC	rev	complement(354..371)	1
NR_116422.1-Staphylococcus-massiliensis-CCUG-55927-16S-ribosomal-RNA,-partial-sequence	Firmicutes-C	CcGAAGATTCCCTACTGC	rev	complement(332..349)	1
NR_116494.1-Staphylococcus-microti-strain-CCM-4903-16S-ribosomal-RNA,-partial-sequence	Firmicutes-C	CcGAAGATTCCCTACTGC	rev	complement(335..352)	1
NR_104762.1-Staphylococcus-muscae-strain-MB4-16S-ribosomal-RNA,-partial-sequence	Firmicutes-C	CcGAAGATTCCCTACTGC	rev	complement(349..366)	1
NR_028996.1-Staphylococcus-nepalensis-strain-CW1-16S-ribosomal-RNA,-partial-sequence	Firmicutes-C	CcGAAGATTCCCTACTGC	rev	complement(331..348)	1
NR_024669.1-Staphylococcus-pasteuri-strain-ATCC-51129-16S-ribosomal-RNA,-partial-sequence	Firmicutes-C	CcGAAGATTCCCTACTGC	rev	complement(354..371)	1
NR_114435.1-Staphylococcus-pasteuri-strain-ATCC-51129-16S-ribosomal-RNA,-partial-sequence	Firmicutes-C	CcGAAGATTCCCTACTGC	rev	complement(304..321)	1
NR_118248.1-Staphylococcus-petrasii-strain-SEQ110-16S-ribosomal-RNA,-partial-sequence	Firmicutes-C	CcGAAGATTCCCTACTGC	rev	complement(342..359)	1
NR_036791.1-Staphylococcus-lutrae-strain-M340/94/1-16S-ribosomal-RNA-gene,-partial-sequence	Firmicutes-C	CcGAAGATTCCCTACTGC	rev	complement(334..351)	1
NR_036955.1-Staphylococcus-haemolyticus-strain-SM-131-16S-ribosomal-RNA,-partial-sequence	Firmicutes-C	CcGAAGATTCCCTACTGC	rev	complement(354..371)	1
NR_036903.1-Staphylococcus-gallinarum-strain-VIII1-16S-ribosomal-RNA,-partial-sequence	Firmicutes-C	CcGAAGATTCCCTACTGC	rev	complement(336..353)	1
NR_027215.1-Staphylococcus-felis-strain-GD521-16S-ribosomal-RNA,-partial-sequence	Firmicutes-C	CcGAAGATTCCCTACTGC	rev	complement(336..353)	1
NR_116434.1-Staphylococcus-carnosus-strain-CIP105758-16S-ribosomal-RNA,-partial-sequence	Firmicutes-C	CcGAAGATTCCCTACTGC	rev	complement(354..371)	1
NR_037053.1-Staphylococcus-casei-strain-SB72-16S-ribosomal-RNA,-partial-sequence	Firmicutes-C	CcGAAGATTCCCTACTGC	rev	complement(341..358)	1
NR_036901.1-Staphylococcus-chromogenes-strain-CBCC-1462-16S-ribosomal-RNA,-partial-sequence	Firmicutes-C	CcGAAGATTCCCTACTGC	rev	complement(336..353)	1
NR_027521.1-Staphylococcus-coagulans-strain-GA-211-16S-ribosomal-RNA,-partial-sequence	Firmicutes-C	CcGAAGATTCCCTACTGC	rev	complement(354..371)	1
NR_036902.1-Staphylococcus-cohnii-strain-GH-137-16S-ribosomal-RNA,-partial-sequence	Firmicutes-C	CcGAAGATTCCCTACTGC	rev	complement(336..353)	1
NR_029345.1-Staphylococcus-condimenti-strain-F-2-16S-ribosomal-RNA,-partial-sequence	Firmicutes-C	CcGAAGATTCCCTACTGC	rev	complement(354..371)	1
NR_116435.1-Staphylococcus-condimenti-strain-CIP105760-16S-ribosomal-RNA,-partial-sequence	Firmicutes-C	CcGAAGATTCCCTACTGC	rev	complement(354..371)	1
NR_132590.1-Staphylococcus-croceilyticus-strain-MCC10046-16S-ribosomal-RNA,-partial-sequence	Firmicutes-C	CcGAAGATTCCCTACTGC	rev	complement(357..374)	1
NR_174273.1-Staphylococcus-debuckii-strain-SDB-2975-16S-ribosomal-RNA,-partial-sequence	Firmicutes-C	CcGAAGATTCCCTACTGC	rev	complement(354..371)	1
NR_024666.1-Staphylococcus-delphini-strain-ATCC-49171-16S-ribosomal-RNA,-partial-sequence	Firmicutes-C	CcGAAGATTCCCTACTGC	rev	complement(354..371)	1
NR_116627.1-Staphylococcus-devriesei-strain-KS-SP-60-16S-ribosomal-RNA,-partial-sequence	Firmicutes-C	CcGAAGATTCCCTACTGC	rev	complement(355..372)	1
NR_181502.1-Staphylococcus-durrellii-strain-27_4_6_LY-16S-ribosomal-RNA,-partial-sequence	Firmicutes-C	CcGAAGATTCCCTACTGC	rev	complement(359..376)	1
NR_156818.1-Staphylococcus-edaphicus-strain-CCM-8730-16S-ribosomal-RNA,-partial-sequence	Firmicutes-C	CcGAAGATTCCCTACTGC	rev	complement(354..371)	1
NR_036904.1-Staphylococcus-epidermidis-strain-Fussel-16S-ribosomal-RNA,-partial-sequence	Firmicutes-C	CcGAAGATTCCCTACTGC	rev	complement(336..353)	1
NR_113957.1-Staphylococcus-epidermidis-strain-NBRC-100911-16S-ribosomal-RNA,-partial-sequence	Firmicutes-C	CcGAAGATTCCCTACTGC	rev	complement(334..351)	1
NR_027520.1-Staphylococcus-equorum-strain-PA-231-16S-ribosomal-RNA,-partial-sequence	Firmicutes-C	CcGAAGATTCCCTACTGC	rev	complement(354..371)	1
NR_041926.1-Staphylococcus-equorum-subsp.-linens-strain-RP29-16S-ribosomal-RNA,-partial-sequence	Firmicutes-C	CcGAAGATTCCCTACTGC	rev	complement(353..370)	1
NR_118450.1-Staphylococcus-petrasii-strain-CCM-8418-16S-ribosomal-RNA,-partial-sequence	Firmicutes-C	CcGAAGATTCCCTACTGC	rev	complement(335..352)	1
NR_043895.1-Terribacillus-goriensis-strain-CL-GR16-16S-ribosomal-RNA,-partial-sequence	Firmicutes-C	CcGAAGATTCCCTACTGC	rev	complement(320..337)	1
NR_114596.1-Staphylococcus-pettenkoferi-strain-B3117-16S-ribosomal-RNA,-partial-sequence	Firmicutes-C	CcGAAGATTCCCTACTGC	rev	complement(354..371)	1
NR_112035.1-Staphylococcus-piscifermentans-strain-ATCC-51136-16S-ribosomal-RNA,-partial-sequence	Firmicutes-C	CcGAAGATTCCCTACTGC	rev	complement(354..371)	1
NR_181843.1-Staphylococcus-taiwanensis-strain-NTUH-S172-16S-ribosomal-RNA,-complete-sequence	Firmicutes-C	CcGAAGATTCCCTACTGC	rev	complement(361..378)	1
NR_037046.1-Staphylococcus-ureilyticus-strain-CK27-16S-ribosomal-RNA,-partial-sequence	Firmicutes-C	CcGAAGATTCCCTACTGC	rev	complement(354..371)	1
NR_025922.1-Staphylococcus-warneri-strain-AW-25-16S-ribosomal-RNA,-partial-sequence	Firmicutes-C	CcGAAGATTCCCTACTGC	rev	complement(334..351)	1
NR_036907.1-Staphylococcus-xylosus-strain-KL-162-16S-ribosomal-RNA,-partial-sequence	Firmicutes-C	CcGAAGATTCCCTACTGC	rev	complement(336..353)	1
NR_113350.1-Staphylococcus-xylosus-strain-JCM-2418-16S-ribosomal-RNA,-partial-sequence	Firmicutes-C	CcGAAGATTCCCTACTGC	rev	complement(334..351)	1
NR_180834.1-Stecheria-intestinalis-strain-Oil+RF-744-GAM-WT-6-16S-ribosomal-RNA,-partial-sequence	Firmicutes-C	CCGAAgATTCCCTACTGC	rev	complement(348..365)	1
NR_044904.1-Streptococcus-gallolyticus-strain-ACM-3611-16S-ribosomal-RNA,-partial-sequence	Firmicutes-C	cCGAAGATTCCCTACTGC	rev	complement(345..362)	1
NR_028667.1-Staphylococcus-succinus-subsp.-succinus-strain-AMG-D1-16S-ribosomal-RNA,-partial-sequence	Firmicutes-C	CcGAAGATTCCCTACTGC	rev	complement(357..374)	1
NR_116792.1-Streptohalobacillus-salinus-strain-H96B60-16S-ribosomal-RNA,-partial-sequence	Firmicutes-C	CcGAAGATTCCCTACTGC	rev	complement(328..345)	1
NR_178807.1-Sulfoacidibacillus-thermotolerans-strain-Y002-16S-ribosomal-RNA,-partial-sequence	Firmicutes-C	CcGAAGATTCCCTACTGC	rev	complement(269..286)	1
NR_158028.1-Swionibacillus-sediminis-strain-BW11-2-16S-ribosomal-RNA,-partial-sequence	Firmicutes-C	CcGAAGATTCCCTACTGC	rev	complement(340..357)	1
NR_179945.1-Tannockella-kyphosi-strain-BP52G-16S-ribosomal-RNA,-partial-sequence	Firmicutes-C	CCGAAgATTCCCTACTGC	rev	complement(293..310)	1
NR_152058.1-Tepidibacillus-decaturensis-strain-Z9-16S-ribosomal-RNA,-partial-sequence	Firmicutes-C	CcGAAGATTCCCTACTGC	rev	complement(333..350)	1
NR_125657.1-Tepidibacillus-fermentans-strain-STGH-16S-ribosomal-RNA,-partial-sequence	Firmicutes-C	CcGAAGATTCCCTACTGC	rev	complement(438..455)	1
NR_151903.1-Tepidibacillus-infernus-strain-MBL-TLP-16S-ribosomal-RNA,-partial-sequence	Firmicutes-C	CcGAAGATTCCCTACTGC	rev	complement(261..278)	1
NR_114288.1-Terribacillus-aidingensis-strain-NBRC-105790-16S-ribosomal-RNA,-partial-sequence	Firmicutes-C	CcGAAGATTCCCTACTGC	rev	complement(347..364)	1
NR_173518.1-Suicoccus-acidiformans-strain-ZY16052-16S-ribosomal-RNA,-partial-sequence	Firmicutes-C	CcGAAGATTCCCTACTGC	rev	complement(354..371)	1
NR_036906.1-Staphylococcus-simulans-strain-MK-148-16S-ribosomal-RNA,-partial-sequence	Firmicutes-C	CcGAAGATTCCCTACTGC	rev	complement(336..353)	1
NR_043146.1-Staphylococcus-simiae-CCM-7213-=-CCUG-51256-16S-ribosomal-RNA,-partial-sequence	Firmicutes-C	CcGAAGATTCCCTACTGC	rev	complement(335..352)	1
NR_181985.1-Staphylococcus-schweitzeri-strain-DSM-28300-16S-ribosomal-RNA,-partial-sequence	Firmicutes-C	CcGAAGATTCCCTACTGC	rev	complement(334..351)	1
NR_116436.1-Staphylococcus-piscifermentans-strain-CIP103958-16S-ribosomal-RNA,-partial-sequence	Firmicutes-C	CcGAAGATTCCCTACTGC	rev	complement(354..371)	1
NR_136463.1-Staphylococcus-pragensis-strain-CCM-8529-16S-ribosomal-RNA,-partial-sequence	Firmicutes-C	CcGAAGATTCCCTACTGC	rev	complement(338..355)	1
NR_042284.1-Staphylococcus-pseudintermedius-strain-ON-86-16S-ribosomal-RNA,-partial-sequence	Firmicutes-C	CcGAAGATTCCCTACTGC	rev	complement(354..371)	1
NR_115938.2-Staphylococcus-pseudolugdunensis-strain-B006-16S-ribosomal-RNA,-complete-sequence	Firmicutes-C	CcGAAGATTCCCTACTGC	rev	complement(361..378)	1
NR_180150.1-Staphylococcus-pseudoxylosus-strain-S04009-16S-ribosomal-RNA,-partial-sequence	Firmicutes-C	CcGAAGATTCCCTACTGC	rev	complement(359..376)	1
NR_181892.1-Staphylococcus-ratti-strain-CCM-9025-16S-ribosomal-RNA,-partial-sequence	Firmicutes-C	CcGAAGATTCCCTACTGC	rev	complement(359..376)	1
NR_116912.1-Staphylococcus-rostri-strain-ARI-262-16S-ribosomal-RNA,-partial-sequence	Firmicutes-C	CcGAAGATTCCCTACTGC	rev	complement(354..371)	1
NR_175559.1-Staphylococcus-roterodami-strain-EMCR19-16S-ribosomal-RNA,-partial-sequence	Firmicutes-C	CcGAAGATTCCCTACTGC	rev	complement(354..371)	1
NR_029158.1-Staphylococcus-saccharolyticus-strain-S-1-16S-ribosomal-RNA,-partial-sequence	Firmicutes-C	CcGAAGATTCCCTACTGC	rev	complement(343..360)	1
NR_113405.1-Staphylococcus-saccharolyticus-strain-JCM-1768-16S-ribosomal-RNA,-partial-sequence	Firmicutes-C	CcGAAGATTCCCTACTGC	rev	complement(354..371)	1
NR_041324.1-Staphylococcus-saprophyticus-strain-GTC-843-16S-ribosomal-RNA,-partial-sequence	Firmicutes-C	CcGAAGATTCCCTACTGC	rev	complement(326..343)	1
NR_113349.1-Staphylococcus-saprophyticus-strain-JCM-2427-16S-ribosomal-RNA,-partial-sequence	Firmicutes-C	CcGAAGATTCCCTACTGC	rev	complement(334..351)	1
NR_114090.1-Staphylococcus-saprophyticus-strain-NBRC-102446-16S-ribosomal-RNA,-partial-sequence	Firmicutes-C	CcGAAGATTCCCTACTGC	rev	complement(334..351)	1
NR_115607.1-Staphylococcus-saprophyticus-subsp.-saprophyticus-ATCC-15305-=-NCTC-7292-16S-ribosomal-RNA,-partial-sequence	Firmicutes-C	CcGAAGATTCCCTACTGC	rev	complement(336..353)	1
NR_074999.2-Staphylococcus-saprophyticus-subsp.-saprophyticus-ATCC-15305-=-NCTC-7292-16S-ribosomal-RNA,-complete-sequence	Firmicutes-C	CcGAAGATTCCCTACTGC	rev	complement(361..378)	1
NR_037009.1-Staphylococcus-schleiferi-strain-DSM-4807-16S-ribosomal-RNA,-partial-sequence	Firmicutes-C	CcGAAGATTCCCTACTGC	rev	complement(334..351)	1
NR_179741.1-Staphylococcus-schweitzeri-strain-DSM-28300-16S-ribosomal-RNA,-partial-sequence	Firmicutes-C	CcGAAGATTCCCTACTGC	rev	complement(306..323)	1
NR_036981.1-Staphylococcus-piscifermentans-strain-SK03-16S-ribosomal-RNA,-partial-sequence	Firmicutes-C	CcGAAGATTCCCTACTGC	rev	complement(354..371)	1
NR_171442.1-Planomicrobium-iranicum-strain-MX6-16S-ribosomal-RNA,-partial-sequence	Firmicutes-C	CcGAAGATTCCCTACTGC	rev	complement(305..322)	1
NR_024864.1-Planomicrobium-alkanoclasticum-strain-MAE2-16S-ribosomal-RNA,-partial-sequence	Firmicutes-C	CcGAAGATTCCCTACTGC	rev	complement(349..366)	1
NR_156838.1-Planococcus-versutus-strain-L10.15-16S-ribosomal-RNA,-partial-sequence	Firmicutes-C	CcGAAGATTCCCTACTGC	rev	complement(353..370)	1
NR_180600.1-Paenibacillus-puerhi-strain-SJY2-16S-ribosomal-RNA,-partial-sequence	Firmicutes-C	CcGAAGATTCCCTACTGC	rev	complement(350..367)	1
NR_044486.1-Paenibacillus-pueri-strain-b09i-3-16S-ribosomal-RNA,-partial-sequence	Firmicutes-C	CcGAAGATTCCCTACTGC	rev	complement(339..356)	1
NR_178753.1-Paenibacillus-puernese-strain-DCY97-16S-ribosomal-RNA,-partial-sequence	Firmicutes-C	CcGAAGATTCCCTACTGC	rev	complement(343..360)	1
NR_117451.1-Paenibacillus-puldeungensis-strain-CAU-9324-16S-ribosomal-RNA,-partial-sequence	Firmicutes-C	CcGAAGATTCCCTACTGC	rev	complement(260..277)	1
NR_116496.1-Paenibacillus-purispatii-strain-ES_MS17-16S-ribosomal-RNA,-partial-sequence	Firmicutes-C	CcGAAGATTCCCTACTGC	rev	complement(305..322)	1
NR_136479.1-Paenibacillus-qingshengii-strain-S1-9-16S-ribosomal-RNA,-partial-sequence	Firmicutes-C	CcGAAGATTCCCTACTGC	rev	complement(337..354)	1
NR_156153.1-Paenibacillus-qinlingensis-strain-TEGT-2-16S-ribosomal-RNA,-partial-sequence	Firmicutes-C	CcGAAGATTCCCTACTGC	rev	complement(327..344)	1
NR_044179.1-Paenibacillus-provencensis-strain-4401170-16S-ribosomal-RNA,-partial-sequence	Firmicutes-C	CcGAAGATTCCCTACTGC	rev	complement(337..354)	1
NR_134116.1-Paenibacillus-quercus-strain-1-25-16S-ribosomal-RNA,-partial-sequence	Firmicutes-C	CcGAAGATTCCCTACTGC	rev	complement(357..374)	1
NR_133806.1-Paenibacillus-relictisesami-strain-KB0549-16S-ribosomal-RNA,-partial-sequence	Firmicutes-C	CcGAAGATTCCCTACTGC	rev	complement(357..374)	1
NR_175439.1-Paenibacillus-rhizophilus-strain-7197-16S-ribosomal-RNA,-partial-sequence	Firmicutes-C	CcGAAGATTCCCTACTGC	rev	complement(359..376)	1
NR_156842.1-Paenibacillus-rhizoplanae-strain-JJ-64-16S-ribosomal-RNA,-partial-sequence	Firmicutes-C	CcGAAGATTCCCTACTGC	rev	complement(357..374)	1
NR_137245.1-Paenibacillus-rhizoryzae-strain-1ZS3-5-16S-ribosomal-RNA,-partial-sequence	Firmicutes-C	CcGAAGATTCCCTACTGC	rev	complement(346..363)	1
NR_181067.1-Paenibacillus-rhizovicinus-strain-14171R-81-16S-ribosomal-RNA,-complete-sequence	Firmicutes-C	CcGAAGATTCCCTACTGC	rev	complement(356..373)	1
NR_181234.1-Paenibacillus-rhizovicinus-strain-14171R-81-16S-ribosomal-RNA,-partial-sequence	Firmicutes-C	CcGAAGATTCCCTACTGC	rev	complement(268..285)	1
NR_116517.1-Paenibacillus-rigui-strain-WPCB173-16S-ribosomal-RNA,-partial-sequence	Firmicutes-C	CcGAAGATTCCCTACTGC	rev	complement(324..341)	1
NR_148658.1-Paenibacillus-radicis-(ex-Gao-et-al.-2016)-strain-694-16S-ribosomal-RNA,-partial-sequence	Firmicutes-C	CcGAAGATTCCCTACTGC	rev	complement(317..334)	1
NR_180424.1-Paenibacillus-protaetiae-strain-FW100M-2-16S-ribosomal-RNA,-complete-sequence	Firmicutes-C	CcGAAGATTCCCTACTGC	rev	complement(364..381)	1
NR_116828.1-Paenibacillus-prosopidis-strain-PW21-16S-ribosomal-RNA,-partial-sequence	Firmicutes-C	CcGAAGATTCCCTACTGC	rev	complement(350..367)	1
NR_132304.1-Paenibacillus-profundus-strain-Sl-79-16S-ribosomal-RNA,-partial-sequence	Firmicutes-C	CcGAAGATTCCCTACTGC	rev	complement(338..355)	1
NR_117722.2-Paenibacillus-polymyxa-strain-DSM-36-16S-ribosomal-RNA,-partial-sequence	Firmicutes-C	CcGAAGATTCCCTACTGC	rev	complement(354..371)	1
NR_117723.2-Paenibacillus-polymyxa-strain-DSM-36-16S-ribosomal-RNA,-partial-sequence	Firmicutes-C	CcGAAGATTCCCTACTGC	rev	complement(356..373)	1
NR_117724.2-Paenibacillus-polymyxa-strain-DSM-36-16S-ribosomal-RNA,-partial-sequence	Firmicutes-C	CcGAAGATTCCCTACTGC	rev	complement(354..371)	1
NR_117725.2-Paenibacillus-polymyxa-strain-DSM-36-16S-ribosomal-RNA,-partial-sequence	Firmicutes-C	CcGAAGATTCCCTACTGC	rev	complement(356..373)	1
NR_117726.2-Paenibacillus-polymyxa-strain-DSM-36-16S-ribosomal-RNA,-partial-sequence	Firmicutes-C	CcGAAGATTCCCTACTGC	rev	complement(356..373)	1
NR_117727.2-Paenibacillus-polymyxa-strain-DSM-36-16S-ribosomal-RNA,-partial-sequence	Firmicutes-C	CcGAAGATTCCCTACTGC	rev	complement(356..373)	1
NR_117728.2-Paenibacillus-polymyxa-strain-DSM-36-16S-ribosomal-RNA,-partial-sequence	Firmicutes-C	CcGAAGATTCCCTACTGC	rev	complement(356..373)	1
NR_117729.2-Paenibacillus-polymyxa-strain-DSM-36-16S-ribosomal-RNA,-partial-sequence	Firmicutes-C	CcGAAGATTCCCTACTGC	rev	complement(356..373)	1
NR_117730.2-Paenibacillus-polymyxa-strain-DSM-36-16S-ribosomal-RNA,-partial-sequence	Firmicutes-C	CcGAAGATTCCCTACTGC	rev	complement(356..373)	1
NR_117731.2-Paenibacillus-polymyxa-strain-DSM-36-16S-ribosomal-RNA,-partial-sequence	Firmicutes-C	CcGAAGATTCCCTACTGC	rev	complement(356..373)	1
NR_117732.2-Paenibacillus-polymyxa-strain-DSM-36-16S-ribosomal-RNA,-partial-sequence	Firmicutes-C	CcGAAGATTCCCTACTGC	rev	complement(356..373)	1
NR_117733.2-Paenibacillus-polymyxa-strain-DSM-36-16S-ribosomal-RNA,-partial-sequence	Firmicutes-C	CcGAAGATTCCCTACTGC	rev	complement(356..373)	1
NR_108250.1-Paenibacillus-polysaccharolyticus-strain-BL9-16S-ribosomal-RNA,-partial-sequence	Firmicutes-C	CcGAAGATTCCCTACTGC	rev	complement(327..344)	1
NR_040888.1-Paenibacillus-popilliae-ATCC-14706-16S-ribosomal-RNA,-partial-sequence	Firmicutes-C	CcGAAGATTCCCTACTGC	rev	complement(337..354)	1
NR_114456.1-Paenibacillus-popilliae-ATCC-14706-16S-ribosomal-RNA,-partial-sequence	Firmicutes-C	CcGAAGATTCCCTACTGC	rev	complement(322..339)	1
NR_115980.1-Paenibacillus-popilliae-ATCC-14706-strain-NRRL-B-2309-16S-ribosomal-RNA,-partial-sequence	Firmicutes-C	CcGAAGATTCCCTACTGC	rev	complement(335..352)	1
NR_145559.1-Paenibacillus-populi-strain-LAM0705-16S-ribosomal-RNA,-partial-sequence	Firmicutes-C	CcGAAGATTCCCTACTGC	rev	complement(329..346)	1
NR_116256.1-Paenibacillus-riograndensis-SBR5-16S-ribosomal-RNA,-partial-sequence	Firmicutes-C	CcGAAGATTCCCTACTGC	rev	complement(330..347)	1
NR_117721.2-Paenibacillus-polymyxa-strain-DSM-36-16S-ribosomal-RNA,-partial-sequence	Firmicutes-C	CcGAAGATTCCCTACTGC	rev	complement(356..373)	1
NR_145904.1-Paenibacillus-ripae-strain-HZ1-16S-ribosomal-RNA,-partial-sequence	Firmicutes-C	CcGAAGATTCCCTACTGC	rev	complement(360..377)	1
NR_179433.1-Paenibacillus-rubinfantis-strain-MT18-16S-ribosomal-RNA,-partial-sequence	Firmicutes-C	CcGAAGATTCCCTACTGC	rev	complement(357..374)	1
NR_159294.1-Paenibacillus-shunpengii-strain-YYJ7-1-16S-ribosomal-RNA,-partial-sequence	Firmicutes-C	CcGAAGATTCCCTACTGC	rev	complement(355..372)	1
NR_041578.1-Paenibacillus-siamensis-strain-S5-3-16S-ribosomal-RNA,-partial-sequence	Firmicutes-C	CcGAAGATTCCCTACTGC	rev	complement(314..331)	1
NR_152053.1-Paenibacillus-silagei-strain-LOOC204-16S-ribosomal-RNA,-partial-sequence	Firmicutes-C	CcGAAGATTCCCTACTGC	rev	complement(339..356)	1
NR_156836.1-Paenibacillus-silvae-strain-DB13031-16S-ribosomal-RNA,-partial-sequence	Firmicutes-C	CcGAAGATTCCCTACTGC	rev	complement(308..325)	1
NR_180735.1-Paenibacillus-silvestris-strain-5J-6-16S-ribosomal-RNA,-partial-sequence	Firmicutes-C	CcGAAGATTCCCTACTGC	rev	complement(327..344)	1
NR_179779.1-Paenibacillus-sinensis-strain-HN-1-16S-ribosomal-RNA,-partial-sequence	Firmicutes-C	CcGAAGATTCCCTACTGC	rev	complement(316..333)	1
NR_153706.1-Paenibacillus-sinopodophylli-strain-TEGR-3-16S-ribosomal-RNA,-partial-sequence	Firmicutes-C	CcGAAGATTCCCTACTGC	rev	complement(337..354)	1
NR_125462.1-Paenibacillus-shirakamiensis-strain-P-1-16S-ribosomal-RNA,-partial-sequence	Firmicutes-C	CcGAAGATTCCCTACTGC	rev	complement(339..356)	1
NR_159229.1-Paenibacillus-solanacearum-strain-T16R-228-16S-ribosomal-RNA,-partial-sequence	Firmicutes-C	CcGAAGATTCCCTACTGC	rev	complement(327..344)	1
NR_043708.1-Paenibacillus-soli-strain-DCY03-16S-ribosomal-RNA,-partial-sequence	Firmicutes-C	CcGAAGATTCCCTACTGC	rev	complement(332..349)	1
NR_175458.1-Paenibacillus-solisilvae-strain-LAAM7113-16S-ribosomal-RNA,-partial-sequence	Firmicutes-C	CcGAAGATTCCCTACTGC	rev	complement(356..373)	1
NR_115751.1-Paenibacillus-sonchi-X19-5-16S-ribosomal-RNA,-partial-sequence	Firmicutes-C	CcGAAGATTCCCTACTGC	rev	complement(349..366)	1
NR_117421.1-Paenibacillus-sophorae-S27-16S-ribosomal-RNA,-partial-sequence	Firmicutes-C	CcGAAGATTCCCTACTGC	rev	complement(329..346)	1
NR_116973.1-Paenibacillus-sputi-strain-KIT-00200-70066-1-16S-ribosomal-RNA,-partial-sequence	Firmicutes-C	CcGAAGATTCCCTACTGC	rev	complement(326..343)	1
NR_025474.1-Paenibacillus-stellifer-strain-IS1-16S-ribosomal-RNA,-partial-sequence	Firmicutes-C	CcGAAGATTCCCTACTGC	rev	complement(338..355)	1
NR_134118.1-Paenibacillus-susongensis-strain-M327-16S-ribosomal-RNA,-partial-sequence	Firmicutes-C	CcGAAGATTCCCTACTGC	rev	complement(329..346)	1
NR_152686.1-Paenibacillus-solani-strain-FJAT-22460-16S-ribosomal-RNA,-partial-sequence	Firmicutes-C	CcGAAGATTCCCTACTGC	rev	complement(307..324)	1
NR_178643.1-Paenibacillus-shenyangensis-strain-A9-16S-ribosomal-RNA,-partial-sequence	Firmicutes-C	CcGAAGATTCCCTACTGC	rev	complement(315..332)	1
NR_043693.1-Paenibacillus-sepulcri-strain-CCM-7311-16S-ribosomal-RNA,-partial-sequence	Firmicutes-C	CcGAAGATTCCCTACTGC	rev	complement(357..374)	1
NR_041580.1-Paenibacillus-septentrionalis-strain-X13-1-16S-ribosomal-RNA,-partial-sequence	Firmicutes-C	CcGAAGATTCCCTACTGC	rev	complement(362..379)	1
NR_043729.1-Paenibacillus-sabinae-strain-T27-16S-ribosomal-RNA,-partial-sequence	Firmicutes-C	CcGAAGATTCCCTACTGC	rev	complement(357..374)	1
NR_122054.1-Paenibacillus-sabinae-strain-T27-16S-ribosomal-RNA,-partial-sequence	Firmicutes-C	CcGAAGATTCCCTACTGC	rev	complement(360..377)	1
NR_122063.1-Paenibacillus-sabinae-strain-T27-16S-ribosomal-RNA,-partial-sequence	Firmicutes-C	CcGAAGATTCCCTACTGC	rev	complement(362..379)	1
NR_122064.1-Paenibacillus-sabinae-strain-T27-16S-ribosomal-RNA,-partial-sequence	Firmicutes-C	CcGAAGATTCCCTACTGC	rev	complement(360..377)	1
NR_122065.1-Paenibacillus-sabinae-strain-T27-16S-ribosomal-RNA,-partial-sequence	Firmicutes-C	CcGAAGATTCCCTACTGC	rev	complement(360..377)	1
NR_122066.1-Paenibacillus-sabinae-strain-T27-16S-ribosomal-RNA,-partial-sequence	Firmicutes-C	CcGAAGATTCCCTACTGC	rev	complement(360..377)	1
NR_121732.2-Paenibacillus-sabinae-strain-T27-16S-ribosomal-RNA,-complete-sequence	Firmicutes-C	CcGAAGATTCCCTACTGC	rev	complement(366..383)	1
NR_117438.1-Paenibacillus-sacheonensis-strain-SY01-16S-ribosomal-RNA,-partial-sequence	Firmicutes-C	CcGAAGATTCCCTACTGC	rev	complement(294..311)	1
NR_146674.1-Paenibacillus-salinicaeni-strain-LAM0A28-16S-ribosomal-RNA,-partial-sequence	Firmicutes-C	CcGAAGATTCCCTACTGC	rev	complement(334..351)	1
NR_169456.1-Paenibacillus-sambharensis-strain-SMB1-16S-ribosomal-RNA,-partial-sequence	Firmicutes-C	CcGAAGATTCCCTACTGC	rev	complement(308..325)	1
NR_025754.1-Paenibacillus-sanguinis-strain-2301083-16S-ribosomal-RNA,-partial-sequence	Firmicutes-C	CcGAAGATTCCCTACTGC	rev	complement(337..354)	1
NR_108601.1-Paenibacillus-sediminis-strain-GTH-3-16S-ribosomal-RNA,-partial-sequence	Firmicutes-C	CcGAAGATTCCCTACTGC	rev	complement(305..322)	1
NR_165008.1-Indiicoccus-explosivorum-strain-S5-TSA-19-16S-ribosomal-RNA,-partial-sequence	Firmicutes-C	CcGAAGATTCCCTACTGC	rev	complement(331..348)	1
NR_134117.1-Paenibacillus-selenii-strain-W126-16S-ribosomal-RNA,-partial-sequence	Firmicutes-C	CcGAAGATTCCCTACTGC	rev	complement(357..374)	1
NR_133807.1-Paenibacillus-selenitireducens-strain-ES3-24-16S-ribosomal-RNA,-partial-sequence	Firmicutes-C	CcGAAGATTCCCTACTGC	rev	complement(330..347)	1
NR_179437.1-Paenibacillus-senegalimassiliensis-strain-SIT18-16S-ribosomal-RNA,-partial-sequence	Firmicutes-C	CcGAAGATTCCCTACTGC	rev	complement(357..374)	1
NR_165702.1-Paenibacillus-seodonensis-strain-DCT-19-16S-ribosomal-RNA,-partial-sequence	Firmicutes-C	CcGAAGATTCCCTACTGC	rev	complement(325..342)	1
NR_180498.1-Paenibacillus-roseus-strain-MAHUQ-46-16S-ribosomal-RNA,-partial-sequence	Firmicutes-C	CcGAAGATTCCCTACTGC	rev	complement(344..361)	1
NR_178528.1-Paenibacillus-swuensis-strain-DY6-16S-ribosomal-RNA,-partial-sequence	Firmicutes-C	CcGAAGATTCCCTACTGC	rev	complement(343..360)	1
NR_117720.2-Paenibacillus-polymyxa-strain-DSM-36-16S-ribosomal-RNA,-partial-sequence	Firmicutes-C	CcGAAGATTCCCTACTGC	rev	complement(354..371)	1
NR_112641.1-Paenibacillus-polymyxa-strain-NBRC-15309-16S-ribosomal-RNA,-partial-sequence	Firmicutes-C	CcGAAGATTCCCTACTGC	rev	complement(337..354)	1
NR_041579.1-Paenibacillus-montaniterrae-strain-MXC2-2-16S-ribosomal-RNA,-partial-sequence	Firmicutes-C	CcGAAGATTCCCTACTGC	rev	complement(326..343)	1
NR_043153.1-Paenibacillus-motobuensis-strain-MC10-16S-ribosomal-RNA,-partial-sequence	Firmicutes-C	CcGAAGATTCCCTACTGC	rev	complement(292..309)	1
NR_028675.1-Paenibacillus-mucilaginosus-strain-1480D-16S-ribosomal-RNA,-partial-sequence	Firmicutes-C	CcGAAGATTCCCTACTGC	rev	complement(341..358)	1
NR_116536.1-Paenibacillus-mucilaginosus-strain-VKPM-B-7519-16S-ribosomal-RNA,-partial-sequence	Firmicutes-C	CcGAAGATTCCCTACTGC	rev	complement(341..358)	1
NR_041491.1-Paenibacillus-nanensis-strain-MX2-3-16S-ribosomal-RNA,-partial-sequence	Firmicutes-C	CcGAAGATTCCCTACTGC	rev	complement(338..355)	1
NR_028817.1-Paenibacillus-naphthalenovorans-strain-PR-N1-16S-ribosomal-RNA,-partial-sequence	Firmicutes-C	CcGAAGATTCCCTACTGC	rev	complement(361..378)	1
NR_148587.1-Paenibacillus-nasutitermitis-strain-P5-1-16S-ribosomal-RNA,-partial-sequence	Firmicutes-C	CcGAAGATTCCCTACTGC	rev	complement(357..374)	1
NR_179128.1-Paenibacillus-montanisoli-strain-RA17-16S-ribosomal-RNA,-partial-sequence	Firmicutes-C	CcGAAGATTCCCTACTGC	rev	complement(347..364)	1
NR_159223.1-Paenibacillus-nebraskensis-strain-JJ-59-16S-ribosomal-RNA,-partial-sequence	Firmicutes-C	CcGAAGATTCCCTACTGC	rev	complement(341..358)	1
NR_134783.2-Paenibacillus-nicotianae-strain-YIM-h-19-16S-ribosomal-RNA,-complete-sequence	Firmicutes-C	CcGAAGATTCCCTACTGC	rev	complement(361..378)	1
NR_179097.1-Paenibacillus-nuruki-strain-TI45-13ar-16S-ribosomal-RNA,-partial-sequence	Firmicutes-C	CcGAAGATTCCCTACTGC	rev	complement(345..362)	1
NR_180160.1-Paenibacillus-nuruki-strain-TI45-13ar-16S-ribosomal-RNA,-complete-sequence	Firmicutes-C	CcGAAGATTCCCTACTGC	rev	complement(364..381)	1
NR_175540.1-Paenibacillus-oceani-strain-IB182363-16S-ribosomal-RNA,-partial-sequence	Firmicutes-C	CcGAAGATTCCCTACTGC	rev	complement(319..336)	1
NR_118217.1-Paenibacillus-oceanisediminis-strain-L10-16S-ribosomal-RNA,-partial-sequence	Firmicutes-C	CcGAAGATTCCCTACTGC	rev	complement(337..354)	1
NR_028887.1-Paenibacillus-odorifer-strain-TOD45-16S-ribosomal-RNA,-partial-sequence	Firmicutes-C	CcGAAGATTCCCTACTGC	rev	complement(360..377)	1
NR_136822.1-Paenibacillus-oenotherae-strain-DT7-4-16S-ribosomal-RNA,-partial-sequence	Firmicutes-C	CcGAAGATTCCCTACTGC	rev	complement(343..360)	1
NR_028842.1-Paenibacillus-nematophilus-strain-NEM1a-16S-ribosomal-RNA,-partial-sequence	Firmicutes-C	CcGAAGATTCCCTACTGC	rev	complement(358..375)	1
NR_163642.1-Paenibacillus-mobilis-strain-S8-16S-ribosomal-RNA,-partial-sequence	Firmicutes-C	CcGAAGATTCCCTACTGC	rev	complement(330..347)	1
NR_108263.1-Paenibacillus-methanolicus-strain-BL24-16S-ribosomal-RNA,-partial-sequence	Firmicutes-C	CcGAAGATTCCCTACTGC	rev	complement(318..335)	1
NR_180568.1-Paenibacillus-mesophilus-strain-SYSU-K30004-16S-ribosomal-RNA,-partial-sequence	Firmicutes-C	CcGAAGATTCCCTACTGC	rev	complement(368..385)	1
NR_181233.1-Paenibacillus-lycopersici-strain-12200R-189-16S-ribosomal-RNA,-partial-sequence	Firmicutes-C	CcGAAGATTCCCTACTGC	rev	complement(265..282)	1
NR_040886.1-Paenibacillus-macerans-strain-IAM-12467-16S-ribosomal-RNA,-partial-sequence	Firmicutes-C	CcGAAGATTCCCTACTGC	rev	complement(335..352)	1
NR_112729.1-Paenibacillus-macerans-strain-NBRC-15307-16S-ribosomal-RNA,-partial-sequence	Firmicutes-C	CcGAAGATTCCCTACTGC	rev	complement(337..354)	1
NR_118419.1-Paenibacillus-macerans-strain-WP-1-16S-ribosomal-RNA,-partial-sequence	Firmicutes-C	CcGAAGATTCCCTACTGC	rev	complement(333..350)	1
NR_118960.1-Paenibacillus-macerans-strain-NCDO-1764-16S-ribosomal-RNA,-partial-sequence	Firmicutes-C	CcGAAGATTCCCTACTGC	rev	complement(356..373)	1
NR_044830.1-Paenibacillus-macquariensis-strain-NCTC-10419-16S-ribosomal-RNA,-partial-sequence	Firmicutes-C	CcGAAGATTCCCTACTGC	rev	complement(354..371)	1
NR_112165.1-Paenibacillus-macquariensis-strain-DSM-2-16S-ribosomal-RNA,-partial-sequence	Firmicutes-C	CcGAAGATTCCCTACTGC	rev	complement(352..369)	1
NR_041635.1-Paenibacillus-macquariensis-subsp.-defensor-strain-M4-2-16S-ribosomal-RNA,-partial-sequence	Firmicutes-C	CcGAAGATTCCCTACTGC	rev	complement(360..377)	1
NR_148618.1-Paenibacillus-marchantiophytorum-strain-R55-16S-ribosomal-RNA,-partial-sequence	Firmicutes-C	CcGAAGATTCCCTACTGC	rev	complement(349..366)	1
NR_132694.1-Paenibacillus-marinisediminis-strain-LHW35-16S-ribosomal-RNA,-partial-sequence	Firmicutes-C	CcGAAGATTCCCTACTGC	rev	complement(336..353)	1
NR_178385.1-Paenibacillus-marinum-strain-THE22-16S-ribosomal-RNA,-partial-sequence	Firmicutes-C	CcGAAGATTCCCTACTGC	rev	complement(349..366)	1
NR_029098.1-Paenibacillus-massiliensis-strain-2301065-16S-ribosomal-RNA,-partial-sequence	Firmicutes-C	CcGAAGATTCCCTACTGC	rev	complement(337..354)	1
NR_115175.1-Paenibacillus-massiliensis-strain-2301065-16S-ribosomal-RNA,-partial-sequence	Firmicutes-C	CcGAAGATTCCCTACTGC	rev	complement(354..371)	1
NR_041381.1-Paenibacillus-massiliensis-subsp.-panacisoli-strain-Gsoil-1411-16S-ribosomal-RNA,-partial-sequence	Firmicutes-C	CcGAAGATTCCCTACTGC	rev	complement(338..355)	1
NR_165764.1-Paenibacillus-maysiensis-strain-1-49-16S-ribosomal-RNA,-partial-sequence	Firmicutes-C	CcGAAGATTCCCTACTGC	rev	complement(317..334)	1
NR_145626.1-Paenibacillus-medicaginis-strain-CC-Alfalfa-19-16S-ribosomal-RNA,-partial-sequence	Firmicutes-C	CcGAAGATTCCCTACTGC	rev	complement(356..373)	1
NR_041929.1-Paenibacillus-mendelii-strain-C/2-16S-ribosomal-RNA,-partial-sequence	Firmicutes-C	CcGAAGATTCCCTACTGC	rev	complement(357..374)	1
NR_169365.1-Paenibacillus-oralis-strain-KCOM-3021-16S-ribosomal-RNA,-partial-sequence	Firmicutes-C	CcGAAGATTCCCTACTGC	rev	complement(336..353)	1
NR_114810.1-Paenibacillus-polymyxa-strain-DSM-36-16S-ribosomal-RNA,-partial-sequence	Firmicutes-C	CcGAAGATTCCCTACTGC	rev	complement(344..361)	1
NR_153707.1-Paenibacillus-oryzae-strain-1DrF-4-16S-ribosomal-RNA,-partial-sequence	Firmicutes-C	CcGAAGATTCCCTACTGC	rev	complement(314..331)	1
NR_180200.1-Paenibacillus-ottowii-strain-MS2379-16S-ribosomal-RNA,-partial-sequence	Firmicutes-C	CcGAAGATTCCCTACTGC	rev	complement(337..354)	1
NR_108292.1-Paenibacillus-phoenicis-strain-3PO2SA-16S-ribosomal-RNA,-partial-sequence	Firmicutes-C	CcGAAGATTCCCTACTGC	rev	complement(326..343)	1
NR_043008.1-Paenibacillus-phyllosphaerae-strain-PALXIL04-16S-ribosomal-RNA,-partial-sequence	Firmicutes-C	CcGAAGATTCCCTACTGC	rev	complement(352..369)	1
NR_137363.1-Paenibacillus-physcomitrellae-strain-XB-16S-ribosomal-RNA,-partial-sequence	Firmicutes-C	CcGAAGATTCCCTACTGC	rev	complement(357..374)	1
NR_181094.1-Paenibacillus-phytohabitans-strain-LMG-31459-16S-ribosomal-RNA,-partial-sequence	Firmicutes-C	CcGAAGATTCCCTACTGC	rev	complement(365..382)	1
NR_181095.1-Paenibacillus-phytorum-strain-LMG-31458-16S-ribosomal-RNA,-partial-sequence	Firmicutes-C	CcGAAGATTCCCTACTGC	rev	complement(351..368)	1
NR_117366.1-Paenibacillus-pini-JCM-16418-strain-S22-16S-ribosomal-RNA,-partial-sequence	Firmicutes-C	CcGAAGATTCCCTACTGC	rev	complement(337..354)	1
NR_117367.1-Paenibacillus-pinihumi-DSM-23905-=-JCM-16419-strain-S23-16S-ribosomal-RNA,-partial-sequence	Firmicutes-C	CcGAAGATTCCCTACTGC	rev	complement(337..354)	1
NR_179441.1-Paenibacillus-phocaensis-strain-mt24-16S-ribosomal-RNA,-partial-sequence	Firmicutes-C	CcGAAGATTCCCTACTGC	rev	complement(357..374)	1
NR_126271.1-Paenibacillus-pinisoli-strain-NB5-16S-ribosomal-RNA,-partial-sequence	Firmicutes-C	CcGAAGATTCCCTACTGC	rev	complement(338..355)	1
NR_170491.1-Paenibacillus-piri-strain-MS74-16S-ribosomal-RNA,-partial-sequence	Firmicutes-C	CcGAAGATTCCCTACTGC	rev	complement(331..348)	1
NR_178486.1-Paenibacillus-piscarius-strain-P121-16S-ribosomal-RNA,-partial-sequence	Firmicutes-C	CcGAAGATTCCCTACTGC	rev	complement(334..351)	1
NR_181097.1-Paenibacillus-plantarum-strain-LMG-31461-16S-ribosomal-RNA,-partial-sequence	Firmicutes-C	CcGAAGATTCCCTACTGC	rev	complement(350..367)	1
NR_181096.1-Paenibacillus-planticolens-strain-LMG-31457-16S-ribosomal-RNA,-partial-sequence	Firmicutes-C	CcGAAGATTCCCTACTGC	rev	complement(349..366)	1
NR_112565.1-Paenibacillus-pocheonensis-strain-Gsoil-1138-16S-ribosomal-RNA,-partial-sequence	Firmicutes-C	CcGAAGATTCCCTACTGC	rev	complement(340..357)	1
NR_037006.1-Paenibacillus-polymyxa-strain-IAM-13419-16S-ribosomal-RNA,-partial-sequence	Firmicutes-C	CcGAAGATTCCCTACTGC	rev	complement(337..354)	1
NR_112117.1-Paenibacillus-polymyxa-strain-IAM-13419-16S-ribosomal-RNA,-partial-sequence	Firmicutes-C	CcGAAGATTCCCTACTGC	rev	complement(335..352)	1
NR_165784.1-Paenibacillus-pinistramenti-strain-ASL46-16S-ribosomal-RNA,-partial-sequence	Firmicutes-C	CcGAAGATTCCCTACTGC	rev	complement(282..299)	1
NR_148839.1-Paenibacillus-periandrae-strain-PM10-16S-ribosomal-RNA,-partial-sequence	Firmicutes-C	CcGAAGATTCCCTACTGC	rev	complement(336..353)	1
NR_117744.1-Paenibacillus-peoriae-KCTC-3763-strain-DSM-8320-16S-ribosomal-RNA,-partial-sequence	Firmicutes-C	CcGAAGATTCCCTACTGC	rev	complement(350..367)	1
NR_117743.1-Paenibacillus-peoriae-KCTC-3763-strain-DSM-8320-16S-ribosomal-RNA,-partial-sequence	Firmicutes-C	CcGAAGATTCCCTACTGC	rev	complement(350..367)	1
NR_040853.1-Paenibacillus-pabuli-strain-HSCC-492-16S-ribosomal-RNA,-partial-sequence	Firmicutes-C	CcGAAGATTCCCTACTGC	rev	complement(350..367)	1
NR_112164.1-Paenibacillus-pabuli-strain-JCM-9074-16S-ribosomal-RNA,-partial-sequence	Firmicutes-C	CcGAAGATTCCCTACTGC	rev	complement(340..357)	1
NR_113627.1-Paenibacillus-pabuli-strain-NBRC-13638-16S-ribosomal-RNA,-partial-sequence	Firmicutes-C	CcGAAGATTCCCTACTGC	rev	complement(337..354)	1
NR_180162.1-Paenibacillus-paeoniae-strain-M4BSY-1-16S-ribosomal-RNA,-partial-sequence	Firmicutes-C	CcGAAGATTCCCTACTGC	rev	complement(357..374)	1
NR_179131.1-Paenibacillus-panacihumi-strain-DCY114-16S-ribosomal-RNA,-partial-sequence	Firmicutes-C	CcGAAGATTCCCTACTGC	rev	complement(348..365)	1
NR_145634.1-Paenibacillus-panaciterrae-strain-DCY95-16S-ribosomal-RNA,-partial-sequence	Firmicutes-C	CcGAAGATTCCCTACTGC	rev	complement(341..358)	1
NR_180577.1-Paenibacillus-paridis-strain-py1325-16S-ribosomal-RNA,-partial-sequence	Firmicutes-C	CcGAAGATTCCCTACTGC	rev	complement(314..331)	1
NR_042757.1-Paenibacillus-pasadenensis-strain-SAFN-007-16S-ribosomal-RNA,-partial-sequence	Firmicutes-C	CcGAAGATTCCCTACTGC	rev	complement(264..281)	1
NR_113987.1-Paenibacillus-pasadenensis-strain-NBRC-101214-16S-ribosomal-RNA,-partial-sequence	Firmicutes-C	CcGAAGATTCCCTACTGC	rev	complement(329..346)	1
NR_044487.1-Paenibacillus-pectinilyticus-strain-RCB-08-16S-ribosomal-RNA,-partial-sequence	Firmicutes-C	CcGAAGATTCCCTACTGC	rev	complement(299..316)	1
NR_042092.1-Paenibacillus-peoriae-strain-3763-16S-ribosomal-RNA,-partial-sequence	Firmicutes-C	CcGAAGATTCCCTACTGC	rev	complement(328..345)	1
NR_113769.1-Paenibacillus-peoriae-strain-NBRC-15541-16S-ribosomal-RNA,-partial-sequence	Firmicutes-C	CcGAAGATTCCCTACTGC	rev	complement(337..354)	1
NR_112161.1-Paenibacillus-peoriae-KCTC-3763-strain-DSM-8320-16S-ribosomal-RNA,-partial-sequence	Firmicutes-C	CcGAAGATTCCCTACTGC	rev	complement(335..352)	1
NR_117739.1-Paenibacillus-peoriae-KCTC-3763-strain-DSM-8320-16S-ribosomal-RNA,-partial-sequence	Firmicutes-C	CcGAAGATTCCCTACTGC	rev	complement(350..367)	1
NR_117740.1-Paenibacillus-peoriae-KCTC-3763-strain-DSM-8320-16S-ribosomal-RNA,-partial-sequence	Firmicutes-C	CcGAAGATTCCCTACTGC	rev	complement(350..367)	1
NR_117741.1-Paenibacillus-peoriae-KCTC-3763-strain-DSM-8320-16S-ribosomal-RNA,-partial-sequence	Firmicutes-C	CcGAAGATTCCCTACTGC	rev	complement(350..367)	1
NR_117742.1-Paenibacillus-peoriae-KCTC-3763-strain-DSM-8320-16S-ribosomal-RNA,-partial-sequence	Firmicutes-C	CcGAAGATTCCCTACTGC	rev	complement(350..367)	1
NR_164873.1-Paenibacillus-oryzisoli-strain-1ZS3-15-16S-ribosomal-RNA,-partial-sequence	Firmicutes-C	CcGAAGATTCCCTACTGC	rev	complement(303..320)	1
NR_173496.1-Paenibacillus-lutrae-strain-N10-16S-ribosomal-RNA,-partial-sequence	Firmicutes-C	CcGAAGATTCCCTACTGC	rev	complement(358..375)	1
NR_044428.1-Paenibacillus-taichungensis-strain-BCRC-17757-16S-ribosomal-RNA,-partial-sequence	Firmicutes-C	CcGAAGATTCCCTACTGC	rev	complement(356..373)	1
NR_044007.1-Paenibacillus-taiwanensis-strain-BCRC-17411-16S-ribosomal-RNA,-partial-sequence	Firmicutes-C	CcGAAGATTCCCTACTGC	rev	complement(356..373)	1
NR_179899.1-Peribacillus-acanthi-strain-L28-16S-ribosomal-RNA,-partial-sequence	Firmicutes-C	CcGAAGATTCCCTACTGC	rev	complement(281..298)	1
NR_180475.1-Peribacillus-acanthi-strain-L28-16S-ribosomal-RNA,-partial-sequence	Firmicutes-C	CcGAAGATTCCCTACTGC	rev	complement(275..292)	1
NR_181206.1-Peribacillus-acanthi-strain-L28-16S-ribosomal-RNA,-partial-sequence	Firmicutes-C	CcGAAGATTCCCTACTGC	rev	complement(313..330)	1
NR_163643.1-Peribacillus-alkalitolerans-strain-T3-209-16S-ribosomal-RNA,-partial-sequence	Firmicutes-C	CcGAAGATTCCCTACTGC	rev	complement(356..373)	1
NR_024817.1-Peribacillus-asahii-strain-MA001-16S-ribosomal-RNA,-partial-sequence	Firmicutes-C	CcGAAGATTCCCTACTGC	rev	complement(334..351)	1
NR_044170.1-Peribacillus-butanolivorans-strain-K9-16S-ribosomal-RNA,-partial-sequence	Firmicutes-C	CcGAAGATTCCCTACTGC	rev	complement(339..356)	1
NR_148641.1-Peribacillus-cavernae-strain-L5-16S-ribosomal-RNA,-partial-sequence	Firmicutes-C	CcGAAGATTCCCTACTGC	rev	complement(333..350)	1
NR_179053.1-Peribacillus-acanthi-strain-L28-16S-ribosomal-RNA,-partial-sequence	Firmicutes-C	CcGAAGATTCCCTACTGC	rev	complement(354..371)	1
NR_117383.1-Peribacillus-deserti-strain-ZLD-8-16S-ribosomal-RNA,-partial-sequence	Firmicutes-C	CcGAAGATTCCCTACTGC	rev	complement(325..342)	1
NR_181426.1-Peribacillus-faecalis-strain-AGMB-02131-16S-ribosomal-RNA,-partial-sequence	Firmicutes-C	CcGAAGATTCCCTACTGC	rev	complement(342..359)	1
NR_115064.1-Peribacillus-frigoritolerans-strain-DSM-8801-16S-ribosomal-RNA,-partial-sequence	Firmicutes-C	CcGAAGATTCCCTACTGC	rev	complement(350..367)	1
NR_117474.1-Peribacillus-frigoritolerans-strain-DSM-8801-16S-ribosomal-RNA,-partial-sequence	Firmicutes-C	CcGAAGATTCCCTACTGC	rev	complement(348..365)	1
NR_145585.1-Peribacillus-gossypii-strain-JM-267-16S-ribosomal-RNA,-partial-sequence	Firmicutes-C	CcGAAGATTCCCTACTGC	rev	complement(314..331)	1
NR_133974.1-Peribacillus-huizhouensis-strain-GSS03-16S-ribosomal-RNA,-partial-sequence	Firmicutes-C	CcGAAGATTCCCTACTGC	rev	complement(321..338)	1
NR_043682.1-Peribacillus-kribbensis-strain-BT080-16S-ribosomal-RNA,-partial-sequence	Firmicutes-C	CcGAAGATTCCCTACTGC	rev	complement(344..361)	1
NR_149779.1-Peribacillus-loiseleuriae-strain-FJAT-27997-16S-ribosomal-RNA,-partial-sequence	Firmicutes-C	CcGAAGATTCCCTACTGC	rev	complement(304..321)	1
NR_108831.1-Peribacillus-endoradicis-strain-CCBAU-05776-16S-ribosomal-RNA,-partial-sequence	Firmicutes-C	CcGAAGATTCCCTACTGC	rev	complement(300..317)	1
NR_025193.1-Pelagirhabdus-fermentum-strain-Z-7984-16S-ribosomal-RNA,-partial-sequence	Firmicutes-C	CcGAAGATTCCCTACTGC	rev	complement(334..351)	1
NR_147727.1-Pelagirhabdus-alkalitolerans-strain-S5-16S-ribosomal-RNA,-partial-sequence	Firmicutes-C	CcGAAGATTCCCTACTGC	rev	complement(321..338)	1
NR_042445.1-Paucisalibacillus-globulus-strain-B22-16S-ribosomal-RNA,-partial-sequence	Firmicutes-C	CcGAAGATTCCCTACTGC	rev	complement(362..379)	1
NR_104806.1-Parageobacillus-thermantarcticus-strain-M1-16S-ribosomal-RNA,-partial-sequence	Firmicutes-C	CcGAAGATTCCCTACTGC	rev	complement(355..372)	1
NR_116986.1-Parageobacillus-thermantarcticus-strain-R-35644-16S-ribosomal-RNA,-partial-sequence	Firmicutes-C	CcGAAGATTCCCTACTGC	rev	complement(335..352)	1
NR_117156.1-Parageobacillus-thermantarcticus-strain-DSM-9572-16S-ribosomal-RNA,-partial-sequence	Firmicutes-C	CcGAAGATTCCCTACTGC	rev	complement(355..372)	1
NR_112058.1-Parageobacillus-thermoglucosidasius-strain-ATCC-43742-16S-ribosomal-RNA,-partial-sequence	Firmicutes-C	CcGAAGATTCCCTACTGC	rev	complement(334..351)	1
NR_116983.1-Parageobacillus-thermoglucosidasius-strain-R-35637-16S-ribosomal-RNA,-partial-sequence	Firmicutes-C	CcGAAGATTCCCTACTGC	rev	complement(335..352)	1
NR_118969.1-Parageobacillus-thermoglucosidasius-strain-ATCC-43742-16S-ribosomal-RNA,-partial-sequence	Firmicutes-C	CcGAAGATTCCCTACTGC	rev	complement(355..372)	1
NR_043022.2-Parageobacillus-thermoglucosidasius-strain-BGSC-95A1-16S-ribosomal-RNA,-complete-sequence	Firmicutes-C	CcGAAGATTCCCTACTGC	rev	complement(362..379)	1
NR_025143.1-Parageobacillus-toebii-strain-SK-1-16S-ribosomal-RNA,-partial-sequence	Firmicutes-C	CcGAAGATTCCCTACTGC	rev	complement(335..352)	1
NR_116984.1-Parageobacillus-toebii-NBRC-107807-strain-R-35642-16S-ribosomal-RNA,-partial-sequence	Firmicutes-C	CcGAAGATTCCCTACTGC	rev	complement(335..352)	1
NR_179880.1-Parageobacillus-yumthangensis-strain-AYN2-16S-ribosomal-RNA,-partial-sequence	Firmicutes-C	CcGAAGATTCCCTACTGC	rev	complement(266..283)	1
NR_044411.1-Paraliobacillus-quinghaiensis-strain-YIM-C158-16S-ribosomal-RNA,-partial-sequence	Firmicutes-C	CcGAAGATTCCCTACTGC	rev	complement(351..368)	1
NR_028642.1-Paraliobacillus-ryukyuensis-strain-O15-7-16S-ribosomal-RNA,-partial-sequence	Firmicutes-C	CcGAAGATTCCCTACTGC	rev	complement(342..359)	1
NR_113871.1-Paraliobacillus-ryukyuensis-strain-NBRC-100001-16S-ribosomal-RNA,-partial-sequence	Firmicutes-C	CcGAAGATTCCCTACTGC	rev	complement(348..365)	1
NR_178505.1-Paraliobacillus-salinarum-strain-G6-18-16S-ribosomal-RNA,-partial-sequence	Firmicutes-C	CcGAAGATTCCCTACTGC	rev	complement(370..387)	1
NR_156904.1-Paraliobacillus-sediminis-strain-126C4-16S-ribosomal-RNA,-partial-sequence	Firmicutes-C	CcGAAGATTCCCTACTGC	rev	complement(389..406)	1
NR_171485.1-Paraliobacillus-zengyii-strain-X-1125-16S-ribosomal-RNA,-partial-sequence	Firmicutes-C	CcGAAGATTCCCTACTGC	rev	complement(370..387)	1
NR_158110.1-Paralkalibacillus-indicireducens-strain-Bps-1-16S-ribosomal-RNA,-partial-sequence	Firmicutes-C	CcGAAGATTCCCTACTGC	rev	complement(336..353)	1
NR_042083.1-Peribacillus-muralis-strain-LMG-20238-16S-ribosomal-RNA,-partial-sequence	Firmicutes-C	CcGAAGATTCCCTACTGC	rev	complement(334..351)	1
NR_108140.1-Parageobacillus-galactosidasius-strain-CF1B-16S-ribosomal-RNA,-partial-sequence	Firmicutes-C	CcGAAGATTCCCTACTGC	rev	complement(252..269)	1
NR_104284.1-Peribacillus-muralis-strain-LMG-20238-16S-ribosomal-RNA,-partial-sequence	Firmicutes-C	CcGAAGATTCCCTACTGC	rev	complement(334..351)	1
NR_113992.1-Peribacillus-psychrosaccharolyticus-ATCC-23296-strain-NBRC-101233-16S-ribosomal-RNA,-partial-sequence	Firmicutes-C	CcGAAGATTCCCTACTGC	rev	complement(329..346)	1
NR_137406.1-Planococcus-faecalis-strain-AJ003-16S-ribosomal-RNA,-partial-sequence	Firmicutes-C	CcGAAGATTCCCTACTGC	rev	complement(341..358)	1
NR_044384.1-Planococcus-glaciei-strain-0423-16S-ribosomal-RNA,-partial-sequence	Firmicutes-C	CcGAAGATTCCCTACTGC	rev	complement(314..331)	1
NR_118149.2-Planococcus-halocryophilus-Or1-16S-ribosomal-RNA,-complete-sequence	Firmicutes-C	CcGAAGATTCCCTACTGC	rev	complement(361..378)	1
NR_180067.1-Planococcus-halotolerans-strain-SCU63-16S-ribosomal-RNA,-partial-sequence	Firmicutes-C	CcGAAGATTCCCTACTGC	rev	complement(352..369)	1
NR_026091.1-Planococcus-kocurii-strain-NCIMB-629-16S-ribosomal-RNA,-partial-sequence	Firmicutes-C	CcGAAGATTCCCTACTGC	rev	complement(354..371)	1
NR_113815.1-Planococcus-kocurii-strain-NBRC-15850-16S-ribosomal-RNA,-partial-sequence	Firmicutes-C	CcGAAGATTCCCTACTGC	rev	complement(333..350)	1
NR_025011.1-Planococcus-koreensis-strain-JG07-16S-ribosomal-RNA,-partial-sequence	Firmicutes-C	CcGAAGATTCCCTACTGC	rev	complement(333..350)	1
NR_044073.1-Planococcus-donghaensis-strain-JH1-16S-ribosomal-RNA,-partial-sequence	Firmicutes-C	CcGAAGATTCCCTACTGC	rev	complement(334..351)	1
NR_178947.1-Planococcus-lenghuensis-strain-Y42-16S-ribosomal-RNA,-partial-sequence	Firmicutes-C	CcGAAGATTCCCTACTGC	rev	complement(362..379)	1
NR_025247.1-Planococcus-maritimus-strain-TF-9-16S-ribosomal-RNA,-partial-sequence	Firmicutes-C	CcGAAGATTCCCTACTGC	rev	complement(334..351)	1
NR_144714.1-Planococcus-massiliensis-strain-ES2-16S-ribosomal-RNA,-partial-sequence	Firmicutes-C	CcGAAGATTCCCTACTGC	rev	complement(354..371)	1
NR_109414.1-Planococcus-plakortidis-strain-AS/ASP6-(II)-16S-ribosomal-RNA,-partial-sequence	Firmicutes-C	CcGAAGATTCCCTACTGC	rev	complement(341..358)	1
NR_025553.1-Planococcus-rifietoensis-strain-M8-16S-ribosomal-RNA,-partial-sequence	Firmicutes-C	CcGAAGATTCCCTACTGC	rev	complement(343..360)	1
NR_157741.1-Planococcus-ruber-strain-CW1-16S-ribosomal-RNA,-partial-sequence	Firmicutes-C	CcGAAGATTCCCTACTGC	rev	complement(313..330)	1
NR_116802.1-Planococcus-salinarum-strain-ISL-16-16S-ribosomal-RNA,-partial-sequence	Firmicutes-C	CcGAAGATTCCCTACTGC	rev	complement(333..350)	1
NR_159342.1-Planococcus-salinus-strain-LCB217-16S-ribosomal-RNA,-partial-sequence	Firmicutes-C	CcGAAGATTCCCTACTGC	rev	complement(357..374)	1
NR_025592.1-Planococcus-maitriensis-strain-S1-16S-ribosomal-RNA,-partial-sequence	Firmicutes-C	CcGAAGATTCCCTACTGC	rev	complement(354..371)	1
NR_148301.1-Planococcus-dechangensis-strain-NEAU-ST10-9-16S-ribosomal-RNA,-partial-sequence	Firmicutes-C	CcGAAGATTCCCTACTGC	rev	complement(353..370)	1
NR_042395.1-Planococcus-columbae-strain-PgEx11-16S-ribosomal-RNA,-partial-sequence	Firmicutes-C	CcGAAGATTCCCTACTGC	rev	complement(349..366)	1
NR_113814.1-Planococcus-citreus-strain-NBRC-15849-16S-ribosomal-RNA,-partial-sequence	Firmicutes-C	CcGAAGATTCCCTACTGC	rev	complement(333..350)	1
NR_118966.1-Peribacillus-psychrosaccharolyticus-ATCC-23296-16S-ribosomal-RNA,-partial-sequence	Firmicutes-C	CcGAAGATTCCCTACTGC	rev	complement(350..367)	1
NR_114919.1-Peribacillus-simplex-strain-LMG-11160-16S-ribosomal-RNA,-partial-sequence	Firmicutes-C	CcGAAGATTCCCTACTGC	rev	complement(333..350)	1
NR_042136.1-Peribacillus-simplex-NBRC-15720-=-DSM-1321-16S-ribosomal-RNA,-partial-sequence	Firmicutes-C	CcGAAGATTCCCTACTGC	rev	complement(343..360)	1
NR_112726.1-Peribacillus-simplex-NBRC-15720-=-DSM-1321-16S-ribosomal-RNA,-partial-sequence	Firmicutes-C	CcGAAGATTCCCTACTGC	rev	complement(333..350)	1
NR_118967.1-Peribacillus-simplex-NBRC-15720-=-DSM-1321-16S-ribosomal-RNA,-partial-sequence	Firmicutes-C	CcGAAGATTCCCTACTGC	rev	complement(354..371)	1
NR_180882.1-Bacillus-tepidiphilus-strain-SYSU-G01002-16S-ribosomal-RNA,-partial-sequence	Firmicutes-C	CcGAAGATTCCCTACTGC	rev	complement(355..372)	1
NR_136464.1-Perspicuibacillus-lycopersici-strain-CC-Bw-5-16S-ribosomal-RNA,-partial-sequence	Firmicutes-C	CcGAAGATTCCCTACTGC	rev	complement(338..355)	1
NR_171393.1-Phenylobacterium-parvum-strain-HYN0004-16S-ribosomal-RNA,-complete-sequence	Firmicutes-C	CCgAAGATTCCCTACTGC	rev	complement(320..337)	1
NR_171451.1-Phenylobacterium-parvum-strain-HYN0004-16S-ribosomal-RNA,-partial-sequence	Firmicutes-C	CCgAAGATTCCCTACTGC	rev	complement(298..315)	1
NR_173489.1-Phycocomes-zhengii-strain-LMIT002-16S-ribosomal-RNA,-partial-sequence	Firmicutes-C	CCGAAGATTCCCtACTGC	rev	complement(378..395)	1
NR_117521.1-Pisciglobus-halotolerans-strain-C01-16S-ribosomal-RNA,-partial-sequence	Firmicutes-C	CcGAAGATTCCCTACTGC	rev	complement(314..331)	1
NR_040939.1-Planifilum-fulgidum-strain-500275-16S-ribosomal-RNA,-partial-sequence	Firmicutes-C	CcGAAGATTCCCTACTGC	rev	complement(355..372)	1
NR_043563.1-Planifilum-yunnanense-strain-LA5-16S-ribosomal-RNA,-partial-sequence	Firmicutes-C	CcGAAGATTCCCTACTGC	rev	complement(359..376)	1
NR_025469.1-Planococcus-antarcticus-strain-CMS-26or-16S-ribosomal-RNA,-partial-sequence	Firmicutes-C	CcGAAGATTCCCTACTGC	rev	complement(334..351)	1
NR_178927.1-Planococcus-antioxidans-strain-Y74-16S-ribosomal-RNA,-partial-sequence	Firmicutes-C	CcGAAGATTCCCTACTGC	rev	complement(353..370)	1
NR_042259.1-Planococcus-chinensis-strain-DX3-12-16S-ribosomal-RNA,-partial-sequence	Firmicutes-C	CcGAAGATTCCCTACTGC	rev	complement(353..370)	1
NR_026090.1-Planococcus-citreus-strain-NCIMB-1493-16S-ribosomal-RNA,-partial-sequence	Firmicutes-C	CcGAAGATTCCCTACTGC	rev	complement(355..372)	1
NR_040793.1-Peribacillus-psychrosaccharolyticus-ATCC-23296-16S-ribosomal-RNA,-partial-sequence	Firmicutes-C	CcGAAGATTCCCTACTGC	rev	complement(325..342)	1
NR_109595.1-Paenibacillus-taihuensis-strain-THMBG22-16S-ribosomal-RNA,-partial-sequence	Firmicutes-C	CcGAAGATTCCCTACTGC	rev	complement(347..364)	1
NR_028708.1-Parageobacillus-caldoxylosilyticus-strain-S1812-16S-ribosomal-RNA,-partial-sequence	Firmicutes-C	CcGAAGATTCCCTACTGC	rev	complement(349..366)	1
NR_042959.1-Paracholeplasma-morum-strain-72-043-16S-ribosomal-RNA,-partial-sequence	Firmicutes-C	CCGAAgATTCCCTACTGC	rev	complement(313..330)	1
NR_115199.1-Paenibacillus-timonensis-2301032-16S-ribosomal-RNA,-partial-sequence	Firmicutes-C	CcGAAGATTCCCTACTGC	rev	complement(337..354)	1
NR_159909.1-Paenibacillus-translucens-strain-CJ11-16S-ribosomal-RNA,-partial-sequence	Firmicutes-C	CcGAAGATTCCCTACTGC	rev	complement(293..310)	1
NR_159910.1-Paenibacillus-translucens-strain-CJ11-16S-ribosomal-RNA,-partial-sequence	Firmicutes-C	CcGAAGATTCCCTACTGC	rev	complement(293..310)	1
NR_157638.1-Paenibacillus-tritici-strain-RTAE36-16S-ribosomal-RNA,-partial-sequence	Firmicutes-C	CcGAAGATTCCCTACTGC	rev	complement(357..374)	1
NR_178503.1-Paenibacillus-triticisoli-strain-BJ-18-16S-ribosomal-RNA,-partial-sequence	Firmicutes-C	CcGAAGATTCCCTACTGC	rev	complement(328..345)	1
NR_179515.1-Paenibacillus-tuaregi-strain-Marseille-P2472-16S-ribosomal-RNA,-partial-sequence	Firmicutes-C	CcGAAGATTCCCTACTGC	rev	complement(357..374)	1
NR_178986.1-Paenibacillus-tumbae-strain-CSA42-16S-ribosomal-RNA,-partial-sequence	Firmicutes-C	CcGAAGATTCCCTACTGC	rev	complement(367..384)	1
NR_115198.1-Paenibacillus-timonensis-2301032-16S-ribosomal-RNA,-partial-sequence	Firmicutes-C	CcGAAGATTCCCTACTGC	rev	complement(337..354)	1
NR_044525.1-Paenibacillus-tundrae-strain-A10b-16S-ribosomal-RNA,-partial-sequence	Firmicutes-C	CcGAAGATTCCCTACTGC	rev	complement(357..374)	1
NR_114621.1-Paenibacillus-turicensis-strain-MOL722-16S-ribosomal-RNA,-partial-sequence	Firmicutes-C	CcGAAGATTCCCTACTGC	rev	complement(357..374)	1
NR_114622.1-Paenibacillus-turicensis-strain-MOL722-16S-ribosomal-RNA,-partial-sequence	Firmicutes-C	CcGAAGATTCCCTACTGC	rev	complement(357..374)	1
NR_114623.1-Paenibacillus-turicensis-strain-MOL722-16S-ribosomal-RNA,-partial-sequence	Firmicutes-C	CcGAAGATTCCCTACTGC	rev	complement(166..183)	1
NR_114624.1-Paenibacillus-turicensis-strain-MOL722-16S-ribosomal-RNA,-partial-sequence	Firmicutes-C	CcGAAGATTCCCTACTGC	rev	complement(357..374)	1
NR_114625.1-Paenibacillus-turicensis-strain-MOL722-16S-ribosomal-RNA,-partial-sequence	Firmicutes-C	CcGAAGATTCCCTACTGC	rev	complement(357..374)	1
NR_114626.1-Paenibacillus-turicensis-strain-MOL722-16S-ribosomal-RNA,-partial-sequence	Firmicutes-C	CcGAAGATTCCCTACTGC	rev	complement(357..374)	1
NR_115990.1-Paenibacillus-tylopili-strain-MK2-16S-ribosomal-RNA,-partial-sequence	Firmicutes-C	CcGAAGATTCCCTACTGC	rev	complement(356..373)	1
NR_037003.1-Paenibacillus-turicensis-strain-MOL722-16S-ribosomal-RNA,-partial-sequence	Firmicutes-C	CcGAAGATTCCCTACTGC	rev	complement(357..374)	1
NR_178757.1-Paenibacillus-tibetensis-strain-SSB001-16S-ribosomal-RNA,-partial-sequence	Firmicutes-C	CcGAAGATTCCCTACTGC	rev	complement(318..335)	1
NR_116789.1-Paenibacillus-tianmuensis-strain-B27-16S-ribosomal-RNA,-partial-sequence	Firmicutes-C	CcGAAGATTCCCTACTGC	rev	complement(347..364)	1
NR_116788.1-Paenibacillus-tianmuensis-strain-B27-16S-ribosomal-RNA,-partial-sequence	Firmicutes-C	CcGAAGATTCCCTACTGC	rev	complement(347..364)	1
NR_118393.1-Paenibacillus-taohuashanense-strain-gs65-16S-ribosomal-RNA,-partial-sequence	Firmicutes-C	CcGAAGATTCCCTACTGC	rev	complement(312..329)	1
NR_044102.1-Paenibacillus-tarimensis-strain-SA-7-6-16S-ribosomal-RNA,-partial-sequence	Firmicutes-C	CcGAAGATTCCCTACTGC	rev	complement(308..325)	1
NR_117961.1-Paenibacillus-telluris-strain-PS38-16S-ribosomal-RNA,-partial-sequence	Firmicutes-C	CcGAAGATTCCCTACTGC	rev	complement(360..377)	1
NR_180883.1-Paenibacillus-tengchongensis-strain-SYSU-G01003-16S-ribosomal-RNA,-partial-sequence	Firmicutes-C	CcGAAGATTCCCTACTGC	rev	complement(266..283)	1
NR_180753.1-Paenibacillus-tepidiphilus-strain-SYSU-G01001-16S-ribosomal-RNA,-partial-sequence	Firmicutes-C	CcGAAGATTCCCTACTGC	rev	complement(337..354)	1
NR_025170.1-Paenibacillus-terrae-strain-AM141-16S-ribosomal-RNA,-partial-sequence	Firmicutes-C	CcGAAGATTCCCTACTGC	rev	complement(339..356)	1
NR_147741.1-Paenibacillus-terreus-strain-D33-16S-ribosomal-RNA,-partial-sequence	Firmicutes-C	CcGAAGATTCCCTACTGC	rev	complement(357..374)	1
NR_041398.1-Paenibacillus-terrigena-strain-A35-16S-ribosomal-RNA,-partial-sequence	Firmicutes-C	CcGAAGATTCCCTACTGC	rev	complement(337..354)	1
NR_178371.1-Paenibacillus-tezpurensis-strain-AS-S24-II-16S-ribosomal-RNA,-partial-sequence	Firmicutes-C	CcGAAGATTCCCTACTGC	rev	complement(290..307)	1
NR_041490.1-Paenibacillus-thailandensis-strain-S3-4A-16S-ribosomal-RNA,-partial-sequence	Firmicutes-C	CcGAAGATTCCCTACTGC	rev	complement(348..365)	1
NR_169482.1-Paenibacillus-thalictri-strain-N2SHLJ1-16S-ribosomal-RNA,-partial-sequence	Firmicutes-C	CcGAAGATTCCCTACTGC	rev	complement(347..364)	1
NR_040887.1-Paenibacillus-thiaminolyticus-strain-IFO-15656-16S-ribosomal-RNA,-partial-sequence	Firmicutes-C	CcGAAGATTCCCTACTGC	rev	complement(336..353)	1
NR_113795.1-Paenibacillus-thiaminolyticus-strain-NBRC-15656-16S-ribosomal-RNA,-partial-sequence	Firmicutes-C	CcGAAGATTCCCTACTGC	rev	complement(338..355)	1
NR_114808.1-Paenibacillus-thiaminolyticus-strain-DSM-7262-16S-ribosomal-RNA,-partial-sequence	Firmicutes-C	CcGAAGATTCCCTACTGC	rev	complement(336..353)	1
NR_115600.1-Paenibacillus-thiaminolyticus-strain-JCM8360-16S-ribosomal-RNA,-partial-sequence	Firmicutes-C	CcGAAGATTCCCTACTGC	rev	complement(359..376)	1
NR_181636.1-Paenibacillus-tianjinensis-strain-TB2019-16S-ribosomal-RNA,-partial-sequence	Firmicutes-C	CcGAAGATTCCCTACTGC	rev	complement(289..306)	1
NR_104532.1-Paenibacillus-tianmuensis-strain-B27-16S-ribosomal-RNA,-partial-sequence	Firmicutes-C	CcGAAGATTCCCTACTGC	rev	complement(347..364)	1
NR_109462.1-Paenibacillus-typhae-strain-xj7-16S-ribosomal-RNA,-partial-sequence	Firmicutes-C	CcGAAGATTCCCTACTGC	rev	complement(349..366)	1
NR_028689.1-Paracholeplasma-vituli-strain-FC-097-2-16S-ribosomal-RNA,-partial-sequence	Firmicutes-C	CCGAAgATTCCCTACTGC	rev	complement(340..357)	1
NR_137255.1-Paenibacillus-tyrfis-strain-MSt1-16S-ribosomal-RNA,-partial-sequence	Firmicutes-C	CcGAAGATTCCCTACTGC	rev	complement(339..356)	1
NR_044178.1-Paenibacillus-urinalis-5402403-16S-ribosomal-RNA,-partial-sequence	Firmicutes-C	CcGAAGATTCCCTACTGC	rev	complement(265..282)	1
NR_148735.1-Paenibacillus-yonginensis-strain-DCY84-16S-ribosomal-RNA,-complete-sequence	Firmicutes-C	CcGAAGATTCCCTACTGC	rev	complement(364..381)	1
NR_148736.1-Paenibacillus-yonginensis-strain-DCY84-16S-ribosomal-RNA,-complete-sequence	Firmicutes-C	CcGAAGATTCCCTACTGC	rev	complement(364..381)	1
NR_148737.1-Paenibacillus-yonginensis-strain-DCY84-16S-ribosomal-RNA,-complete-sequence	Firmicutes-C	CcGAAGATTCCCTACTGC	rev	complement(364..381)	1
NR_148738.1-Paenibacillus-yonginensis-strain-DCY84-16S-ribosomal-RNA,-complete-sequence	Firmicutes-C	CcGAAGATTCCCTACTGC	rev	complement(364..381)	1
NR_148739.1-Paenibacillus-yonginensis-strain-DCY84-16S-ribosomal-RNA,-complete-sequence	Firmicutes-C	CcGAAGATTCCCTACTGC	rev	complement(364..381)	1
NR_148740.1-Paenibacillus-yonginensis-strain-DCY84-16S-ribosomal-RNA,-complete-sequence	Firmicutes-C	CcGAAGATTCCCTACTGC	rev	complement(364..381)	1
NR_148741.1-Paenibacillus-yonginensis-strain-DCY84-16S-ribosomal-RNA,-complete-sequence	Firmicutes-C	CcGAAGATTCCCTACTGC	rev	complement(364..381)	1
NR_148734.1-Paenibacillus-yonginensis-strain-DCY84-16S-ribosomal-RNA,-complete-sequence	Firmicutes-C	CcGAAGATTCCCTACTGC	rev	complement(364..381)	1
NR_148742.1-Paenibacillus-yonginensis-strain-DCY84-16S-ribosomal-RNA,-complete-sequence	Firmicutes-C	CcGAAGATTCCCTACTGC	rev	complement(364..381)	1
NR_145625.1-Paenibacillus-yunnanensis-strain-YN2-16S-ribosomal-RNA,-partial-sequence	Firmicutes-C	CcGAAGATTCCCTACTGC	rev	complement(347..364)	1
NR_043876.1-Paenibacillus-zanthoxyli-strain-JH29-16S-ribosomal-RNA,-partial-sequence	Firmicutes-C	CcGAAGATTCCCTACTGC	rev	complement(357..374)	1
NR_145868.1-Paenibacillus-zeae-strain-6R2-16S-ribosomal-RNA,-partial-sequence	Firmicutes-C	CcGAAGATTCCCTACTGC	rev	complement(357..374)	1
NR_171530.1-Paenibacillus-zeisoli-strain-3-5-3-16S-ribosomal-RNA,-partial-sequence	Firmicutes-C	CcGAAGATTCCCTACTGC	rev	complement(337..354)	1
NR_174242.1-Pallidibacillus-pasinlerensis-strain-P1-16S-ribosomal-RNA,-partial-sequence	Firmicutes-C	CcGAAGATTCCCTACTGC	rev	complement(363..380)	1
NR_133975.1-Pallidibacillus-thermolactis-subsp.-kokeshiiformis-strain-MO-04-16S-ribosomal-RNA,-partial-sequence	Firmicutes-C	CcGAAGATTCCCTACTGC	rev	complement(327..344)	1
NR_042955.1-Paracholeplasma-brassicae-0502-16S-ribosomal-RNA,-partial-sequence	Firmicutes-C	CCGAAgATTCCCTACTGC	rev	complement(315..332)	1
NR_148743.1-Paenibacillus-yonginensis-strain-DCY84-16S-ribosomal-RNA,-complete-sequence	Firmicutes-C	CcGAAGATTCCCTACTGC	rev	complement(364..381)	1
NR_146701.1-Paenibacillus-yonginensis-strain-DCY84-16S-ribosomal-RNA,-partial-sequence	Firmicutes-C	CcGAAGATTCCCTACTGC	rev	complement(351..368)	1
NR_179773.1-Paenibacillus-yanchengensis-strain-J-3-16S-ribosomal-RNA,-partial-sequence	Firmicutes-C	CcGAAGATTCCCTACTGC	rev	complement(359..376)	1
NR_178867.1-Paenibacillus-xylanivorans-strain-A59-16S-ribosomal-RNA,-partial-sequence	Firmicutes-C	CcGAAGATTCCCTACTGC	rev	complement(357..374)	1
NR_040892.1-Paenibacillus-validus-strain-JCM-9077-16S-ribosomal-RNA,-partial-sequence	Firmicutes-C	CcGAAGATTCCCTACTGC	rev	complement(321..338)	1
NR_113753.1-Paenibacillus-validus-strain-NBRC-15382-16S-ribosomal-RNA,-partial-sequence	Firmicutes-C	CcGAAGATTCCCTACTGC	rev	complement(327..344)	1
NR_136853.1-Paenibacillus-vini-strain-LAM0504-16S-ribosomal-RNA,-partial-sequence	Firmicutes-C	CcGAAGATTCCCTACTGC	rev	complement(329..346)	1
NR_117618.1-Paenibacillus-vulneris-strain-CCUG-53270-16S-ribosomal-RNA,-partial-sequence	Firmicutes-C	CcGAAGATTCCCTACTGC	rev	complement(315..332)	1
NR_145946.1-Paenibacillus-wenxiniae-strain-373-16S-ribosomal-RNA,-partial-sequence	Firmicutes-C	CcGAAGATTCCCTACTGC	rev	complement(318..335)	1
NR_108291.1-Paenibacillus-wooponensis-strain-WPCB018-16S-ribosomal-RNA,-partial-sequence	Firmicutes-C	CcGAAGATTCCCTACTGC	rev	complement(324..341)	1
NR_043229.1-Paenibacillus-woosongensis-strain-YB-45-16S-ribosomal-RNA,-partial-sequence	Firmicutes-C	CcGAAGATTCCCTACTGC	rev	complement(339..356)	1
NR_136854.1-Paenibacillus-wulumuqiensis-strain-Y24-16S-ribosomal-RNA,-partial-sequence	Firmicutes-C	CcGAAGATTCCCTACTGC	rev	complement(358..375)	1
NR_042244.1-Paenibacillus-wynnii-strain-LMG-22176-16S-ribosomal-RNA,-partial-sequence	Firmicutes-C	CcGAAGATTCCCTACTGC	rev	complement(339..356)	1
NR_159286.1-Paenibacillus-xanthanilyticus-strain-AS7-16S-ribosomal-RNA,-partial-sequence	Firmicutes-C	CcGAAGATTCCCTACTGC	rev	complement(304..321)	1
NR_137226.1-Paenibacillus-xanthinilyticus-strain-11N27-16S-ribosomal-RNA,-partial-sequence	Firmicutes-C	CcGAAGATTCCCTACTGC	rev	complement(340..357)	1
NR_179150.1-Paenibacillus-xerothermodurans-strain-ATCC-27380-16S-ribosomal-RNA,-partial-sequence	Firmicutes-C	CcGAAGATTCCCTACTGC	rev	complement(331..348)	1
NR_043221.1-Paenibacillus-xinjiangensis-strain-B538-16S-ribosomal-RNA,-partial-sequence	Firmicutes-C	CcGAAGATTCCCTACTGC	rev	complement(360..377)	1
NR_044524.1-Paenibacillus-xylanexedens-strain-B22a-16S-ribosomal-RNA,-partial-sequence	Firmicutes-C	CcGAAGATTCCCTACTGC	rev	complement(357..374)	1
NR_116719.1-Paenibacillus-xylaniclasticus-strain-TW1-16S-ribosomal-RNA,-partial-sequence	Firmicutes-C	CcGAAGATTCCCTACTGC	rev	complement(357..374)	1
NR_029109.1-Paenibacillus-xylanilyticus-strain-XIL14-16S-ribosomal-RNA,-partial-sequence	Firmicutes-C	CcGAAGATTCCCTACTGC	rev	complement(358..375)	1
NR_112906.1-Paenibacillus-xylanisolvens-strain-X11-1-16S-ribosomal-RNA,-partial-sequence	Firmicutes-C	CcGAAGATTCCCTACTGC	rev	complement(318..335)	1
NR_117012.1-Paenibacillus-uliginis-N3/975-16S-ribosomal-RNA,-partial-sequence	Firmicutes-C	CcGAAGATTCCCTACTGC	rev	complement(337..354)	1
NR_026453.1-Ignavigranum-ruoffiae-strain-1607-97-16S-ribosomal-RNA,-partial-sequence	Firmicutes-C	CcGAAGATTCCCTACTGC	rev	complement(335..352)	1
NR_159902.1-Xylanibacillus-composti-strain-K13-16S-ribosomal-RNA,-complete-sequence	Firmicutes-C	CcGAAGATTCCCTACTGC	rev	complement(366..383)	1
NR_115526.1-Bacillus-cereus-strain-IAM-12605-16S-ribosomal-RNA,-partial-sequence	Firmicutes-C	CcGAAGATTCCCTACTGC	rev	complement(335..352)	1
NR_041361.1-Amphibacillus-sediminis-strain-Shu-P-Ggiii25-2-16S-ribosomal-RNA,-partial-sequence	Firmicutes-C	CcGAAGATTCCCTACTGC	rev	complement(350..367)	1
NR_114248.1-Amphibacillus-sediminis-strain-NBRC-103570-16S-ribosomal-RNA,-partial-sequence	Firmicutes-C	CcGAAGATTCCCTACTGC	rev	complement(350..367)	1
NR_025192.1-Amphibacillus-tropicus-strain-Z-7792-16S-ribosomal-RNA,-partial-sequence	Firmicutes-C	CcGAAGATTCCCTACTGC	rev	complement(327..344)	1
NR_043416.1-Amphibacillus-xylanus-strain-JCM-7361-16S-ribosomal-RNA,-partial-sequence	Firmicutes-C	CcGAAGATTCCCTACTGC	rev	complement(370..387)	1
NR_113731.1-Amphibacillus-xylanus-strain-NBRC-15112-16S-ribosomal-RNA,-partial-sequence	Firmicutes-C	CcGAAGATTCCCTACTGC	rev	complement(349..366)	1
NR_075043.2-Amphibacillus-xylanus-strain-NBRC-15112-16S-ribosomal-RNA,-complete-sequence	Firmicutes-C	CcGAAGATTCCCTACTGC	rev	complement(376..393)	1
NR_114876.1-Amphibacillus-xylanus-NBRC-15112-strain-DSM-6626-16S-ribosomal-RNA,-partial-sequence	Firmicutes-C	CcGAAGATTCCCTACTGC	rev	complement(362..379)	1
NR_108200.1-Geobacillus-thermodenitrificans-subsp.-calidus-strain-F84b-16S-ribosomal-RNA,-partial-sequence	Firmicutes-C	CcGAAGATTCCCTACTGC	rev	complement(298..315)	1
NR_108711.1-Amphibacillus-marinus-strain-J1-16S-ribosomal-RNA,-partial-sequence	Firmicutes-C	CcGAAGATTCCCTACTGC	rev	complement(350..367)	1
NR_134022.1-Domibacillus-indicus-strain-SD111-16S-ribosomal-RNA,-partial-sequence	Firmicutes-C	CcGAAGATTCCCTACTGC	rev	complement(272..289)	1
NR_134021.1-Domibacillus-enclensis-strain-NIO-1016-16S-ribosomal-RNA,-partial-sequence	Firmicutes-C	CcGAAGATTCCCTACTGC	rev	complement(349..366)	1
NR_119306.1-Geobacillus-thermodenitrificans-subsp.-thermodenitrificans-strain-DSM-465-16S-ribosomal-RNA,-partial-sequence	Firmicutes-C	CcGAAGATTCCCTACTGC	rev	complement(341..358)	1
NR_044420.1-Anaerobacillus-alkalidiazotrophicus-strain-MS-6-16S-ribosomal-RNA,-partial-sequence	Firmicutes-C	CcGAAGATTCCCTACTGC	rev	complement(344..361)	1
NR_115854.1-Anaerobacillus-alkalilacustris-strain-Z-0521-16S-ribosomal-RNA,-partial-sequence	Firmicutes-C	CcGAAGATTCCCTACTGC	rev	complement(352..369)	1
NR_171467.1-Anaerobacillus-alkaliphilus-strain-B16-10-16S-ribosomal-RNA,-partial-sequence	Firmicutes-C	CcGAAGATTCCCTACTGC	rev	complement(338..355)	1
NR_036852.1-Anaerobacillus-arseniciselenatis-strain-E1H-16S-ribosomal-RNA,-partial-sequence	Firmicutes-C	CcGAAGATTCCCTACTGC	rev	complement(360..377)	1
NR_114942.1-Anaerobacillus-arseniciselenatis-strain-DSM-15340-16S-ribosomal-RNA,-partial-sequence	Firmicutes-C	CcGAAGATTCCCTACTGC	rev	complement(312..329)	1
NR_178712.1-Anaerobacillus-isosaccharinicus-strain-NB2006-16S-ribosomal-RNA,-partial-sequence	Firmicutes-C	CcGAAGATTCCCTACTGC	rev	complement(357..374)	1
NR_157744.1-Domibacillus-epiphyticus-strain-SAB-38-16S-ribosomal-RNA,-partial-sequence	Firmicutes-C	CcGAAGATTCCCTACTGC	rev	complement(333..350)	1
NR_036985.1-Geobacillus-thermoleovorans-strain-LEH-1-16S-ribosomal-RNA,-partial-sequence	Firmicutes-C	CcGAAGATTCCCTACTGC	rev	complement(342..359)	1
NR_116553.1-Amphibacillus-jilinensis-Y1-16S-ribosomal-RNA,-partial-sequence	Firmicutes-C	CcGAAGATTCCCTACTGC	rev	complement(370..387)	1
NR_114343.1-Amphibacillus-iburiensis-strain-N314-16S-ribosomal-RNA,-partial-sequence	Firmicutes-C	CcGAAGATTCCCTACTGC	rev	complement(357..374)	1
NR_115287.2-Geobacillus-thermodenitrificans-strain-BGSC-94A1-16S-ribosomal-RNA,-complete-sequence	Firmicutes-C	CcGAAGATTCCCTACTGC	rev	complement(362..379)	1
NR_104873.1-Bacillus-inaquosorum-strain-BGSC-3A28-16S-ribosomal-RNA,-partial-sequence	Firmicutes-C	CcGAAGATTCCCTACTGC	rev	complement(349..366)	1
NR_042961.1-Alteracholeplasma-parvum-strain-H23M-16S-ribosomal-RNA,-partial-sequence	Firmicutes-C	CCGAAgATTCCCTACTGC	rev	complement(311..328)	1
NR_137421.1-Bacillus-paralicheniformis-strain-KJ-16-16S-ribosomal-RNA,-partial-sequence	Firmicutes-C	CcGAAGATTCCCTACTGC	rev	complement(136..153)	1
NR_125453.1-Bacillus-pakistanensis-strain-NCCP-168-16S-ribosomal-RNA,-partial-sequence	Firmicutes-C	CcGAAGATTCCCTACTGC	rev	complement(307..324)	1
NR_157733.1-Bacillus-pacificus-strain-MCCC-1A06182-16S-ribosomal-RNA,-partial-sequence	Firmicutes-C	CcGAAGATTCCCTACTGC	rev	complement(355..372)	1
NR_134703.1-Bacillus-oleivorans-strain-JC228-16S-ribosomal-RNA,-partial-sequence	Firmicutes-C	CcGAAGATTCCCTACTGC	rev	complement(306..323)	1
NR_178876.1-Bacillus-nitroreducens-strain-GSS08-16S-ribosomal-RNA,-partial-sequence	Firmicutes-C	CcGAAGATTCCCTACTGC	rev	complement(326..343)	1
NR_113557.1-Amphibacillus-indicireducens-strain-C40-16S-ribosomal-RNA,-partial-sequence	Firmicutes-C	CcGAAGATTCCCTACTGC	rev	complement(358..375)	1
NR_157732.1-Bacillus-nitratireducens-strain-MCCC-1A00732-16S-ribosomal-RNA,-partial-sequence	Firmicutes-C	CcGAAGATTCCCTACTGC	rev	complement(355..372)	1
NR_043267.1-Bacillus-infantis-strain-SMC-4352-1-16S-ribosomal-RNA,-partial-sequence	Firmicutes-C	CcGAAGATTCCCTACTGC	rev	complement(296..313)	1
NR_137368.1-Domibacillus-tundrae-strain-PAMC-80007-16S-ribosomal-RNA,-partial-sequence	Firmicutes-C	CcGAAGATTCCCTACTGC	rev	complement(340..357)	1
NR_178247.1-Ammoniibacillus-agariperforans-strain-FAB2-16S-ribosomal-RNA,-partial-sequence	Firmicutes-C	CcGAAGATTCCCTACTGC	rev	complement(350..367)	1
NR_108861.1-Domibacillus-robiginosus-strain-WS-4628-16S-ribosomal-RNA,-partial-sequence	Firmicutes-C	CcGAAGATTCCCTACTGC	rev	complement(338..355)	1
NR_157743.1-Domibacillus-mangrovi-strain-SAOS-44-16S-ribosomal-RNA,-partial-sequence	Firmicutes-C	CcGAAGATTCCCTACTGC	rev	complement(321..338)	1
NR_148625.1-Domibacillus-iocasae-strain-S6-16S-ribosomal-RNA,-partial-sequence	Firmicutes-C	CcGAAGATTCCCTACTGC	rev	complement(302..319)	1
NR_108984.1-Amphibacillus-cookii-strain-JW/BP-GSL-QD-16S-ribosomal-RNA,-partial-sequence	Firmicutes-C	CcGAAGATTCCCTACTGC	rev	complement(294..311)	1
NR_114569.1-Amphibacillus-haojiensis-strain-F10-16S-ribosomal-RNA,-partial-sequence	Firmicutes-C	CcGAAGATTCCCTACTGC	rev	complement(351..368)	1
NR_116188.1-Bacillus-inaquosorum-strain-NRRL-B-23052-16S-ribosomal-RNA,-partial-sequence	Firmicutes-C	CcGAAGATTCCCTACTGC	rev	complement(217..234)	1
NR_175556.1-Bacillus-paramobilis-strain-BML-BC017-16S-ribosomal-RNA,-partial-sequence	Firmicutes-C	CcGAAGATTCCCTACTGC	rev	complement(313..330)	1
NR_179645.1-Anaerolactibacter-massiliensis-strain-Marseille-P4302-16S-ribosomal-RNA,-partial-sequence	Firmicutes-C	CCGAAgATTCCCTACTGC	rev	complement(352..369)	1
NR_028789.1-Geobacillus-uzenensis-strain-U-16S-ribosomal-RNA,-partial-sequence	Firmicutes-C	CcGAAGATTCCCTACTGC	rev	complement(331..348)	1
NR_112214.1-Aneurinibacillus-migulanus-strain-DSM-2895-16S-ribosomal-RNA,-partial-sequence	Firmicutes-C	CcGAAGATTCCCTACTGC	rev	complement(329..346)	1
NR_113764.1-Aneurinibacillus-migulanus-strain-NBRC-15520-16S-ribosomal-RNA,-partial-sequence	Firmicutes-C	CcGAAGATTCCCTACTGC	rev	complement(331..348)	1
NR_115593.1-Aneurinibacillus-migulanus-strain-ATCC-9999-16S-ribosomal-RNA,-partial-sequence	Firmicutes-C	CcGAAGATTCCCTACTGC	rev	complement(352..369)	1
NR_157740.1-Aneurinibacillus-sediminis-strain-1-10M-8-7-50-16S-ribosomal-RNA,-partial-sequence	Firmicutes-C	CcGAAGATTCCCTACTGC	rev	complement(302..319)	1
NR_133963.1-Aneurinibacillus-soli-strain-CB4-16S-ribosomal-RNA,-partial-sequence	Firmicutes-C	CcGAAGATTCCCTACTGC	rev	complement(352..369)	1
NR_042271.1-Aneurinibacillus-terranovensis-strain-Logan-B-1599-16S-ribosomal-RNA,-partial-sequence	Firmicutes-C	CcGAAGATTCCCTACTGC	rev	complement(327..344)	1
NR_029303.1-Aneurinibacillus-thermoaerophilus-strain-L420-91-16S-ribosomal-RNA,-partial-sequence	Firmicutes-C	CcGAAGATTCCCTACTGC	rev	complement(333..350)	1
NR_112216.1-Aneurinibacillus-thermoaerophilus-strain-DSM-10154-16S-ribosomal-RNA,-partial-sequence	Firmicutes-C	CcGAAGATTCCCTACTGC	rev	complement(329..346)	1
NR_036799.1-Aneurinibacillus-migulanus-strain-B0270-16S-ribosomal-RNA,-partial-sequence	Firmicutes-C	CcGAAGATTCCCTACTGC	rev	complement(333..350)	1
NR_135899.1-Aneurinibacillus-tyrosinisolvens-strain-LL-002-16S-ribosomal-RNA,-partial-sequence	Firmicutes-C	CcGAAGATTCCCTACTGC	rev	complement(328..345)	1
NR_024837.1-Anoxybacillus-ayderensis-strain-AB04-16S-ribosomal-RNA,-partial-sequence	Firmicutes-C	CcGAAGATTCCCTACTGC	rev	complement(331..348)	1
NR_041915.1-Anoxybacillus-ayderensis-strain-JW/VK-KG4-16S-ribosomal-RNA,-partial-sequence	Firmicutes-C	CcGAAGATTCCCTACTGC	rev	complement(355..372)	1
NR_115021.1-Anoxybacillus-bogrovensis-strain-NBIMCC-8427=DSM-17956-16S-ribosomal-RNA,-partial-sequence	Firmicutes-C	CcGAAGATTCCCTACTGC	rev	complement(342..359)	1
NR_115200.1-Anoxybacillus-caldiproteolyticus-strain-SF03-16S-ribosomal-RNA,-partial-sequence	Firmicutes-C	CcGAAGATTCCCTACTGC	rev	complement(353..370)	1
NR_116989.1-Anoxybacillus-caldiproteolyticus-strain-R-35652-16S-ribosomal-RNA,-partial-sequence	Firmicutes-C	CcGAAGATTCCCTACTGC	rev	complement(333..350)	1
NR_125532.1-Anoxybacillus-calidus-strain-C161ab-16S-ribosomal-RNA,-partial-sequence	Firmicutes-C	CcGAAGATTCCCTACTGC	rev	complement(323..340)	1
NR_029006.1-Anoxybacillus-contaminans-strain-R-16222-16S-ribosomal-RNA,-partial-sequence	Firmicutes-C	CcGAAGATTCCCTACTGC	rev	complement(357..374)	1
NR_117229.1-Anoxybacillus-eryuanensis-strain-E-112-16S-ribosomal-RNA,-partial-sequence	Firmicutes-C	CcGAAGATTCCCTACTGC	rev	complement(355..372)	1
NR_042225.1-Anoxybacillus-amylolyticus-strain-MR3C-16S-ribosomal-RNA,-partial-sequence	Firmicutes-C	CcGAAGATTCCCTACTGC	rev	complement(352..369)	1
NR_115286.2-Geobacillus-thermoleovorans-strain-BGSC-96A1-16S-ribosomal-RNA,-complete-sequence	Firmicutes-C	CcGAAGATTCCCTACTGC	rev	complement(363..380)	1
NR_169383.1-Aneurinibacillus-humi-strain-U33-16S-ribosomal-RNA,-partial-sequence	Firmicutes-C	CcGAAGATTCCCTACTGC	rev	complement(331..348)	1
NR_028657.1-Aneurinibacillus-danicus-strain-DB4-16S-ribosomal-RNA,-partial-sequence	Firmicutes-C	CcGAAGATTCCCTACTGC	rev	complement(328..345)	1
NR_029167.1-Anaeroplasma-abactoclasticum-strain-6-1-16S-ribosomal-RNA,-partial-sequence	Firmicutes-C	CCGAAgATTCCCTACTGC	rev	complement(340..357)	1
NR_044675.2-Anaeroplasma-bactoclasticum-strain-JR-16S-ribosomal-RNA,-partial-sequence	Firmicutes-C	CCGAAgATTCCCTACTGC	rev	complement(332..349)	1
NR_044663.2-Anaeroplasma-varium-strain-A2-T-16S-ribosomal-RNA,-partial-sequence	Firmicutes-C	CCGAAgATTCCCTACTGC	rev	complement(332..349)	1
NR_104850.1-Anaerorhabdus-furcosa-strain-T-301-A2-16S-ribosomal-RNA,-partial-sequence	Firmicutes-C	CCGAAgATTCCCTACTGC	rev	complement(336..353)	1
NR_117779.1-Anaerorhabdus-furcosa-16S-ribosomal-RNA,-partial-sequence	Firmicutes-C	CCGAAgATTCCCTACTGC	rev	complement(346..363)	1
NR_025426.1-Geobacillus-vulcani-strain-3S-1-16S-ribosomal-RNA,-partial-sequence	Firmicutes-C	CcGAAGATTCCCTACTGC	rev	complement(344..361)	1
NR_114014.1-Geobacillus-zalihae-strain-NBRC-101842-16S-ribosomal-RNA,-partial-sequence	Firmicutes-C	CcGAAGATTCCCTACTGC	rev	complement(336..353)	1
NR_149777.1-Domibacillus-antri-strain-XD80-16S-ribosomal-RNA,-partial-sequence	Firmicutes-C	CcGAAGATTCCCTACTGC	rev	complement(334..351)	1
NR_114088.1-Aneurinibacillus-danicus-strain-NBRC-102444-16S-ribosomal-RNA,-partial-sequence	Firmicutes-C	CcGAAGATTCCCTACTGC	rev	complement(330..347)	1
NR_179508.1-Domibacillus-aminovorans-16S-ribosomal-RNA,-partial-sequence	Firmicutes-C	CcGAAGATTCCCTACTGC	rev	complement(226..243)	1
NR_125593.1-Dielma-fastidiosa-strain-JC13-16S-ribosomal-RNA,-partial-sequence	Firmicutes-C	CCGAAgATTCCCTACTGC	rev	complement(351..368)	1
NR_042619.1-Bacillus-isabeliae-strain-CVS-8-16S-ribosomal-RNA,-partial-sequence	Firmicutes-C	CcGAAGATTCCCTACTGC	rev	complement(336..353)	1
NR_144716.1-Bacillus-niameyensis-strain-SIT3-16S-ribosomal-RNA,-partial-sequence	Firmicutes-C	CcGAAGATTCCCTACTGC	rev	complement(352..369)	1
NR_036798.1-Aneurinibacillus-aneurinilyticus-strain-Murayama-16S-ribosomal-RNA,-partial-sequence	Firmicutes-C	CcGAAGATTCCCTACTGC	rev	complement(333..350)	1
NR_112203.1-Aneurinibacillus-aneurinilyticus-ATCC-12856-strain-DSM-5562-16S-ribosomal-RNA,-partial-sequence	Firmicutes-C	CcGAAGATTCCCTACTGC	rev	complement(329..346)	1
NR_112215.1-Aneurinibacillus-aneurinilyticus-ATCC-12856-strain-DSM-5562-16S-ribosomal-RNA,-partial-sequence	Firmicutes-C	CcGAAGATTCCCTACTGC	rev	complement(329..346)	1
NR_112639.1-Aneurinibacillus-aneurinilyticus-ATCC-12856-strain-NBRC-15521-16S-ribosomal-RNA,-partial-sequence	Firmicutes-C	CcGAAGATTCCCTACTGC	rev	complement(331..348)	1
NR_115588.1-Aneurinibacillus-aneurinilyticus-ATCC-12856-16S-ribosomal-RNA,-partial-sequence	Firmicutes-C	CcGAAGATTCCCTACTGC	rev	complement(352..369)	1
NR_027227.1-Bacillus-infernus-strain-TH-23-16S-ribosomal-RNA,-partial-sequence	Firmicutes-C	CcGAAGATTCCCTACTGC	rev	complement(346..363)	1
NR_189241.1-Allocoprobacillus-halotolerans-strain-LH1062-16S-ribosomal-RNA,-partial-sequence	Firmicutes-C	CCGAAgATTCCCTACTGC	rev	complement(344..361)	1
NR_157734.1-Bacillus-paramycoides-strain-MCCC-1A04098-16S-ribosomal-RNA,-partial-sequence	Firmicutes-C	CcGAAGATTCCCTACTGC	rev	complement(355..372)	1
NR_181300.1-Allobacillus-saliphilus-strain-SKP8-2-16S-ribosomal-RNA,-partial-sequence	Firmicutes-C	CcGAAGATTCCCTACTGC	rev	complement(317..334)	1
NR_114204.1-Alicyclobacillus-shizuokensis-strain-NBRC-103103-16S-ribosomal-RNA,-partial-sequence	Firmicutes-C	CcGAAGATTCCCTACTGC	rev	complement(330..347)	1
NR_181664.1-Alicyclobacillus-suci-strain-VF-FSL-W10-0049-16S-ribosomal-RNA,-partial-sequence	Firmicutes-C	CcGAAGATTCCCTACTGC	rev	complement(337..354)	1
NR_146350.1-Alicyclobacillus-tengchongensis-strain-ACK006-16S-ribosomal-RNA,-partial-sequence	Firmicutes-C	CcGAAGATTCCCTACTGC	rev	complement(299..316)	1
NR_036984.1-Alicyclobacillus-tolerans-strain-K1-16S-ribosomal-RNA,-partial-sequence	Firmicutes-C	CcGAAGATTCCCTACTGC	rev	complement(336..353)	1
NR_112550.1-Alicyclobacillus-tolerans-strain-DSM-16297-16S-ribosomal-RNA,-partial-sequence	Firmicutes-C	CcGAAGATTCCCTACTGC	rev	complement(320..337)	1
NR_114517.1-Alicyclobacillus-tolerans-strain-K1-16S-ribosomal-RNA,-partial-sequence	Firmicutes-C	CcGAAGATTCCCTACTGC	rev	complement(328..345)	1
NR_025778.1-Alicyclobacillus-vulcanalis-strain-CsHg2-16S-ribosomal-RNA,-partial-sequence	Firmicutes-C	CcGAAGATTCCCTACTGC	rev	complement(320..337)	1
NR_112551.1-Alicyclobacillus-vulcanalis-strain-DSM-16176-16S-ribosomal-RNA,-partial-sequence	Firmicutes-C	CcGAAGATTCCCTACTGC	rev	complement(320..337)	1
NR_041473.1-Alicyclobacillus-shizuokensis-strain-4-A336-16S-ribosomal-RNA,-partial-sequence	Firmicutes-C	CcGAAGATTCCCTACTGC	rev	complement(351..368)	1
NR_180561.1-Bacillus-dafuensis-strain-FJAT-25496-16S-ribosomal-RNA,-partial-sequence	Firmicutes-C	CcGAAGATTCCCTACTGC	rev	complement(304..321)	1
NR_146034.1-Cytobacillus-depressus-strain-BZ1-16S-ribosomal-RNA,-partial-sequence	Firmicutes-C	CcGAAGATTCCCTACTGC	rev	complement(310..327)	1
NR_108906.1-Cytobacillus-eiseniae-strain-A1-2-16S-ribosomal-RNA,-partial-sequence	Firmicutes-C	CcGAAGATTCCCTACTGC	rev	complement(357..374)	1
NR_025842.1-Cytobacillus-firmus-strain-IAM-12464-16S-ribosomal-RNA,-partial-sequence	Firmicutes-C	CcGAAGATTCCCTACTGC	rev	complement(332..349)	1
NR_112635.1-Cytobacillus-firmus-strain-NBRC-15306-16S-ribosomal-RNA,-partial-sequence	Firmicutes-C	CcGAAGATTCCCTACTGC	rev	complement(335..352)	1
NR_118955.1-Cytobacillus-firmus-strain-NCIMB-9366-16S-ribosomal-RNA,-partial-sequence	Firmicutes-C	CcGAAGATTCCCTACTGC	rev	complement(356..373)	1
NR_178842.1-Cytobacillus-formosensis-strain-CC-LY275-16S-ribosomal-RNA,-partial-sequence	Firmicutes-C	CcGAAGATTCCCTACTGC	rev	complement(353..370)	1
NR_108491.1-Cytobacillus-gottheilii-strain-WCC-4585-16S-ribosomal-RNA,-partial-sequence	Firmicutes-C	CcGAAGATTCCCTACTGC	rev	complement(353..370)	1
NR_116474.1-Cytobacillus-horneckiae-strain-1P01SC-16S-ribosomal-RNA,-partial-sequence	Firmicutes-C	CcGAAGATTCCCTACTGC	rev	complement(221..238)	1
NR_109131.1-Aliicoccus-persicus-strain-A76-16S-ribosomal-RNA,-partial-sequence	Firmicutes-C	CcGAAGATTCCCTACTGC	rev	complement(326..343)	1
NR_117050.1-Cytobacillus-kochii-strain-WCC-4582-16S-ribosomal-RNA,-partial-sequence	Firmicutes-C	CcGAAGATTCCCTACTGC	rev	complement(352..369)	1
NR_113953.1-Alicyclobacillus-sendaiensis-strain-NBRC-100866-16S-ribosomal-RNA,-partial-sequence	Firmicutes-C	CcGAAGATTCCCTACTGC	rev	complement(320..337)	1
NR_028829.1-Haploplasma-axanthum-strain-S-743-16S-ribosomal-RNA,-partial-sequence	Firmicutes-C	CCGAAgATTCCCTACTGC	rev	complement(311..328)	1
NR_114208.1-Alicyclobacillus-fastidiosus-strain-NBRC-103109-16S-ribosomal-RNA,-partial-sequence	Firmicutes-C	CcGAAGATTCCCTACTGC	rev	complement(316..333)	1
NR_145930.1-Alicyclobacillus-fodiniaquatilis-strain-G45-16-16S-ribosomal-RNA,-partial-sequence	Firmicutes-C	CcGAAGATTCCCTACTGC	rev	complement(319..336)	1
NR_181665.1-Alicyclobacillus-fructus-strain-FSL-W10-0059-16S-ribosomal-RNA,-partial-sequence	Firmicutes-C	CcGAAGATTCCCTACTGC	rev	complement(340..357)	1
NR_024753.1-Alicyclobacillus-herbarius-strain-CP-1-16S-ribosomal-RNA,-partial-sequence	Firmicutes-C	CcGAAGATTCCCTACTGC	rev	complement(351..368)	1
NR_113949.1-Alicyclobacillus-herbarius-strain-NBRC-100860-16S-ribosomal-RNA,-partial-sequence	Firmicutes-C	CcGAAGATTCCCTACTGC	rev	complement(331..348)	1
NR_025313.1-Alicyclobacillus-hesperidum-strain-FR-11-16S-ribosomal-RNA,-partial-sequence	Firmicutes-C	CcGAAGATTCCCTACTGC	rev	complement(311..328)	1
NR_042416.1-Gracilibacillus-orientalis-strain-XH-63-16S-ribosomal-RNA,-partial-sequence	Firmicutes-C	CcGAAGATTCCCTACTGC	rev	complement(355..372)	1
NR_041472.1-Alicyclobacillus-kakegawensis-strain-5-A83J-16S-ribosomal-RNA,-partial-sequence	Firmicutes-C	CcGAAGATTCCCTACTGC	rev	complement(351..368)	1
NR_112549.1-Alicyclobacillus-sendaiensis-strain-JCM-11817-16S-ribosomal-RNA,-partial-sequence	Firmicutes-C	CcGAAGATTCCCTACTGC	rev	complement(341..358)	1
NR_114205.1-Alicyclobacillus-kakegawensis-strain-NBRC-103104-16S-ribosomal-RNA,-partial-sequence	Firmicutes-C	CcGAAGATTCCCTACTGC	rev	complement(330..347)	1
NR_178245.1-Alicyclobacillus-mali-(ex-Roth-et-al.-2021)-strain-NBRC-102425-16S-ribosomal-RNA,-partial-sequence	Firmicutes-C	CcGAAGATTCCCTACTGC	rev	complement(320..337)	1
NR_181663.1-Alicyclobacillus-mali-strain-FSL-W10-0018-16S-ribosomal-RNA,-partial-sequence	Firmicutes-C	CcGAAGATTCCCTACTGC	rev	complement(340..357)	1
NR_178913.1-Alicyclobacillus-montanus-strain-USBA-GBX-503-16S-ribosomal-RNA,-partial-sequence	Firmicutes-C	CcGAAGATTCCCTACTGC	rev	complement(287..304)	1
NR_041470.1-Alicyclobacillus-sacchari-strain-RB718-16S-ribosomal-RNA,-partial-sequence	Firmicutes-C	CcGAAGATTCCCTACTGC	rev	complement(340..357)	1
NR_114206.1-Alicyclobacillus-sacchari-strain-NBRC-103105-16S-ribosomal-RNA,-partial-sequence	Firmicutes-C	CcGAAGATTCCCTACTGC	rev	complement(319..336)	1
NR_044662.2-Haploplasma-modicum-strain-PG-49-16S-ribosomal-RNA,-partial-sequence	Firmicutes-C	CCGAAgATTCCCTACTGC	rev	complement(348..365)	1
NR_115263.1-Haploplasma-cavigenitalium-strain-GP3-16S-ribosomal-RNA,-partial-sequence	Firmicutes-C	CCGAAgATTCCCTACTGC	rev	complement(319..336)	1
NR_024796.1-Alicyclobacillus-sendaiensis-strain-NTAP-1-16S-ribosomal-RNA,-partial-sequence	Firmicutes-C	CcGAAGATTCCCTACTGC	rev	complement(312..329)	1
NR_041474.1-Alicyclobacillus-macrosporangiidus-strain-5-A239-2O-A-16S-ribosomal-RNA,-partial-sequence	Firmicutes-C	CcGAAGATTCCCTACTGC	rev	complement(353..370)	1
NR_108638.1-Cytobacillus-luteolus-strain-YIM-93174-16S-ribosomal-RNA,-partial-sequence	Firmicutes-C	CcGAAGATTCCCTACTGC	rev	complement(327..344)	1
NR_179554.1-Bacillus-massiliigabonensis-strain-Marseille-P2639-16S-ribosomal-RNA,-partial-sequence	Firmicutes-C	CcGAAGATTCCCTACTGC	rev	complement(353..370)	1
NR_117285.1-Cytobacillus-oceanisediminis-strain-H2-16S-ribosomal-RNA,-partial-sequence	Firmicutes-C	CcGAAGATTCCCTACTGC	rev	complement(286..303)	1
NR_179429.1-Bacillus-phocaeensis-strain-SIT16-16S-ribosomal-RNA,-partial-sequence	Firmicutes-C	CcGAAGATTCCCTACTGC	rev	complement(351..368)	1
NR_109010.1-Alkalihalobacillus-hemicentroti-strain-JSM-076093-16S-ribosomal-RNA,-partial-sequence	Firmicutes-C	CcGAAGATTCCCTACTGC	rev	complement(329..346)	1
NR_025650.1-Alkalihalobacillus-macyae-strain-JMM-4-16S-ribosomal-RNA,-partial-sequence	Firmicutes-C	CcGAAGATTCCCTACTGC	rev	complement(340..357)	1
NR_026145.1-Alkalihalobacillus-pseudalcaliphilus-strain-DSM-8725-16S-ribosomal-RNA,-partial-sequence	Firmicutes-C	CcGAAGATTCCCTACTGC	rev	complement(333..350)	1
NR_112786.1-Alkalihalobacillus-trypoxylicola-strain-SU1-16S-ribosomal-RNA,-partial-sequence	Firmicutes-C	CcGAAGATTCCCTACTGC	rev	complement(336..353)	1
NR_114174.1-Alkalihalobacillus-trypoxylicola-strain-NBRC-102646-16S-ribosomal-RNA,-partial-sequence	Firmicutes-C	CcGAAGATTCCCTACTGC	rev	complement(333..350)	1
NR_044204.1-Alkalihalobacterium-alkalinitrilicum-strain-ANL-iso4-16S-ribosomal-RNA,-partial-sequence	Firmicutes-C	CcGAAGATTCCCTACTGC	rev	complement(343..360)	1
NR_042894.1-Alkalihalobacterium-bogoriense-strain-LBB3-16S-ribosomal-RNA,-partial-sequence	Firmicutes-C	CcGAAGATTCCCTACTGC	rev	complement(333..350)	1
NR_117184.1-Alkalihalobacillus-algicola-strain-AB423f-16S-ribosomal-RNA,-partial-sequence	Firmicutes-C	CcGAAGATTCCCTACTGC	rev	complement(346..363)	1
NR_173640.1-Alkalihalobacterium-elongatum-strain-MEB199-16S-ribosomal-RNA,-partial-sequence	Firmicutes-C	CcGAAGATTCCCTACTGC	rev	complement(354..371)	1
NR_116389.1-Alkalihalophilus-marmarensis-DSM-21297-strain-GMBE-72-16S-ribosomal-RNA,-partial-sequence	Firmicutes-C	CcGAAGATTCCCTACTGC	rev	complement(323..340)	1
NR_026139.1-Alkalihalophilus-pseudofirmus-strain-DSM-8715-16S-ribosomal-RNA,-partial-sequence	Firmicutes-C	CcGAAGATTCCCTACTGC	rev	complement(334..351)	1
NR_132707.1-Alkalilactibacillus-ikkensis-strain-GCM68-16S-ribosomal-RNA,-partial-sequence	Firmicutes-C	CcGAAGATTCCCTACTGC	rev	complement(374..391)	1
NR_157728.1-Bacillus-paranthracis-strain-MCCC-1A00395-16S-ribosomal-RNA,-partial-sequence	Firmicutes-C	CcGAAGATTCCCTACTGC	rev	complement(355..372)	1
NR_116607.1-Allobacillus-halotolerans-strain-B3A-16S-ribosomal-RNA,-partial-sequence	Firmicutes-C	CcGAAGATTCCCTACTGC	rev	complement(328..345)	1
NR_179218.1-Allobacillus-salarius-strain-SKP4-8-16S-ribosomal-RNA,-partial-sequence	Firmicutes-C	CcGAAGATTCCCTACTGC	rev	complement(349..366)	1
NR_181299.1-Allobacillus-salarius-strain-SKP4-8-16S-ribosomal-RNA,-partial-sequence	Firmicutes-C	CcGAAGATTCCCTACTGC	rev	complement(310..327)	1
NR_179219.1-Allobacillus-saliphilus-strain-SKP8-2-16S-ribosomal-RNA,-partial-sequence	Firmicutes-C	CcGAAGATTCCCTACTGC	rev	complement(326..343)	1
NR_146035.1-Alkalihalophilus-lindianensis-strain-12-3-16S-ribosomal-RNA,-partial-sequence	Firmicutes-C	CcGAAGATTCCCTACTGC	rev	complement(354..371)	1
NR_029077.1-Alkalihalobacillus-algicola-strain-F12-16S-ribosomal-RNA,-partial-sequence	Firmicutes-C	CcGAAGATTCCCTACTGC	rev	complement(357..374)	1
NR_118949.1-Alkalihalobacillus-alcalophilus-ATCC-27647-=-CGMCC-1.3604-strain-DSM-485-16S-ribosomal-RNA,-partial-sequence	Firmicutes-C	CcGAAGATTCCCTACTGC	rev	complement(353..370)	1
NR_112722.1-Alkalihalobacillus-alcalophilus-ATCC-27647-=-CGMCC-1.3604-strain-NBRC-15653-16S-ribosomal-RNA,-partial-sequence	Firmicutes-C	CcGAAGATTCCCTACTGC	rev	complement(333..350)	1
NR_118440.1-Cytobacillus-oceanisediminis-strain-H2-16S-ribosomal-RNA,-partial-sequence	Firmicutes-C	CcGAAGATTCCCTACTGC	rev	complement(238..255)	1
NR_157745.1-Cytobacillus-praedii-strain-FJAT-25547-16S-ribosomal-RNA,-partial-sequence	Firmicutes-C	CcGAAGATTCCCTACTGC	rev	complement(307..324)	1
NR_108492.1-Cytobacillus-purgationiresistens-strain-DS22-16S-ribosomal-RNA,-partial-sequence	Firmicutes-C	CcGAAGATTCCCTACTGC	rev	complement(296..313)	1
NR_145633.1-Cytobacillus-solani-strain-FJAT-18043-16S-ribosomal-RNA,-partial-sequence	Firmicutes-C	CcGAAGATTCCCTACTGC	rev	complement(283..300)	1
NR_159148.1-Cytobacillus-solani-strain-5L6-16S-ribosomal-RNA,-partial-sequence	Firmicutes-C	CcGAAGATTCCCTACTGC	rev	complement(353..370)	1
NR_181450.1-Cytobacillus-suaedae-strain-HD4P25-16S-ribosomal-RNA,-partial-sequence	Firmicutes-C	CcGAAGATTCCCTACTGC	rev	complement(333..350)	1
NR_115931.1-Bacillus-halotolerans-strain-LMG-22477-16S-ribosomal-RNA,-partial-sequence	Firmicutes-C	CcGAAGATTCCCTACTGC	rev	complement(331..348)	1
NR_157609.1-Bacillus-haynesii-strain-NRRL-B-41327-16S-ribosomal-RNA,-partial-sequence	Firmicutes-C	CcGAAGATTCCCTACTGC	rev	complement(354..371)	1
NR_175557.1-Bacillus-hominis-strain-BML-BC059-16S-ribosomal-RNA,-partial-sequence	Firmicutes-C	CcGAAGATTCCCTACTGC	rev	complement(314..331)	1
NR_043021.2-Geobacillus-thermodenitrificans-strain-OHT-1-16S-ribosomal-RNA,-complete-sequence	Firmicutes-C	CcGAAGATTCCCTACTGC	rev	complement(362..379)	1
NR_044938.1-Desemzia-incerta-strain-DSM-20581-16S-ribosomal-RNA,-partial-sequence	Firmicutes-C	CcGAAGATTCCCTACTGC	rev	complement(342..359)	1
NR_119259.1-Desemzia-incerta-strain-DSM-20581-16S-ribosomal-RNA,-partial-sequence	Firmicutes-C	CcGAAGATTCCCTACTGC	rev	complement(328..345)	1
NR_026143.1-Alkalicoccobacillus-gibsonii-strain-DSM-8722-16S-ribosomal-RNA,-partial-sequence	Firmicutes-C	CcGAAGATTCCCTACTGC	rev	complement(336..353)	1
NR_042084.1-Alkalicoccobacillus-murimartini-strain-LMG-21005-16S-ribosomal-RNA,-partial-sequence	Firmicutes-C	CcGAAGATTCCCTACTGC	rev	complement(337..354)	1
NR_042383.1-Alkalicoccobacillus-plakortidis-strain-P203-16S-ribosomal-RNA,-partial-sequence	Firmicutes-C	CcGAAGATTCCCTACTGC	rev	complement(330..347)	1
NR_159142.1-Desertibacillus-haloalkaliphilus-strain-KJ1-10-99-16S-ribosomal-RNA,-partial-sequence	Firmicutes-C	CcGAAGATTCCCTACTGC	rev	complement(346..363)	1
NR_157735.1-Bacillus-proteolyticus-strain-MCCC-1A00365-16S-ribosomal-RNA,-partial-sequence	Firmicutes-C	CcGAAGATTCCCTACTGC	rev	complement(355..372)	1
NR_165685.1-Bacillus-piscis-strain-16MFT21-16S-ribosomal-RNA,-partial-sequence	Firmicutes-C	CcGAAGATTCCCTACTGC	rev	complement(332..349)	1
NR_036889.1-Alkalihalobacillus-alcalophilus-strain-1-16S-ribosomal-RNA,-partial-sequence	Firmicutes-C	CcGAAGATTCCCTACTGC	rev	complement(333..350)	1
NR_026516.1-Anoxybacillus-flavithermus-subsp.-flavithermus-strain-DSM-2641-16S-ribosomal-RNA,-partial-sequence	Firmicutes-C	CcGAAGATTCCCTACTGC	rev	complement(340..357)	1
NR_113955.1-Halolactibacillus-miurensis-strain-NBRC-100873-16S-ribosomal-RNA,-partial-sequence	Firmicutes-C	CcGAAGATTCCCTACTGC	rev	complement(350..367)	1
NR_112719.1-Halolactibacillus-miurensis-strain-NRIC-0633-16S-ribosomal-RNA,-partial-sequence	Firmicutes-C	CcGAAGATTCCCTACTGC	rev	complement(369..386)	1
NR_041268.1-Halolactibacillus-miurensis-strain-M23-1-16S-ribosomal-RNA,-partial-sequence	Firmicutes-C	CcGAAGATTCCCTACTGC	rev	complement(337..354)	1
NR_114912.1-Halalkalibacter-alkalisediminis-strain-K1-25-16S-ribosomal-RNA,-partial-sequence	Firmicutes-C	CcGAAGATTCCCTACTGC	rev	complement(341..358)	1
NR_028620.1-Halalkalibacter-akibai-strain-1139-16S-ribosomal-RNA,-partial-sequence	Firmicutes-C	CcGAAGATTCCCTACTGC	rev	complement(353..370)	1
NR_179147.1-Halalkalibacillus-sediminis-strain-B3227-16S-ribosomal-RNA,-complete-sequence	Firmicutes-C	CcGAAGATTCCCTACTGC	rev	complement(377..394)	1
NR_024693.1-Bacillus-mojavensis-strain-IFO-15718-16S-ribosomal-RNA,-partial-sequence	Firmicutes-C	CcGAAGATTCCCTACTGC	rev	complement(344..361)	1
NR_028682.1-Granulicatella-elegans-strain-B1333-16S-ribosomal-RNA,-partial-sequence	Firmicutes-C	CcGAAGATTCCCTACTGC	rev	complement(355..372)	1
NR_026454.1-Granulicatella-balaenopterae-strain-M1975/96/1-16S-ribosomal-RNA,-partial-sequence	Firmicutes-C	CcGAAGATTCCCTACTGC	rev	complement(329..346)	1
NR_025862.1-Granulicatella-adiacens-strain-GIFU-12706-16S-ribosomal-RNA,-partial-sequence	Firmicutes-C	CcGAAGATTCCCTACTGC	rev	complement(354..371)	1
NR_169346.1-Gracilibacillus-xinjiangensis-strain-J2-16S-ribosomal-RNA,-partial-sequence	Firmicutes-C	CcGAAGATTCCCTACTGC	rev	complement(367..384)	1
NR_040848.1-Halalkalibacter-hemicellulosilyticus-strain-C-11-16S-ribosomal-RNA,-partial-sequence	Firmicutes-C	CcGAAGATTCCCTACTGC	rev	complement(364..381)	1
NR_157731.1-Bacillus-mobilis-strain-MCCC-1A05942-16S-ribosomal-RNA,-partial-sequence	Firmicutes-C	CcGAAGATTCCCTACTGC	rev	complement(355..372)	1
NR_042338.1-Bacillus-aerius-strain-24K-16S-ribosomal-RNA,-partial-sequence	Firmicutes-C	CcGAAGATTCCCTACTGC	rev	complement(345..362)	1
NR_118439.1-Bacillus-aerius-strain-24K-16S-ribosomal-RNA,-partial-sequence	Firmicutes-C	CcGAAGATTCCCTACTGC	rev	complement(316..333)	1
NR_180769.1-Bacillus-aerolatus-strain-CX253-16S-ribosomal-RNA,-partial-sequence	Firmicutes-C	CcGAAGATTCCCTACTGC	rev	complement(332..349)	1
NR_042339.1-Bacillus-aerophilus-strain-28K-16S-ribosomal-RNA,-partial-sequence	Firmicutes-C	CcGAAGATTCCCTACTGC	rev	complement(352..369)	1
NR_157729.1-Bacillus-albus-strain-MCCC-1A02146-16S-ribosomal-RNA,-partial-sequence	Firmicutes-C	CcGAAGATTCCCTACTGC	rev	complement(355..372)	1
NR_116425.1-Gracilibacillus-ureilyticus-strain-MF38-16S-ribosomal-RNA,-partial-sequence	Firmicutes-C	CcGAAGATTCCCTACTGC	rev	complement(347..364)	1
NR_179121.1-Bacillus-alkalicellulosilyticus-strain-FJAT-44921-16S-ribosomal-RNA,-partial-sequence	Firmicutes-C	CcGAAGATTCCCTACTGC	rev	complement(321..338)	1
NR_149175.1-Bacillus-mesophilus-strain-SA4-16S-ribosomal-RNA,-partial-sequence	Firmicutes-C	CcGAAGATTCCCTACTGC	rev	complement(341..358)	1
NR_040985.1-Bacillus-methanolicus-strain-NCIMB-13113-16S-ribosomal-RNA,-partial-sequence	Firmicutes-C	CcGAAGATTCCCTACTGC	rev	complement(333..350)	1
NR_178489.1-Bacillus-mesophilum-strain-IITR-54-16S-ribosomal-RNA,-partial-sequence	Firmicutes-C	CcGAAGATTCCCTACTGC	rev	complement(351..368)	1
NR_158036.1-Halalkalibacter-kiskunsagensis-strain-B16-24-16S-ribosomal-RNA,-partial-sequence	Firmicutes-C	CcGAAGATTCCCTACTGC	rev	complement(338..355)	1
NR_114066.1-Halalkalibacter-krulwichiae-strain-NBRC-102362-16S-ribosomal-RNA,-partial-sequence	Firmicutes-C	CcGAAGATTCCCTACTGC	rev	complement(267..284)	1
NR_113990.1-Bacillus-mycoides-strain-NBRC-101228-16S-ribosomal-RNA,-partial-sequence	Firmicutes-C	CcGAAGATTCCCTACTGC	rev	complement(335..352)	1
NR_036880.1-Bacillus-mycoides-strain-273-16S-ribosomal-RNA,-partial-sequence	Firmicutes-C	CcGAAGATTCCCTACTGC	rev	complement(331..348)	1
NR_024697.1-Bacillus-mycoides-strain-DSM-11821-16S-ribosomal-RNA,-partial-sequence	Firmicutes-C	CcGAAGATTCCCTACTGC	rev	complement(349..366)	1
NR_118290.1-Bacillus-mojavensis-strain-IFO-15718-16S-ribosomal-RNA,-partial-sequence	Firmicutes-C	CcGAAGATTCCCTACTGC	rev	complement(303..320)	1
NR_116185.1-Bacillus-mojavensis-strain-NRRL-B-14698-16S-ribosomal-RNA,-partial-sequence	Firmicutes-C	CcGAAGATTCCCTACTGC	rev	complement(217..234)	1
NR_119263.1-Atopobacter-phocae-strain-M1590/94/2-16S-ribosomal-RNA,-partial-sequence	Firmicutes-C	CcGAAGATTCCCTACTGC	rev	complement(352..369)	1
NR_042248.2-Atopococcus-tabaci-strain-CCUG-48253-16S-ribosomal-RNA,-partial-sequence	Firmicutes-C	CcGAAGATTCCCTACTGC	rev	complement(326..343)	1
NR_112725.1-Bacillus-mojavensis-strain-NBRC-15718-16S-ribosomal-RNA,-partial-sequence	Firmicutes-C	CcGAAGATTCCCTACTGC	rev	complement(333..350)	1
NR_024798.1-Halalkalibacter-krulwichiae-strain-AM31D-16S-ribosomal-RNA,-partial-sequence	Firmicutes-C	CcGAAGATTCCCTACTGC	rev	complement(336..353)	1
NR_178507.1-Halalkalibacterium-ligniniphilum-strain-L1-16S-ribosomal-RNA,-partial-sequence	Firmicutes-C	CcGAAGATTCCCTACTGC	rev	complement(332..349)	1
NR_025446.1-Halalkalibacterium-halodurans-strain-DSM-497-16S-ribosomal-RNA,-partial-sequence	Firmicutes-C	CcGAAGATTCCCTACTGC	rev	complement(340..357)	1
NR_024766.1-Halalkalibacterium-halodurans-strain-GTC-854-16S-ribosomal-RNA,-partial-sequence	Firmicutes-C	CcGAAGATTCCCTACTGC	rev	complement(301..318)	1
NR_040849.1-Halalkalibacter-wakoensis-strain-N-1-16S-ribosomal-RNA,-partial-sequence	Firmicutes-C	CcGAAGATTCCCTACTGC	rev	complement(354..371)	1
NR_043484.1-Halalkalibacter-okhensis-strain-Kh10-101-16S-ribosomal-RNA,-partial-sequence	Firmicutes-C	CcGAAGATTCCCTACTGC	rev	complement(340..357)	1
NR_148621.1-Halalkalibacter-oceani-strain-SW109-16S-ribosomal-RNA,-partial-sequence	Firmicutes-C	CcGAAGATTCCCTACTGC	rev	complement(367..384)	1
NR_117286.1-Halalkalibacter-nanhaiisediminis-strain-NH3-16S-ribosomal-RNA,-partial-sequence	Firmicutes-C	CcGAAGATTCCCTACTGC	rev	complement(300..317)	1
NR_145627.1-Aureibacillus-halotolerans-strain-S1203-16S-ribosomal-RNA,-partial-sequence	Firmicutes-C	CcGAAGATTCCCTACTGC	rev	complement(361..378)	1
NR_025557.1-Bacillus-aeolius-strain-4-1-16S-ribosomal-RNA,-partial-sequence	Firmicutes-C	CcGAAGATTCCCTACTGC	rev	complement(326..343)	1
NR_112056.1-Halalkalibacterium-halodurans-strain-ATCC-27557-16S-ribosomal-RNA,-partial-sequence	Firmicutes-C	CcGAAGATTCCCTACTGC	rev	complement(328..345)	1
NR_042337.1-Bacillus-altitudinis-41KF2b-16S-ribosomal-RNA,-partial-sequence	Firmicutes-C	CcGAAGATTCCCTACTGC	rev	complement(359..376)	1
NR_043013.1-Bacillus-alveayuensis-strain-TM1-16S-ribosomal-RNA,-partial-sequence	Firmicutes-C	CcGAAGATTCCCTACTGC	rev	complement(358..375)	1
NR_041455.1-Bacillus-amyloliquefaciens-strain-NBRC-15535-16S-ribosomal-RNA,-partial-sequence	Firmicutes-C	CcGAAGATTCCCTACTGC	rev	complement(333..350)	1
NR_179591.1-Bacillus-caccae-strain-Marseille-P3604-16S-ribosomal-RNA,-partial-sequence	Firmicutes-C	CcGAAGATTCCCTACTGC	rev	complement(316..333)	1
NR_144741.1-Bacillus-mediterraneensis-strain-Marseille-P2366-16S-ribosomal-RNA,-partial-sequence	Firmicutes-C	CcGAAGATTCCCTACTGC	rev	complement(353..370)	1
NR_179505.1-Bacillus-massilionigeriensis-strain-Marseille-P2384-16S-ribosomal-RNA,-partial-sequence	Firmicutes-C	CcGAAGATTCCCTACTGC	rev	complement(353..370)	1
NR_125629.1-Bacillus-massilioanorexius-AP8-16S-ribosomal-RNA,-partial-sequence	Firmicutes-C	CcGAAGATTCCCTACTGC	rev	complement(354..371)	1
NR_133029.1-Bacillus-massiliigorillae-strain-G2-16S-ribosomal-RNA,-partial-sequence	Firmicutes-C	CcGAAGATTCCCTACTGC	rev	complement(353..370)	1
NR_179518.1-Bacillus-massiliglaciei-strain-Marseille-P2600-16S-ribosomal-RNA,-partial-sequence	Firmicutes-C	CcGAAGATTCCCTACTGC	rev	complement(353..370)	1
NR_126221.1-Desulfuribacillus-alkaliarsenatis-strain-AHT28-16S-ribosomal-RNA,-partial-sequence	Firmicutes-C	CcGAAGATTCCCTACTGC	rev	complement(344..361)	1
NR_181684.1-Gracilibacillus-suaedae-strain-LD4P30-16S-ribosomal-RNA,-partial-sequence	Firmicutes-C	CcGAAGATTCCCTACTGC	rev	complement(367..384)	1
NR_180419.1-Bacillus-cabrialesii-strain-TE3-16S-ribosomal-RNA,-complete-sequence	Firmicutes-C	CcGAAGATTCCCTACTGC	rev	complement(360..377)	1
NR_156840.1-Desulfuribacillus-stibiiarsenatis-strain-MLFW-2-16S-ribosomal-RNA,-partial-sequence	Firmicutes-C	CcGAAGATTCCCTACTGC	rev	complement(326..343)	1
NR_117414.1-Bacillus-marcorestinctum-strain-LQQ-16S-ribosomal-RNA,-partial-sequence	Firmicutes-C	CcGAAGATTCCCTACTGC	rev	complement(230..247)	1
NR_180261.1-Gracilibacillus-salitolerans-strain-SCU50-16S-ribosomal-RNA,-partial-sequence	Firmicutes-C	CcGAAGATTCCCTACTGC	rev	complement(368..385)	1
NR_044567.1-Gracilibacillus-saliphilus-strain-YIM-91119-16S-ribosomal-RNA,-partial-sequence	Firmicutes-C	CcGAAGATTCCCTACTGC	rev	complement(341..358)	1
NR_132592.1-Gracilibacillus-quinghaiensis-strain-YIM-C229-16S-ribosomal-RNA,-partial-sequence	Firmicutes-C	CcGAAGATTCCCTACTGC	rev	complement(351..368)	1
NR_147397.1-Bacillus-marasmi-strain-Marseille-P3556-16S-ribosomal-RNA,-partial-sequence	Firmicutes-C	CcGAAGATTCCCTACTGC	rev	complement(333..350)	1
NR_179640.1-Gracilibacillus-phocaeensis-strain-Marseille-P3801-16S-ribosomal-RNA,-partial-sequence	Firmicutes-C	CcGAAGATTCCCTACTGC	rev	complement(349..366)	1
NR_180836.1-Gracilibacillus-oryzae-strain-TD8-16S-ribosomal-RNA,-partial-sequence	Firmicutes-C	CcGAAGATTCCCTACTGC	rev	complement(283..300)	1
NR_178831.1-Gracilibacillus-oryzae-strain-TD8-16S-ribosomal-RNA,-partial-sequence	Firmicutes-C	CcGAAGATTCCCTACTGC	rev	complement(293..310)	1
NR_159293.1-Bacillus-marinisedimentorum-strain-NC2-31-16S-ribosomal-RNA,-complete-sequence	Firmicutes-C	CcGAAGATTCCCTACTGC	rev	complement(374..391)	1
NR_132725.1-Bacillus-borbori-strain-DX-4-16S-ribosomal-RNA,-partial-sequence	Firmicutes-C	CcGAAGATTCCCTACTGC	rev	complement(325..342)	1
NR_148248.1-Bacillus-bingmayongensis-strain-FJAT-13831-16S-ribosomal-RNA,-partial-sequence	Firmicutes-C	CcGAAGATTCCCTACTGC	rev	complement(303..320)	1
NR_115578.1-Bacillus-benzoevorans-strain-DSM-5391-16S-ribosomal-RNA,-partial-sequence	Firmicutes-C	CcGAAGATTCCCTACTGC	rev	complement(354..371)	1
NR_112685.1-Bacillus-amyloliquefaciens-strain-NBRC-15535-16S-ribosomal-RNA,-partial-sequence	Firmicutes-C	CcGAAGATTCCCTACTGC	rev	complement(333..350)	1
NR_116022.1-Bacillus-amyloliquefaciens-strain-BCRC-11601-16S-ribosomal-RNA,-partial-sequence	Firmicutes-C	CcGAAGATTCCCTACTGC	rev	complement(331..348)	1
NR_117946.1-Bacillus-amyloliquefaciens-strain-MPA-1034-16S-ribosomal-RNA,-partial-sequence	Firmicutes-C	CcGAAGATTCCCTACTGC	rev	complement(335..352)	1
NR_118950.1-Bacillus-amyloliquefaciens-DSM-7-=-ATCC-23350-16S-ribosomal-RNA,-partial-sequence	Firmicutes-C	CcGAAGATTCCCTACTGC	rev	complement(354..371)	1
NR_144713.1-Bacillus-andreraoultii-strain-KW-12-16S-ribosomal-RNA,-partial-sequence	Firmicutes-C	CcGAAGATTCCCTACTGC	rev	complement(355..372)	1
NR_041248.1-Bacillus-anthracis-strain-ATCC-14578-16S-ribosomal-RNA,-partial-sequence	Firmicutes-C	CcGAAGATTCCCTACTGC	rev	complement(285..302)	1
NR_147384.1-Gracilibacillus-timonensis-strain-Marseille-P2481-16S-ribosomal-RNA,-partial-sequence	Firmicutes-C	CcGAAGATTCCCTACTGC	rev	complement(369..386)	1
NR_118379.1-Bacillus-anthracis-strain-SB1-16S-ribosomal-RNA,-partial-sequence	Firmicutes-C	CcGAAGATTCCCTACTGC	rev	complement(232..249)	1
NR_116568.1-Gracilibacillus-thailandensis-strain-TP2-8-16S-ribosomal-RNA,-partial-sequence	Firmicutes-C	CcGAAGATTCCCTACTGC	rev	complement(365..382)	1
NR_118536.1-Bacillus-anthracis-strain-SBS1-16S-ribosomal-RNA,-partial-sequence	Firmicutes-C	CcGAAGATTCCCTACTGC	rev	complement(232..249)	1
NR_170424.1-Bacillus-aquiflavi-strain-3H-10-16S-ribosomal-RNA,-partial-sequence	Firmicutes-C	CcGAAGATTCCCTACTGC	rev	complement(353..370)	1
NR_024689.1-Bacillus-atrophaeus-strain-JCM-9070-16S-ribosomal-RNA,-partial-sequence	Firmicutes-C	CcGAAGATTCCCTACTGC	rev	complement(333..350)	1
NR_112723.1-Bacillus-atrophaeus-strain-NBRC-15539-16S-ribosomal-RNA,-partial-sequence	Firmicutes-C	CcGAAGATTCCCTACTGC	rev	complement(333..350)	1
NR_116190.1-Bacillus-atrophaeus-strain-NRRL-NRS-213-16S-ribosomal-RNA,-partial-sequence	Firmicutes-C	CcGAAGATTCCCTACTGC	rev	complement(217..234)	1
NR_148787.1-Bacillus-australimaris-strain-MCCC-1A05787-16S-ribosomal-RNA,-partial-sequence	Firmicutes-C	CcGAAGATTCCCTACTGC	rev	complement(353..370)	1
NR_036893.1-Bacillus-badius-strain-110-16S-ribosomal-RNA,-partial-sequence	Firmicutes-C	CcGAAGATTCCCTACTGC	rev	complement(336..353)	1
NR_112633.1-Bacillus-badius-strain-NBRC-15713-16S-ribosomal-RNA,-partial-sequence	Firmicutes-C	CcGAAGATTCCCTACTGC	rev	complement(337..354)	1
NR_115577.1-Bacillus-badius-strain-ATCC-14574-16S-ribosomal-RNA,-partial-sequence	Firmicutes-C	CcGAAGATTCCCTACTGC	rev	complement(355..372)	1
NR_044828.1-Bacillus-benzoevorans-strain-NCIMB-12555-16S-ribosomal-RNA,-partial-sequence	Firmicutes-C	CcGAAGATTCCCTACTGC	rev	complement(348..365)	1
NR_113996.1-Bacillus-mycoides-strain-NBRC-101238-16S-ribosomal-RNA,-partial-sequence	Firmicutes-C	CcGAAGATTCCCTACTGC	rev	complement(335..352)	1
NR_041471.1-Alicyclobacillus-fastidiosus-strain-S-TAB-16S-ribosomal-RNA,-partial-sequence	Firmicutes-C	CcGAAGATTCCCTACTGC	rev	complement(337..354)	1
NR_169345.1-Gracilibacillus-marinus-strain-HB09003-16S-ribosomal-RNA,-partial-sequence	Firmicutes-C	CcGAAGATTCCCTACTGC	rev	complement(340..357)	1
NR_165682.1-Gracilibacillus-kimchii-strain-K7-16S-ribosomal-RNA,-partial-sequence	Firmicutes-C	CcGAAGATTCCCTACTGC	rev	complement(303..320)	1
NR_044002.1-Halobacillus-mangrovi-strain-MS10-16S-ribosomal-RNA,-partial-sequence	Firmicutes-C	CcGAAGATTCCCTACTGC	rev	complement(353..370)	1
NR_025715.1-Halobacillus-locisalis-strain-MSS-155-16S-ribosomal-RNA,-partial-sequence	Firmicutes-C	CcGAAGATTCCCTACTGC	rev	complement(350..367)	1
NR_029304.1-Halobacillus-litoralis-strain-SL-4-16S-ribosomal-RNA,-partial-sequence	Firmicutes-C	CcGAAGATTCCCTACTGC	rev	complement(369..386)	1
NR_041262.1-Halobacillus-kuroshimensis-strain-IS-Hb7-16S-ribosomal-RNA,-partial-sequence	Firmicutes-C	CcGAAGATTCCCTACTGC	rev	complement(372..389)	1
NR_025545.1-Halobacillus-karajensis-strain-MA-2-16S-ribosomal-RNA,-partial-sequence	Firmicutes-C	CcGAAGATTCCCTACTGC	rev	complement(358..375)	1
NR_179462.1-Halobacillus-ihumii-strain-Marseille-Q1234-16S-ribosomal-RNA,-partial-sequence	Firmicutes-C	CcGAAGATTCCCTACTGC	rev	complement(268..285)	1
NR_116655.1-Halobacillus-hunanensis-strain-JSM-071077-16S-ribosomal-RNA,-partial-sequence	Firmicutes-C	CcGAAGATTCCCTACTGC	rev	complement(348..365)	1
NR_075035.2-Halobacillus-halophilus-strain-3-16S-ribosomal-RNA,-complete-sequence	Firmicutes-C	CcGAAGATTCCCTACTGC	rev	complement(377..394)	1
NR_178679.1-Halobacillus-marinus-strain-KGW1-16S-ribosomal-RNA,-partial-sequence	Firmicutes-C	CcGAAGATTCCCTACTGC	rev	complement(318..335)	1
NR_114092.1-Halobacillus-halophilus-strain-NBRC-102448-16S-ribosomal-RNA,-partial-sequence	Firmicutes-C	CcGAAGATTCCCTACTGC	rev	complement(350..367)	1
NR_179252.1-Halobacillus-fulvus-strain-SKP4-6-16S-ribosomal-RNA,-partial-sequence	Firmicutes-C	CcGAAGATTCCCTACTGC	rev	complement(328..345)	1
NR_114247.1-Halobacillus-faecis-strain-NBRC-103569-16S-ribosomal-RNA,-partial-sequence	Firmicutes-C	CcGAAGATTCCCTACTGC	rev	complement(348..365)	1
NR_041360.1-Halobacillus-faecis-strain-IGA7-4-16S-ribosomal-RNA,-partial-sequence	Firmicutes-C	CcGAAGATTCCCTACTGC	rev	complement(348..365)	1
NR_042860.1-Halobacillus-dabanensis-strain-D-8-16S-ribosomal-RNA,-partial-sequence	Firmicutes-C	CcGAAGATTCCCTACTGC	rev	complement(338..355)	1
NR_044247.1-Halobacillus-campisalis-strain-ASL-17-16S-ribosomal-RNA,-partial-sequence	Firmicutes-C	CcGAAGATTCCCTACTGC	rev	complement(350..367)	1
NR_159906.1-Bacillus-kexueae-strain-Ma50-5-16S-ribosomal-RNA,-partial-sequence	Firmicutes-C	CcGAAGATTCCCTACTGC	rev	complement(306..323)	1
NR_179397.1-Bacillus-kwashiorkori-strain-SIT6-16S-ribosomal-RNA,-partial-sequence	Firmicutes-C	CcGAAGATTCCCTACTGC	rev	complement(353..370)	1
NR_115109.1-Anoxybacillus-kamchatkensis-subsp.-asaccharedens-strain-KG8-16S-ribosomal-RNA,-partial-sequence	Firmicutes-C	CcGAAGATTCCCTACTGC	rev	complement(344..361)	1
NR_180873.1-Halobacillus-fulvus-strain-SKP4-6-16S-ribosomal-RNA,-partial-sequence	Firmicutes-C	CcGAAGATTCCCTACTGC	rev	complement(373..390)	1
NR_135887.1-Halobacillus-andaensis-strain-NEAU-ST10-40-16S-ribosomal-RNA,-partial-sequence	Firmicutes-C	CcGAAGATTCCCTACTGC	rev	complement(322..339)	1
NR_181858.1-Halobacillus-marinus-strain-KGW1-16S-ribosomal-RNA,-partial-sequence	Firmicutes-C	CcGAAGATTCCCTACTGC	rev	complement(279..296)	1
NR_116505.1-Halobacillus-naozhouensis-strain-JSM-071068-16S-ribosomal-RNA,-partial-sequence	Firmicutes-C	CcGAAGATTCCCTACTGC	rev	complement(344..361)	1
NR_113954.1-Halolactibacillus-halophilus-strain-NBRC-100868-16S-ribosomal-RNA,-partial-sequence	Firmicutes-C	CcGAAGATTCCCTACTGC	rev	complement(352..369)	1
NR_112718.1-Halolactibacillus-halophilus-strain-NRIC-0628-16S-ribosomal-RNA,-partial-sequence	Firmicutes-C	CcGAAGATTCCCTACTGC	rev	complement(371..388)	1
NR_041267.1-Halolactibacillus-halophilus-strain-M2-2-16S-ribosomal-RNA,-partial-sequence	Firmicutes-C	CcGAAGATTCCCTACTGC	rev	complement(337..354)	1
NR_114253.1-Halolactibacillus-alkaliphilus-strain-NBRC-103919-16S-ribosomal-RNA,-partial-sequence	Firmicutes-C	CcGAAGATTCCCTACTGC	rev	complement(349..366)	1
NR_044282.1-Halolactibacillus-alkaliphilus-strain-H-5-16S-ribosomal-RNA,-partial-sequence	Firmicutes-C	CcGAAGATTCCCTACTGC	rev	complement(332..349)	1
NR_114414.1-Anoxybacillus-flavithermus-subsp.-flavithermus-strain-DSM-2641-16S-ribosomal-RNA,-partial-sequence	Firmicutes-C	CcGAAGATTCCCTACTGC	rev	complement(330..347)	1
NR_117774.1-Anoxybacillus-flavithermus-subsp.-yunnanensis-str.-E13-16S-ribosomal-RNA,-partial-sequence	Firmicutes-C	CcGAAGATTCCCTACTGC	rev	complement(322..339)	1
NR_151896.1-Anoxybacillus-geothermalis-strain-ATCC-BAA-2555-16S-ribosomal-RNA,-partial-sequence	Firmicutes-C	CcGAAGATTCCCTACTGC	rev	complement(353..370)	1
NR_147385.1-Halobacillus-massiliensis-strain-Marseille-P3554-16S-ribosomal-RNA,-partial-sequence	Firmicutes-C	CcGAAGATTCCCTACTGC	rev	complement(350..367)	1
NR_025667.1-Anoxybacillus-gonensis-strain-G2-16S-ribosomal-RNA,-partial-sequence	Firmicutes-C	CcGAAGATTCCCTACTGC	rev	complement(336..353)	1
NR_115325.1-Bacillus-nematocida-strain-B-16-16S-ribosomal-RNA,-partial-sequence	Firmicutes-C	CcGAAGATTCCCTACTGC	rev	complement(344..361)	1
NR_043251.1-Halobacillus-yeomjeoni-strain-MSS-402-16S-ribosomal-RNA,-partial-sequence	Firmicutes-C	CcGAAGATTCCCTACTGC	rev	complement(350..367)	1
NR_025459.1-Halobacillus-trueperi-strain-DSM-10404-16S-ribosomal-RNA,-partial-sequence	Firmicutes-C	CcGAAGATTCCCTACTGC	rev	complement(358..375)	1
NR_044311.1-Halobacillus-seohaensis-strain-ISL-50-16S-ribosomal-RNA,-partial-sequence	Firmicutes-C	CcGAAGATTCCCTACTGC	rev	complement(350..367)	1
NR_145863.1-Halobacillus-sediminis-strain-NGS-2-16S-ribosomal-RNA,-partial-sequence	Firmicutes-C	CcGAAGATTCCCTACTGC	rev	complement(342..359)	1
NR_025244.1-Halobacillus-salinus-strain-HSL-3-16S-ribosomal-RNA,-partial-sequence	Firmicutes-C	CcGAAGATTCCCTACTGC	rev	complement(350..367)	1
NR_146669.1-Halobacillus-salicampi-strain-TGS-15-16S-ribosomal-RNA,-partial-sequence	Firmicutes-C	CcGAAGATTCCCTACTGC	rev	complement(340..357)	1
NR_041246.1-Halobacillus-profundi-strain-IS-Hb4-16S-ribosomal-RNA,-partial-sequence	Firmicutes-C	CcGAAGATTCCCTACTGC	rev	complement(369..386)	1
NR_104492.1-Anoxybacillus-gonensis-strain-A343-16S-ribosomal-RNA,-partial-sequence	Firmicutes-C	CcGAAGATTCCCTACTGC	rev	complement(293..310)	1
NR_074923.1-Bacillus-licheniformis-strain-ATCC-14580-16S-ribosomal-RNA,-partial-sequence	Firmicutes-C	CcGAAGATTCCCTACTGC	rev	complement(354..371)	1
NR_108265.1-Anoxybacillus-kaynarcensis-strain-D1021-16S-ribosomal-RNA,-partial-sequence	Firmicutes-C	CcGAAGATTCCCTACTGC	rev	complement(360..377)	1
NR_025733.1-Anoxybacillus-kestanbolensis-strain-K4-16S-ribosomal-RNA,-partial-sequence	Firmicutes-C	CcGAAGATTCCCTACTGC	rev	complement(336..353)	1
NR_159143.1-Gottfriedia-solisilvae-strain-NEAU-cbsb5-16S-ribosomal-RNA,-partial-sequence	Firmicutes-C	CcGAAGATTCCCTACTGC	rev	complement(353..370)	1
NR_115993.1-Bacillus-mycoides-strain-ATCC-6462-16S-ribosomal-RNA,-partial-sequence	Firmicutes-C	CcGAAGATTCCCTACTGC	rev	complement(311..328)	1
NR_118996.1-Bacillus-licheniformis-strain-DSM-13-16S-ribosomal-RNA,-partial-sequence	Firmicutes-C	CcGAAGATTCCCTACTGC	rev	complement(354..371)	1
NR_126185.1-Gracilibacillus-alcaliphilus-strain-SG103-16S-ribosomal-RNA,-partial-sequence	Firmicutes-C	CcGAAGATTCCCTACTGC	rev	complement(353..370)	1
NR_157730.1-Bacillus-luti-strain-MCCC-1A00359-16S-ribosomal-RNA,-partial-sequence	Firmicutes-C	CcGAAGATTCCCTACTGC	rev	complement(355..372)	1
NR_109613.1-Aquibacillus-albus-strain-YIM-93624-16S-ribosomal-RNA,-partial-sequence	Firmicutes-C	CcGAAGATTCCCTACTGC	rev	complement(366..383)	1
NR_109125.1-Aquibacillus-halophilus-strain-B6B-16S-ribosomal-RNA,-partial-sequence	Firmicutes-C	CcGAAGATTCCCTACTGC	rev	complement(332..349)	1
NR_181475.1-Aquibacillus-kalidii-strain-HU2P27-16S-ribosomal-RNA,-partial-sequence	Firmicutes-C	CcGAAGATTCCCTACTGC	rev	complement(292..309)	1
NR_025511.1-Gottfriedia-luciferensis-strain-LMG-18422-16S-ribosomal-RNA,-partial-sequence	Firmicutes-C	CcGAAGATTCCCTACTGC	rev	complement(333..350)	1
NR_043025.1-Aquibacillus-koreensis-strain-BH30097-16S-ribosomal-RNA,-partial-sequence	Firmicutes-C	CcGAAGATTCCCTACTGC	rev	complement(339..356)	1
NR_174192.1-Aquibacillus-sediminis-strain-BH258-16S-ribosomal-RNA,-partial-sequence	Firmicutes-C	CcGAAGATTCCCTACTGC	rev	complement(329..346)	1
NR_041269.1-Gracilibacillus-boraciitolerans-strain-T-16X-16S-ribosomal-RNA,-partial-sequence	Firmicutes-C	CcGAAGATTCCCTACTGC	rev	complement(359..376)	1
NR_040960.1-Gracilibacillus-dipsosauri-strain-DSM-11125-16S-ribosomal-RNA,-partial-sequence	Firmicutes-C	CcGAAGATTCCCTACTGC	rev	complement(347..364)	1
NR_119154.1-Gracilibacillus-dipsosauri-strain-DD1-16S-ribosomal-RNA,-partial-sequence	Firmicutes-C	CcGAAGATTCCCTACTGC	rev	complement(307..324)	1
NR_125530.1-Bacillus-manliponensis-strain-BL4-6-16S-ribosomal-RNA,-partial-sequence	Firmicutes-C	CcGAAGATTCCCTACTGC	rev	complement(291..308)	1
NR_159907.1-Bacillus-manusensis-strain-Ma50-6-16S-ribosomal-RNA,-partial-sequence	Firmicutes-C	CcGAAGATTCCCTACTGC	rev	complement(305..322)	1
NR_024876.1-Gracilibacillus-halotolerans-strain-NN-16S-ribosomal-RNA,-partial-sequence	Firmicutes-C	CcGAAGATTCCCTACTGC	rev	complement(358..375)	1
NR_109168.1-Gracilibacillus-kekensis-strain-K170-16S-ribosomal-RNA,-partial-sequence	Firmicutes-C	CcGAAGATTCCCTACTGC	rev	complement(311..328)	1
NR_134697.1-Aquibacillus-salifodinae-strain-WSY08-1-16S-ribosomal-RNA,-partial-sequence	Firmicutes-C	CcGAAGATTCCCTACTGC	rev	complement(368..385)	1
NR_118959.1-Bacillus-licheniformis-strain-NCDO-1772-16S-ribosomal-RNA,-partial-sequence	Firmicutes-C	CcGAAGATTCCCTACTGC	rev	complement(355..372)	1
NR_151897.1-Bacillus-nakamurai-strain-NRRL-B-41091-16S-ribosomal-RNA,-partial-sequence	Firmicutes-C	CcGAAGATTCCCTACTGC	rev	complement(353..370)	1
NR_181575.1-Gottfriedia-endophyticus-strain-RG28-16S-ribosomal-RNA,-partial-sequence	Firmicutes-C	CcGAAGATTCCCTACTGC	rev	complement(334..351)	1
NR_180406.1-Anoxybacillus-karvacharensis-strain-K1-16S-ribosomal-RNA,-partial-sequence	Firmicutes-C	CcGAAGATTCCCTACTGC	rev	complement(354..371)	1
NR_116097.1-Anoxybacillus-mongoliensis-strain-T4-16S-ribosomal-RNA,-partial-sequence	Firmicutes-C	CcGAAGATTCCCTACTGC	rev	complement(328..345)	1
NR_037100.1-Anoxybacillus-pushchinoensis-strain-k-1-16S-ribosomal-RNA-gene,-partial-sequence	Firmicutes-C	CcGAAGATTCCCTACTGC	rev	complement(289..306)	1
NR_042379.1-Anoxybacillus-rupiensis-strain-R270-16S-ribosomal-RNA,-partial-sequence	Firmicutes-C	CcGAAGATTCCCTACTGC	rev	complement(335..352)	1
NR_174240.1-Anoxybacillus-sediminis-strain-YIM-73012-16S-ribosomal-RNA,-partial-sequence	Firmicutes-C	CcGAAGATTCCCTACTGC	rev	complement(381..398)	1
NR_178593.1-Anoxybacillus-suryakundensis-strain-JS1-16S-ribosomal-RNA,-partial-sequence	Firmicutes-C	CcGAAGATTCCCTACTGC	rev	complement(311..328)	1
NR_113588.1-Bacillus-licheniformis-strain-NBRC-12200-16S-ribosomal-RNA,-partial-sequence	Firmicutes-C	CcGAAGATTCCCTACTGC	rev	complement(334..351)	1
NR_042545.1-Halobacillus-alkaliphilus-strain-FP5-16S-ribosomal-RNA,-partial-sequence	Firmicutes-C	CcGAAGATTCCCTACTGC	rev	complement(337..354)	1
NR_025819.1-Anoxybacillus-tepidamans-strain-GS5-97-16S-ribosomal-RNA,-partial-sequence	Firmicutes-C	CcGAAGATTCCCTACTGC	rev	complement(296..313)	1
NR_116985.1-Anoxybacillus-tepidamans-strain-R-35643-16S-ribosomal-RNA,-partial-sequence	Firmicutes-C	CcGAAGATTCCCTACTGC	rev	complement(335..352)	1
NR_115017.1-Anoxybacillus-thermarum-strain-AF/04-16S-ribosomal-RNA,-partial-sequence	Firmicutes-C	CcGAAGATTCCCTACTGC	rev	complement(353..370)	1
NR_042859.1-Halobacillus-aidingensis-strain-AD-6-16S-ribosomal-RNA,-partial-sequence	Firmicutes-C	CcGAAGATTCCCTACTGC	rev	complement(338..355)	1
NR_118117.1-Anoxybacillus-thermarum-strain-DSM-17141-16S-ribosomal-RNA,-partial-sequence	Firmicutes-C	CcGAAGATTCCCTACTGC	rev	complement(324..341)	1
NR_108379.1-Anoxybacillus-vitaminiphilus-strain-3nP4-16S-ribosomal-RNA,-partial-sequence	Firmicutes-C	CcGAAGATTCCCTACTGC	rev	complement(353..370)	1
NR_024818.1-Anoxybacillus-voinovskiensis-strain-TH13-16S-ribosomal-RNA,-partial-sequence	Firmicutes-C	CcGAAGATTCCCTACTGC	rev	complement(336..353)	1
NR_116023.1-Bacillus-licheniformis-strain-BCRC-11702-16S-ribosomal-RNA,-partial-sequence	Firmicutes-C	CcGAAGATTCCCTACTGC	rev	complement(332..349)	1
NR_104716.1-Globicatella-sanguinis-strain-1152-78-16S-ribosomal-RNA,-partial-sequence	Firmicutes-C	CcGAAGATTCCCTACTGC	rev	complement(335..352)	1
NR_025437.1-Globicatella-sulfidifaciens-strain-CCUG-44365-16S-ribosomal-RNA,-partial-sequence	Firmicutes-C	CcGAAGATTCCCTACTGC	rev	complement(324..341)	1
NR_043774.1-Gottfriedia-acidiceleris-strain-CBD-119-16S-ribosomal-RNA,-partial-sequence	Firmicutes-C	CcGAAGATTCCCTACTGC	rev	complement(341..358)	1
NR_043922.1-Gracilibacillus-lacisalsi-DSM-19029-strain-BH312-16S-ribosomal-RNA,-partial-sequence	Firmicutes-C	CcGAAGATTCCCTACTGC	rev	complement(357..374)	1
NR_118804.1-Alicyclobacillus-disulfidooxidans-strain-SD-11-16S-ribosomal-RNA,-partial-sequence	Firmicutes-C	CcGAAGATTCCCTACTGC	rev	complement(339..356)	1
NR_112155.1-Alicyclobacillus-hesperidum-strain-DSM-12489-16S-ribosomal-RNA,-partial-sequence	Firmicutes-C	CcGAAGATTCCCTACTGC	rev	complement(339..356)	1
NR_178259.1-Alicyclobacillus-dauci-strain-4F-16S-ribosomal-RNA,-partial-sequence	Firmicutes-C	CcGAAGATTCCCTACTGC	rev	complement(322..339)	1
NR_118972.1-Bacillus-subtilis-strain-NCDO-1769-16S-ribosomal-RNA,-partial-sequence	Firmicutes-C	CcGAAGATTCCCTACTGC	rev	complement(354..371)	1
NR_116192.1-Bacillus-subtilis-strain-NRRL-NRS-744-16S-ribosomal-RNA,-partial-sequence	Firmicutes-C	CcGAAGATTCCCTACTGC	rev	complement(217..234)	1
NR_116183.1-Bacillus-subtilis-strain-NRRL-B-4219-16S-ribosomal-RNA,-partial-sequence	Firmicutes-C	CcGAAGATTCCCTACTGC	rev	complement(217..234)	1
NR_116017.1-Bacillus-subtilis-strain-BCRC-10255-16S-ribosomal-RNA,-partial-sequence	Firmicutes-C	CcGAAGATTCCCTACTGC	rev	complement(331..348)	1
NR_113265.1-Bacillus-subtilis-strain-JCM-1465-16S-ribosomal-RNA,-partial-sequence	Firmicutes-C	CcGAAGATTCCCTACTGC	rev	complement(333..350)	1
NR_118974.1-Fructilactobacillus-sanfranciscensis-strain-JCM-5668-16S-ribosomal-RNA,-partial-sequence	Firmicutes-C	CcGAAGATTCCCTACTGC	rev	complement(388..405)	1
NR_159152.1-Aeribacillus-composti-strain-N.8-16S-ribosomal-RNA,-partial-sequence	Firmicutes-C	CcGAAGATTCCCTACTGC	rev	complement(305..322)	1
NR_026515.1-Aeribacillus-pallidus-strain-DSM-3670-16S-ribosomal-RNA,-partial-sequence	Firmicutes-C	CcGAAGATTCCCTACTGC	rev	complement(339..356)	1
NR_112629.1-Bacillus-subtilis-strain-NBRC-13719-16S-ribosomal-RNA,-partial-sequence	Firmicutes-C	CcGAAGATTCCCTACTGC	rev	complement(333..350)	1
NR_027552.1-Bacillus-subtilis-strain-DSM-10-16S-ribosomal-RNA,-partial-sequence	Firmicutes-C	CcGAAGATTCCCTACTGC	rev	complement(343..360)	1
NR_181631.1-Bacillus-suaedaesalsae-strain-RD4P76-16S-ribosomal-RNA,-partial-sequence	Firmicutes-C	CcGAAGATTCCCTACTGC	rev	complement(354..371)	1
NR_181548.1-Bacillus-suaedae-strain-YZJH907-2-16S-ribosomal-RNA,-partial-sequence	Firmicutes-C	CcGAAGATTCCCTACTGC	rev	complement(354..371)	1
NR_118441.1-Bacillus-stratosphericus-strain-41KF2a-16S-ribosomal-RNA,-partial-sequence	Firmicutes-C	CcGAAGATTCCCTACTGC	rev	complement(313..330)	1
NR_042336.1-Bacillus-stratosphericus-strain-41KF2a-16S-ribosomal-RNA,-partial-sequence	Firmicutes-C	CcGAAGATTCCCTACTGC	rev	complement(352..369)	1
NR_181952.1-Bacillus-stercoris-strain-D7XPN1-16S-ribosomal-RNA,-partial-sequence	Firmicutes-C	CcGAAGATTCCCTACTGC	rev	complement(327..344)	1
NR_180796.1-Bacillus-stercoris-strain-JCM-30051-16S-ribosomal-RNA,-partial-sequence	Firmicutes-C	CcGAAGATTCCCTACTGC	rev	complement(353..370)	1
NR_029016.1-Caldibacillus-debilis-strain-Tf-16S-ribosomal-RNA,-partial-sequence	Firmicutes-C	CcGAAGATTCCCTACTGC	rev	complement(360..377)	1
NR_112116.2-Bacillus-subtilis-strain-IAM-12118-16S-ribosomal-RNA,-complete-sequence	Firmicutes-C	CcGAAGATTCCCTACTGC	rev	complement(360..377)	1
NR_102783.2-Bacillus-subtilis-subsp.-subtilis-strain-168-16S-ribosomal-RNA,-complete-sequence	Firmicutes-C	CcGAAGATTCCCTACTGC	rev	complement(360..377)	1
NR_043653.1-Caldalkalibacillus-uzonensis-strain-JW/WZ-YB58-16S-ribosomal-RNA,-partial-sequence	Firmicutes-C	CcGAAGATTCCCTACTGC	rev	complement(322..339)	1
NR_043169.1-Caldalkalibacillus-thermarum-strain-HA6-16S-ribosomal-RNA,-partial-sequence	Firmicutes-C	CcGAAGATTCCCTACTGC	rev	complement(327..344)	1
NR_121761.1-Bacillus-toyonensis-strain-BCT-7112-16S-ribosomal-RNA,-partial-sequence	Firmicutes-C	CcGAAGATTCCCTACTGC	rev	complement(352..369)	1
NR_133024.1-Bacillus-timonensis-strain-10403023-16S-ribosomal-RNA,-partial-sequence	Firmicutes-C	CcGAAGATTCCCTACTGC	rev	complement(334..351)	1
NR_114581.1-Bacillus-thuringiensis-strain-ATCC-10792-16S-ribosomal-RNA,-partial-sequence	Firmicutes-C	CcGAAGATTCCCTACTGC	rev	complement(345..362)	1
NR_112780.1-Bacillus-thuringiensis-strain-NBRC-101235-16S-ribosomal-RNA,-partial-sequence	Firmicutes-C	CcGAAGATTCCCTACTGC	rev	complement(335..352)	1
NR_043403.1-Bacillus-thuringiensis-strain-IAM-12077-16S-ribosomal-RNA,-partial-sequence	Firmicutes-C	CcGAAGATTCCCTACTGC	rev	complement(335..352)	1
NR_137401.1-Bacillus-thermozeamaize-strain-L-10997-16S-ribosomal-RNA,-partial-sequence	Firmicutes-C	CcGAAGATTCCCTACTGC	rev	complement(362..379)	1
NR_118456.1-Bacillus-thermotolerans-strain-SgZ-8-16S-ribosomal-RNA,-partial-sequence	Firmicutes-C	CcGAAGATTCCCTACTGC	rev	complement(334..351)	1
NR_125615.1-Bacillus-thaonhiensis-strain-NHI-38-16S-ribosomal-RNA,-partial-sequence	Firmicutes-C	CcGAAGATTCCCTACTGC	rev	complement(338..355)	1
NR_025396.1-Aerococcus-sanguinicola-strain-CCUG-43001-16S-ribosomal-RNA,-partial-sequence	Firmicutes-C	CcGAAGATTCCCTACTGC	rev	complement(326..343)	1
NR_144719.1-Bacillus-testis-strain-SIT10-16S-ribosomal-RNA,-partial-sequence	Firmicutes-C	CcGAAGATTCCCTACTGC	rev	complement(353..370)	1
NR_132331.1-Brockia-lithotrophica-strain-Kam1851-16S-ribosomal-RNA,-partial-sequence	Firmicutes-C	CcGAAGATTCCCTACTGC	rev	complement(324..341)	1
NR_028773.1-Bulleidia-extructa-strain-W1219-16S-ribosomal-RNA,-partial-sequence	Firmicutes-C	CCGAAgATTCCCTACTGC	rev	complement(327..344)	1
NR_117611.1-Bacillus-tequilensis-strain-10b-16S-ribosomal-RNA,-partial-sequence	Firmicutes-C	CcGAAGATTCCCTACTGC	rev	complement(197..214)	1
NR_104919.1-Bacillus-tequilensis-strain-10b-16S-ribosomal-RNA,-partial-sequence	Firmicutes-C	CcGAAGATTCCCTACTGC	rev	complement(339..356)	1
NR_043012.1-Bacillus-taeanensis-strain-BH030017-16S-ribosomal-RNA,-partial-sequence	Firmicutes-C	CcGAAGATTCCCTACTGC	rev	complement(341..358)	1
NR_149766.1-Caenibacillus-caldisaponilyticus-strain-B157-16S-ribosomal-RNA,-partial-sequence	Firmicutes-C	CcGAAGATTCCCTACTGC	rev	complement(347..364)	1
NR_157608.1-Bacillus-swezeyi-strain-NRRL-B-41294-16S-ribosomal-RNA,-partial-sequence	Firmicutes-C	CcGAAGATTCCCTACTGC	rev	complement(353..370)	1
NR_165681.1-Calculibacillus-koreensis-strain-B5-16S-ribosomal-RNA,-partial-sequence	Firmicutes-C	CcGAAGATTCCCTACTGC	rev	complement(330..347)	1
NR_042966.1-Brochothrix-thermosphacta-DSM-20171-=-FSL-F6-1036-16S-ribosomal-RNA,-partial-sequence	Firmicutes-C	CCGAAGATtCCCTACTGC	rev	complement(321..338)	1
NR_042500.1-Aerococcus-suis-strain-1821/02-16S-ribosomal-RNA,-partial-sequence	Firmicutes-C	CcGAAGATTCCCTACTGC	rev	complement(285..302)	1
NR_116990.1-Caldibacillus-debilis-strain-R-35653-16S-ribosomal-RNA,-partial-sequence	Firmicutes-C	CcGAAGATTCCCTACTGC	rev	complement(339..356)	1
NR_029151.1-Caldibacillus-thermoamylovorans-strain-DKP-16S-ribosomal-RNA,-partial-sequence	Firmicutes-C	CcGAAGATTCCCTACTGC	rev	complement(355..372)	1
NR_104715.1-Carnobacterium-alterfunditum-strain-pf4-16S-ribosomal-RNA,-partial-sequence	Firmicutes-C	CcGAAGATTCCCTACTGC	rev	complement(344..361)	1
NR_179901.1-Carnobacterium-antarcticum-strain-CP1-16S-ribosomal-RNA,-partial-sequence	Firmicutes-C	CcGAAGATTCCCTACTGC	rev	complement(318..335)	1
NR_044706.2-Carnobacterium-divergens-strain-DSM-20623-16S-ribosomal-RNA,-partial-sequence	Firmicutes-C	CcGAAGATTCCCTACTGC	rev	complement(367..384)	1
NR_113798.1-Carnobacterium-divergens-strain-NBRC-15683-16S-ribosomal-RNA,-partial-sequence	Firmicutes-C	CcGAAGATTCCCTACTGC	rev	complement(339..356)	1
NR_118906.1-Carnobacterium-divergens-strain-NCDO-2763-16S-ribosomal-RNA,-partial-sequence	Firmicutes-C	CcGAAGATTCCCTACTGC	rev	complement(366..383)	1
NR_025946.1-Carnobacterium-funditum-strain-pf3-16S-ribosomal-RNA,-partial-sequence	Firmicutes-C	CcGAAGATTCCCTACTGC	rev	complement(364..381)	1
NR_113773.1-Carnobacterium-funditum-strain-NBRC-15549-16S-ribosomal-RNA,-partial-sequence	Firmicutes-C	CcGAAGATTCCCTACTGC	rev	complement(344..361)	1
NR_115282.1-Bacillus-halotolerans-strain-CR-95-16S-ribosomal-RNA,-partial-sequence	Firmicutes-C	CcGAAGATTCCCTACTGC	rev	complement(327..344)	1
NR_115063.1-Bacillus-halotolerans-strain-DSM-8802-16S-ribosomal-RNA,-partial-sequence	Firmicutes-C	CcGAAGATTCCCTACTGC	rev	complement(350..367)	1
NR_042093.1-Carnobacterium-gallinarum-strain-DSM-4847-16S-ribosomal-RNA,-partial-sequence	Firmicutes-C	CcGAAGATTCCCTACTGC	rev	complement(359..376)	1
NR_040944.1-Alicyclobacillus-disulfidooxidans-strain-DSM-12064-16S-ribosomal-RNA,-partial-sequence	Firmicutes-C	CcGAAGATTCCCTACTGC	rev	complement(339..356)	1
NR_036895.1-Carnobacterium-inhibens-subsp.-inhibens-DSM-13024-strain-K1-16S-ribosomal-RNA,-partial-sequence	Firmicutes-C	CcGAAGATTCCCTACTGC	rev	complement(364..381)	1
NR_116460.1-Carnobacterium-jeotgali-strain-MS3-16S-ribosomal-RNA,-partial-sequence	Firmicutes-C	CcGAAGATTCCCTACTGC	rev	complement(318..335)	1
NR_044710.2-Carnobacterium-maltaromaticum-strain-DSM-20342-16S-ribosomal-RNA,-partial-sequence	Firmicutes-C	CcGAAGATTCCCTACTGC	rev	complement(366..383)	1
NR_118910.1-Carnobacterium-maltaromaticum-strain-JCM-1154-16S-ribosomal-RNA,-partial-sequence	Firmicutes-C	CcGAAGATTCCCTACTGC	rev	complement(365..382)	1
NR_040926.1-Carnobacterium-mobile-strain-DSM-4848-16S-ribosomal-RNA,-partial-sequence	Firmicutes-C	CcGAAGATTCCCTACTGC	rev	complement(333..350)	1
NR_118907.1-Carnobacterium-mobile-strain-NCFB-2765-16S-ribosomal-RNA,-partial-sequence	Firmicutes-C	CcGAAGATTCCCTACTGC	rev	complement(258..275)	1
NR_025211.1-Carnobacterium-pleistocenium-strain-FTR1-16S-ribosomal-RNA,-partial-sequence	Firmicutes-C	CcGAAGATTCCCTACTGC	rev	complement(345..362)	1
NR_118905.1-Carnobacterium-gallinarum-strain-NCFB-2766-16S-ribosomal-RNA,-partial-sequence	Firmicutes-C	CcGAAGATTCCCTACTGC	rev	complement(366..383)	1
NR_157736.1-Bacillus-tropicus-strain-MCCC-1A01406-16S-ribosomal-RNA,-partial-sequence	Firmicutes-C	CcGAAGATTCCCTACTGC	rev	complement(355..372)	1
NR_148273.1-Bacillus-haikouensis-strain-C-89-16S-ribosomal-RNA,-partial-sequence	Firmicutes-C	CcGAAGATTCCCTACTGC	rev	complement(333..350)	1
NR_179927.1-Camelliibacillus-cellulosilyticus-strain-THG-YT1-16S-ribosomal-RNA,-partial-sequence	Firmicutes-C	CcGAAGATTCCCTACTGC	rev	complement(359..376)	1
NR_044754.1-Aerococcus-urinae-16S-ribosomal-RNA,-partial-sequence	Firmicutes-C	CcGAAGATTCCCTACTGC	rev	complement(354..371)	1
NR_113770.1-Aerococcus-urinae-strain-NBRC-15544-16S-ribosomal-RNA,-partial-sequence	Firmicutes-C	CcGAAGATTCCCTACTGC	rev	complement(334..351)	1
NR_043443.1-Aerococcus-urinaeequi-strain-IFO12173-16S-ribosomal-RNA,-partial-sequence	Firmicutes-C	CcGAAGATTCCCTACTGC	rev	complement(309..326)	1
NR_117028.1-Caldibacillus-thermoamylovorans-strain-LMG-18084-16S-ribosomal-RNA,-partial-sequence	Firmicutes-C	CcGAAGATTCCCTACTGC	rev	complement(335..352)	1
NR_028922.1-Aerococcus-urinaehominis-strain-CCUG-42038b-16S-ribosomal-RNA,-partial-sequence	Firmicutes-C	CcGAAGATTCCCTACTGC	rev	complement(294..311)	1
NR_125468.1-Aerococcus-vaginalis-strain-BV2-16S-ribosomal-RNA,-partial-sequence	Firmicutes-C	CcGAAGATTCCCTACTGC	rev	complement(335..352)	1
NR_144578.1-Caldifermentibacillus-hisashii-strain-N-11-16S-ribosomal-RNA,-partial-sequence	Firmicutes-C	CcGAAGATTCCCTACTGC	rev	complement(335..352)	1
NR_104708.1-Aerococcus-viridans-strain-NBRC-12219-16S-ribosomal-RNA,-partial-sequence	Firmicutes-C	CcGAAGATTCCCTACTGC	rev	complement(334..351)	1
NR_147766.1-Bacillus-gobiensis-strain-FJAT-4402-16S-ribosomal-RNA,-partial-sequence	Firmicutes-C	CcGAAGATTCCCTACTGC	rev	complement(301..318)	1
NR_165694.1-Bacillus-spongiae-strain-135PIL107-10-16S-ribosomal-RNA,-partial-sequence	Firmicutes-C	CcGAAGATTCCCTACTGC	rev	complement(333..350)	1
NR_116187.1-Bacillus-spizizenii-strain-NRRL-B-23049-16S-ribosomal-RNA,-partial-sequence	Firmicutes-C	CcGAAGATTCCCTACTGC	rev	complement(217..234)	1
NR_112611.1-Calditerricola-satsumensis-JCM-14719-strain-YMO81-16S-ribosomal-RNA,-partial-sequence	Firmicutes-C	CcGAAGATTCCCTACTGC	rev	complement(369..386)	1
NR_112684.1-Calditerricola-yamamurae-strain-YMO722-16S-ribosomal-RNA,-partial-sequence	Firmicutes-C	CcGAAGATTCCCTACTGC	rev	complement(367..384)	1
NR_178988.1-Calidifontibacillus-erzurumensis-strain-P2-16S-ribosomal-RNA,-partial-sequence	Firmicutes-C	CcGAAGATTCCCTACTGC	rev	complement(304..321)	1
NR_179926.1-Calidifontibacillus-erzurumensis-strain-P2-16S-ribosomal-RNA,-partial-sequence	Firmicutes-C	CcGAAGATTCCCTACTGC	rev	complement(352..369)	1
NR_180225.1-Calidifontibacillus-erzurumensis-strain-P2-16S-ribosomal-RNA,-partial-sequence	Firmicutes-C	CcGAAGATTCCCTACTGC	rev	complement(305..322)	1
NR_146818.1-Calidifontibacillus-oryziterrae-strain-ZYK-16S-ribosomal-RNA,-partial-sequence	Firmicutes-C	CcGAAGATTCCCTACTGC	rev	complement(352..369)	1
NR_112686.1-Bacillus-spizizenii-strain-NBRC-101239-16S-ribosomal-RNA,-partial-sequence	Firmicutes-C	CcGAAGATTCCCTACTGC	rev	complement(333..350)	1
NR_118723.2-Aerococcus-viridans-ATCC-11563-=-CCUG-4311-16S-ribosomal-RNA,-partial-sequence	Firmicutes-C	CcGAAGATTCCCTACTGC	rev	complement(361..378)	1
NR_024696.1-Bacillus-vallismortis-strain-DSM-11031-16S-ribosomal-RNA,-partial-sequence	Firmicutes-C	CcGAAGATTCCCTACTGC	rev	complement(348..365)	1
NR_113994.1-Bacillus-vallismortis-strain-NBRC-101236-16S-ribosomal-RNA,-partial-sequence	Firmicutes-C	CcGAAGATTCCCTACTGC	rev	complement(333..350)	1
NR_116186.1-Bacillus-vallismortis-strain-NRRL-B-14890-16S-ribosomal-RNA,-partial-sequence	Firmicutes-C	CcGAAGATTCCCTACTGC	rev	complement(217..234)	1
NR_178293.1-Ferroacidibacillus-organovorans-strain-SLC66-16S-ribosomal-RNA,-partial-sequence	Firmicutes-C	CcGAAGATTCCCTACTGC	rev	complement(328..345)	1
NR_149287.1-Fermentibacillus-polygoni-strain-IEB3-16S-ribosomal-RNA,-partial-sequence	Firmicutes-C	CcGAAGATTCCCTACTGC	rev	complement(351..368)	1
NR_144718.1-Beduini-massiliensis-strain-GM1-16S-ribosomal-RNA,-partial-sequence	Firmicutes-C	CCGAAgATTCCCTACTGC	rev	complement(339..356)	1
NR_116287.1-Falsibacillus-pallidus-strain-CW-7-16S-ribosomal-RNA,-partial-sequence	Firmicutes-C	CcGAAGATTCCCTACTGC	rev	complement(306..323)	1
NR_171509.1-Falsibacillus-albus-strain-GY-10110-16S-ribosomal-RNA,-partial-sequence	Firmicutes-C	CcGAAGATTCCCTACTGC	rev	complement(356..373)	1
NR_026447.1-Falseniella-ignava-strain-ATCC-700631-16S-ribosomal-RNA,-partial-sequence	Firmicutes-C	CcGAAGATTCCCTACTGC	rev	complement(344..361)	1
NR_126323.1-[Bacillus]-caldovelox-strain-DSM-411-16S-ribosomal-RNA,-partial-sequence	Firmicutes-C	CcGAAGATTCCCTACTGC	rev	complement(346..363)	1
NR_169314.1-Fluviibacterium-aquatile-strain-SM1902-16S-ribosomal-RNA,-partial-sequence	Firmicutes-C	CCGAAGATTCCCtACTGC	rev	complement(295..312)	1
NR_189213.1-Fervidibacillus-albus-strain-MEBiC13591-16S-ribosomal-RNA,-partial-sequence	Firmicutes-C	CcGAAGATTCCCTACTGC	rev	complement(239..256)	1
NR_148280.1-Bacillus-cihuensis-strain-FJAT-14515-16S-ribosomal-RNA,-partial-sequence	Firmicutes-C	CcGAAGATTCCCTACTGC	rev	complement(295..312)	1
NR_117293.1-Fontibacillus-panacisegetis-16S-ribosomal-RNA,-partial-sequence	Firmicutes-C	CcGAAGATTCCCTACTGC	rev	complement(325..342)	1
NR_118633.1-Fontibacillus-phaseoli-strain-BAPVE7B-16S-ribosomal-RNA,-partial-sequence	Firmicutes-C	CcGAAGATTCCCTACTGC	rev	complement(342..359)	1
NR_175432.1-Fontibacillus-pullulanilyticus-strain-DSHK107-16S-ribosomal-RNA,-partial-sequence	Firmicutes-C	CcGAAGATTCCCTACTGC	rev	complement(364..381)	1
NR_136839.1-Fontibacillus-solani-strain-A4STR04-16S-ribosomal-RNA,-partial-sequence	Firmicutes-C	CcGAAGATTCCCTACTGC	rev	complement(357..374)	1
NR_180213.1-Bacillus-clarus-strain-ATCC-21929-16S-ribosomal-RNA,-complete-sequence	Firmicutes-C	CcGAAGATTCCCTACTGC	rev	complement(362..379)	1
NR_044037.1-Bacillus-coahuilensis-m4-4-16S-ribosomal-RNA,-partial-sequence	Firmicutes-C	CcGAAGATTCCCTACTGC	rev	complement(328..345)	1
NR_179870.1-Fredinandcohnia-aciditolerans-strain-YN-1-16S-ribosomal-RNA,-partial-sequence	Firmicutes-C	CcGAAGATTCCCTACTGC	rev	complement(306..323)	1
NR_115933.1-Bacillus-coahuilensis-m4-4-16S-ribosomal-RNA,-partial-sequence	Firmicutes-C	CcGAAGATTCCCTACTGC	rev	complement(267..284)	1
NR_115664.1-Fontibacillus-aquaticus-strain-GPTSA-19-16S-ribosomal-RNA,-partial-sequence	Firmicutes-C	CcGAAGATTCCCTACTGC	rev	complement(330..347)	1
NR_115934.1-Bacillus-coahuilensis-m4-4-16S-ribosomal-RNA,-partial-sequence	Firmicutes-C	CcGAAGATTCCCTACTGC	rev	complement(264..281)	1
NR_024690.1-Bacillus-carboniphilus-strain-JCM9731-16S-ribosomal-RNA,-partial-sequence	Firmicutes-C	CcGAAGATTCCCTACTGC	rev	complement(334..351)	1
NR_113266.1-Bacillus-cereus-strain-JCM-2152-16S-ribosomal-RNA,-partial-sequence	Firmicutes-C	CcGAAGATTCCCTACTGC	rev	complement(335..352)	1
NR_126322.1-[Bacillus]-caldolyticus-strain-DSM-405-16S-ribosomal-RNA,-partial-sequence	Firmicutes-C	CcGAAGATTCCCTACTGC	rev	complement(341..358)	1
NR_126321.1-[Bacillus]-caldotenax-strain-DSM-406-16S-ribosomal-RNA,-partial-sequence	Firmicutes-C	CcGAAGATTCCCTACTGC	rev	complement(344..361)	1
NR_044192.1-Bhargavaea-beijingensis-strain-ge10-16S-ribosomal-RNA,-partial-sequence	Firmicutes-C	CcGAAGATTCCCTACTGC	rev	complement(353..370)	1
NR_117988.1-Bhargavaea-beijingensis-strain-ge10-16S-ribosomal-RNA,-partial-sequence	Firmicutes-C	CcGAAGATTCCCTACTGC	rev	complement(341..358)	1
NR_042537.1-Bhargavaea-cecembensis-strain-DSE10-16S-ribosomal-RNA,-partial-sequence	Firmicutes-C	CcGAAGATTCCCTACTGC	rev	complement(353..370)	1
NR_117990.1-Bhargavaea-cecembensis-strain-DSE10-16S-ribosomal-RNA,-partial-sequence	Firmicutes-C	CcGAAGATTCCCTACTGC	rev	complement(341..358)	1
NR_180019.1-Bhargavaea-changchunensis-strain-201802YP6-16S-ribosomal-RNA,-partial-sequence	Firmicutes-C	CcGAAGATTCCCTACTGC	rev	complement(343..360)	1
NR_044193.1-Bhargavaea-ginsengi-strain-ge14-16S-ribosomal-RNA,-partial-sequence	Firmicutes-C	CcGAAGATTCCCTACTGC	rev	complement(353..370)	1
NR_112630.1-Bacillus-cereus-strain-NBRC-15305-16S-ribosomal-RNA,-partial-sequence	Firmicutes-C	CcGAAGATTCCCTACTGC	rev	complement(334..351)	1
NR_117989.1-Bhargavaea-ginsengi-strain-ge14-16S-ribosomal-RNA,-partial-sequence	Firmicutes-C	CcGAAGATTCCCTACTGC	rev	complement(341..358)	1
NR_179475.1-Bhargavaea-massiliensis-strain-Marseille-Q1000-16S-ribosomal-RNA,-partial-sequence	Firmicutes-C	CcGAAGATTCCCTACTGC	rev	complement(358..375)	1
NR_118451.1-Bhargavaea-ullalensis-strain-ZMA-19-16S-ribosomal-RNA,-partial-sequence	Firmicutes-C	CcGAAGATTCCCTACTGC	rev	complement(311..328)	1
NR_115714.1-Bacillus-cereus-strain-CCM-2010-16S-ribosomal-RNA,-partial-sequence	Firmicutes-C	CcGAAGATTCCCTACTGC	rev	complement(355..372)	1
NR_074540.1-Bacillus-cereus-ATCC-14579-16S-ribosomal-RNA-(rrnA),-partial-sequence	Firmicutes-C	CcGAAGATTCCCTACTGC	rev	complement(362..379)	1
NR_114582.1-Bacillus-cereus-ATCC-14579-16S-ribosomal-RNA,-partial-sequence	Firmicutes-C	CcGAAGATTCCCTACTGC	rev	complement(345..362)	1
NR_178530.1-Bacillus-cheonanensis-strain-PFS-5-16S-ribosomal-RNA,-partial-sequence	Firmicutes-C	CcGAAGATTCCCTACTGC	rev	complement(314..331)	1
NR_116709.1-Bacillus-chungangensis-strain-CAU-348-16S-ribosomal-RNA,-partial-sequence	Firmicutes-C	CcGAAGATTCCCTACTGC	rev	complement(314..331)	1
NR_189215.1-Fervidibacillus-halotolerans-strain-MEBiC13594-16S-ribosomal-RNA,-partial-sequence	Firmicutes-C	CcGAAGATTCCCTACTGC	rev	complement(304..321)	1
NR_125535.1-Bhargavaea-indica-strain-KJW98-16S-ribosomal-RNA,-partial-sequence	Firmicutes-C	CcGAAGATTCCCTACTGC	rev	complement(341..358)	1
NR_025197.1-Carnobacterium-viridans-strain-MPL-11-16S-ribosomal-RNA,-partial-sequence	Firmicutes-C	CcGAAGATTCCCTACTGC	rev	complement(322..339)	1
NR_104891.1-[Flavobacterium]-thermophilum-strain-G-21-16S-ribosomal-RNA,-partial-sequence	Firmicutes-C	CcGAAGATTCCCTACTGC	rev	complement(335..352)	1
NR_176505.1-Faecalibacillus-faecis-strain-SNUG30370-16S-ribosomal-RNA,-partial-sequence	Firmicutes-C	CCGAAgATTCCCTACTGC	rev	complement(327..344)	1
NR_042958.1-Acholeplasma-hippikon-strain-C1-16S-ribosomal-RNA,-partial-sequence	Firmicutes-C	CCGAAgATTCCCTACTGC	rev	complement(306..323)	1
NR_113658.1-Acholeplasma-laidlawii-strain-NBRC-14400-16S-ribosomal-RNA,-partial-sequence	Firmicutes-C	CCGAAgATTCCCTACTGC	rev	complement(313..330)	1
NR_074448.2-Acholeplasma-laidlawii-PG-8A-16S-ribosomal-RNA,-complete-sequence	Firmicutes-C	CCGAAgATTCCCTACTGC	rev	complement(340..357)	1
NR_181156.1-Bacillus-fonticola-strain-CS13-16S-ribosomal-RNA,-partial-sequence	Firmicutes-C	CcGAAGATTCCCTACTGC	rev	complement(354..371)	1
NR_025738.1-Acholeplasma-pleciae-strain-PS-1-16S-ribosomal-RNA,-partial-sequence	Firmicutes-C	CCGAAgATTCCCTACTGC	rev	complement(309..326)	1
NR_113898.1-Acholeplasma-pleciae-strain-NBRC-100476-16S-ribosomal-RNA,-partial-sequence	Firmicutes-C	CCGAAgATTCCCTACTGC	rev	complement(313..330)	1
NR_170494.1-Bacillus-fungorum-strain-17-SMS-01-16S-ribosomal-RNA,-partial-sequence	Firmicutes-C	CcGAAGATTCCCTACTGC	rev	complement(386..403)	1
NR_116644.1-Bacillus-gaemokensis-strain-BL3-6-16S-ribosomal-RNA,-partial-sequence	Firmicutes-C	CcGAAGATTCCCTACTGC	rev	complement(256..273)	1
NR_042957.1-Acholeplasma-granularum-strain-BTS-39-16S-ribosomal-RNA,-partial-sequence	Firmicutes-C	CCGAAgATTCCCTACTGC	rev	complement(306..323)	1
NR_137407.1-Bacillus-glycinifermentans-strain-GO-13-16S-ribosomal-RNA,-partial-sequence	Firmicutes-C	CcGAAGATTCCCTACTGC	rev	complement(218..235)	1
NR_171460.1-Bacillus-xiapuensis-strain-FJAT-46582-16S-ribosomal-RNA,-partial-sequence	Firmicutes-C	CcGAAGATTCCCTACTGC	rev	complement(301..318)	1
NR_148244.1-Bacillus-xiamenensis-strain-MCCC-1A00008-16S-ribosomal-RNA,-partial-sequence	Firmicutes-C	CcGAAGATTCCCTACTGC	rev	complement(353..370)	1
NR_157742.1-Bacillus-wudalianchiensis-strain-FJAT-27215-16S-ribosomal-RNA,-partial-sequence	Firmicutes-C	CcGAAGATTCCCTACTGC	rev	complement(361..378)	1
NR_152692.1-Bacillus-wiedmannii-strain-FSL-W8-0169-16S-ribosomal-RNA,-partial-sequence	Firmicutes-C	CcGAAGATTCCCTACTGC	rev	complement(355..372)	1
NR_181753.1-Bacillus-weihaiensis-strain-Alg07-16S-ribosomal-RNA,-partial-sequence	Firmicutes-C	CcGAAGATTCCCTACTGC	rev	complement(308..325)	1
NR_178725.1-Bacillus-weihaiensis-strain-Alg07-16S-ribosomal-RNA,-partial-sequence	Firmicutes-C	CcGAAGATTCCCTACTGC	rev	complement(339..356)	1
NR_075005.2-Bacillus-velezensis-strain-FZB42-16S-ribosomal-RNA,-complete-sequence	Firmicutes-C	CcGAAGATTCCCTACTGC	rev	complement(360..377)	1
NR_116240.1-Bacillus-velezensis-strain-CBMB205-16S-ribosomal-RNA,-partial-sequence	Firmicutes-C	CcGAAGATTCCCTACTGC	rev	complement(321..338)	1
NR_170510.1-Bacillus-yapensis-strain-XXST-01-16S-ribosomal-RNA,-partial-sequence	Firmicutes-C	CcGAAGATTCCCTACTGC	rev	complement(325..342)	1
NR_176506.1-Faecalibacillus-intestinalis-strain-SNUG30099-16S-ribosomal-RNA,-partial-sequence	Firmicutes-C	CCGAAgATTCCCTACTGC	rev	complement(328..345)	1
NR_181965.1-Acholeplasma-equirhinis-strain-N93-16S-ribosomal-RNA,-partial-sequence	Firmicutes-C	CCGAAgATTCCCTACTGC	rev	complement(314..331)	1
NR_164882.1-Bacillus-zanthoxyli-strain-1433-16S-ribosomal-RNA,-partial-sequence	Firmicutes-C	CcGAAGATTCCCTACTGC	rev	complement(315..332)	1
NR_116890.1-Bavariicoccus-seileri-strain-WCC-4188-16S-ribosomal-RNA,-partial-sequence	Firmicutes-C	CcGAAGATTCCCTACTGC	rev	complement(343..360)	1
NR_025626.1-Fredinandcohnia-humi-strain-LMG-22167-16S-ribosomal-RNA,-partial-sequence	Firmicutes-C	CcGAAGATTCCCTACTGC	rev	complement(334..351)	1
NR_149252.1-Fredinandcohnia-onubensis-strain-0911MAR22V3-16S-ribosomal-RNA,-partial-sequence	Firmicutes-C	CcGAAGATTCCCTACTGC	rev	complement(311..328)	1
NR_179035.1-Fredinandcohnia-salidurans-strain-KNUC7312-16S-ribosomal-RNA,-partial-sequence	Firmicutes-C	CcGAAGATTCCCTACTGC	rev	complement(338..355)	1
NR_025863.1-Abiotrophia-defectiva-strain-GIFU-12707-16S-ribosomal-RNA,-partial-sequence	Firmicutes-C	CcGAAGATTCCCTACTGC	rev	complement(359..376)	1
NR_025400.1-Facklamia-miroungae-strain-A/G13/99/2-16S-ribosomal-RNA,-partial-sequence	Firmicutes-C	CcGAAGATTCCCTACTGC	rev	complement(339..356)	1
NR_026487.1-Facklamia-languida-strain-1144-97-16S-ribosomal-RNA,-partial-sequence	Firmicutes-C	CcGAAGATTCCCTACTGC	rev	complement(327..344)	1
NR_181160.1-Facklamia-lactis-strain-WS-5301-16S-ribosomal-RNA,-partial-sequence	Firmicutes-C	CcGAAGATTCCCTACTGC	rev	complement(342..359)	1
NR_042956.1-Acholeplasma-equifetale-strain-C112-16S-ribosomal-RNA,-partial-sequence	Firmicutes-C	CCGAAgATTCCCTACTGC	rev	complement(306..323)	1
NR_146680.1-Abyssicoccus-albus-strain-LIPI11-2-Ac043-16S-ribosomal-RNA,-partial-sequence	Firmicutes-C	CcGAAGATTCCCTACTGC	rev	complement(386..403)	1
NR_156906.1-Abyssicoccus-albus-strain-S31-16S-ribosomal-RNA,-partial-sequence	Firmicutes-C	CcGAAGATTCCCTACTGC	rev	complement(363..380)	1
NR_178494.1-Bacillus-coreaensis-strain-MS5-16S-ribosomal-RNA,-partial-sequence	Firmicutes-C	CcGAAGATTCCCTACTGC	rev	complement(343..360)	1
NR_148786.1-Bacillus-zhangzhouensis-strain-MCCC-1A08372-16S-ribosomal-RNA,-partial-sequence	Firmicutes-C	CcGAAGATTCCCTACTGC	rev	complement(353..370)	1
NR_074914.1-Bacillus-cytotoxicus-strain-NVH-391-98-16S-ribosomal-RNA,-partial-sequence	Firmicutes-C	CcGAAGATTCCCTACTGC	rev	complement(355..372)	1
NR_147382.1-Bacillus-dakarensis-strain-Marseille-P3515-16S-ribosomal-RNA,-partial-sequence	Firmicutes-C	CcGAAGATTCCCTACTGC	rev	complement(333..350)	1
NR_148614.1-Bacillus-ectoiniformans-strain-NE-14-16S-ribosomal-RNA,-partial-sequence	Firmicutes-C	CcGAAGATTCCCTACTGC	rev	complement(328..345)	1
NR_133973.1-Bacillus-fengqiuensis-strain-NPK15-16S-ribosomal-RNA,-partial-sequence	Firmicutes-C	CcGAAGATTCCCTACTGC	rev	complement(333..350)	1
NR_179118.1-Bacillus-ferrooxidans-strain-YT-3-16S-ribosomal-RNA,-partial-sequence	Firmicutes-C	CcGAAGATTCCCTACTGC	rev	complement(321..338)	1
NR_026393.1-Facklamia-hominis-strain-ATCC-700628-16S-ribosomal-RNA,-partial-sequence	Firmicutes-C	CcGAAGATTCCCTACTGC	rev	complement(334..351)	1
NR_179378.1-Fundicoccus-fermenti-strain-F-1-16S-ribosomal-RNA,-partial-sequence	Firmicutes-C	CcGAAGATTCCCTACTGC	rev	complement(356..373)	1
NR_108864.1-Carnobacterium-iners-strain-TM377-16S-ribosomal-RNA,-partial-sequence	Firmicutes-C	CcGAAGATTCCCTACTGC	rev	complement(356..373)	1
NR_156073.1-Bacillus-capparidis-strain-EGI-6500252-16S-ribosomal-RNA,-partial-sequence	Firmicutes-C	CcGAAGATTCCCTACTGC	rev	complement(363..380)	1
NR_119305.1-Geobacillus-thermocatenulatus-strain-DSM-730-16S-ribosomal-RNA,-partial-sequence	Firmicutes-C	CcGAAGATTCCCTACTGC	rev	complement(348..365)	1
NR_043020.2-Geobacillus-thermocatenulatus-strain-BGSC-93A1-16S-ribosomal-RNA,-complete-sequence	Firmicutes-C	CcGAAGATTCCCTACTGC	rev	complement(363..380)	1
NR_115334.1-Bacillus-pumilus-strain-CIP-52.67-16S-ribosomal-RNA,-partial-sequence	Firmicutes-C	CcGAAGATTCCCTACTGC	rev	complement(333..350)	1
NR_112637.1-Bacillus-pumilus-strain-NBRC-12092-16S-ribosomal-RNA,-partial-sequence	Firmicutes-C	CcGAAGATTCCCTACTGC	rev	complement(333..350)	1
NR_119308.1-Hydrogenibacillus-schlegelii-strain-DSM-2000-16S-ribosomal-RNA,-partial-sequence	Firmicutes-C	CcGAAGATTCCCTACTGC	rev	complement(350..367)	1
NR_040845.1-Hydrogenibacillus-schlegelii-strain-ATCC-43741-16S-ribosomal-RNA,-partial-sequence	Firmicutes-C	CcGAAGATTCCCTACTGC	rev	complement(351..368)	1
NR_029351.1-Hutsoniella-sourekii-strain-SS-1019-16S-ribosomal-RNA,-partial-sequence	Firmicutes-C	CcGAAGATTCCCTACTGC	rev	complement(337..354)	1
NR_117522.1-Geobacillus-thermocatenulatus-strain-Ga-16S-ribosomal-RNA,-partial-sequence	Firmicutes-C	CcGAAGATTCCCTACTGC	rev	complement(316..333)	1
NR_043242.1-Bacillus-pumilus-strain-ATCC-7061-16S-ribosomal-RNA,-partial-sequence	Firmicutes-C	CcGAAGATTCCCTACTGC	rev	complement(304..321)	1
NR_125628.1-Holdemania-massiliensis-AP2-16S-ribosomal-RNA,-partial-sequence	Firmicutes-C	CCGAAgATTCCCTACTGC	rev	complement(349..366)	1
NR_029335.1-Holdemania-filiformis-strain-J1-31B-1-16S-ribosomal-RNA,-partial-sequence	Firmicutes-C	CCGAAgATTCCCTACTGC	rev	complement(263..280)	1
NR_116998.1-Geobacillus-thermodenitrificans-strain-R-35647-16S-ribosomal-RNA,-partial-sequence	Firmicutes-C	CcGAAGATTCCCTACTGC	rev	complement(335..352)	1
NR_114422.1-Bacillus-pseudomycoides-16S-ribosomal-RNA,-partial-sequence	Firmicutes-C	CcGAAGATTCCCTACTGC	rev	complement(356..373)	1
NR_146819.1-Heyndrickxia-vini-strain-LAM0415-16S-ribosomal-RNA,-partial-sequence	Firmicutes-C	CcGAAGATTCCCTACTGC	rev	complement(328..345)	1
NR_118833.1-Heyndrickxia-sporothermodurans-strain-M215-16S-ribosomal-RNA,-partial-sequence	Firmicutes-C	CcGAAGATTCCCTACTGC	rev	complement(328..345)	1
NR_118832.1-Heyndrickxia-sporothermodurans-strain-M215-16S-ribosomal-RNA,-partial-sequence	Firmicutes-C	CcGAAGATTCCCTACTGC	rev	complement(327..344)	1
NR_178538.1-Compostibacillus-humi-strain-DX-3-16S-ribosomal-RNA,-partial-sequence	Firmicutes-C	CcGAAGATTCCCTACTGC	rev	complement(418..435)	1
NR_115167.1-Geobacillus-thermocatenulatus-strain-Ga-16S-ribosomal-RNA,-partial-sequence	Firmicutes-C	CcGAAGATTCCCTACTGC	rev	complement(327..344)	1
NR_116191.1-Bacillus-pumilus-strain-NRRL-NRS-272-16S-ribosomal-RNA,-partial-sequence	Firmicutes-C	CcGAAGATTCCCTACTGC	rev	complement(217..234)	1
NR_118381.1-Bacillus-pumilus-strain-SBMP2-16S-ribosomal-RNA,-partial-sequence	Firmicutes-C	CcGAAGATTCCCTACTGC	rev	complement(332..349)	1
NR_189194.1-Collibacillus-ludicampi-strain-TP075-16S-ribosomal-RNA,-partial-sequence	Firmicutes-C	CcGAAGATTCCCTACTGC	rev	complement(322..339)	1
NR_180481.1-Bacillus-salipaludis-strain-WN066-16S-ribosomal-RNA,-partial-sequence	Firmicutes-C	CcGAAGATTCCCTACTGC	rev	complement(302..319)	1
NR_179253.1-Bacillus-salacetis-strain-SKP7-4-16S-ribosomal-RNA,-partial-sequence	Firmicutes-C	CcGAAGATTCCCTACTGC	rev	complement(335..352)	1
NR_116987.1-Geobacillus-stearothermophilus-strain-R-35646-16S-ribosomal-RNA,-partial-sequence	Firmicutes-C	CcGAAGATTCCCTACTGC	rev	complement(337..354)	1
NR_118968.1-Geobacillus-stearothermophilus-strain-NCDO-1768-16S-ribosomal-RNA,-partial-sequence	Firmicutes-C	CcGAAGATTCCCTACTGC	rev	complement(358..375)	1
NR_115284.2-Geobacillus-stearothermophilus-strain-BGSC-9A20-16S-ribosomal-RNA,-complete-sequence	Firmicutes-C	CcGAAGATTCCCTACTGC	rev	complement(364..381)	1
NR_025109.1-Geobacillus-subterraneus-strain-34-16S-ribosomal-RNA,-partial-sequence	Firmicutes-C	CcGAAGATTCCCTACTGC	rev	complement(355..372)	1
NR_180911.1-Fundicoccus-ignavus-strain-DSM-109652-16S-ribosomal-RNA,-partial-sequence	Firmicutes-C	CcGAAGATTCCCTACTGC	rev	complement(345..362)	1
NR_115877.1-Bacillus-canaveralius-strain-KSC-SF8b-16S-ribosomal-RNA,-partial-sequence	Firmicutes-C	CcGAAGATTCCCTACTGC	rev	complement(312..329)	1
NR_041794.1-Bacillus-safensis-FO-36b-16S-ribosomal-RNA,-partial-sequence	Firmicutes-C	CcGAAGATTCCCTACTGC	rev	complement(304..321)	1
NR_113945.1-Bacillus-safensis-strain-NBRC-100820-16S-ribosomal-RNA,-partial-sequence	Firmicutes-C	CcGAAGATTCCCTACTGC	rev	complement(333..350)	1
NR_181236.1-Bacillus-rugosus-strain-SPB7-16S-ribosomal-RNA,-partial-sequence	Firmicutes-C	CcGAAGATTCCCTACTGC	rev	complement(358..375)	1
NR_180415.1-Bacillus-rugosus-strain-SPB7-16S-ribosomal-RNA,-partial-sequence	Firmicutes-C	CcGAAGATTCCCTACTGC	rev	complement(297..314)	1
NR_181926.1-Bacillus-rhizoplanae-strain-JJ-63-16S-ribosomal-RNA,-partial-sequence	Firmicutes-C	CcGAAGATTCCCTACTGC	rev	complement(355..372)	1
NR_132400.1-Geobacillus-subterraneus-subsp.-aromaticivorans-strain-Ge1-16S-ribosomal-RNA,-partial-sequence	Firmicutes-C	CcGAAGATTCCCTACTGC	rev	complement(351..368)	1
NR_104810.1-Geobacillus-thermocatenulatus-strain-Ga-16S-ribosomal-RNA,-partial-sequence	Firmicutes-C	CcGAAGATTCCCTACTGC	rev	complement(353..370)	1
NR_042228.2-Eggerthia-catenaformis-strain-OT-569-16S-ribosomal-RNA,-partial-sequence	Firmicutes-C	CCGAAgATTCCCTACTGC	rev	complement(300..317)	1
NR_026010.1-Heyndrickxia-sporothermodurans-strain-M215-16S-ribosomal-RNA,-partial-sequence	Firmicutes-C	CcGAAGATTCCCTACTGC	rev	complement(328..345)	1
NR_179406.1-Bacillus-salis-strain-ES3-16S-ribosomal-RNA,-partial-sequence	Firmicutes-C	CcGAAGATTCCCTACTGC	rev	complement(353..370)	1
NR_025373.1-Heyndrickxia-shackletonii-strain-LMG-18435-16S-ribosomal-RNA,-partial-sequence	Firmicutes-C	CcGAAGATTCCCTACTGC	rev	complement(333..350)	1
NR_043325.1-Heyndrickxia-oleronia-strain-ATCC-700005-16S-ribosomal-RNA,-partial-sequence	Firmicutes-C	CcGAAGATTCCCTACTGC	rev	complement(358..375)	1
NR_040874.1-Alicyclobacillus-acidocaldarius-subsp.-rittmannii-strain-DSM-11297-16S-ribosomal-RNA,-partial-sequence	Firmicutes-C	CcGAAGATTCCCTACTGC	rev	complement(340..357)	1
NR_112193.1-Alicyclobacillus-acidocaldarius-subsp.-rittmannii-strain-DSM-11297-16S-ribosomal-RNA,-partial-sequence	Firmicutes-C	CcGAAGATTCCCTACTGC	rev	complement(340..357)	1
NR_114875.1-Alicyclobacillus-acidocaldarius-subsp.-rittmannii-strain-MR1-16S-ribosomal-RNA,-partial-sequence	Firmicutes-C	CcGAAGATTCCCTACTGC	rev	complement(307..324)	1
NR_040844.1-Alicyclobacillus-acidoterrestris-strain-ATCC-49025-16S-ribosomal-RNA,-partial-sequence	Firmicutes-C	CcGAAGATTCCCTACTGC	rev	complement(337..354)	1
NR_114703.1-Alicyclobacillus-acidoterrestris-strain-DSM-3922-16S-ribosomal-RNA,-partial-sequence	Firmicutes-C	CcGAAGATTCCCTACTGC	rev	complement(309..326)	1
NR_115268.1-Alicyclobacillus-acidoterrestris-strain-ATCC-49025-16S-ribosomal-RNA,-partial-sequence	Firmicutes-C	CcGAAGATTCCCTACTGC	rev	complement(336..353)	1
NR_118645.1-Alicyclobacillus-acidoterrestris-strain-DSM-3922-16S-ribosomal-RNA,-partial-sequence	Firmicutes-C	CcGAAGATTCCCTACTGC	rev	complement(323..340)	1
NR_112115.1-Alicyclobacillus-acidocaldarius-subsp.-acidocaldarius-DSM-446-strain-ATCC-27009-16S-ribosomal-RNA,-partial-sequence	Firmicutes-C	CcGAAGATTCCCTACTGC	rev	complement(340..357)	1
NR_114277.1-Alicyclobacillus-aeris-strain-NBRC-104953-16S-ribosomal-RNA,-partial-sequence	Firmicutes-C	CcGAAGATTCCCTACTGC	rev	complement(317..334)	1
NR_126173.1-Alicyclobacillus-cellulosilyticus-strain-Sueoka-16S-ribosomal-RNA,-partial-sequence	Firmicutes-C	CcGAAGATTCCCTACTGC	rev	complement(337..354)	1
NR_024754.1-Alicyclobacillus-cycloheptanicus-strain-DSM-4006-16S-ribosomal-RNA,-partial-sequence	Firmicutes-C	CcGAAGATTCCCTACTGC	rev	complement(337..354)	1
NR_159341.1-Heyndrickxia-camelliae-strain-7578-1-16S-ribosomal-RNA,-partial-sequence	Firmicutes-C	CcGAAGATTCCCTACTGC	rev	complement(357..374)	1
NR_116000.1-Heyndrickxia-acidiproducens-strain-SL213-16S-ribosomal-RNA,-partial-sequence	Firmicutes-C	CcGAAGATTCCCTACTGC	rev	complement(303..320)	1
NR_041942.1-Heyndrickxia-acidicola-strain-105-2-16S-ribosomal-RNA,-partial-sequence	Firmicutes-C	CcGAAGATTCCCTACTGC	rev	complement(358..375)	1
NR_113745.1-Alicyclobacillus-cycloheptanicus-strain-NBRC-15310-16S-ribosomal-RNA,-partial-sequence	Firmicutes-C	CcGAAGATTCCCTACTGC	rev	complement(317..334)	1
NR_118875.1-Alicyclobacillus-cycloheptanicus-strain-SCH-16S-ribosomal-RNA,-partial-sequence	Firmicutes-C	CcGAAGATTCCCTACTGC	rev	complement(335..352)	1
NR_116896.1-Alicyclobacillus-aeris-strain-ZJ-6-16S-ribosomal-RNA,-partial-sequence	Firmicutes-C	CcGAAGATTCCCTACTGC	rev	complement(337..354)	1
NR_074678.1-Alicyclobacillus-acidocaldarius-subsp.-acidocaldarius-DSM-446-16S-ribosomal-RNA,-partial-sequence	Firmicutes-C	CcGAAGATTCCCTACTGC	rev	complement(339..356)	1
NR_112638.1-Alicyclobacillus-acidocaldarius-strain-NBRC-15652-16S-ribosomal-RNA,-partial-sequence	Firmicutes-C	CcGAAGATTCCCTACTGC	rev	complement(320..337)	1
NR_036933.1-Alicyclobacillus-acidocaldarius-strain-104-1A-16S-ribosomal-RNA,-partial-sequence	Firmicutes-C	CcGAAGATTCCCTACTGC	rev	complement(329..346)	1
NR_041378.1-Heyndrickxia-ginsengihumi-strain-Gsoil-114-16S-ribosomal-RNA,-partial-sequence	Firmicutes-C	CcGAAGATTCCCTACTGC	rev	complement(338..355)	1
NR_115727.1-Heyndrickxia-coagulans-DSM-1-=-ATCC-7050-16S-ribosomal-RNA,-partial-sequence	Firmicutes-C	CcGAAGATTCCCTACTGC	rev	complement(358..375)	1
NR_118954.1-Heyndrickxia-coagulans-strain-NCDO-1761-16S-ribosomal-RNA,-partial-sequence	Firmicutes-C	CcGAAGATTCCCTACTGC	rev	complement(356..373)	1
NR_115580.1-Heyndrickxia-coagulans-strain-JCM-2257-16S-ribosomal-RNA,-partial-sequence	Firmicutes-C	CcGAAGATTCCCTACTGC	rev	complement(342..359)	1
NR_041523.1-Heyndrickxia-coagulans-strain-NBRC-12583-16S-ribosomal-RNA,-partial-sequence	Firmicutes-C	CcGAAGATTCCCTACTGC	rev	complement(335..352)	1
NR_178353.1-Edaphobacillus-lindanitolerans-strain-MNA4-16S-ribosomal-RNA,-partial-sequence	Firmicutes-C	CcGAAGATTCCCTACTGC	rev	complement(294..311)	1
NR_113991.1-Bacillus-pseudomycoides-strain-NBRC-101232-16S-ribosomal-RNA,-partial-sequence	Firmicutes-C	CcGAAGATTCCCTACTGC	rev	complement(335..352)	1
NR_178383.1-Bacillus-pseudoflexus-strain-RC1-16S-ribosomal-RNA,-partial-sequence	Firmicutes-C	CcGAAGATTCCCTACTGC	rev	complement(334..351)	1
NR_024733.1-Coprobacillus-cateniformis-JCM-10604-16S-ribosomal-RNA,-partial-sequence	Firmicutes-C	CCGAAgATTCCCTACTGC	rev	complement(339..356)	1
NR_115283.1-Bacillus-halotolerans-strain-CR-119-16S-ribosomal-RNA,-partial-sequence	Firmicutes-C	CcGAAGATTCCCTACTGC	rev	complement(342..359)	1
NR_156835.1-Corticicoccus-populi-strain-26D10-3-4-16S-ribosomal-RNA,-partial-sequence	Firmicutes-C	CcGAAGATTCCCTACTGC	rev	complement(338..355)	1
NR_115929.1-Bacillus-halotolerans-strain-LMG-22476-16S-ribosomal-RNA,-partial-sequence	Firmicutes-C	CcGAAGATTCCCTACTGC	rev	complement(331..348)	1
NR_115930.1-Bacillus-halotolerans-strain-CECT-5687-16S-ribosomal-RNA,-partial-sequence	Firmicutes-C	CcGAAGATTCCCTACTGC	rev	complement(331..348)	1
NR_179832.1-Culicoidibacter-larvae-strain-CS-1-16S-ribosomal-RNA,-partial-sequence	Firmicutes-C	CCGAAgATTCCCTACTGC	rev	complement(387..404)	1
NR_179054.1-Bacillus-dafuensis-strain-FJAT-25496-16S-ribosomal-RNA,-partial-sequence	Firmicutes-C	CcGAAGATTCCCTACTGC	rev	complement(309..326)	1
NR_028637.2-Alicyclobacillus-acidiphilus-strain-TA-67-16S-ribosomal-RNA,-partial-sequence	Firmicutes-C	CcGAAGATTCCCTACTGC	rev	complement(337..354)	1
NR_113948.1-Alicyclobacillus-acidiphilus-strain-NBRC-100859-16S-ribosomal-RNA,-partial-sequence	Firmicutes-C	CcGAAGATTCCCTACTGC	rev	complement(317..334)	1
NR_119157.1-Heyndrickxia-oleronia-strain-DSM-9356-16S-ribosomal-RNA,-partial-sequence	Firmicutes-C	CcGAAGATTCCCTACTGC	rev	complement(324..341)	1
NR_114762.1-Geobacillus-stearothermophilus-strain-DSM-22-16S-ribosomal-RNA,-partial-sequence	Firmicutes-C	CcGAAGATTCCCTACTGC	rev	complement(333..350)	1
NR_149182.1-Gracilibacillus-massiliensis-strain-Awa-1-16S-ribosomal-RNA,-partial-sequence	Firmicutes-C	CcGAAGATTCCCTACTGC	rev	complement(368..385)	1
NR_043083.1-Bacillus-seohaeanensis-strain-BH724-16S-ribosomal-RNA,-partial-sequence	Firmicutes-C	CcGAAGATTCCCTACTGC	rev	complement(296..313)	1
NR_025904.1-Gemella-morbillorum-strain-2917B-16S-ribosomal-RNA,-partial-sequence	Firmicutes-C	CcGAAGATTCCCTACTGC	rev	complement(348..365)	1
NR_133753.1-Gemella-taiwanensis-strain-NTUH_5572-16S-ribosomal-RNA,-partial-sequence	Firmicutes-C	CcGAAGATTCCCTACTGC	rev	complement(303..320)	1
NR_179115.1-Bacillus-solitudinis-strain-FJAT-45086-16S-ribosomal-RNA,-partial-sequence	Firmicutes-C	CcGAAGATTCCCTACTGC	rev	complement(306..323)	1
NR_109443.1-Bacillus-songklensis-strain-CAU-1033-16S-ribosomal-RNA,-partial-sequence	Firmicutes-C	CcGAAGATTCCCTACTGC	rev	complement(342..359)	1
NR_025130.1-Bacillus-sonorensis-strain-NRRL-B-23154-16S-ribosomal-RNA,-partial-sequence	Firmicutes-C	CcGAAGATTCCCTACTGC	rev	complement(332..349)	1
NR_113993.1-Bacillus-sonorensis-strain-NBRC-101234-16S-ribosomal-RNA,-partial-sequence	Firmicutes-C	CcGAAGATTCCCTACTGC	rev	complement(334..351)	1
NR_117554.1-Chungangia-koreensis-strain-CAU-9163-16S-ribosomal-RNA,-partial-sequence	Firmicutes-C	CcGAAGATTCCCTACTGC	rev	complement(341..358)	1
NR_116189.1-Bacillus-sonorensis-strain-NRRL-B-23154-16S-ribosomal-RNA,-partial-sequence	Firmicutes-C	CcGAAGATTCCCTACTGC	rev	complement(218..235)	1
NR_024931.1-Bacillus-spizizenii-strain-NRRL-B-23049-16S-ribosomal-RNA,-partial-sequence	Firmicutes-C	CcGAAGATTCCCTACTGC	rev	complement(331..348)	1
NR_178413.1-Geobacillus-proteiniphilus-strain-1017-16S-ribosomal-RNA,-partial-sequence	Firmicutes-C	CcGAAGATTCCCTACTGC	rev	complement(334..351)	1
NR_025657.1-Geobacillus-lituanicus-strain-N-3-16S-ribosomal-RNA,-partial-sequence	Firmicutes-C	CcGAAGATTCCCTACTGC	rev	complement(357..374)	1
NR_114089.1-Geobacillus-kaustophilus-NBRC-102445-16S-ribosomal-RNA,-partial-sequence	Firmicutes-C	CcGAAGATTCCCTACTGC	rev	complement(336..353)	1
NR_026469.1-Gemella-palaticanis-strain-M663-98-1-16S-ribosomal-RNA,-partial-sequence	Firmicutes-C	CcGAAGATTCCCTACTGC	rev	complement(339..356)	1
NR_133752.1-Gemella-parahaemolysans-strain-NTUH_1465-16S-ribosomal-RNA,-partial-sequence	Firmicutes-C	CcGAAGATTCCCTACTGC	rev	complement(274..291)	1
NR_175555.1-Bacillus-sanguinis-strain-BML-BC004-16S-ribosomal-RNA,-partial-sequence	Firmicutes-C	CcGAAGATTCCCTACTGC	rev	complement(363..380)	1
NR_026481.1-Eremococcus-coleocola-strain-M1832/95/2-16S-ribosomal-RNA,-partial-sequence	Firmicutes-C	CcGAAGATTCCCTACTGC	rev	complement(325..342)	1
NR_181936.1-Erysipelothrix-anatis-strain-D17_0559-3-2-1-16S-ribosomal-RNA,-partial-sequence	Firmicutes-C	CCGAAgATTCCCTACTGC	rev	complement(282..299)	1
NR_025594.1-Erysipelothrix-inopinata-strain-143-02-16S-ribosomal-RNA,-partial-sequence	Firmicutes-C	CCGAAgATTCCCTACTGC	rev	complement(342..359)	1
NR_146039.1-Erysipelothrix-larvae-strain-LV19-16S-ribosomal-RNA,-partial-sequence	Firmicutes-C	CCGAAgATTCCCTACTGC	rev	complement(279..296)	1
NR_115285.2-Geobacillus-kaustophilus-strain-BGSC-90A1-16S-ribosomal-RNA,-complete-sequence	Firmicutes-C	CcGAAGATTCCCTACTGC	rev	complement(363..380)	1
NR_029224.1-Geobacillus-kaustophilus-strain-BD-53-16S-ribosomal-RNA,-partial-sequence	Firmicutes-C	CcGAAGATTCCCTACTGC	rev	complement(350..367)	1
NR_116988.1-Geobacillus-jurassicus-NBRC-107829-strain-R-35651-16S-ribosomal-RNA,-partial-sequence	Firmicutes-C	CcGAAGATTCCCTACTGC	rev	complement(335..352)	1
NR_146814.2-Erysipelothrix-larvae-strain-LV19-16S-ribosomal-RNA,-complete-sequence	Firmicutes-C	CCGAAgATTCCCTACTGC	rev	complement(363..380)	1
NR_146811.2-Erysipelothrix-larvae-strain-LV19-16S-ribosomal-RNA,-complete-sequence	Firmicutes-C	CCGAAgATTCCCTACTGC	rev	complement(363..380)	1
NR_042835.1-Geobacillus-jurassicus-strain-DS1-16S-ribosomal-RNA,-partial-sequence	Firmicutes-C	CcGAAGATTCCCTACTGC	rev	complement(339..356)	1
NR_146812.2-Erysipelothrix-larvae-strain-LV19-16S-ribosomal-RNA,-complete-sequence	Firmicutes-C	CCGAAgATTCCCTACTGC	rev	complement(363..380)	1
NR_134736.1-Geobacillus-icigianus-strain-G1w1-16S-ribosomal-RNA,-partial-sequence	Firmicutes-C	CcGAAGATTCCCTACTGC	rev	complement(267..284)	1
NR_133703.1-Bacillus-solimangrovi-strain-GH2-4-16S-ribosomal-RNA,-partial-sequence	Firmicutes-C	CcGAAGATTCCCTACTGC	rev	complement(233..250)	1
NR_179572.1-Gemella-massiliensis-strain-Marseille-P3249-16S-ribosomal-RNA,-partial-sequence	Firmicutes-C	CcGAAGATTCCCTACTGC	rev	complement(356..373)	1
NR_026419.1-Gemella-sanguinis-strain-2045-94-16S-ribosomal-RNA,-partial-sequence	Firmicutes-C	CcGAAGATTCCCTACTGC	rev	complement(337..354)	1
NR_025903.1-Gemella-haemolysans-strain-ATCC-25563-16S-ribosomal-RNA,-partial-sequence	Firmicutes-C	CcGAAGATTCCCTACTGC	rev	complement(349..366)	1
NR_114087.1-Cerasibacillus-quisquiliarum-strain-NBRC-102429-16S-ribosomal-RNA,-partial-sequence	Firmicutes-C	CcGAAGATTCCCTACTGC	rev	complement(348..365)	1
NR_147383.1-Bacillus-sinesaloumensis-strain-Marseille-P3516-16S-ribosomal-RNA,-partial-sequence	Firmicutes-C	CcGAAGATTCCCTACTGC	rev	complement(334..351)	1
NR_117274.1-Bacillus-siamensis-KCTC-13613-strain-PD-A10-16S-ribosomal-RNA,-partial-sequence	Firmicutes-C	CcGAAGATTCCCTACTGC	rev	complement(355..372)	1
NR_118971.1-Bacillus-smithii-strain-DSM-4216-16S-ribosomal-RNA,-partial-sequence	Firmicutes-C	CcGAAGATTCCCTACTGC	rev	complement(352..369)	1
NR_174284.1-Chengkuizengella-marina-strain-YPA3-1-1-16S-ribosomal-RNA,-partial-sequence	Firmicutes-C	CcGAAGATTCCCTACTGC	rev	complement(358..375)	1
NR_146813.2-Erysipelothrix-larvae-strain-LV19-16S-ribosomal-RNA,-complete-sequence	Firmicutes-C	CCGAAgATTCCCTACTGC	rev	complement(363..380)	1
NR_028649.1-Cerasibacillus-quisquiliarum-strain-BLx-16S-ribosomal-RNA,-partial-sequence	Firmicutes-C	CcGAAGATTCCCTACTGC	rev	complement(351..368)	1
NR_170394.1-Erysipelothrix-piscisicarius-strain-15TAL0474-16S-ribosomal-RNA,-complete-sequence	Firmicutes-C	CCGAAgATTCCCTACTGC	rev	complement(359..376)	1
NR_040837.1-Erysipelothrix-rhusiopathiae-strain-ATCC-19414-16S-ribosomal-RNA,-partial-sequence	Firmicutes-C	CCGAAgATTCCCTACTGC	rev	complement(352..369)	1
NR_036987.1-Bacillus-smithii-strain-NRS-173-16S-ribosomal-RNA,-partial-sequence	Firmicutes-C	CcGAAGATTCCCTACTGC	rev	complement(346..363)	1
NR_040871.1-Erysipelothrix-tonsillarum-DSM-14972-16S-ribosomal-RNA,-partial-sequence	Firmicutes-C	CCGAAgATTCCCTACTGC	rev	complement(352..369)	1
NR_112634.1-Bacillus-smithii-strain-NBRC-15311-16S-ribosomal-RNA,-partial-sequence	Firmicutes-C	CcGAAGATTCCCTACTGC	rev	complement(335..352)	1
NR_113036.1-Erysipelothrix-tonsillarum-DSM-14972-strain-JCM-8533-16S-ribosomal-RNA,-partial-sequence	Firmicutes-C	CCGAAgATTCCCTACTGC	rev	complement(352..369)	1
NR_181937.1-Erysipelothrix-urinaevulpis-strain-165301687-16S-ribosomal-RNA,-partial-sequence	Firmicutes-C	CCGAAgATTCCCTACTGC	rev	complement(304..321)	1
NR_134707.1-Catenisphaera-adipataccumulans-strain-GK12-16S-ribosomal-RNA,-partial-sequence	Firmicutes-C	CCGAAgATTCCCTACTGC	rev	complement(331..348)	1
NR_040794.1-Geobacillus-stearothermophilus-strain-IFO-12550-16S-ribosomal-RNA,-partial-sequence	Firmicutes-C	CcGAAGATTCCCTACTGC	rev	complement(336..353)	1
NR_179643.1-Galactobacillus-timonensis-strain-Marseille-P4641-16S-ribosomal-RNA,-partial-sequence	Firmicutes-C	CCGAAgATTCCCTACTGC	rev	complement(347..364)	1
NR_027526.1-Catenibacterium-mitsuokai-strain-DSM-15897-16S-ribosomal-RNA,-partial-sequence	Firmicutes-C	CCGAAgATTCCCTACTGC	rev	complement(341..358)	1
NR_104506.1-Gemella-asaccharolytica-strain-WAL-1945J-16S-ribosomal-RNA,-partial-sequence	Firmicutes-C	CcGAAGATTCCCTACTGC	rev	complement(296..313)	1
NR_112640.1-Geobacillus-stearothermophilus-strain-NBRC-12550-16S-ribosomal-RNA,-partial-sequence	Firmicutes-C	CcGAAGATTCCCTACTGC	rev	complement(338..355)	1
NR_026420.1-Gemella-bergeri-strain-617-93-16S-ribosomal-RNA,-partial-sequence	Firmicutes-C	CcGAAGATTCCCTACTGC	rev	complement(336..353)	1
NR_036920.1-Gemella-cuniculi-strain-M60449/99/1-16S-ribosomal-RNA,-partial-sequence	Firmicutes-C	CcGAAGATTCCCTACTGC	rev	complement(342..359)	1
NR_174282.1-Cerasibacillus-terrae-strain-CC-CFT480-16S-ribosomal-RNA,-partial-sequence	Firmicutes-C	CcGAAGATTCCCTACTGC	rev	complement(351..368)	1
NR_179359.1-Secundilactobacillus-yichangensis-strain-F79-211-2-16S-ribosomal-RNA,-partial-sequence	Firmicutes-C	ccGAAGATTCCCTACTGC	rev	complement(298..315)	2
NR_113969.1-Schleiferilactobacillus-harbinensis-strain-NBRC-100982-16S-ribosomal-RNA,-partial-sequence	Firmicutes-C	ccGAAGATTCCCTACTGC	rev	complement(356..373)	2
NR_181135.1-Secundilactobacillus-angelensis-strain-HBUAS51383-16S-ribosomal-RNA,-partial-sequence	Firmicutes-C	ccGAAGATTCCCTACTGC	rev	complement(351..368)	2
NR_102439.1-Singulisphaera-acidiphila-DSM-18658-16S-ribosomal-RNA,-partial-sequence	Firmicutes-C	CCGAAGATTCcCtACTGC	rev	complement(331..348)	2
NR_041805.1-Selenomonas-dianae-strain-ATCC-43527-16S-ribosomal-RNA,-partial-sequence	Firmicutes-C	CcGAAGATTCCCtACTGC	rev	complement(374..391)	2
NR_042662.1-Singulisphaera-acidiphila-DSM-18658-strain-MOB10-16S-ribosomal-RNA,-partial-sequence	Firmicutes-C	CCGAAGATTCcCtACTGC	rev	complement(321..338)	2
NR_134171.1-Salinithrix-halophila-strain-R4S8-16S-ribosomal-RNA,-partial-sequence	Firmicutes-C	cCGAAgATTCCCTACTGC	rev	complement(355..372)	2
NR_044111.1-Selenomonas-bovis-strain-WG-16S-ribosomal-RNA,-partial-sequence	Firmicutes-C	CcGAAGATTCCCtACTGC	rev	complement(366..383)	2
NR_117364.1-Selenomonas-artemidis-strain-ATCC-43528-16S-ribosomal-RNA,-partial-sequence	Firmicutes-C	CcGAAGATTCCCtACTGC	rev	complement(363..380)	2
NR_189246.1-Selenobaculum-gbiensis-strain-ICN-92133-16S-ribosomal-RNA,-complete-sequence	Firmicutes-C	CcGAAGATTCCCtACTGC	rev	complement(363..380)	2
NR_028804.1-Selenihalanaerobacter-shriftii-strain-DSSE-1-16S-ribosomal-RNA,-partial-sequence	Firmicutes-C	CcGAAGATTCCCtACTGC	rev	complement(354..371)	2
NR_029325.1-Schwartzia-succinivorans-strain-S1-1-16S-ribosomal-RNA,-partial-sequence	Firmicutes-C	CcGAAGATTCCCtACTGC	rev	complement(340..357)	2
NR_026142.1-Salipaludibacillus-agaradhaerens-strain-DSM-8721-16S-ribosomal-RNA,-partial-sequence	Firmicutes-C	CcGAaGATTCCCTACTGC	rev	complement(349..366)	2
NR_042466.1-Schlesneria-paludicola-strain-MPL7-16S-ribosomal-RNA,-partial-sequence	Firmicutes-C	CCGAAGATTCcCtACTGC	rev	complement(335..352)	2
NR_029360.1-Schleiferilactobacillus-perolens-strain-L532-16S-ribosomal-RNA,-partial-sequence	Firmicutes-C	ccGAAGATTCCCTACTGC	rev	complement(365..382)	2
NR_025006.1-Seinonella-peptonophila-strain-KCTC-9740-16S-ribosomal-RNA,-partial-sequence	Firmicutes-C	CcGAAgATTCCCTACTGC	rev	complement(331..348)	2
NR_158059.1-Secundilactobacillus-silagincola-strain-IWT5-16S-ribosomal-RNA,-partial-sequence	Firmicutes-C	ccGAAGATTCCCTACTGC	rev	complement(351..368)	2
NR_118471.1-Schleiferilactobacillus-shenzhenensis-strain-LY-73-16S-ribosomal-RNA,-partial-sequence	Firmicutes-C	ccGAAGATTCCCTACTGC	rev	complement(365..382)	2
NR_114388.1-Secundilactobacillus-silagei-JCM-19001-strain-IWT126-16S-ribosomal-RNA,-partial-sequence	Firmicutes-C	ccGAAGATTCCCTACTGC	rev	complement(351..368)	2
NR_158060.1-Secundilactobacillus-pentosiphilus-strain-IWT25-16S-ribosomal-RNA,-partial-sequence	Firmicutes-C	ccGAAGATTCCCTACTGC	rev	complement(351..368)	2
NR_028797.1-Selenomonas-infelix-strain-VPI-D-75-B-30-16S-ribosomal-RNA,-partial-sequence	Firmicutes-C	CcGAAGATTCCCtACTGC	rev	complement(369..386)	2
NR_149780.1-Salipaludibacillus-aurantiacus-strain-S9-16S-ribosomal-RNA,-partial-sequence	Firmicutes-C	CcGAaGATTCCCTACTGC	rev	complement(335..352)	2
NR_116506.1-Salipaludibacillus-neizhouensis-strain-JSM-071004-16S-ribosomal-RNA,-partial-sequence	Firmicutes-C	CcGAaGATTCCCTACTGC	rev	complement(329..346)	2
NR_179224.1-Secundilactobacillus-odoratitofui-strain-JCM-15043-16S-ribosomal-RNA,-partial-sequence	Firmicutes-C	ccGAAGATTCCCTACTGC	rev	complement(367..384)	2
NR_112739.1-Secundilactobacillus-odoratitofui-DSM-19909-=-JCM-15043-strain-YIT-11304-16S-ribosomal-RNA,-partial-sequence	Firmicutes-C	ccGAAGATTCCCTACTGC	rev	complement(312..329)	2
NR_028796.1-Selenomonas-noxia-strain-ATCC-43541-16S-ribosomal-RNA,-partial-sequence	Firmicutes-C	CcGAAGATTCCCtACTGC	rev	complement(371..388)	2
NR_114339.1-Secundilactobacillus-oryzae-JCM-18671-strain-SG293-16S-ribosomal-RNA,-partial-sequence	Firmicutes-C	ccGAAGATTCCCTACTGC	rev	complement(351..368)	2
NR_042322.1-Secundilactobacillus-paracollinoides-strain-DSM-15502-16S-ribosomal-RNA,-partial-sequence	Firmicutes-C	ccGAAGATTCCCTACTGC	rev	complement(341..358)	2
NR_180818.1-Selenomonas-montiformis-strain-WCA-380-WT-3B3-16S-ribosomal-RNA,-partial-sequence	Firmicutes-C	CcGAAGATTCCCtACTGC	rev	complement(343..360)	2
NR_044496.1-Salisaeta-longa-strain-S4-4-16S-ribosomal-RNA,-partial-sequence	Firmicutes-C	CCgAAGATTCCCtACTGC	rev	complement(321..338)	2
NR_042609.1-Salsuginibacillus-kocurii-strain-CH9d-16S-ribosomal-RNA,-partial-sequence	Firmicutes-C	CcGAaGATTCCCTACTGC	rev	complement(372..389)	2
NR_116371.1-Salsuginibacillus-halophilus-strain-halo-1-16S-ribosomal-RNA,-partial-sequence	Firmicutes-C	CcGAaGATTCCCTACTGC	rev	complement(325..342)	2
NR_043979.1-Salinicoccus-kunmingensis-strain-YIM-Y15-16S-ribosomal-RNA,-partial-sequence	Firmicutes-C	CcGAaGATTCCCTACTGC	rev	complement(322..339)	2
NR_136449.1-Salisediminibacterium-haloalkalitolerans-strain-10nlg-16S-ribosomal-RNA,-partial-sequence	Firmicutes-C	CcGAaGATTCCCTACTGC	rev	complement(321..338)	2
NR_114275.1-Salsuginibacillus-halophilus-strain-NBRC-104934-16S-ribosomal-RNA,-partial-sequence	Firmicutes-C	CcGAaGATTCCCTACTGC	rev	complement(312..329)	2
NR_108215.1-Salisediminibacterium-halotolerans-strain-halo-2-16S-ribosomal-RNA,-partial-sequence	Firmicutes-C	CcGAaGATTCCCTACTGC	rev	complement(325..342)	2
NR_108507.1-Salisediminibacterium-locisalis-strain-CG1-16S-ribosomal-RNA,-partial-sequence	Firmicutes-C	CcGAaGATTCCCTACTGC	rev	complement(374..391)	2
NR_135897.1-Secundilactobacillus-mixtipabuli-strain-IWT30-16S-ribosomal-RNA,-partial-sequence	Firmicutes-C	ccGAAGATTCCCTACTGC	rev	complement(351..368)	2
NR_041263.1-Schleiferilactobacillus-harbinensis-strain-SBT10908-16S-ribosomal-RNA,-partial-sequence	Firmicutes-C	ccGAAGATTCCCTACTGC	rev	complement(350..367)	2
NR_113822.1-Secundilactobacillus-malefermentans-strain-NBRC-15905-16S-ribosomal-RNA,-partial-sequence	Firmicutes-C	ccGAAGATTCCCTACTGC	rev	complement(351..368)	2
NR_113389.1-Selenomonas-flueggei-strain-JCM-8544-16S-ribosomal-RNA,-partial-sequence	Firmicutes-C	CcGAAGATTCCCtACTGC	rev	complement(273..290)	2
NR_112846.1-Secundilactobacillus-paracollinoides-strain-JCM-11969-16S-ribosomal-RNA,-partial-sequence	Firmicutes-C	ccGAAGATTCCCTACTGC	rev	complement(369..386)	2
NR_112756.1-Secundilactobacillus-paracollinoides-strain-JCM-11969-16S-ribosomal-RNA,-partial-sequence	Firmicutes-C	ccGAAGATTCCCTACTGC	rev	complement(349..366)	2
NR_178466.1-Bacillus-daqingensis-strain-X10-1-16S-ribosomal-RNA,-partial-sequence	Firmicutes-C	CcGAaGATTCCCTACTGC	rev	complement(374..391)	2
NR_024645.1-Secundilactobacillus-collinoides-strain-JCM1123-16S-ribosomal-RNA,-partial-sequence	Firmicutes-C	ccGAAGATTCCCTACTGC	rev	complement(363..380)	2
NR_178456.1-Savagea-serpentis-strain-SN6-16S-ribosomal-RNA,-partial-sequence	Firmicutes-C	ccGAAGATTCCCTACTGC	rev	complement(357..374)	2
NR_136862.1-Savagea-faecisuis-strain-Con12-16S-ribosomal-RNA,-partial-sequence	Firmicutes-C	ccGAAGATTCCCTACTGC	rev	complement(356..373)	2
NR_179323.1-Secundilactobacillus-folii-strain-CRM56-3-16S-ribosomal-RNA,-partial-sequence	Firmicutes-C	ccGAAGATTCCCTACTGC	rev	complement(341..358)	2
NR_175412.1-Sandaracinomonas-limnophila-strain-FSY-15-16S-ribosomal-RNA,-partial-sequence	Firmicutes-C	CCgAAgATTCCCTACTGC	rev	complement(320..337)	2
NR_179298.1-Secundilactobacillus-hailunensis-strain-887-11-16S-ribosomal-RNA,-partial-sequence	Firmicutes-C	ccGAAGATTCCCTACTGC	rev	complement(351..368)	2
NR_116411.1-Secundilactobacillus-kimchicus-JCM-15530-strain-DCY51-16S-ribosomal-RNA,-partial-sequence	Firmicutes-C	ccGAAGATTCCCTACTGC	rev	complement(357..374)	2
NR_117056.1-Shivajiella-indica-strain-NIO-S1-16S-ribosomal-RNA,-partial-sequence	Firmicutes-C	CCgAAgATTCCCTACTGC	rev	complement(295..312)	2
NR_040863.1-Shimazuella-kribbensis-strain-A9500-16S-ribosomal-RNA,-partial-sequence	Firmicutes-C	CcGAAgATTCCCTACTGC	rev	complement(311..328)	2
NR_175466.1-Shimazuella-alba-strain-personal::K-C615-16S-ribosomal-RNA,-partial-sequence	Firmicutes-C	CcGAAgATTCCCTACTGC	rev	complement(317..334)	2
NR_042442.1-Secundilactobacillus-malefermentans-strain-DSM-5705-16S-ribosomal-RNA,-partial-sequence	Firmicutes-C	ccGAAGATTCCCTACTGC	rev	complement(370..387)	2
NR_179602.1-Selenomonas-felix-strain-Marseille-P3560-16S-ribosomal-RNA,-partial-sequence	Firmicutes-C	CcGAAGATTCCCtACTGC	rev	complement(346..363)	2
NR_181318.1-Selenomonas-timonae-strain-Marseille-Q3039-16S-ribosomal-RNA,-partial-sequence	Firmicutes-C	CcGAAGATTCCCtACTGC	rev	complement(367..384)	2
NR_044734.1-Selenomonas-ruminantium-strain-GA192-16S-ribosomal-RNA,-partial-sequence	Firmicutes-C	CcGAAGATTCCCtACTGC	rev	complement(371..388)	2
NR_041806.1-Selenomonas-flueggei-ATCC-43531-16S-ribosomal-RNA,-partial-sequence	Firmicutes-C	CcGAAGATTCCCtACTGC	rev	complement(368..385)	2
NR_112645.1-Secundilactobacillus-similis-DSM-23365-=-JCM-2765-16S-ribosomal-RNA,-partial-sequence	Firmicutes-C	ccGAAGATTCCCTACTGC	rev	complement(371..388)	2
NR_156974.1-Hymenobacter-lapidarius-strain-CCM-8643-16S-ribosomal-RNA,-partial-sequence	Firmicutes-C	CCgAAgATTCCCTACTGC	rev	complement(336..353)	2
NR_165664.1-Salicibibacter-kimchii-strain-NKC1-1-16S-ribosomal-RNA,-complete-sequence	Firmicutes-C	CcGAaGATTCCCTACTGC	rev	complement(367..384)	2
NR_126288.1-Pontibacter-diazotrophicus-strain-H4X-16S-ribosomal-RNA,-partial-sequence	Firmicutes-C	CCgAAgATTCCCTACTGC	rev	complement(324..341)	2
NR_133822.1-Pontibacter-deserti-strain-JC215-16S-ribosomal-RNA,-partial-sequence	Firmicutes-C	CCgAAgATTCCCTACTGC	rev	complement(276..293)	2
NR_164952.1-Pontibacter-chitinilyticus-strain-17gy-14-16S-ribosomal-RNA,-partial-sequence	Firmicutes-C	CCgAAgATTCCCTACTGC	rev	complement(344..361)	2
NR_136486.1-Pontibacter-chinhatensis-strain-LP51-16S-ribosomal-RNA,-partial-sequence	Firmicutes-C	CCgAAgATTCCCTACTGC	rev	complement(284..301)	2
NR_180897.1-Pontibacter-cellulosilyticus-strain-SD6-16S-ribosomal-RNA,-partial-sequence	Firmicutes-C	CCgAAgATTCCCTACTGC	rev	complement(294..311)	2
NR_178844.1-Pontibacter-cellulosilyticus-strain-SD6-16S-ribosomal-RNA,-partial-sequence	Firmicutes-C	CCgAAgATTCCCTACTGC	rev	complement(332..349)	2
NR_180926.1-Pontibacter-burrus-strain-BT327-16S-ribosomal-RNA,-partial-sequence	Firmicutes-C	CCgAAgATTCCCTACTGC	rev	complement(323..340)	2
NR_159274.1-Pontibacter-brevis-strain-XAAS-2-16S-ribosomal-RNA,-partial-sequence	Firmicutes-C	CCgAAgATTCCCTACTGC	rev	complement(345..362)	2
NR_165736.1-Pontibacter-beigongshangensis-strain-T6-1-16S-ribosomal-RNA,-partial-sequence	Firmicutes-C	CCgAAgATTCCCTACTGC	rev	complement(324..341)	2
NR_179006.1-Pontibacter-aydingkolensis-strain-XAAS-1-16S-ribosomal-RNA,-partial-sequence	Firmicutes-C	CCgAAgATTCCCTACTGC	rev	complement(345..362)	2
NR_156895.1-Pontibacter-aurantiacus-strain-NP1-16S-ribosomal-RNA,-partial-sequence	Firmicutes-C	CCgAAgATTCCCTACTGC	rev	complement(318..335)	2
NR_175413.1-Pontibacter-arcticus-strain-2b14-16S-ribosomal-RNA,-partial-sequence	Firmicutes-C	CCgAAgATTCCCTACTGC	rev	complement(347..364)	2
NR_181033.1-Pontibacter-aquaedesilientis-strain-JH31-16S-ribosomal-RNA,-partial-sequence	Firmicutes-C	CCgAAgATTCCCTACTGC	rev	complement(333..350)	2
NR_148858.1-Pontibacter-amylolyticus-strain-9-2-16S-ribosomal-RNA,-partial-sequence	Firmicutes-C	CCgAAgATTCCCTACTGC	rev	complement(324..341)	2
NR_179045.1-Pontibacter-altruii-strain-Grand-Forks-16S-ribosomal-RNA,-partial-sequence	Firmicutes-C	CCgAAgATTCCCTACTGC	rev	complement(323..340)	2
NR_043930.1-Pontibacter-akesuensis-strain-AKS-1-16S-ribosomal-RNA,-partial-sequence	Firmicutes-C	CCgAAgATTCCCTACTGC	rev	complement(310..327)	2
NR_043326.1-Pontibacter-actiniarum-DSM-19842-strain-KMM-6156-16S-ribosomal-RNA,-partial-sequence	Firmicutes-C	CCgAAgATTCCCTACTGC	rev	complement(315..332)	2
NR_173575.1-Polystyrenella-longa-strain-Pla110-16S-ribosomal-RNA,-partial-sequence	Firmicutes-C	CCGAAGATTCcCtACTGC	rev	complement(333..350)	2
NR_189206.1-Polycladospora-coralii-strain-IB182353-16S-ribosomal-RNA,-partial-sequence	Firmicutes-C	CcGAAgATTCCCTACTGC	rev	complement(325..342)	2
NR_158012.1-Polycladomyces-subterraneus-strain-KSR-13-16S-ribosomal-RNA,-partial-sequence	Firmicutes-C	CcGAAgATTCCCTACTGC	rev	complement(354..371)	2
NR_114309.1-Polycladomyces-abyssicola-strain-JIR-001-16S-ribosomal-RNA,-partial-sequence	Firmicutes-C	CcGAAgATTCCCTACTGC	rev	complement(347..364)	2
NR_175480.1-Pleomorphovibrio-marinus-strain-SW125-16S-ribosomal-RNA,-partial-sequence	Firmicutes-C	CCgAAgATTCCCTACTGC	rev	complement(326..343)	2
NR_118383.1-Bacillus-subtilis-strain-SBMP4-16S-ribosomal-RNA,-partial-sequence	Firmicutes-C	CcGAAGATTCCCTAcTGC	rev	complement(326..343)	2
NR_180928.1-Pontibacter-fetidus-strain-BT213-16S-ribosomal-RNA,-partial-sequence	Firmicutes-C	CCgAAgATTCCCTACTGC	rev	complement(327..344)	2
NR_178875.1-Pontibacter-flavimaris-strain-S10-8-16S-ribosomal-RNA,-partial-sequence	Firmicutes-C	CCgAAgATTCCCTACTGC	rev	complement(344..361)	2
NR_134791.1-Pontibacter-humi-strain-SWU8-16S-ribosomal-RNA,-partial-sequence	Firmicutes-C	CCgAAgATTCCCTACTGC	rev	complement(330..347)	2
NR_125665.1-Pontibacter-indicus-strain-LP100-16S-ribosomal-RNA,-partial-sequence	Firmicutes-C	CCgAAgATTCCCTACTGC	rev	complement(325..342)	2
NR_148654.1-Pontibacter-ummariensis-strain-NKM1-16S-ribosomal-RNA,-partial-sequence	Firmicutes-C	CCgAAgATTCCCTACTGC	rev	complement(284..301)	2
NR_135706.1-Pontibacter-toksunensis-strain-ZLD-7-16S-ribosomal-RNA,-partial-sequence	Firmicutes-C	CCgAAgATTCCCTACTGC	rev	complement(307..324)	2
NR_179154.1-Pontibacter-terrae-strain-personal::17SD1-15-16S-ribosomal-RNA,-partial-sequence	Firmicutes-C	CCgAAgATTCCCTACTGC	rev	complement(344..361)	2
NR_179863.1-Pontibacter-silvestris-strain-XAAS-R86-16S-ribosomal-RNA,-partial-sequence	Firmicutes-C	CCgAAgATTCCCTACTGC	rev	complement(346..363)	2
NR_116853.1-Pontibacter-salisaro-strain-HMC5104-16S-ribosomal-RNA,-partial-sequence	Firmicutes-C	CCgAAgATTCCCTACTGC	rev	complement(301..318)	2
NR_109499.1-Pontibacter-saemangeumensis-strain-GCM0142-16S-ribosomal-RNA,-partial-sequence	Firmicutes-C	CCgAAgATTCCCTACTGC	rev	complement(285..302)	2
NR_180849.1-Pontibacter-russatus-strain-BT326-16S-ribosomal-RNA,-partial-sequence	Firmicutes-C	CCgAAgATTCCCTACTGC	rev	complement(331..348)	2
NR_152663.1-Pontibacter-rugosus-strain-KYW1030-16S-ribosomal-RNA,-partial-sequence	Firmicutes-C	CCgAAgATTCCCTACTGC	rev	complement(327..344)	2
NR_133823.1-Pontibacter-ruber-strain-JC213-16S-ribosomal-RNA,-partial-sequence	Firmicutes-C	CCgAAgATTCCCTACTGC	rev	complement(279..296)	2
NR_042420.1-Pontibacter-roseus-strain-SRC-1-16S-ribosomal-RNA,-partial-sequence	Firmicutes-C	CCgAAgATTCCCTACTGC	rev	complement(303..320)	2
NR_132603.1-Pontibacter-rhizosphera-strain-IMTB-1969-16S-ribosomal-RNA,-partial-sequence	Firmicutes-C	CCgAAgATTCCCTACTGC	rev	complement(332..349)	2
NR_133704.2-Bacillus-tianshenii-strain-YIM-M13235-16S-ribosomal-RNA,-complete-sequence	Firmicutes-C	ccGAAGATTCCCTACTGC	rev	complement(360..377)	2
NR_109634.1-Pontibacter-ramchanderi-strain-LP43-16S-ribosomal-RNA,-partial-sequence	Firmicutes-C	CCgAAgATTCCCTACTGC	rev	complement(271..288)	2
NR_109067.1-Pontibacter-populi-strain-HYL7-15-16S-ribosomal-RNA,-partial-sequence	Firmicutes-C	CCgAAgATTCCCTACTGC	rev	complement(304..321)	2
NR_164989.1-Pontibacter-oryzae-strain-KIRAN-16S-ribosomal-RNA,-partial-sequence	Firmicutes-C	CCgAAgATTCCCTACTGC	rev	complement(325..342)	2
NR_135718.1-Pontibacter-odishensis-strain-JC130-16S-ribosomal-RNA,-partial-sequence	Firmicutes-C	CCgAAgATTCCCTACTGC	rev	complement(282..299)	2
NR_116852.1-Pontibacter-niistensis-strain-NII-0905-16S-ribosomal-RNA,-partial-sequence	Firmicutes-C	CCgAAgATTCCCTACTGC	rev	complement(308..325)	2
NR_149281.1-Pontibacter-mucosus-strain-PB3-16S-ribosomal-RNA,-partial-sequence	Firmicutes-C	CCgAAgATTCCCTACTGC	rev	complement(272..289)	2
NR_175504.1-Pontibacter-mangrovi-strain-HB172049-16S-ribosomal-RNA,-partial-sequence	Firmicutes-C	CCgAAgATTCCCTACTGC	rev	complement(324..341)	2
NR_109478.1-Pontibacter-lucknowensis-strain-DM9-16S-ribosomal-RNA,-partial-sequence	Firmicutes-C	CCgAAgATTCCCTACTGC	rev	complement(289..306)	2
NR_146703.1-Pontibacter-locisalis-strain-Sy30-16S-ribosomal-RNA,-partial-sequence	Firmicutes-C	CCgAAgATTCCCTACTGC	rev	complement(325..342)	2
NR_152045.1-Pontibacter-litorisediminis-strain-YKTF-7-16S-ribosomal-RNA,-partial-sequence	Firmicutes-C	CCgAAgATTCCCTACTGC	rev	complement(324..341)	2
NR_044004.1-Pontibacter-korlensis-strain-X14-1-16S-ribosomal-RNA,-partial-sequence	Firmicutes-C	CCgAAgATTCCCTACTGC	rev	complement(302..319)	2
NR_132696.1-Pontibacter-jeungdoensis-strain-HMD3125-16S-ribosomal-RNA,-partial-sequence	Firmicutes-C	CCgAAgATTCCCTACTGC	rev	complement(305..322)	2
NR_180848.1-Pontibacter-pudoricolor-strain-BT214-16S-ribosomal-RNA,-partial-sequence	Firmicutes-C	CCgAAgATTCCCTACTGC	rev	complement(334..351)	2
NR_152664.1-Pontibacter-virosus-strain-W14-16S-ribosomal-RNA,-partial-sequence	Firmicutes-C	CCgAAgATTCCCTACTGC	rev	complement(271..288)	2
NR_125550.1-Planktomarina-temperata-RCA23-16S-ribosomal-RNA,-partial-sequence	Firmicutes-C	cCgAAGATTCCCTACTGC	rev	complement(295..312)	2
NR_040940.1-Planifilum-fimeticola-strain-H0165-16S-ribosomal-RNA,-partial-sequence	Firmicutes-C	CcGAAgATTCCCTACTGC	rev	complement(355..372)	2
NR_041991.1-Phenylobacterium-haematophilum-16S-ribosomal-RNA,-partial-sequence	Firmicutes-C	CcgAAGATTCCCTACTGC	rev	complement(295..312)	2
NR_181604.1-Phenylobacterium-glaciei-strain-20VBR1-16S-ribosomal-RNA,-partial-sequence	Firmicutes-C	CcgAAGATTCCCTACTGC	rev	complement(275..292)	2
NR_042277.1-Phenylobacterium-falsum-strain-AC-49-16S-ribosomal-RNA,-partial-sequence	Firmicutes-C	CcgAAGATTCCCTACTGC	rev	complement(305..322)	2
NR_041963.1-Phenylobacterium-conjunctum-strain-FWC-21-16S-ribosomal-RNA,-partial-sequence	Firmicutes-C	CcgAAGATTCCCTACTGC	rev	complement(295..312)	2
NR_044377.1-Phenylobacterium-composti-DSM-19425-strain-4T-6-16S-ribosomal-RNA,-partial-sequence	Firmicutes-C	CcgAAGATTCCCTACTGC	rev	complement(270..287)	2
NR_152001.1-Phenylobacterium-aquaticum-strain-W2-3-4-16S-ribosomal-RNA,-partial-sequence	Firmicutes-C	CcgAAGATTCCCTACTGC	rev	complement(295..312)	2
NR_179270.1-Phascolarctobacterium-wakonense-strain-MB11-16S-ribosomal-RNA,-partial-sequence	Firmicutes-C	CcGAAGATTCCCtACTGC	rev	complement(339..356)	2
NR_112902.1-Phascolarctobacterium-succinatutens-strain-YIT-12067-16S-ribosomal-RNA,-partial-sequence	Firmicutes-C	CcGAAGATTCCCtACTGC	rev	complement(440..457)	2
NR_026111.1-Phascolarctobacterium-faecium-strain-ACM-3679-16S-ribosomal-RNA,-partial-sequence	Firmicutes-C	CcGAAGATTCCCtACTGC	rev	complement(352..369)	2
NR_112619.1-Persicobacter-psychrovividus-strain-NBRC-101262-16S-ribosomal-RNA,-partial-sequence	Firmicutes-C	CCgAAgATTCCCTACTGC	rev	complement(325..342)	2
NR_115470.1-Persicobacter-diffluens-strain-NCIMB-1402-16S-ribosomal-RNA,-partial-sequence	Firmicutes-C	CCgAAgATTCCCTACTGC	rev	complement(246..263)	2
NR_041462.1-Persicobacter-diffluens-strain-NBRC-15940-16S-ribosomal-RNA,-partial-sequence	Firmicutes-C	CCgAAgATTCCCTACTGC	rev	complement(325..342)	2
NR_114246.1-Persicitalea-jodogahamensis-strain-NBRC-103568-16S-ribosomal-RNA,-partial-sequence	Firmicutes-C	CCgAAgATTCCCTACTGC	rev	complement(315..332)	2
NR_041525.1-Persicitalea-jodogahamensis-strain-Shu-9-SY12-35C-16S-ribosomal-RNA,-partial-sequence	Firmicutes-C	CCgAAgATTCCCTACTGC	rev	complement(336..353)	2
NR_042663.1-Periweissella-ghanensis-strain-215-16S-ribosomal-RNA,-partial-sequence	Firmicutes-C	ccGAAGATTCCCTACTGC	rev	complement(368..385)	2
NR_116897.1-Periweissella-fabaria-strain-257-16S-ribosomal-RNA,-partial-sequence	Firmicutes-C	ccGAAGATTCCCTACTGC	rev	complement(362..379)	2
NR_108858.1-Periweissella-fabalis-strain-M75-16S-ribosomal-RNA,-partial-sequence	Firmicutes-C	ccGAAGATTCCCTACTGC	rev	complement(360..377)	2
NR_116326.1-Periweissella-beninensis-strain-2L24P13-16S-ribosomal-RNA,-partial-sequence	Firmicutes-C	ccGAAGATTCCCTACTGC	rev	complement(356..373)	2
NR_178585.1-Belliella-aquatica-strain-TS-T86-16S-ribosomal-RNA,-partial-sequence	Firmicutes-C	CCgAAgATTCCCTACTGC	rev	complement(344..361)	2
NR_181281.1-Belliella-aquatica-strain-CGMCC-1.12479-16S-ribosomal-RNA,-partial-sequence	Firmicutes-C	CCgAAgATTCCCTACTGC	rev	complement(236..253)	2
NR_115603.1-Peribacillus-simplex-NBRC-15720-=-DSM-1321-16S-ribosomal-RNA,-partial-sequence	Firmicutes-C	CcGAAGAtTCCCTACTGC	rev	complement(354..371)	2
NR_025599.1-Belliella-baltica-strain-BA134-16S-ribosomal-RNA,-partial-sequence	Firmicutes-C	CCgAAgATTCCCTACTGC	rev	complement(325..342)	2
NR_102864.1-Belliella-baltica-DSM-15883-16S-ribosomal-RNA,-partial-sequence	Firmicutes-C	CCgAAgATTCCCTACTGC	rev	complement(344..361)	2
NR_159303.1-Phenylobacterium-hankyongense-strain-HKS-05-16S-ribosomal-RNA,-partial-sequence	Firmicutes-C	CcgAAGATTCCCTACTGC	rev	complement(293..310)	2
NR_026498.1-Phenylobacterium-immobile-strain-E-16S-ribosomal-RNA,-partial-sequence	Firmicutes-C	CcgAAGATTCCCTACTGC	rev	complement(309..326)	2
NR_041016.1-Phenylobacterium-koreense-strain-Slu-01-16S-ribosomal-RNA,-partial-sequence	Firmicutes-C	CcgAAGATTCCCTACTGC	rev	complement(303..320)	2
NR_114055.1-Phenylobacterium-koreense-strain-NBRC-102285-16S-ribosomal-RNA,-partial-sequence	Firmicutes-C	CcgAAGATTCCCTACTGC	rev	complement(293..310)	2
NR_135724.1-Planifilum-composti-strain-P8-16S-ribosomal-RNA,-partial-sequence	Firmicutes-C	CcGAAgATTCCCTACTGC	rev	complement(345..362)	2
NR_074670.1-Planctopirus-limnophila-strain-DSM-3776-16S-ribosomal-RNA,-partial-sequence	Firmicutes-C	CCGAAGATTCcCtACTGC	rev	complement(338..355)	2
NR_029225.1-Planctopirus-limnophila-strain-Mu-290-16S-ribosomal-RNA,-partial-sequence	Firmicutes-C	CCGAAGATTCcCtACTGC	rev	complement(336..353)	2
NR_159098.1-Planctopirus-hydrillae-strain-JC280-16S-ribosomal-RNA,-partial-sequence	Firmicutes-C	CCGAAGATTCcCtACTGC	rev	complement(284..301)	2
NR_173567.1-Planctopirus-ephydatiae-strain-spb1-16S-ribosomal-RNA,-partial-sequence	Firmicutes-C	CCGAAGATTCcCtACTGC	rev	complement(341..358)	2
NR_178776.1-Planctomicrobium-piriforme-strain-P3-16S-ribosomal-RNA,-partial-sequence	Firmicutes-C	CCGAAGATTCcCtACTGC	rev	complement(323..340)	2
NR_041260.1-Piscibacillus-salipiscarius-JCM-13188-strain-RBU1-1-16S-ribosomal-RNA,-partial-sequence	Firmicutes-C	CcGAaGATTCCCTACTGC	rev	complement(328..345)	2
NR_116916.1-Piscibacillus-halophilus-strain-HS224-16S-ribosomal-RNA,-partial-sequence	Firmicutes-C	CcGAaGATTCCCTACTGC	rev	complement(365..382)	2
NR_173563.1-Pirellulimonas-nuda-strain-Pla175-16S-ribosomal-RNA,-partial-sequence	Firmicutes-C	CCGAAGATTCcCtACTGC	rev	complement(340..357)	2
NR_119130.1-Pirellula-staleyi-DSM-6068-16S-ribosomal-RNA,-partial-sequence	Firmicutes-C	CCGAAGATTCcCtACTGC	rev	complement(306..323)	2
NR_114711.1-Pirellula-staleyi-DSM-6068-16S-ribosomal-RNA,-partial-sequence	Firmicutes-C	CCGAAGATTCcCtACTGC	rev	complement(306..323)	2
NR_117309.1-Planktomarina-temperata-RCA23-16S-ribosomal-RNA,-partial-sequence	Firmicutes-C	cCgAAGATTCCCTACTGC	rev	complement(294..311)	2
NR_074521.1-Pirellula-staleyi-DSM-6068-16S-ribosomal-RNA,-partial-sequence	Firmicutes-C	CCGAAGATTCcCtACTGC	rev	complement(326..343)	2
NR_181747.1-Phosphitispora-fastidiosa-strain-DYL19-16S-ribosomal-RNA,-partial-sequence	Firmicutes-C	CcGAAGATTCCCtACTGC	rev	complement(338..355)	2
NR_117975.1-Phorcysia-thermohydrogeniphila-strain-HB-8-16S-ribosomal-RNA,-partial-sequence	Firmicutes-C	CCgAAGATTCCCtACTGC	rev	complement(267..284)	2
NR_115292.1-Phenylobacterium-zucineum-HLK1-16S-ribosomal-RNA,-partial-sequence	Firmicutes-C	CcgAAGATTCCCTACTGC	rev	complement(285..302)	2
NR_074119.1-Phenylobacterium-zucineum-HLK1-16S-ribosomal-RNA,-partial-sequence	Firmicutes-C	CcgAAGATTCCCTACTGC	rev	complement(313..330)	2
NR_164907.1-Phenylobacterium-terrae-strain-YIM-730227-16S-ribosomal-RNA,-complete-sequence	Firmicutes-C	CcgAAGATTCCCTACTGC	rev	complement(320..337)	2
NR_180056.1-Phenylobacterium-soli-strain-LX32-16S-ribosomal-RNA,-partial-sequence	Firmicutes-C	CcgAAGATTCCCTACTGC	rev	complement(313..330)	2
NR_028647.1-Balnearium-lithotrophicum-strain-17S-16S-ribosomal-RNA,-partial-sequence	Firmicutes-C	CCgAAGATTCCCtACTGC	rev	complement(350..367)	2
NR_149786.1-Phenylobacterium-panacis-strain-DCY-109-16S-ribosomal-RNA,-partial-sequence	Firmicutes-C	CcgAAGATTCCCTACTGC	rev	complement(314..331)	2
NR_117783.1-Phenylobacterium-muchangponense-strain-A8-16S-ribosomal-RNA,-partial-sequence	Firmicutes-C	CcgAAGATTCCCTACTGC	rev	complement(316..333)	2
NR_115126.1-Phenylobacterium-mobile-strain-GZ6-16S-ribosomal-RNA,-partial-sequence	Firmicutes-C	CcgAAGATTCCCTACTGC	rev	complement(295..312)	2
NR_029117.1-Phenylobacterium-lituiforme-strain-FaiI3-16S-ribosomal-RNA,-partial-sequence	Firmicutes-C	CcgAAGATTCCCTACTGC	rev	complement(270..287)	2
NR_137350.1-Baia-soyae-strain-NEAU-gxj18-16S-ribosomal-RNA,-partial-sequence	Firmicutes-C	CcGAAgATTCCCTACTGC	rev	complement(334..351)	2
NR_165665.1-Salicibibacter-kimchii-strain-NKC1-1-16S-ribosomal-RNA,-complete-sequence	Firmicutes-C	CcGAaGATTCCCTACTGC	rev	complement(366..383)	2
NR_116530.1-Pontibacter-xinjiangensis-strain-311-10-16S-ribosomal-RNA,-partial-sequence	Firmicutes-C	CCgAAgATTCCCTACTGC	rev	complement(308..325)	2
NR_113280.1-Porifericola-rhodea-strain-N5EA6-3A2B-16S-ribosomal-RNA,-partial-sequence	Firmicutes-C	CCgAAgATTCCCTACTGC	rev	complement(324..341)	2
NR_179790.1-Runella-rosea-strain-HYN0085-16S-ribosomal-RNA,-partial-sequence	Firmicutes-C	CCgAAgATTCCCTACTGC	rev	complement(312..329)	2
NR_156150.1-Runella-palustris-strain-HMF3829-16S-ribosomal-RNA,-partial-sequence	Firmicutes-C	CCgAAgATTCCCTACTGC	rev	complement(318..335)	2
NR_043771.1-Runella-limosa-strain-EMB111-16S-ribosomal-RNA,-partial-sequence	Firmicutes-C	CCgAAgATTCCCTACTGC	rev	complement(310..327)	2
NR_043766.1-Runella-defluvii-strain-EMB13-16S-ribosomal-RNA,-partial-sequence	Firmicutes-C	CCgAAgATTCCCTACTGC	rev	complement(310..327)	2
NR_180199.1-Runella-aurantiaca-strain-YX9-16S-ribosomal-RNA,-partial-sequence	Firmicutes-C	CCgAAgATTCCCTACTGC	rev	complement(330..347)	2
NR_109749.1-Rummeliibacillus-suwonensis-strain-G20-16S-ribosomal-RNA,-partial-sequence	Firmicutes-C	ccGAAGATTCCCTACTGC	rev	complement(356..373)	2
NR_114270.1-Rummeliibacillus-stabekisii-strain-NBRC-104870-16S-ribosomal-RNA,-partial-sequence	Firmicutes-C	ccGAAGATTCCCTACTGC	rev	complement(331..348)	2
NR_043992.1-Rummeliibacillus-stabekisii-strain-KSC-SF6g-16S-ribosomal-RNA,-partial-sequence	Firmicutes-C	ccGAAGATTCCCTACTGC	rev	complement(310..327)	2
NR_041521.1-Rummeliibacillus-pycnus-strain-NBRC-101231-16S-ribosomal-RNA,-partial-sequence	Firmicutes-C	ccGAAGATTCCCTACTGC	rev	complement(333..350)	2
NR_116350.1-Rufibacter-tibetensis-strain-1351-16S-ribosomal-RNA,-partial-sequence	Firmicutes-C	CCgAAgATTCCCTACTGC	rev	complement(286..303)	2
NR_169379.1-Rufibacter-soli-strain-FJY1-16S-ribosomal-RNA,-partial-sequence	Firmicutes-C	CCgAAgATTCCCTACTGC	rev	complement(318..335)	2
NR_171461.1-Rufibacter-sediminis-strain-H-1-16S-ribosomal-RNA,-partial-sequence	Firmicutes-C	CCgAAgATTCCCTACTGC	rev	complement(289..306)	2
NR_152665.1-Rufibacter-ruber-strain-CCM-8646-16S-ribosomal-RNA,-partial-sequence	Firmicutes-C	CCgAAgATTCCCTACTGC	rev	complement(334..351)	2
NR_178743.1-Rufibacter-roseus-strain-H359-16S-ribosomal-RNA,-partial-sequence	Firmicutes-C	CCgAAgATTCCCTACTGC	rev	complement(333..350)	2
NR_178607.1-Rufibacter-radiotolerans-strain-DG31D-16S-ribosomal-RNA,-partial-sequence	Firmicutes-C	CCgAAgATTCCCTACTGC	rev	complement(322..339)	2
NR_116969.1-Singulisphaera-rosea-strain-S26-16S-ribosomal-RNA,-partial-sequence	Firmicutes-C	CCGAAGATTCcCtACTGC	rev	complement(326..343)	2
NR_180210.1-Rufibacter-latericius-strain-R-22-1-c-1-16S-ribosomal-RNA,-partial-sequence	Firmicutes-C	CCgAAgATTCCCTACTGC	rev	complement(334..351)	2
NR_178431.1-Rufibacter-immobilis-strain-:-MCC-P1-16S-ribosomal-RNA,-partial-sequence	Firmicutes-C	CCgAAgATTCCCTACTGC	rev	complement(319..336)	2
NR_175515.1-Rufibacter-hautae-strain-NBS58-1-16S-ribosomal-RNA,-partial-sequence	Firmicutes-C	CCgAAgATTCCCTACTGC	rev	complement(304..321)	2
NR_147754.1-Rufibacter-glacialis-strain-MDT1-10-3-16S-ribosomal-RNA,-partial-sequence	Firmicutes-C	CCgAAgATTCCCTACTGC	rev	complement(334..351)	2
NR_180778.1-Rudanella-paleaurantiibacter-strain-HX-22-17-16S-ribosomal-RNA,-partial-sequence	Firmicutes-C	CCgAAgATTCCCTACTGC	rev	complement(330..347)	2
NR_044329.1-Rudanella-lutea-strain-5715S-11-16S-ribosomal-RNA,-partial-sequence	Firmicutes-C	CCgAAgATTCCCTACTGC	rev	complement(291..308)	2
NR_169326.1-Rubripirellula-tenax-strain-Poly51-16S-ribosomal-RNA,-partial-sequence	Firmicutes-C	CCGAAGATTCcCtACTGC	rev	complement(341..358)	2
NR_044735.2-Runella-slithyformis-strain-ATCC-29530-16S-ribosomal-RNA,-partial-sequence	Firmicutes-C	CCgAAgATTCCCTACTGC	rev	complement(340..357)	2
NR_074339.1-Runella-slithyformis-DSM-19594-16S-ribosomal-RNA,-partial-sequence	Firmicutes-C	CCgAAgATTCCCTACTGC	rev	complement(330..347)	2
NR_164962.1-Runella-soli-strain-15J11-1-16S-ribosomal-RNA,-partial-sequence	Firmicutes-C	CCgAAgATTCCCTACTGC	rev	complement(321..338)	2
NR_025004.1-Runella-zeae-strain-NS12-16S-ribosomal-RNA,-partial-sequence	Firmicutes-C	CCgAAgATTCCCTACTGC	rev	complement(286..303)	2
NR_165663.1-Salicibibacter-kimchii-strain-NKC1-1-16S-ribosomal-RNA,-complete-sequence	Firmicutes-C	CcGAaGATTCCCTACTGC	rev	complement(367..384)	2
NR_165672.1-Salicibibacter-halophilus-strain-NKC3-5-16S-ribosomal-RNA,-complete-sequence	Firmicutes-C	CcGAaGATTCCCTACTGC	rev	complement(436..453)	2
NR_165671.1-Salicibibacter-halophilus-strain-NKC3-5-16S-ribosomal-RNA,-complete-sequence	Firmicutes-C	CcGAaGATTCCCTACTGC	rev	complement(368..385)	2
NR_165670.1-Salicibibacter-halophilus-strain-NKC3-5-16S-ribosomal-RNA,-complete-sequence	Firmicutes-C	CcGAaGATTCCCTACTGC	rev	complement(368..385)	2
NR_181240.1-Salicibibacter-cibi-strain-NKC21-4-16S-ribosomal-RNA,-partial-sequence	Firmicutes-C	CcGAaGATTCCCTACTGC	rev	complement(294..311)	2
NR_181241.1-Salicibibacter-cibarius-strain-NKC5-3-16S-ribosomal-RNA,-partial-sequence	Firmicutes-C	CcGAaGATTCCCTACTGC	rev	complement(307..324)	2
NR_113191.1-Salibacterium-salarium-strain-DSM-16461-16S-ribosomal-RNA,-partial-sequence	Firmicutes-C	CcGAaGATTCCCTACTGC	rev	complement(369..386)	2
NR_043082.1-Salibacterium-salarium-strain-BH169-16S-ribosomal-RNA,-partial-sequence	Firmicutes-C	CcGAaGATTCCCTACTGC	rev	complement(282..299)	2
NR_113192.1-Salibacterium-qingdaonense-strain-JCM-14087-16S-ribosomal-RNA,-partial-sequence	Firmicutes-C	CcGAaGATTCCCTACTGC	rev	complement(370..387)	2
NR_043558.1-Salibacterium-qingdaonense-strain-CM1-16S-ribosomal-RNA,-partial-sequence	Firmicutes-C	CcGAaGATTCCCTACTGC	rev	complement(337..354)	2
NR_179504.1-Salibacterium-nitratireducens-strain-SMB4-16S-ribosomal-RNA,-partial-sequence	Firmicutes-C	CcGAaGATTCCCTACTGC	rev	complement(374..391)	2
NR_169327.1-Rubripirellula-reticaptiva-strain-Poly59-16S-ribosomal-RNA,-partial-sequence	Firmicutes-C	CCGAAGATTCcCtACTGC	rev	complement(342..359)	2
NR_159289.1-Salibacterium-lacus-strain-GSS13-16S-ribosomal-RNA,-partial-sequence	Firmicutes-C	CcGAaGATTCCCTACTGC	rev	complement(349..366)	2
NR_125498.2-Salibacterium-halochares-strain-MSS4-16S-ribosomal-RNA,-partial-sequence	Firmicutes-C	CcGAaGATTCCCTACTGC	rev	complement(305..322)	2
NR_043884.1-Salibacterium-aidingense-strain-17-5-16S-ribosomal-RNA,-partial-sequence	Firmicutes-C	CcGAaGATTCCCTACTGC	rev	complement(370..387)	2
NR_149205.1-Bacillus-ndiopicus-strain-FF3-16S-ribosomal-RNA,-partial-sequence	Firmicutes-C	ccGAAGATTCCCTACTGC	rev	complement(360..377)	2
NR_044375.1-Saccharibacillus-sacchari-strain-GR21-16S-ribosomal-RNA,-partial-sequence	Firmicutes-C	ccGAAGATTCCCTACTGC	rev	complement(327..344)	2
NR_152689.1-Saccharibacillus-qingshengii-strain-H6-16S-ribosomal-RNA,-partial-sequence	Firmicutes-C	ccGAAGATTCCCTACTGC	rev	complement(356..373)	2
NR_044389.1-Saccharibacillus-kuerlensis-strain-HR1-16S-ribosomal-RNA,-partial-sequence	Firmicutes-C	ccGAAGATTCCCTACTGC	rev	complement(357..374)	2
NR_153708.1-Saccharibacillus-endophyticus-strain-JM-1350-16S-ribosomal-RNA,-partial-sequence	Firmicutes-C	ccGAAGATTCCCTACTGC	rev	complement(342..359)	2
NR_148588.1-Saccharibacillus-deserti-strain-WLJ055-16S-ribosomal-RNA,-partial-sequence	Firmicutes-C	ccGAAGATTCCCTACTGC	rev	complement(260..277)	2
NR_180657.1-Saccharibacillus-brassicae-strain-ATSA2-16S-ribosomal-RNA,-partial-sequence	Firmicutes-C	ccGAAGATTCCCTACTGC	rev	complement(349..366)	2
NR_180989.1-Saccharibacillus-alkalitolerans-strain-VR-M41-16S-ribosomal-RNA,-partial-sequence	Firmicutes-C	ccGAAGATTCCCTACTGC	rev	complement(310..327)	2
NR_181212.1-Sabulibacter-ruber-strain-SYSU-D00434-16S-ribosomal-RNA,-partial-sequence	Firmicutes-C	CCgAAgATTCCCTACTGC	rev	complement(314..331)	2
NR_145636.1-Salibacterium-halotolerans-strain-S7-16S-ribosomal-RNA,-partial-sequence	Firmicutes-C	CcGAaGATTCCCTACTGC	rev	complement(341..358)	2
NR_133825.1-Pontibacter-yuliensis-strain-H9X-16S-ribosomal-RNA,-partial-sequence	Firmicutes-C	CCgAAgATTCCCTACTGC	rev	complement(296..313)	2
NR_173559.1-Rubripirellula-lacrimiformis-strain-K22.7-16S-ribosomal-RNA,-partial-sequence	Firmicutes-C	CCGAAGATTCcCtACTGC	rev	complement(341..358)	2
NR_175451.1-Roseimaritima-sediminicola-strain-JC651-16S-ribosomal-RNA,-partial-sequence	Firmicutes-C	CCGAAGATTCcCtACTGC	rev	complement(246..263)	2
NR_118970.1-Psychrobacillus-insolitus-strain-DSM-5-16S-ribosomal-RNA,-partial-sequence	Firmicutes-C	ccGAAGATTCCCTACTGC	rev	complement(356..373)	2
NR_042709.1-Psychrobacillus-insolitus-strain-DSM-5-16S-ribosomal-RNA,-partial-sequence	Firmicutes-C	ccGAAGATTCCCTACTGC	rev	complement(342..359)	2
NR_180750.1-Psychrobacillus-glaciei-strain-PB01-16S-ribosomal-RNA,-partial-sequence	Firmicutes-C	ccGAAGATTCCCTACTGC	rev	complement(352..369)	2
NR_115528.1-Bacillus-racemilacticus-strain-IAM-12318-16S-ribosomal-RNA,-partial-sequence	Firmicutes-C	ccGAAGATTCCCTACTGC	rev	complement(333..350)	2
NR_181497.1-Bacillus-renqingensis-strain-REN2-16S-ribosomal-RNA,-partial-sequence	Firmicutes-C	ccGAAGATTCCCTACTGC	rev	complement(288..305)	2
NR_173580.1-Pseudobythopirellula-maris-strain-Mal64-16S-ribosomal-RNA,-partial-sequence	Firmicutes-C	CCGAAGATTCcCtACTGC	rev	complement(340..357)	2
NR_108865.1-Pseudarcicella-hirudinis-strain-E92-16S-ribosomal-RNA,-partial-sequence	Firmicutes-C	CCgAAgATTCCCTACTGC	rev	complement(279..296)	2
NR_144712.1-Bacillus-rubiinfantis-strain-mt2-16S-ribosomal-RNA,-partial-sequence	Firmicutes-C	ccGAAGATTCCCTACTGC	rev	complement(353..370)	2
NR_025418.1-Propionispora-vibrioides-strain-FKBS1-16S-ribosomal-RNA,-partial-sequence	Firmicutes-C	CcGAAGATTCCCtACTGC	rev	complement(356..373)	2
NR_114884.1-Propionispora-hippei-strain-KS-16S-ribosomal-RNA,-partial-sequence	Firmicutes-C	CcGAAGATTCCCtACTGC	rev	complement(476..493)	2
NR_036875.1-Propionispora-hippei-strain-KS-16S-ribosomal-RNA,-partial-sequence	Firmicutes-C	CcGAAGATTCCCtACTGC	rev	complement(356..373)	2
NR_043650.1-Propionispira-raffinosivorans-strain-SH2-16S-ribosomal-RNA,-partial-sequence	Firmicutes-C	CcGAAGATTCCCtACTGC	rev	complement(275..292)	2
NR_117595.1-Propionispira-paucivorans-strain-DSM-20756-16S-ribosomal-RNA,-partial-sequence	Firmicutes-C	CcGAAGATTCCCtACTGC	rev	complement(464..481)	2
NR_117594.1-Propionispira-paucivorans-strain-DSM-20756-16S-ribosomal-RNA,-partial-sequence	Firmicutes-C	CcGAAGATTCCCtACTGC	rev	complement(359..376)	2
NR_114618.1-Propionispira-paucivorans-strain-DSM-20756-16S-ribosomal-RNA,-partial-sequence	Firmicutes-C	CcGAAGATTCCCtACTGC	rev	complement(364..381)	2
NR_104862.1-Propionispira-paucivorans-strain-AA1-16S-ribosomal-RNA,-partial-sequence	Firmicutes-C	CcGAAGATTCCCtACTGC	rev	complement(359..376)	2
NR_134138.1-Propionispira-arcuata-strain-WK011-16S-ribosomal-RNA,-partial-sequence	Firmicutes-C	CcGAAGATTCCCtACTGC	rev	complement(275..292)	2
NR_029357.1-Propionispira-arboris-strain-12B4-16S-ribosomal-RNA,-partial-sequence	Firmicutes-C	CcGAAGATTCCCtACTGC	rev	complement(296..313)	2
NR_145534.1-Bacillus-salitolerans-strain-KC1-16S-ribosomal-RNA,-partial-sequence	Firmicutes-C	ccGAAGATTCCCTACTGC	rev	complement(353..370)	2
NR_179622.1-Bacillus-shivajii-strain-AK72-16S-ribosomal-RNA,-partial-sequence	Firmicutes-C	CcGAaGATTCCCTACTGC	rev	complement(313..330)	2
NR_115583.1-Bacillus-smithii-strain-JCM9076-16S-ribosomal-RNA,-partial-sequence	Firmicutes-C	ccGAAGATTCCCTACTGC	rev	complement(356..373)	2
NR_173586.1-Posidoniimonas-polymericola-strain-Pla123a-16S-ribosomal-RNA,-partial-sequence	Firmicutes-C	CCGAAGATTCcCtACTGC	rev	complement(340..357)	2
NR_173578.1-Posidoniimonas-corsicana-strain-KOR34-16S-ribosomal-RNA,-partial-sequence	Firmicutes-C	CCGAAGATTCcCtACTGC	rev	complement(340..357)	2
NR_159144.1-Psychrobacillus-lasiicapitis-strain-NEAU-3TGS17-16S-ribosomal-RNA,-partial-sequence	Firmicutes-C	ccGAAGATTCCCTACTGC	rev	complement(355..372)	2
NR_025409.1-Psychrobacillus-psychrodurans-strain-68E3-16S-ribosomal-RNA,-partial-sequence	Firmicutes-C	ccGAAGATTCCCTACTGC	rev	complement(343..360)	2
NR_025408.1-Psychrobacillus-psychrotolerans-strain-3H1-16S-ribosomal-RNA,-partial-sequence	Firmicutes-C	ccGAAGATTCCCTACTGC	rev	complement(328..345)	2
NR_137244.1-Psychrobacillus-soli-strain-NHI-2-16S-ribosomal-RNA,-partial-sequence	Firmicutes-C	ccGAAGATTCCCTACTGC	rev	complement(184..201)	2
NR_173557.1-Roseimaritima-multifibrata-strain-FF011L-16S-ribosomal-RNA,-partial-sequence	Firmicutes-C	CCGAAGATTCcCtACTGC	rev	complement(333..350)	2
NR_179454.1-Roseiconus-nitratireducens-strain-JC645-16S-ribosomal-RNA,-partial-sequence	Firmicutes-C	CCGAAGATTCcCtACTGC	rev	complement(254..271)	2
NR_179453.1-Roseiconus-lacunae-strain-JC635-16S-ribosomal-RNA,-partial-sequence	Firmicutes-C	CCGAAGATTCcCtACTGC	rev	complement(290..307)	2
NR_148813.1-Bacillus-piscicola-strain-NR1-3-2-16S-ribosomal-RNA,-partial-sequence	Firmicutes-C	CcGAaGATTCCCTACTGC	rev	complement(355..372)	2
NR_136824.1-Risungbinella-pyongyangensis-strain-MC-210-16S-ribosomal-RNA,-partial-sequence	Firmicutes-C	CcGAAgATTCCCTACTGC	rev	complement(291..308)	2
NR_144692.1-Risungbinella-massiliensis-strain-GD1-16S-ribosomal-RNA,-partial-sequence	Firmicutes-C	CcGAAgATTCCCTACTGC	rev	complement(335..352)	2
NR_116762.1-Rhodothermus-profundi-strain-PRI-2902-16S-ribosomal-RNA,-partial-sequence	Firmicutes-C	CCgAAGATTCCCtACTGC	rev	complement(330..347)	2
NR_029282.2-Rhodothermus-marinus-DSM-4252-strain-R-10-16S-ribosomal-RNA,-complete-sequence	Firmicutes-C	CCgAAGATTCCCtACTGC	rev	complement(355..372)	2
NR_114548.1-Rhodothermus-marinus-DSM-4252-16S-ribosomal-RNA,-partial-sequence	Firmicutes-C	CCgAAGATTCCCtACTGC	rev	complement(318..335)	2
NR_074728.1-Rhodothermus-marinus-DSM-4252-16S-ribosomal-RNA,-partial-sequence	Firmicutes-C	CCgAAGATTCCCtACTGC	rev	complement(348..365)	2
NR_181695.1-Rhodothermus-bifroesti-strain-ISCAR-7401-16S-ribosomal-RNA,-partial-sequence	Firmicutes-C	CCgAAGATTCCCtACTGC	rev	complement(347..364)	2
NR_146676.1-Roseimaritima-ulvae-strain-UC8-16S-ribosomal-RNA,-partial-sequence	Firmicutes-C	CCGAAGATTCcCtACTGC	rev	complement(308..325)	2
NR_181990.1-Rhodopirellula-islandica-strain-K833-16S-ribosomal-RNA,-partial-sequence	Firmicutes-C	CCGAAGATTCcCtACTGC	rev	complement(325..342)	2
NR_043556.1-Rhodonellum-psychrophilum-strain-GCM71-16S-ribosomal-RNA,-partial-sequence	Firmicutes-C	CCgAAgATTCCCTACTGC	rev	complement(258..275)	2
NR_184591.1-Rhodoflexus-caldus-strain-SYSU-G04325-16S-ribosomal-RNA,-partial-sequence	Firmicutes-C	CCgAAgATTCCCTACTGC	rev	complement(328..345)	2
NR_181061.1-Rhodocytophaga-rosea-strain-172606-1-16S-ribosomal-RNA,-partial-sequence	Firmicutes-C	CCgAAgATTCCCTACTGC	rev	complement(305..322)	2
NR_116118.1-Rhodocytophaga-aerolata-strain-5416T-29-16S-ribosomal-RNA,-partial-sequence	Firmicutes-C	CCgAAgATTCCCTACTGC	rev	complement(282..299)	2
NR_147750.1-Rhabdobacter-roseus-strain-R49-16S-ribosomal-RNA,-partial-sequence	Firmicutes-C	CCgAAgATTCCCTACTGC	rev	complement(314..331)	2
NR_159219.1-Ravibacter-arvi-strain-J77-1-16S-ribosomal-RNA,-partial-sequence	Firmicutes-C	CCgAAgATTCCCTACTGC	rev	complement(315..332)	2
NR_163623.1-Raineya-orbicola-strain-SPSPC-11-16S-ribosomal-RNA,-partial-sequence	Firmicutes-C	CCgAAgATTCCCTACTGC	rev	complement(316..333)	2
NR_133835.1-Pyrinomonas-methylaliphatogenes-strain-K22-16S-ribosomal-RNA,-partial-sequence	Firmicutes-C	CCgAAGATTCCCtACTGC	rev	complement(313..330)	2
NR_136477.1-Pullulanibacillus-pueri-strain-YN3-16S-ribosomal-RNA,-partial-sequence	Firmicutes-C	CcGAAGATTCCCTaCTGC	rev	complement(366..383)	2
NR_115860.1-Psychrosinus-fermentans-strain-FCF9-16S-ribosomal-RNA,-partial-sequence	Firmicutes-C	CcGAAGATTCCCtACTGC	rev	complement(357..374)	2
NR_180209.1-Psychrobacillus-vulpis-strain-Z8-16S-ribosomal-RNA,-partial-sequence	Firmicutes-C	ccGAAGATTCCCTACTGC	rev	complement(355..372)	2
NR_043384.1-Rhodopirellula-baltica-SH-1-16S-ribosomal-RNA,-partial-sequence	Firmicutes-C	CCGAAGATTCcCtACTGC	rev	complement(325..342)	2
NR_153696.1-Rufibacter-quisquiliarum-strain-CAI-18b-16S-ribosomal-RNA,-partial-sequence	Firmicutes-C	CCgAAgATTCCCTACTGC	rev	complement(314..331)	2
NR_118912.1-Sporosarcina-globispora-strain-W25-16S-ribosomal-RNA,-partial-sequence	Firmicutes-C	ccGAAGATTCCCTACTGC	rev	complement(217..234)	2
NR_116562.1-Siphonobacter-aquaeclarae-strain-P2-16S-ribosomal-RNA,-partial-sequence	Firmicutes-C	CCgAAgATTCCCTACTGC	rev	complement(274..291)	2
NR_025543.1-Thermoleophilum-album-strain-HS-5-16S-ribosomal-RNA,-partial-sequence	Firmicutes-C	CCgAAGATTCCCtACTGC	rev	complement(323..340)	2
NR_134826.1-Thermogutta-terrifontis-strain-R1-16S-ribosomal-RNA,-partial-sequence	Firmicutes-C	CCGAAGATTCcCtACTGC	rev	complement(319..336)	2
NR_134825.1-Thermogutta-hypogea-strain-SBP2-16S-ribosomal-RNA,-partial-sequence	Firmicutes-C	CCGAAGATTCcCtACTGC	rev	complement(277..294)	2
NR_125668.1-Thermoflexus-hugenholtzii-strain-JAD2-16S-ribosomal-RNA,-partial-sequence	Firmicutes-C	CCgAAGATTCCCtACTGC	rev	complement(330..347)	2
NR_113860.1-Thermoflexibacter-ruber-strain-NBRC-16677-16S-ribosomal-RNA,-partial-sequence	Firmicutes-C	CCgAAgATTCCCTACTGC	rev	complement(313..330)	2
NR_040916.1-Thermoflexibacter-ruber-strain-IFO-16677-16S-ribosomal-RNA,-partial-sequence	Firmicutes-C	CCgAAgATTCCCTACTGC	rev	complement(313..330)	2
NR_025005.1-Thermoflavimicrobium-dichotomicum-strain-KCTC-3667-16S-ribosomal-RNA,-partial-sequence	Firmicutes-C	CcGAAgATTCCCTACTGC	rev	complement(325..342)	2
NR_175476.1-Thermoflavimicrobium-daqui-strain-FBKL4.011-16S-ribosomal-RNA,-partial-sequence	Firmicutes-C	CcGAAgATTCCCTACTGC	rev	complement(346..363)	2
NR_040795.1-Thermodesulfovibrio-aggregans-strain-TGE-P1-16S-ribosomal-RNA,-partial-sequence	Firmicutes-C	CCgAAGATTCCCtACTGC	rev	complement(346..363)	2
NR_025171.1-Thermodesulfatator-indicus-DSM-15286-strain-CIR29812-16S-ribosomal-RNA,-partial-sequence	Firmicutes-C	CCgAAGATTCCCtACTGC	rev	complement(342..359)	2
NR_075021.1-Thermodesulfatator-indicus-strain-DSM-15286-16S-ribosomal-RNA,-partial-sequence	Firmicutes-C	CCgAAGATTCCCtACTGC	rev	complement(362..379)	2
NR_152064.1-Thermodesulfatator-autotrophicus-strain-S606-16S-ribosomal-RNA,-partial-sequence	Firmicutes-C	CCgAAGATTCCCtACTGC	rev	complement(353..370)	2
NR_116321.1-Thermodesulfatator-atlanticus-DSM-21156-strain-AT1325-16S-ribosomal-RNA,-partial-sequence	Firmicutes-C	CCgAAGATTCCCtACTGC	rev	complement(340..357)	2
NR_147721.1-Algoriphagus-confluentis-strain-HJM-2-16S-ribosomal-RNA,-partial-sequence	Firmicutes-C	CCgAAgATTCCCTACTGC	rev	complement(326..343)	2
NR_108679.1-Algoriphagus-faecimaris-strain-LYX05-16S-ribosomal-RNA,-partial-sequence	Firmicutes-C	CCgAAgATTCCCTACTGC	rev	complement(300..317)	2
NR_164894.1-Algoriphagus-formosus-strain-XAY3209-16S-ribosomal-RNA,-partial-sequence	Firmicutes-C	CCgAAgATTCCCTACTGC	rev	complement(324..341)	2
NR_109681.1-Thermoanaerobaculum-aquaticum-strain-MP-01-16S-ribosomal-RNA,-partial-sequence	Firmicutes-C	CCgAAGATTCCCtACTGC	rev	complement(339..356)	2
NR_041760.1-Thermoactinomyces-intermedius-strain-KCTC-9646-16S-ribosomal-RNA,-partial-sequence	Firmicutes-C	CcGAAgATTCCCTACTGC	rev	complement(333..350)	2
NR_114738.1-Thermoactinomyces-intermedius-strain-ATCC-33205-16S-ribosomal-RNA,-partial-sequence	Firmicutes-C	CcGAAgATTCCCTACTGC	rev	complement(348..365)	2
NR_149199.1-Thermoactinomyces-khenchelensis-strain-T36-16S-ribosomal-RNA,-partial-sequence	Firmicutes-C	CcGAAgATTCCCTACTGC	rev	complement(354..371)	2
NR_180676.1-Thermoactinomyces-mirandus-strain-AMNI-1-16S-ribosomal-RNA,-partial-sequence	Firmicutes-C	CcGAAgATTCCCTACTGC	rev	complement(286..303)	2
NR_041761.1-Thermoactinomyces-vulgaris-strain-KCTC-9076-16S-ribosomal-RNA,-partial-sequence	Firmicutes-C	CcGAAgATTCCCTACTGC	rev	complement(333..350)	2
NR_114467.1-Thermoactinomyces-vulgaris-strain-ATCC-43649-16S-ribosomal-RNA,-partial-sequence	Firmicutes-C	CcGAAgATTCCCTACTGC	rev	complement(71..88)	2
NR_036932.1-Thermoleophilum-minutum-16S-ribosomal-RNA,-partial-sequence	Firmicutes-C	CCgAAGATTCCCtACTGC	rev	complement(321..338)	2
NR_041995.1-Thermoanaerobacter-italicus-strain-AM9-16S-ribosomal-RNA,-partial-sequence	Firmicutes-C	CCgAAGATTCCCtACTGC	rev	complement(348..365)	2
NR_115188.1-Thermoanaerobacter-keratinophilus-strain-2KXI-16S-ribosomal-RNA,-partial-sequence	Firmicutes-C	CcGAAGATTCCCtACTGC	rev	complement(347..364)	2
NR_026397.1-Thermoanaerobacter-mathranii-strain-A3-16S-ribosomal-RNA,-partial-sequence	Firmicutes-C	CCgAAGATTCCCtACTGC	rev	complement(348..365)	2
NR_043132.1-Thermoanaerobacter-mathranii-subsp.-alimentarius-strain-AIP-505.99-16S-ribosomal-RNA,-partial-sequence	Firmicutes-C	CCgAAGATTCCCtACTGC	rev	complement(306..323)	2
NR_074681.1-Thermoanaerobacter-mathranii-subsp.-mathranii-str.-A3-16S-ribosomal-RNA,-partial-sequence	Firmicutes-C	CCgAAGATTCCCtACTGC	rev	complement(358..375)	2
NR_117447.1-Thermoanaerobacter-pentosaceus-strain-DTU01-16S-ribosomal-RNA,-partial-sequence	Firmicutes-C	CCgAAGATTCCCtACTGC	rev	complement(357..374)	2
NR_025898.1-Thermoanaerobacter-thermocopriae-strain-JT-3-16S-ribosomal-RNA,-partial-sequence	Firmicutes-C	CCgAAGATTCCCtACTGC	rev	complement(354..371)	2
NR_075057.1-Thermoanaerobacter-italicus-strain-Ab9-16S-ribosomal-RNA,-partial-sequence	Firmicutes-C	CCgAAGATTCCCtACTGC	rev	complement(358..375)	2
NR_118583.1-Thermoactinomyces-daqus-strain-H-18-16S-ribosomal-RNA,-partial-sequence	Firmicutes-C	CcGAAgATTCCCTACTGC	rev	complement(362..379)	2
NR_043542.1-Thermolithobacter-carboxydivorans-strain-R1-16S-ribosomal-RNA,-partial-sequence	Firmicutes-C	CcGAAGATTCCCtACTGC	rev	complement(372..389)	2
NR_104574.1-Thermolithobacter-ferrireducens-strain-JW/KA-2-16S-ribosomal-RNA,-partial-sequence	Firmicutes-C	CcGAAGATTCCCtACTGC	rev	complement(353..370)	2
NR_044462.1-Algoriphagus-aquatilis-strain-A8-7-16S-ribosomal-RNA,-partial-sequence	Firmicutes-C	CCgAAgATTCCCTACTGC	rev	complement(346..363)	2
NR_114262.1-Algoriphagus-aquatilis-strain-NBRC-104237-16S-ribosomal-RNA,-partial-sequence	Firmicutes-C	CCgAAgATTCCCTACTGC	rev	complement(326..343)	2
NR_025602.1-Algoriphagus-aquimarinus-strain-LMG-21971-16S-ribosomal-RNA,-partial-sequence	Firmicutes-C	CCgAAgATTCCCTACTGC	rev	complement(322..339)	2
NR_180343.1-Algoriphagus-aquimaris-strain-F21-16S-ribosomal-RNA,-partial-sequence	Firmicutes-C	CCgAAgATTCCCTACTGC	rev	complement(320..337)	2
NR_041271.1-Algoriphagus-boritolerans-strain-T-22-16S-ribosomal-RNA,-partial-sequence	Firmicutes-C	CCgAAgATTCCCTACTGC	rev	complement(347..364)	2
NR_113997.1-Algoriphagus-boritolerans-strain-NBRC-101277-16S-ribosomal-RNA,-partial-sequence	Firmicutes-C	CCgAAgATTCCCTACTGC	rev	complement(326..343)	2
NR_118640.1-Algoriphagus-boseongensis-strain-BS-R1-16S-ribosomal-RNA,-partial-sequence	Firmicutes-C	CCgAAgATTCCCTACTGC	rev	complement(326..343)	2
NR_116290.1-Thermovorax-subterraneus-strain-70B-16S-ribosomal-RNA,-partial-sequence	Firmicutes-C	CCgAAGATTCCCtACTGC	rev	complement(345..362)	2
NR_028954.1-Thermovibrio-ruber-strain-ED-11/3LLK-16S-ribosomal-RNA,-partial-sequence	Firmicutes-C	CCgAAGATTCCCtACTGC	rev	complement(373..390)	2
NR_042815.1-Thermovibrio-guaymasensis-strain-SL19-16S-ribosomal-RNA,-partial-sequence	Firmicutes-C	CCgAAGATTCCCtACTGC	rev	complement(350..367)	2
NR_075050.1-Thermovibrio-ammonificans-HB-1-16S-ribosomal-RNA,-partial-sequence	Firmicutes-C	CCgAAGATTCCCtACTGC	rev	complement(370..387)	2
NR_029088.1-Thermovibrio-ammonificans-HB-1-16S-ribosomal-RNA,-partial-sequence	Firmicutes-C	CCgAAGATTCCCtACTGC	rev	complement(335..352)	2
NR_179161.1-Thermosulfurimonas-marina-strain-SU872-16S-ribosomal-RNA,-partial-sequence	Firmicutes-C	CCgAAGATTCCCtACTGC	rev	complement(364..381)	2
NR_126226.1-Thermosulfurimonas-dismutans-strain-S95-16S-ribosomal-RNA,-partial-sequence	Firmicutes-C	CCgAAGATTCCCtACTGC	rev	complement(361..378)	2
NR_148598.1-Thermostilla-marina-strain-SVX8-16S-ribosomal-RNA,-partial-sequence	Firmicutes-C	CCGAAGATTCcCtACTGC	rev	complement(326..343)	2
NR_117169.1-Thermosinus-carboxydivorans-strain-DSM-14886-16S-ribosomal-RNA,-partial-sequence	Firmicutes-C	CcGAAGATTCCCtACTGC	rev	complement(353..370)	2
NR_117168.1-Thermosinus-carboxydivorans-strain-DSM-14886-16S-ribosomal-RNA,-partial-sequence	Firmicutes-C	CcGAAGATTCCCtACTGC	rev	complement(352..369)	2
NR_109527.1-Algoriphagus-chungangensis-strain-CAU-1002-16S-ribosomal-RNA,-partial-sequence	Firmicutes-C	CCgAAgATTCCCTACTGC	rev	complement(332..349)	2
NR_025603.1-Algoriphagus-chordae-strain-LMG-21970-16S-ribosomal-RNA,-partial-sequence	Firmicutes-C	CCgAAgATTCCCTACTGC	rev	complement(322..339)	2
NR_134218.1-Thermomicrobium-carboxidum-strain-KI3-16S-ribosomal-RNA,-partial-sequence	Firmicutes-C	CcGAAGATTCCCTaCTGC	rev	complement(301..318)	2
NR_102959.2-Thermomicrobium-roseum-strain-DSM-5159-16S-ribosomal-RNA,-complete-sequence	Firmicutes-C	CcGAAGATTCCCTaCTGC	rev	complement(357..374)	2
NR_044678.2-Thermomicrobium-roseum-strain-ATCC-27502-16S-ribosomal-RNA,-complete-sequence	Firmicutes-C	CcGAAGATTCCCTaCTGC	rev	complement(360..377)	2
NR_104867.1-Thermonema-lapsum-strain-23/9-16S-ribosomal-RNA,-partial-sequence	Firmicutes-C	CCgAAgATTCCCTACTGC	rev	complement(344..361)	2
NR_041802.1-Thermolithobacter-ferrireducens-strain-JW/KA-2-16S-ribosomal-RNA,-partial-sequence	Firmicutes-C	CcGAAGATTCCCtACTGC	rev	complement(352..369)	2
NR_026367.1-Thermonema-rossianum-strain-NR-27-16S-ribosomal-RNA,-partial-sequence	Firmicutes-C	CCgAAgATTCCCTACTGC	rev	complement(321..338)	2
NR_145876.1-Thermorudis-pharmacophila-strain-WKT50.2-16S-ribosomal-RNA,-partial-sequence	Firmicutes-C	CcGAAGATTCCCTaCTGC	rev	complement(266..283)	2
NR_043135.1-Thermosediminibacter-litoriperuensis-strain-JW/YJL-1230-7/2-16S-ribosomal-RNA,-partial-sequence	Firmicutes-C	CCgAAGATTCCCtACTGC	rev	complement(302..319)	2
NR_043134.1-Thermosediminibacter-oceani-strain-JW/IW-1228P-16S-ribosomal-RNA,-partial-sequence	Firmicutes-C	CCgAAGATTCCCtACTGC	rev	complement(304..321)	2
NR_074461.1-Thermosediminibacter-oceani-DSM-16646-16S-ribosomal-RNA,-partial-sequence	Firmicutes-C	CCgAAGATTCCCtACTGC	rev	complement(352..369)	2
NR_117166.1-Thermosinus-carboxydivorans-strain-DSM-14886-16S-ribosomal-RNA,-partial-sequence	Firmicutes-C	CcGAAGATTCCCtACTGC	rev	complement(352..369)	2
NR_117167.1-Thermosinus-carboxydivorans-strain-DSM-14886-16S-ribosomal-RNA,-partial-sequence	Firmicutes-C	CcGAAGATTCCCtACTGC	rev	complement(353..370)	2
NR_134220.1-Thermorudis-peleae-strain-KI4-16S-ribosomal-RNA,-partial-sequence	Firmicutes-C	CcGAAGATTCCCTaCTGC	rev	complement(285..302)	2
NR_157996.1-Algoriphagus-aquaemixtae-strain-KEM-10-16S-ribosomal-RNA,-partial-sequence	Firmicutes-C	CCgAAgATTCCCTACTGC	rev	complement(326..343)	2
NR_043042.1-Thermincola-ferriacetica-strain-Z-0001-16S-ribosomal-RNA,-partial-sequence	Firmicutes-C	CcGAAGATTCCCtACTGC	rev	complement(308..325)	2
NR_025744.1-Algoriphagus-halophilus-strain-JC2051-16S-ribosomal-RNA,-partial-sequence	Firmicutes-C	CCgAAgATTCCCTACTGC	rev	complement(320..337)	2
NR_117207.1-Algoriphagus-shivajiensis-strain-NIO-S3-16S-ribosomal-RNA,-partial-sequence	Firmicutes-C	CCgAAgATTCCCTACTGC	rev	complement(338..355)	2
NR_125540.1-Algoriphagus-taeanensis-strain-HMC4223-16S-ribosomal-RNA,-partial-sequence	Firmicutes-C	CCgAAgATTCCCTACTGC	rev	complement(304..321)	2
NR_148276.1-Algoriphagus-taiwanensis-strain-CC-PR-82-16S-ribosomal-RNA,-partial-sequence	Firmicutes-C	CCgAAgATTCCCTACTGC	rev	complement(344..361)	2
NR_113887.1-Tenuibacillus-multivorans-strain-NBRC-100370-16S-ribosomal-RNA,-partial-sequence	Firmicutes-C	CcGAaGATTCCCTACTGC	rev	complement(347..364)	2
NR_029096.1-Tenuibacillus-multivorans-strain-28-1-16S-ribosomal-RNA,-partial-sequence	Firmicutes-C	CcGAaGATTCCCTACTGC	rev	complement(344..361)	2
NR_132611.1-Tenuibacillus-halotolerans-strain-YIM-94025-16S-ribosomal-RNA,-partial-sequence	Firmicutes-C	CcGAaGATTCCCTACTGC	rev	complement(366..383)	2
NR_164955.1-Tellurirhabdus-rosea-strain-U15-16S-ribosomal-RNA,-partial-sequence	Firmicutes-C	CCgAAgATTCCCTACTGC	rev	complement(322..339)	2
NR_146829.1-Telluribacter-humicola-strain-PTR3-16S-ribosomal-RNA,-partial-sequence	Firmicutes-C	CCgAAgATTCCCTACTGC	rev	complement(318..335)	2
NR_176521.1-Tautonia-sociabilis-strain-GM2012-16S-ribosomal-RNA,-partial-sequence	Firmicutes-C	CCGAAGATTCcCtACTGC	rev	complement(329..346)	2
NR_179478.1-Tautonia-rosea-strain-JC657-16S-ribosomal-RNA,-complete-sequence	Firmicutes-C	CCGAAGATTCcCtACTGC	rev	complement(340..357)	2
NR_173553.1-Tautonia-plasticadhaerens-strain-ElP-16S-ribosomal-RNA,-partial-sequence	Firmicutes-C	CCGAAGATTCcCtACTGC	rev	complement(339..356)	2
NR_179477.1-Tautonia-marina-strain-JC650-16S-ribosomal-RNA,-complete-sequence	Firmicutes-C	CCGAAGATTCcCtACTGC	rev	complement(340..357)	2
NR_179457.1-Tautonia-marina-strain-JC650-16S-ribosomal-RNA,-partial-sequence	Firmicutes-C	CCGAAGATTCcCtACTGC	rev	complement(287..304)	2
NR_043616.1-Algoriphagus-terrigena-strain-DS-44-16S-ribosomal-RNA,-partial-sequence	Firmicutes-C	CCgAAgATTCCCTACTGC	rev	complement(326..343)	2
NR_074993.1-Syntrophobotulus-glycolicus-strain-DSM-8271-16S-ribosomal-RNA,-partial-sequence	Firmicutes-C	CcGAAGATTCCCtACTGC	rev	complement(367..384)	2
NR_173572.1-Symmachiella-macrocystis-strain-CA54-16S-ribosomal-RNA,-partial-sequence	Firmicutes-C	CCGAAGATTCcCtACTGC	rev	complement(351..368)	2
NR_173571.1-Symmachiella-dynata-strain-Mal52-16S-ribosomal-RNA,-partial-sequence	Firmicutes-C	CCGAAGATTCcCtACTGC	rev	complement(351..368)	2
NR_042730.1-Sulfobacillus-sibiricus-strain-N1-16S-ribosomal-RNA,-partial-sequence	Firmicutes-C	ccGAAGATTCCCTACTGC	rev	complement(316..333)	2
NR_040945.1-Sulfobacillus-thermosulfidooxidans-DSM-9293-16S-ribosomal-RNA,-partial-sequence	Firmicutes-C	ccGAAGATTCCCTACTGC	rev	complement(326..343)	2
NR_119206.1-Sulfobacillus-thermosulfidooxidans-DSM-9293-strain-AT-1-16S-ribosomal-RNA,-partial-sequence	Firmicutes-C	ccGAAGATTCCCTACTGC	rev	complement(316..333)	2
NR_043568.1-Sulfobacillus-thermotolerans-strain-Kr1-16S-ribosomal-RNA,-partial-sequence	Firmicutes-C	ccGAAGATTCCCTACTGC	rev	complement(292..309)	2
NR_179565.1-Sutcliffiella-catenulata-strain-18C-16S-ribosomal-RNA,-partial-sequence	Firmicutes-C	ccGAAGATTCCCTACTGC	rev	complement(316..333)	2
NR_026138.1-Sutcliffiella-cohnii-strain-DSM-6307-16S-ribosomal-RNA,-partial-sequence	Firmicutes-C	ccGAAGATTCCCTACTGC	rev	complement(335..352)	2
NR_181859.1-Algoriphagus-sanaruensis-strain-M8-2-16S-ribosomal-RNA,-partial-sequence	Firmicutes-C	CCgAAgATTCCCTACTGC	rev	complement(310..327)	2
NR_113776.1-Sutcliffiella-cohnii-strain-NBRC-15565-16S-ribosomal-RNA,-partial-sequence	Firmicutes-C	ccGAAGATTCCCTACTGC	rev	complement(335..352)	2
NR_181746.1-Sutcliffiella-deserti-strain-DG-18-16S-ribosomal-RNA,-partial-sequence	Firmicutes-C	ccGAAGATTCCCTACTGC	rev	complement(303..320)	2
NR_026144.1-Sutcliffiella-halmapala-strain-DSM-8723-16S-ribosomal-RNA,-partial-sequence	Firmicutes-C	ccGAAGATTCCCTACTGC	rev	complement(333..350)	2
NR_040852.1-Sutcliffiella-horikoshii-strain-DSM-8719-16S-ribosomal-RNA,-partial-sequence	Firmicutes-C	ccGAAGATTCCCTACTGC	rev	complement(354..371)	2
NR_119070.1-Sutcliffiella-horikoshii-strain-DSM-8719-16S-ribosomal-RNA,-partial-sequence	Firmicutes-C	ccGAAGATTCCCTACTGC	rev	complement(343..360)	2
NR_117854.1-Sutcliffiella-zhanjiangensis-strain-JSM-099021-16S-ribosomal-RNA,-partial-sequence	Firmicutes-C	ccGAAGATTCCCTACTGC	rev	complement(337..354)	2
NR_136498.1-Algoriphagus-trabzonensis-strain-MS7-16S-ribosomal-RNA,-partial-sequence	Firmicutes-C	CCgAAgATTCCCTACTGC	rev	complement(351..368)	2
NR_180757.1-Sutcliffiella-deserti-strain-DG-18-16S-ribosomal-RNA,-partial-sequence	Firmicutes-C	ccGAAGATTCCCTACTGC	rev	complement(310..327)	2
NR_043010.1-Thermincola-carboxydiphila-strain-2204-16S-ribosomal-RNA,-partial-sequence	Firmicutes-C	CcGAAGATTCCCtACTGC	rev	complement(337..354)	2
NR_179247.1-Algoriphagus-sanaruensis-strain-M8-2-16S-ribosomal-RNA,-partial-sequence	Firmicutes-C	CCgAAgATTCCCTACTGC	rev	complement(350..367)	2
NR_156890.1-Algoriphagus-resistens-strain-NH1-16S-ribosomal-RNA,-partial-sequence	Firmicutes-C	CCgAAgATTCCCTACTGC	rev	complement(342..359)	2
NR_114528.1-Thermanaerovibrio-velox-strain-Z-9701-16S-ribosomal-RNA,-partial-sequence	Firmicutes-C	CCgAAGATTCCCtACTGC	rev	complement(344..361)	2
NR_117865.1-Thermanaerothrix-daxensis-strain-GNS-1-16S-ribosomal-RNA,-partial-sequence	Firmicutes-C	CCgAAgATTCCCTACTGC	rev	complement(331..348)	2
NR_178819.1-Thermanaerosceptrum-fracticalcis-strain-DRI-13-16S-ribosomal-RNA,-partial-sequence	Firmicutes-C	CcGAAGATTCCCtACTGC	rev	complement(299..316)	2
NR_189231.1-Thermalbibacter-longus-strain-CFH-74404-16S-ribosomal-RNA,-partial-sequence	Firmicutes-C	CcGAAGATTCCCTaCTGC	rev	complement(325..342)	2
NR_179490.1-Thalassoroseus-pseudoceratinae-strain-JC658-16S-ribosomal-RNA,-complete-sequence	Firmicutes-C	CCGAAGATTCcCtACTGC	rev	complement(336..353)	2
NR_179753.1-Thalassorhabdus-alkalitolerans-strain-G27-16S-ribosomal-RNA,-partial-sequence	Firmicutes-C	CcGAaGATTCCCTACTGC	rev	complement(359..376)	2
NR_180480.1-Thalassoglobus-polymorphus-strain-Mal48-16S-ribosomal-RNA,-partial-sequence	Firmicutes-C	CCGAAGATTCcCtACTGC	rev	complement(332..349)	2
NR_173579.1-Thalassoglobus-neptunius-strain-KOR42-16S-ribosomal-RNA,-partial-sequence	Firmicutes-C	CCGAAGATTCcCtACTGC	rev	complement(332..349)	2
NR_044249.1-Algoriphagus-hitonicola-strain-7-UAH-16S-ribosomal-RNA,-partial-sequence	Firmicutes-C	CCgAAgATTCCCTACTGC	rev	complement(295..312)	2
NR_156065.1-Algoriphagus-iocasae-strain-S61-16S-ribosomal-RNA,-partial-sequence	Firmicutes-C	CCgAAgATTCCCTACTGC	rev	complement(316..333)	2
NR_108184.1-Algoriphagus-jejuensis-strain-CNU040-16S-ribosomal-RNA,-partial-sequence	Firmicutes-C	CCgAAgATTCCCTACTGC	rev	complement(346..363)	2
NR_116915.1-Thalassobacillus-cyri-strain-HS286-16S-ribosomal-RNA,-partial-sequence	Firmicutes-C	CcGAAGATTCCCTAcTGC	rev	complement(357..374)	2
NR_132294.1-Texcoconibacillus-texcoconensis-strain-13CC-16S-ribosomal-RNA,-partial-sequence	Firmicutes-C	CcGAaGATTCCCTACTGC	rev	complement(294..311)	2
NR_175417.1-Algoriphagus-kandeliae-strain-XY-J91-16S-ribosomal-RNA,-partial-sequence	Firmicutes-C	CCgAAgATTCCCTACTGC	rev	complement(334..351)	2
NR_179874.1-Algoriphagus-lacus-strain-N3-16S-ribosomal-RNA,-complete-sequence	Firmicutes-C	CCgAAgATTCCCTACTGC	rev	complement(353..370)	2
NR_164979.1-Algoriphagus-litoralis-strain-DSL-12-16S-ribosomal-RNA,-partial-sequence	Firmicutes-C	CCgAAgATTCCCTACTGC	rev	complement(346..363)	2
NR_153702.1-Algoriphagus-litorisediminis-strain-OITF-19-16S-ribosomal-RNA,-partial-sequence	Firmicutes-C	CCgAAgATTCCCTACTGC	rev	complement(324..341)	2
NR_118862.1-Algoriphagus-ratkowskyi-strain-IC025-16S-ribosomal-RNA,-partial-sequence	Firmicutes-C	CCgAAgATTCCCTACTGC	rev	complement(342..359)	2
NR_042219.1-Algoriphagus-ratkowskyi-strain-IC025-16S-ribosomal-RNA,-partial-sequence	Firmicutes-C	CCgAAgATTCCCTACTGC	rev	complement(322..339)	2
NR_181632.1-Algoriphagus-pacificus-strain-YJ13C-16S-ribosomal-RNA,-partial-sequence	Firmicutes-C	CCgAAgATTCCCTACTGC	rev	complement(342..359)	2
NR_025745.1-Algoriphagus-ornithinivorans-strain-JC2052-16S-ribosomal-RNA,-partial-sequence	Firmicutes-C	CCgAAgATTCCCTACTGC	rev	complement(309..326)	2
NR_181544.1-Algoriphagus-oliviformis-strain-H41-16S-ribosomal-RNA,-partial-sequence	Firmicutes-C	CCgAAgATTCCCTACTGC	rev	complement(345..362)	2
NR_116592.1-Algoriphagus-olei-strain-CC-Hsuan-617-16S-ribosomal-RNA,-partial-sequence	Firmicutes-C	CCgAAgATTCCCTACTGC	rev	complement(299..316)	2
NR_151973.1-Algoriphagus-roseus-strain-W29-16S-ribosomal-RNA,-partial-sequence	Firmicutes-C	CCgAAgATTCCCTACTGC	rev	complement(318..335)	2
NR_109104.1-Algoriphagus-namhaensis-strain-DPG-3-16S-ribosomal-RNA,-partial-sequence	Firmicutes-C	CCgAAgATTCCCTACTGC	rev	complement(324..341)	2
NR_157631.1-Algoriphagus-marinus-strain-am2-16S-ribosomal-RNA,-partial-sequence	Firmicutes-C	CCgAAgATTCCCTACTGC	rev	complement(346..363)	2
NR_025808.1-Algoriphagus-marincola-strain-SW-2-16S-ribosomal-RNA,-partial-sequence	Firmicutes-C	CCgAAgATTCCCTACTGC	rev	complement(324..341)	2
NR_025743.1-Algoriphagus-mannitolivorans-strain-JC2050-16S-ribosomal-RNA,-partial-sequence	Firmicutes-C	CCgAAgATTCCCTACTGC	rev	complement(299..316)	2
NR_121685.1-Algoriphagus-machipongonensis-strain-PR1-16S-ribosomal-RNA,-partial-sequence	Firmicutes-C	CCgAAgATTCCCTACTGC	rev	complement(344..361)	2
NR_104489.1-Algoriphagus-lutimaris-strain-S1-3-16S-ribosomal-RNA,-partial-sequence	Firmicutes-C	CCgAAgATTCCCTACTGC	rev	complement(322..339)	2
NR_115326.1-Algoriphagus-locisalis-strain-MSS-170-16S-ribosomal-RNA,-partial-sequence	Firmicutes-C	CCgAAgATTCCCTACTGC	rev	complement(323..340)	2
NR_158103.1-Algoriphagus-marisflavi-strain-KEM-106-16S-ribosomal-RNA,-partial-sequence	Firmicutes-C	CCgAAgATTCCCTACTGC	rev	complement(326..343)	2
NR_116214.1-Algoriphagus-aquaeductus-strain-T4-16S-ribosomal-RNA,-partial-sequence	Firmicutes-C	CCgAAgATTCCCTACTGC	rev	complement(302..319)	2
NR_025604.1-Algoriphagus-antarcticus-strain-LMG-21980-16S-ribosomal-RNA,-partial-sequence	Firmicutes-C	CCgAAgATTCCCTACTGC	rev	complement(322..339)	2
NR_042278.1-Algoriphagus-alkaliphilus-strain-AC-74-16S-ribosomal-RNA,-partial-sequence	Firmicutes-C	CCgAAgATTCCCTACTGC	rev	complement(321..338)	2
NR_036986.1-[Bacillus]-thermocloacae-strain-S-6025-16S-ribosomal-RNA,-partial-sequence	Firmicutes-C	CcGAAgATTCCCTACTGC	rev	complement(352..369)	2
NR_112738.1-Virgibacillus-siamensis-strain-MS3-4-16S-ribosomal-RNA,-partial-sequence	Firmicutes-C	CcGAaGATTCCCTACTGC	rev	complement(352..369)	2
NR_029164.1-[Clostridium]-innocuum-strain-B-3-16S-ribosomal-RNA,-partial-sequence	Firmicutes-C	cCGAAgATTCCCTACTGC	rev	complement(362..379)	2
NR_115338.1-[Desulfotomaculum]-salinum-strain-435-16S-ribosomal-RNA,-partial-sequence	Firmicutes-C	CcGAAGATTCCCtACTGC	rev	complement(354..371)	2
NR_116903.1-Virgibacillus-salinus-strain-XH22-16S-ribosomal-RNA,-partial-sequence	Firmicutes-C	CcGAaGATTCCCTACTGC	rev	complement(356..373)	2
NR_025090.1-[Heliobacterium]-sulfidophilum-strain-BR4-16S-ribosomal-RNA,-partial-sequence	Firmicutes-C	CcGAAGATTCCCtACTGC	rev	complement(346..363)	2
NR_179619.1-[Lactobacillus]-timonensis-strain-Marseille-P3825-16S-ribosomal-RNA,-partial-sequence	Firmicutes-C	ccGAAGATTCCCTACTGC	rev	complement(360..377)	2
NR_041930.1-[Mycoplasma]-collis-strain-58B-16S-ribosomal-RNA,-partial-sequence	Firmicutes-C	CcGAAgATTCCCTACTGC	rev	complement(354..371)	2
NR_114636.1-[Mycoplasma]-collis-strain-58B-16S-ribosomal-RNA,-partial-sequence	Firmicutes-C	CcGAAgATTCCCTACTGC	rev	complement(326..343)	2
NR_044671.2-[Mycoplasma]-mobile-strain-163K-16S-ribosomal-RNA,-partial-sequence	Firmicutes-C	ccGAAGATTCCCTACTGC	rev	complement(345..362)	2
NR_074620.2-[Mycoplasma]-mobile-strain-163K-16S-ribosomal-RNA,-complete-sequence	Firmicutes-C	ccGAAGATTCCCTACTGC	rev	complement(344..361)	2
NR_179971.1-Absicoccus-porci-strain-personal::YH-panp20-16S-ribosomal-RNA,-partial-sequence	Firmicutes-C	cCGAAgATTCCCTACTGC	rev	complement(357..374)	2
NR_178828.1-Absiella-argi-strain-N6H1-5-16S-ribosomal-RNA,-partial-sequence	Firmicutes-C	cCGAAgATTCCCTACTGC	rev	complement(294..311)	2
NR_044648.2-Absiella-tortuosum-strain-ATCC-25548-16S-ribosomal-RNA,-partial-sequence	Firmicutes-C	cCGAAgATTCCCTACTGC	rev	complement(364..381)	2
NR_132721.1-Virgibacillus-natechei-strain-FarD-16S-ribosomal-RNA,-partial-sequence	Firmicutes-C	CcGAaGATTCCCTACTGC	rev	complement(370..387)	2
NR_104752.1-Acetomicrobium-flavidum-strain-DSM-20664-16S-ribosomal-RNA,-partial-sequence	Firmicutes-C	CCgAAGATTCCCtACTGC	rev	complement(340..357)	2
NR_116842.1-Acetomicrobium-hydrogeniformans-ATCC-BAA-1850-strain-OS1-16S-ribosomal-RNA,-partial-sequence	Firmicutes-C	CCgAAGATTCCCtACTGC	rev	complement(324..341)	2
NR_179651.1-Acidaminococcus-provencensis-strain-Marseille-P4266-16S-ribosomal-RNA,-partial-sequence	Firmicutes-C	CcGAAGATTCCCtACTGC	rev	complement(363..380)	2
NR_179534.1-Acidaminococcus-massiliensis-strain-Marseille-P2828-16S-ribosomal-RNA,-partial-sequence	Firmicutes-C	CcGAAGATTCCCtACTGC	rev	complement(358..375)	2
NR_041894.1-Acidaminococcus-intestini-strain-ADV-255.99-16S-ribosomal-RNA,-partial-sequence	Firmicutes-C	CcGAAGATTCCCtACTGC	rev	complement(299..316)	2
NR_189230.1-Acidaminococcus-hominis-strain-NSJ-142-16S-ribosomal-RNA,-partial-sequence	Firmicutes-C	CcGAAGATTCCCtACTGC	rev	complement(311..328)	2
NR_074928.1-Acidaminococcus-fermentans-DSM-20731-16S-ribosomal-RNA,-partial-sequence	Firmicutes-C	CcGAAGATTCCCtACTGC	rev	complement(358..375)	2
NR_037018.1-Acidaminococcus-fermentans-strain-VR4-16S-ribosomal-RNA-gene,-partial-sequence	Firmicutes-C	CcGAAGATTCCCtACTGC	rev	complement(345..362)	2
NR_116791.1-Virgibacillus-subterraneus-strain-H57B72-16S-ribosomal-RNA,-partial-sequence	Firmicutes-C	CcGAaGATTCCCTACTGC	rev	complement(329..346)	2
NR_179476.1-Virgibacillus-doumboii-strain-Marseille-Q1616-16S-ribosomal-RNA,-partial-sequence	Firmicutes-C	CcGAaGATTCCCTACTGC	rev	complement(375..392)	2
NR_041951.1-Acetonema-longum-DSM-6540-16S-ribosomal-RNA,-partial-sequence	Firmicutes-C	CcGAAGATTCCCtACTGC	rev	complement(334..351)	2
NR_036784.1-Acetomicrobium-thermoterrenum-strain-RWcit-16S-ribosomal-RNA,-partial-sequence	Firmicutes-C	CCgAAGATTCCCtACTGC	rev	complement(347..364)	2
NR_028903.2-Acetomicrobium-mobile-DSM-13181-strain-NGA-16S-ribosomal-RNA,-partial-sequence	Firmicutes-C	CCgAAGATTCCCtACTGC	rev	complement(345..362)	2
NR_102954.1-Acetomicrobium-mobile-DSM-13181-16S-ribosomal-RNA,-partial-sequence	Firmicutes-C	CCgAAGATTCCCtACTGC	rev	complement(346..363)	2
NR_165692.1-Virgibacillus-kimchii-strain-NKC1-2-16S-ribosomal-RNA,-partial-sequence	Firmicutes-C	CcGAaGATTCCCTACTGC	rev	complement(350..367)	2
NR_116659.1-Virgibacillus-litoralis-strain-JSM-089168-16S-ribosomal-RNA,-partial-sequence	Firmicutes-C	CcGAaGATTCCCTACTGC	rev	complement(340..357)	2
NR_179461.1-Virgibacillus-ihumii-strain-Marseille-Q1233-16S-ribosomal-RNA,-partial-sequence	Firmicutes-C	CcGAaGATTCCCTACTGC	rev	complement(373..390)	2
NR_169376.1-Virgibacillus-ainsalahensis-strain-A14-16S-ribosomal-RNA,-partial-sequence	Firmicutes-C	CcGAaGATTCCCTACTGC	rev	complement(362..379)	2
NR_075008.1-[Bacillus]-selenitireducens-MLS10-16S-ribosomal-RNA,-partial-sequence	Firmicutes-C	CcGAaGATTCCCTACTGC	rev	complement(369..386)	2
NR_025628.1-Viridibacillus-arenosi-strain-LMG-22166-16S-ribosomal-RNA,-partial-sequence	Firmicutes-C	ccGAAGATTCCCTACTGC	rev	complement(335..352)	2
NR_173604.1-Xanthovirga-aplysinae-strain-RKSG123-16S-ribosomal-RNA,-partial-sequence	Firmicutes-C	CCgAAgATTCCCTACTGC	rev	complement(329..346)	2
NR_189269.1-Xanthocytophaga-flavus-strain-NT2B1-16S-ribosomal-RNA,-partial-sequence	Firmicutes-C	CCgAAgATTCCCTACTGC	rev	complement(310..327)	2
NR_189268.1-Xanthocytophaga-agilis-strain-BD1B2-1-16S-ribosomal-RNA,-partial-sequence	Firmicutes-C	CCgAAgATTCCCTACTGC	rev	complement(296..313)	2
NR_118876.1-Weissella-viridescens-strain-NCDO-1655-16S-ribosomal-RNA,-partial-sequence	Firmicutes-C	ccGAAGATTCCCTACTGC	rev	complement(390..407)	2
NR_040813.1-Weissella-viridescens-strain-NRIC-1536-16S-ribosomal-RNA,-partial-sequence	Firmicutes-C	ccGAAGATTCCCTACTGC	rev	complement(352..369)	2
NR_134229.1-Weissella-uvarum-strain-B18NM42-16S-ribosomal-RNA,-partial-sequence	Firmicutes-C	ccGAAGATTCCCTACTGC	rev	complement(301..318)	2
NR_040822.1-Weissella-thailandensis-strain-FS61-1-16S-ribosomal-RNA,-partial-sequence	Firmicutes-C	ccGAAGATTCCCTACTGC	rev	complement(356..373)	2
NR_025642.1-Weissella-soli-strain-Mi268-16S-ribosomal-RNA,-partial-sequence	Firmicutes-C	ccGAAGATTCCCTACTGC	rev	complement(372..389)	2
NR_175448.1-Weissella-sagaensis-strain-X0750-16S-ribosomal-RNA,-partial-sequence	Firmicutes-C	ccGAAGATTCCCTACTGC	rev	complement(318..335)	2
NR_104568.1-Weissella-paramesenteroides-strain-NRIC-1542-16S-ribosomal-RNA,-partial-sequence	Firmicutes-C	ccGAAGATTCCCTACTGC	rev	complement(348..365)	2
NR_114312.1-Weissella-oryzae-SG25-16S-ribosomal-RNA,-partial-sequence	Firmicutes-C	ccGAAGATTCCCTACTGC	rev	complement(336..353)	2
NR_170492.1-Weissella-muntiaci-strain-personal::is-8-H-2-16S-ribosomal-RNA,-partial-sequence	Firmicutes-C	ccGAAGATTCCCTACTGC	rev	complement(336..353)	2
NR_040809.1-Weissella-minor-strain-NRIC-1625-16S-ribosomal-RNA,-partial-sequence	Firmicutes-C	ccGAAGATTCCCTACTGC	rev	complement(352..369)	2
NR_029041.1-Weissella-koreensis-strain-S-5623-16S-ribosomal-RNA,-partial-sequence	Firmicutes-C	ccGAAGATTCCCTACTGC	rev	complement(359..376)	2
NR_112087.1-Weissella-kandleri-strain-NRIC-1628-16S-ribosomal-RNA,-partial-sequence	Firmicutes-C	ccGAAGATTCCCTACTGC	rev	complement(351..368)	2
NR_044659.2-Weissella-kandleri-strain-L250-16S-ribosomal-RNA,-partial-sequence	Firmicutes-C	ccGAAGATTCCCTACTGC	rev	complement(389..406)	2
NR_145896.1-Weissella-jogaejeotgali-strain-FOL01-16S-ribosomal-RNA,-partial-sequence	Firmicutes-C	ccGAAGATTCCCTACTGC	rev	complement(302..319)	2
NR_025627.1-Viridibacillus-arvi-strain-LMG-22165-16S-ribosomal-RNA,-partial-sequence	Firmicutes-C	ccGAAGATTCCCTACTGC	rev	complement(335..352)	2
NR_025029.1-Viridibacillus-neidei-strain-BD-87-16S-ribosomal-RNA,-partial-sequence	Firmicutes-C	ccGAAGATTCCCTACTGC	rev	complement(333..350)	2
NR_181573.1-Viridibacillus-soli-strain-YIM-B01967-16S-ribosomal-RNA,-partial-sequence	Firmicutes-C	ccGAAGATTCCCTACTGC	rev	complement(356..373)	2
NR_136437.1-Weissella-bombi-strain-R-53094-16S-ribosomal-RNA,-partial-sequence	Firmicutes-C	ccGAAGATTCCCTACTGC	rev	complement(360..377)	2
NR_117039.1-Weissella-ceti-strain-1119-1A-09-16S-ribosomal-RNA,-partial-sequence	Firmicutes-C	ccGAAGATTCCCTACTGC	rev	complement(334..351)	2
NR_036924.1-Weissella-cibaria-strain-II-I-59-16S-ribosomal-RNA,-partial-sequence	Firmicutes-C	ccGAAGATTCCCTACTGC	rev	complement(362..379)	2
NR_028707.1-[Bacillus]-selenitireducens-MLS10-16S-ribosomal-RNA,-partial-sequence	Firmicutes-C	CcGAaGATTCCCTACTGC	rev	complement(321..338)	2
NR_180654.1-Weissella-coleopterorum-strain-HDW19-16S-ribosomal-RNA,-partial-sequence	Firmicutes-C	ccGAAGATTCCCTACTGC	rev	complement(362..379)	2
NR_113258.1-Weissella-confusa-strain-JCM-1093-16S-ribosomal-RNA,-partial-sequence	Firmicutes-C	ccGAAGATTCCCTACTGC	rev	complement(362..379)	2
NR_118386.1-Weissella-diestrammenae-strain-ORY33-16S-ribosomal-RNA,-partial-sequence	Firmicutes-C	ccGAAGATTCCCTACTGC	rev	complement(331..348)	2
NR_040812.1-Weissella-halotolerans-strain-NRIC-1627-16S-ribosomal-RNA,-partial-sequence	Firmicutes-C	ccGAAGATTCCCTACTGC	rev	complement(353..370)	2
NR_113775.1-Weissella-hellenica-strain-NBRC-15553-16S-ribosomal-RNA,-partial-sequence	Firmicutes-C	ccGAAGATTCCCTACTGC	rev	complement(360..377)	2
NR_118771.1-Weissella-hellenica-strain-NCFB-2973-16S-ribosomal-RNA,-partial-sequence	Firmicutes-C	ccGAAGATTCCCTACTGC	rev	complement(369..386)	2
NR_119224.1-Weissella-hellenica-strain-NCFB-2973-16S-ribosomal-RNA,-partial-sequence	Firmicutes-C	ccGAAGATTCCCTACTGC	rev	complement(257..274)	2
NR_040816.1-Weissella-confusa-strain-JCM-1093-16S-ribosomal-RNA,-partial-sequence	Firmicutes-C	ccGAAGATTCCCTACTGC	rev	complement(352..369)	2
NR_113570.1-Veillonella-tobetsuensis-strain-JCM-17976-16S-ribosomal-RNA,-partial-sequence	Firmicutes-C	CcGAAGATTCCCtACTGC	rev	complement(346..363)	2
NR_134226.1-Veillonella-seminalis-strain-ADV-4313.2-16S-ribosomal-RNA,-partial-sequence	Firmicutes-C	CcGAAGATTCCCtACTGC	rev	complement(277..294)	2
NR_044091.1-Veillonella-rogosae-strain-CF100-16S-ribosomal-RNA,-partial-sequence	Firmicutes-C	CcGAAGATTCCCtACTGC	rev	complement(253..270)	2
NR_180739.1-Adhaeribacter-soli-strain-MA2-16S-ribosomal-RNA,-partial-sequence	Firmicutes-C	CCgAAgATTCCCTACTGC	rev	complement(334..351)	2
NR_163626.1-Adhaeribacter-swui-strain-17mud1-7-16S-ribosomal-RNA,-partial-sequence	Firmicutes-C	CCgAAgATTCCCTACTGC	rev	complement(332..349)	2
NR_157726.1-Adhaeribacter-terrae-strain-HY02-16S-ribosomal-RNA,-partial-sequence	Firmicutes-C	CCgAAgATTCCCTACTGC	rev	complement(328..345)	2
NR_044551.1-Adhaeribacter-terreus-strain-DNG6-16S-ribosomal-RNA,-partial-sequence	Firmicutes-C	CCgAAgATTCCCTACTGC	rev	complement(342..359)	2
NR_114260.1-Adhaeribacter-terreus-strain-NBRC-104235-16S-ribosomal-RNA,-partial-sequence	Firmicutes-C	CCgAAgATTCCCTACTGC	rev	complement(322..339)	2
NR_179347.1-Adhaeribacter-terrigena-strain-BT258-16S-ribosomal-RNA,-partial-sequence	Firmicutes-C	CCgAAgATTCCCTACTGC	rev	complement(330..347)	2
NR_178377.1-Ureibacillus-xyleni-strain-:-JC22-16S-ribosomal-RNA,-partial-sequence	Firmicutes-C	ccGAAGATTCCCTACTGC	rev	complement(313..330)	2
NR_119203.1-Ureibacillus-thermosphaericus-strain-P-11-16S-ribosomal-RNA,-partial-sequence	Firmicutes-C	ccGAAGATTCCCTACTGC	rev	complement(326..343)	2
NR_040961.1-Ureibacillus-thermosphaericus-strain-DSM-10633-16S-ribosomal-RNA,-partial-sequence	Firmicutes-C	ccGAAGATTCCCTACTGC	rev	complement(356..373)	2
NR_043747.1-Ureibacillus-thermophilus-strain-HC148-16S-ribosomal-RNA,-partial-sequence	Firmicutes-C	ccGAAGATTCCCTACTGC	rev	complement(356..373)	2
NR_025394.1-Ureibacillus-terrenus-strain-TH9A-16S-ribosomal-RNA,-partial-sequence	Firmicutes-C	ccGAAGATTCCCTACTGC	rev	complement(327..344)	2
NR_043232.1-Ureibacillus-suwonensis-strain-6T19-16S-ribosomal-RNA,-partial-sequence	Firmicutes-C	ccGAAGATTCCCTACTGC	rev	complement(343..360)	2
NR_116552.1-Ureibacillus-sinduriensis-BLB-1-=-JCM-15800-16S-ribosomal-RNA,-partial-sequence	Firmicutes-C	ccGAAGATTCCCTACTGC	rev	complement(304..321)	2
NR_043092.1-Ureibacillus-massiliensis-4400831-=-CIP-108448-=-CCUG-49529-16S-ribosomal-RNA,-partial-sequence	Firmicutes-C	ccGAAGATTCCCTACTGC	rev	complement(333..350)	2
NR_118533.1-Ureibacillus-manganicus-DSM-26584-strain-Mn1-7-16S-ribosomal-RNA,-partial-sequence	Firmicutes-C	ccGAAGATTCCCTACTGC	rev	complement(355..372)	2
NR_133885.1-Ureibacillus-defluvii-strain-DX-1-16S-ribosomal-RNA,-partial-sequence	Firmicutes-C	ccGAAGATTCCCTACTGC	rev	complement(335..352)	2
NR_043746.1-Ureibacillus-composti-strain-HC145-16S-ribosomal-RNA,-partial-sequence	Firmicutes-C	ccGAAGATTCCCTACTGC	rev	complement(354..371)	2
NR_180677.1-Algoriphagus-algorifonticola-strain-hg1-16S-ribosomal-RNA,-partial-sequence	Firmicutes-C	CCgAAgATTCCCTACTGC	rev	complement(344..361)	2
NR_156829.1-Algoriphagus-aestuariicola-strain-S2-A1-16S-ribosomal-RNA,-partial-sequence	Firmicutes-C	CCgAAgATTCCCTACTGC	rev	complement(326..343)	2
NR_137390.1-Algoriphagus-aestuarii-strain-MDM-1-16S-ribosomal-RNA,-partial-sequence	Firmicutes-C	CCgAAgATTCCCTACTGC	rev	complement(322..339)	2
NR_118385.1-Algivirga-pacifica-strain-S354-16S-ribosomal-RNA,-partial-sequence	Firmicutes-C	CCgAAgATTCCCTACTGC	rev	complement(326..343)	2
NR_164890.1-Aidingibacillus-halophilus-strain-YIM-98012-16S-ribosomal-RNA,-partial-sequence	Firmicutes-C	CcGAaGATTCCCTACTGC	rev	complement(368..385)	2
NR_180263.1-Agrilactobacillus-yilanensis-strain-54-2-16S-ribosomal-RNA,-partial-sequence	Firmicutes-C	ccGAAGATTCCCTACTGC	rev	complement(305..322)	2
NR_174264.1-Adhaeribacter-rhizoryzae-strain-DK36-16S-ribosomal-RNA,-partial-sequence	Firmicutes-C	CCgAAgATTCCCTACTGC	rev	complement(327..344)	2
NR_180089.1-Agrilactobacillus-fermenti-strain-CC-MHH1034-16S-ribosomal-RNA,-partial-sequence	Firmicutes-C	ccGAAGATTCCCTACTGC	rev	complement(356..373)	2
NR_136476.1-Tumebacillus-algifaecis-strain-THMBR28-16S-ribosomal-RNA,-partial-sequence	Firmicutes-C	ccGAAGATTCCCTACTGC	rev	complement(351..368)	2
NR_179030.1-Tumebacillus-avium-strain-AR23208-16S-ribosomal-RNA,-partial-sequence	Firmicutes-C	ccGAAGATTCCCTACTGC	rev	complement(281..298)	2
NR_145931.1-Tumebacillus-lipolyticus-strain-NIO-S10-16S-ribosomal-RNA,-partial-sequence	Firmicutes-C	ccGAAGATTCCCTACTGC	rev	complement(336..353)	2
NR_158050.1-Tundrisphaera-lichenicola-strain-P12-16S-ribosomal-RNA,-partial-sequence	Firmicutes-C	CCGAAGATTCcCtACTGC	rev	complement(330..347)	2
NR_113281.1-Tunicatimonas-pelagia-strain-N5DB8-4-16S-ribosomal-RNA,-partial-sequence	Firmicutes-C	CCgAAgATTCCCTACTGC	rev	complement(324..341)	2
NR_109669.1-Ureibacillus-chungkukjangi-strain-2RL3-2-16S-ribosomal-RNA,-partial-sequence	Firmicutes-C	ccGAAGATTCCCTACTGC	rev	complement(342..359)	2
NR_041509.1-Agrilactobacillus-composti-strain-NRIC-0689-16S-ribosomal-RNA,-partial-sequence	Firmicutes-C	ccGAAGATTCCCTACTGC	rev	complement(357..374)	2
NR_181267.1-Adhaeribacter-radiodurans-strain-KUDC8001-16S-ribosomal-RNA,-partial-sequence	Firmicutes-C	CCgAAgATTCCCTACTGC	rev	complement(328..345)	2
NR_181905.1-Adhaeribacter-pallidiroseus-strain-HMF7616-16S-ribosomal-RNA,-partial-sequence	Firmicutes-C	CCgAAgATTCCCTACTGC	rev	complement(303..320)	2
NR_179796.1-Adhaeribacter-pallidiroseus-strain-HMF7616-16S-ribosomal-RNA,-partial-sequence	Firmicutes-C	CCgAAgATTCCCTACTGC	rev	complement(331..348)	2
NR_119169.1-Veillonella-dispar-strain-DSM-20735-16S-ribosomal-RNA,-partial-sequence	Firmicutes-C	CcGAAGATTCCCtACTGC	rev	complement(344..361)	2
NR_044400.1-Veillonella-magna-strain-lac18-16S-ribosomal-RNA,-partial-sequence	Firmicutes-C	CcGAAGATTCCCtACTGC	rev	complement(327..344)	2
NR_179592.1-Veillonella-massiliensis-strain-Marseille-P3594-16S-ribosomal-RNA,-partial-sequence	Firmicutes-C	CcGAAGATTCCCtACTGC	rev	complement(344..361)	2
NR_028839.1-Veillonella-montpellierensis-strain-ADV-281.99-16S-ribosomal-RNA,-partial-sequence	Firmicutes-C	CcGAAGATTCCCtACTGC	rev	complement(302..319)	2
NR_179325.1-Veillonella-nakazawae-strain-T1-7-16S-ribosomal-RNA,-partial-sequence	Firmicutes-C	CcGAAGATTCCCtACTGC	rev	complement(313..330)	2
NR_113031.1-Veillonella-parvula-strain-JCM-12972-16S-ribosomal-RNA,-partial-sequence	Firmicutes-C	CcGAAGATTCCCtACTGC	rev	complement(366..383)	2
NR_115355.1-Veillonella-dispar-strain-ATCC-17748-16S-ribosomal-RNA,-partial-sequence	Firmicutes-C	CcGAAGATTCCCtACTGC	rev	complement(339..356)	2
NR_043332.1-Veillonella-parvula-DSM-2008-strain-ATCC-10790-16S-ribosomal-RNA,-partial-sequence	Firmicutes-C	CcGAAGATTCCCtACTGC	rev	complement(339..356)	2
NR_117759.1-Veillonella-parvula-DSM-2008-16S-ribosomal-RNA,-partial-sequence	Firmicutes-C	CcGAAGATTCCCtACTGC	rev	complement(342..359)	2
NR_119168.1-Veillonella-parvula-DSM-2008-16S-ribosomal-RNA,-partial-sequence	Firmicutes-C	CcGAAGATTCCCtACTGC	rev	complement(344..361)	2
NR_029101.1-Veillonella-ratti-strain-RV-12x-16S-ribosomal-RNA,-partial-sequence	Firmicutes-C	CcGAAGATTCCCtACTGC	rev	complement(301..318)	2
NR_113377.1-Veillonella-ratti-strain-JCM-6512-16S-ribosomal-RNA,-partial-sequence	Firmicutes-C	CcGAAGATTCCCtACTGC	rev	complement(366..383)	2
NR_114538.1-Veillonella-ratti-strain-ATCC-17746-16S-ribosomal-RNA,-partial-sequence	Firmicutes-C	CcGAAGATTCCCtACTGC	rev	complement(343..360)	2
NR_042940.1-Veillonella-rodentium-strain-ATCC-17743-16S-ribosomal-RNA,-partial-sequence	Firmicutes-C	CcGAAGATTCCCtACTGC	rev	complement(251..268)	2
NR_074980.1-Veillonella-parvula-DSM-2008-16S-ribosomal-RNA,-partial-sequence	Firmicutes-C	CcGAAGATTCCCtACTGC	rev	complement(366..383)	2
NR_180574.1-Sulfobacillus-harzensis-strain-BGR-140-16S-ribosomal-RNA,-partial-sequence	Firmicutes-C	ccGAAGATTCCCTACTGC	rev	complement(338..355)	2
NR_041879.1-Veillonella-dispar-strain-ATCC-17748-16S-ribosomal-RNA,-partial-sequence	Firmicutes-C	CcGAAGATTCCCtACTGC	rev	complement(296..313)	2
NR_113376.1-Veillonella-criceti-strain-JCM-6511-16S-ribosomal-RNA,-partial-sequence	Firmicutes-C	CcGAAGATTCCCtACTGC	rev	complement(366..383)	2
NR_179795.1-Adhaeribacter-arboris-strain-HMF7605-16S-ribosomal-RNA,-partial-sequence	Firmicutes-C	CCgAAgATTCCCTACTGC	rev	complement(330..347)	2
NR_042235.1-Adhaeribacter-aquaticus-strain-MBRG1.5-16S-ribosomal-RNA,-partial-sequence	Firmicutes-C	CCgAAgATTCCCTACTGC	rev	complement(323..340)	2
NR_117363.1-Adhaeribacter-aerophilus-strain-6424S-25-16S-ribosomal-RNA,-partial-sequence	Firmicutes-C	CCgAAgATTCCCTACTGC	rev	complement(271..288)	2
NR_117359.1-Adhaeribacter-aerolatus-strain-6515J-31-16S-ribosomal-RNA,-partial-sequence	Firmicutes-C	CCgAAgATTCCCTACTGC	rev	complement(346..363)	2
NR_114295.1-Adhaeribacter-aerolatus-strain-NBRC-106133-16S-ribosomal-RNA,-partial-sequence	Firmicutes-C	CCgAAgATTCCCTACTGC	rev	complement(325..342)	2
NR_173558.1-Adhaeretor-mobilis-strain-HG15A2-16S-ribosomal-RNA,-partial-sequence	Firmicutes-C	CCGAAGATTCcCtACTGC	rev	complement(350..367)	2
NR_044153.1-Veillonella-denticariosi-strain-RBV106-16S-ribosomal-RNA,-partial-sequence	Firmicutes-C	CcGAAGATTCCCtACTGC	rev	complement(339..356)	2
NR_171428.1-Actinomarinicola-tropica-strain-SCSIO-58843-16S-ribosomal-RNA,-partial-sequence	Firmicutes-C	CcgAAGATTCCCTACTGC	rev	complement(302..319)	2
NR_179551.1-Acidaminococcus-timonensis-strain-Marseille-P2764-16S-ribosomal-RNA,-partial-sequence	Firmicutes-C	CcGAAGATTCCCtACTGC	rev	complement(358..375)	2
NR_041880.1-Veillonella-atypica-strain-KON-16S-ribosomal-RNA,-partial-sequence	Firmicutes-C	CcGAAGATTCCCtACTGC	rev	complement(295..312)	2
NR_115354.1-Veillonella-atypica-strain-KON-16S-ribosomal-RNA,-partial-sequence	Firmicutes-C	CcGAAGATTCCCtACTGC	rev	complement(339..356)	2
NR_119170.1-Veillonella-atypica-strain-KON-16S-ribosomal-RNA,-partial-sequence	Firmicutes-C	CcGAAGATTCCCtACTGC	rev	complement(344..361)	2
NR_025762.1-Veillonella-caviae-strain-PV1-16S-ribosomal-RNA,-partial-sequence	Firmicutes-C	CcGAAGATTCCCtACTGC	rev	complement(317..334)	2
NR_025046.1-Veillonella-criceti-strain-ATCC-17747-16S-ribosomal-RNA,-partial-sequence	Firmicutes-C	CcGAAGATTCCCtACTGC	rev	complement(335..352)	2
NR_184592.1-Acididesulfobacillus-acetoxydans-strain-INE-16S-ribosomal-RNA,-partial-sequence	Firmicutes-C	CcGAAGATTCCCtACTGC	rev	complement(364..381)	2
NR_043596.1-Sinobaca-qinghaiensis-strain-YIM-70212-16S-ribosomal-RNA,-partial-sequence	Firmicutes-C	CcGAaGATTCCCTACTGC	rev	complement(378..395)	2
NR_044352.1-Sulfobacillus-benefaciens-strain-BRGM2-16S-ribosomal-RNA,-partial-sequence	Firmicutes-C	ccGAAGATTCCCTACTGC	rev	complement(326..343)	2
NR_040943.1-Sulfobacillus-acidophilus-DSM-10332-16S-ribosomal-RNA,-partial-sequence	Firmicutes-C	ccGAAGATTCCCTACTGC	rev	complement(348..365)	2
NR_117655.1-Sporomusa-malonica-strain-DSM-5090-16S-ribosomal-RNA,-partial-sequence	Firmicutes-C	CcGAAGATTCCCtACTGC	rev	complement(353..370)	2
NR_117654.1-Sporomusa-malonica-strain-DSM-5090-16S-ribosomal-RNA,-partial-sequence	Firmicutes-C	CcGAAGATTCCCtACTGC	rev	complement(351..368)	2
NR_117653.1-Sporomusa-malonica-strain-DSM-5090-16S-ribosomal-RNA,-partial-sequence	Firmicutes-C	CcGAAGATTCCCtACTGC	rev	complement(350..367)	2
NR_117652.1-Sporomusa-malonica-strain-DSM-5090-16S-ribosomal-RNA,-partial-sequence	Firmicutes-C	CcGAAGATTCCCtACTGC	rev	complement(352..369)	2
NR_117651.1-Sporomusa-malonica-strain-DSM-5090-16S-ribosomal-RNA,-partial-sequence	Firmicutes-C	CcGAAGATTCCCtACTGC	rev	complement(353..370)	2
NR_025416.1-Sporomusa-malonica-strain-DSM-5090-16S-ribosomal-RNA,-partial-sequence	Firmicutes-C	CcGAAGATTCCCtACTGC	rev	complement(355..372)	2
NR_132674.1-Sporomusa-intestinalis-strain-Tc2A-16S-ribosomal-RNA,-partial-sequence	Firmicutes-C	CcGAAGATTCCCtACTGC	rev	complement(335..352)	2
NR_028991.1-Sporomusa-aerivorans-strain-TMAO3-16S-ribosomal-RNA,-partial-sequence	Firmicutes-C	CcGAAGATTCCCtACTGC	rev	complement(341..358)	2
NR_117674.1-Sporomusa-acidovorans-strain-DSM-3132-16S-ribosomal-RNA,-partial-sequence	Firmicutes-C	CcGAAGATTCCCtACTGC	rev	complement(436..453)	2
NR_117673.1-Sporomusa-acidovorans-strain-DSM-3132-16S-ribosomal-RNA,-partial-sequence	Firmicutes-C	CcGAAGATTCCCtACTGC	rev	complement(350..367)	2
NR_117672.1-Sporomusa-acidovorans-strain-DSM-3132-16S-ribosomal-RNA,-partial-sequence	Firmicutes-C	CcGAAGATTCCCtACTGC	rev	complement(349..366)	2
NR_117671.1-Sporomusa-acidovorans-strain-DSM-3132-16S-ribosomal-RNA,-partial-sequence	Firmicutes-C	CcGAAGATTCCCtACTGC	rev	complement(349..366)	2
NR_117670.1-Sporomusa-acidovorans-strain-DSM-3132-16S-ribosomal-RNA,-partial-sequence	Firmicutes-C	CcGAAGATTCCCtACTGC	rev	complement(349..366)	2
NR_117669.1-Sporomusa-acidovorans-strain-DSM-3132-16S-ribosomal-RNA,-partial-sequence	Firmicutes-C	CcGAAGATTCCCtACTGC	rev	complement(349..366)	2
NR_025415.1-Sporomusa-acidovorans-strain-DSM-3132-16S-ribosomal-RNA,-partial-sequence	Firmicutes-C	CcGAAGATTCCCtACTGC	rev	complement(352..369)	2
NR_044587.1-Sporolituus-thermophilus-DSM-23256-strain-AeG-16S-ribosomal-RNA,-partial-sequence	Firmicutes-C	CcGAAGATTCCCtACTGC	rev	complement(225..242)	2
NR_044296.1-Sporolactobacillus-vineae-DSM-21990-=-SL153-16S-ribosomal-RNA,-partial-sequence	Firmicutes-C	ccGAAGATTCCCTACTGC	rev	complement(299..316)	2
NR_112761.1-Sporolactobacillus-laevolacticus-strain-NBRC-102473-16S-ribosomal-RNA,-partial-sequence	Firmicutes-C	ccGAAGATTCCCTACTGC	rev	complement(333..350)	2
NR_112769.1-Sporolactobacillus-laevolacticus-strain-IAM-12321-16S-ribosomal-RNA,-partial-sequence	Firmicutes-C	ccGAAGATTCCCTACTGC	rev	complement(333..350)	2
NR_042247.1-Sporolactobacillus-nakayamae-strain-M-114-16S-ribosomal-RNA-gene,-partial-sequence	Firmicutes-C	ccGAAGATTCCCTACTGC	rev	complement(346..363)	2
NR_112770.1-Sporolactobacillus-nakayamae-strain-JCM-3514-16S-ribosomal-RNA,-partial-sequence	Firmicutes-C	ccGAAGATTCCCTACTGC	rev	complement(333..350)	2
NR_114002.1-Sporolactobacillus-nakayamae-strain-NBRC-101526-16S-ribosomal-RNA,-partial-sequence	Firmicutes-C	ccGAAGATTCCCTACTGC	rev	complement(333..350)	2
NR_042264.1-Sporolactobacillus-nakayamae-subsp.-racemicus-strain-DSM-16324-16S-ribosomal-RNA,-partial-sequence	Firmicutes-C	ccGAAGATTCCCTACTGC	rev	complement(316..333)	2
NR_028927.1-Sporomusa-ovata-strain-H-1-16S-ribosomal-RNA,-partial-sequence	Firmicutes-C	CcGAAGATTCCCtACTGC	rev	complement(351..368)	2
NR_112771.1-Sporolactobacillus-nakayamae-subsp.-racemicus-strain-JCM-3417-16S-ribosomal-RNA,-partial-sequence	Firmicutes-C	ccGAAGATTCCCTACTGC	rev	complement(333..350)	2
NR_152679.1-Sporolactobacillus-pectinivorans-strain-GD201205-16S-ribosomal-RNA,-partial-sequence	Firmicutes-C	ccGAAGATTCCCTACTGC	rev	complement(353..370)	2
NR_134815.1-Sporolactobacillus-shoreae-strain-BK92-16S-ribosomal-RNA,-partial-sequence	Firmicutes-C	ccGAAGATTCCCTACTGC	rev	complement(282..299)	2
NR_042246.1-Sporolactobacillus-terrae-strain-M-116-16S-ribosomal-RNA,-partial-sequence	Firmicutes-C	ccGAAGATTCCCTACTGC	rev	complement(339..356)	2
NR_112762.1-Sporolactobacillus-terrae-strain-NBRC-101527-16S-ribosomal-RNA,-partial-sequence	Firmicutes-C	ccGAAGATTCCCTACTGC	rev	complement(333..350)	2
NR_112772.1-Sporolactobacillus-terrae-strain-JCM-3516-16S-ribosomal-RNA,-partial-sequence	Firmicutes-C	ccGAAGATTCCCTACTGC	rev	complement(333..350)	2
NR_115531.1-Sporolactobacillus-terrae-strain-M-116-16S-ribosomal-RNA,-partial-sequence	Firmicutes-C	ccGAAGATTCCCTACTGC	rev	complement(333..350)	2
NR_114001.1-Sporolactobacillus-nakayamae-subsp.-racemicus-strain-NBRC-101524-16S-ribosomal-RNA,-partial-sequence	Firmicutes-C	ccGAAGATTCCCTACTGC	rev	complement(333..350)	2
NR_025843.1-Sporolactobacillus-laevolacticus-strain-M-8-16S-ribosomal-RNA,-partial-sequence	Firmicutes-C	ccGAAGATTCCCTACTGC	rev	complement(333..350)	2
NR_117656.1-Sporomusa-ovata-strain-DSM-2662-16S-ribosomal-RNA,-partial-sequence	Firmicutes-C	CcGAAGATTCCCtACTGC	rev	complement(450..467)	2
NR_117658.1-Sporomusa-ovata-strain-DSM-2662-16S-ribosomal-RNA,-partial-sequence	Firmicutes-C	CcGAAGATTCCCtACTGC	rev	complement(451..468)	2
NR_117567.1-Sporosarcina-newyorkensis-strain-6062-16S-ribosomal-RNA,-partial-sequence	Firmicutes-C	ccGAAGATTCCCTACTGC	rev	complement(333..350)	2
NR_114283.1-Sporosarcina-luteola-strain-NBRC-105378-16S-ribosomal-RNA,-partial-sequence	Firmicutes-C	ccGAAGATTCCCTACTGC	rev	complement(333..350)	2
NR_112844.1-Sporosarcina-luteola-strain-Y1-16S-ribosomal-RNA,-partial-sequence	Firmicutes-C	ccGAAGATTCCCTACTGC	rev	complement(333..350)	2
NR_042024.1-Sporosarcina-limicola-strain-DSM-13886-16S-ribosomal-RNA,-partial-sequence	Firmicutes-C	ccGAAGATTCCCTACTGC	rev	complement(343..360)	2
NR_043526.1-Sporosarcina-koreensis-strain-F73-16S-ribosomal-RNA,-partial-sequence	Firmicutes-C	ccGAAGATTCCCTACTGC	rev	complement(339..356)	2
NR_179884.1-Sporosarcina-jiandibaonis-strain-LAM9210-16S-ribosomal-RNA,-partial-sequence	Firmicutes-C	ccGAAGATTCCCTACTGC	rev	complement(356..373)	2
NR_147718.1-Belliella-buryatensis-strain-5C-16S-ribosomal-RNA,-partial-sequence	Firmicutes-C	CCgAAgATTCCCTACTGC	rev	complement(330..347)	2
NR_113837.1-Sporosarcina-globispora-strain-NBRC-16082-16S-ribosomal-RNA,-partial-sequence	Firmicutes-C	ccGAAGATTCCCTACTGC	rev	complement(333..350)	2
NR_029233.1-Sporosarcina-globispora-strain-785-16S-ribosomal-RNA,-partial-sequence	Firmicutes-C	ccGAAGATTCCCTACTGC	rev	complement(341..358)	2
NR_116955.1-Sporosarcina-contaminans-strain-CCUG-53915-16S-ribosomal-RNA,-partial-sequence	Firmicutes-C	ccGAAGATTCCCTACTGC	rev	complement(329..346)	2
NR_181503.1-Sporosarcina-beigongshangi-strain-REN13-16S-ribosomal-RNA,-partial-sequence	Firmicutes-C	ccGAAGATTCCCTACTGC	rev	complement(325..342)	2
NR_025049.1-Sporosarcina-aquimarina-strain-SW28-16S-ribosomal-RNA,-partial-sequence	Firmicutes-C	ccGAAGATTCCCTACTGC	rev	complement(334..351)	2
NR_118736.1-Sporomusa-termitida-strain-JSN-2-16S-ribosomal-RNA,-partial-sequence	Firmicutes-C	CcGAAGATTCCCtACTGC	rev	complement(359..376)	2
NR_117581.1-Sporomusa-termitida-strain-DSM-4440-16S-ribosomal-RNA,-partial-sequence	Firmicutes-C	CcGAAGATTCCCtACTGC	rev	complement(352..369)	2
NR_117580.1-Sporomusa-termitida-strain-DSM-4440-16S-ribosomal-RNA,-partial-sequence	Firmicutes-C	CcGAAGATTCCCtACTGC	rev	complement(352..369)	2
NR_117579.1-Sporomusa-termitida-strain-DSM-4440-16S-ribosomal-RNA,-partial-sequence	Firmicutes-C	CcGAAGATTCCCtACTGC	rev	complement(353..370)	2
NR_117668.1-Sporomusa-sphaeroides-DSM-2875-16S-ribosomal-RNA,-partial-sequence	Firmicutes-C	CcGAAGATTCCCtACTGC	rev	complement(354..371)	2
NR_117659.1-Sporomusa-ovata-strain-DSM-2662-16S-ribosomal-RNA,-partial-sequence	Firmicutes-C	CcGAAGATTCCCtACTGC	rev	complement(477..494)	2
NR_117660.1-Sporomusa-ovata-strain-DSM-2662-16S-ribosomal-RNA,-partial-sequence	Firmicutes-C	CcGAAGATTCCCtACTGC	rev	complement(458..475)	2
NR_104801.1-Sporomusa-paucivorans-strain-DSM-3697-16S-ribosomal-RNA,-partial-sequence	Firmicutes-C	CcGAAGATTCCCtACTGC	rev	complement(353..370)	2
NR_117143.1-Sporomusa-paucivorans-strain-DSM-3697-16S-ribosomal-RNA,-partial-sequence	Firmicutes-C	CcGAAGATTCCCtACTGC	rev	complement(354..371)	2
NR_117144.1-Sporomusa-paucivorans-strain-DSM-3697-16S-ribosomal-RNA,-partial-sequence	Firmicutes-C	CcGAAGATTCCCtACTGC	rev	complement(354..371)	2
NR_042457.1-Sporomusa-rhizae-strain-RS-16S-ribosomal-RNA,-partial-sequence	Firmicutes-C	CcGAAGATTCCCtACTGC	rev	complement(272..289)	2
NR_117657.1-Sporomusa-ovata-strain-DSM-2662-16S-ribosomal-RNA,-partial-sequence	Firmicutes-C	CcGAAGATTCCCtACTGC	rev	complement(456..473)	2
NR_026378.1-Sporomusa-silvacetica-strain-DG-1-16S-ribosomal-RNA,-partial-sequence	Firmicutes-C	CcGAAGATTCCCtACTGC	rev	complement(326..343)	2
NR_117662.1-Sporomusa-sphaeroides-DSM-2875-16S-ribosomal-RNA,-partial-sequence	Firmicutes-C	CcGAAGATTCCCtACTGC	rev	complement(350..367)	2
NR_117663.1-Sporomusa-sphaeroides-DSM-2875-16S-ribosomal-RNA,-partial-sequence	Firmicutes-C	CcGAAGATTCCCtACTGC	rev	complement(351..368)	2
NR_117664.1-Sporomusa-sphaeroides-DSM-2875-16S-ribosomal-RNA,-partial-sequence	Firmicutes-C	CcGAAGATTCCCtACTGC	rev	complement(352..369)	2
NR_117665.1-Sporomusa-sphaeroides-DSM-2875-16S-ribosomal-RNA,-partial-sequence	Firmicutes-C	CcGAAGATTCCCtACTGC	rev	complement(349..366)	2
NR_117666.1-Sporomusa-sphaeroides-DSM-2875-16S-ribosomal-RNA,-partial-sequence	Firmicutes-C	CcGAAGATTCCCtACTGC	rev	complement(355..372)	2
NR_117667.1-Sporomusa-sphaeroides-DSM-2875-16S-ribosomal-RNA,-partial-sequence	Firmicutes-C	CcGAAGATTCCCtACTGC	rev	complement(352..369)	2
NR_025417.1-Sporomusa-sphaeroides-DSM-2875-16S-ribosomal-RNA,-partial-sequence	Firmicutes-C	CcGAAGATTCCCtACTGC	rev	complement(353..370)	2
NR_104923.1-Sporosarcina-pasteurii-strain-NCCB-48021-16S-ribosomal-RNA,-partial-sequence	Firmicutes-C	ccGAAGATTCCCTACTGC	rev	complement(292..309)	2
NR_112760.1-Sporolactobacillus-kofuensis-strain-NBRC-103090-16S-ribosomal-RNA,-partial-sequence	Firmicutes-C	ccGAAGATTCCCTACTGC	rev	complement(333..350)	2
NR_115530.1-Sporolactobacillus-inulinus-strain-JCM-6014-16S-ribosomal-RNA,-partial-sequence	Firmicutes-C	ccGAAGATTCCCTACTGC	rev	complement(333..350)	2
NR_042403.1-Spirosoma-linguale-strain-DSM-74-16S-ribosomal-RNA,-partial-sequence	Firmicutes-C	CCgAAgATTCCCTACTGC	rev	complement(310..327)	2
NR_158065.1-Spirosoma-lacussanchae-strain-CPCC-100624-16S-ribosomal-RNA,-partial-sequence	Firmicutes-C	CCgAAgATTCCCTACTGC	rev	complement(342..359)	2
NR_159193.1-Spirosoma-koreense-strain-15J8-5-16S-ribosomal-RNA,-partial-sequence	Firmicutes-C	CCgAAgATTCCCTACTGC	rev	complement(323..340)	2
NR_156893.1-Spirosoma-knui-strain-15J8-12-16S-ribosomal-RNA,-partial-sequence	Firmicutes-C	CCgAAgATTCCCTACTGC	rev	complement(318..335)	2
NR_159105.1-Spirosoma-jeollabukense-strain-S2-3-6-16S-ribosomal-RNA,-partial-sequence	Firmicutes-C	CCgAAgATTCCCTACTGC	rev	complement(321..338)	2
NR_157688.1-Spirosoma-humi-strain-S7-4-11-16S-ribosomal-RNA,-partial-sequence	Firmicutes-C	CCgAAgATTCCCTACTGC	rev	complement(321..338)	2
NR_159898.1-Spirosoma-horti-strain-S7-3-19-16S-ribosomal-RNA,-partial-sequence	Firmicutes-C	CCgAAgATTCCCTACTGC	rev	complement(321..338)	2
NR_157687.1-Spirosoma-harenae-strain-15J8-9-16S-ribosomal-RNA,-partial-sequence	Firmicutes-C	CCgAAgATTCCCTACTGC	rev	complement(321..338)	2
NR_156816.1-Spirosoma-gilvum-strain-15J10-9T5-16S-ribosomal-RNA,-partial-sequence	Firmicutes-C	CCgAAgATTCCCTACTGC	rev	complement(321..338)	2
NR_137385.1-Spirosoma-fluviale-strain-MSd3-16S-ribosomal-RNA,-partial-sequence	Firmicutes-C	CCgAAgATTCCCTACTGC	rev	complement(323..340)	2
NR_149194.1-Spirosoma-fluminis-strain-15J17-16S-ribosomal-RNA,-partial-sequence	Firmicutes-C	CCgAAgATTCCCTACTGC	rev	complement(318..335)	2
NR_179220.1-Spirosoma-flavus-strain-15J11-2-16S-ribosomal-RNA,-partial-sequence	Firmicutes-C	CCgAAgATTCCCTACTGC	rev	complement(321..338)	2
NR_159210.1-Spirosoma-flavum-strain-Y4AR-5-16S-ribosomal-RNA,-partial-sequence	Firmicutes-C	CCgAAgATTCCCTACTGC	rev	complement(291..308)	2
NR_135723.1-Spirosoma-endophyticum-strain-EX36-16S-ribosomal-RNA,-partial-sequence	Firmicutes-C	CCgAAgATTCCCTACTGC	rev	complement(316..333)	2
NR_180923.1-Spirosoma-endbachense-strain-I-24-16S-ribosomal-RNA,-partial-sequence	Firmicutes-C	CCgAAgATTCCCTACTGC	rev	complement(281..298)	2
NR_152640.1-Spirosoma-daeguense-strain-15J9-6-16S-ribosomal-RNA,-partial-sequence	Firmicutes-C	CCgAAgATTCCCTACTGC	rev	complement(321..338)	2
NR_158104.1-Spirosoma-carri-strain-TX0406-16S-ribosomal-RNA,-partial-sequence	Firmicutes-C	CCgAAgATTCCCTACTGC	rev	complement(318..335)	2
NR_179742.1-Siphonobacter-curvatus-strain-HR-U-16S-ribosomal-RNA,-partial-sequence	Firmicutes-C	CCgAAgATTCCCTACTGC	rev	complement(313..330)	2
NR_165683.1-Siphonobacter-intestinalis-strain-63MJ-2-16S-ribosomal-RNA,-partial-sequence	Firmicutes-C	CCgAAgATTCCCTACTGC	rev	complement(321..338)	2
NR_042648.1-Solibacillus-cecembensis-strain-PN5-16S-ribosomal-RNA,-partial-sequence	Firmicutes-C	ccGAAGATTCCCTACTGC	rev	complement(356..373)	2
NR_115952.1-Solibacillus-isronensis-B3W22-16S-ribosomal-RNA,-partial-sequence	Firmicutes-C	ccGAAGATTCCCTACTGC	rev	complement(357..374)	2
NR_118049.1-Solibacillus-isronensis-B3W22-16S-ribosomal-RNA,-partial-sequence	Firmicutes-C	ccGAAGATTCCCTACTGC	rev	complement(359..376)	2
NR_156837.1-Solibacillus-kalamii-strain-ISSFR-015-16S-ribosomal-RNA,-partial-sequence	Firmicutes-C	ccGAAGATTCCCTACTGC	rev	complement(341..358)	2
NR_074369.1-Spirosoma-linguale-strain-DSM-74-16S-ribosomal-RNA,-partial-sequence	Firmicutes-C	CCgAAgATTCCCTACTGC	rev	complement(330..347)	2
NR_028865.1-Solibacillus-silvestris-strain-HR3-23-16S-ribosomal-RNA,-partial-sequence	Firmicutes-C	ccGAAGATTCCCTACTGC	rev	complement(324..341)	2
NR_149283.1-Spirosoma-aerophilum-strain-5516J-17-16S-ribosomal-RNA,-partial-sequence	Firmicutes-C	CCgAAgATTCCCTACTGC	rev	complement(317..334)	2
NR_159104.1-Spirosoma-agri-strain-S7-3-3-16S-ribosomal-RNA,-partial-sequence	Firmicutes-C	CCgAAgATTCCCTACTGC	rev	complement(321..338)	2
NR_180880.1-Spirosoma-arboris-strain-HMF4905-16S-ribosomal-RNA,-partial-sequence	Firmicutes-C	CCgAAgATTCCCTACTGC	rev	complement(318..335)	2
NR_134186.1-Spirosoma-arcticum-strain-R2-35-16S-ribosomal-RNA,-partial-sequence	Firmicutes-C	CCgAAgATTCCCTACTGC	rev	complement(294..311)	2
NR_169373.1-Spirosoma-areae-strain-Arct-1-12-16S-ribosomal-RNA,-partial-sequence	Firmicutes-C	CCgAAgATTCCCTACTGC	rev	complement(327..344)	2
NR_180847.1-Spirosoma-aureum-strain-BT328-16S-ribosomal-RNA,-partial-sequence	Firmicutes-C	CCgAAgATTCCCTACTGC	rev	complement(318..335)	2
NR_145588.1-Spirosoma-aerolatum-strain-PR1012K-16S-ribosomal-RNA,-partial-sequence	Firmicutes-C	CCgAAgATTCCCTACTGC	rev	complement(316..333)	2
NR_041675.1-Sporolactobacillus-kofuensis-strain-JCM-3419-16S-ribosomal-RNA,-partial-sequence	Firmicutes-C	ccGAAGATTCCCTACTGC	rev	complement(333..350)	2
NR_159211.1-Spirosoma-litoris-strain-15J16-2T3A-16S-ribosomal-RNA,-partial-sequence	Firmicutes-C	CCgAAgATTCCCTACTGC	rev	complement(321..338)	2
NR_149221.1-Spirosoma-luteolum-strain-16F6E-16S-ribosomal-RNA,-partial-sequence	Firmicutes-C	CCgAAgATTCCCTACTGC	rev	complement(316..333)	2
NR_113621.1-Sporolactobacillus-inulinus-strain-NBRC-13595-16S-ribosomal-RNA,-partial-sequence	Firmicutes-C	ccGAAGATTCCCTACTGC	rev	complement(333..350)	2
NR_112773.1-Sporolactobacillus-inulinus-strain-NBRC-13595-16S-ribosomal-RNA,-partial-sequence	Firmicutes-C	ccGAAGATTCCCTACTGC	rev	complement(333..350)	2
NR_040962.1-Sporolactobacillus-inulinus-strain-IFO-13595-16S-ribosomal-RNA,-partial-sequence	Firmicutes-C	ccGAAGATTCCCTACTGC	rev	complement(333..350)	2
NR_178673.1-Sporohalobacter-salinus-strain-CEJFT1B-16S-ribosomal-RNA,-partial-sequence	Firmicutes-C	CcGAAGATTCCCtACTGC	rev	complement(352..369)	2
NR_117602.1-Sporohalobacter-lortetii-strain-DSM-3070-16S-ribosomal-RNA,-partial-sequence	Firmicutes-C	CcGAAGATTCCCtACTGC	rev	complement(349..366)	2
NR_104866.1-Sporohalobacter-lortetii-strain-MD-2-16S-ribosomal-RNA,-partial-sequence	Firmicutes-C	CcGAAGATTCCCtACTGC	rev	complement(350..367)	2
NR_025463.1-Sporocytophaga-myxococcoides-strain-DSM-11118-16S-ribosomal-RNA,-partial-sequence	Firmicutes-C	CCgAAgATTCCCTACTGC	rev	complement(336..353)	2
NR_181327.1-Spirosoma-validum-strain-BT704-16S-ribosomal-RNA,-partial-sequence	Firmicutes-C	CCgAAgATTCCCTACTGC	rev	complement(314..331)	2
NR_180609.1-Spirosoma-utsteinense-strain-LMG-31447-16S-ribosomal-RNA,-partial-sequence	Firmicutes-C	CCgAAgATTCCCTACTGC	rev	complement(330..347)	2
NR_159106.1-Spirosoma-terrae-strain-15J9-4-16S-ribosomal-RNA,-partial-sequence	Firmicutes-C	CCgAAgATTCCCTACTGC	rev	complement(321..338)	2
NR_179793.1-Spirosoma-telluris-strain-HMF3257-16S-ribosomal-RNA,-partial-sequence	Firmicutes-C	CCgAAgATTCCCTACTGC	rev	complement(318..335)	2
NR_181044.1-Spirosoma-taeanense-strain-TS118-16S-ribosomal-RNA,-partial-sequence	Firmicutes-C	CCgAAgATTCCCTACTGC	rev	complement(319..336)	2
NR_156140.1-Spirosoma-swuense-strain-JBM2-3-16S-ribosomal-RNA,-partial-sequence	Firmicutes-C	CCgAAgATTCCCTACTGC	rev	complement(288..305)	2
NR_044220.1-Spirosoma-spitsbergense-strain-SPM-9-16S-ribosomal-RNA,-partial-sequence	Firmicutes-C	CCgAAgATTCCCTACTGC	rev	complement(288..305)	2
NR_164977.1-Spirosoma-sordidisoli-strain-TY50-16S-ribosomal-RNA,-partial-sequence	Firmicutes-C	CCgAAgATTCCCTACTGC	rev	complement(330..347)	2
NR_153704.1-Spirosoma-soli-strain-MIMBbqt12-16S-ribosomal-RNA,-partial-sequence	Firmicutes-C	CCgAAgATTCCCTACTGC	rev	complement(300..317)	2
NR_113978.1-Spirosoma-rigui-strain-NBRC-101117-16S-ribosomal-RNA,-partial-sequence	Firmicutes-C	CCgAAgATTCCCTACTGC	rev	complement(310..327)	2
NR_044221.1-Spirosoma-luteum-strain-SPM-10-16S-ribosomal-RNA,-partial-sequence	Firmicutes-C	CCgAAgATTCCCTACTGC	rev	complement(306..323)	2
NR_156025.1-Spirosoma-metallicum-strain-PR1014k-16S-ribosomal-RNA,-partial-sequence	Firmicutes-C	CCgAAgATTCCCTACTGC	rev	complement(323..340)	2
NR_159328.1-Spirosoma-metallilatum-strain-TX0405-16S-ribosomal-RNA,-partial-sequence	Firmicutes-C	CCgAAgATTCCCTACTGC	rev	complement(315..332)	2
NR_169428.1-Spirosoma-metallum-strain-TX0653-16S-ribosomal-RNA,-partial-sequence	Firmicutes-C	CCgAAgATTCCCTACTGC	rev	complement(316..333)	2
NR_156817.1-Spirosoma-migulaei-strain-15J9-8-16S-ribosomal-RNA,-partial-sequence	Firmicutes-C	CCgAAgATTCCCTACTGC	rev	complement(321..338)	2
NR_149195.1-Spirosoma-montaniterrae-strain-DY10-16S-ribosomal-RNA,-partial-sequence	Firmicutes-C	CCgAAgATTCCCTACTGC	rev	complement(320..337)	2
NR_156024.1-Spirosoma-lituiforme-strain-S1-2-4-16S-ribosomal-RNA,-partial-sequence	Firmicutes-C	CCgAAgATTCCCTACTGC	rev	complement(321..338)	2
NR_134187.1-Spirosoma-oryzae-strain-RHs22-16S-ribosomal-RNA,-partial-sequence	Firmicutes-C	CCgAAgATTCCCTACTGC	rev	complement(314..331)	2
NR_180194.1-Spirosoma-pollinicola-strain-Ha7-16S-ribosomal-RNA,-partial-sequence	Firmicutes-C	CCgAAgATTCCCTACTGC	rev	complement(280..297)	2
NR_157689.1-Spirosoma-pomorum-strain-S7-2-11-16S-ribosomal-RNA,-partial-sequence	Firmicutes-C	CCgAAgATTCCCTACTGC	rev	complement(321..338)	2
NR_181326.1-Spirosoma-profusum-strain-BT702-16S-ribosomal-RNA,-partial-sequence	Firmicutes-C	CCgAAgATTCCCTACTGC	rev	complement(316..333)	2
NR_146704.1-Spirosoma-pulveris-strain-JSH5-14-16S-ribosomal-RNA,-partial-sequence	Firmicutes-C	CCgAAgATTCCCTACTGC	rev	complement(316..333)	2
NR_149196.1-Spirosoma-radiotolerans-strain-DG5A-16S-ribosomal-RNA,-partial-sequence	Firmicutes-C	CCgAAgATTCCCTACTGC	rev	complement(317..334)	2
NR_044257.1-Spirosoma-rigui-strain-WPCB118-16S-ribosomal-RNA,-partial-sequence	Firmicutes-C	CCgAAgATTCCCTACTGC	rev	complement(307..324)	2
NR_044480.1-Spirosoma-panaciterrae-strain-Gsoil-1519-16S-ribosomal-RNA,-partial-sequence	Firmicutes-C	CCgAAgATTCCCTACTGC	rev	complement(315..332)	2
NR_118963.1-Sporosarcina-pasteurii-strain-NCIMB-8841-16S-ribosomal-RNA,-partial-sequence	Firmicutes-C	ccGAAGATTCCCTACTGC	rev	complement(356..373)	2
NR_036942.1-Sporosarcina-psychrophila-strain-W16A-16S-ribosomal-RNA,-partial-sequence	Firmicutes-C	ccGAAGATTCCCTACTGC	rev	complement(333..350)	2
NR_113752.1-Sporosarcina-psychrophila-strain-NBRC-15381-16S-ribosomal-RNA,-partial-sequence	Firmicutes-C	ccGAAGATTCCCTACTGC	rev	complement(333..350)	2
NR_156903.1-Alkalicoccus-halolimnae-strain-BZ-SZ-XJ29-16S-ribosomal-RNA,-partial-sequence	Firmicutes-C	CcGAaGATTCCCTACTGC	rev	complement(356..373)	2
NR_133701.1-Alkalicoccus-luteus-strain-JC167-16S-ribosomal-RNA,-partial-sequence	Firmicutes-C	CcGAaGATTCCCTACTGC	rev	complement(301..318)	2
NR_025554.1-Alkalicoccus-saliphilus-strain-6AG-16S-ribosomal-RNA,-partial-sequence	Firmicutes-C	CcGAaGATTCCCTACTGC	rev	complement(343..360)	2
NR_149288.1-Alkalicoccus-urumqiensis-strain-BZ-SZ-XJ18-16S-ribosomal-RNA,-partial-sequence	Firmicutes-C	CcGAaGATTCCCTACTGC	rev	complement(370..387)	2
NR_179623.1-Alkalihalobacillus-alkalilacus-strain-AK73-16S-ribosomal-RNA,-partial-sequence	Firmicutes-C	CcGAaGATTCCCTACTGC	rev	complement(313..330)	2
NR_028862.1-Allisonella-histaminiformans-strain-MR2-16S-ribosomal-RNA,-partial-sequence	Firmicutes-C	CcGAAGATTCCCtACTGC	rev	complement(372..389)	2
NR_042110.1-Allobaculum-stercoricanis-DSM-13633-16S-ribosomal-RNA,-partial-sequence	Firmicutes-C	cCGAAgATTCCCTACTGC	rev	complement(319..336)	2
NR_025501.1-Allofustis-seminis-strain-01-570-1-16S-ribosomal-RNA,-partial-sequence	Firmicutes-C	ccGAAGATTCCCTACTGC	rev	complement(333..350)	2
NR_114869.1-Allofustis-seminis-strain-CCUG-45438-16S-ribosomal-RNA,-partial-sequence	Firmicutes-C	ccGAAGATTCCCTACTGC	rev	complement(333..350)	2
NR_026088.1-Alloiococcus-otitis-strain-NCFB-2890-16S-ribosomal-RNA,-partial-sequence	Firmicutes-C	ccGAAGATTCCCTACTGC	rev	complement(351..368)	2
NR_113771.1-Alloiococcus-otitis-strain-NBRC-15545-16S-ribosomal-RNA,-partial-sequence	Firmicutes-C	ccGAAGATTCCCTACTGC	rev	complement(334..351)	2
NR_169330.1-Allorhodopirellula-solitaria-strain-CA85-16S-ribosomal-RNA,-partial-sequence	Firmicutes-C	CCGAAGATTCcCtACTGC	rev	complement(339..356)	2
NR_029152.1-Alteracholeplasma-palmae-strain-J233-16S-ribosomal-RNA,-partial-sequence	Firmicutes-C	cCGAAgATTCCCTACTGC	rev	complement(255..272)	2
NR_152694.1-Alteribacillus-alkaliphilus-strain-JC229-16S-ribosomal-RNA,-partial-sequence	Firmicutes-C	CcGAaGATTCCCTACTGC	rev	complement(319..336)	2
NR_109122.1-Alteribacillus-bidgolensis-strain-P4B-16S-ribosomal-RNA,-partial-sequence	Firmicutes-C	CcGAaGATTCCCTACTGC	rev	complement(370..387)	2
NR_109121.1-Alteribacillus-iranensis-strain-X5B-16S-ribosomal-RNA,-partial-sequence	Firmicutes-C	CcGAaGATTCCCTACTGC	rev	complement(321..338)	2
NR_104493.1-Alteribacillus-persepolensis-strain-HS136-16S-ribosomal-RNA,-partial-sequence	Firmicutes-C	CcGAaGATTCCCTACTGC	rev	complement(364..381)	2
NR_151898.1-Ammoniphilus-resinae-strain-CC-RT-E-16S-ribosomal-RNA,-partial-sequence	Firmicutes-C	ccGAAGATTCCCTACTGC	rev	complement(330..347)	2
NR_026433.1-Ammoniphilus-oxalivorans-strain-RAOx-FS-16S-ribosomal-RNA,-partial-sequence	Firmicutes-C	ccGAAGATTCCCTACTGC	rev	complement(330..347)	2
NR_026432.1-Ammoniphilus-oxalaticus-strain-RAOx1-16S-ribosomal-RNA,-partial-sequence	Firmicutes-C	ccGAAGATTCCCTACTGC	rev	complement(330..347)	2
NR_114458.1-Aminomonas-paucivorans-DSM-12260-strain-GLU-3-16S-ribosomal-RNA,-partial-sequence	Firmicutes-C	CCgAAGATTCCCtACTGC	rev	complement(331..348)	2
NR_179319.1-Amedibacterium-intestinale-strain-9CBEGH2-16S-ribosomal-RNA,-partial-sequence	Firmicutes-C	cCGAAgATTCCCTACTGC	rev	complement(350..367)	2
NR_189239.1-Amedibacillus-hominis-strain-NSJ-176-16S-ribosomal-RNA,-partial-sequence	Firmicutes-C	cCGAAgATTCCCTACTGC	rev	complement(302..319)	2
NR_108838.1-Alkalicoccus-daliensis-strain-DLS13-16S-ribosomal-RNA,-partial-sequence	Firmicutes-C	CcGAaGATTCCCTACTGC	rev	complement(320..337)	2
NR_044647.2-Amedibacillus-dolichus-DSM-3991-strain-ATCC-29143-16S-ribosomal-RNA,-partial-sequence	Firmicutes-C	cCGAAgATTCCCTACTGC	rev	complement(365..382)	2
NR_181201.1-Alteribacter-salitolerans-strain-APA-H-16(1)-16S-ribosomal-RNA,-partial-sequence	Firmicutes-C	CcGAaGATTCCCTACTGC	rev	complement(349..366)	2
NR_159290.1-Alteribacter-populi-strain-FJAT-45347-16S-ribosomal-RNA,-partial-sequence	Firmicutes-C	CcGAaGATTCCCTACTGC	rev	complement(319..336)	2
NR_179817.1-Alteribacter-natronophilus-strain-M30-16S-ribosomal-RNA,-partial-sequence	Firmicutes-C	CcGAaGATTCCCTACTGC	rev	complement(306..323)	2
NR_165783.1-Alteribacter-lacisalsi-strain-YSP-3-16S-ribosomal-RNA,-partial-sequence	Firmicutes-C	CcGAaGATTCCCTACTGC	rev	complement(336..353)	2
NR_179856.1-Alteribacter-keqinensis-strain-KQ-3-16S-ribosomal-RNA,-partial-sequence	Firmicutes-C	CcGAaGATTCCCTACTGC	rev	complement(356..373)	2
NR_042213.1-Alteribacter-aurantiacus-strain-K1-5-16S-ribosomal-RNA,-partial-sequence	Firmicutes-C	CcGAaGATTCCCTACTGC	rev	complement(349..366)	2
NR_113409.1-Amedibacillus-dolichus-strain-JCM-10413-16S-ribosomal-RNA,-partial-sequence	Firmicutes-C	cCGAAgATTCCCTACTGC	rev	complement(347..364)	2
NR_044702.2-Amylolactobacillus-amylophilus-strain-DSM-20533-16S-ribosomal-RNA,-partial-sequence	Firmicutes-C	ccGAAGATTCCCTACTGC	rev	complement(384..401)	2
NR_042608.1-Alkalicoccus-chagannorensis-strain-CG-15-16S-ribosomal-RNA,-partial-sequence	Firmicutes-C	CcGAaGATTCCCTACTGC	rev	complement(369..386)	2
NR_041573.1-Alkalibacterium-thalassium-strain-T117-1-2-16S-ribosomal-RNA,-partial-sequence	Firmicutes-C	ccGAAGATTCCCTACTGC	rev	complement(324..341)	2
NR_044196.1-Algoriphagus-vanfongensis-strain-KMM-6241-16S-ribosomal-RNA,-partial-sequence	Firmicutes-C	CCgAAgATTCCCTACTGC	rev	complement(273..290)	2
NR_025601.1-Algoriphagus-winogradskyi-strain-LMG-21969-16S-ribosomal-RNA,-partial-sequence	Firmicutes-C	CCgAAgATTCCCTACTGC	rev	complement(322..339)	2
NR_028868.1-Succinispira-mobilis-strain-19gly1-16S-ribosomal-RNA,-partial-sequence	Firmicutes-C	CcGAAGATTCCCtACTGC	rev	complement(341..358)	2
NR_026205.1-Succiniclasticum-ruminis-strain-SE10-16S-ribosomal-RNA,-partial-sequence	Firmicutes-C	CcGAAGATTCCCtACTGC	rev	complement(350..367)	2
NR_043131.1-Algoriphagus-yeomjeoni-strain-MSS-160-16S-ribosomal-RNA,-partial-sequence	Firmicutes-C	CCgAAgATTCCCTACTGC	rev	complement(322..339)	2
NR_109472.1-Algoriphagus-zhangzhouensis-strain-12C11-16S-ribosomal-RNA,-partial-sequence	Firmicutes-C	CCgAAgATTCCCTACTGC	rev	complement(324..341)	2
NR_178893.1-Aliibacillus-thermotolerans-strain-BM62-16S-ribosomal-RNA,-partial-sequence	Firmicutes-C	CcGAaGATTCCCTACTGC	rev	complement(354..371)	2
NR_180711.1-Alkalibacillus-aidingensis-strain-YIM-98829-16S-ribosomal-RNA,-partial-sequence	Firmicutes-C	CcGAaGATTCCCTACTGC	rev	complement(369..386)	2
NR_133692.1-Alkalibacillus-almallahensis-strain-S1LM8-16S-ribosomal-RNA,-partial-sequence	Firmicutes-C	CcGAaGATTCCCTACTGC	rev	complement(323..340)	2
NR_042148.1-Alkalibacillus-filiformis-strain-4AG-16S-ribosomal-RNA,-partial-sequence	Firmicutes-C	CcGAaGATTCCCTACTGC	rev	complement(296..313)	2
NR_104490.1-Alkalibacillus-flavidus-strain-ISL-17-16S-ribosomal-RNA,-partial-sequence	Firmicutes-C	CcGAaGATTCCCTACTGC	rev	complement(350..367)	2
NR_041985.1-Alkalibacillus-haloalkaliphilus-strain-DSM-5271-16S-ribosomal-RNA,-partial-sequence	Firmicutes-C	CcGAaGATTCCCTACTGC	rev	complement(338..355)	2
NR_114209.1-Alkalibacillus-haloalkaliphilus-strain-NBRC-103110-16S-ribosomal-RNA,-partial-sequence	Firmicutes-C	CcGAaGATTCCCTACTGC	rev	complement(347..364)	2
NR_115752.1-Alkalibacillus-halophilus-strain-YIM-012-16S-ribosomal-RNA,-partial-sequence	Firmicutes-C	CcGAaGATTCCCTACTGC	rev	complement(318..335)	2
NR_043088.1-Alkalibacillus-salilacus-strain-BH163-16S-ribosomal-RNA,-partial-sequence	Firmicutes-C	CcGAaGATTCCCTACTGC	rev	complement(286..303)	2
NR_041482.1-Alkalibacillus-silvisoli-strain-BM2-16S-ribosomal-RNA,-partial-sequence	Firmicutes-C	CcGAaGATTCCCTACTGC	rev	complement(341..358)	2
NR_114313.1-Alkalibacterium-gilvum-strain-3AD-1-16S-ribosomal-RNA,-partial-sequence	Firmicutes-C	ccGAAGATTCCCTACTGC	rev	complement(345..362)	2
NR_113154.1-Alkalibacterium-subtropicum-strain-O24-2-16S-ribosomal-RNA,-partial-sequence	Firmicutes-C	ccGAAGATTCCCTACTGC	rev	complement(336..353)	2
NR_114242.1-Alkalibacterium-putridalgicola-strain-NBRC-103243-16S-ribosomal-RNA,-partial-sequence	Firmicutes-C	ccGAAGATTCCCTACTGC	rev	complement(335..352)	2
NR_041575.1-Alkalibacterium-putridalgicola-strain-T129-2-1-16S-ribosomal-RNA,-partial-sequence	Firmicutes-C	ccGAAGATTCCCTACTGC	rev	complement(323..340)	2
NR_112659.1-Alkalibacterium-psychrotolerans-strain-JCM-12281-16S-ribosomal-RNA,-partial-sequence	Firmicutes-C	ccGAAGATTCCCTACTGC	rev	complement(345..362)	2
NR_024830.1-Alkalibacterium-psychrotolerans-strain-IDR2-2-16S-ribosomal-RNA,-partial-sequence	Firmicutes-C	ccGAAGATTCCCTACTGC	rev	complement(319..336)	2
NR_114241.1-Alkalibacterium-pelagium-strain-NBRC-103242-16S-ribosomal-RNA,-partial-sequence	Firmicutes-C	ccGAAGATTCCCTACTGC	rev	complement(335..352)	2
NR_114240.1-Alkalibacterium-thalassium-strain-NBRC-103241-16S-ribosomal-RNA,-partial-sequence	Firmicutes-C	ccGAAGATTCCCTACTGC	rev	complement(335..352)	2
NR_041574.1-Alkalibacterium-pelagium-strain-T143-1-1-16S-ribosomal-RNA,-partial-sequence	Firmicutes-C	ccGAAGATTCCCTACTGC	rev	complement(333..350)	2
NR_025008.1-Alkalibacterium-olivapovliticus-strain-WW2-SN4a-16S-ribosomal-RNA,-partial-sequence	Firmicutes-C	ccGAAGATTCCCTACTGC	rev	complement(335..352)	2
NR_114243.1-Alkalibacterium-kapii-strain-NBRC-103247-16S-ribosomal-RNA,-partial-sequence	Firmicutes-C	ccGAAGATTCCCTACTGC	rev	complement(335..352)	2
NR_041576.1-Alkalibacterium-kapii-strain-T22-1-2-16S-ribosomal-RNA,-partial-sequence	Firmicutes-C	ccGAAGATTCCCTACTGC	rev	complement(323..340)	2
NR_041510.1-Alkalibacterium-indicireducens-strain-A11-16S-ribosomal-RNA,-partial-sequence	Firmicutes-C	ccGAAGATTCCCTACTGC	rev	complement(322..339)	2
NR_112660.1-Alkalibacterium-iburiense-strain-JCM-12662-16S-ribosomal-RNA,-partial-sequence	Firmicutes-C	ccGAAGATTCCCTACTGC	rev	complement(345..362)	2
NR_041242.1-Alkalibacterium-iburiense-strain-M3-16S-ribosomal-RNA,-partial-sequence	Firmicutes-C	ccGAAGATTCCCTACTGC	rev	complement(300..317)	2
NR_112658.1-Alkalibacterium-olivapovliticus-strain-NCIMB-13710-16S-ribosomal-RNA,-partial-sequence	Firmicutes-C	ccGAAGATTCCCTACTGC	rev	complement(335..352)	2
NR_113816.1-Amylolactobacillus-amylophilus-strain-NBRC-15881-16S-ribosomal-RNA,-partial-sequence	Firmicutes-C	ccGAAGATTCCCTACTGC	rev	complement(357..374)	2
NR_117572.1-Amylolactobacillus-amylophilus-strain-CIP-102988-16S-ribosomal-RNA,-partial-sequence	Firmicutes-C	ccGAAGATTCCCTACTGC	rev	complement(352..369)	2
NR_042511.1-Amylolactobacillus-amylotrophicus-strain-LMG-11400-16S-ribosomal-RNA,-partial-sequence	Firmicutes-C	ccGAAGATTCCCTACTGC	rev	complement(357..374)	2
NR_174286.1-Aquirufa-beregesia-strain-50C-KIRBA-16S-ribosomal-RNA,-partial-sequence	Firmicutes-C	CCgAAgATTCCCTACTGC	rev	complement(291..308)	2
NR_174337.1-Aquirufa-ecclesiirivi-strain-50A-KIRBA-16S-ribosomal-RNA,-partial-sequence	Firmicutes-C	CCgAAgATTCCCTACTGC	rev	complement(289..306)	2
NR_164996.1-Aquirufa-nivalisilvae-strain-HME7025-16S-ribosomal-RNA,-partial-sequence	Firmicutes-C	CCgAAgATTCCCTACTGC	rev	complement(316..333)	2
NR_165030.1-Aquirufa-nivalisilvae-strain-59G-WUEMPEL-16S-ribosomal-RNA,-partial-sequence	Firmicutes-C	CCgAAgATTCCCTACTGC	rev	complement(256..273)	2
NR_174243.1-Aquirufa-rosea-strain-CAR-16-16S-ribosomal-RNA,-partial-sequence	Firmicutes-C	CCgAAgATTCCCTACTGC	rev	complement(320..337)	2
NR_042679.1-Aquisalibacillus-elongatus-strain-SH4s-16S-ribosomal-RNA,-partial-sequence	Firmicutes-C	CcGAaGATTCCCTACTGC	rev	complement(369..386)	2
NR_122081.1-Aquisphaera-giovannonii-strain-OJF2-16S-ribosomal-RNA,-partial-sequence	Firmicutes-C	CCGAAGATTCcCtACTGC	rev	complement(334..351)	2
NR_029000.1-Arcicella-aquatica-strain-NO-502-16S-ribosomal-RNA,-partial-sequence	Firmicutes-C	CCgAAgATTCCCTACTGC	rev	complement(312..329)	2
NR_116735.1-Arcicella-aurantiaca-strain-TNR-18-16S-ribosomal-RNA,-partial-sequence	Firmicutes-C	CCgAAgATTCCCTACTGC	rev	complement(293..310)	2
NR_108997.1-Arcicella-rigui-strain-NSW-5-16S-ribosomal-RNA,-partial-sequence	Firmicutes-C	CCgAAgATTCCCTACTGC	rev	complement(287..304)	2
NR_042707.1-Arcicella-rosea-strain-TW5-16S-ribosomal-RNA,-partial-sequence	Firmicutes-C	CCgAAgATTCCCTACTGC	rev	complement(311..328)	2
NR_180339.1-Arthrospiribacter-ruber-strain-DPMB0001-16S-ribosomal-RNA,-partial-sequence	Firmicutes-C	CCgAAgATTCCCTACTGC	rev	complement(260..277)	2
NR_176528.1-Arundinibacter-roseus-strain-DMA-K-7a-16S-ribosomal-RNA,-partial-sequence	Firmicutes-C	CCgAAgATTCCCTACTGC	rev	complement(321..338)	2
NR_028835.1-Atopostipes-suicloacalis-strain-PPC79-16S-ribosomal-RNA,-partial-sequence	Firmicutes-C	ccGAAGATTCCCTACTGC	rev	complement(355..372)	2
NR_178580.1-Bacillus-aequororis-strain-M-8-16S-ribosomal-RNA,-partial-sequence	Firmicutes-C	ccGAAGATTCCCTACTGC	rev	complement(355..372)	2
NR_181752.1-Bacillus-aequororis-strain-M-8-16S-ribosomal-RNA,-partial-sequence	Firmicutes-C	ccGAAGATTCCCTACTGC	rev	complement(325..342)	2
NR_181860.1-Bacillus-aequororis-strain-M-8-16S-ribosomal-RNA,-partial-sequence	Firmicutes-C	ccGAAGATTCCCTACTGC	rev	complement(317..334)	2
NR_118965.1-Sporosarcina-psychrophila-strain-ATCC-23304-16S-ribosomal-RNA,-partial-sequence	Firmicutes-C	ccGAAGATTCCCTACTGC	rev	complement(354..371)	2
NR_041359.1-Sporosarcina-saromensis-strain-HG645-16S-ribosomal-RNA,-partial-sequence	Firmicutes-C	ccGAAGATTCCCTACTGC	rev	complement(333..350)	2
NR_114249.1-Sporosarcina-saromensis-strain-NBRC-103571-16S-ribosomal-RNA,-partial-sequence	Firmicutes-C	ccGAAGATTCCCTACTGC	rev	complement(333..350)	2
NR_134188.1-Sporosarcina-siberiensis-strain-1111S-42-16S-ribosomal-RNA,-partial-sequence	Firmicutes-C	ccGAAGATTCCCTACTGC	rev	complement(353..370)	2
NR_043527.1-Sporosarcina-soli-strain-I80-16S-ribosomal-RNA,-partial-sequence	Firmicutes-C	ccGAAGATTCCCTACTGC	rev	complement(346..363)	2
NR_157634.1-Sporosarcina-terrae-strain-LZ2-16S-ribosomal-RNA,-partial-sequence	Firmicutes-C	ccGAAGATTCCCTACTGC	rev	complement(301..318)	2
NR_165029.1-Aquirufa-antheringensis-strain-30S-ANTBAC-16S-ribosomal-RNA,-partial-sequence	Firmicutes-C	CCgAAgATTCCCTACTGC	rev	complement(278..295)	2
NR_116956.1-Sporosarcina-thermotolerans-strain-CCUG-53480-16S-ribosomal-RNA,-partial-sequence	Firmicutes-C	ccGAAGATTCCCTACTGC	rev	complement(285..302)	2
NR_113603.1-Sporosarcina-ureae-strain-NBRC-12699-16S-ribosomal-RNA,-partial-sequence	Firmicutes-C	ccGAAGATTCCCTACTGC	rev	complement(333..350)	2
NR_178305.1-Sporosarcina-ureilytica-strain-LMG-22257-16S-ribosomal-RNA,-partial-sequence	Firmicutes-C	ccGAAGATTCCCTACTGC	rev	complement(274..291)	2
NR_026440.1-Sporotomaculum-hydroxybenzoicum-strain-BT-16S-ribosomal-RNA,-partial-sequence	Firmicutes-C	CcGAAGATTCCCtACTGC	rev	complement(315..332)	2
NR_040902.1-Sporotomaculum-syntrophicum-strain-FB-16S-ribosomal-RNA,-partial-sequence	Firmicutes-C	CcGAAGATTCCCtACTGC	rev	complement(418..435)	2
NR_179116.1-Bacillus-alkalisoli-strain-FJAT-45122-16S-ribosomal-RNA,-partial-sequence	Firmicutes-C	ccGAAGATTCCCTACTGC	rev	complement(323..340)	2
NR_178415.1-Bacillus-alkalicola-strain-Zby6-16S-ribosomal-RNA,-partial-sequence	Firmicutes-C	CcGAaGATTCCCTACTGC	rev	complement(312..329)	2
NR_041782.1-Sporosarcina-ureae-strain-DSM-2281-16S-ribosomal-RNA,-partial-sequence	Firmicutes-C	ccGAAGATTCCCTACTGC	rev	complement(333..350)	2
NR_180254.1-Aquiflexum-lacus-strain-CUG-91378-16S-ribosomal-RNA,-partial-sequence	Firmicutes-C	CCgAAgATTCCCTACTGC	rev	complement(329..346)	2
NR_025634.1-Aquiflexum-balticum-strain-BA160-16S-ribosomal-RNA,-partial-sequence	Firmicutes-C	CCgAAgATTCCCTACTGC	rev	complement(339..356)	2
NR_126223.1-Aporhodopirellula-rubra-strain-LF2-16S-ribosomal-RNA,-partial-sequence	Firmicutes-C	CCGAAGATTCcCtACTGC	rev	complement(315..332)	2
NR_125596.1-Anditalea-andensis-strain-ANESC-S-16S-ribosomal-RNA,-partial-sequence	Firmicutes-C	CCgAAgATTCCCTACTGC	rev	complement(327..344)	2
NR_173556.1-Anatilimnocola-aggregata-strain-ETA_A8-16S-ribosomal-RNA,-partial-sequence	Firmicutes-C	CCGAAGATTCcCtACTGC	rev	complement(328..345)	2
NR_180826.1-Anaerovibrio-slackiae-strain-WCA-693-APC-5D-A-16S-ribosomal-RNA,-partial-sequence	Firmicutes-C	CcGAAGATTCCCtACTGC	rev	complement(358..375)	2
NR_114696.1-Anaerovibrio-lipolyticus-DSM-3074-16S-ribosomal-RNA,-partial-sequence	Firmicutes-C	CcGAAGATTCCCtACTGC	rev	complement(368..385)	2
NR_040836.1-Anaerovibrio-lipolyticus-DSM-3074-16S-ribosomal-RNA,-partial-sequence	Firmicutes-C	CcGAAGATTCCCtACTGC	rev	complement(399..416)	2
NR_152052.1-Anaerosporomusa-subterranea-strain-RU4-16S-ribosomal-RNA,-partial-sequence	Firmicutes-C	CcGAAGATTCCCtACTGC	rev	complement(353..370)	2
NR_173587.1-Stieleria-varia-strain-Pla52n-16S-ribosomal-RNA,-partial-sequence	Firmicutes-C	CCGAAGATTCcCtACTGC	rev	complement(341..358)	2
NR_115223.1-Anaerospora-hongkongensis-strain-HKU15-16S-ribosomal-RNA,-partial-sequence	Firmicutes-C	CcGAAGATTCCCtACTGC	rev	complement(438..455)	2
NR_115221.1-Anaerospora-hongkongensis-strain-HKU15-16S-ribosomal-RNA,-partial-sequence	Firmicutes-C	CcGAAGATTCCCtACTGC	rev	complement(393..410)	2
NR_025297.1-Anaerosinus-glycerini-strain-DSM-5192-16S-ribosomal-RNA,-partial-sequence	Firmicutes-C	CcGAAGATTCCCtACTGC	rev	complement(336..353)	2
NR_024921.1-Anaeromusa-acidaminophila-strain-DSM-3853-16S-ribosomal-RNA,-partial-sequence	Firmicutes-C	CcGAAGATTCCCtACTGC	rev	complement(343..360)	2
NR_040970.1-Anaerolinea-thermolimosa-strain-IMO-1-16S-ribosomal-RNA,-partial-sequence	Firmicutes-C	CCgAAgATTCCCTACTGC	rev	complement(322..339)	2
NR_028812.1-Anaeroglobus-geminatus-strain-AIP313.00-16S-ribosomal-RNA,-partial-sequence	Firmicutes-C	CcGAAGATTCCCtACTGC	rev	complement(283..300)	2
NR_025298.1-Anaeroarcus-burkinensis-strain-DSM-6283-16S-ribosomal-RNA,-partial-sequence	Firmicutes-C	CcGAAGATTCCCtACTGC	rev	complement(332..349)	2
NR_115222.1-Anaerospora-hongkongensis-strain-HKU15-16S-ribosomal-RNA,-partial-sequence	Firmicutes-C	CcGAAGATTCCCtACTGC	rev	complement(353..370)	2
NR_074758.1-Sulfobacillus-acidophilus-DSM-10332-16S-ribosomal-RNA,-partial-sequence	Firmicutes-C	ccGAAGATTCCCTACTGC	rev	complement(348..365)	2
NR_173554.1-Stieleria-neptunia-strain-Enr13-16S-ribosomal-RNA,-partial-sequence	Firmicutes-C	CCGAAGATTCcCtACTGC	rev	complement(336..353)	2
NR_173519.1-Staphylospora-marina-strain-SCSIO-07575-16S-ribosomal-RNA,-partial-sequence	Firmicutes-C	CcGAAgATTCCCTACTGC	rev	complement(295..312)	2
NR_179374.1-Apilactobacillus-zhangqiuensis-strain-F502-1-16S-ribosomal-RNA,-partial-sequence	Firmicutes-C	ccGAAGATTCCCTACTGC	rev	complement(313..330)	2
NR_181939.1-Apilactobacillus-xinyiensis-strain-F575-4-16S-ribosomal-RNA,-partial-sequence	Firmicutes-C	ccGAAGATTCCCTACTGC	rev	complement(285..302)	2
NR_179375.1-Apilactobacillus-xinyiensis-strain-F575-4-16S-ribosomal-RNA,-partial-sequence	Firmicutes-C	ccGAAGATTCCCTACTGC	rev	complement(311..328)	2
NR_179013.1-Apilactobacillus-timberlakei-strain-HV_12-16S-ribosomal-RNA,-partial-sequence	Firmicutes-C	ccGAAGATTCCCTACTGC	rev	complement(326..343)	2
NR_179014.1-Apilactobacillus-quenuiae-strain-HV_6-16S-ribosomal-RNA,-partial-sequence	Firmicutes-C	ccGAAGATTCCCTACTGC	rev	complement(318..335)	2
NR_113194.1-Apilactobacillus-ozensis-DSM-23829-=-JCM-17196-strain-Mizu2-1-16S-ribosomal-RNA,-partial-sequence	Firmicutes-C	ccGAAGATTCCCTACTGC	rev	complement(353..370)	2
NR_180444.1-Stieleria-maiorica-strain-Mal15-16S-ribosomal-RNA,-partial-sequence	Firmicutes-C	CCGAAGATTCcCtACTGC	rev	complement(340..357)	2
NR_179357.1-Apilactobacillus-nanyangensis-strain-HN36-1-16S-ribosomal-RNA,-partial-sequence	Firmicutes-C	ccGAAGATTCCCTACTGC	rev	complement(295..312)	2
NR_026404.1-Apilactobacillus-kunkeei-strain-YH-15-16S-ribosomal-RNA,-partial-sequence	Firmicutes-C	ccGAAGATTCCCTACTGC	rev	complement(358..375)	2
NR_174266.1-Apilactobacillus-bombintestini-strain-BHWM-4-16S-ribosomal-RNA,-complete-sequence	Firmicutes-C	ccGAAGATTCCCTACTGC	rev	complement(386..403)	2
NR_184610.1-Apilactobacillus-apisilvae-strain-SG5_A10-16S-ribosomal-RNA,-partial-sequence	Firmicutes-C	ccGAAGATTCCCTACTGC	rev	complement(381..398)	2
NR_126247.1-Apilactobacillus-apinorum-strain-Fhon13N-16S-ribosomal-RNA,-partial-sequence	Firmicutes-C	ccGAAGATTCCCTACTGC	rev	complement(330..347)	2
NR_172653.1-Anthocerotibacter-panamensis-strain-C109-16S-ribosomal-RNA,-partial-sequence	Firmicutes-C	CCGAAgATTCCCtACTGC	rev	complement(312..329)	2
NR_116668.1-Anoxybacillus-tengchongensis-strain-T-11-16S-ribosomal-RNA,-partial-sequence	Firmicutes-C	CcGAAGaTTCCCTACTGC	rev	complement(355..372)	2
NR_159092.1-Apilactobacillus-micheneri-strain-10H-16S-ribosomal-RNA,-partial-sequence	Firmicutes-C	ccGAAGATTCCCTACTGC	rev	complement(347..364)	2
NR_178654.1-Belliella-kenyensis-strain-No.-164-16S-ribosomal-RNA,-partial-sequence	Firmicutes-C	CCgAAgATTCCCTACTGC	rev	complement(330..347)	2
NR_133776.1-Calidithermus-terrae-strain-YIM-77755-16S-ribosomal-RNA,-partial-sequence	Firmicutes-C	CCGAAGATTCCctACTGC	rev	complement(312..329)	2
NR_145847.1-Belliella-marina-strain-SW112-16S-ribosomal-RNA,-partial-sequence	Firmicutes-C	CCgAAgATTCCCTACTGC	rev	complement(344..361)	2
NR_040818.1-Leuconostoc-mesenteroides-subsp.-cremoris-strain-NCFB-543-16S-ribosomal-RNA,-partial-sequence	Firmicutes-C	ccGAAGATTCCCTACTGC	rev	complement(326..343)	2
NR_040817.1-Leuconostoc-mesenteroides-subsp.-dextranicum-strain-NCFB-529-16S-ribosomal-RNA,-partial-sequence	Firmicutes-C	ccGAAGATTCCCTACTGC	rev	complement(323..340)	2
NR_113254.1-Leuconostoc-mesenteroides-subsp.-dextranicum-strain-JCM-9700-16S-ribosomal-RNA,-partial-sequence	Firmicutes-C	ccGAAGATTCCCTACTGC	rev	complement(334..351)	2
NR_113911.1-Leuconostoc-mesenteroides-subsp.-dextranicum-strain-NBRC-100495-16S-ribosomal-RNA,-partial-sequence	Firmicutes-C	ccGAAGATTCCCTACTGC	rev	complement(334..351)	2
NR_157602.1-Leuconostoc-mesenteroides-subsp.-jonggajibkimchii-strain-DRC1506-16S-ribosomal-RNA,-complete-sequence	Firmicutes-C	ccGAAGATTCCCTACTGC	rev	complement(361..378)	2
NR_109072.1-Leuconostoc-miyukkimchii-strain-M2-16S-ribosomal-RNA,-partial-sequence	Firmicutes-C	ccGAAGATTCCCTACTGC	rev	complement(286..303)	2
NR_042695.1-Leuconostoc-palmae-strain-TMW-2.694-16S-ribosomal-RNA,-partial-sequence	Firmicutes-C	ccGAAGATTCCCTACTGC	rev	complement(342..359)	2
NR_040814.1-Leuconostoc-pseudomesenteroides-strain-NRIC-1777-16S-ribosomal-RNA,-partial-sequence	Firmicutes-C	ccGAAGATTCCCTACTGC	rev	complement(323..340)	2
NR_119222.1-Leuconostoc-pseudomesenteroides-strain-NCDO-768-16S-ribosomal-RNA,-partial-sequence	Firmicutes-C	ccGAAGATTCCCTACTGC	rev	complement(256..273)	2
NR_109004.1-Leuconostoc-pseudomesenteroides-KCTC-3652-strain-LMG-11482-16S-ribosomal-RNA,-partial-sequence	Firmicutes-C	ccGAAGATTCCCTACTGC	rev	complement(295..312)	2
NR_136799.1-Leuconostoc-rapi-strain-LMG-27676-16S-ribosomal-RNA,-partial-sequence	Firmicutes-C	ccGAAGATTCCCTACTGC	rev	complement(334..351)	2
NR_109003.1-Leuconostoc-suionicum-strain-LMG-8159-16S-ribosomal-RNA,-partial-sequence	Firmicutes-C	ccGAAGATTCCCTACTGC	rev	complement(301..318)	2
NR_042242.1-Levilactobacillus-acidifarinae-strain-R-19065-16S-ribosomal-RNA,-partial-sequence	Firmicutes-C	ccGAAGATTCCCTACTGC	rev	complement(351..368)	2
NR_179360.1-Levilactobacillus-andaensis-strain-866-3-16S-ribosomal-RNA,-partial-sequence	Firmicutes-C	ccGAAGATTCCCTACTGC	rev	complement(319..336)	2
NR_180286.1-Levilactobacillus-angrenensis-strain-M1530-1-16S-ribosomal-RNA,-partial-sequence	Firmicutes-C	ccGAAGATTCCCTACTGC	rev	complement(316..333)	2
NR_118557.1-Leuconostoc-mesenteroides-strain-ATCC-8293-16S-ribosomal-RNA,-partial-sequence	Firmicutes-C	ccGAAGATTCCCTACTGC	rev	complement(295..312)	2
NR_178993.1-Levilactobacillus-bambusae-strain-BCRC-80970-16S-ribosomal-RNA,-partial-sequence	Firmicutes-C	ccGAAGATTCCCTACTGC	rev	complement(351..368)	2
NR_113912.1-Leuconostoc-mesenteroides-strain-NBRC-100496-16S-ribosomal-RNA,-partial-sequence	Firmicutes-C	ccGAAGATTCCCTACTGC	rev	complement(334..351)	2
NR_074957.1-Leuconostoc-mesenteroides-strain-ATCC-8293-16S-ribosomal-RNA,-partial-sequence	Firmicutes-C	ccGAAGATTCCCTACTGC	rev	complement(357..374)	2
NR_040811.1-Leuconostoc-carnosum-strain-NRIC-1722-16S-ribosomal-RNA,-partial-sequence	Firmicutes-C	ccGAAGATTCCCTACTGC	rev	complement(324..341)	2
NR_041727.1-Leuconostoc-citreum-strain-ATCC-49370-16S-ribosomal-RNA,-partial-sequence	Firmicutes-C	ccGAAGATTCCCTACTGC	rev	complement(334..351)	2
NR_178465.1-Leuconostoc-falkenbergense-strain-LMG-10779-16S-ribosomal-RNA,-partial-sequence	Firmicutes-C	ccGAAGATTCCCTACTGC	rev	complement(295..312)	2
NR_041830.1-Leuconostoc-fallax-KCTC-3537-strain-DSM-20189-16S-ribosomal-RNA,-partial-sequence	Firmicutes-C	ccGAAGATTCCCTACTGC	rev	complement(340..357)	2
NR_028777.1-Leuconostoc-gasicomitatum-strain-TB1-10-16S-ribosomal-RNA,-partial-sequence	Firmicutes-C	ccGAAGATTCCCTACTGC	rev	complement(335..352)	2
NR_074997.2-Leuconostoc-gasicomitatum-strain-TB-1-10-16S-ribosomal-RNA,-complete-sequence	Firmicutes-C	ccGAAGATTCCCTACTGC	rev	complement(361..378)	2
NR_133769.1-Leuconostoc-gelidum-subsp.-aenigmaticum-strain-POUF4d-16S-ribosomal-RNA,-partial-sequence	Firmicutes-C	ccGAAGATTCCCTACTGC	rev	complement(354..371)	2
NR_025035.1-Leuconostoc-gelidum-subsp.-gelidum-KCTC-3527-16S-ribosomal-RNA,-partial-sequence	Firmicutes-C	ccGAAGATTCCCTACTGC	rev	complement(334..351)	2
NR_042620.1-Leuconostoc-holzapfelii-strain-BFE-7000-16S-ribosomal-RNA,-partial-sequence	Firmicutes-C	ccGAAGATTCCCTACTGC	rev	complement(313..330)	2
NR_025204.1-Leuconostoc-inhae-strain-IH003-16S-ribosomal-RNA,-partial-sequence	Firmicutes-C	ccGAAGATTCCCTACTGC	rev	complement(326..343)	2
NR_025034.1-Leuconostoc-kimchii-strain-IH25-16S-ribosomal-RNA,-partial-sequence	Firmicutes-C	ccGAAGATTCCCTACTGC	rev	complement(334..351)	2
NR_075014.2-Leuconostoc-kimchii-strain-IMSNU-11154-16S-ribosomal-RNA,-complete-sequence	Firmicutes-C	ccGAAGATTCCCTACTGC	rev	complement(361..378)	2
NR_040823.1-Leuconostoc-lactis-strain-KCTC-3528-16S-ribosomal-RNA,-partial-sequence	Firmicutes-C	ccGAAGATTCCCTACTGC	rev	complement(324..341)	2
NR_113255.1-Leuconostoc-lactis-KCTC-3528-=-DSM-20202-strain-JCM-6123-16S-ribosomal-RNA,-partial-sequence	Firmicutes-C	ccGAAGATTCCCTACTGC	rev	complement(334..351)	2
NR_179225.1-Leuconostoc-litchii-strain-MB7-16S-ribosomal-RNA,-partial-sequence	Firmicutes-C	ccGAAGATTCCCTACTGC	rev	complement(340..357)	2
NR_113251.1-Leuconostoc-mesenteroides-strain-JCM-6124-16S-ribosomal-RNA,-partial-sequence	Firmicutes-C	ccGAAGATTCCCTACTGC	rev	complement(334..351)	2
NR_041656.1-Lentilactobacillus-sunkii-strain-YIT-11161-16S-ribosomal-RNA,-partial-sequence	Firmicutes-C	ccGAAGATTCCCTACTGC	rev	complement(380..397)	2
NR_044704.2-Levilactobacillus-brevis-strain-ATCC-14869-16S-ribosomal-RNA,-partial-sequence	Firmicutes-C	ccGAAGATTCCCTACTGC	rev	complement(378..395)	2
NR_158030.1-Levilactobacillus-cerevisiae-strain-TUM-BP-140423000-2250-16S-ribosomal-RNA,-partial-sequence	Firmicutes-C	ccGAAGATTCCCTACTGC	rev	complement(361..378)	2
NR_181134.1-Levilactobacillus-tujiorum-strain-HBUAS51241-16S-ribosomal-RNA,-partial-sequence	Firmicutes-C	ccGAAGATTCCCTACTGC	rev	complement(370..387)	2
NR_179361.1-Levilactobacillus-wangkuiensis-strain-6-5(1)-16S-ribosomal-RNA,-partial-sequence	Firmicutes-C	ccGAAGATTCCCTACTGC	rev	complement(311..328)	2
NR_109452.1-Levilactobacillus-yonginensis-strain-THK-V8-16S-ribosomal-RNA,-partial-sequence	Firmicutes-C	ccGAAGATTCCCTACTGC	rev	complement(334..351)	2
NR_042241.1-Levilactobacillus-zymae-strain-R-18615-16S-ribosomal-RNA,-partial-sequence	Firmicutes-C	ccGAAGATTCCCTACTGC	rev	complement(351..368)	2
NR_024718.1-Ligilactobacillus-acidipiscis-strain-FS60-1-16S-ribosomal-RNA,-partial-sequence	Firmicutes-C	ccGAAGATTCCCTACTGC	rev	complement(344..361)	2
NR_112693.1-Ligilactobacillus-acidipiscis-strain-NBRC-102163-16S-ribosomal-RNA,-partial-sequence	Firmicutes-C	ccGAAGATTCCCTACTGC	rev	complement(349..366)	2
NR_044700.2-Ligilactobacillus-agilis-strain-DSM-20509-16S-ribosomal-RNA,-partial-sequence	Firmicutes-C	ccGAAGATTCCCTACTGC	rev	complement(375..392)	2
NR_113259.1-Ligilactobacillus-agilis-strain-JCM-1187-16S-ribosomal-RNA,-partial-sequence	Firmicutes-C	ccGAAGATTCCCTACTGC	rev	complement(347..364)	2
NR_041610.1-Ligilactobacillus-animalis-strain-KCTC-3501-16S-ribosomal-RNA,-partial-sequence	Firmicutes-C	ccGAAGATTCCCTACTGC	rev	complement(349..366)	2
NR_118975.1-Ligilactobacillus-animalis-strain-NCDO-2425-16S-ribosomal-RNA,-partial-sequence	Firmicutes-C	ccGAAGATTCCCTACTGC	rev	complement(280..297)	2
NR_042367.1-Ligilactobacillus-apodemi-strain-ASB1-16S-ribosomal-RNA,-partial-sequence	Firmicutes-C	ccGAAGATTCCCTACTGC	rev	complement(359..376)	2
NR_112752.1-Ligilactobacillus-apodemi-strain-DSM-16634-16S-ribosomal-RNA,-partial-sequence	Firmicutes-C	ccGAAGATTCCCTACTGC	rev	complement(349..366)	2
NR_104979.1-Ligilactobacillus-araffinosus-strain-LMG-23560-16S-ribosomal-RNA,-partial-sequence	Firmicutes-C	ccGAAGATTCCCTACTGC	rev	complement(348..365)	2
NR_044703.2-Ligilactobacillus-aviarius-strain-DSM-20655-16S-ribosomal-RNA,-partial-sequence	Firmicutes-C	ccGAAGATTCCCTACTGC	rev	complement(375..392)	2
NR_112692.1-Ligilactobacillus-aviarius-strain-NBRC-102162-16S-ribosomal-RNA,-partial-sequence	Firmicutes-C	ccGAAGATTCCCTACTGC	rev	complement(348..365)	2
NR_180289.1-Levilactobacillus-tongjiangensis-strain-218-10-16S-ribosomal-RNA,-partial-sequence	Firmicutes-C	ccGAAGATTCCCTACTGC	rev	complement(309..326)	2
NR_116238.1-Levilactobacillus-brevis-ATCC-14869-=-DSM-20054-16S-ribosomal-RNA,-partial-sequence	Firmicutes-C	ccGAAGATTCCCTACTGC	rev	complement(315..332)	2
NR_180287.1-Levilactobacillus-tangyuanensis-strain-137-3-16S-ribosomal-RNA,-partial-sequence	Firmicutes-C	ccGAAGATTCCCTACTGC	rev	complement(312..329)	2
NR_180172.1-Levilactobacillus-suantsaii-strain-BCRC-12945-16S-ribosomal-RNA,-partial-sequence	Firmicutes-C	ccGAAGATTCCCTACTGC	rev	complement(350..367)	2
NR_180638.1-Levilactobacillus-enshiensis-strain-HBUAS57009-16S-ribosomal-RNA,-partial-sequence	Firmicutes-C	ccGAAGATTCCCTACTGC	rev	complement(358..375)	2
NR_180290.1-Levilactobacillus-fujinensis-strain-218-6-16S-ribosomal-RNA,-partial-sequence	Firmicutes-C	ccGAAGATTCCCTACTGC	rev	complement(312..329)	2
NR_180288.1-Levilactobacillus-fuyuanensis-strain-244-4-16S-ribosomal-RNA,-partial-sequence	Firmicutes-C	ccGAAGATTCCCTACTGC	rev	complement(312..329)	2
NR_042243.1-Levilactobacillus-hammesii-strain-type-strain:-TMW-1.1236-16S-ribosomal-RNA,-partial-sequence	Firmicutes-C	ccGAAGATTCCCTACTGC	rev	complement(359..376)	2
NR_180285.1-Levilactobacillus-huananensis-strain-151-2B-16S-ribosomal-RNA,-partial-sequence	Firmicutes-C	ccGAAGATTCCCTACTGC	rev	complement(312..329)	2
NR_116854.1-Levilactobacillus-koreensis-JCM-16448-strain-DCY50-16S-ribosomal-RNA,-partial-sequence	Firmicutes-C	ccGAAGATTCCCTACTGC	rev	complement(353..370)	2
NR_179362.1-Levilactobacillus-lanxiensis-strain-13B17-16S-ribosomal-RNA,-partial-sequence	Firmicutes-C	ccGAAGATTCCCTACTGC	rev	complement(312..329)	2
NR_180284.1-Levilactobacillus-lindianensis-strain-220-4-16S-ribosomal-RNA,-partial-sequence	Firmicutes-C	ccGAAGATTCCCTACTGC	rev	complement(310..327)	2
NR_180291.1-Levilactobacillus-mulengensis-strain-112-3-16S-ribosomal-RNA,-partial-sequence	Firmicutes-C	ccGAAGATTCCCTACTGC	rev	complement(311..328)	2
NR_042514.1-Levilactobacillus-namurensis-strain-R-27965-16S-ribosomal-RNA,-partial-sequence	Firmicutes-C	ccGAAGATTCCCTACTGC	rev	complement(351..368)	2
NR_042456.1-Levilactobacillus-parabrevis-strain-LMG-11984-16S-ribosomal-RNA,-partial-sequence	Firmicutes-C	ccGAAGATTCCCTACTGC	rev	complement(351..368)	2
NR_116943.1-Levilactobacillus-paucivorans-strain-TMW-1.1424-16S-ribosomal-RNA,-partial-sequence	Firmicutes-C	ccGAAGATTCCCTACTGC	rev	complement(370..387)	2
NR_041584.1-Levilactobacillus-senmaizukei-DSM-21775-=-NBRC-103853-strain-L13-16S-ribosomal-RNA,-partial-sequence	Firmicutes-C	ccGAAGATTCCCTACTGC	rev	complement(312..329)	2
NR_114251.1-Levilactobacillus-senmaizukei-DSM-21775-=-NBRC-103853-16S-ribosomal-RNA,-partial-sequence	Firmicutes-C	ccGAAGATTCCCTACTGC	rev	complement(351..368)	2
NR_025579.1-Levilactobacillus-spicheri-strain-LTH-5753-16S-ribosomal-RNA,-partial-sequence	Firmicutes-C	ccGAAGATTCCCTACTGC	rev	complement(350..367)	2
NR_170422.1-Levilactobacillus-suantsaiihabitans-strain-R19-16S-ribosomal-RNA,-partial-sequence	Firmicutes-C	ccGAAGATTCCCTACTGC	rev	complement(351..368)	2
NR_113290.1-Lentilactobacillus-senioris-DSM-24302-=-JCM-17472-strain-YIT-12364-16S-ribosomal-RNA,-partial-sequence	Firmicutes-C	ccGAAGATTCCCTACTGC	rev	complement(378..395)	2
NR_041659.1-Lentilactobacillus-rapi-strain-YIT-11204-16S-ribosomal-RNA,-partial-sequence	Firmicutes-C	ccGAAGATTCCCTACTGC	rev	complement(380..397)	2
NR_179625.1-Lentilactobacillus-raoultii-strain-Marseille-P4006-16S-ribosomal-RNA,-partial-sequence	Firmicutes-C	ccGAAGATTCCCTACTGC	rev	complement(354..371)	2
NR_042443.1-Latilactobacillus-sakei-subsp.-sakei-strain-DSM-20017-16S-ribosomal-RNA,-partial-sequence	Firmicutes-C	ccGAAGATTCCCTACTGC	rev	complement(376..393)	2
NR_115172.1-Latilactobacillus-sakei-subsp.-sakei-strain-DSM-20017-16S-ribosomal-RNA,-partial-sequence	Firmicutes-C	ccGAAGATTCCCTACTGC	rev	complement(356..373)	2
NR_043233.1-Leadbetterella-byssophila-DSM-17132-strain-4M15-16S-ribosomal-RNA,-partial-sequence	Firmicutes-C	CCgAAgATTCCCTACTGC	rev	complement(322..339)	2
NR_074303.1-Leadbetterella-byssophila-DSM-17132-16S-ribosomal-RNA,-partial-sequence	Firmicutes-C	CCgAAgATTCCCTACTGC	rev	complement(329..346)	2
NR_028721.1-Heliorestis-daurensis-strain-BT-H1-16S-ribosomal-RNA,-partial-sequence	Firmicutes-C	CcGAAGATTCCCtACTGC	rev	complement(352..369)	2
NR_164624.1-Heliorestis-convoluta-strain-HH-16S-ribosomal-RNA,-partial-sequence	Firmicutes-C	CcGAAGATTCCCtACTGC	rev	complement(280..297)	2
NR_112201.1-Heliorestis-baculata-strain-DSM-13446-16S-ribosomal-RNA,-partial-sequence	Firmicutes-C	CcGAAGATTCCCtACTGC	rev	complement(352..369)	2
NR_028782.1-Heliorestis-baculata-strain-OS-H1-16S-ribosomal-RNA,-partial-sequence	Firmicutes-C	CcGAAGATTCCCtACTGC	rev	complement(349..366)	2
NR_132700.2-Heliorestis-acidaminivorans-strain-HR10B-16S-ribosomal-RNA,-partial-sequence	Firmicutes-C	CcGAAGATTCCCtACTGC	rev	complement(284..301)	2
NR_118677.1-Heliophilum-fasciatum-strain-Tanzania-16S-ribosomal-RNA,-partial-sequence	Firmicutes-C	CcGAAGATTCCCtACTGC	rev	complement(342..359)	2
NR_117586.1-Heliophilum-fasciatum-strain-DSM-11170-16S-ribosomal-RNA,-partial-sequence	Firmicutes-C	CcGAAGATTCCCtACTGC	rev	complement(331..348)	2
NR_117585.1-Heliophilum-fasciatum-strain-DSM-11170-16S-ribosomal-RNA,-partial-sequence	Firmicutes-C	CcGAAGATTCCCtACTGC	rev	complement(331..348)	2
NR_104860.1-Heliophilum-fasciatum-strain-DSM-11170-16S-ribosomal-RNA,-partial-sequence	Firmicutes-C	CcGAAGATTCCCtACTGC	rev	complement(332..349)	2
NR_074517.1-Heliomicrobium-modesticaldum-Ice1-16S-ribosomal-RNA,-partial-sequence	Firmicutes-C	CcGAAGATTCCCtACTGC	rev	complement(341..358)	2
NR_146041.1-Lentibacillus-amyloliquefaciens-strain-LAM0015-16S-ribosomal-RNA,-partial-sequence	Firmicutes-C	CcGAaGATTCCCTACTGC	rev	complement(341..358)	2
NR_104208.1-Latilactobacillus-sakei-subsp.-carnosus-strain-CCUG-31331-16S-ribosomal-RNA,-partial-sequence	Firmicutes-C	ccGAAGATTCCCTACTGC	rev	complement(363..380)	2
NR_040958.1-Heliomicrobium-modesticaldum-strain-Ice-1-16S-ribosomal-RNA,-partial-sequence	Firmicutes-C	CcGAAGATTCCCtACTGC	rev	complement(334..351)	2
NR_113821.1-Latilactobacillus-sakei-strain-NBRC-15893-16S-ribosomal-RNA,-partial-sequence	Firmicutes-C	ccGAAGATTCCCTACTGC	rev	complement(357..374)	2
NR_042438.1-Latilactobacillus-graminis-strain-G90-(1)-16S-ribosomal-RNA,-partial-sequence	Firmicutes-C	ccGAAGATTCCCTACTGC	rev	complement(374..391)	2
NR_117267.1-Larkinella-bovis-strain-M2T2B15-16S-ribosomal-RNA,-partial-sequence	Firmicutes-C	CCgAAgATTCCCTACTGC	rev	complement(323..340)	2
NR_149813.1-Larkinella-harenae-strain-15J9-9-16S-ribosomal-RNA,-partial-sequence	Firmicutes-C	CCgAAgATTCCCTACTGC	rev	complement(323..340)	2
NR_042402.1-Larkinella-insperata-strain-LMG-22510-16S-ribosomal-RNA,-partial-sequence	Firmicutes-C	CCgAAgATTCCCTACTGC	rev	complement(316..333)	2
NR_159333.1-Larkinella-knui-strain-15J6-3T6-16S-ribosomal-RNA,-partial-sequence	Firmicutes-C	CCgAAgATTCCCTACTGC	rev	complement(325..342)	2
NR_180195.1-Larkinella-punicea-strain-ZZJ9-16S-ribosomal-RNA,-partial-sequence	Firmicutes-C	CCgAAgATTCCCTACTGC	rev	complement(423..440)	2
NR_158087.1-Larkinella-ripae-strain-15J11-11-16S-ribosomal-RNA,-partial-sequence	Firmicutes-C	CCgAAgATTCCCTACTGC	rev	complement(320..337)	2
NR_156811.1-Larkinella-rosea-strain-15J16-1T3A-16S-ribosomal-RNA,-partial-sequence	Firmicutes-C	CCgAAgATTCCCTACTGC	rev	complement(325..342)	2
NR_159213.1-Larkinella-soli-strain-MIMbqt9-16S-ribosomal-RNA,-partial-sequence	Firmicutes-C	CCgAAgATTCCCTACTGC	rev	complement(305..322)	2
NR_157677.1-Larkinella-terrae-strain-15J8-8-16S-ribosomal-RNA,-partial-sequence	Firmicutes-C	CCgAAgATTCCCTACTGC	rev	complement(325..342)	2
NR_042437.1-Latilactobacillus-curvatus-strain-DSM-20019-16S-ribosomal-RNA,-partial-sequence	Firmicutes-C	ccGAAGATTCCCTACTGC	rev	complement(375..392)	2
NR_113334.1-Latilactobacillus-curvatus-strain-NBRC-15884-16S-ribosomal-RNA,-partial-sequence	Firmicutes-C	ccGAAGATTCCCTACTGC	rev	complement(354..371)	2
NR_114915.1-Latilactobacillus-curvatus-strain-LMG-9198-16S-ribosomal-RNA,-partial-sequence	Firmicutes-C	ccGAAGATTCCCTACTGC	rev	complement(330..347)	2
NR_104976.1-Latilactobacillus-fuchuensis-strain-LMG-21669-16S-ribosomal-RNA,-partial-sequence	Firmicutes-C	ccGAAGATTCCCTACTGC	rev	complement(357..374)	2
NR_112157.1-Latilactobacillus-fuchuensis-strain-JCM-11249-16S-ribosomal-RNA,-partial-sequence	Firmicutes-C	ccGAAGATTCCCTACTGC	rev	complement(343..360)	2
NR_112753.1-Latilactobacillus-fuchuensis-strain-B5M10-16S-ribosomal-RNA,-partial-sequence	Firmicutes-C	ccGAAGATTCCCTACTGC	rev	complement(358..375)	2
NR_114916.1-Latilactobacillus-graminis-strain-LMG-9825-16S-ribosomal-RNA,-partial-sequence	Firmicutes-C	ccGAAGATTCCCTACTGC	rev	complement(332..349)	2
NR_040959.1-Heliomicrobium-gestii-strain-DSM-11169-16S-ribosomal-RNA,-partial-sequence	Firmicutes-C	CcGAAGATTCCCtACTGC	rev	complement(334..351)	2
NR_042837.1-Lentibacillus-halodurans-strain-8-1-16S-ribosomal-RNA,-partial-sequence	Firmicutes-C	CcGAaGATTCCCTACTGC	rev	complement(341..358)	2
NR_040957.1-Heliobacterium-mobile-strain-DSM-6151-16S-ribosomal-RNA,-partial-sequence	Firmicutes-C	CcGAAGATTCCCtACTGC	rev	complement(347..364)	2
NR_113336.1-Lentilactobacillus-kefiri-strain-NBRC-15888-16S-ribosomal-RNA,-partial-sequence	Firmicutes-C	ccGAAGATTCCCTACTGC	rev	complement(359..376)	2
NR_115271.1-Lentilactobacillus-kefiri-DSM-20587-=-JCM-5818-16S-ribosomal-RNA,-partial-sequence	Firmicutes-C	ccGAAGATTCCCTACTGC	rev	complement(303..320)	2
NR_041658.1-Lentilactobacillus-kisonensis-strain-YIT-11168-16S-ribosomal-RNA,-partial-sequence	Firmicutes-C	ccGAAGATTCCCTACTGC	rev	complement(380..397)	2
NR_179370.1-Lentilactobacillus-kosonis-strain-C06_No.73-16S-ribosomal-RNA,-partial-sequence	Firmicutes-C	ccGAAGATTCCCTACTGC	rev	complement(347..364)	2
NR_181050.1-Lentilactobacillus-kribbianus-strain-YH-lac9-16S-ribosomal-RNA,-partial-sequence	Firmicutes-C	ccGAAGATTCCCTACTGC	rev	complement(368..385)	2
NR_180742.1-Lentilactobacillus-laojiaonis-strain-IM3328-16S-ribosomal-RNA,-partial-sequence	Firmicutes-C	ccGAAGATTCCCTACTGC	rev	complement(335..352)	2
NR_041657.1-Lentilactobacillus-otakiensis-strain-YIT-11163-16S-ribosomal-RNA,-partial-sequence	Firmicutes-C	ccGAAGATTCCCTACTGC	rev	complement(380..397)	2
NR_041294.1-Lentilactobacillus-parabuchneri-strain-JCM-12493-16S-ribosomal-RNA,-partial-sequence	Firmicutes-C	ccGAAGATTCCCTACTGC	rev	complement(375..392)	2
NR_112755.1-Lentilactobacillus-parabuchneri-strain-DSM-5707-16S-ribosomal-RNA,-partial-sequence	Firmicutes-C	ccGAAGATTCCCTACTGC	rev	complement(360..377)	2
NR_114962.1-Lentilactobacillus-parabuchneri-strain-LMG-11457-16S-ribosomal-RNA,-partial-sequence	Firmicutes-C	ccGAAGATTCCCTACTGC	rev	complement(360..377)	2
NR_115116.1-Lentilactobacillus-parabuchneri-strain-LMG-11457-16S-ribosomal-RNA,-partial-sequence	Firmicutes-C	ccGAAGATTCCCTACTGC	rev	complement(372..389)	2
NR_041468.1-Lentilactobacillus-parafarraginis-strain-NRIC-0677-16S-ribosomal-RNA,-partial-sequence	Firmicutes-C	ccGAAGATTCCCTACTGC	rev	complement(370..387)	2
NR_029039.1-Lentilactobacillus-parakefiri-strain-GCL-1731-16S-ribosomal-RNA,-partial-sequence	Firmicutes-C	ccGAAGATTCCCTACTGC	rev	complement(360..377)	2
NR_112757.1-Lentilactobacillus-parakefiri-strain-JCM-8573-16S-ribosomal-RNA,-partial-sequence	Firmicutes-C	ccGAAGATTCCCTACTGC	rev	complement(360..377)	2
NR_113819.1-Lentilactobacillus-parakefiri-strain-NBRC-15890-16S-ribosomal-RNA,-partial-sequence	Firmicutes-C	ccGAAGATTCCCTACTGC	rev	complement(360..377)	2
NR_113817.1-Lentilactobacillus-hilgardii-strain-NBRC-15886-16S-ribosomal-RNA,-partial-sequence	Firmicutes-C	ccGAAGATTCCCTACTGC	rev	complement(359..376)	2
NR_044708.2-Lentilactobacillus-hilgardii-strain-DSM-20176-16S-ribosomal-RNA,-partial-sequence	Firmicutes-C	ccGAAGATTCCCTACTGC	rev	complement(386..403)	2
NR_179266.1-Lentilactobacillus-fungorum-strain-YK48G-16S-ribosomal-RNA,-partial-sequence	Firmicutes-C	ccGAAGATTCCCTACTGC	rev	complement(358..375)	2
NR_041467.1-Lentilactobacillus-farraginis-strain-NRIC-0676-16S-ribosomal-RNA,-partial-sequence	Firmicutes-C	ccGAAGATTCCCTACTGC	rev	complement(371..388)	2
NR_116567.1-Lentibacillus-jeotgali-strain-Grbi-16S-ribosomal-RNA,-partial-sequence	Firmicutes-C	CcGAaGATTCCCTACTGC	rev	complement(329..346)	2
NR_025932.1-Heliobacterium-chlorum-strain-ATCC-35205-16S-ribosomal-RNA,-partial-sequence	Firmicutes-C	CcGAAGATTCCCtACTGC	rev	complement(341..358)	2
NR_041319.1-Lentibacillus-kapialis-strain-PN7-6-16S-ribosomal-RNA,-partial-sequence	Firmicutes-C	CcGAaGATTCCCTACTGC	rev	complement(328..345)	2
NR_146672.1-Lentibacillus-kimchii-strain-K9-16S-ribosomal-RNA,-partial-sequence	Firmicutes-C	CcGAaGATTCCCTACTGC	rev	complement(294..311)	2
NR_118411.1-Hazenella-coriacea-strain-23436-16S-ribosomal-RNA,-partial-sequence	Firmicutes-C	CcGAAgATTCCCTACTGC	rev	complement(315..332)	2
NR_108384.1-Hasllibacter-halocynthiae-strain-KME-002-16S-ribosomal-RNA,-partial-sequence	Firmicutes-C	cCgAAGATTCCCTACTGC	rev	complement(313..330)	2
NR_104515.1-Lentibacillus-persicus-strain-Amb31-16S-ribosomal-RNA,-partial-sequence	Firmicutes-C	CcGAaGATTCCCTACTGC	rev	complement(371..388)	2
NR_042539.1-Ligilactobacillus-ceti-strain-142-2-16S-ribosomal-RNA,-partial-sequence	Firmicutes-C	ccGAAGATTCCCTACTGC	rev	complement(278..295)	2
NR_043081.1-Lentibacillus-salarius-strain-BH139-16S-ribosomal-RNA,-partial-sequence	Firmicutes-C	CcGAaGATTCCCTACTGC	rev	complement(320..337)	2
NR_044305.1-Lentibacillus-salinarum-strain-AHS-1-16S-ribosomal-RNA,-partial-sequence	Firmicutes-C	CcGAaGATTCCCTACTGC	rev	complement(350..367)	2
NR_074915.1-Halothermothrix-orenii-strain-H-168-16S-ribosomal-RNA,-partial-sequence	Firmicutes-C	CcGAAGATTCCCtACTGC	rev	complement(369..386)	2
NR_029150.1-Halothermothrix-orenii-strain-H168-16S-ribosomal-RNA,-partial-sequence	Firmicutes-C	CcGAAGATTCCCtACTGC	rev	complement(360..377)	2
NR_158109.1-Lentibacillus-sediminis-strain-0W14-16S-ribosomal-RNA,-partial-sequence	Firmicutes-C	CcGAaGATTCCCTACTGC	rev	complement(350..367)	2
NR_041293.1-Lentilactobacillus-buchneri-strain-JCM-1115-16S-ribosomal-RNA,-partial-sequence	Firmicutes-C	ccGAAGATTCCCTACTGC	rev	complement(376..393)	2
NR_109538.1-Lentilactobacillus-curieae-strain-S1L19-16S-ribosomal-RNA,-partial-sequence	Firmicutes-C	ccGAAGATTCCCTACTGC	rev	complement(381..398)	2
NR_037004.1-Lentilactobacillus-diolivorans-strain-JKD6-16S-ribosomal-RNA,-partial-sequence	Firmicutes-C	ccGAAGATTCCCTACTGC	rev	complement(363..380)	2
NR_025659.1-Lentibacillus-salicampi-strain-SF-20-16S-ribosomal-RNA,-partial-sequence	Firmicutes-C	CcGAaGATTCCCTACTGC	rev	complement(350..367)	2
NR_028623.1-Ligilactobacillus-equi-strain-YIT-0455-16S-ribosomal-RNA,-partial-sequence	Firmicutes-C	ccGAAGATTCCCTACTGC	rev	complement(291..308)	2
NR_114391.1-Ligilactobacillus-faecis-strain-AFL13-2-16S-ribosomal-RNA,-partial-sequence	Firmicutes-C	ccGAAGATTCCCTACTGC	rev	complement(367..384)	2
NR_041498.1-Ligilactobacillus-hayakitensis-strain-KBL13-16S-ribosomal-RNA,-partial-sequence	Firmicutes-C	ccGAAGATTCCCTACTGC	rev	complement(346..363)	2
NR_126171.1-Lysinibacillus-composti-strain-NCCP-36-16S-ribosomal-RNA,-partial-sequence	Firmicutes-C	ccGAAGATTCCCTACTGC	rev	complement(339..356)	2
NR_109740.1-Lysinibacillus-contaminans-strain-FSt3A-16S-ribosomal-RNA,-partial-sequence	Firmicutes-C	ccGAAGATTCCCTACTGC	rev	complement(317..334)	2
NR_146821.1-Lysinibacillus-endophyticus-strain-C9-16S-ribosomal-RNA,-partial-sequence	Firmicutes-C	ccGAAGATTCCCTACTGC	rev	complement(352..369)	2
NR_042072.1-Lysinibacillus-fusiformis-strain-DSM-2898-16S-ribosomal-RNA,-partial-sequence	Firmicutes-C	ccGAAGATTCCCTACTGC	rev	complement(345..362)	2
NR_112569.1-Lysinibacillus-fusiformis-strain-NBRC15717-16S-ribosomal-RNA,-partial-sequence	Firmicutes-C	ccGAAGATTCCCTACTGC	rev	complement(335..352)	2
NR_112628.1-Lysinibacillus-fusiformis-strain-NBRC-15717-16S-ribosomal-RNA,-partial-sequence	Firmicutes-C	ccGAAGATTCCCTACTGC	rev	complement(335..352)	2
NR_134073.1-Lysinibacillus-halotolerans-strain-LAM612-16S-ribosomal-RNA,-partial-sequence	Firmicutes-C	ccGAAGATTCCCTACTGC	rev	complement(314..331)	2
NR_145586.1-Lysinibacillus-louembei-strain-NM73-16S-ribosomal-RNA,-partial-sequence	Firmicutes-C	ccGAAGATTCCCTACTGC	rev	complement(309..326)	2
NR_114920.1-Lysinibacillus-macroides-strain-LMG-18474-16S-ribosomal-RNA,-partial-sequence	Firmicutes-C	ccGAAGATTCCCTACTGC	rev	complement(335..352)	2
NR_118146.1-Lysinibacillus-mangiferihumi-strain-M-GX18-16S-ribosomal-RNA,-partial-sequence	Firmicutes-C	ccGAAGATTCCCTACTGC	rev	complement(324..341)	2
NR_025258.1-Lysinibacillus-odysseyi-34hs-1-=-NBRC-100172-strain-34hs1-16S-ribosomal-RNA,-partial-sequence	Firmicutes-C	ccGAAGATTCCCTACTGC	rev	complement(356..373)	2
NR_113881.1-Lysinibacillus-odysseyi-34hs-1-=-NBRC-100172-16S-ribosomal-RNA,-partial-sequence	Firmicutes-C	ccGAAGATTCCCTACTGC	rev	complement(338..355)	2
NR_113166.1-Lysinibacillus-pakistanensis-strain-NCCP-54-16S-ribosomal-RNA,-partial-sequence	Firmicutes-C	ccGAAGATTCCCTACTGC	rev	complement(344..361)	2
NR_041589.1-Lysinibacillus-parviboronicapiens-strain-BAM-582-16S-ribosomal-RNA,-partial-sequence	Firmicutes-C	ccGAAGATTCCCTACTGC	rev	complement(335..352)	2
NR_114213.1-Lysinibacillus-parviboronicapiens-strain-NBRC-103144-16S-ribosomal-RNA,-partial-sequence	Firmicutes-C	ccGAAGATTCCCTACTGC	rev	complement(335..352)	2
NR_175531.1-Lysinibacillus-cavernae-strain-SYSU-K30005-16S-ribosomal-RNA,-partial-sequence	Firmicutes-C	ccGAAGATTCCCTACTGC	rev	complement(387..404)	2
NR_042073.1-Lysinibacillus-sphaericus-strain-DSM-28-16S-ribosomal-RNA,-partial-sequence	Firmicutes-C	ccGAAGATTCCCTACTGC	rev	complement(345..362)	2
NR_114207.1-Lysinibacillus-boronitolerans-strain-NBRC-103108-16S-ribosomal-RNA,-partial-sequence	Firmicutes-C	ccGAAGATTCCCTACTGC	rev	complement(336..353)	2
NR_180378.1-Lysinibacillus-antri-strain-SYSU-K30002-16S-ribosomal-RNA,-partial-sequence	Firmicutes-C	ccGAAGATTCCCTACTGC	rev	complement(381..398)	2
NR_114365.1-Loigolactobacillus-iwatensis-strain-IWT246-16S-ribosomal-RNA,-partial-sequence	Firmicutes-C	ccGAAGATTCCCTACTGC	rev	complement(351..368)	2
NR_180282.1-Loigolactobacillus-jiayinensis-strain-257-1-16S-ribosomal-RNA,-partial-sequence	Firmicutes-C	ccGAAGATTCCCTACTGC	rev	complement(313..330)	2
NR_042195.1-Loigolactobacillus-rennini-strain-CECT-5922-16S-ribosomal-RNA,-partial-sequence	Firmicutes-C	ccGAAGATTCCCTACTGC	rev	complement(372..389)	2
NR_180283.1-Loigolactobacillus-zhaoyuanensis-strain-187-3-16S-ribosomal-RNA,-partial-sequence	Firmicutes-C	ccGAAGATTCCCTACTGC	rev	complement(312..329)	2
NR_151963.1-Longibacter-salinarum-strain-WDS2C18-16S-ribosomal-RNA,-partial-sequence	Firmicutes-C	CCgAAGATTCCCtACTGC	rev	complement(325..342)	2
NR_144614.1-Longicatena-caecimuris-strain-PG-426-CC-2-16S-ribosomal-RNA,-partial-sequence	Firmicutes-C	cCGAAgATTCCCTACTGC	rev	complement(301..318)	2
NR_158102.1-Longimonas-haloalkaliphila-strain-BSker3-16S-ribosomal-RNA,-partial-sequence	Firmicutes-C	CCgAAGATTCCCtACTGC	rev	complement(345..362)	2
NR_136497.1-Longimonas-halophila-strain-SYD6-16S-ribosomal-RNA,-partial-sequence	Firmicutes-C	CCgAAGATTCCCtACTGC	rev	complement(325..342)	2
NR_115347.1-Halarsenatibacter-silvermanii-strain-SLAS-1-16S-ribosomal-RNA,-partial-sequence	Firmicutes-C	CcGAAGATTCCCtACTGC	rev	complement(369..386)	2
NR_173544.1-Lunatibacter-salilacus-strain-CUG-91308-16S-ribosomal-RNA,-partial-sequence	Firmicutes-C	CCgAAgATTCCCTACTGC	rev	complement(328..345)	2
NR_134758.1-Lunatimonas-lonarensis-strain-AK24-16S-ribosomal-RNA,-partial-sequence	Firmicutes-C	CCgAAgATTCCCTACTGC	rev	complement(344..361)	2
NR_153699.1-Lunatimonas-salinarum-strain-JC344-16S-ribosomal-RNA,-partial-sequence	Firmicutes-C	CCgAAgATTCCCTACTGC	rev	complement(284..301)	2
NR_109511.1-Luteivirga-sdotyamensis-strain-PIII.02-16S-ribosomal-RNA,-partial-sequence	Firmicutes-C	CCgAAgATTCCCTACTGC	rev	complement(299..316)	2
NR_136779.1-Lysinibacillus-alkaliphilus-strain-OMN17-16S-ribosomal-RNA,-partial-sequence	Firmicutes-C	ccGAAGATTCCCTACTGC	rev	complement(333..350)	2
NR_156042.1-Lysinibacillus-alkalisoli-strain-Y2A20-16S-ribosomal-RNA,-partial-sequence	Firmicutes-C	ccGAAGATTCCCTACTGC	rev	complement(251..268)	2
NR_041276.1-Lysinibacillus-boronitolerans-strain-10a-16S-ribosomal-RNA,-partial-sequence	Firmicutes-C	ccGAAGATTCCCTACTGC	rev	complement(323..340)	2
NR_112627.1-Lysinibacillus-sphaericus-strain-NBRC-15095-16S-ribosomal-RNA,-partial-sequence	Firmicutes-C	ccGAAGATTCCCTACTGC	rev	complement(335..352)	2
NR_115529.1-Lysinibacillus-sphaericus-strain-IAM-13420-16S-ribosomal-RNA,-partial-sequence	Firmicutes-C	ccGAAGATTCCCTACTGC	rev	complement(333..350)	2
NR_115724.1-Lysinibacillus-sphaericus-strain-ATCC-14577-16S-ribosomal-RNA,-partial-sequence	Firmicutes-C	ccGAAGATTCCCTACTGC	rev	complement(312..329)	2
NR_135721.1-Marininema-halotolerans-strain-YIM-M11385-16S-ribosomal-RNA,-partial-sequence	Firmicutes-C	cCGAAgATTCCCTACTGC	rev	complement(348..365)	2
NR_118236.2-Marininema-mesophilum-strain-SCSIO-10219-16S-ribosomal-RNA,-partial-sequence	Firmicutes-C	cCGAAgATTCCCTACTGC	rev	complement(352..369)	2
NR_117078.1-Mariniradius-saccharolyticus-strain-AK6-16S-ribosomal-RNA,-partial-sequence	Firmicutes-C	CCgAAgATTCCCTACTGC	rev	complement(329..346)	2
NR_136805.1-Marinithermofilum-abyssi-strain-SCSIO-11157-16S-ribosomal-RNA,-partial-sequence	Firmicutes-C	CcGAAgATTCCCTACTGC	rev	complement(366..383)	2
NR_026268.1-Marinococcus-halophilus-strain-DSM-20408-16S-ribosomal-RNA,-partial-sequence	Firmicutes-C	CcGAaGATTCCCTACTGC	rev	complement(343..360)	2
NR_114063.1-Marinococcus-halophilus-strain-NBRC-102359-16S-ribosomal-RNA,-partial-sequence	Firmicutes-C	CcGAaGATTCCCTACTGC	rev	complement(353..370)	2
NR_114352.1-Marinococcus-halophilus-strain-JCM-2479-16S-ribosomal-RNA,-partial-sequence	Firmicutes-C	CcGAaGATTCCCTACTGC	rev	complement(353..370)	2
NR_043202.1-Marinococcus-halotolerans-strain-YIM-70157-16S-ribosomal-RNA,-partial-sequence	Firmicutes-C	CcGAaGATTCCCTACTGC	rev	complement(296..313)	2
NR_114353.1-Marinococcus-halotolerans-strain-KCTC-19045-16S-ribosomal-RNA,-partial-sequence	Firmicutes-C	CcGAaGATTCCCTACTGC	rev	complement(354..371)	2
NR_114354.1-Marinococcus-luteus-strain-KCTC-13214-16S-ribosomal-RNA,-partial-sequence	Firmicutes-C	CcGAaGATTCCCTACTGC	rev	complement(354..371)	2
NR_116581.1-Marinococcus-luteus-strain-YIM-91094-16S-ribosomal-RNA,-partial-sequence	Firmicutes-C	CcGAaGATTCCCTACTGC	rev	complement(317..334)	2
NR_146822.1-Marinococcus-salis-strain-5M-16S-ribosomal-RNA,-partial-sequence	Firmicutes-C	CcGAaGATTCCCTACTGC	rev	complement(343..360)	2
NR_118380.1-Marinococcus-tarijensis-strain-SR-1-16S-ribosomal-RNA,-partial-sequence	Firmicutes-C	CcGAaGATTCCCTACTGC	rev	complement(353..370)	2
NR_179507.1-Massilibacillus-massiliensis-strain-:-Marseille-P2411-16S-ribosomal-RNA,-partial-sequence	Firmicutes-C	CcGAAGATTCCCtACTGC	rev	complement(354..371)	2
NR_179633.1-Massilicoli-timonensis-strain-Marseille-P3755-16S-ribosomal-RNA,-partial-sequence	Firmicutes-C	cCGAAgATTCCCTACTGC	rev	complement(353..370)	2
NR_113872.1-Marinilactibacillus-psychrotolerans-strain-NBRC-100002-16S-ribosomal-RNA,-partial-sequence	Firmicutes-C	ccGAAGATTCCCTACTGC	rev	complement(335..352)	2
NR_024794.1-Marinilactibacillus-psychrotolerans-strain-M13-2-16S-ribosomal-RNA,-partial-sequence	Firmicutes-C	ccGAAGATTCCCTACTGC	rev	complement(323..340)	2
NR_115243.1-Marinilactibacillus-piezotolerans-strain-LT20-16S-ribosomal-RNA,-partial-sequence	Firmicutes-C	ccGAAGATTCCCTACTGC	rev	complement(154..171)	2
NR_112661.1-Marinilactibacillus-piezotolerans-strain-JCM-12337-16S-ribosomal-RNA,-partial-sequence	Firmicutes-C	ccGAAGATTCCCTACTGC	rev	complement(346..363)	2
NR_132691.1-Lysinibacillus-tabacifolii-strain-K3514-16S-ribosomal-RNA,-partial-sequence	Firmicutes-C	ccGAAGATTCCCTACTGC	rev	complement(326..343)	2
NR_157637.1-Lysinibacillus-telephonicus-strain-S5H2222-16S-ribosomal-RNA,-partial-sequence	Firmicutes-C	ccGAAGATTCCCTACTGC	rev	complement(356..373)	2
NR_179659.1-Lysinibacillus-timonensis-strain-Marseille-P5727-16S-ribosomal-RNA,-partial-sequence	Firmicutes-C	ccGAAGATTCCCTACTGC	rev	complement(357..374)	2
NR_134074.1-Lysinibacillus-varians-strain-GY32-16S-ribosomal-RNA,-partial-sequence	Firmicutes-C	ccGAAGATTCCCTACTGC	rev	complement(326..343)	2
NR_116698.1-Lysinibacillus-xylanilyticus-strain-XDB9-16S-ribosomal-RNA,-partial-sequence	Firmicutes-C	ccGAAGATTCCCTACTGC	rev	complement(251..268)	2
NR_165716.1-Lysinibacillus-yapensis-strain-YLB-03-16S-ribosomal-RNA,-partial-sequence	Firmicutes-C	ccGAAGATTCCCTACTGC	rev	complement(330..347)	2
NR_116856.1-Halanaerocella-petrolearia-strain-S200-16S-ribosomal-RNA,-partial-sequence	Firmicutes-C	CcGAAGATTCCCtACTGC	rev	complement(335..352)	2
NR_029018.1-Loigolactobacillus-coryniformis-subsp.-torquens-strain-30-16S-ribosomal-RNA,-partial-sequence	Firmicutes-C	ccGAAGATTCCCTACTGC	rev	complement(374..391)	2
NR_044464.1-Halanaerobaculum-tunisiense-strain-6SANG-16S-ribosomal-RNA,-partial-sequence	Firmicutes-C	CcGAAGATTCCCtACTGC	rev	complement(325..342)	2
NR_118680.1-Halanaerobacter-lacunarum-strain-Z-7888-16S-ribosomal-RNA,-partial-sequence	Firmicutes-C	CcGAAGATTCCCtACTGC	rev	complement(335..352)	2
NR_026260.1-Halanaerobacter-lacunarum-strain-DSM-6640-16S-ribosomal-RNA,-partial-sequence	Firmicutes-C	CcGAAGATTCCCtACTGC	rev	complement(299..316)	2
NR_108736.1-Halanaerobacter-jeridensis-strain-CEJFG43-16S-ribosomal-RNA,-partial-sequence	Firmicutes-C	CcGAAGATTCCCtACTGC	rev	complement(325..342)	2
NR_173561.1-Maioricimonas-rarisocia-strain-Mal4-16S-ribosomal-RNA,-partial-sequence	Firmicutes-C	CCGAAGATTCcCtACTGC	rev	complement(331..348)	2
NR_189199.1-Maliibacterium-massiliense-strain-Marseille-P3954-16S-ribosomal-RNA,-partial-sequence	Firmicutes-C	CCgAAGATTCCCtACTGC	rev	complement(355..372)	2
NR_041483.1-Halalkalibacillus-halophilus-strain-BH2-16S-ribosomal-RNA,-partial-sequence	Firmicutes-C	CcGAaGATTCCCTACTGC	rev	complement(342..359)	2
NR_041393.1-Marinilactibacillus-piezotolerans-strain-JCM-12337-16S-ribosomal-RNA,-partial-sequence	Firmicutes-C	ccGAAGATTCCCTACTGC	rev	complement(322..339)	2
NR_118800.1-Halanaerobacter-lacunarum-strain-Z-7888-16S-ribosomal-RNA,-partial-sequence	Firmicutes-C	CcGAAGATTCCCtACTGC	rev	complement(305..322)	2
NR_114299.1-Larkinella-bovis-strain-NBRC-106324-16S-ribosomal-RNA,-partial-sequence	Firmicutes-C	CCgAAgATTCCCTACTGC	rev	complement(316..333)	2
NR_044705.2-Loigolactobacillus-coryniformis-strain-DSM-20001-16S-ribosomal-RNA,-partial-sequence	Firmicutes-C	ccGAAGATTCCCTACTGC	rev	complement(379..396)	2
NR_104926.1-Loigolactobacillus-bifermentans-strain-CIP-102811-16S-ribosomal-RNA,-partial-sequence	Firmicutes-C	ccGAAGATTCCCTACTGC	rev	complement(319..336)	2
NR_181344.1-Limosilactobacillus-balticus-strain-BG-AF3-A-16S-ribosomal-RNA,-partial-sequence	Firmicutes-C	ccGAAGATTCCCTACTGC	rev	complement(380..397)	2
NR_157747.1-Limosilactobacillus-caviae-strain-MOZM2-16S-ribosomal-RNA,-partial-sequence	Firmicutes-C	ccGAAGATTCCCTACTGC	rev	complement(332..349)	2
NR_042436.1-Limosilactobacillus-coleohominis-DSM-14060-16S-ribosomal-RNA,-partial-sequence	Firmicutes-C	ccGAAGATTCCCTACTGC	rev	complement(378..395)	2
NR_041566.1-Limosilactobacillus-equigenerosi-strain-NRIC-0697-16S-ribosomal-RNA,-partial-sequence	Firmicutes-C	ccGAAGATTCCCTACTGC	rev	complement(341..358)	2
NR_181348.1-Limosilactobacillus-fastidiosus-strain-WF-MO7-1-16S-ribosomal-RNA,-partial-sequence	Firmicutes-C	ccGAAGATTCCCTACTGC	rev	complement(380..397)	2
NR_104927.1-Limosilactobacillus-fermentum-strain-CIP-102980-16S-ribosomal-RNA,-partial-sequence	Firmicutes-C	ccGAAGATTCCCTACTGC	rev	complement(351..368)	2
NR_113335.1-Limosilactobacillus-fermentum-strain-NBRC-15885-16S-ribosomal-RNA,-partial-sequence	Firmicutes-C	ccGAAGATTCCCTACTGC	rev	complement(360..377)	2
NR_118978.1-Limosilactobacillus-fermentum-strain-NCDO-1750-16S-ribosomal-RNA,-partial-sequence	Firmicutes-C	ccGAAGATTCCCTACTGC	rev	complement(259..276)	2
NR_025371.1-Limosilactobacillus-frumenti-strain-TMW-1.666-16S-ribosomal-RNA,-partial-sequence	Firmicutes-C	ccGAAGATTCCCTACTGC	rev	complement(379..396)	2
NR_029084.1-Limosilactobacillus-gastricus-strain-Kx156A7-16S-ribosomal-RNA,-partial-sequence	Firmicutes-C	ccGAAGATTCCCTACTGC	rev	complement(360..377)	2
NR_134066.1-Limosilactobacillus-gorillae-strain-KZ01-16S-ribosomal-RNA,-partial-sequence	Firmicutes-C	ccGAAGATTCCCTACTGC	rev	complement(380..397)	2
NR_028810.1-Limosilactobacillus-ingluviei-strain-KR3-16S-ribosomal-RNA,-partial-sequence	Firmicutes-C	ccGAAGATTCCCTACTGC	rev	complement(368..385)	2
NR_024994.1-Limosilactobacillus-mucosae-strain-S32-16S-ribosomal-RNA,-partial-sequence	Firmicutes-C	ccGAAGATTCCCTACTGC	rev	complement(380..397)	2
NR_026309.1-Limosilactobacillus-oris-strain-DSM-4864-16S-ribosomal-RNA,-partial-sequence	Firmicutes-C	ccGAAGATTCCCTACTGC	rev	complement(344..361)	2
NR_118973.1-Limosilactobacillus-oris-strain-NCDO-2160-16S-ribosomal-RNA,-partial-sequence	Firmicutes-C	ccGAAGATTCCCTACTGC	rev	complement(256..273)	2
NR_027206.1-Limosilactobacillus-antri-strain-Kx146A4-16S-ribosomal-RNA,-partial-sequence	Firmicutes-C	ccGAAGATTCCCTACTGC	rev	complement(375..392)	2
NR_026310.1-Limosilactobacillus-panis-strain-DSM-6035-16S-ribosomal-RNA,-partial-sequence	Firmicutes-C	ccGAAGATTCCCTACTGC	rev	complement(344..361)	2
NR_118032.1-Limosilactobacillus-alvi-strain-R54-16S-ribosomal-RNA,-partial-sequence	Firmicutes-C	ccGAAGATTCCCTACTGC	rev	complement(360..377)	2
NR_181345.1-Limosilactobacillus-agrestis-strain-WF-MT5-A-16S-ribosomal-RNA,-partial-sequence	Firmicutes-C	ccGAAGATTCCCTACTGC	rev	complement(380..397)	2
NR_042231.1-Ligilactobacillus-murinus-strain-LMG-14189-16S-ribosomal-RNA,-partial-sequence	Firmicutes-C	ccGAAGATTCCCTACTGC	rev	complement(326..343)	2
NR_112689.1-Ligilactobacillus-murinus-strain-NBRC-14221-16S-ribosomal-RNA,-partial-sequence	Firmicutes-C	ccGAAGATTCCCTACTGC	rev	complement(349..366)	2
NR_112694.1-Ligilactobacillus-pobuzihii-strain-E100301-16S-ribosomal-RNA,-partial-sequence	Firmicutes-C	ccGAAGATTCCCTACTGC	rev	complement(349..366)	2
NR_041611.1-Ligilactobacillus-ruminis-strain-NBRC-102161-16S-ribosomal-RNA,-partial-sequence	Firmicutes-C	ccGAAGATTCCCTACTGC	rev	complement(348..365)	2
NR_029085.1-Ligilactobacillus-saerimneri-strain-GDA154-16S-ribosomal-RNA,-partial-sequence	Firmicutes-C	ccGAAGATTCCCTACTGC	rev	complement(378..395)	2
NR_179200.1-Ligilactobacillus-salitolerans-strain-YK43-16S-ribosomal-RNA,-partial-sequence	Firmicutes-C	ccGAAGATTCCCTACTGC	rev	complement(350..367)	2
NR_028725.2-Ligilactobacillus-salivarius-strain-HO-66-16S-ribosomal-RNA,-partial-sequence	Firmicutes-C	ccGAAGATTCCCTACTGC	rev	complement(367..384)	2
NR_112759.1-Ligilactobacillus-salivarius-strain-JCM-1231-16S-ribosomal-RNA,-partial-sequence	Firmicutes-C	ccGAAGATTCCCTACTGC	rev	complement(348..365)	2
NR_173564.1-Lignipirellula-cremea-strain-Pla85_3_4-16S-ribosomal-RNA,-partial-sequence	Firmicutes-C	CCGAAGATTCcCtACTGC	rev	complement(335..352)	2
NR_126241.1-Lihuaxuella-thermophila-strain-YIM-77831-16S-ribosomal-RNA,-partial-sequence	Firmicutes-C	CcGAAgATTCCCTACTGC	rev	complement(327..344)	2
NR_126245.2-Lihuaxuella-thermophila-strain-YIM-77831-16S-ribosomal-RNA,-complete-sequence	Firmicutes-C	CcGAAgATTCCCTACTGC	rev	complement(352..369)	2
NR_041632.1-Limibacter-armeniacum-strain-YM11-185-16S-ribosomal-RNA,-partial-sequence	Firmicutes-C	CCgAAgATTCCCTACTGC	rev	complement(337..354)	2
NR_136767.1-Limnochorda-pilosa-strain-HC45-16S-ribosomal-RNA,-partial-sequence	Firmicutes-C	CcgAAGATTCCCTACTGC	rev	complement(344..361)	2
NR_176546.1-Limnococcus-fonticola-strain-TP201720.1-16S-ribosomal-RNA,-partial-sequence	Firmicutes-C	CcGAAGATTCCCtACTGC	rev	complement(312..329)	2
NR_176547.1-Limnococcus-fonticola-strain-TP201720.1-16S-ribosomal-RNA,-partial-sequence	Firmicutes-C	CcGAAGATTCCCtACTGC	rev	complement(312..329)	2
NR_181346.1-Limosilactobacillus-albertensis-strain-Lr3000-16S-ribosomal-RNA,-partial-sequence	Firmicutes-C	ccGAAGATTCCCTACTGC	rev	complement(380..397)	2
NR_036788.2-Limosilactobacillus-pontis-strain-LTH-2587-16S-ribosomal-RNA,-partial-sequence	Firmicutes-C	ccGAAGATTCCCTACTGC	rev	complement(380..397)	2
NR_181429.1-Limosilactobacillus-portuensis-strain-c11Ua_112_M-16S-ribosomal-RNA,-partial-sequence	Firmicutes-C	ccGAAGATTCCCTACTGC	rev	complement(335..352)	2
NR_025911.1-Limosilactobacillus-reuteri-strain-F275-16S-ribosomal-RNA,-partial-sequence	Firmicutes-C	ccGAAGATTCCCTACTGC	rev	complement(381..398)	2
NR_178448.1-Liquorilactobacillus-sicerae-strain-CECT-8227-16S-ribosomal-RNA,-partial-sequence	Firmicutes-C	ccGAAGATTCCCTACTGC	rev	complement(330..347)	2
NR_112785.1-Liquorilactobacillus-sucicola-strain-NRIC-0736-16S-ribosomal-RNA,-partial-sequence	Firmicutes-C	ccGAAGATTCCCTACTGC	rev	complement(346..363)	2
NR_115308.1-Liquorilactobacillus-uvarum-DSM-19971-strain-8-16S-ribosomal-RNA,-partial-sequence	Firmicutes-C	ccGAAGATTCCCTACTGC	rev	complement(367..384)	2
NR_042196.1-Liquorilactobacillus-vini-strain-Mont-4-16S-ribosomal-RNA,-partial-sequence	Firmicutes-C	ccGAAGATTCCCTACTGC	rev	complement(362..379)	2
NR_042717.1-Halonatronum-saccharophilum-strain-Z-7986-16S-ribosomal-RNA,-partial-sequence	Firmicutes-C	CcGAAGATTCCCtACTGC	rev	complement(302..319)	2
NR_036959.1-Halocella-cellulosilytica-strain-Z-10151-16S-ribosomal-RNA,-partial-sequence	Firmicutes-C	CcGAAGATTCCCtACTGC	rev	complement(339..356)	2
NR_102480.1-Halobacteroides-halobius-DSM-5150-16S-ribosomal-RNA,-partial-sequence	Firmicutes-C	CcGAAGATTCCCtACTGC	rev	complement(336..353)	2
NR_118802.1-Halobacteroides-halobius-strain-MD-1-16S-ribosomal-RNA,-partial-sequence	Firmicutes-C	CcGAAGATTCCCtACTGC	rev	complement(311..328)	2
NR_036960.1-Halobacteroides-halobius-strain-MD-1-16S-ribosomal-RNA,-partial-sequence	Firmicutes-C	CcGAAGATTCCCtACTGC	rev	complement(307..324)	2
NR_114719.1-Halobacteroides-elegans-strain-Z-7287-16S-ribosomal-RNA,-partial-sequence	Firmicutes-C	CcGAAGATTCCCtACTGC	rev	complement(331..348)	2
NR_044651.1-Halobacteroides-elegans-strain-Z-7287-16S-ribosomal-RNA,-partial-sequence	Firmicutes-C	CcGAAGATTCCCtACTGC	rev	complement(331..348)	2
NR_108894.1-Litoribacter-alkaliphilus-strain-JC166-16S-ribosomal-RNA,-partial-sequence	Firmicutes-C	CCgAAgATTCCCTACTGC	rev	complement(297..314)	2
NR_180701.1-Litoribacter-populi-strain-XAAS-A1-16S-ribosomal-RNA,-partial-sequence	Firmicutes-C	CCgAAgATTCCCTACTGC	rev	complement(347..364)	2
NR_117476.1-Litoribacter-ruber-strain-YIM-CH208-16S-ribosomal-RNA,-partial-sequence	Firmicutes-C	CCgAAgATTCCCTACTGC	rev	complement(319..336)	2
NR_114385.1-Loigolactobacillus-backii-strain-JCM-18665-16S-ribosomal-RNA,-partial-sequence	Firmicutes-C	ccGAAGATTCCCTACTGC	rev	complement(351..368)	2
NR_028658.1-Liquorilactobacillus-satsumensis-strain-NRIC-0604-16S-ribosomal-RNA,-partial-sequence	Firmicutes-C	ccGAAGATTCCCTACTGC	rev	complement(366..383)	2
NR_043095.1-Liquorilactobacillus-oeni-strain-59b-16S-ribosomal-RNA,-partial-sequence	Firmicutes-C	ccGAAGATTCCCTACTGC	rev	complement(366..383)	2
NR_119275.1-Liquorilactobacillus-nagelii-strain-LuE10-16S-ribosomal-RNA,-partial-sequence	Firmicutes-C	ccGAAGATTCCCTACTGC	rev	complement(354..371)	2
NR_112754.1-Liquorilactobacillus-nagelii-strain-JCM-12492-16S-ribosomal-RNA,-partial-sequence	Firmicutes-C	ccGAAGATTCCCTACTGC	rev	complement(342..359)	2
NR_113820.1-Limosilactobacillus-reuteri-strain-NBRC-15892-16S-ribosomal-RNA,-partial-sequence	Firmicutes-C	ccGAAGATTCCCTACTGC	rev	complement(360..377)	2
NR_075036.1-Limosilactobacillus-reuteri-subsp.-reuteri-strain-DSM-20016-16S-ribosomal-RNA,-partial-sequence	Firmicutes-C	ccGAAGATTCCCTACTGC	rev	complement(380..397)	2
NR_119069.1-Limosilactobacillus-reuteri-subsp.-reuteri-strain-DSM-20016-16S-ribosomal-RNA,-partial-sequence	Firmicutes-C	ccGAAGATTCCCTACTGC	rev	complement(380..397)	2
NR_181347.1-Limosilactobacillus-rudii-strain-STM3_1-16S-ribosomal-RNA,-partial-sequence	Firmicutes-C	ccGAAGATTCCCTACTGC	rev	complement(380..397)	2
NR_042523.1-Limosilactobacillus-secaliphilus-strain-TMW-1.1309-16S-ribosomal-RNA,-partial-sequence	Firmicutes-C	ccGAAGATTCCCTACTGC	rev	complement(360..377)	2
NR_181430.1-Limosilactobacillus-urinaemulieris-strain-c9Ua_26_M-16S-ribosomal-RNA,-partial-sequence	Firmicutes-C	ccGAAGATTCCCTACTGC	rev	complement(380..397)	2
NR_041796.1-Limosilactobacillus-vaginalis-strain-ATCC-49540-16S-ribosomal-RNA,-partial-sequence	Firmicutes-C	ccGAAGATTCCCTACTGC	rev	complement(354..371)	2
NR_179292.1-Loigolactobacillus-binensis-strain-735-2-16S-ribosomal-RNA,-partial-sequence	Firmicutes-C	ccGAAGATTCCCTACTGC	rev	complement(302..319)	2
NR_118977.1-Limosilactobacillus-vaginalis-strain-NCTC-12197-16S-ribosomal-RNA,-partial-sequence	Firmicutes-C	ccGAAGATTCCCTACTGC	rev	complement(367..384)	2
NR_042677.1-Liquorilactobacillus-cacaonum-strain-LMG-24285-16S-ribosomal-RNA,-partial-sequence	Firmicutes-C	ccGAAGATTCCCTACTGC	rev	complement(353..370)	2
NR_041655.1-Liquorilactobacillus-capillatus-strain-YIT-11306-16S-ribosomal-RNA,-partial-sequence	Firmicutes-C	ccGAAGATTCCCTACTGC	rev	complement(364..381)	2
NR_043896.1-Liquorilactobacillus-ghanensis-strain-L489-16S-ribosomal-RNA,-partial-sequence	Firmicutes-C	ccGAAGATTCCCTACTGC	rev	complement(334..351)	2
NR_044394.1-Liquorilactobacillus-hordei-strain-UCC128-16S-ribosomal-RNA,-partial-sequence	Firmicutes-C	ccGAAGATTCCCTACTGC	rev	complement(288..305)	2
NR_044709.2-Liquorilactobacillus-mali-KCTC-3596-=-DSM-20444-16S-ribosomal-RNA,-partial-sequence	Firmicutes-C	ccGAAGATTCCCTACTGC	rev	complement(371..388)	2
NR_112691.1-Liquorilactobacillus-mali-KCTC-3596-=-DSM-20444-strain-NBRC-102159-16S-ribosomal-RNA,-partial-sequence	Firmicutes-C	ccGAAGATTCCCTACTGC	rev	complement(344..361)	2
NR_041007.1-Liquorilactobacillus-nagelii-strain-NRIC-0559-16S-ribosomal-RNA,-partial-sequence	Firmicutes-C	ccGAAGATTCCCTACTGC	rev	complement(356..373)	2
NR_115847.1-Liquorilactobacillus-aquaticus-strain-IMCC1736-16S-ribosomal-RNA,-partial-sequence	Firmicutes-C	ccGAAGATTCCCTACTGC	rev	complement(352..369)	2
NR_041345.1-Mechercharimyces-asporophorigenens-strain-YM11-542-16S-ribosomal-RNA,-partial-sequence	Firmicutes-C	CcGAAgATTCCCTACTGC	rev	complement(342..359)	2
NR_116968.1-Larkinella-arboricola-strain-Z0532-16S-ribosomal-RNA,-partial-sequence	Firmicutes-C	CCgAAgATTCCCTACTGC	rev	complement(328..345)	2
NR_180265.1-Lapidilactobacillus-mulanensis-strain-143-6-16S-ribosomal-RNA,-partial-sequence	Firmicutes-C	ccGAAGATTCCCTACTGC	rev	complement(308..325)	2
NR_151971.1-Hymenobacter-coalescens-strain-WW84-16S-ribosomal-RNA,-partial-sequence	Firmicutes-C	CCgAAgATTCCCTACTGC	rev	complement(320..337)	2
NR_181331.1-Hymenobacter-citatus-strain-BT507-16S-ribosomal-RNA,-partial-sequence	Firmicutes-C	CCgAAgATTCCCTACTGC	rev	complement(317..334)	2
NR_044945.1-Hymenobacter-chitinivorans-strain-Txc1-16S-ribosomal-RNA,-partial-sequence	Firmicutes-C	CCgAAgATTCCCTACTGC	rev	complement(336..353)	2
NR_159138.1-Hymenobacter-cavernae-strain-K1E01-27-16S-ribosomal-RNA,-partial-sequence	Firmicutes-C	CCgAAgATTCCCTACTGC	rev	complement(335..352)	2
NR_180598.1-Hymenobacter-caeli-strain-9A-16S-ribosomal-RNA,-partial-sequence	Firmicutes-C	CCgAAgATTCCCTACTGC	rev	complement(322..339)	2
NR_125642.1-Kallotenue-papyrolyticum-strain-JKG1-16S-ribosomal-RNA,-partial-sequence	Firmicutes-C	CCGAAGATTCCcTaCTGC	rev	complement(309..326)	2
NR_180740.1-Hymenobacter-busanensis-strain-MA3-16S-ribosomal-RNA,-partial-sequence	Firmicutes-C	CCgAAgATTCCCTACTGC	rev	complement(325..342)	2
NR_117025.1-Kroppenstedtia-eburnea-strain-JFMB-ATE-16S-ribosomal-RNA,-partial-sequence	Firmicutes-C	CcGAAgATTCCCTACTGC	rev	complement(423..440)	2
NR_109746.1-Kroppenstedtia-guangzhouensis-strain-GD02-16S-ribosomal-RNA,-partial-sequence	Firmicutes-C	CcGAAgATTCCCTACTGC	rev	complement(335..352)	2
NR_146670.1-Kroppenstedtia-pulmonis-strain-W9323-16S-ribosomal-RNA,-partial-sequence	Firmicutes-C	CcGAAgATTCCCTACTGC	rev	complement(335..352)	2
NR_146671.1-Kroppenstedtia-sanguinis-strain-X0394-16S-ribosomal-RNA,-partial-sequence	Firmicutes-C	CcGAAgATTCCCTACTGC	rev	complement(335..352)	2
NR_041520.1-Kurthia-gibsonii-strain-NBRC-15534-16S-ribosomal-RNA,-partial-sequence	Firmicutes-C	ccGAAGATTCCCTACTGC	rev	complement(331..348)	2
NR_118298.1-Kurthia-gibsonii-16S-ribosomal-RNA,-partial-sequence	Firmicutes-C	ccGAAGATTCCCTACTGC	rev	complement(331..348)	2
NR_119002.1-Kurthia-gibsonii-strain-NCIMB-9758-16S-ribosomal-RNA,-partial-sequence	Firmicutes-C	ccGAAGATTCCCTACTGC	rev	complement(352..369)	2
NR_118574.1-Kurthia-huakuii-LAM0618-16S-ribosomal-RNA,-partial-sequence	Firmicutes-C	ccGAAGATTCCCTACTGC	rev	complement(319..336)	2
NR_156972.1-Hymenobacter-coccineus-strain-CCM-8649-16S-ribosomal-RNA,-partial-sequence	Firmicutes-C	CCgAAgATTCCCTACTGC	rev	complement(334..351)	2
NR_118218.1-Kurthia-massiliensis-strain-JC30-16S-ribosomal-RNA,-partial-sequence	Firmicutes-C	ccGAAGATTCCCTACTGC	rev	complement(331..348)	2
NR_171441.1-Hymenobacter-crusticola-strain-MIMBbqt21-16S-ribosomal-RNA,-partial-sequence	Firmicutes-C	CCgAAgATTCCCTACTGC	rev	complement(307..324)	2
NR_149212.1-Hymenobacter-daeguensis-strain-16F3Y-2-16S-ribosomal-RNA,-partial-sequence	Firmicutes-C	CCgAAgATTCCCTACTGC	rev	complement(323..340)	2
NR_152036.1-Hymenobacter-glacieicola-strain-B1909-16S-ribosomal-RNA,-partial-sequence	Firmicutes-C	CCgAAgATTCCCTACTGC	rev	complement(337..354)	2
NR_117371.1-Hymenobacter-glaciei-strain-VUG-A130-16S-ribosomal-RNA,-partial-sequence	Firmicutes-C	CCgAAgATTCCCTACTGC	rev	complement(258..275)	2
NR_156973.1-Hymenobacter-glacialis-strain-CCM-8648-16S-ribosomal-RNA,-partial-sequence	Firmicutes-C	CCgAAgATTCCCTACTGC	rev	complement(336..353)	2
NR_109449.1-Hymenobacter-ginsengisoli-strain-DCY57-16S-ribosomal-RNA,-partial-sequence	Firmicutes-C	CCgAAgATTCCCTACTGC	rev	complement(299..316)	2
NR_180881.1-Hymenobacter-ginkgonis-strain-HMF4947-16S-ribosomal-RNA,-partial-sequence	Firmicutes-C	CCgAAgATTCCCTACTGC	rev	complement(323..340)	2
NR_044944.1-Hymenobacter-gelipurpurascens-strain-Txg1-16S-ribosomal-RNA,-partial-sequence	Firmicutes-C	CCgAAgATTCCCTACTGC	rev	complement(334..351)	2
NR_158099.1-Hymenobacter-frigidus-strain-B1789-16S-ribosomal-RNA,-partial-sequence	Firmicutes-C	CCgAAgATTCCCTACTGC	rev	complement(294..311)	2
NR_180058.1-Hymenobacter-fodinae-strain-92R-1-16S-ribosomal-RNA,-partial-sequence	Firmicutes-C	CCgAAgATTCCCTACTGC	rev	complement(332..349)	2
NR_108904.1-Hymenobacter-flocculans-strain-A2-50A-16S-ribosomal-RNA,-partial-sequence	Firmicutes-C	CCgAAgATTCCCTACTGC	rev	complement(325..342)	2
NR_116202.1-Hymenobacter-fastidiosus-strain-VUG-A124-16S-ribosomal-RNA,-partial-sequence	Firmicutes-C	CCgAAgATTCCCTACTGC	rev	complement(324..341)	2
NR_117370.1-Hymenobacter-elongatus-strain-VUG-A112-16S-ribosomal-RNA,-partial-sequence	Firmicutes-C	CCgAAgATTCCCTACTGC	rev	complement(258..275)	2
NR_180109.1-Hymenobacter-edaphi-strain-NL-16S-ribosomal-RNA,-partial-sequence	Firmicutes-C	CCgAAgATTCCCTACTGC	rev	complement(314..331)	2
NR_181323.1-Hymenobacter-duratus-strain-BT646-16S-ribosomal-RNA,-partial-sequence	Firmicutes-C	CCgAAgATTCCCTACTGC	rev	complement(321..338)	2
NR_044463.1-Hymenobacter-deserti-strain-ZLB-3-16S-ribosomal-RNA,-partial-sequence	Firmicutes-C	CCgAAgATTCCCTACTGC	rev	complement(294..311)	2
NR_159279.1-Hymenobacter-defluvii-strain-POA9-16S-ribosomal-RNA,-partial-sequence	Firmicutes-C	CCgAAgATTCCCTACTGC	rev	complement(320..337)	2
NR_044481.1-Hymenobacter-daecheongensis-strain-Dae14-16S-ribosomal-RNA,-partial-sequence	Firmicutes-C	CCgAAgATTCCCTACTGC	rev	complement(326..343)	2
NR_159132.1-Hymenobacter-gummosus-strain-ANT-18-16S-ribosomal-RNA,-partial-sequence	Firmicutes-C	CCgAAgATTCCCTACTGC	rev	complement(329..346)	2
NR_144587.1-Kurthia-populi-strain-10y-14-16S-ribosomal-RNA,-partial-sequence	Firmicutes-C	ccGAAGATTCCCTACTGC	rev	complement(311..328)	2
NR_144702.1-Kurthia-senegalensis-strain-JC8E-16S-ribosomal-RNA,-partial-sequence	Firmicutes-C	ccGAAGATTCCCTACTGC	rev	complement(337..354)	2
NR_181070.1-Lacticaseibacillus-absianus-strain-YH-lac23-16S-ribosomal-RNA,-partial-sequence	Firmicutes-C	ccGAAGATTCCCTACTGC	rev	complement(359..376)	2
NR_180279.1-Lacticaseibacillus-baoqingensis-strain-47-3-16S-ribosomal-RNA,-partial-sequence	Firmicutes-C	ccGAAGATTCCCTACTGC	rev	complement(311..328)	2
NR_125575.1-Lacticaseibacillus-brantae-DSM-23927-strain-SL1108-16S-ribosomal-RNA,-partial-sequence	Firmicutes-C	ccGAAGATTCCCTACTGC	rev	complement(358..375)	2
NR_041457.1-Lacticaseibacillus-camelliae-strain-MCH3-1-16S-ribosomal-RNA,-partial-sequence	Firmicutes-C	ccGAAGATTCCCTACTGC	rev	complement(341..358)	2
NR_113333.1-Lacticaseibacillus-casei-strain-NBRC-15883-16S-ribosomal-RNA,-partial-sequence	Firmicutes-C	ccGAAGATTCCCTACTGC	rev	complement(352..369)	2
NR_115322.1-Lacticaseibacillus-casei-strain-BCRC10697-16S-ribosomal-RNA,-partial-sequence	Firmicutes-C	ccGAAGATTCCCTACTGC	rev	complement(372..389)	2
NR_118976.1-Lacticaseibacillus-casei-strain-NCDO-161-16S-ribosomal-RNA,-partial-sequence	Firmicutes-C	ccGAAGATTCCCTACTGC	rev	complement(365..382)	2
NR_041893.1-Lacticaseibacillus-casei-DSM-20011-=-JCM-1134-=-ATCC-393-16S-ribosomal-RNA,-partial-sequence	Firmicutes-C	ccGAAGATTCCCTACTGC	rev	complement(364..381)	2
NR_115534.1-Lacticaseibacillus-casei-DSM-20011-=-JCM-1134-=-ATCC-393-16S-ribosomal-RNA,-partial-sequence	Firmicutes-C	ccGAAGATTCCCTACTGC	rev	complement(352..369)	2
NR_179712.1-Lacticaseibacillus-chiayiensis-strain-BCRC-81062-16S-ribosomal-RNA,-partial-sequence	Firmicutes-C	ccGAAGATTCCCTACTGC	rev	complement(359..376)	2
NR_180280.1-Lacticaseibacillus-daqingensis-strain-143-4(a)-16S-ribosomal-RNA,-partial-sequence	Firmicutes-C	ccGAAGATTCCCTACTGC	rev	complement(299..316)	2
NR_180276.1-Lacticaseibacillus-hegangensis-strain-73-4-16S-ribosomal-RNA,-partial-sequence	Firmicutes-C	ccGAAGATTCCCTACTGC	rev	complement(316..333)	2
NR_171466.1-Lacticaseibacillus-hulanensis-strain-ZW163-16S-ribosomal-RNA,-partial-sequence	Firmicutes-C	ccGAAGATTCCCTACTGC	rev	complement(304..321)	2
NR_180278.1-Lacticaseibacillus-jixianensis-strain-159-4-16S-ribosomal-RNA,-partial-sequence	Firmicutes-C	ccGAAGATTCCCTACTGC	rev	complement(320..337)	2
NR_024835.1-Lacticaseibacillus-manihotivorans-strain-OND-32-16S-ribosomal-RNA,-partial-sequence	Firmicutes-C	ccGAAGATTCCCTACTGC	rev	complement(371..388)	2
NR_173573.1-Lacipirellula-limnantheis-strain-I41-16S-ribosomal-RNA,-partial-sequence	Firmicutes-C	CCGAAGATTCcCtACTGC	rev	complement(342..359)	2
NR_179962.1-Kurthia-ruminicola-strain-H31022-16S-ribosomal-RNA,-partial-sequence	Firmicutes-C	ccGAAGATTCCCTACTGC	rev	complement(337..354)	2
NR_134064.1-Lacihabitans-soyangensis-strain-HME6675-16S-ribosomal-RNA,-partial-sequence	Firmicutes-C	CCgAAgATTCCCTACTGC	rev	complement(258..275)	2
NR_157746.1-Laceyella-thermophila-strain-YIM-79486-16S-ribosomal-RNA,-complete-sequence	Firmicutes-C	CcGAAgATTCCCTACTGC	rev	complement(342..359)	2
NR_042214.1-Kurthia-sibirica-strain-13-22-16S-ribosomal-RNA,-partial-sequence	Firmicutes-C	ccGAAGATTCCCTACTGC	rev	complement(347..364)	2
NR_112626.1-Kurthia-sibirica-strain-NBRC-101530-16S-ribosomal-RNA,-partial-sequence	Firmicutes-C	ccGAAGATTCCCTACTGC	rev	complement(333..350)	2
NR_118297.1-Kurthia-sibirica-16S-ribosomal-RNA,-partial-sequence	Firmicutes-C	ccGAAGATTCCCTACTGC	rev	complement(333..350)	2
NR_041522.1-Kurthia-zopfii-strain-NBRC-101529-16S-ribosomal-RNA,-partial-sequence	Firmicutes-C	ccGAAGATTCCCTACTGC	rev	complement(335..352)	2
NR_118296.1-Kurthia-zopfii-16S-ribosomal-RNA,-partial-sequence	Firmicutes-C	ccGAAGATTCCCTACTGC	rev	complement(335..352)	2
NR_119003.1-Kurthia-zopfii-strain-NCIMB-9878-16S-ribosomal-RNA,-partial-sequence	Firmicutes-C	ccGAAGATTCCCTACTGC	rev	complement(356..373)	2
NR_178959.1-Hymenobacter-bucti-strain-DK6-66-16S-ribosomal-RNA,-partial-sequence	Firmicutes-C	CCgAAgATTCCCTACTGC	rev	complement(334..351)	2
NR_180512.1-Hymenobacter-baengnokdamensis-strain-BRD72-16S-ribosomal-RNA,-partial-sequence	Firmicutes-C	CCgAAgATTCCCTACTGC	rev	complement(320..337)	2
NR_180599.1-Hymenobacter-artigasi-strain-1B-16S-ribosomal-RNA,-partial-sequence	Firmicutes-C	CCgAAgATTCCCTACTGC	rev	complement(292..309)	2
NR_181320.1-Hymenobacter-armeniacus-strain-BT189-16S-ribosomal-RNA,-partial-sequence	Firmicutes-C	CCgAAgATTCCCTACTGC	rev	complement(323..340)	2
NR_025007.1-Laceyella-putida-strain-KCTC-3666-16S-ribosomal-RNA,-partial-sequence	Firmicutes-C	CcGAAgATTCCCTACTGC	rev	complement(315..332)	2
NR_114739.1-Laceyella-putida-strain-NCIMB-12324-16S-ribosomal-RNA,-partial-sequence	Firmicutes-C	CcGAAgATTCCCTACTGC	rev	complement(258..275)	2
NR_041997.1-Laceyella-sacchari-strain-DSM-43356-16S-ribosomal-RNA,-partial-sequence	Firmicutes-C	CcGAAgATTCCCTACTGC	rev	complement(323..340)	2
NR_108322.1-Laceyella-sediminis-strain-RHA1-16S-ribosomal-RNA,-partial-sequence	Firmicutes-C	CcGAAgATTCCCTACTGC	rev	complement(315..332)	2
NR_116662.1-Laceyella-tengchongensis-strain-YIM-10002-16S-ribosomal-RNA,-partial-sequence	Firmicutes-C	CcGAAgATTCCCTACTGC	rev	complement(293..310)	2
NR_157711.1-Lacihabitans-lacunae-strain-HME7103-16S-ribosomal-RNA,-partial-sequence	Firmicutes-C	CCgAAgATTCCCTACTGC	rev	complement(317..334)	2
NR_181321.1-Hymenobacter-guriensis-strain-BT594-16S-ribosomal-RNA,-partial-sequence	Firmicutes-C	CCgAAgATTCCCTACTGC	rev	complement(320..337)	2
NR_148307.1-Hymenobacter-humi-strain-DG31A-16S-ribosomal-RNA,-partial-sequence	Firmicutes-C	CCgAAgATTCCCTACTGC	rev	complement(320..337)	2
NR_180178.1-Hymenobacter-humicola-strain-CCM-8763-16S-ribosomal-RNA,-partial-sequence	Firmicutes-C	CCgAAgATTCCCTACTGC	rev	complement(336..353)	2
NR_108903.1-Hymenobacter-perfusus-strain-A1-12-16S-ribosomal-RNA,-partial-sequence	Firmicutes-C	CCgAAgATTCCCTACTGC	rev	complement(325..342)	2
NR_164953.1-Hymenobacter-persicinus-strain-1-3-3-3-16S-ribosomal-RNA,-partial-sequence	Firmicutes-C	CCgAAgATTCCCTACTGC	rev	complement(325..342)	2
NR_180587.1-Hymenobacter-piscis-strain-NST-14-16S-ribosomal-RNA,-partial-sequence	Firmicutes-C	CCgAAgATTCCCTACTGC	rev	complement(330..347)	2
NR_180990.1-Hymenobacter-polaris-strain-RP-2-7-16S-ribosomal-RNA,-partial-sequence	Firmicutes-C	CCgAAgATTCCCTACTGC	rev	complement(318..335)	2
NR_165754.1-Hymenobacter-pomorum-strain-9-2-1-1-16S-ribosomal-RNA,-partial-sequence	Firmicutes-C	CCgAAgATTCCCTACTGC	rev	complement(325..342)	2
NR_159924.1-Hymenobacter-profundi-strain-M2-16S-ribosomal-RNA,-partial-sequence	Firmicutes-C	CCgAAgATTCCCTACTGC	rev	complement(335..352)	2
NR_181335.1-Hymenobacter-properus-strain-BT439-16S-ribosomal-RNA,-partial-sequence	Firmicutes-C	CCgAAgATTCCCTACTGC	rev	complement(320..337)	2
NR_117214.1-Hymenobacter-psychrophilus-strain-BZ33r-16S-ribosomal-RNA,-partial-sequence	Firmicutes-C	CCgAAgATTCCCTACTGC	rev	complement(340..357)	2
NR_043610.1-Hymenobacter-psychrotolerans-strain-Tibet-IIU11-16S-ribosomal-RNA,-partial-sequence	Firmicutes-C	CCgAAgATTCCCTACTGC	rev	complement(340..357)	2
NR_180137.1-Hymenobacter-radiodurans-strain-17J36-26-16S-ribosomal-RNA,-partial-sequence	Firmicutes-C	CCgAAgATTCCCTACTGC	rev	complement(277..294)	2
NR_043534.1-Hymenobacter-rigui-strain-D7015-16S-ribosomal-RNA,-partial-sequence	Firmicutes-C	CCgAAgATTCCCTACTGC	rev	complement(311..328)	2
NR_113979.1-Hymenobacter-rigui-strain-NBRC-101118-16S-ribosomal-RNA,-partial-sequence	Firmicutes-C	CCgAAgATTCCCTACTGC	rev	complement(314..331)	2
NR_163628.1-Hymenobacter-rivuli-strain-TAPP3-16S-ribosomal-RNA,-partial-sequence	Firmicutes-C	CCgAAgATTCCCTACTGC	rev	complement(323..340)	2
NR_029359.1-Hymenobacter-roseosalivarius-DSM-11622-strain-AA-718-16S-ribosomal-RNA,-partial-sequence	Firmicutes-C	CCgAAgATTCCCTACTGC	rev	complement(324..341)	2
NR_178455.1-Hymenobacter-roseus-strain-:-JC245-16S-ribosomal-RNA,-partial-sequence	Firmicutes-C	CCgAAgATTCCCTACTGC	rev	complement(280..297)	2
NR_179234.1-Hymenobacter-pedocola-strain-S12-2-1-16S-ribosomal-RNA,-partial-sequence	Firmicutes-C	CCgAAgATTCCCTACTGC	rev	complement(327..344)	2
NR_133765.1-Hymenobacter-ruber-strain-PB156-16S-ribosomal-RNA,-partial-sequence	Firmicutes-C	CCgAAgATTCCCTACTGC	rev	complement(238..255)	2
NR_148823.1-Hymenobacter-paludis-strain-KBP-30-16S-ribosomal-RNA,-partial-sequence	Firmicutes-C	CCgAAgATTCCCTACTGC	rev	complement(290..307)	2
NR_164978.1-Hymenobacter-oligotrophus-strain-sh-6-16S-ribosomal-RNA,-partial-sequence	Firmicutes-C	CCgAAgATTCCCTACTGC	rev	complement(292..309)	2
NR_180748.1-Hymenobacter-lapidiphilus-strain-P5342-16S-ribosomal-RNA,-partial-sequence	Firmicutes-C	CCgAAgATTCCCTACTGC	rev	complement(340..357)	2
NR_134747.2-Hymenobacter-latericoloratus-strain-YIM-77920-16S-ribosomal-RNA,-complete-sequence	Firmicutes-C	CCgAAgATTCCCTACTGC	rev	complement(343..360)	2
NR_134748.2-Hymenobacter-luteus-strain-YIM-77921-16S-ribosomal-RNA,-complete-sequence	Firmicutes-C	CCgAAgATTCCCTACTGC	rev	complement(343..360)	2
NR_149279.1-Hymenobacter-marinus-strain-KJ035-16S-ribosomal-RNA,-partial-sequence	Firmicutes-C	CCgAAgATTCCCTACTGC	rev	complement(313..330)	2
NR_108905.1-Hymenobacter-metalli-strain-A2-91-16S-ribosomal-RNA,-partial-sequence	Firmicutes-C	CCgAAgATTCCCTACTGC	rev	complement(324..341)	2
NR_180057.1-Hymenobacter-metallicola-strain-9PBR-1-16S-ribosomal-RNA,-partial-sequence	Firmicutes-C	CCgAAgATTCCCTACTGC	rev	complement(336..353)	2
NR_171516.1-Hymenobacter-metallilatus-strain-9PBR-2-16S-ribosomal-RNA,-partial-sequence	Firmicutes-C	CCgAAgATTCCCTACTGC	rev	complement(334..351)	2
NR_181325.1-Hymenobacter-montanus-strain-BT664-16S-ribosomal-RNA,-partial-sequence	Firmicutes-C	CCgAAgATTCCCTACTGC	rev	complement(316..333)	2
NR_148659.1-Hymenobacter-monticola-strain-XF-6R-16S-ribosomal-RNA,-partial-sequence	Firmicutes-C	CCgAAgATTCCCTACTGC	rev	complement(334..351)	2
NR_145662.2-Hymenobacter-mucosus-strain-YIM-77969-16S-ribosomal-RNA,-complete-sequence	Firmicutes-C	CCgAAgATTCCCTACTGC	rev	complement(343..360)	2
NR_181338.1-Hymenobacter-negativus-strain-BT442-16S-ribosomal-RNA,-partial-sequence	Firmicutes-C	CCgAAgATTCCCTACTGC	rev	complement(316..333)	2
NR_152676.1-Hymenobacter-nivis-strain-NBRC-111535-16S-ribosomal-RNA,-partial-sequence	Firmicutes-C	CCgAAgATTCCCTACTGC	rev	complement(316..333)	2
NR_042172.1-Hymenobacter-norwichensis-strain-NS/50-16S-ribosomal-RNA,-partial-sequence	Firmicutes-C	CCgAAgATTCCCTACTGC	rev	complement(317..334)	2
NR_044943.1-Hymenobacter-ocellatus-strain-Myx-2105-16S-ribosomal-RNA,-partial-sequence	Firmicutes-C	CCgAAgATTCCCTACTGC	rev	complement(333..350)	2
NR_119295.1-Hymenobacter-ocellatus-strain-Txo1-16S-ribosomal-RNA,-partial-sequence	Firmicutes-C	CCgAAgATTCCCTACTGC	rev	complement(332..349)	2
NR_157719.1-Hymenobacter-pallidus-strain-LYH-12-16S-ribosomal-RNA,-partial-sequence	Firmicutes-C	CCgAAgATTCCCTACTGC	rev	complement(334..351)	2
NR_146695.1-Hymenobacter-rubidus-strain-DG7B-16S-ribosomal-RNA,-partial-sequence	Firmicutes-C	CCgAAgATTCCCTACTGC	rev	complement(323..340)	2
NR_159339.1-Hymenobacter-rubripertinctus-strain-NY03-3-30-16S-ribosomal-RNA,-partial-sequence	Firmicutes-C	CCgAAgATTCCCTACTGC	rev	complement(301..318)	2
NR_179233.1-Hymenobacter-rufus-strain-S1-2-2-6-16S-ribosomal-RNA,-partial-sequence	Firmicutes-C	CCgAAgATTCCCTACTGC	rev	complement(327..344)	2
NR_135880.1-Hymenobacter-wooponensis-strain-WM78-16S-ribosomal-RNA,-partial-sequence	Firmicutes-C	CCgAAgATTCCCTACTGC	rev	complement(321..338)	2
NR_044003.1-Hymenobacter-xinjiangensis-strain-X2-1g-16S-ribosomal-RNA,-partial-sequence	Firmicutes-C	CCgAAgATTCCCTACTGC	rev	complement(281..298)	2
NR_108847.1-Hymenobacter-yonginensis-strain-HMD1010-16S-ribosomal-RNA,-partial-sequence	Firmicutes-C	CCgAAgATTCCCTACTGC	rev	complement(290..307)	2
NR_117773.1-Hymenobacter-yonginensis-strain-HMD1010-16S-ribosomal-RNA,-partial-sequence	Firmicutes-C	CCgAAgATTCCCTACTGC	rev	complement(295..312)	2
NR_169375.1-Hymenobacter-knuensis-strain-16F7C-2-16S-ribosomal-RNA,-partial-sequence	Firmicutes-C	CCgAAgATTCCCTACTGC	rev	complement(321..338)	2
NR_156909.1-Ileibacterium-valens-strain-NYU-BL-A3-16S-ribosomal-RNA,-partial-sequence	Firmicutes-C	cCGAAgATTCCCTACTGC	rev	complement(325..342)	2
NR_132295.1-Imperialibacter-roseus-strain-P4-16S-ribosomal-RNA,-partial-sequence	Firmicutes-C	CCgAAgATTCCCTACTGC	rev	complement(309..326)	2
NR_116922.1-Indibacter-alkaliphilus-LW1-16S-ribosomal-RNA,-partial-sequence	Firmicutes-C	CCgAAgATTCCCTACTGC	rev	complement(345..362)	2
NR_133764.1-Hymenobacter-kanuolensis-strain-T-3-16S-ribosomal-RNA,-partial-sequence	Firmicutes-C	CCgAAgATTCCCTACTGC	rev	complement(210..227)	2
NR_181324.1-Hymenobacter-jeongseonensis-strain-BT683-16S-ribosomal-RNA,-partial-sequence	Firmicutes-C	CCgAAgATTCCCTACTGC	rev	complement(318..335)	2
NR_179230.1-Hymenobacter-jeollabukensis-strain-1-3-3-8-16S-ribosomal-RNA,-partial-sequence	Firmicutes-C	CCgAAgATTCCCTACTGC	rev	complement(322..339)	2
NR_180405.1-Iocasia-fonsfrigidae-strain-NS-1-16S-ribosomal-RNA,-partial-sequence	Firmicutes-C	CcGAAGATTCCCtACTGC	rev	complement(337..354)	2
NR_169325.1-Hymenobacter-jejuensis-strain-17J68-5-16S-ribosomal-RNA,-partial-sequence	Firmicutes-C	CCgAAgATTCCCTACTGC	rev	complement(322..339)	2
NR_028892.1-Isosphaera-pallida-strain-IS1B-16S-ribosomal-RNA,-partial-sequence	Firmicutes-C	CCGAAGATTCcCtACTGC	rev	complement(305..322)	2
NR_074534.1-Isosphaera-pallida-strain-ATCC-43644-16S-ribosomal-RNA,-partial-sequence	Firmicutes-C	CCGAAGATTCcCtACTGC	rev	complement(333..350)	2
NR_133043.1-Hymenobacter-tibetensis-strain-XTM003-16S-ribosomal-RNA,-partial-sequence	Firmicutes-C	CCgAAgATTCCCTACTGC	rev	complement(296..313)	2
NR_159090.1-Hymenobacter-terrigena-strain-S1-2-2-5-16S-ribosomal-RNA,-partial-sequence	Firmicutes-C	CCgAAgATTCCCTACTGC	rev	complement(325..342)	2
NR_180129.1-Hymenobacter-terricola-strain-3F2-16S-ribosomal-RNA,-partial-sequence	Firmicutes-C	CCgAAgATTCCCTACTGC	rev	complement(293..310)	2
NR_180179.1-Hymenobacter-terrestris-strain-CCM-8765-16S-ribosomal-RNA,-partial-sequence	Firmicutes-C	CCgAAgATTCCCTACTGC	rev	complement(334..351)	2
NR_181322.1-Hymenobacter-ruricola-strain-BT662-16S-ribosomal-RNA,-partial-sequence	Firmicutes-C	CCgAAgATTCCCTACTGC	rev	complement(319..336)	2
NR_180850.1-Hymenobacter-russus-strain-BT18-16S-ribosomal-RNA,-partial-sequence	Firmicutes-C	CCgAAgATTCCCTACTGC	rev	complement(322..339)	2
NR_156826.1-Hymenobacter-rutilus-strain-K2-33028-16S-ribosomal-RNA,-partial-sequence	Firmicutes-C	CCgAAgATTCCCTACTGC	rev	complement(332..349)	2
NR_109494.1-Hymenobacter-saemangeumensis-strain-GSR0100-16S-ribosomal-RNA,-partial-sequence	Firmicutes-C	CCgAAgATTCCCTACTGC	rev	complement(277..294)	2
NR_146696.1-Hymenobacter-sedentarius-strain-DG5B-16S-ribosomal-RNA,-partial-sequence	Firmicutes-C	CCgAAgATTCCCTACTGC	rev	complement(322..339)	2
NR_180101.1-Hymenobacter-sediminis-strain-ELS1360-16S-ribosomal-RNA,-complete-sequence	Firmicutes-C	CCgAAgATTCCCTACTGC	rev	complement(341..358)	2
NR_169422.1-Hymenobacter-segetis-strain-S7-3-11-16S-ribosomal-RNA,-partial-sequence	Firmicutes-C	CCgAAgATTCCCTACTGC	rev	complement(327..344)	2
NR_179363.1-Lacticaseibacillus-mingshuiensis-strain-117-1-16S-ribosomal-RNA,-partial-sequence	Firmicutes-C	ccGAAGATTCCCTACTGC	rev	complement(318..335)	2
NR_156144.1-Hymenobacter-seoulensis-strain-16F7G-16S-ribosomal-RNA,-partial-sequence	Firmicutes-C	CCgAAgATTCCCTACTGC	rev	complement(323..340)	2
NR_041437.1-Hymenobacter-soli-strain-PB17-16S-ribosomal-RNA,-partial-sequence	Firmicutes-C	CCgAAgATTCCCTACTGC	rev	complement(323..340)	2
NR_118462.1-Hymenobacter-swuensis-DY53-16S-ribosomal-RNA,-partial-sequence	Firmicutes-C	CCgAAgATTCCCTACTGC	rev	complement(270..287)	2
NR_121786.1-Hymenobacter-swuensis-DY53-16S-ribosomal-RNA,-partial-sequence	Firmicutes-C	CCgAAgATTCCCTACTGC	rev	complement(334..351)	2
NR_181692.1-Hymenobacter-telluris-strain-BT186-16S-ribosomal-RNA,-partial-sequence	Firmicutes-C	CCgAAgATTCCCTACTGC	rev	complement(260..277)	2
NR_157622.1-Hymenobacter-tenuis-strain-POB6-16S-ribosomal-RNA,-partial-sequence	Firmicutes-C	CCgAAgATTCCCTACTGC	rev	complement(319..336)	2
NR_149184.1-Hymenobacter-terrae-strain-DG7A-16S-ribosomal-RNA,-partial-sequence	Firmicutes-C	CCgAAgATTCCCTACTGC	rev	complement(326..343)	2
NR_145870.1-Hymenobacter-terrenus-strain-MIMtkLc17-16S-ribosomal-RNA,-partial-sequence	Firmicutes-C	CCgAAgATTCCCTACTGC	rev	complement(306..323)	2
NR_180126.1-Hymenobacter-setariae-strain-Fur1-16S-ribosomal-RNA,-partial-sequence	Firmicutes-C	CCgAAgATTCCCTACTGC	rev	complement(336..353)	2
NR_113303.1-Lacticaseibacillus-nasuensis-JCM-17158-strain-SU-18-16S-ribosomal-RNA,-partial-sequence	Firmicutes-C	ccGAAGATTCCCTACTGC	rev	complement(351..368)	2
NR_025189.1-Lacticaseibacillus-pantheris-strain-LMG-21017-16S-ribosomal-RNA,-partial-sequence	Firmicutes-C	ccGAAGATTCCCTACTGC	rev	complement(370..387)	2
NR_025880.1-Lacticaseibacillus-paracasei-strain-R094-16S-ribosomal-RNA,-partial-sequence	Firmicutes-C	ccGAAGATTCCCTACTGC	rev	complement(352..369)	2
NR_117071.1-Lactobacillus-intestinalis-strain-TH4-16S-ribosomal-RNA,-partial-sequence	Firmicutes-C	ccGAAGATTCCCTACTGC	rev	complement(265..282)	2
NR_025087.1-Lactobacillus-jensenii-strain-ATCC-25258-16S-ribosomal-RNA,-partial-sequence	Firmicutes-C	ccGAAGATTCCCTACTGC	rev	complement(332..349)	2
NR_117072.1-Lactobacillus-jensenii-strain-Gasser-62G-16S-ribosomal-RNA,-partial-sequence	Firmicutes-C	ccGAAGATTCCCTACTGC	rev	complement(320..337)	2
NR_025273.1-Lactobacillus-johnsonii-strain-ATCC-33200-16S-ribosomal-RNA,-partial-sequence	Firmicutes-C	ccGAAGATTCCCTACTGC	rev	complement(346..363)	2
NR_117574.1-Lactobacillus-johnsonii-strain-CIP-103620-16S-ribosomal-RNA,-partial-sequence	Firmicutes-C	ccGAAGATTCCCTACTGC	rev	complement(362..379)	2
NR_029083.1-Lactobacillus-kalixensis-strain-Kx127A2-16S-ribosomal-RNA,-partial-sequence	Firmicutes-C	ccGAAGATTCCCTACTGC	rev	complement(364..381)	2
NR_117070.1-Lactobacillus-kalixensis-strain-CCUG-48459-16S-ribosomal-RNA,-partial-sequence	Firmicutes-C	ccGAAGATTCCCTACTGC	rev	complement(337..354)	2
NR_042440.1-Lactobacillus-kefiranofaciens-strain-WT-2B-16S-ribosomal-RNA,-partial-sequence	Firmicutes-C	ccGAAGATTCCCTACTGC	rev	complement(367..384)	2
NR_114903.1-Lactobacillus-kefiranofaciens-strain-LMG-19149-16S-ribosomal-RNA,-partial-sequence	Firmicutes-C	ccGAAGATTCCCTACTGC	rev	complement(349..366)	2
NR_117066.1-Lactobacillus-kefiranofaciens-strain-ATCC-43761-16S-ribosomal-RNA,-partial-sequence	Firmicutes-C	ccGAAGATTCCCTACTGC	rev	complement(369..386)	2
NR_042441.1-Lactobacillus-kefiranofaciens-subsp.-kefirgranum-strain-DSM-10550-16S-ribosomal-RNA,-partial-sequence	Firmicutes-C	ccGAAGATTCCCTACTGC	rev	complement(367..384)	2
NR_117067.1-Lactobacillus-kefiranofaciens-subsp.-kefirgranum-strain-JCM-8572-16S-ribosomal-RNA,-partial-sequence	Firmicutes-C	ccGAAGATTCCCTACTGC	rev	complement(268..285)	2
NR_126250.1-Lactobacillus-kimbladii-strain-Hma2N-16S-ribosomal-RNA,-partial-sequence	Firmicutes-C	ccGAAGATTCCCTACTGC	rev	complement(320..337)	2
NR_024813.1-Lactobacillus-kitasatonis-strain-JCM-1039-16S-ribosomal-RNA,-partial-sequence	Firmicutes-C	ccGAAGATTCCCTACTGC	rev	complement(349..366)	2
NR_126251.1-Lactobacillus-kullabergensis-strain-Biut2N-16S-ribosomal-RNA,-partial-sequence	Firmicutes-C	ccGAAGATTCCCTACTGC	rev	complement(321..338)	2
NR_025449.1-Lactobacillus-intestinalis-strain-DSM-6629-16S-ribosomal-RNA,-partial-sequence	Firmicutes-C	ccGAAGATTCCCTACTGC	rev	complement(350..367)	2
NR_179376.1-Lactobacillus-laiwuensis-strain-F551-2-16S-ribosomal-RNA,-partial-sequence	Firmicutes-C	ccGAAGATTCCCTACTGC	rev	complement(278..295)	2
NR_036982.1-Lactobacillus-iners-strain-DSM-13335-16S-ribosomal-RNA-gene,-partial-sequence	Firmicutes-C	ccGAAGATTCCCTACTGC	rev	complement(364..381)	2
NR_125548.1-Lactobacillus-hominis-DSM-23910-=-CRBIP-24.179-16S-ribosomal-RNA,-partial-sequence	Firmicutes-C	ccGAAGATTCCCTACTGC	rev	complement(375..392)	2
NR_026509.1-Lactobacillus-fornicalis-strain-TV1018-16S-ribosomal-RNA,-partial-sequence	Firmicutes-C	ccGAAGATTCCCTACTGC	rev	complement(338..355)	2
NR_165758.1-Lactobacillus-futsaii-subsp.-chongqingensis-strain-CQ16Z1-16S-ribosomal-RNA,-partial-sequence	Firmicutes-C	ccGAAGATTCCCTACTGC	rev	complement(370..387)	2
NR_042111.1-Lactobacillus-gallinarum-strain-ATCC-33199-16S-ribosomal-RNA,-partial-sequence	Firmicutes-C	ccGAAGATTCCCTACTGC	rev	complement(358..375)	2
NR_113261.1-Lactobacillus-gallinarum-strain-JCM-2011-16S-ribosomal-RNA,-partial-sequence	Firmicutes-C	ccGAAGATTCCCTACTGC	rev	complement(349..366)	2
NR_117061.1-Lactobacillus-gallinarum-strain-ATCC-33199-16S-ribosomal-RNA,-partial-sequence	Firmicutes-C	ccGAAGATTCCCTACTGC	rev	complement(338..355)	2
NR_117573.1-Lactobacillus-gasseri-strain-CIP-102991-16S-ribosomal-RNA,-partial-sequence	Firmicutes-C	ccGAAGATTCCCTACTGC	rev	complement(347..364)	2
NR_041920.1-Lactobacillus-gasseri-ATCC-33323-=-JCM-1131-16S-ribosomal-RNA,-partial-sequence	Firmicutes-C	ccGAAGATTCCCTACTGC	rev	complement(382..399)	2
NR_075051.2-Lactobacillus-gasseri-ATCC-33323-=-JCM-1131-16S-ribosomal-RNA,-complete-sequence	Firmicutes-C	ccGAAGATTCCCTACTGC	rev	complement(383..400)	2
NR_117057.1-Lactobacillus-gigeriorum-DSM-23908-=-CRBIP-24.85-16S-ribosomal-RNA,-partial-sequence	Firmicutes-C	ccGAAGATTCCCTACTGC	rev	complement(265..282)	2
NR_025448.1-Lactobacillus-hamsteri-strain-DSM-5661-16S-ribosomal-RNA,-partial-sequence	Firmicutes-C	ccGAAGATTCCCTACTGC	rev	complement(350..367)	2
NR_117068.1-Lactobacillus-hamsteri-strain-JCM-6256-16S-ribosomal-RNA,-partial-sequence	Firmicutes-C	ccGAAGATTCCCTACTGC	rev	complement(315..332)	2
NR_126253.1-Lactobacillus-helsingborgensis-strain-Bma5N-16S-ribosomal-RNA,-partial-sequence	Firmicutes-C	ccGAAGATTCCCTACTGC	rev	complement(321..338)	2
NR_113719.1-Lactobacillus-helveticus-strain-NBRC-15019-16S-ribosomal-RNA,-partial-sequence	Firmicutes-C	ccGAAGATTCCCTACTGC	rev	complement(348..365)	2
NR_042439.1-Lactobacillus-helveticus-DSM-20075-=-CGMCC-1.1877-16S-ribosomal-RNA,-partial-sequence	Firmicutes-C	ccGAAGATTCCCTACTGC	rev	complement(369..386)	2
NR_117060.1-Lactobacillus-helveticus-DSM-20075-=-CGMCC-1.1877-16S-ribosomal-RNA,-partial-sequence	Firmicutes-C	ccGAAGATTCCCTACTGC	rev	complement(337..354)	2
NR_179358.1-Lactobacillus-huangpiensis-strain-F306-1-16S-ribosomal-RNA,-partial-sequence	Firmicutes-C	ccGAAGATTCCCTACTGC	rev	complement(294..311)	2
NR_104969.1-Lactobacillus-leichmannii-strain-LMG-13136-16S-ribosomal-RNA,-partial-sequence	Firmicutes-C	ccGAAGATTCCCTACTGC	rev	complement(347..364)	2
NR_126252.1-Lactobacillus-melliventris-strain-Hma8N-16S-ribosomal-RNA,-partial-sequence	Firmicutes-C	ccGAAGATTCCCTACTGC	rev	complement(321..338)	2
NR_180521.1-Lactobacillus-mulieris-strain-c10Ua161M-16S-ribosomal-RNA,-complete-sequence	Firmicutes-C	ccGAAGATTCCCTACTGC	rev	complement(376..393)	2
NR_179231.1-Hymenobacter-agri-strain-S1-2-1-2-1-16S-ribosomal-RNA,-partial-sequence	Firmicutes-C	CCgAAgATTCCCTACTGC	rev	complement(327..344)	2
NR_116199.1-Hymenobacter-aerophilus-strain-DSM-13606-16S-ribosomal-RNA,-partial-sequence	Firmicutes-C	CCgAAgATTCCCTACTGC	rev	complement(315..332)	2
NR_025398.1-Hymenobacter-aerophilus-strain-I/26Cor1-16S-ribosomal-RNA,-partial-sequence	Firmicutes-C	CCgAAgATTCCCTACTGC	rev	complement(239..256)	2
NR_026470.1-Hymenobacter-actinosclerus-strain-1187-16S-ribosomal-RNA,-partial-sequence	Firmicutes-C	CCgAAgATTCCCTACTGC	rev	complement(322..339)	2
NR_178285.1-Hydrogenothermus-shoalensis-strain-NV1-16S-ribosomal-RNA,-partial-sequence	Firmicutes-C	CCgAAGATTCCCtACTGC	rev	complement(355..372)	2
NR_125455.1-Hydrogenispora-ethanolica-strain-LX-B-16S-ribosomal-RNA,-partial-sequence	Firmicutes-C	CcGAAgATTCCCTACTGC	rev	complement(331..348)	2
NR_132334.1-Huanghella-arctica-strain-R9-9-16S-ribosomal-RNA,-partial-sequence	Firmicutes-C	CCgAAgATTCCCTACTGC	rev	complement(293..310)	2
NR_113001.1-Holzapfeliella-floricola-DSM-23037-=-JCM-16512-strain-Ryu1-2-16S-ribosomal-RNA,-partial-sequence	Firmicutes-C	ccGAAGATTCCCTACTGC	rev	complement(378..395)	2
NR_180812.1-Holdemanella-porci-strain-LKV-472-APC-3-16S-ribosomal-RNA,-partial-sequence	Firmicutes-C	cCGAAgATTCCCTACTGC	rev	complement(342..359)	2
NR_044731.2-Holdemanella-biformis-strain-DSM-3989-16S-ribosomal-RNA,-partial-sequence	Firmicutes-C	cCGAAgATTCCCTACTGC	rev	complement(360..377)	2
NR_180266.1-Lapidilactobacillus-achengensis-strain-247-4-16S-ribosomal-RNA,-partial-sequence	Firmicutes-C	ccGAAGATTCCCTACTGC	rev	complement(315..332)	2
NR_180264.1-Lapidilactobacillus-bayanensis-strain-54-5-16S-ribosomal-RNA,-partial-sequence	Firmicutes-C	ccGAAGATTCCCTACTGC	rev	complement(317..334)	2
NR_043105.1-Lapidilactobacillus-concavus-strain-AS-1.5017-16S-ribosomal-RNA,-partial-sequence	Firmicutes-C	ccGAAGATTCCCTACTGC	rev	complement(357..374)	2
NR_036861.1-Lapidilactobacillus-dextrinicus-strain-JCM-5887-16S-ribosomal-RNA,-partial-sequence	Firmicutes-C	ccGAAGATTCCCTACTGC	rev	complement(349..366)	2
NR_180268.1-Lapidilactobacillus-gannanensis-strain-143-1-16S-ribosomal-RNA,-partial-sequence	Firmicutes-C	ccGAAGATTCCCTACTGC	rev	complement(275..292)	2
NR_116200.1-Hymenobacter-algoricola-strain-VUG-A23a-16S-ribosomal-RNA,-partial-sequence	Firmicutes-C	CCgAAgATTCCCTACTGC	rev	complement(330..347)	2
NR_179758.1-Hymenobacter-amundsenii-strain-CCM-8682-16S-ribosomal-RNA,-partial-sequence	Firmicutes-C	CCgAAgATTCCCTACTGC	rev	complement(334..351)	2
NR_116201.1-Hymenobacter-antarcticus-strain-VUG-A42aa-16S-ribosomal-RNA,-partial-sequence	Firmicutes-C	CCgAAgATTCCCTACTGC	rev	complement(316..333)	2
NR_156889.1-Hymenobacter-aquaticus-strain-16F3P-16S-ribosomal-RNA,-partial-sequence	Firmicutes-C	CCgAAgATTCCCTACTGC	rev	complement(338..355)	2
NR_179309.1-Lactobacillus-nasalidis-strain-YZ01-16S-ribosomal-RNA,-partial-sequence	Firmicutes-C	ccGAAGATTCCCTACTGC	rev	complement(347..364)	2
NR_178998.1-Lactobacillus-panisapium-strain-Bb-2-3-16S-ribosomal-RNA,-partial-sequence	Firmicutes-C	ccGAAGATTCCCTACTGC	rev	complement(322..339)	2
NR_179257.1-Lactobacillus-paragasseri-strain-JCM-5343-16S-ribosomal-RNA,-partial-sequence	Firmicutes-C	ccGAAGATTCCCTACTGC	rev	complement(356..373)	2
NR_179379.1-Lactobacillus-paragasseri-strain-JCM-5343-16S-ribosomal-RNA,-partial-sequence	Firmicutes-C	ccGAAGATTCCCTACTGC	rev	complement(364..381)	2
NR_117058.1-Lactobacillus-pasteurii-DSM-23907-=-CRBIP-24.76-strain-1517-16S-ribosomal-RNA,-partial-sequence	Firmicutes-C	ccGAAGATTCCCTACTGC	rev	complement(236..253)	2
NR_179702.1-Lactobacillus-porci-strain-SG816-16S-ribosomal-RNA,-partial-sequence	Firmicutes-C	ccGAAGATTCCCTACTGC	rev	complement(352..369)	2
NR_125811.1-Lactobacillus-psittaci-16S-ribosomal-RNA,-partial-sequence	Firmicutes-C	ccGAAGATTCCCTACTGC	rev	complement(340..357)	2
NR_112652.1-Lactobacillus-equicursoris-DSM-19284-=-JCM-14600-=-CIP-110162-strain-DI70-16S-ribosomal-RNA,-partial-sequence	Firmicutes-C	ccGAAGATTCCCTACTGC	rev	complement(347..364)	2
NR_125448.1-Lactobacillus-psittaci-DSM-15354-strain-JCM-11552-16S-ribosomal-RNA,-partial-sequence	Firmicutes-C	ccGAAGATTCCCTACTGC	rev	complement(318..335)	2
NR_024885.1-Lactobacillus-selangorensis-strain-LMG-17710-16S-ribosomal-RNA,-partial-sequence	Firmicutes-C	ccGAAGATTCCCTACTGC	rev	complement(342..359)	2
NR_044507.1-Lactobacillus-taiwanensis-strain-BCRC-17755-16S-ribosomal-RNA,-partial-sequence	Firmicutes-C	ccGAAGATTCCCTACTGC	rev	complement(365..382)	2
NR_179744.1-Lactobacillus-terrae-strain-NIBRBAC000499792-16S-ribosomal-RNA,-partial-sequence	Firmicutes-C	ccGAAGATTCCCTACTGC	rev	complement(382..399)	2
NR_042802.1-Lactobacillus-ultunensis-strain-Kx146C1-16S-ribosomal-RNA,-partial-sequence	Firmicutes-C	ccGAAGATTCCCTACTGC	rev	complement(366..383)	2
NR_117065.1-Lactobacillus-ultunensis-strain-CCUG-48460-16S-ribosomal-RNA,-partial-sequence	Firmicutes-C	ccGAAGATTCCCTACTGC	rev	complement(325..342)	2
NR_174278.1-Lactobacillus-xujianguonis-strain-HT111-2-16S-ribosomal-RNA,-partial-sequence	Firmicutes-C	ccGAAGATTCCCTACTGC	rev	complement(337..354)	2
NR_178851.1-Hymenobacter-aquatilis-strain-HMF3095-16S-ribosomal-RNA,-partial-sequence	Firmicutes-C	CCgAAgATTCCCTACTGC	rev	complement(322..339)	2
NR_133768.1-Lactobacillus-rodentium-strain-MYMRS/TLU1-16S-ribosomal-RNA,-partial-sequence	Firmicutes-C	ccGAAGATTCCCTACTGC	rev	complement(328..345)	2
NR_180267.1-Lapidilactobacillus-wuchangensis-strain-17-4-16S-ribosomal-RNA,-partial-sequence	Firmicutes-C	ccGAAGATTCCCTACTGC	rev	complement(315..332)	2
NR_113387.1-Lactobacillus-delbrueckii-subsp.-sunkii-strain-YIT-11221-16S-ribosomal-RNA,-partial-sequence	Firmicutes-C	ccGAAGATTCCCTACTGC	rev	complement(367..384)	2
NR_042728.1-Lactobacillus-delbrueckii-subsp.-lactis-DSM-20072-strain-ATCC-12315-16S-ribosomal-RNA,-partial-sequence	Firmicutes-C	ccGAAGATTCCCTACTGC	rev	complement(363..380)	2
NR_179285.1-Lactiplantibacillus-daoliensis-strain-116-1A-16S-ribosomal-RNA,-partial-sequence	Firmicutes-C	ccGAAGATTCCCTACTGC	rev	complement(312..329)	2
NR_179286.1-Lactiplantibacillus-daowaiensis-strain-203-3-16S-ribosomal-RNA,-partial-sequence	Firmicutes-C	ccGAAGATTCCCTACTGC	rev	complement(315..332)	2
NR_179287.1-Lactiplantibacillus-dongliensis-strain-218-3-16S-ribosomal-RNA,-partial-sequence	Firmicutes-C	ccGAAGATTCCCTACTGC	rev	complement(320..337)	2
NR_042676.1-Lactiplantibacillus-fabifermentans-strain-LMG-24284-16S-ribosomal-RNA,-partial-sequence	Firmicutes-C	ccGAAGATTCCCTACTGC	rev	complement(358..375)	2
NR_113339.1-Lactiplantibacillus-fabifermentans-strain-DSM-21115-16S-ribosomal-RNA,-partial-sequence	Firmicutes-C	ccGAAGATTCCCTACTGC	rev	complement(351..368)	2
NR_170423.1-Lactiplantibacillus-garii-strain-FI11369-16S-ribosomal-RNA,-partial-sequence	Firmicutes-C	ccGAAGATTCCCTACTGC	rev	complement(312..329)	2
NR_145899.1-Lactiplantibacillus-herbarum-strain-TCF032-E4-16S-ribosomal-RNA,-partial-sequence	Firmicutes-C	ccGAAGATTCCCTACTGC	rev	complement(318..335)	2
NR_136786.1-Lactiplantibacillus-modestisalitolerans-strain-NB446-16S-ribosomal-RNA,-partial-sequence	Firmicutes-C	ccGAAGATTCCCTACTGC	rev	complement(351..368)	2
NR_125561.1-Lactiplantibacillus-mudanjiangensis-strain-11050-16S-ribosomal-RNA,-partial-sequence	Firmicutes-C	ccGAAGATTCCCTACTGC	rev	complement(319..336)	2
NR_179288.1-Lactiplantibacillus-nangangensis-strain-381-7-16S-ribosomal-RNA,-partial-sequence	Firmicutes-C	ccGAAGATTCCCTACTGC	rev	complement(307..324)	2
NR_025447.1-Lactiplantibacillus-paraplantarum-strain-DSM-10667-16S-ribosomal-RNA,-partial-sequence	Firmicutes-C	ccGAAGATTCCCTACTGC	rev	complement(353..370)	2
NR_029133.1-Lactiplantibacillus-pentosus-strain-124-2-16S-ribosomal-RNA,-partial-sequence	Firmicutes-C	ccGAAGATTCCCTACTGC	rev	complement(351..368)	2
NR_179289.1-Lactiplantibacillus-pingfangensis-strain-382-1-16S-ribosomal-RNA,-partial-sequence	Firmicutes-C	ccGAAGATTCCCTACTGC	rev	complement(308..325)	2
NR_136785.1-Lactiplantibacillus-plajomi-strain-NB53-16S-ribosomal-RNA,-partial-sequence	Firmicutes-C	ccGAAGATTCCCTACTGC	rev	complement(351..368)	2
NR_042394.1-Lactiplantibacillus-plantarum-strain-NRRL-B-14768-16S-ribosomal-RNA,-partial-sequence	Firmicutes-C	ccGAAGATTCCCTACTGC	rev	complement(344..361)	2
NR_042254.1-Lactiplantibacillus-argentoratensis-strain-DKO-22-16S-ribosomal-RNA,-partial-sequence	Firmicutes-C	ccGAAGATTCCCTACTGC	rev	complement(350..367)	2
NR_104573.1-Lactiplantibacillus-plantarum-strain-CIP-103151-16S-ribosomal-RNA,-partial-sequence	Firmicutes-C	ccGAAGATTCCCTACTGC	rev	complement(344..361)	2
NR_133763.1-Hymenobacter-arcticus-strain-R2-4-16S-ribosomal-RNA,-partial-sequence	Firmicutes-C	CCgAAgATTCCCTACTGC	rev	complement(291..308)	2
NR_179318.1-Lacticaseibacillus-zhaodongensis-strain-1206-1-16S-ribosomal-RNA,-partial-sequence	Firmicutes-C	ccGAAGATTCCCTACTGC	rev	complement(302..319)	2
NR_113337.1-Lacticaseibacillus-paracasei-strain-NBRC-15889-16S-ribosomal-RNA,-partial-sequence	Firmicutes-C	ccGAAGATTCCCTACTGC	rev	complement(352..369)	2
NR_117987.1-Lacticaseibacillus-paracasei-strain-ATCC-25302-16S-ribosomal-RNA,-partial-sequence	Firmicutes-C	ccGAAGATTCCCTACTGC	rev	complement(330..347)	2
NR_041054.1-Lacticaseibacillus-paracasei-subsp.-tolerans-strain-NBRC-15906-16S-ribosomal-RNA,-partial-sequence	Firmicutes-C	ccGAAGATTCCCTACTGC	rev	complement(352..369)	2
NR_113823.1-Lacticaseibacillus-paracasei-subsp.-tolerans-strain-NBRC-15906-16S-ribosomal-RNA,-partial-sequence	Firmicutes-C	ccGAAGATTCCCTACTGC	rev	complement(352..369)	2
NR_108876.1-Lacticaseibacillus-porcinae-strain-R-42633-16S-ribosomal-RNA,-partial-sequence	Firmicutes-C	ccGAAGATTCCCTACTGC	rev	complement(351..368)	2
NR_043408.1-Lacticaseibacillus-rhamnosus-strain-JCM-1136-16S-ribosomal-RNA,-partial-sequence	Firmicutes-C	ccGAAGATTCCCTACTGC	rev	complement(351..368)	2
NR_113332.1-Lacticaseibacillus-rhamnosus-strain-NBRC-3425-16S-ribosomal-RNA,-partial-sequence	Firmicutes-C	ccGAAGATTCCCTACTGC	rev	complement(352..369)	2
NR_113289.1-Lacticaseibacillus-saniviri-JCM-17471-=-DSM-24301-strain-YIT-12363-16S-ribosomal-RNA,-partial-sequence	Firmicutes-C	ccGAAGATTCCCTACTGC	rev	complement(370..387)	2
NR_044711.2-Lacticaseibacillus-sharpeae-strain-DSM-20505-16S-ribosomal-RNA,-partial-sequence	Firmicutes-C	ccGAAGATTCCCTACTGC	rev	complement(383..400)	2
NR_125562.1-Lacticaseibacillus-songhuajiangensis-strain-7-19-16S-ribosomal-RNA,-partial-sequence	Firmicutes-C	ccGAAGATTCCCTACTGC	rev	complement(312..329)	2
NR_180277.1-Lacticaseibacillus-suibinensis-strain-247-3-16S-ribosomal-RNA,-partial-sequence	Firmicutes-C	ccGAAGATTCCCTACTGC	rev	complement(310..327)	2
NR_179364.1-Lacticaseibacillus-suilingensis-strain-ZW152-16S-ribosomal-RNA,-partial-sequence	Firmicutes-C	ccGAAGATTCCCTACTGC	rev	complement(299..316)	2
NR_041456.1-Lacticaseibacillus-thailandensis-strain-MCH5-2-16S-ribosomal-RNA,-partial-sequence	Firmicutes-C	ccGAAGATTCCCTACTGC	rev	complement(381..398)	2
NR_180281.1-Lacticaseibacillus-yichunensis-strain-33-1-16S-ribosomal-RNA,-partial-sequence	Firmicutes-C	ccGAAGATTCCCTACTGC	rev	complement(317..334)	2
NR_037122.1-Lacticaseibacillus-zeae-strain-RIA-482-16S-ribosomal-RNA,-partial-sequence	Firmicutes-C	ccGAAGATTCCCTACTGC	rev	complement(352..369)	2
NR_109680.1-Hymenobacter-arizonensis-strain-OR362-8-16S-ribosomal-RNA,-partial-sequence	Firmicutes-C	CCgAAgATTCCCTACTGC	rev	complement(314..331)	2
NR_112690.1-Lactiplantibacillus-plantarum-strain-NBRC-15891-16S-ribosomal-RNA,-partial-sequence	Firmicutes-C	ccGAAGATTCCCTACTGC	rev	complement(313..330)	2
NR_113338.1-Lactiplantibacillus-plantarum-strain-NBRC-15891-16S-ribosomal-RNA,-partial-sequence	Firmicutes-C	ccGAAGATTCCCTACTGC	rev	complement(351..368)	2
NR_115605.1-Lactiplantibacillus-plantarum-strain-JCM-1149-16S-ribosomal-RNA,-partial-sequence	Firmicutes-C	ccGAAGATTCCCTACTGC	rev	complement(351..368)	2
NR_119274.1-Lactobacillus-crispatus-strain-DSM-20584-16S-ribosomal-RNA,-partial-sequence	Firmicutes-C	ccGAAGATTCCCTACTGC	rev	complement(369..386)	2
NR_043183.1-Lactobacillus-delbrueckii-strain-BCRC-12195-16S-ribosomal-RNA,-partial-sequence	Firmicutes-C	ccGAAGATTCCCTACTGC	rev	complement(366..383)	2
NR_113575.1-Lactobacillus-delbrueckii-strain-NBRC-3202-16S-ribosomal-RNA,-partial-sequence	Firmicutes-C	ccGAAGATTCCCTACTGC	rev	complement(347..364)	2
NR_115132.1-Lactobacillus-delbrueckii-strain-ATCC-9649-16S-ribosomal-RNA,-partial-sequence	Firmicutes-C	ccGAAGATTCCCTACTGC	rev	complement(363..380)	2
NR_117074.1-Lactobacillus-delbrueckii-strain-NCIB-8130-16S-ribosomal-RNA,-partial-sequence	Firmicutes-C	ccGAAGATTCCCTACTGC	rev	complement(335..352)	2
NR_117768.1-Lactobacillus-delbrueckii-strain-DSM-20074-16S-ribosomal-RNA,-partial-sequence	Firmicutes-C	ccGAAGATTCCCTACTGC	rev	complement(324..341)	2
NR_118877.1-Lactobacillus-delbrueckii-strain-NCDO-213-16S-ribosomal-RNA,-partial-sequence	Firmicutes-C	ccGAAGATTCCCTACTGC	rev	complement(363..380)	2
NR_113639.1-Lactobacillus-delbrueckii-subsp.-bulgaricus-strain-NBRC-13953-16S-ribosomal-RNA,-partial-sequence	Firmicutes-C	ccGAAGATTCCCTACTGC	rev	complement(347..364)	2
NR_075019.1-Lactobacillus-delbrueckii-subsp.-bulgaricus-ATCC-11842-=-JCM-1002-16S-ribosomal-RNA,-partial-sequence	Firmicutes-C	ccGAAGATTCCCTACTGC	rev	complement(368..385)	2
NR_115131.1-Lactobacillus-delbrueckii-subsp.-bulgaricus-ATCC-11842-=-JCM-1002-16S-ribosomal-RNA,-partial-sequence	Firmicutes-C	ccGAAGATTCCCTACTGC	rev	complement(362..379)	2
NR_117075.1-Lactobacillus-delbrueckii-subsp.-bulgaricus-ATCC-11842-=-JCM-1002-16S-ribosomal-RNA,-partial-sequence	Firmicutes-C	ccGAAGATTCCCTACTGC	rev	complement(348..365)	2
NR_118558.1-Lactobacillus-delbrueckii-subsp.-bulgaricus-ATCC-11842-=-JCM-1002-16S-ribosomal-RNA,-partial-sequence	Firmicutes-C	ccGAAGATTCCCTACTGC	rev	complement(315..332)	2
NR_029106.1-Lactobacillus-delbrueckii-subsp.-indicus-strain-NCC725-16S-ribosomal-RNA,-partial-sequence	Firmicutes-C	ccGAAGATTCCCTACTGC	rev	complement(344..361)	2
NR_126243.1-Lactobacillus-delbrueckii-subsp.-jakobsenii-strain-ZN7a-9-16S-ribosomal-RNA,-partial-sequence	Firmicutes-C	ccGAAGATTCCCTACTGC	rev	complement(265..282)	2
NR_114168.1-Lactobacillus-delbrueckii-subsp.-lactis-strain-NBRC-102622-16S-ribosomal-RNA,-partial-sequence	Firmicutes-C	ccGAAGATTCCCTACTGC	rev	complement(347..364)	2
NR_117063.1-Lactobacillus-crispatus-strain-DSM-20584-16S-ribosomal-RNA,-partial-sequence	Firmicutes-C	ccGAAGATTCCCTACTGC	rev	complement(339..356)	2
NR_041800.1-Lactobacillus-crispatus-strain-ATCC-33820-16S-ribosomal-RNA,-partial-sequence	Firmicutes-C	ccGAAGATTCCCTACTGC	rev	complement(349..366)	2
NR_179265.1-Lactobacillus-corticis-strain-B40-16S-ribosomal-RNA,-partial-sequence	Firmicutes-C	ccGAAGATTCCCTACTGC	rev	complement(349..366)	2
NR_156075.1-Lactobacillus-colini-strain-111144-L1-16S-ribosomal-RNA,-partial-sequence	Firmicutes-C	ccGAAGATTCCCTACTGC	rev	complement(377..394)	2
NR_117813.1-Lactiplantibacillus-plantarum-strain-JCM-1149-16S-ribosomal-RNA,-partial-sequence	Firmicutes-C	ccGAAGATTCCCTACTGC	rev	complement(340..357)	2
NR_179291.1-Lactiplantibacillus-songbeiensis-strain-398-2-16S-ribosomal-RNA,-partial-sequence	Firmicutes-C	ccGAAGATTCCCTACTGC	rev	complement(318..335)	2
NR_109000.1-Lactiplantibacillus-xiangfangensis-strain-3.1.1-16S-ribosomal-RNA,-partial-sequence	Firmicutes-C	ccGAAGATTCCCTACTGC	rev	complement(312..329)	2
NR_044699.2-Lactobacillus-acetotolerans-strain-DSM-20749-16S-ribosomal-RNA,-partial-sequence	Firmicutes-C	ccGAAGATTCCCTACTGC	rev	complement(376..393)	2
NR_112683.1-Lactobacillus-acetotolerans-DSM-20749-=-JCM-3825-16S-ribosomal-RNA,-partial-sequence	Firmicutes-C	ccGAAGATTCCCTACTGC	rev	complement(349..366)	2
NR_117073.1-Lactobacillus-acetotolerans-DSM-20749-=-JCM-3825-16S-ribosomal-RNA,-partial-sequence	Firmicutes-C	ccGAAGATTCCCTACTGC	rev	complement(318..335)	2
NR_043182.1-Lactobacillus-acidophilus-strain-BCRC10695-16S-ribosomal-RNA,-partial-sequence	Firmicutes-C	ccGAAGATTCCCTACTGC	rev	complement(360..377)	2
NR_117076.1-Lactobacillus-delbrueckii-subsp.-lactis-DSM-20072-16S-ribosomal-RNA,-partial-sequence	Firmicutes-C	ccGAAGATTCCCTACTGC	rev	complement(264..281)	2
NR_113638.1-Lactobacillus-acidophilus-strain-NBRC-13951-16S-ribosomal-RNA,-partial-sequence	Firmicutes-C	ccGAAGATTCCCTACTGC	rev	complement(349..366)	2
NR_117812.1-Lactobacillus-acidophilus-strain-JCM-1132-16S-ribosomal-RNA,-partial-sequence	Firmicutes-C	ccGAAGATTCCCTACTGC	rev	complement(334..351)	2
NR_117069.1-Lactobacillus-amylolyticus-strain-CCUG-39901-16S-ribosomal-RNA,-partial-sequence	Firmicutes-C	ccGAAGATTCCCTACTGC	rev	complement(263..280)	2
NR_029352.1-Lactobacillus-amylolyticus-DSM-11664-strain-LA-5-16S-ribosomal-RNA,-partial-sequence	Firmicutes-C	ccGAAGATTCCCTACTGC	rev	complement(357..374)	2
NR_043287.1-Lactobacillus-amylovorus-DSM-20531-16S-ribosomal-RNA,-partial-sequence	Firmicutes-C	ccGAAGATTCCCTACTGC	rev	complement(369..386)	2
NR_117064.1-Lactobacillus-amylovorus-DSM-20531-16S-ribosomal-RNA,-partial-sequence	Firmicutes-C	ccGAAGATTCCCTACTGC	rev	complement(341..358)	2
NR_125702.1-Lactobacillus-apis-strain-R4B-16S-ribosomal-RNA,-partial-sequence	Firmicutes-C	ccGAAGATTCCCTACTGC	rev	complement(318..335)	2
NR_136436.1-Lactobacillus-bombicola-strain-R-53102-16S-ribosomal-RNA,-partial-sequence	Firmicutes-C	ccGAAGATTCCCTACTGC	rev	complement(349..366)	2
NR_117062.1-Lactobacillus-acidophilus-strain-VPI-6032-16S-ribosomal-RNA,-partial-sequence	Firmicutes-C	ccGAAGATTCCCTACTGC	rev	complement(351..368)	2
NR_181292.1-Belliella-kenyensis-strain-CECT-8551-16S-ribosomal-RNA,-partial-sequence	Firmicutes-C	CCgAAgATTCCCTACTGC	rev	complement(264..281)	2
NR_041344.1-Mechercharimyces-mesophilus-strain-YM3-251-16S-ribosomal-RNA,-partial-sequence	Firmicutes-C	CcGAAgATTCCCTACTGC	rev	complement(342..359)	2
NR_025514.1-Megamonas-hypermegale-strain-DSM-1672-16S-ribosomal-RNA,-partial-sequence	Firmicutes-C	CcGAAGATTCCCtACTGC	rev	complement(348..365)	2
NR_041629.1-Companilactobacillus-nodensis-strain-iz4b-1-16S-ribosomal-RNA,-partial-sequence	Firmicutes-C	ccGAAGATTCCCTACTGC	rev	complement(368..385)	2
NR_043114.1-Companilactobacillus-nantensis-strain-LP33-16S-ribosomal-RNA,-partial-sequence	Firmicutes-C	ccGAAGATTCCCTACTGC	rev	complement(371..388)	2
NR_159230.1-Companilactobacillus-musae-strain-313-16S-ribosomal-RNA,-partial-sequence	Firmicutes-C	ccGAAGATTCCCTACTGC	rev	complement(373..390)	2
NR_180274.1-Companilactobacillus-mishanensis-strain-256-3-16S-ribosomal-RNA,-partial-sequence	Firmicutes-C	ccGAAGATTCCCTACTGC	rev	complement(312..329)	2
NR_028949.1-Companilactobacillus-mindensis-strain-TMW-1.80-16S-ribosomal-RNA,-partial-sequence	Firmicutes-C	ccGAAGATTCCCTACTGC	rev	complement(350..367)	2
NR_179208.1-Companilactobacillus-metriopterae-strain-Hime5-1-16S-ribosomal-RNA,-partial-sequence	Firmicutes-C	ccGAAGATTCCCTACTGC	rev	complement(358..375)	2
NR_025045.1-Companilactobacillus-kimchii-strain-MT-1077-16S-ribosomal-RNA,-partial-sequence	Firmicutes-C	ccGAAGATTCCCTACTGC	rev	complement(350..367)	2
NR_118101.1-Companilactobacillus-kimchiensis-strain-L133-16S-ribosomal-RNA,-partial-sequence	Firmicutes-C	ccGAAGATTCCCTACTGC	rev	complement(321..338)	2
NR_180269.1-Companilactobacillus-keshanensis-strain-33-7-16S-ribosomal-RNA,-partial-sequence	Firmicutes-C	ccGAAGATTCCCTACTGC	rev	complement(321..338)	2
NR_180270.1-Companilactobacillus-kedongensis-strain-116-2-16S-ribosomal-RNA,-partial-sequence	Firmicutes-C	ccGAAGATTCCCTACTGC	rev	complement(321..338)	2
NR_043166.1-Paenibacillus-rhizosphaerae-strain-CECAP06-16S-ribosomal-RNA,-partial-sequence	Firmicutes-C	CcGAAGATTCCcTACTGC	rev	complement(358..375)	2
NR_180272.1-Companilactobacillus-jidongensis-strain-204-8-16S-ribosomal-RNA,-partial-sequence	Firmicutes-C	ccGAAGATTCCCTACTGC	rev	complement(322..339)	2
NR_147740.1-Companilactobacillus-insicii-strain-TMW-1.2011-16S-ribosomal-RNA,-partial-sequence	Firmicutes-C	ccGAAGATTCCCTACTGC	rev	complement(376..393)	2
NR_180273.1-Companilactobacillus-hulinensis-strain-8-1(1)-16S-ribosomal-RNA,-partial-sequence	Firmicutes-C	ccGAAGATTCCCTACTGC	rev	complement(322..339)	2
NR_179290.1-Companilactobacillus-huachuanensis-strain-395-6.2-16S-ribosomal-RNA,-partial-sequence	Firmicutes-C	ccGAAGATTCCCTACTGC	rev	complement(306..323)	2
NR_179136.1-Companilactobacillus-nuruki-strain-SYF10-1a-16S-ribosomal-RNA,-partial-sequence	Firmicutes-C	ccGAAGATTCCCTACTGC	rev	complement(356..373)	2
NR_109370.1-Companilactobacillus-heilongjiangensis-strain-S4-3-16S-ribosomal-RNA,-partial-sequence	Firmicutes-C	ccGAAGATTCCCTACTGC	rev	complement(311..328)	2
NR_179928.1-Companilactobacillus-nuruki-strain-SYF10-1a-16S-ribosomal-RNA,-complete-sequence	Firmicutes-C	ccGAAGATTCCCTACTGC	rev	complement(377..394)	2
NR_114844.1-Companilactobacillus-paralimentarius-strain-DSM-13238-16S-ribosomal-RNA,-partial-sequence	Firmicutes-C	ccGAAGATTCCCTACTGC	rev	complement(349..366)	2
NR_145630.1-Croceifilum-oryzae-strain-ZYf1a3-16S-ribosomal-RNA,-partial-sequence	Firmicutes-C	CcGAAgATTCCCTACTGC	rev	complement(313..330)	2
NR_145629.1-Croceifilum-oryzae-strain-ZYf1a3-16S-ribosomal-RNA,-partial-sequence	Firmicutes-C	CcGAAgATTCCCTACTGC	rev	complement(314..331)	2
NR_179455.1-Crateriforma-spongiae-strain-JC647-16S-ribosomal-RNA,-partial-sequence	Firmicutes-C	CCGAAGATTCcCtACTGC	rev	complement(229..246)	2
NR_169320.1-Crateriforma-conspicua-strain-Mal65-16S-ribosomal-RNA,-partial-sequence	Firmicutes-C	CCGAAGATTCcCtACTGC	rev	complement(335..352)	2
NR_074653.1-Coprothermobacter-proteolyticus-strain-DSM-5265-16S-ribosomal-RNA,-partial-sequence	Firmicutes-C	CCgAAGATTCCCTaCTGC	rev	complement(349..366)	2
NR_181133.1-Copranaerobaculum-intestinale-strain-DONG20-135-16S-ribosomal-RNA,-partial-sequence	Firmicutes-C	cCGAAgATTCCCTACTGC	rev	complement(280..297)	2
NR_136428.1-Convivina-intestini-strain-R-53105-16S-ribosomal-RNA,-partial-sequence	Firmicutes-C	ccGAAGATTCCCTACTGC	rev	complement(334..351)	2
NR_074830.1-Conexibacter-woesei-strain-DSM-14684-16S-ribosomal-RNA,-partial-sequence	Firmicutes-C	CcgAAGATTCCCTACTGC	rev	complement(351..368)	2
NR_028979.1-Conexibacter-woesei-strain-ID131577-16S-ribosomal-RNA,-partial-sequence	Firmicutes-C	CcgAAGATTCCCTACTGC	rev	complement(331..348)	2
NR_157993.1-Conexibacter-stalactiti-strain-YC2-25-16S-ribosomal-RNA,-partial-sequence	Firmicutes-C	CcgAAGATTCCCTACTGC	rev	complement(327..344)	2
NR_113264.1-Conexibacter-arvalis-strain-KV-962-16S-ribosomal-RNA,-partial-sequence	Firmicutes-C	CcgAAGATTCCCTACTGC	rev	complement(331..348)	2
NR_180275.1-Companilactobacillus-zhongbaensis-strain-M1575-16S-ribosomal-RNA,-partial-sequence	Firmicutes-C	ccGAAGATTCCCTACTGC	rev	complement(324..341)	2
NR_028990.1-Companilactobacillus-versmoldensis-strain-KU-3-16S-ribosomal-RNA,-partial-sequence	Firmicutes-C	ccGAAGATTCCCTACTGC	rev	complement(366..383)	2
NR_042194.1-Companilactobacillus-tucceti-strain-CECT-5920-16S-ribosomal-RNA,-partial-sequence	Firmicutes-C	ccGAAGATTCCCTACTGC	rev	complement(382..399)	2
NR_170421.1-Companilactobacillus-suantsaicola-strain-R7-16S-ribosomal-RNA,-partial-sequence	Firmicutes-C	ccGAAGATTCCCTACTGC	rev	complement(350..367)	2
NR_181100.1-Companilactobacillus-pabuli-strain-NFFJ11-16S-ribosomal-RNA,-partial-sequence	Firmicutes-C	ccGAAGATTCCCTACTGC	rev	complement(357..374)	2
NR_145631.1-Croceifilum-oryzae-strain-ZYf1a3-16S-ribosomal-RNA,-partial-sequence	Firmicutes-C	CcGAAgATTCCCTACTGC	rev	complement(314..331)	2
NR_132607.1-Companilactobacillus-ginsenosidimutans-strain-EMML-3041-16S-ribosomal-RNA,-partial-sequence	Firmicutes-C	ccGAAGATTCCCTACTGC	rev	complement(361..378)	2
NR_126193.1-Companilactobacillus-furfuricola-strain-JCM-18764-16S-ribosomal-RNA,-partial-sequence	Firmicutes-C	ccGAAGATTCCCTACTGC	rev	complement(364..381)	2
NR_180205.1-Cohnella-pontilimi-strain-CAU-1483-16S-ribosomal-RNA,-partial-sequence	Firmicutes-C	ccGAAGATTCCCTACTGC	rev	complement(344..361)	2
NR_132614.1-Cohnella-plantaginis-strain-YN-83-16S-ribosomal-RNA,-partial-sequence	Firmicutes-C	ccGAAGATTCCCTACTGC	rev	complement(357..374)	2
NR_044374.1-Cohnella-phaseoli-strain-GSPC1-16S-ribosomal-RNA,-partial-sequence	Firmicutes-C	ccGAAGATTCCCTACTGC	rev	complement(358..375)	2
NR_112625.1-Cohnella-panacarvi-Gsoil-349-16S-ribosomal-RNA,-partial-sequence	Firmicutes-C	ccGAAGATTCCCTACTGC	rev	complement(337..354)	2
NR_134007.1-Cohnella-nanjingensis-strain-D45-16S-ribosomal-RNA,-partial-sequence	Firmicutes-C	ccGAAGATTCCCTACTGC	rev	complement(357..374)	2
NR_169412.1-Cohnella-massiliensis-strain-6021052837-16S-ribosomal-RNA,-partial-sequence	Firmicutes-C	ccGAAGATTCCCTACTGC	rev	complement(359..376)	2
NR_125663.1-Cohnella-lupini-strain-RLAHU4B-16S-ribosomal-RNA,-partial-sequence	Firmicutes-C	ccGAAGATTCCCTACTGC	rev	complement(335..352)	2
NR_117240.1-Cohnella-luojiensis-strain-HY-22R-16S-ribosomal-RNA,-partial-sequence	Firmicutes-C	ccGAAGATTCCCTACTGC	rev	complement(313..330)	2
NR_156082.1-Cohnella-lubricantis-strain-KSS-154-50-16S-ribosomal-RNA,-partial-sequence	Firmicutes-C	ccGAAGATTCCCTACTGC	rev	complement(319..336)	2
NR_043864.1-Cohnella-laeviribosi-strain-RI-39-16S-ribosomal-RNA,-partial-sequence	Firmicutes-C	ccGAAGATTCCCTACTGC	rev	complement(319..336)	2
NR_169388.1-Cohnella-humi-strain-J20-3-16S-ribosomal-RNA,-partial-sequence	Firmicutes-C	ccGAAGATTCCCTACTGC	rev	complement(348..365)	2
NR_041878.1-Cohnella-hongkongensis-strain-HKU3-16S-ribosomal-RNA,-partial-sequence	Firmicutes-C	ccGAAGATTCCCTACTGC	rev	complement(337..354)	2
NR_115998.1-Cohnella-ginsengisoli-strain-GR21-5-16S-ribosomal-RNA,-partial-sequence	Firmicutes-C	ccGAAGATTCCCTACTGC	rev	complement(343..360)	2
NR_109515.1-Cohnella-formosensis-strain-CC-Alfalfa-35-16S-ribosomal-RNA,-partial-sequence	Firmicutes-C	ccGAAGATTCCCTACTGC	rev	complement(345..362)	2
NR_114278.1-Cohnella-fontinalis-strain-NBRC-104957-16S-ribosomal-RNA,-partial-sequence	Firmicutes-C	ccGAAGATTCCCTACTGC	rev	complement(337..354)	2
NR_133731.1-Cohnella-rhizosphaerae-strain-CSE-5610-16S-ribosomal-RNA,-partial-sequence	Firmicutes-C	ccGAAGATTCCCTACTGC	rev	complement(345..362)	2
NR_117973.1-Companilactobacillus-futsaii-JCM-17355-strain-YM-0097-16S-ribosomal-RNA,-partial-sequence	Firmicutes-C	ccGAAGATTCCCTACTGC	rev	complement(358..375)	2
NR_148836.1-Cohnella-saccharovorans-strain-CJ22-16S-ribosomal-RNA,-partial-sequence	Firmicutes-C	ccGAAGATTCCCTACTGC	rev	complement(300..317)	2
NR_108707.1-Cohnella-suwonensis-strain-WD2-19-16S-ribosomal-RNA,-partial-sequence	Firmicutes-C	ccGAAGATTCCCTACTGC	rev	complement(337..354)	2
NR_178248.1-Companilactobacillus-formosensis-strain-S215-16S-ribosomal-RNA,-partial-sequence	Firmicutes-C	ccGAAGATTCCCTACTGC	rev	complement(373..390)	2
NR_114398.1-Companilactobacillus-farciminis-strain-BCRC-14043-16S-ribosomal-RNA,-partial-sequence	Firmicutes-C	ccGAAGATTCCCTACTGC	rev	complement(369..386)	2
NR_044707.2-Companilactobacillus-farciminis-strain-ATCC-29644-16S-ribosomal-RNA,-partial-sequence	Firmicutes-C	ccGAAGATTCCCTACTGC	rev	complement(377..394)	2
NR_042533.1-Companilactobacillus-crustorum-strain-R-27957-16S-ribosomal-RNA,-partial-sequence	Firmicutes-C	ccGAAGATTCCCTACTGC	rev	complement(350..367)	2
NR_043096.1-Companilactobacillus-bobalius-strain-203-16S-ribosomal-RNA,-partial-sequence	Firmicutes-C	ccGAAGATTCCCTACTGC	rev	complement(370..387)	2
NR_180271.1-Companilactobacillus-baiquanensis-strain-184-8-16S-ribosomal-RNA,-partial-sequence	Firmicutes-C	ccGAAGATTCCCTACTGC	rev	complement(323..340)	2
NR_159087.1-Companilactobacillus-allii-strain-WiKim39-16S-ribosomal-RNA,-partial-sequence	Firmicutes-C	ccGAAGATTCCCTACTGC	rev	complement(364..381)	2
NR_159082.1-Companilactobacillus-allii-strain-WiKim39-16S-ribosomal-RNA,-complete-sequence	Firmicutes-C	ccGAAGATTCCCTACTGC	rev	complement(385..402)	2
NR_044701.2-Companilactobacillus-alimentarius-strain-DSM-20249-16S-ribosomal-RNA,-partial-sequence	Firmicutes-C	ccGAAGATTCCCTACTGC	rev	complement(377..394)	2
NR_147373.1-Colibacter-massiliensis-strain-Marseille-P2911-16S-ribosomal-RNA,-partial-sequence	Firmicutes-C	CcGAAGATTCCCtACTGC	rev	complement(368..385)	2
NR_115997.1-Cohnella-yongneupensis-strain-5YN10-14-16S-ribosomal-RNA,-partial-sequence	Firmicutes-C	ccGAAGATTCCCTACTGC	rev	complement(314..331)	2
NR_042400.1-Cohnella-thermotolerans-strain-CCUG-47242-16S-ribosomal-RNA,-partial-sequence	Firmicutes-C	ccGAAGATTCCCTACTGC	rev	complement(360..377)	2
NR_181530.1-Cohnella-terricola-strain-G13-16S-ribosomal-RNA,-partial-sequence	Firmicutes-C	ccGAAGATTCCCTACTGC	rev	complement(343..360)	2
NR_178563.1-Cohnella-terricola-strain-G13-16S-ribosomal-RNA,-partial-sequence	Firmicutes-C	ccGAAGATTCCCTACTGC	rev	complement(290..307)	2
NR_116529.1-Cohnella-terrae-strain-MX21-2-16S-ribosomal-RNA,-partial-sequence	Firmicutes-C	ccGAAGATTCCCTACTGC	rev	complement(395..412)	2
NR_117448.1-Cohnella-soli-strain-YM2-7-16S-ribosomal-RNA,-partial-sequence	Firmicutes-C	ccGAAGATTCCCTACTGC	rev	complement(337..354)	2
NR_025757.1-Cryptanaerobacter-phenolicus-strain-LR7.2-16S-ribosomal-RNA,-partial-sequence	Firmicutes-C	CcGAAGATTCCCtACTGC	rev	complement(356..373)	2
NR_115581.1-Cytobacillus-firmus-strain-JCM2512-16S-ribosomal-RNA,-partial-sequence	Firmicutes-C	ccGAAGATTCCCTACTGC	rev	complement(355..372)	2
NR_026053.1-Dehalobacter-restrictus-DSM-9455-strain-PER-K23-16S-ribosomal-RNA,-partial-sequence	Firmicutes-C	CcGAAGATTCCCtACTGC	rev	complement(347..364)	2
NR_114377.1-Desulfolucanica-intricata-strain-SR45-16S-ribosomal-RNA,-partial-sequence	Firmicutes-C	CcGAAGATTCCCtACTGC	rev	complement(367..384)	2
NR_114376.1-Desulfolucanica-intricata-strain-SR45-16S-ribosomal-RNA,-partial-sequence	Firmicutes-C	CcGAAGATTCCCtACTGC	rev	complement(367..384)	2
NR_114375.1-Desulfolucanica-intricata-strain-SR45-16S-ribosomal-RNA,-partial-sequence	Firmicutes-C	CcGAAGATTCCCtACTGC	rev	complement(414..431)	2
NR_114374.1-Desulfolucanica-intricata-strain-SR45-16S-ribosomal-RNA,-partial-sequence	Firmicutes-C	CcGAAGATTCCCtACTGC	rev	complement(368..385)	2
NR_114373.1-Desulfolucanica-intricata-strain-SR45-16S-ribosomal-RNA,-partial-sequence	Firmicutes-C	CcGAAGATTCCCtACTGC	rev	complement(367..384)	2
NR_114372.1-Desulfolucanica-intricata-strain-SR45-16S-ribosomal-RNA,-partial-sequence	Firmicutes-C	CcGAAGATTCCCtACTGC	rev	complement(375..392)	2
NR_114371.1-Desulfolucanica-intricata-strain-SR45-16S-ribosomal-RNA,-partial-sequence	Firmicutes-C	CcGAAGATTCCCtACTGC	rev	complement(367..384)	2
NR_114370.1-Desulfolucanica-intricata-strain-SR45-16S-ribosomal-RNA,-partial-sequence	Firmicutes-C	CcGAAGATTCCCtACTGC	rev	complement(374..391)	2
NR_114369.1-Desulfolucanica-intricata-strain-SR45-16S-ribosomal-RNA,-partial-sequence	Firmicutes-C	CcGAAGATTCCCtACTGC	rev	complement(367..384)	2
NR_114368.1-Desulfolucanica-intricata-strain-SR45-16S-ribosomal-RNA,-partial-sequence	Firmicutes-C	CcGAAGATTCCCtACTGC	rev	complement(368..385)	2
NR_114367.1-Desulfolucanica-intricata-strain-SR45-16S-ribosomal-RNA,-partial-sequence	Firmicutes-C	CcGAAGATTCCCtACTGC	rev	complement(368..385)	2
NR_132701.1-Desulfohalophilus-alkaliarsenatis-strain-SLSR-1-16S-ribosomal-RNA,-partial-sequence	Firmicutes-C	CCgAAGATTCCCtACTGC	rev	complement(305..322)	2
NR_043639.1-Desulfofundulus-thermosubterraneus-DSM-16057-strain-RL50JIII-16S-ribosomal-RNA,-partial-sequence	Firmicutes-C	CcGAAGATTCCCtACTGC	rev	complement(463..480)	2
NR_117747.2-Desulfofundulus-thermocisternus-DSM-10259-16S-ribosomal-RNA,-partial-sequence	Firmicutes-C	CcGAAGATTCCCtACTGC	rev	complement(431..448)	2
NR_117746.2-Desulfofundulus-thermocisternus-DSM-10259-16S-ribosomal-RNA,-partial-sequence	Firmicutes-C	CcGAAGATTCCCtACTGC	rev	complement(360..377)	2
NR_114378.1-Desulfolucanica-intricata-strain-SR45-16S-ribosomal-RNA,-partial-sequence	Firmicutes-C	CcGAAGATTCCCtACTGC	rev	complement(368..385)	2
NR_117745.2-Desulfofundulus-thermocisternus-DSM-10259-16S-ribosomal-RNA,-partial-sequence	Firmicutes-C	CcGAAGATTCCCtACTGC	rev	complement(360..377)	2
NR_114379.1-Desulfolucanica-intricata-strain-SR45-16S-ribosomal-RNA,-partial-sequence	Firmicutes-C	CcGAAGATTCCCtACTGC	rev	complement(367..384)	2
NR_026348.1-Desulforamulus-aeronauticus-strain-DSM-10349-16S-ribosomal-RNA,-partial-sequence	Firmicutes-C	CcGAAGATTCCCtACTGC	rev	complement(314..331)	2
NR_103939.1-Desulfoscipio-gibsoniae-DSM-7213-16S-ribosomal-RNA,-partial-sequence	Firmicutes-C	CcGAAGATTCCCtACTGC	rev	complement(354..371)	2
NR_037081.1-Desulfoscipio-gibsoniae-strain-Groll-16S-ribosomal-RNA,-partial-sequence	Firmicutes-C	CcGAAGATTCCCtACTGC	rev	complement(283..300)	2
NR_119245.1-Desulfoscipio-geothermicus-DSM-3669-16S-ribosomal-RNA,-partial-sequence	Firmicutes-C	CcGAAGATTCCCtACTGC	rev	complement(414..431)	2
NR_042044.1-Desulfoscipio-geothermicus-DSM-3669-16S-ribosomal-RNA,-partial-sequence	Firmicutes-C	CcGAAGATTCCCtACTGC	rev	complement(315..332)	2
NR_112655.1-Desulforamulus-ruminis-DSM-2154-16S-ribosomal-RNA,-partial-sequence	Firmicutes-C	CcGAAGATTCCCtACTGC	rev	complement(344..361)	2
NR_074605.1-Desulforamulus-ruminis-DSM-2154-16S-ribosomal-RNA,-partial-sequence	Firmicutes-C	CcGAAGATTCCCtACTGC	rev	complement(352..369)	2
NR_036973.1-Desulforamulus-ruminis-strain-DL-16S-ribosomal-RNA,-partial-sequence	Firmicutes-C	CcGAAGATTCCCtACTGC	rev	complement(348..365)	2
NR_102770.2-Desulforamulus-reducens-MI-1-16S-ribosomal-RNA,-partial-sequence	Firmicutes-C	CcGAAGATTCCCtACTGC	rev	complement(373..390)	2
NG_042071.1-Desulforamulus-reducens-MI-1-16S-ribosomal-RNA-gene,-complete-sequence	Firmicutes-C	CcGAAGATTCCCtACTGC	rev	complement(441..458)	2
NR_024900.1-Desulforamulus-putei-strain-SMCC-W459-16S-ribosomal-RNA,-partial-sequence	Firmicutes-C	CcGAAGATTCCCtACTGC	rev	complement(345..362)	2
NR_152682.1-Desulforamulus-profundi-strain-Bs107-16S-ribosomal-RNA,-partial-sequence	Firmicutes-C	CcGAAGATTCCCtACTGC	rev	complement(426..443)	2
NR_152681.1-Desulforamulus-profundi-strain-Bs107-16S-ribosomal-RNA,-partial-sequence	Firmicutes-C	CcGAAGATTCCCtACTGC	rev	complement(351..368)	2
NR_044074.1-Desulforamulus-hydrothermalis-strain-Lam5-16S-ribosomal-RNA,-partial-sequence	Firmicutes-C	CcGAAGATTCCCtACTGC	rev	complement(402..419)	2
NR_151899.1-Desulforamulus-ferrireducens-strain-GSS09-16S-ribosomal-RNA,-partial-sequence	Firmicutes-C	CcGAAGATTCCCtACTGC	rev	complement(416..433)	2
NR_152680.1-Desulforamulus-aquiferis-strain-Bs105-16S-ribosomal-RNA,-partial-sequence	Firmicutes-C	CcGAAGATTCCCtACTGC	rev	complement(352..369)	2
NR_026497.1-Desulfonispora-thiosulfatigenes-strain-GKNTAUT-16S-ribosomal-RNA,-partial-sequence	Firmicutes-C	CcGAAGATTCCCtACTGC	rev	complement(343..360)	2
NR_025979.1-Desulfofundulus-thermocisternus-strain-ST90-16S-ribosomal-RNA,-partial-sequence	Firmicutes-C	CcGAAGATTCCCtACTGC	rev	complement(251..268)	2
NR_025638.1-Desulfofundulus-thermobenzoicus-subsp.-thermosyntrophicus-strain-TPO-16S-ribosomal-RNA,-partial-sequence	Firmicutes-C	CcGAAGATTCCCtACTGC	rev	complement(414..431)	2
NR_119246.1-Desulfofundulus-thermobenzoicus-strain-DSM-6193-16S-ribosomal-RNA,-partial-sequence	Firmicutes-C	CcGAAGATTCCCtACTGC	rev	complement(441..458)	2
NR_121797.1-Desulfitobacterium-hafniense-DCB-2-16S-ribosomal-RNA,-partial-sequence	Firmicutes-C	CcGAAGATTCCCtACTGC	rev	complement(481..498)	2
NR_074996.1-Desulfitobacterium-hafniense-DCB-2-16S-ribosomal-RNA,-partial-sequence	Firmicutes-C	CcGAAGATTCCCtACTGC	rev	complement(364..381)	2
NR_027603.1-Desulfitobacterium-hafniense-DCB-2-16S-ribosomal-RNA,-partial-sequence	Firmicutes-C	CcGAAGATTCCCtACTGC	rev	complement(355..372)	2
NR_044641.2-Desulfitobacterium-dehalogenans-ATCC-51507-strain-JW/IU-DC1-16S-ribosomal-RNA,-partial-sequence	Firmicutes-C	CcGAAGATTCCCtACTGC	rev	complement(371..388)	2
NR_074128.1-Desulfitobacterium-dehalogenans-strain-ATCC-51507-16S-ribosomal-RNA,-partial-sequence	Firmicutes-C	CcGAAGATTCCCtACTGC	rev	complement(353..370)	2
NR_026038.1-Desulfitobacterium-chlororespirans-strain-Co23-16S-ribosomal-RNA,-partial-sequence	Firmicutes-C	CcGAAGATTCCCtACTGC	rev	complement(344..361)	2
NR_119247.1-Desulfallas-thermosapovorans-DSM-6562-16S-ribosomal-RNA,-partial-sequence	Firmicutes-C	CcGAAGATTCCCtACTGC	rev	complement(315..332)	2
NR_044948.1-Desulfallas-thermosapovorans-DSM-6562-strain-MLF-16S-ribosomal-RNA,-partial-sequence	Firmicutes-C	CcGAAGATTCCCtACTGC	rev	complement(354..371)	2
NR_115601.1-Paenibacillus-peoriae-strain-IFO-15541-16S-ribosomal-RNA,-partial-sequence	Firmicutes-C	ccGAAGATTCCCTACTGC	rev	complement(358..375)	2
NR_136804.1-Desmospora-profundinema-strain-SCSIO-11154-16S-ribosomal-RNA,-partial-sequence	Firmicutes-C	cCGAAgATTCCCTACTGC	rev	complement(355..372)	2
NR_042692.1-Desmospora-activa-strain-IMMIB-L-1269-16S-ribosomal-RNA,-partial-sequence	Firmicutes-C	cCGAAgATTCCCTACTGC	rev	complement(329..346)	2
NR_041949.1-Dendrosporobacter-quercicolus-strain-DSM-1736-16S-ribosomal-RNA,-partial-sequence	Firmicutes-C	CcGAAGATTCCCtACTGC	rev	complement(331..348)	2
NR_028617.1-Dellaglioa-algida-strain-M-6-A9-16S-ribosomal-RNA,-partial-sequence	Firmicutes-C	ccGAAGATTCCCTACTGC	rev	complement(347..364)	2
NR_181963.1-Dehalobacterium-formicoaceticum-strain-DMC-16S-ribosomal-RNA,-partial-sequence	Firmicutes-C	CcGAAGATTCCCtACTGC	rev	complement(142..159)	2
NR_121722.2-Dehalobacter-restrictus-DSM-9455-strain-PER-K23-16S-ribosomal-RNA,-complete-sequence	Firmicutes-C	CcGAAGATTCCCtACTGC	rev	complement(374..391)	2
NR_122056.1-Desulfitobacterium-hafniense-DCB-2-16S-ribosomal-RNA,-partial-sequence	Firmicutes-C	CcGAAGATTCCCtACTGC	rev	complement(364..381)	2
NR_122067.1-Desulfitobacterium-hafniense-DCB-2-16S-ribosomal-RNA,-partial-sequence	Firmicutes-C	CcGAAGATTCCCtACTGC	rev	complement(471..488)	2
NR_122068.1-Desulfitobacterium-hafniense-DCB-2-16S-ribosomal-RNA,-partial-sequence	Firmicutes-C	CcGAAGATTCCCtACTGC	rev	complement(364..381)	2
NR_025125.1-Desulfitobacterium-metallireducens-strain-853-15-16S-ribosomal-RNA,-partial-sequence	Firmicutes-C	CcGAAGATTCCCtACTGC	rev	complement(340..357)	2
NR_114758.1-Desulfofundulus-thermobenzoicus-strain-DSM-6193-16S-ribosomal-RNA,-partial-sequence	Firmicutes-C	CcGAAGATTCCCtACTGC	rev	complement(441..458)	2
NR_029336.2-Desulfofundulus-thermoacetoxidans-strain-CAMZ-16S-ribosomal-RNA,-partial-sequence	Firmicutes-C	CcGAAGATTCCCtACTGC	rev	complement(424..441)	2
NR_036846.1-Desulfofundulus-solfataricus-strain-V21-16S-ribosomal-RNA,-partial-sequence	Firmicutes-C	CcGAAGATTCCCtACTGC	rev	complement(423..440)	2
NR_117590.1-Desulfofundulus-luciae-strain-DSM-12396-16S-ribosomal-RNA,-partial-sequence	Firmicutes-C	CcGAAGATTCCCtACTGC	rev	complement(521..538)	2
NR_117589.1-Desulfofundulus-luciae-strain-DSM-12396-16S-ribosomal-RNA,-partial-sequence	Firmicutes-C	CcGAAGATTCCCtACTGC	rev	complement(521..538)	2
NR_117588.1-Desulfofundulus-luciae-strain-DSM-12396-16S-ribosomal-RNA,-partial-sequence	Firmicutes-C	CcGAAGATTCCCtACTGC	rev	complement(521..538)	2
NR_117587.1-Desulfofundulus-luciae-strain-DSM-12396-16S-ribosomal-RNA,-partial-sequence	Firmicutes-C	CcGAAGATTCCCtACTGC	rev	complement(521..538)	2
NR_112720.1-Cohnella-fontinalis-strain-YT-1101-16S-ribosomal-RNA,-partial-sequence	Firmicutes-C	ccGAAGATTCCCTACTGC	rev	complement(357..374)	2
NR_115129.1-Desulfofundulus-kuznetsovii-DSM-6115-strain-17-16S-ribosomal-RNA,-complete-sequence	Firmicutes-C	CcGAAGATTCCCtACTGC	rev	complement(433..450)	2
NR_114757.1-Desulfofundulus-kuznetsovii-DSM-6115-strain-17-16S-ribosomal-RNA,-partial-sequence	Firmicutes-C	CcGAAGATTCCCtACTGC	rev	complement(387..404)	2
NR_075068.1-Desulfofundulus-kuznetsovii-DSM-6115-16S-ribosomal-RNA,-partial-sequence	Firmicutes-C	CcGAAGATTCCCtACTGC	rev	complement(455..472)	2
NR_026410.1-Desulfofundulus-kuznetsovii-DSM-6115-16S-ribosomal-RNA,-partial-sequence	Firmicutes-C	CcGAAGATTCCCtACTGC	rev	complement(388..405)	2
NR_037008.1-Desulfofundulus-australicus-DSM-11792-strain-AB33-16S-ribosomal-RNA,-partial-sequence	Firmicutes-C	CcGAAGATTCCCtACTGC	rev	complement(378..395)	2
NR_102777.1-Desulfofarcimen-acetoxidans-DSM-771-16S-ribosomal-RNA,-partial-sequence	Firmicutes-C	CcGAAGATTCCCtACTGC	rev	complement(367..384)	2
NR_027608.1-Desulfofarcimen-acetoxidans-strain-5575-16S-ribosomal-RNA,-partial-sequence	Firmicutes-C	CcGAAGATTCCCtACTGC	rev	complement(327..344)	2
NR_157739.1-Desulfocucumis-palustris-strain-NAW-5-16S-ribosomal-RNA,-partial-sequence	Firmicutes-C	CcGAAGATTCCCtACTGC	rev	complement(339..356)	2
NR_115128.1-Desulfofundulus-kuznetsovii-DSM-6115-strain-17-16S-ribosomal-RNA,-complete-sequence	Firmicutes-C	CcGAAGATTCCCtACTGC	rev	complement(436..453)	2
NR_115987.1-Cohnella-ferri-strain-HIO-4-16S-ribosomal-RNA,-partial-sequence	Firmicutes-C	ccGAAGATTCCCTACTGC	rev	complement(341..358)	2
NR_174251.1-Cohnella-fermenti-strain-CC-MHH1044-16S-ribosomal-RNA,-partial-sequence	Firmicutes-C	ccGAAGATTCCCTACTGC	rev	complement(331..348)	2
NR_171539.1-Cohnella-faecalis-strain-K2E09-144-16S-ribosomal-RNA,-partial-sequence	Firmicutes-C	ccGAAGATTCCCTACTGC	rev	complement(318..335)	2
NR_042057.1-Pediococcus-acidilactici-DSM-20284-16S-ribosomal-RNA,-partial-sequence	Firmicutes-C	ccGAAGATTCCCTACTGC	rev	complement(381..398)	2
NR_041640.1-Pediococcus-acidilactici-NGRI-0510Q-16S-ribosomal-RNA,-partial-sequence	Firmicutes-C	ccGAAGATTCCCTACTGC	rev	complement(331..348)	2
NR_042623.1-Pediococcus-argentinicus-strain-CRL-776-16S-ribosomal-RNA,-partial-sequence	Firmicutes-C	ccGAAGATTCCCTACTGC	rev	complement(361..378)	2
NR_043290.1-Pediococcus-cellicola-strain-Z-8-16S-ribosomal-RNA,-partial-sequence	Firmicutes-C	ccGAAGATTCCCTACTGC	rev	complement(387..404)	2
NR_075029.1-Pediococcus-claussenii-strain-ATCC-BAA-344-16S-ribosomal-RNA,-partial-sequence	Firmicutes-C	ccGAAGATTCCCTACTGC	rev	complement(383..400)	2
NR_042087.1-Pediococcus-damnosus-strain-DSM-20331-16S-ribosomal-RNA,-partial-sequence	Firmicutes-C	ccGAAGATTCCCTACTGC	rev	complement(371..388)	2
NR_043291.2-Pediococcus-ethanolidurans-strain-Z-9-16S-ribosomal-RNA,-partial-sequence	Firmicutes-C	ccGAAGATTCCCTACTGC	rev	complement(398..415)	2
NR_025388.1-Pediococcus-inopinatus-strain-DSM-20285-16S-ribosomal-RNA,-partial-sequence	Firmicutes-C	ccGAAGATTCCCTACTGC	rev	complement(373..390)	2
NR_029136.1-Pediococcus-parvulus-strain-S-182-16S-ribosomal-RNA,-partial-sequence	Firmicutes-C	ccGAAGATTCCCTACTGC	rev	complement(338..355)	2
NR_113922.1-Pediococcus-parvulus-strain-NBRC-100673-16S-ribosomal-RNA,-partial-sequence	Firmicutes-C	ccGAAGATTCCCTACTGC	rev	complement(363..380)	2
NR_042058.1-Pediococcus-pentosaceus-strain-DSM-20336-16S-ribosomal-RNA,-partial-sequence	Firmicutes-C	ccGAAGATTCCCTACTGC	rev	complement(381..398)	2
NR_041458.1-Pediococcus-siamensis-strain-MCH3-2-16S-ribosomal-RNA,-partial-sequence	Firmicutes-C	ccGAAGATTCCCTACTGC	rev	complement(340..357)	2
NR_042401.1-Pediococcus-stilesii-strain-FAIR-E-180-16S-ribosomal-RNA,-partial-sequence	Firmicutes-C	ccGAAGATTCCCTACTGC	rev	complement(361..378)	2
NR_173576.1-Botrimarina-mediterranea-strain-Spa11-16S-ribosomal-RNA,-partial-sequence	Firmicutes-C	CCGAAGATTCcCtACTGC	rev	complement(340..357)	2
NR_173585.1-Botrimarina-hoheduenensis-strain-Pla111-16S-ribosomal-RNA,-partial-sequence	Firmicutes-C	CCGAAGATTCcCtACTGC	rev	complement(341..358)	2
NR_118115.1-Pectinatus-sottacetonis-strain-FSRU-B0405-16S-ribosomal-RNA,-partial-sequence	Firmicutes-C	CcGAAGATTCCCtACTGC	rev	complement(358..375)	2
NR_109395.1-Pelosinus-defluvii-strain-SHI-1-16S-ribosomal-RNA,-partial-sequence	Firmicutes-C	CcGAAGATTCCCtACTGC	rev	complement(454..471)	2
NR_042900.1-Pectinatus-portalensis-strain-B6-16S-ribosomal-RNA,-partial-sequence	Firmicutes-C	CcGAAGATTCCCtACTGC	rev	complement(238..255)	2
NR_117702.1-Pectinatus-frisingensis-strain-CCM-6217-16S-ribosomal-RNA,-partial-sequence	Firmicutes-C	CcGAAGATTCCCtACTGC	rev	complement(331..348)	2
NR_114335.1-Paucilactobacillus-hokkaidonensis-JCM-18461-strain-LOOC260-16S-ribosomal-RNA,-partial-sequence	Firmicutes-C	ccGAAGATTCCCTACTGC	rev	complement(361..378)	2
NR_179293.1-Paucilactobacillus-kaifaensis-strain-778-3-16S-ribosomal-RNA,-partial-sequence	Firmicutes-C	ccGAAGATTCCCTACTGC	rev	complement(314..331)	2
NR_125563.1-Paucilactobacillus-nenjiangensis-strain-11102-16S-ribosomal-RNA,-partial-sequence	Firmicutes-C	ccGAAGATTCCCTACTGC	rev	complement(320..337)	2
NR_043148.1-Paucilactobacillus-oligofermentans-strain-AMKR18-16S-ribosomal-RNA,-partial-sequence	Firmicutes-C	ccGAAGATTCCCTACTGC	rev	complement(358..375)	2
NR_042190.1-Paucilactobacillus-suebicus-strain-CECT-5917-16S-ribosomal-RNA,-partial-sequence	Firmicutes-C	ccGAAGATTCCCTACTGC	rev	complement(384..401)	2
NR_114977.1-Paucilactobacillus-suebicus-strain-DSM-5007-16S-ribosomal-RNA,-partial-sequence	Firmicutes-C	ccGAAGATTCCCTACTGC	rev	complement(380..397)	2
NR_114790.2-Paucilactobacillus-suebicus-strain-CCUG-32233-16S-ribosomal-RNA,-partial-sequence	Firmicutes-C	ccGAAGATTCCCTACTGC	rev	complement(277..294)	2
NR_042233.1-Paucilactobacillus-vaccinostercus-strain-LMG-9215-16S-ribosomal-RNA,-partial-sequence	Firmicutes-C	ccGAAGATTCCCTACTGC	rev	complement(364..381)	2
NR_112541.1-Paucilactobacillus-vaccinostercus-strain-NRIC-1075-16S-ribosomal-RNA,-partial-sequence	Firmicutes-C	ccGAAGATTCCCTACTGC	rev	complement(373..390)	2
NR_114978.1-Paucilactobacillus-vaccinostercus-strain-DSM-20634-16S-ribosomal-RNA,-partial-sequence	Firmicutes-C	ccGAAGATTCCCTACTGC	rev	complement(381..398)	2
NR_147709.1-Paucilactobacillus-wasatchensis-strain-WDC04-16S-ribosomal-RNA,-partial-sequence	Firmicutes-C	ccGAAGATTCCCTACTGC	rev	complement(380..397)	2
NR_173534.1-Botryobacter-ruber-strain-SYSU-D60016-16S-ribosomal-RNA,-partial-sequence	Firmicutes-C	CCgAAgATTCCCTACTGC	rev	complement(324..341)	2
NR_108993.1-Pectinatus-brassicae-strain-TY-16S-ribosomal-RNA,-partial-sequence	Firmicutes-C	CcGAAGATTCCCtACTGC	rev	complement(331..348)	2
NR_104827.1-Pectinatus-cerevisiiphilus-strain-CECT-4927-16S-ribosomal-RNA,-partial-sequence	Firmicutes-C	CcGAAGATTCCCtACTGC	rev	complement(352..369)	2
NR_114619.1-Pectinatus-cerevisiiphilus-strain-ATCC-29359-16S-ribosomal-RNA,-partial-sequence	Firmicutes-C	CcGAAGATTCCCtACTGC	rev	complement(360..377)	2
NR_043658.1-Pectinatus-haikarae-16S-ribosomal-RNA,-partial-sequence	Firmicutes-C	CcGAAGATTCCCtACTGC	rev	complement(362..379)	2
NR_109396.1-Pelosinus-defluvii-strain-SHI-1-16S-ribosomal-RNA,-partial-sequence	Firmicutes-C	CcGAAGATTCCCtACTGC	rev	complement(454..471)	2
NR_109397.1-Pelosinus-defluvii-strain-SHI-1-16S-ribosomal-RNA,-partial-sequence	Firmicutes-C	CcGAAGATTCCCtACTGC	rev	complement(454..471)	2
NR_109398.1-Pelosinus-defluvii-strain-SHI-1-16S-ribosomal-RNA,-partial-sequence	Firmicutes-C	CcGAAGATTCCCtACTGC	rev	complement(354..371)	2
NR_074685.1-Pelotomaculum-thermopropionicum-SI-16S-ribosomal-RNA,-partial-sequence	Firmicutes-C	CcGAAGATTCCCtACTGC	rev	complement(390..407)	2
NR_173625.1-Penaeicola-halotolerans-strain-LMIT005-16S-ribosomal-RNA,-partial-sequence	Firmicutes-C	CCgAAgATTCCCTACTGC	rev	complement(348..365)	2
NR_029221.1-Peptococcus-niger-strain-DSM-20475-16S-ribosomal-RNA,-partial-sequence	Firmicutes-C	CcGAAGATTCCCtACTGC	rev	complement(331..348)	2
NR_113393.1-Peptococcus-niger-strain-JCM-6506-16S-ribosomal-RNA,-partial-sequence	Firmicutes-C	CcGAAGATTCCCtACTGC	rev	complement(370..387)	2
NR_153710.1-Peptococcus-simiae-strain-M108-16S-ribosomal-RNA,-partial-sequence	Firmicutes-C	CcGAAGATTCCCtACTGC	rev	complement(350..367)	2
NR_041534.1-Perexilibacter-aurantiacus-strain-Shu-F-UV2-2-16S-ribosomal-RNA,-partial-sequence	Firmicutes-C	CCgAAgATTCCCTACTGC	rev	complement(347..364)	2
NR_173581.1-Botrimarina-colliarenosi-strain-Pla108-16S-ribosomal-RNA,-partial-sequence	Firmicutes-C	CCGAAGATTCcCtACTGC	rev	complement(340..357)	2
NR_184608.1-Bombilactobacillus-thymidiniphilus-strain-SG4_A1-16S-ribosomal-RNA,-partial-sequence	Firmicutes-C	ccGAAGATTCCCTACTGC	rev	complement(372..389)	2
NR_126249.1-Bombilactobacillus-mellis-strain-Hon2N-16S-ribosomal-RNA,-partial-sequence	Firmicutes-C	ccGAAGATTCCCTACTGC	rev	complement(317..334)	2
NR_126248.1-Bombilactobacillus-mellifer-strain-Bin4N-16S-ribosomal-RNA,-partial-sequence	Firmicutes-C	ccGAAGATTCCCTACTGC	rev	complement(318..335)	2
NR_184609.1-Bombilactobacillus-folatiphilus-strain-SG4_D2-16S-ribosomal-RNA,-partial-sequence	Firmicutes-C	ccGAAGATTCCCTACTGC	rev	complement(372..389)	2
NR_134065.1-Bombilactobacillus-bombi-strain-BTLCH-M1/2-16S-ribosomal-RNA,-partial-sequence	Firmicutes-C	ccGAAGATTCCCTACTGC	rev	complement(322..339)	2
NR_180957.1-Bombilactobacillus-apium-strain-DCY120-16S-ribosomal-RNA,-partial-sequence	Firmicutes-C	ccGAAGATTCCCTACTGC	rev	complement(357..374)	2
NR_169318.1-Blastopirellula-retiformator-strain-Enr8-16S-ribosomal-RNA,-partial-sequence	Firmicutes-C	CCGAAGATTCcCtACTGC	rev	complement(336..353)	2
NR_116416.1-Belliella-pelovolcani-strain-CC-SAL-25-16S-ribosomal-RNA,-partial-sequence	Firmicutes-C	CCgAAgATTCCCTACTGC	rev	complement(324..341)	2
NR_040840.1-Pelotomaculum-thermopropionicum-SI-16S-ribosomal-RNA,-partial-sequence	Firmicutes-C	CcGAAGATTCCCtACTGC	rev	complement(397..414)	2
NR_040948.1-Pelotomaculum-terephthalicicum-JT-16S-ribosomal-RNA,-partial-sequence	Firmicutes-C	CcGAAGATTCCCtACTGC	rev	complement(347..364)	2
NR_119207.1-Pelotomaculum-schinkii-strain-HH-16S-ribosomal-RNA,-partial-sequence	Firmicutes-C	CcGAAGATTCCCtACTGC	rev	complement(235..252)	2
NR_044877.1-Pelotomaculum-schinkii-strain-HH-16S-ribosomal-RNA,-partial-sequence	Firmicutes-C	CcGAAGATTCCCtACTGC	rev	complement(236..253)	2
NR_109399.1-Pelosinus-defluvii-strain-SHI-1-16S-ribosomal-RNA,-partial-sequence	Firmicutes-C	CcGAAGATTCCCtACTGC	rev	complement(354..371)	2
NR_109400.1-Pelosinus-defluvii-strain-SHI-1-16S-ribosomal-RNA,-partial-sequence	Firmicutes-C	CcGAAGATTCCCtACTGC	rev	complement(354..371)	2
NR_109389.1-Pelosinus-fermentans-DSM-17108-strain-R7-16S-ribosomal-RNA,-partial-sequence	Firmicutes-C	CcGAAGATTCCCtACTGC	rev	complement(455..472)	2
NR_109390.1-Pelosinus-fermentans-DSM-17108-strain-R7-16S-ribosomal-RNA,-partial-sequence	Firmicutes-C	CcGAAGATTCCCtACTGC	rev	complement(455..472)	2
NR_109391.1-Pelosinus-fermentans-DSM-17108-strain-R7-16S-ribosomal-RNA,-partial-sequence	Firmicutes-C	CcGAAGATTCCCtACTGC	rev	complement(455..472)	2
NR_109392.1-Pelosinus-fermentans-DSM-17108-strain-R7-16S-ribosomal-RNA,-partial-sequence	Firmicutes-C	CcGAAGATTCCCtACTGC	rev	complement(354..371)	2
NR_109393.1-Pelosinus-fermentans-DSM-17108-strain-R7-16S-ribosomal-RNA,-partial-sequence	Firmicutes-C	CcGAAGATTCCCtACTGC	rev	complement(354..371)	2
NR_180859.1-Parvibaculum-sedimenti-strain-HXT-9-16S-ribosomal-RNA,-partial-sequence	Firmicutes-C	cCgAAGATTCCCTACTGC	rev	complement(291..308)	2
NR_109394.1-Pelosinus-fermentans-DSM-17108-strain-R7-16S-ribosomal-RNA,-partial-sequence	Firmicutes-C	CcGAAGATTCCCtACTGC	rev	complement(354..371)	2
NR_109383.1-Pelosinus-propionicus-DSM-13327-16S-ribosomal-RNA,-partial-sequence	Firmicutes-C	CcGAAGATTCCCtACTGC	rev	complement(455..472)	2
NR_109385.1-Pelosinus-propionicus-DSM-13327-16S-ribosomal-RNA,-partial-sequence	Firmicutes-C	CcGAAGATTCCCtACTGC	rev	complement(455..472)	2
NR_109386.1-Pelosinus-propionicus-DSM-13327-16S-ribosomal-RNA,-partial-sequence	Firmicutes-C	CcGAAGATTCCCtACTGC	rev	complement(354..371)	2
NR_109387.1-Pelosinus-propionicus-DSM-13327-16S-ribosomal-RNA,-partial-sequence	Firmicutes-C	CcGAAGATTCCCtACTGC	rev	complement(354..371)	2
NR_109388.1-Pelosinus-propionicus-DSM-13327-16S-ribosomal-RNA,-partial-sequence	Firmicutes-C	CcGAAGATTCCCtACTGC	rev	complement(354..371)	2
NR_041320.1-Pelotomaculum-isophthalicicum-JI-16S-ribosomal-RNA,-partial-sequence	Firmicutes-C	CcGAAGATTCCCtACTGC	rev	complement(333..350)	2
NR_041000.1-Pelotomaculum-propionicicum-strain-MGP-16S-ribosomal-RNA,-partial-sequence	Firmicutes-C	CcGAAGATTCCCtACTGC	rev	complement(407..424)	2
NR_042513.1-Pelosinus-propionicus-strain-TmPN3-16S-ribosomal-RNA,-partial-sequence	Firmicutes-C	CcGAAGATTCCCtACTGC	rev	complement(356..373)	2
NR_114759.1-Desulfoscipio-gibsoniae-DSM-7213-16S-ribosomal-RNA,-partial-sequence	Firmicutes-C	CcGAAGATTCCCtACTGC	rev	complement(366..383)	2
NR_173619.1-Pararhodonellum-marinum-strain-SW124-16S-ribosomal-RNA,-partial-sequence	Firmicutes-C	CCgAAgATTCCCTACTGC	rev	complement(326..343)	2
NR_118153.1-Bremerella-cremea-strain-LHWP2-16S-ribosomal-RNA,-partial-sequence	Firmicutes-C	CCGAAGATTCcCtACTGC	rev	complement(311..328)	2
NR_157738.1-Chengkuizengella-sediminis-strain-J15A17-16S-ribosomal-RNA,-partial-sequence	Firmicutes-C	CcGAAgATTCCCTACTGC	rev	complement(358..375)	2
NR_116974.1-Cesiribacter-andamanensis-AMV16-16S-ribosomal-RNA,-partial-sequence	Firmicutes-C	CCgAAgATTCCCTACTGC	rev	complement(341..358)	2
NR_115660.1-Centipeda-periodontii-DSM-2778-strain-ATCC-35019-16S-ribosomal-RNA,-partial-sequence	Firmicutes-C	CcGAAGATTCCCtACTGC	rev	complement(283..300)	2
NR_041950.1-Centipeda-periodontii-DSM-2778-16S-ribosomal-RNA,-partial-sequence	Firmicutes-C	CcGAAGATTCCCtACTGC	rev	complement(339..356)	2
NR_136471.2-Cecembia-rubra-strain-YIM-78110-16S-ribosomal-RNA,-complete-sequence	Firmicutes-C	CCgAAgATTCCCTACTGC	rev	complement(351..368)	2
NR_116971.1-Cecembia-lonarensis-LW9-16S-ribosomal-RNA,-partial-sequence	Firmicutes-C	CCgAAgATTCCCTACTGC	rev	complement(344..361)	2
NR_108889.1-Cecembia-calidifontis-strain-RQ-33-16S-ribosomal-RNA,-partial-sequence	Firmicutes-C	CCgAAgATTCCCTACTGC	rev	complement(333..350)	2
NR_133994.1-Catalinimonas-niigatensis-strain-A6F-52-16S-ribosomal-RNA,-partial-sequence	Firmicutes-C	CCgAAgATTCCCTACTGC	rev	complement(324..341)	2
NR_126231.1-Catalinimonas-alkaloidigena-strain-CNU-914-16S-ribosomal-RNA,-partial-sequence	Firmicutes-C	CCgAAgATTCCCTACTGC	rev	complement(311..328)	2
NR_044843.2-Caryophanon-tenue-strain-NCDO-2324-16S-ribosomal-RNA,-partial-sequence	Firmicutes-C	ccGAAGATTCCCTACTGC	rev	complement(360..377)	2
NR_036850.1-Caryophanon-latum-strain-NCIMB-9533-16S-ribosomal-RNA,-partial-sequence	Firmicutes-C	ccGAAGATTCCCTACTGC	rev	complement(357..374)	2
NR_115586.1-Paenibacillus-validus-strain-DSM-3037-16S-ribosomal-RNA,-partial-sequence	Firmicutes-C	CcGAAGATTCCCTACTgC	rev	complement(348..365)	2
NR_025660.1-Carboxydocella-thermautotrophica-strain-41-16S-ribosomal-RNA,-partial-sequence	Firmicutes-C	CcGAAGATTCCCtACTGC	rev	complement(333..350)	2
NR_115306.1-Carboxydocella-sporoproducens-strain-Kar-16S-ribosomal-RNA,-partial-sequence	Firmicutes-C	cCGAAGATTCCCtACTGC	rev	complement(326..343)	2
NR_108839.1-Carboxydocella-manganica-strain-SLM-61-16S-ribosomal-RNA,-partial-sequence	Firmicutes-C	CcGAAGATTCCCtACTGC	rev	complement(351..368)	2
NR_133998.1-Chitinivibrio-alkaliphilus-ACht1-16S-ribosomal-RNA,-partial-sequence	Firmicutes-C	CcgAAGATTCCCTACTGC	rev	complement(347..364)	2
NR_180889.1-Capillibacterium-thermochitinicola-strain-UUS1-1-16S-ribosomal-RNA,-partial-sequence	Firmicutes-C	CcGAAgATTCCCTACTGC	rev	complement(306..323)	2
NR_133999.1-Chitinivibrio-alkaliphilus-ACht1-16S-ribosomal-RNA,-partial-sequence	Firmicutes-C	CcgAAGATTCCCTACTGC	rev	complement(359..376)	2
NR_134003.1-Chryseomicrobium-aureum-strain-BUT-2-16S-ribosomal-RNA,-partial-sequence	Firmicutes-C	ccGAAGATTCCCTACTGC	rev	complement(335..352)	2
NR_171542.1-Cohnella-endophytica-strain-M2MS4P-1-16S-ribosomal-RNA,-partial-sequence	Firmicutes-C	ccGAAGATTCCCTACTGC	rev	complement(357..374)	2
NR_116503.1-Cohnella-damuensis-strain-13-25-16S-ribosomal-RNA,-partial-sequence	Firmicutes-C	ccGAAGATTCCCTACTGC	rev	complement(297..314)	2
NR_137251.1-Cohnella-collisoli-strain-NKM-5-16S-ribosomal-RNA,-partial-sequence	Firmicutes-C	ccGAAGATTCCCTACTGC	rev	complement(357..374)	2
NR_109310.1-Cohnella-cellulosilytica-strain-FCN3-3-16S-ribosomal-RNA,-partial-sequence	Firmicutes-C	ccGAAGATTCCCTACTGC	rev	complement(267..284)	2
NR_148291.1-Cohnella-capsici-strain-YN-59-16S-ribosomal-RNA,-partial-sequence	Firmicutes-C	ccGAAGATTCCCTACTGC	rev	complement(357..374)	2
NR_180754.1-Paenibacillus-tengchongensis-strain-SYSU-G01003-16S-ribosomal-RNA,-partial-sequence	Firmicutes-C	CcGAAGAtTCCCTACTGC	rev	complement(357..374)	2
NR_164954.1-Cohnella-candidum-strain-18JY8-7-16S-ribosomal-RNA,-partial-sequence	Firmicutes-C	ccGAAGATTCCCTACTGC	rev	complement(333..350)	2
NR_108985.1-Cohnella-boryungensis-strain-BR-29-16S-ribosomal-RNA,-partial-sequence	Firmicutes-C	ccGAAGATTCCCTACTGC	rev	complement(337..354)	2
NR_109077.1-Cohnella-arctica-strain-M9-62-16S-ribosomal-RNA,-partial-sequence	Firmicutes-C	ccGAAGATTCCCTACTGC	rev	complement(303..320)	2
NR_159151.1-Cohnella-algarum-strain-Pch-40-16S-ribosomal-RNA,-partial-sequence	Firmicutes-C	ccGAAGATTCCCTACTGC	rev	complement(339..356)	2
NR_165718.1-Cohnella-abietis-strain-HS21-16S-ribosomal-RNA,-partial-sequence	Firmicutes-C	ccGAAGATTCCCTACTGC	rev	complement(347..364)	2
NR_171490.1-Cognataquiflexum-aquatile-strain-Z0201-16S-ribosomal-RNA,-partial-sequence	Firmicutes-C	CCgAAgATTCCCTACTGC	rev	complement(346..363)	2
NR_151985.1-Chryseomicrobium-palamuruense-strain-PU1-16S-ribosomal-RNA,-partial-sequence	Firmicutes-C	ccGAAGATTCCCTACTGC	rev	complement(342..359)	2
NR_117419.1-Chryseomicrobium-imtechense-strain-MW-10-16S-ribosomal-RNA,-partial-sequence	Firmicutes-C	ccGAAGATTCCCTACTGC	rev	complement(313..330)	2
NR_158112.1-Chryseomicrobium-deserti-strain-THG-T1.18-16S-ribosomal-RNA,-partial-sequence	Firmicutes-C	ccGAAGATTCCCTACTGC	rev	complement(351..368)	2
NR_108459.1-Chryseomicrobium-amylolyticum-strain-JC16-16S-ribosomal-RNA,-partial-sequence	Firmicutes-C	ccGAAGATTCCCTACTGC	rev	complement(330..347)	2
NR_134708.1-Caminibacter-pacificus-strain-TB-6-16S-ribosomal-RNA,-partial-sequence	Firmicutes-C	CCgAAGATTCCCtACTGC	rev	complement(343..360)	2
NR_043116.1-Caminibacter-mediatlanticus-TB-2-16S-ribosomal-RNA,-partial-sequence	Firmicutes-C	CCgAAGATTCCCtACTGC	rev	complement(283..300)	2
NR_042366.1-Calidithermus-timidus-strain-SPS-243-16S-ribosomal-RNA,-partial-sequence	Firmicutes-C	CCGAAGATTCCctACTGC	rev	complement(333..350)	2
NR_117592.1-Caldanaerobacter-subterraneus-strain-DSM-13054-16S-ribosomal-RNA,-partial-sequence	Firmicutes-C	CcGAAGATTCCCtACTGC	rev	complement(349..366)	2
NR_117591.1-Caldanaerobacter-subterraneus-strain-DSM-13054-16S-ribosomal-RNA,-partial-sequence	Firmicutes-C	CcGAAGATTCCCtACTGC	rev	complement(349..366)	2
NR_116427.1-Paradesulfitobacterium-aromaticivorans-UKTL-16S-ribosomal-RNA,-partial-sequence	Firmicutes-C	CcGAAGATTCCCtACTGC	rev	complement(302..319)	2
NR_173626.1-Paradesulfitobacterium-ferrireducens-strain-PLL0-16S-ribosomal-RNA,-partial-sequence	Firmicutes-C	CcGAAGATTCCCtACTGC	rev	complement(271..288)	2
NR_114541.1-Caldanaerobacter-subterraneus-strain-SEBR-7858-16S-ribosomal-RNA,-partial-sequence	Firmicutes-C	CcGAAGATTCCCtACTGC	rev	complement(343..360)	2
NR_104861.1-Caldanaerobacter-subterraneus-strain-DSM-13054-16S-ribosomal-RNA,-partial-sequence	Firmicutes-C	CCgAAGATTCCCtACTGC	rev	complement(360..377)	2
NR_117157.2-Parageobacillus-thermantarcticus-strain-DSM-9572-16S-ribosomal-RNA,-partial-sequence	Firmicutes-C	CcGAAGATTCcCTACTGC	rev	complement(355..372)	2
NR_147376.1-Caecibacter-massiliensis-strain-Marseille-P2974-16S-ribosomal-RNA,-partial-sequence	Firmicutes-C	CcGAAGATTCCCtACTGC	rev	complement(367..384)	2
NR_180443.1-Bythopirellula-polymerisocia-strain-Pla144-16S-ribosomal-RNA,-partial-sequence	Firmicutes-C	CCGAAGATTCcCtACTGC	rev	complement(351..368)	2
NR_118636.1-Bythopirellula-goksoeyrii-strain-Pr1d-16S-ribosomal-RNA,-partial-sequence	Firmicutes-C	CCGAAGATTCcCtACTGC	rev	complement(291..308)	2
NR_146687.1-Breznakia-pachnodae-strain-Pei061-16S-ribosomal-RNA,-partial-sequence	Firmicutes-C	cCGAAgATTCCCTACTGC	rev	complement(363..380)	2
NR_146686.1-Breznakia-blatticola-strain-ErySL-16S-ribosomal-RNA,-partial-sequence	Firmicutes-C	cCGAAgATTCCCTACTGC	rev	complement(331..348)	2
NR_040805.1-Brevundimonas-diminuta-ATCC-11568-16S-ribosomal-RNA,-partial-sequence	Firmicutes-C	CcGAAGATTCCCtACTGC	rev	complement(313..330)	2
NR_118957.1-Brevibacillus-laterosporus-strain-NCDO-1763-16S-ribosomal-RNA,-partial-sequence	Firmicutes-C	ccGAAGATTCCCTACTGC	rev	complement(341..358)	2
NR_169319.1-Bremerella-volcania-strain-Pan97-16S-ribosomal-RNA,-partial-sequence	Firmicutes-C	CCGAAGATTCcCtACTGC	rev	complement(336..353)	2
NR_117593.1-Caldanaerobacter-subterraneus-strain-DSM-13054-16S-ribosomal-RNA,-partial-sequence	Firmicutes-C	CcGAAGATTCCCtACTGC	rev	complement(354..371)	2
NR_179479.1-Paludisphaera-soli-strain-JC670-16S-ribosomal-RNA,-complete-sequence	Firmicutes-C	CCGAAGATTCcCtACTGC	rev	complement(345..362)	2
NR_148747.1-Paludisphaera-borealis-strain-PX4-16S-ribosomal-RNA,-complete-sequence	Firmicutes-C	CCGAAGATTCcCtACTGC	rev	complement(348..365)	2
NR_148572.1-Paludisphaera-borealis-strain-PX4-16S-ribosomal-RNA,-partial-sequence	Firmicutes-C	CCGAAGATTCcCtACTGC	rev	complement(334..351)	2
NR_109493.1-Hymenobacter-koreensis-strain-GYR3077-16S-ribosomal-RNA,-partial-sequence	Firmicutes-C	CCgAAgATTCCCTACTGC	rev	complement(286..303)	2
NR_145943.1-Calidithermus-roseus-strain-YIM-71031-16S-ribosomal-RNA,-partial-sequence	Firmicutes-C	CCGAAGATTCCctACTGC	rev	complement(347..364)	2
NR_026244.1-Calidithermus-chliarophilus-strain-ALT-8-16S-ribosomal-RNA,-partial-sequence	Firmicutes-C	CCGAAGATTCCctACTGC	rev	complement(295..312)	2
NR_148865.1-Caldimicrobium-thiodismutans-strain-TF1-16S-ribosomal-RNA,-partial-sequence	Firmicutes-C	CCgAAGATTCCCtACTGC	rev	complement(336..353)	2
NR_044283.1-Caldimicrobium-rimae-strain-DS-16S-ribosomal-RNA,-partial-sequence	Firmicutes-C	CCgAAGATTCCCtACTGC	rev	complement(349..366)	2
NR_115985.1-Caldanaerobacter-uzonensis-strain-K67-16S-ribosomal-RNA,-partial-sequence	Firmicutes-C	CcGAAGATTCCCtACTGC	rev	complement(305..322)	2
NR_044122.1-Paenisporosarcina-antarctica-strain-N-05-16S-ribosomal-RNA,-partial-sequence	Firmicutes-C	ccGAAGATTCCCTACTGC	rev	complement(307..324)	2
NR_178483.1-Bremerella-alba-strain-FF15-16S-ribosomal-RNA,-partial-sequence	Firmicutes-C	CCGAAGATTCcCtACTGC	rev	complement(285..302)	2
NR_108473.1-Paenisporosarcina-indica-strain-PN2-16S-ribosomal-RNA,-partial-sequence	Firmicutes-C	ccGAAGATTCCCTACTGC	rev	complement(357..374)	2
NR_043720.1-Paenisporosarcina-quisquiliarum-strain-SK-55-16S-ribosomal-RNA,-partial-sequence	Firmicutes-C	ccGAAGATTCCCTACTGC	rev	complement(343..360)	2
NR_025056.1-Caldanaerobacter-subterraneus-subsp.-yonseiensis-strain-KB1-16S-ribosomal-RNA,-partial-sequence	Firmicutes-C	CcGAAGATTCCCtACTGC	rev	complement(341..358)	2
NR_115226.1-Pallidibacillus-thermolactis-strain-R-6488-16S-ribosomal-RNA,-partial-sequence	Firmicutes-C	CcgAAGATTCCCTACTGC	rev	complement(307..324)	2
NR_114543.1-Caldanaerobacter-subterraneus-subsp.-tengcongensis-strain-MB4-16S-ribosomal-RNA,-partial-sequence	Firmicutes-C	CcGAAGATTCCCtACTGC	rev	complement(351..368)	2
NR_153712.1-Paludifilum-halophilum-strain-SMBg3-16S-ribosomal-RNA,-partial-sequence	Firmicutes-C	CcGAAgATTCCCTACTGC	rev	complement(336..353)	2
NR_074701.1-Caldanaerobacter-subterraneus-subsp.-tengcongensis-strain-MB4-16S-ribosomal-RNA,-partial-sequence	Firmicutes-C	CcGAAGATTCCCtACTGC	rev	complement(353..370)	2
NR_114536.1-Caldanaerobacter-subterraneus-subsp.-pacificus-DSM-12653-strain-JM-16S-ribosomal-RNA,-partial-sequence	Firmicutes-C	CcGAAGATTCCCtACTGC	rev	complement(350..367)	2
NR_025573.1-Paenisporosarcina-macmurdoensis-strain-CMS-21w-16S-ribosomal-RNA,-partial-sequence	Firmicutes-C	ccGAAGATTCCCTACTGC	rev	complement(328..345)	2
NR_041590.1-Megamonas-funiformis-YIT-11815-16S-ribosomal-RNA,-partial-sequence	Firmicutes-C	CcGAAGATTCCCtACTGC	rev	complement(153..170)	2
NR_114760.1-Desulfoscipio-gibsoniae-DSM-7213-16S-ribosomal-RNA,-partial-sequence	Firmicutes-C	CcGAAGATTCCCtACTGC	rev	complement(314..331)	2
NR_114691.1-Desulfosporomusa-polytropa-strain-STP3-16S-ribosomal-RNA,-partial-sequence	Firmicutes-C	CcGAAGATTCCCtACTGC	rev	complement(344..361)	2
NR_025047.1-Nocardiopsis-kunsanensis-strain-HA-9T-16S-ribosomal-RNA,-partial-sequence	Firmicutes-C	CcgAAGATTCCCTACTGC	rev	complement(313..330)	2
NR_173583.1-Novipirellula-artificiosorum-strain-Poly41-16S-ribosomal-RNA,-partial-sequence	Firmicutes-C	CCGAAGATTCcCtACTGC	rev	complement(340..357)	2
NR_173584.1-Novipirellula-aureliae-strain-Q31b-16S-ribosomal-RNA,-partial-sequence	Firmicutes-C	CCGAAGATTCcCtACTGC	rev	complement(340..357)	2
NR_118007.1-Oceaniovalibus-guishaninsula-JLT2003-16S-ribosomal-RNA,-partial-sequence	Firmicutes-C	cCgAAGATTCCCTACTGC	rev	complement(295..312)	2
NR_115699.1-Furfurilactobacillus-siliginis-strain-M1-212-16S-ribosomal-RNA,-partial-sequence	Firmicutes-C	ccGAAGATTCCCTACTGC	rev	complement(335..352)	2
NR_113999.1-Furfurilactobacillus-siliginis-strain-NBRC-101315-16S-ribosomal-RNA,-partial-sequence	Firmicutes-C	ccGAAGATTCCCTACTGC	rev	complement(359..376)	2
NR_104681.1-Furfurilactobacillus-siliginis-strain-M1-212-16S-ribosomal-RNA,-partial-sequence	Firmicutes-C	ccGAAGATTCCCTACTGC	rev	complement(355..372)	2
NR_112758.1-Furfurilactobacillus-rossiae-strain-DSM-15814-16S-ribosomal-RNA,-partial-sequence	Firmicutes-C	ccGAAGATTCCCTACTGC	rev	complement(361..378)	2
NR_029014.1-Furfurilactobacillus-rossiae-strain-CS1-16S-ribosomal-RNA,-partial-sequence	Firmicutes-C	ccGAAGATTCCCTACTGC	rev	complement(282..299)	2
NR_181888.1-Furfurilactobacillus-milii-strain-FUA3430-16S-ribosomal-RNA,-partial-sequence	Firmicutes-C	ccGAAGATTCCCTACTGC	rev	complement(359..376)	2
NR_158108.1-Furfurilactobacillus-curtus-strain-VTT-E-94560-16S-ribosomal-RNA,-partial-sequence	Firmicutes-C	ccGAAGATTCCCTACTGC	rev	complement(366..383)	2
NR_136778.1-Fuchsiella-ferrireducens-strain-Z-7101-16S-ribosomal-RNA,-partial-sequence	Firmicutes-C	CcGAAGATTCCCtACTGC	rev	complement(351..368)	2
NR_136777.1-Fuchsiella-ferrireducens-strain-Z-7101-16S-ribosomal-RNA,-partial-sequence	Firmicutes-C	CcGAAGATTCCCtACTGC	rev	complement(351..368)	2
NR_136776.1-Fuchsiella-ferrireducens-strain-Z-7101-16S-ribosomal-RNA,-partial-sequence	Firmicutes-C	CcGAAGATTCCCtACTGC	rev	complement(351..368)	2
NR_118038.1-Fuchsiella-alkaliacetigena-strain-Z-7100-16S-ribosomal-RNA,-partial-sequence	Firmicutes-C	CcGAAGATTCCCtACTGC	rev	complement(342..359)	2
NR_116930.1-Nitritalea-halalkaliphila-LW7-16S-ribosomal-RNA,-partial-sequence	Firmicutes-C	CCgAAgATTCCCTACTGC	rev	complement(328..345)	2
NR_113043.1-Fructobacillus-tropaeoli-strain-F214-1-16S-ribosomal-RNA,-partial-sequence	Firmicutes-C	ccGAAGATTCCCTACTGC	rev	complement(342..359)	2
NR_184611.1-Nicoliella-spurrieriana-strain-SGEP1_A5-16S-ribosomal-RNA,-partial-sequence	Firmicutes-C	ccGAAGATTCCCTACTGC	rev	complement(380..397)	2
NR_109492.1-Nibribacter-koreensis-strain-GSR3061-16S-ribosomal-RNA,-partial-sequence	Firmicutes-C	CCgAAgATTCCCTACTGC	rev	complement(263..280)	2
NR_133976.1-Neobacillus-mesonae-strain-FJAT-13985-16S-ribosomal-RNA,-partial-sequence	Firmicutes-C	ccGAAGATTCCCTACTGC	rev	complement(300..317)	2
NR_042168.1-Neobacillus-novalis-strain-IDA3307-16S-ribosomal-RNA,-partial-sequence	Firmicutes-C	ccGAAGATTCCCTACTGC	rev	complement(333..350)	2
NR_114094.1-Neobacillus-novalis-strain-NBRC-102450-16S-ribosomal-RNA,-partial-sequence	Firmicutes-C	ccGAAGATTCCCTACTGC	rev	complement(333..350)	2
NR_181696.1-Neobacillus-paridis-strain-YIM-B02564-16S-ribosomal-RNA,-partial-sequence	Firmicutes-C	ccGAAGATTCCCTACTGC	rev	complement(353..370)	2
NR_181062.1-Neobacillus-sedimentimangrovi-strain-FJAT-2464-16S-ribosomal-RNA,-partial-sequence	Firmicutes-C	ccGAAGATTCCCTACTGC	rev	complement(304..321)	2
NR_025591.1-Neobacillus-soli-strain-R-16300-16S-ribosomal-RNA,-partial-sequence	Firmicutes-C	ccGAAGATTCCCTACTGC	rev	complement(333..350)	2
NR_114095.1-Neobacillus-soli-strain-NBRC-102451-16S-ribosomal-RNA,-partial-sequence	Firmicutes-C	ccGAAGATTCCCTACTGC	rev	complement(333..350)	2
NR_109664.1-Neobacillus-thermocopriae-strain-SgZ-7-16S-ribosomal-RNA,-partial-sequence	Firmicutes-C	ccGAAGATTCCCTACTGC	rev	complement(321..338)	2
NR_025590.1-Neobacillus-vireti-strain-R-15447-16S-ribosomal-RNA,-partial-sequence	Firmicutes-C	ccGAAGATTCCCTACTGC	rev	complement(333..350)	2
NR_114096.1-Neobacillus-vireti-LMG-21834-strain-NBRC-102452-16S-ribosomal-RNA,-partial-sequence	Firmicutes-C	ccGAAGATTCCCTACTGC	rev	complement(333..350)	2
NR_126199.1-Neorhodopirellula-lusitana-strain-UC17-16S-ribosomal-RNA,-partial-sequence	Firmicutes-C	CCGAAGATTCcCtACTGC	rev	complement(335..352)	2
NR_169331.1-Neorhodopirellula-pilleata-strain-Pla100-16S-ribosomal-RNA,-partial-sequence	Firmicutes-C	CCGAAGATTCcCtACTGC	rev	complement(339..356)	2
NR_109495.1-Nibrella-saemangeumensis-strain-GCR0103-16S-ribosomal-RNA,-partial-sequence	Firmicutes-C	CCgAAgATTCCCTACTGC	rev	complement(273..290)	2
NR_109497.1-Nibrella-viscosa-strain-GYR3121-16S-ribosomal-RNA,-partial-sequence	Firmicutes-C	CCgAAgATTCCCTACTGC	rev	complement(288..305)	2
NR_179082.1-Nibribacter-flagellatus-strain-THG-T16-16S-ribosomal-RNA,-partial-sequence	Firmicutes-C	CCgAAgATTCCCTACTGC	rev	complement(322..339)	2
NR_180851.1-Nibribacter-ruber-strain-BT10-16S-ribosomal-RNA,-partial-sequence	Firmicutes-C	CCgAAgATTCCCTACTGC	rev	complement(320..337)	2
NR_179342.1-Neobacillus-kokaensis-strain-LOB-377-16S-ribosomal-RNA,-partial-sequence	Firmicutes-C	ccGAAGATTCCCTACTGC	rev	complement(333..350)	2
NR_042758.1-Fructobacillus-pseudoficulneus-strain-LC-51-16S-ribosomal-RNA,-partial-sequence	Firmicutes-C	ccGAAGATTCCCTACTGC	rev	complement(354..371)	2
NR_181075.1-Fructobacillus-papyrifericola-strain-M1-21-16S-ribosomal-RNA,-partial-sequence	Firmicutes-C	ccGAAGATTCCCTACTGC	rev	complement(334..351)	2
NR_026504.1-Orenia-salinaria-strain-SG3902-16S-ribosomal-RNA,-partial-sequence	Firmicutes-C	CcGAAGATTCCCtACTGC	rev	complement(315..332)	2
NR_028752.1-Orenia-sivashensis-strain-Z-7191-16S-ribosomal-RNA,-partial-sequence	Firmicutes-C	CcGAAGATTCCCtACTGC	rev	complement(309..326)	2
NR_029261.2-Fructilactobacillus-sanfranciscensis-strain-L-12-16S-ribosomal-RNA,-partial-sequence	Firmicutes-C	ccGAAGATTCCCTACTGC	rev	complement(381..398)	2
NR_029308.2-Fructilactobacillus-lindneri-strain-KPA-16S-ribosomal-RNA,-partial-sequence	Firmicutes-C	ccGAAGATTCCCTACTGC	rev	complement(381..398)	2
NR_153713.1-Fructilactobacillus-ixorae-strain-Ru20-1-16S-ribosomal-RNA,-partial-sequence	Firmicutes-C	ccGAAGATTCCCTACTGC	rev	complement(360..377)	2
NR_114976.1-Fructilactobacillus-fructivorans-strain-DSM-20571-16S-ribosomal-RNA,-partial-sequence	Firmicutes-C	ccGAAGATTCCCTACTGC	rev	complement(354..371)	2
NR_113818.1-Fructilactobacillus-fructivorans-strain-NBRC-15887-16S-ribosomal-RNA,-partial-sequence	Firmicutes-C	ccGAAGATTCCCTACTGC	rev	complement(361..378)	2
NR_113640.1-Fructilactobacillus-fructivorans-strain-NBRC-13954-16S-ribosomal-RNA,-partial-sequence	Firmicutes-C	ccGAAGATTCCCTACTGC	rev	complement(361..378)	2
NR_042229.1-Fructilactobacillus-fructivorans-strain-LMG-9478-16S-ribosomal-RNA,-partial-sequence	Firmicutes-C	ccGAAGATTCCCTACTGC	rev	complement(341..358)	2
NR_036789.1-Fructilactobacillus-fructivorans-strain-KCTC-3543-16S-ribosomal-RNA,-partial-sequence	Firmicutes-C	ccGAAGATTCCCTACTGC	rev	complement(381..398)	2
NR_112911.1-Fructilactobacillus-florum-DSM-22689-=-JCM-16035-strain-F9-1-16S-ribosomal-RNA,-partial-sequence	Firmicutes-C	ccGAAGATTCCCTACTGC	rev	complement(368..385)	2
NR_036979.1-Oxalophagus-oxalicus-strain-Alt-Ox1-16S-ribosomal-RNA,-partial-sequence	Firmicutes-C	ccGAAGATTCCCTACTGC	rev	complement(330..347)	2
NR_119086.1-Oxalophagus-oxalicus-strain-DSM-5503-16S-ribosomal-RNA,-partial-sequence	Firmicutes-C	ccGAAGATTCCCTACTGC	rev	complement(347..364)	2
NR_137211.1-Paenactinomyces-guangxiensis-strain-CD-1-16S-ribosomal-RNA,-partial-sequence	Firmicutes-C	CcGAAgATTCCCTACTGC	rev	complement(311..328)	2
NR_180667.1-Paenalkalicoccus-suaedae-strain-M4U3P1-16S-ribosomal-RNA,-partial-sequence	Firmicutes-C	CcGAaGATTCCCTACTGC	rev	complement(340..357)	2
NR_152057.1-Orenia-metallireducens-strain-Z6-16S-ribosomal-RNA,-partial-sequence	Firmicutes-C	CcGAAGATTCCCtACTGC	rev	complement(338..355)	2
NR_181077.1-Fructobacillus-parabroussonetiae-strain-S1-1-16S-ribosomal-RNA,-partial-sequence	Firmicutes-C	ccGAAGATTCCCTACTGC	rev	complement(334..351)	2
NR_026259.1-Orenia-marismortui-strain-DSM-5156-16S-ribosomal-RNA,-partial-sequence	Firmicutes-C	CcGAAGATTCCCtACTGC	rev	complement(313..330)	2
NR_116285.1-Fructilactobacillus-sanfranciscensis-strain-LMG-16002-16S-ribosomal-RNA,-partial-sequence	Firmicutes-C	ccGAAGATTCCCTACTGC	rev	complement(297..314)	2
NR_181074.1-Fructobacillus-papyriferae-strain-M1-10-16S-ribosomal-RNA,-partial-sequence	Firmicutes-C	ccGAAGATTCCCTACTGC	rev	complement(334..351)	2
NR_113579.1-Fructobacillus-fructosus-strain-NBRC-3516-16S-ribosomal-RNA,-partial-sequence	Firmicutes-C	ccGAAGATTCCCTACTGC	rev	complement(334..351)	2
NR_025154.1-Fructobacillus-fructosus-strain-KCTC-3544-16S-ribosomal-RNA,-partial-sequence	Firmicutes-C	ccGAAGATTCCCTACTGC	rev	complement(324..341)	2
NR_025153.1-Fructobacillus-ficulneus-strain-FS-1-16S-ribosomal-RNA,-partial-sequence	Firmicutes-C	ccGAAGATTCCCTACTGC	rev	complement(324..341)	2
NR_042285.1-Fructobacillus-durionis-strain-D-24-16S-ribosomal-RNA,-partial-sequence	Firmicutes-C	ccGAAGATTCCCTACTGC	rev	complement(334..351)	2
NR_181076.1-Fructobacillus-broussonetiae-strain-M2-14-16S-ribosomal-RNA,-partial-sequence	Firmicutes-C	ccGAAGATTCCCTACTGC	rev	complement(334..351)	2
NR_137386.1-Fructilactobacillus-vespulae-strain-DCY75-16S-ribosomal-RNA,-partial-sequence	Firmicutes-C	ccGAAGATTCCCTACTGC	rev	complement(305..322)	2
NR_117814.1-Fructilactobacillus-sanfranciscensis-strain-JCM-5668-16S-ribosomal-RNA,-partial-sequence	Firmicutes-C	ccGAAGATTCCCTACTGC	rev	complement(351..368)	2
NR_134780.1-Oenococcus-alcoholitolerans-strain-UFRJ-M7.2.18-16S-ribosomal-RNA,-partial-sequence	Firmicutes-C	CcGAAgATTCCCTACTGC	rev	complement(356..373)	2
NR_041312.1-Oenococcus-kitaharae-DSM-17330-strain-NRIC-0645-16S-ribosomal-RNA,-partial-sequence	Firmicutes-C	CcGAAgATTCCCTACTGC	rev	complement(351..368)	2
NR_040810.1-Oenococcus-oeni-strain-JCM-6125-16S-ribosomal-RNA,-partial-sequence	Firmicutes-C	CcGAAgATTCCCTACTGC	rev	complement(347..364)	2
NR_113253.1-Oenococcus-oeni-strain-JCM-6125-16S-ribosomal-RNA,-partial-sequence	Firmicutes-C	CcGAAgATTCCCTACTGC	rev	complement(348..365)	2
NR_113913.1-Oenococcus-oeni-strain-NBRC-100497-16S-ribosomal-RNA,-partial-sequence	Firmicutes-C	CcGAAgATTCCCTACTGC	rev	complement(348..365)	2
NR_119223.1-Oenococcus-oeni-strain-NCDO-1674-16S-ribosomal-RNA,-partial-sequence	Firmicutes-C	CcGAAgATTCCCTACTGC	rev	complement(255..272)	2
NR_180090.1-Oenococcus-sicerae-strain-UCMA-15228-16S-ribosomal-RNA,-partial-sequence	Firmicutes-C	CcGAAgATTCCCTACTGC	rev	complement(326..343)	2
NR_126299.1-Orenia-chitinitropha-strain-HCh-An1-16S-ribosomal-RNA,-partial-sequence	Firmicutes-C	CcGAAGATTCCCtACTGC	rev	complement(326..343)	2
NR_144699.1-Neobacillus-jeddahensis-strain-JCE-16S-ribosomal-RNA,-partial-sequence	Firmicutes-C	ccGAAGATTCCCTACTGC	rev	complement(355..372)	2
NR_114086.1-Neobacillus-fumarioli-strain-NBRC-102428-16S-ribosomal-RNA,-partial-sequence	Firmicutes-C	ccGAAGATTCCCTACTGC	rev	complement(334..351)	2
NR_025370.1-Neobacillus-fumarioli-strain-LMG-17489-16S-ribosomal-RNA,-partial-sequence	Firmicutes-C	ccGAAGATTCCCTACTGC	rev	complement(334..351)	2
NR_109725.1-Melghirimyces-thermohalophilus-strain-Nari11A-16S-ribosomal-RNA,-partial-sequence	Firmicutes-C	CcGAAgATTCCCTACTGC	rev	complement(365..382)	2
NR_179562.1-Merdibacter-massiliensis-strain-Marseille-P3254-16S-ribosomal-RNA,-partial-sequence	Firmicutes-C	cCGAAgATTCCCTACTGC	rev	complement(356..373)	2
NR_044409.1-Gracilibacillus-halophilus-YIM-C55.5-16S-ribosomal-RNA,-partial-sequence	Firmicutes-C	CcGAaGATTCCCTACTGC	rev	complement(348..365)	2
NR_169427.1-Gracilibacillus-eburneus-strain-YIM-93565-16S-ribosomal-RNA,-partial-sequence	Firmicutes-C	CcGAaGATTCCCTACTGC	rev	complement(402..419)	2
NR_116038.1-Gracilibacillus-bigeumensis-strain-BH097-16S-ribosomal-RNA,-partial-sequence	Firmicutes-C	CcGAaGATTCCCTACTGC	rev	complement(331..348)	2
NR_179098.1-Gracilibacillus-aidingensis-strain-YIM-98001-16S-ribosomal-RNA,-complete-sequence	Firmicutes-C	CcGAaGATTCCCTACTGC	rev	complement(374..391)	2
NR_025186.1-Mesomycoplasma-moatsii-strain-MK405-16S-ribosomal-RNA,-partial-sequence	Firmicutes-C	CcGAAgATTCCCTACTGC	rev	complement(310..327)	2
NR_145872.1-Metabacillus-endolithicus-strain-JC267-16S-ribosomal-RNA,-partial-sequence	Firmicutes-C	ccGAAGATTCCCTACTGC	rev	complement(298..315)	2
NR_180438.1-Gimesia-panareensis-strain-Enr10-16S-ribosomal-RNA,-partial-sequence	Firmicutes-C	CCGAAGATTCcCtACTGC	rev	complement(349..366)	2
NR_025327.1-Gimesia-maris-strain-534-30-16S-ribosomal-RNA,-partial-sequence	Firmicutes-C	CCGAAGATTCcCtACTGC	rev	complement(329..346)	2
NR_180442.1-Gimesia-fumaroli-strain-Enr17-16S-ribosomal-RNA,-partial-sequence	Firmicutes-C	CCGAAGATTCcCtACTGC	rev	complement(349..366)	2
NR_179456.1-Gimesia-chilikensis-strain-JC646-16S-ribosomal-RNA,-partial-sequence	Firmicutes-C	CCGAAGATTCcCtACTGC	rev	complement(276..293)	2
NR_180764.1-Gimesia-benthica-strain-E7-16S-ribosomal-RNA,-partial-sequence	Firmicutes-C	CCGAAGATTCcCtACTGC	rev	complement(324..341)	2
NR_180441.1-Gimesia-aquarii-strain-V144-16S-ribosomal-RNA,-partial-sequence	Firmicutes-C	CCGAAGATTCcCtACTGC	rev	complement(348..365)	2
NR_180439.1-Gimesia-algae-strain-Pan161-16S-ribosomal-RNA,-partial-sequence	Firmicutes-C	CCGAAGATTCcCtACTGC	rev	complement(349..366)	2
NR_126262.1-Melghirimyces-profundicolus-strain-SCSIO-11153-16S-ribosomal-RNA,-partial-sequence	Firmicutes-C	CcGAAgATTCCCTACTGC	rev	complement(319..336)	2
NR_180440.1-Gimesia-alba-strain-Pan241w-16S-ribosomal-RNA,-partial-sequence	Firmicutes-C	CCGAAGATTCcCtACTGC	rev	complement(349..366)	2
NR_117978.1-Melghirimyces-algeriensis-strain-NariEX-16S-ribosomal-RNA,-partial-sequence	Firmicutes-C	CcGAAgATTCCCTACTGC	rev	complement(339..356)	2
NR_113309.1-Megasphaera-sueciensis-strain-DSM-17042-16S-ribosomal-RNA,-partial-sequence	Firmicutes-C	CcGAAGATTCCCtACTGC	rev	complement(233..250)	2
NR_044473.1-Megamonas-rupellensis-strain-FM1025-16S-ribosomal-RNA,-partial-sequence	Firmicutes-C	CcGAAGATTCCCtACTGC	rev	complement(308..325)	2
NR_044650.1-Megasphaera-cerevisiae-strain-VTT-E-85230-16S-ribosomal-RNA,-partial-sequence	Firmicutes-C	CcGAAGATTCCCtACTGC	rev	complement(272..289)	2
NR_113307.1-Megasphaera-cerevisiae-DSM-20462-16S-ribosomal-RNA,-partial-sequence	Firmicutes-C	CcGAAGATTCCCtACTGC	rev	complement(230..247)	2
NR_102980.1-Megasphaera-elsdenii-DSM-20460-16S-ribosomal-RNA,-partial-sequence	Firmicutes-C	CcGAAGATTCCCtACTGC	rev	complement(365..382)	2
NR_113305.1-Megasphaera-elsdenii-DSM-20460-16S-ribosomal-RNA,-partial-sequence	Firmicutes-C	CcGAAGATTCCCtACTGC	rev	complement(228..245)	2
NR_113306.1-Megasphaera-elsdenii-DSM-20460-16S-ribosomal-RNA,-partial-sequence	Firmicutes-C	CcGAAGATTCCCtACTGC	rev	complement(228..245)	2
NR_178779.1-Megasphaera-hutchinsoni-strain-KA00182-16S-ribosomal-RNA,-partial-sequence	Firmicutes-C	CcGAAGATTCCCtACTGC	rev	complement(309..326)	2
NR_134080.1-Megasphaera-indica-strain-NMBHI-10-16S-ribosomal-RNA,-partial-sequence	Firmicutes-C	CcGAAGATTCCCtACTGC	rev	complement(368..385)	2
NR_181404.1-Megasphaera-lornae-strain-UPII-199-6-16S-ribosomal-RNA,-partial-sequence	Firmicutes-C	CcGAAGATTCCCtACTGC	rev	complement(348..365)	2
NR_133027.1-Megasphaera-massiliensis-strain-NP3-16S-ribosomal-RNA,-partial-sequence	Firmicutes-C	CcGAAGATTCCCtACTGC	rev	complement(363..380)	2
NR_025230.1-Megasphaera-micronuciformis-strain-AIP-412.00-16S-ribosomal-RNA,-partial-sequence	Firmicutes-C	CcGAAGATTCCCtACTGC	rev	complement(298..315)	2
NR_043657.1-Megasphaera-paucivorans-strain-VTT-E-032341-16S-ribosomal-RNA,-partial-sequence	Firmicutes-C	CcGAAGATTCCCtACTGC	rev	complement(379..396)	2
NR_113308.1-Megasphaera-paucivorans-strain-DSM-16981-16S-ribosomal-RNA,-partial-sequence	Firmicutes-C	CcGAAGATTCCCtACTGC	rev	complement(235..252)	2
NR_179932.1-Megasphaera-stantonii-strain-AJH120-16S-ribosomal-RNA,-partial-sequence	Firmicutes-C	CcGAAGATTCCCtACTGC	rev	complement(296..313)	2
NR_043656.1-Megasphaera-sueciensis-strain-VTT-E-97791-16S-ribosomal-RNA,-partial-sequence	Firmicutes-C	CcGAAGATTCCCtACTGC	rev	complement(379..396)	2
NR_178499.1-Megasphaera-vaginalis-strain-BV3C16-1-16S-ribosomal-RNA,-partial-sequence	Firmicutes-C	CcGAAGATTCCCtACTGC	rev	complement(334..351)	2
NR_134040.2-Geothermomicrobium-terrae-strain-YIM-77562-16S-ribosomal-RNA,-complete-sequence	Firmicutes-C	CcGAAgATTCCCTACTGC	rev	complement(341..358)	2
NR_114635.1-Geothermobacterium-ferrireducens-strain-FW-1a-16S-ribosomal-RNA,-partial-sequence	Firmicutes-C	CCgAAGATTCCCtACTGC	rev	complement(358..375)	2
NR_126286.1-Geomicrobium-sediminis-strain-YIM-M13075-16S-ribosomal-RNA,-partial-sequence	Firmicutes-C	CcGAaGATTCCCTACTGC	rev	complement(346..363)	2
NR_112803.1-Natribacillus-halophilus-strain-HN30-16S-ribosomal-RNA,-partial-sequence	Firmicutes-C	CcGAaGATTCCCTACTGC	rev	complement(414..431)	2
NR_117124.1-Natroniella-acetigena-strain-DSM-9952-16S-ribosomal-RNA,-partial-sequence	Firmicutes-C	CcGAAGATTCCCtACTGC	rev	complement(335..352)	2
NR_108832.1-Natroniella-sulfidigena-strain-AHT3-16S-ribosomal-RNA,-partial-sequence	Firmicutes-C	CcGAAGATTCCCtACTGC	rev	complement(314..331)	2
NR_158101.1-Natronotalea-proteinilytica-strain-BSker2-16S-ribosomal-RNA,-partial-sequence	Firmicutes-C	CCgAAGATTCCCtACTGC	rev	complement(344..361)	2
NR_169454.1-Natronotalea-sambharensis-strain-AK103-16S-ribosomal-RNA,-partial-sequence	Firmicutes-C	CCgAAGATTCCCtACTGC	rev	complement(336..353)	2
NR_136439.1-Negadavirga-shengliensis-strain-SLG210-21-16S-ribosomal-RNA,-partial-sequence	Firmicutes-C	CCgAAgATTCCCTACTGC	rev	complement(326..343)	2
NR_144729.1-Negativicoccus-massiliensis-strain-Marseille-P2082-16S-ribosomal-RNA,-partial-sequence	Firmicutes-C	CcGAAGATTCCCtACTGC	rev	complement(364..381)	2
NR_116777.1-Negativicoccus-succinicivorans-strain-ADV-07/08/06-B-1388-16S-ribosomal-RNA,-partial-sequence	Firmicutes-C	CcGAAGATTCCCtACTGC	rev	complement(321..338)	2
NR_036766.1-Neobacillus-bataviensis-strain-IDA1115-16S-ribosomal-RNA,-partial-sequence	Firmicutes-C	ccGAAGATTCCCTACTGC	rev	complement(333..350)	2
NR_114093.1-Neobacillus-bataviensis-strain-NBRC-102449-16S-ribosomal-RNA,-partial-sequence	Firmicutes-C	ccGAAGATTCCCTACTGC	rev	complement(333..350)	2
NR_148626.1-Neobacillus-cucumis-strain-AP-6-16S-ribosomal-RNA,-partial-sequence	Firmicutes-C	ccGAAGATTCCCTACTGC	rev	complement(353..370)	2
NR_178429.1-Neobacillus-dielmonensis-strain-FF4-16S-ribosomal-RNA,-partial-sequence	Firmicutes-C	ccGAAGATTCCCTACTGC	rev	complement(343..360)	2
NR_029002.1-Neobacillus-drentensis-strain-IDA1967-16S-ribosomal-RNA,-partial-sequence	Firmicutes-C	ccGAAGATTCCCTACTGC	rev	complement(269..286)	2
NR_114085.1-Neobacillus-drentensis-strain-NBRC-102427-16S-ribosomal-RNA,-partial-sequence	Firmicutes-C	ccGAAGATTCCCTACTGC	rev	complement(269..286)	2
NR_181200.1-Neobacillus-endophyticus-strain-BRMEA1-16S-ribosomal-RNA,-partial-sequence	Firmicutes-C	ccGAAGATTCCCTACTGC	rev	complement(334..351)	2
NR_044666.2-Mycoplasmopsis-fermentans-strain-PG18-16S-ribosomal-RNA,-partial-sequence	Firmicutes-C	ccGAAGATTCCCTACTGC	rev	complement(345..362)	2
NR_025180.1-Mycoplasmopsis-cricetuli-strain-CH-16S-ribosomal-RNA,-partial-sequence	Firmicutes-C	CcGAAgATTCCCTACTGC	rev	complement(326..343)	2
NR_181978.1-Mycoplasma-enhydrae-strain-6243-11-16S-ribosomal-RNA,-partial-sequence	Firmicutes-C	ccGAAGATTCCCTACTGC	rev	complement(327..344)	2
NR_115311.1-Mycolicibacterium-flavescens-strain-ATCC-14474-16S-ribosomal-RNA,-partial-sequence	Firmicutes-C	CCGAAgATTCCCTACTGc	fwd	86..103	2
NR_112802.1-Geomicrobium-halophilum-strain-BH1-16S-ribosomal-RNA,-partial-sequence	Firmicutes-C	CcGAaGATTCCCTACTGC	rev	complement(337..354)	2
NR_178470.1-Metalysinibacillus-jejuensis-strain-N2-5-16S-ribosomal-RNA,-partial-sequence	Firmicutes-C	ccGAAGATTCCCTACTGC	rev	complement(299..316)	2
NR_178453.1-Metalysinibacillus-saudimassiliensis-strain-13S34_air-16S-ribosomal-RNA,-partial-sequence	Firmicutes-C	ccGAAGATTCCCTACTGC	rev	complement(355..372)	2
NR_041846.1-Metamycoplasma-sualvi-strain-Mayfield-B-16S-ribosomal-RNA,-partial-sequence	Firmicutes-C	CcGAAgATTCCCTACTGC	rev	complement(310..327)	2
NR_148289.1-Metasolibacillus-fluoroglycofenilyticus-strain-cmg86-16S-ribosomal-RNA,-partial-sequence	Firmicutes-C	ccGAAGATTCCCTACTGC	rev	complement(358..375)	2
NR_117577.1-Metasolibacillus-meyeri-strain-WS-4626-16S-ribosomal-RNA,-partial-sequence	Firmicutes-C	ccGAAGATTCCCTACTGC	rev	complement(345..362)	2
NR_163640.1-Methylomusa-anaerophila-strain-MMFC1-16S-ribosomal-RNA,-partial-sequence	Firmicutes-C	CcGAAGATTCCCtACTGC	rev	complement(301..318)	2
NR_116982.1-Fontibacter-flavus-strain-CC-GZM-130-16S-ribosomal-RNA,-partial-sequence	Firmicutes-C	CCgAAgATTCCCTACTGC	rev	complement(299..316)	2
NR_117002.1-Microaerobacter-geothermalis-strain-Nad-S1-16S-ribosomal-RNA,-partial-sequence	Firmicutes-C	CcGAaGATTCCCTACTGC	rev	complement(264..281)	2
NR_027596.1-Mitsuokella-multacida-strain-DSM-20544-16S-ribosomal-RNA,-partial-sequence	Firmicutes-C	CcGAAGATTCCCtACTGC	rev	complement(342..359)	2
NR_148662.1-Mongoliibacter-ruber-strain-YIM-4-4-16S-ribosomal-RNA,-partial-sequence	Firmicutes-C	CCgAAgATTCCCTACTGC	rev	complement(343..360)	2
NR_108895.1-Mongoliicoccus-alkaliphilus-strain-JC165-16S-ribosomal-RNA,-partial-sequence	Firmicutes-C	CCgAAgATTCCCTACTGC	rev	complement(294..311)	2
NR_132283.1-Mongoliicoccus-roseus-strain-MIM28-16S-ribosomal-RNA,-partial-sequence	Firmicutes-C	CCgAAgATTCCCTACTGC	rev	complement(306..323)	2
NR_181488.1-Mongoliitalea-daihaiensis-strain-X100-76-16S-ribosomal-RNA,-partial-sequence	Firmicutes-C	CCgAAgATTCCCTACTGC	rev	complement(346..363)	2
NR_122086.1-Mongoliitalea-lutea-strain-MIM18-16S-ribosomal-RNA,-partial-sequence	Firmicutes-C	CCgAAgATTCCCTACTGC	rev	complement(292..309)	2
NR_126230.1-Mooreia-alkaloidigena-strain-CNX-216-16S-ribosomal-RNA,-partial-sequence	Firmicutes-C	CCgAAgATTCCCTACTGC	rev	complement(310..327)	2
NR_028840.1-Mitsuokella-jalaludinii-strain-M9-16S-ribosomal-RNA,-partial-sequence	Firmicutes-C	CcGAAGATTCCCtACTGC	rev	complement(358..375)	2
NR_109591.1-Fontibacter-ferrireducens-strain-SgZ-2-16S-ribosomal-RNA,-partial-sequence	Firmicutes-C	CCgAAgATTCCCTACTGC	rev	complement(347..364)	2
NR_117642.1-Fluviimonas-pallidilutea-strain-TQQ6-16S-ribosomal-RNA,-partial-sequence	Firmicutes-C	CCgAAgATTCCCTACTGC	rev	complement(281..298)	2
NR_180828.1-Floccifex-porci-strain-LKV-178-WT-2G-16S-ribosomal-RNA,-partial-sequence	Firmicutes-C	cCGAAgATTCCCTACTGC	rev	complement(341..358)	2
NR_041372.1-Dyadobacter-ginsengisoli-strain-Gsoil-043-16S-ribosomal-RNA,-partial-sequence	Firmicutes-C	CCgAAgATTCCCTACTGC	rev	complement(319..336)	2
NR_170486.1-Dyadobacter-frigoris-strain-AR-3-8-16S-ribosomal-RNA,-partial-sequence	Firmicutes-C	CCgAAgATTCCCTACTGC	rev	complement(344..361)	2
NR_179069.1-Dyadobacter-flavus-strain-S-53-16S-ribosomal-RNA,-partial-sequence	Firmicutes-C	CCgAAgATTCCCTACTGC	rev	complement(314..331)	2
NR_171424.1-Dyadobacter-flavalbus-strain-NS28-16S-ribosomal-RNA,-partial-sequence	Firmicutes-C	CCgAAgATTCCCTACTGC	rev	complement(302..319)	2
NR_074368.1-Dyadobacter-fermentans-DSM-18053-strain-NS114-16S-ribosomal-RNA,-partial-sequence	Firmicutes-C	CCgAAgATTCCCTACTGC	rev	complement(331..348)	2
NR_027533.1-Dyadobacter-fermentans-strain-NS114-16S-ribosomal-RNA,-partial-sequence	Firmicutes-C	CCgAAgATTCCCTACTGC	rev	complement(292..309)	2
NR_152038.1-Dyadobacter-endophyticus-strain-65-16S-ribosomal-RNA,-partial-sequence	Firmicutes-C	CCgAAgATTCCCTACTGC	rev	complement(283..300)	2
NR_042335.1-Dyadobacter-crusticola-strain-CP183-8-16S-ribosomal-RNA,-partial-sequence	Firmicutes-C	CCgAAgATTCCCTACTGC	rev	complement(332..349)	2
NR_180108.1-Dyadobacter-bucti-strain-QTA69-16S-ribosomal-RNA,-partial-sequence	Firmicutes-C	CCgAAgATTCCCTACTGC	rev	complement(332..349)	2
NR_043725.1-Dyadobacter-beijingensis-strain-A54-16S-ribosomal-RNA,-partial-sequence	Firmicutes-C	CCgAAgATTCCCTACTGC	rev	complement(309..326)	2
NR_109479.1-Dyadobacter-arcticus-strain-R-S7-29-16S-ribosomal-RNA,-partial-sequence	Firmicutes-C	CCgAAgATTCCCTACTGC	rev	complement(279..296)	2
NR_044476.1-Dyadobacter-alkalitolerans-strain-12116-16S-ribosomal-RNA,-partial-sequence	Firmicutes-C	CCgAAgATTCCCTACTGC	rev	complement(284..301)	2
NR_156910.1-Dubosiella-newyorkensis-strain-NYU-BL-A4-16S-ribosomal-RNA,-partial-sequence	Firmicutes-C	cCGAAgATTCCCTACTGC	rev	complement(323..340)	2
NR_113774.1-Dolosigranulum-pigrum-strain-NBRC-15550-16S-ribosomal-RNA,-partial-sequence	Firmicutes-C	ccGAAGATTCCCTACTGC	rev	complement(332..349)	2
NR_026098.1-Dolosigranulum-pigrum-strain-R91/1468-16S-ribosomal-RNA,-partial-sequence	Firmicutes-C	ccGAAGATTCCCTACTGC	rev	complement(346..363)	2
NR_042226.1-Dyadobacter-hamtensis-strain-HHS-11-16S-ribosomal-RNA,-partial-sequence	Firmicutes-C	CCgAAgATTCCCTACTGC	rev	complement(319..336)	2
NR_025307.1-Dolosicoccus-paucivorans-strain-2992-95-16S-ribosomal-RNA,-partial-sequence	Firmicutes-C	CcGAaGATTCCCTACTGC	rev	complement(343..360)	2
NR_109488.1-Dyadobacter-jejuensis-strain-AM1R11-16S-ribosomal-RNA,-partial-sequence	Firmicutes-C	CCgAAgATTCCCTACTGC	rev	complement(278..295)	2
NR_044041.1-Dyadobacter-koreensis-strain-KCTC-12537-16S-ribosomal-RNA,-partial-sequence	Firmicutes-C	CCgAAgATTCCCTACTGC	rev	complement(308..325)	2
NR_125469.1-Effusibacillus-lacus-strain-skLN1-16S-ribosomal-RNA,-partial-sequence	Firmicutes-C	ccGAAGATTCCCTACTGC	rev	complement(333..350)	2
NR_179353.1-Effusibacillus-dendaii-strain-skT53-16S-ribosomal-RNA,-partial-sequence	Firmicutes-C	ccGAAGATTCCCTACTGC	rev	complement(333..350)	2
NR_117612.1-Effusibacillus-consociatus-strain-CCUG-53762-16S-ribosomal-RNA,-partial-sequence	Firmicutes-C	ccGAAGATTCCCTACTGC	rev	complement(329..346)	2
NR_164919.1-Edaphorhabdus-rosea-strain-UDD1-16S-ribosomal-RNA,-partial-sequence	Firmicutes-C	CCgAAgATTCCCTACTGC	rev	complement(332..349)	2
NR_109648.1-Dyadobacter-tibetensis-Y620-1-16S-ribosomal-RNA,-partial-sequence	Firmicutes-C	CCgAAgATTCCCTACTGC	rev	complement(305..322)	2
NR_179073.1-Dyadobacter-terricola-strain-A27-16S-ribosomal-RNA,-partial-sequence	Firmicutes-C	CCgAAgATTCCCTACTGC	rev	complement(321..338)	2
NR_180681.1-Dyadobacter-subterraneus-strain-UP-52-16S-ribosomal-RNA,-partial-sequence	Firmicutes-C	CCgAAgATTCCCTACTGC	rev	complement(280..297)	2
NR_117263.1-Dyadobacter-soli-strain-MJ20-16S-ribosomal-RNA,-partial-sequence	Firmicutes-C	CCgAAgATTCCCTACTGC	rev	complement(318..335)	2
NR_134722.1-Dyadobacter-sediminis-strain-Z12-16S-ribosomal-RNA,-partial-sequence	Firmicutes-C	CCgAAgATTCCCTACTGC	rev	complement(333..350)	2
NR_180678.1-Dyadobacter-sandarakinus-strain-Q3-56-16S-ribosomal-RNA,-partial-sequence	Firmicutes-C	CCgAAgATTCCCTACTGC	rev	complement(287..304)	2
NR_170487.1-Dyadobacter-psychrotolerans-strain-AR-3-6-16S-ribosomal-RNA,-partial-sequence	Firmicutes-C	CCgAAgATTCCCTACTGC	rev	complement(318..335)	2
NR_117212.1-Dyadobacter-psychrophilus-strain-BZ26-16S-ribosomal-RNA,-partial-sequence	Firmicutes-C	CCgAAgATTCCCTACTGC	rev	complement(332..349)	2
NR_179155.1-Dyadobacter-luticola-strain-T17-16S-ribosomal-RNA,-partial-sequence	Firmicutes-C	CCgAAgATTCCCTACTGC	rev	complement(314..331)	2
NR_169396.1-Dyadobacter-luteus-strain-RS19-16S-ribosomal-RNA,-partial-sequence	Firmicutes-C	CCgAAgATTCCCTACTGC	rev	complement(304..321)	2
NR_113977.1-Dyadobacter-koreensis-strain-NBRC-101116-16S-ribosomal-RNA,-partial-sequence	Firmicutes-C	CCgAAgATTCCCTACTGC	rev	complement(311..328)	2
NR_134721.1-Dyadobacter-jiangsuensis-strain-L-1-16S-ribosomal-RNA,-partial-sequence	Firmicutes-C	CCgAAgATTCCCTACTGC	rev	complement(332..349)	2
NR_041666.1-Dialister-succinatiphilus-YIT-11850-16S-ribosomal-RNA,-partial-sequence	Firmicutes-C	CcGAAGATTCCCtACTGC	rev	complement(349..366)	2
NR_113357.1-Dialister-propionicifaciens-strain-JCM-17568-16S-ribosomal-RNA,-partial-sequence	Firmicutes-C	CcGAAGATTCCCtACTGC	rev	complement(369..386)	2
NR_043231.1-Dialister-propionicifaciens-strain-ADV-1053.03-16S-ribosomal-RNA,-partial-sequence	Firmicutes-C	CcGAAGATTCCCtACTGC	rev	complement(296..313)	2
NR_115694.1-Desulfosporosinus-youngiae-DSM-17734-strain-JW/YJL-B18-16S-ribosomal-RNA,-partial-sequence	Firmicutes-C	CcGAAGATTCCCtACTGC	rev	complement(313..330)	2
NR_074131.1-Desulfosporosinus-orientis-DSM-765-16S-ribosomal-RNA,-partial-sequence	Firmicutes-C	CcGAAGATTCCCtACTGC	rev	complement(355..372)	2
NR_026411.1-Desulfosporosinus-orientis-DSM-765-16S-ribosomal-RNA,-partial-sequence	Firmicutes-C	CcGAAGATTCCCtACTGC	rev	complement(338..355)	2
NR_156977.1-Desulfosporosinus-nitroreducens-strain-59.4B-16S-ribosomal-RNA,-partial-sequence	Firmicutes-C	CcGAAGATTCCCtACTGC	rev	complement(272..289)	2
NR_181157.1-Desulfosporosinus-metallidurans-strain-OL-16S-ribosomal-RNA,-partial-sequence	Firmicutes-C	CcGAAGATTCCCtACTGC	rev	complement(328..345)	2
NR_074129.1-Desulfosporosinus-meridiei-DSM-13257-16S-ribosomal-RNA,-partial-sequence	Firmicutes-C	CcGAAGATTCCCtACTGC	rev	complement(354..371)	2
NR_024933.1-Desulfosporosinus-meridiei-strain-S10-16S-ribosomal-RNA,-partial-sequence	Firmicutes-C	CcGAAGATTCCCtACTGC	rev	complement(351..368)	2
NR_042202.1-Desulfosporosinus-lacus-strain-STP12-16S-ribosomal-RNA,-partial-sequence	Firmicutes-C	CcGAAGATTCCCtACTGC	rev	complement(359..376)	2
NR_044919.1-Desulfosporosinus-hippei-DSM-8344-16S-ribosomal-RNA,-partial-sequence	Firmicutes-C	CcGAAGATTCCCtACTGC	rev	complement(293..310)	2
NR_156976.1-Desulfosporosinus-fructosivorans-strain-63.6F-16S-ribosomal-RNA,-partial-sequence	Firmicutes-C	CcGAAGATTCCCtACTGC	rev	complement(346..363)	2
NR_109421.1-Desulfosporosinus-burensis-strain-BSREI1-16S-ribosomal-RNA,-partial-sequence	Firmicutes-C	CcGAAGATTCCCtACTGC	rev	complement(399..416)	2
NR_025551.1-Desulfosporosinus-auripigmenti-strain-OREX-4-16S-ribosomal-RNA,-partial-sequence	Firmicutes-C	CcGAAGATTCCCtACTGC	rev	complement(352..369)	2
NR_116868.1-Desulfosporosinus-acidiphilus-SJ4-16S-ribosomal-RNA,-partial-sequence	Firmicutes-C	CcGAAGATTCCCtACTGC	rev	complement(365..382)	2
NR_074132.1-Desulfosporosinus-acidiphilus-SJ4-16S-ribosomal-RNA,-partial-sequence	Firmicutes-C	CcGAAGATTCCCtACTGC	rev	complement(355..372)	2
NR_134719.1-Desulfosporosinus-acididurans-strain-M1-16S-ribosomal-RNA,-partial-sequence	Firmicutes-C	CcGAAGATTCCCtACTGC	rev	complement(353..370)	2
NR_132388.1-Desulfotomaculum-defluvii-strain-A5LFS102-16S-ribosomal-RNA,-partial-sequence	Firmicutes-C	CcGAAGATTCCCtACTGC	rev	complement(350..367)	2
NR_043297.1-Desulfotomaculum-nigrificans-strain-CO-1-SRB-16S-ribosomal-RNA,-partial-sequence	Firmicutes-C	CcGAAGATTCCCtACTGC	rev	complement(341..358)	2
NR_074579.1-Desulfotomaculum-nigrificans-strain-CO-1-SRB-16S-ribosomal-RNA,-partial-sequence	Firmicutes-C	CcGAAGATTCCCtACTGC	rev	complement(349..366)	2
NR_044832.2-Desulfotomaculum-nigrificans-strain-NCIMB-8395-16S-ribosomal-RNA,-partial-sequence	Firmicutes-C	CcGAAGATTCCCtACTGC	rev	complement(350..367)	2
NR_026229.1-Dialister-pneumosintes-strain-ATCC-33048-16S-ribosomal-RNA,-partial-sequence	Firmicutes-C	CcGAAGATTCCCtACTGC	rev	complement(349..366)	2
NR_041895.1-Dialister-micraerophilus-DSM-19965-strain-ADV-04.01-16S-ribosomal-RNA,-partial-sequence	Firmicutes-C	CcGAAGATTCCCtACTGC	rev	complement(309..326)	2
NR_113356.1-Dialister-micraerophilus-strain-JCM-17567-16S-ribosomal-RNA,-partial-sequence	Firmicutes-C	CcGAAGATTCCCtACTGC	rev	complement(368..385)	2
NR_179669.1-Dialister-massiliensis-strain-Marseille-P5638-16S-ribosomal-RNA,-partial-sequence	Firmicutes-C	CcGAAGATTCCCtACTGC	rev	complement(373..390)	2
NR_025680.1-Dialister-invisus-DSM-15470-strain-E7.25-16S-ribosomal-RNA,-partial-sequence	Firmicutes-C	CcGAAGATTCCCtACTGC	rev	complement(349..366)	2
NR_113355.1-Dialister-invisus-strain-JCM-17566-16S-ribosomal-RNA,-partial-sequence	Firmicutes-C	CcGAAGATTCCCtACTGC	rev	complement(369..386)	2
NR_179301.1-Dialister-hominis-strain-5BBH33-16S-ribosomal-RNA,-partial-sequence	Firmicutes-C	CcGAAGATTCCCtACTGC	rev	complement(357..374)	2
NR_042184.1-Effusibacillus-pohliae-strain-MP4-16S-ribosomal-RNA,-partial-sequence	Firmicutes-C	ccGAAGATTCCCTACTGC	rev	complement(329..346)	2
NR_075040.1-Desulfurobacterium-thermolithotrophum-strain-DSM-11699-16S-ribosomal-RNA,-partial-sequence	Firmicutes-C	CCgAAGATTCCCtACTGC	rev	complement(370..387)	2
NR_042814.1-Desulfurobacterium-pacificum-strain-SL17-16S-ribosomal-RNA,-partial-sequence	Firmicutes-C	CCgAAGATTCCCtACTGC	rev	complement(350..367)	2
NR_114880.1-Desulfurobacterium-crinifex-strain-NE1206-16S-ribosomal-RNA,-partial-sequence	Firmicutes-C	CCgAAGATTCCCtACTGC	rev	complement(365..382)	2
NR_042969.1-Desulfurispora-thermophila-strain-RA50E1-16S-ribosomal-RNA,-partial-sequence	Firmicutes-C	CcGAAGATTCCCtACTGC	rev	complement(421..438)	2
NR_043579.1-Desulfotruncus-arcticus-DSM-17038-strain-15-16S-ribosomal-RNA,-partial-sequence	Firmicutes-C	CcGAAGATTCCCtACTGC	rev	complement(357..374)	2
NR_042970.1-Desulfotruncus-alcoholivorax-strain-RE35E1-16S-ribosomal-RNA,-partial-sequence	Firmicutes-C	CcGAAGATTCCCtACTGC	rev	complement(339..356)	2
NR_108684.1-Desulfotomaculum-varum-strain-RH04-3-16S-ribosomal-RNA,-partial-sequence	Firmicutes-C	CcGAAGATTCCCtACTGC	rev	complement(307..324)	2
NR_117718.1-Desulfotomaculum-nigrificans-strain-NCIMB-8395-16S-ribosomal-RNA,-partial-sequence	Firmicutes-C	CcGAAGATTCCCtACTGC	rev	complement(348..365)	2
NR_025270.1-Desulfurobacterium-thermolithotrophum-strain-BSA-16S-ribosomal-RNA,-partial-sequence	Firmicutes-C	CCgAAGATTCCCtACTGC	rev	complement(326..343)	2
NR_114761.1-Desulfoscipio-gibsoniae-DSM-7213-16S-ribosomal-RNA,-partial-sequence	Firmicutes-C	CcGAAGATTCCCtACTGC	rev	complement(314..331)	2
NR_179282.1-Emticicia-agri-strain-17J42-9-16S-ribosomal-RNA,-partial-sequence	Firmicutes-C	CCgAAgATTCCCTACTGC	rev	complement(311..328)	2
NR_156965.1-Emticicia-aquatilis-strain-THG-DN6.14-16S-ribosomal-RNA,-partial-sequence	Firmicutes-C	CCgAAgATTCCCTACTGC	rev	complement(316..333)	2
NR_117301.1-Fibrisoma-limi-BUZ-3-16S-ribosomal-RNA,-partial-sequence	Firmicutes-C	CCgAAgATTCCCTACTGC	rev	complement(332..349)	2
NR_181495.1-Fibrella-rubiginis-strain-HMF5335-16S-ribosomal-RNA,-partial-sequence	Firmicutes-C	CCgAAgATTCCCTACTGC	rev	complement(321..338)	2
NR_181496.1-Fibrella-forsythiae-strain-HMF5405-16S-ribosomal-RNA,-partial-sequence	Firmicutes-C	CCgAAgATTCCCTACTGC	rev	complement(320..337)	2
NR_181494.1-Fibrella-aquatilis-strain-HMF5036-16S-ribosomal-RNA,-partial-sequence	Firmicutes-C	CCgAAgATTCCCTACTGC	rev	complement(324..341)	2
NR_117215.1-Fibrella-aestuarina-BUZ-2-16S-ribosomal-RNA,-partial-sequence	Firmicutes-C	CCgAAgATTCCCTACTGC	rev	complement(326..343)	2
NR_102471.1-Fibrella-aestuarina-BUZ-2-16S-ribosomal-RNA,-partial-sequence	Firmicutes-C	CCgAAgATTCCCTACTGC	rev	complement(332..349)	2
NR_044504.1-Fervidicola-ferrireducens-strain-Y170-16S-ribosomal-RNA,-partial-sequence	Firmicutes-C	CCgAAGATTCCCtACTGC	rev	complement(359..376)	2
NR_118672.1-Faecalitalea-cylindroides-strain-ATCC-27803-16S-ribosomal-RNA,-partial-sequence	Firmicutes-C	cCGAAgATTCCCTACTGC	rev	complement(362..379)	2
NR_113163.1-Faecalitalea-cylindroides-strain-JCM-10261-16S-ribosomal-RNA,-partial-sequence	Firmicutes-C	cCGAAgATTCCCTACTGC	rev	complement(355..372)	2
NR_044660.3-Faecalicoccus-pleomorphus-strain-60B-16S-ribosomal-RNA,-partial-sequence	Firmicutes-C	cCGAAgATTCCCTACTGC	rev	complement(362..379)	2
NR_134029.1-Faecalicoccus-acidiformans-strain-37-2a-16S-ribosomal-RNA,-partial-sequence	Firmicutes-C	cCGAAgATTCCCTACTGC	rev	complement(353..370)	2
NR_146011.1-Faecalibaculum-rodentium-strain-ALO17-16S-ribosomal-RNA,-partial-sequence	Firmicutes-C	cCGAAgATTCCCTACTGC	rev	complement(343..360)	2
NR_043477.1-Exiguobacterium-undae-strain-DSM-14481-16S-ribosomal-RNA,-partial-sequence	Firmicutes-C	ccGAAGATTCCCTACTGC	rev	complement(363..380)	2
NR_043241.1-Exiguobacterium-soli-strain-DVS-3Y-16S-ribosomal-RNA,-partial-sequence	Firmicutes-C	ccGAAGATTCCCTACTGC	rev	complement(366..383)	2
NR_075006.1-Exiguobacterium-sibiricum-strain-255-15-16S-ribosomal-RNA,-partial-sequence	Firmicutes-C	ccGAAGATTCCCTACTGC	rev	complement(365..382)	2
NR_169395.1-Fibrisoma-montanum-strain-HYT19-16S-ribosomal-RNA,-partial-sequence	Firmicutes-C	CCgAAgATTCCCTACTGC	rev	complement(330..347)	2
NR_181609.1-Exiguobacterium-qingdaonense-strain-S82-16S-ribosomal-RNA,-partial-sequence	Firmicutes-C	ccGAAGATTCCCTACTGC	rev	complement(313..330)	2
NR_180852.1-Fibrivirga-algicola-strain-JA-25-16S-ribosomal-RNA,-partial-sequence	Firmicutes-C	CCgAAgATTCCCTACTGC	rev	complement(318..335)	2
NR_027209.1-Filobacillus-milosensis-strain-SH714-16S-ribosomal-RNA,-partial-sequence	Firmicutes-C	CcGAaGATTCCCTACTGC	rev	complement(341..358)	2
NR_114434.1-Flexithrix-dorotheae-strain-ATCC-23163-16S-ribosomal-RNA,-partial-sequence	Firmicutes-C	CCgAAgATTCCCTACTGC	rev	complement(342..359)	2
NR_113831.1-Flexithrix-dorotheae-strain-NBRC-15987-16S-ribosomal-RNA,-partial-sequence	Firmicutes-C	CCgAAgATTCCCTACTGC	rev	complement(327..344)	2
NR_112649.1-Flexithrix-dorotheae-strain-ATCC-23163-16S-ribosomal-RNA,-partial-sequence	Firmicutes-C	CCgAAgATTCCCTACTGC	rev	complement(339..356)	2
NR_040919.1-Flexithrix-dorotheae-strain-IFO-15987-16S-ribosomal-RNA,-partial-sequence	Firmicutes-C	CCgAAgATTCCCTACTGC	rev	complement(327..344)	2
NR_137382.1-Flectobacillus-roseus-strain-JC289-16S-ribosomal-RNA,-partial-sequence	Firmicutes-C	CCgAAgATTCCCTACTGC	rev	complement(281..298)	2
NR_116312.1-Flectobacillus-roseus-strain-GFA-11-16S-ribosomal-RNA,-partial-sequence	Firmicutes-C	CCgAAgATTCCCTACTGC	rev	complement(271..288)	2
NR_156887.1-Flectobacillus-pallidus-strain-MVW-6-16S-ribosomal-RNA,-partial-sequence	Firmicutes-C	CCgAAgATTCCCTACTGC	rev	complement(284..301)	2
NR_044736.2-Flectobacillus-major-strain-ATCC-29496-16S-ribosomal-RNA,-partial-sequence	Firmicutes-C	CCgAAgATTCCCTACTGC	rev	complement(342..359)	2
NR_043554.1-Flectobacillus-lacus-strain-CL-GP79-16S-ribosomal-RNA,-partial-sequence	Firmicutes-C	CCgAAgATTCCCTACTGC	rev	complement(285..302)	2
NR_156066.1-Flectobacillus-fontis-strain-MIB-4-16S-ribosomal-RNA,-partial-sequence	Firmicutes-C	CCgAAgATTCCCTACTGC	rev	complement(285..302)	2
NR_180363.1-Flammeovirga-pectinis-strain-L12M1-16S-ribosomal-RNA,-partial-sequence	Firmicutes-C	CCgAAgATTCCCTACTGC	rev	complement(315..332)	2
NR_041438.1-Flammeovirga-kamogawensis-strain-YS10-16S-ribosomal-RNA,-partial-sequence	Firmicutes-C	CCgAAgATTCCCTACTGC	rev	complement(336..353)	2
NR_113830.1-Flammeovirga-arenaria-strain-NBRC-15982-16S-ribosomal-RNA,-partial-sequence	Firmicutes-C	CCgAAgATTCCCTACTGC	rev	complement(327..344)	2
NR_104679.1-Flammeovirga-arenaria-strain-IFO-15982-16S-ribosomal-RNA,-partial-sequence	Firmicutes-C	CCgAAgATTCCCTACTGC	rev	complement(327..344)	2
NR_180857.1-Flammeovirga-agarivorans-strain-SR4-16S-ribosomal-RNA,-partial-sequence	Firmicutes-C	CCgAAgATTCCCTACTGC	rev	complement(350..367)	2
NR_180368.1-Filibacter-tadaridae-strain-TB-66-16S-ribosomal-RNA,-partial-sequence	Firmicutes-C	ccGAAGATTCCCTACTGC	rev	complement(345..362)	2
NR_180579.1-Exiguobacterium-qingdaonense-strain-S82-16S-ribosomal-RNA,-partial-sequence	Firmicutes-C	ccGAAGATTCCCTACTGC	rev	complement(304..321)	2
NR_043204.1-Exiguobacterium-profundum-strain-10C-16S-ribosomal-RNA,-partial-sequence	Firmicutes-C	ccGAAGATTCCCTACTGC	rev	complement(331..348)	2
NR_024812.1-Exiguobacterium-oxidotolerans-strain-T-2-2-16S-ribosomal-RNA,-partial-sequence	Firmicutes-C	ccGAAGATTCCCTACTGC	rev	complement(346..363)	2
NR_041571.1-Evansella-clarkii-strain-YN-1-16S-ribosomal-RNA,-partial-sequence	Firmicutes-C	CcGAaGATTCCCTACTGC	rev	complement(369..386)	2
NR_026141.1-Evansella-clarkii-strain-DSM-8720-16S-ribosomal-RNA,-partial-sequence	Firmicutes-C	CcGAaGATTCCCTACTGC	rev	complement(350..367)	2
NR_074904.1-Evansella-cellulosilytica-DSM-2522-16S-ribosomal-RNA,-partial-sequence	Firmicutes-C	CcGAaGATTCCCTACTGC	rev	complement(357..374)	2
NR_040850.1-Evansella-cellulosilytica-DSM-2522-strain-N-4-16S-ribosomal-RNA,-partial-sequence	Firmicutes-C	CcGAaGATTCCCTACTGC	rev	complement(348..365)	2
NR_136775.1-Evansella-caseinilytica-strain-JCM-30246-16S-ribosomal-RNA,-partial-sequence	Firmicutes-C	CcGAaGATTCCCTACTGC	rev	complement(341..358)	2
NR_136774.1-Evansella-caseinilytica-strain-SP-16S-ribosomal-RNA,-partial-sequence	Firmicutes-C	CcGAaGATTCCCTACTGC	rev	complement(302..319)	2
NR_112876.1-Euzebya-tangerina-strain-F10-16S-ribosomal-RNA,-partial-sequence	Firmicutes-C	CcgAAGATTCCCTACTGC	rev	complement(324..341)	2
NR_170392.1-Erysipelothrix-piscisicarius-strain-15TAL0474-16S-ribosomal-RNA,-complete-sequence	Firmicutes-C	CCgAAgATTCCCTACTGC	rev	complement(355..372)	2
NR_157720.1-Emticicia-soli-strain-ZZ-4-16S-ribosomal-RNA,-partial-sequence	Firmicutes-C	CCgAAgATTCCCTACTGC	rev	complement(310..327)	2
NR_136787.1-Emticicia-sediminis-strain-JBR12-16S-ribosomal-RNA,-partial-sequence	Firmicutes-C	CCgAAgATTCCCTACTGC	rev	complement(312..329)	2
NR_151966.1-Emticicia-paludis-strain-HMF3850-16S-ribosomal-RNA,-partial-sequence	Firmicutes-C	CCgAAgATTCCCTACTGC	rev	complement(312..329)	2
NR_074305.1-Emticicia-oligotrophica-DSM-17448-strain-GPTSA100-15-16S-ribosomal-RNA,-partial-sequence	Firmicutes-C	CCgAAgATTCCCTACTGC	rev	complement(328..345)	2
NR_043270.1-Emticicia-oligotrophica-DSM-17448-strain-GPTSA100-15-16S-ribosomal-RNA,-partial-sequence	Firmicutes-C	CCgAAgATTCCCTACTGC	rev	complement(291..308)	2
NR_041373.1-Emticicia-ginsengisoli-strain-Gsoil-085-16S-ribosomal-RNA,-partial-sequence	Firmicutes-C	CCgAAgATTCCCTACTGC	rev	complement(334..351)	2
NR_153697.1-Emticicia-fontis-strain-IMCC1731-16S-ribosomal-RNA,-partial-sequence	Firmicutes-C	CCgAAgATTCCCTACTGC	rev	complement(316..333)	2
NR_159340.1-Evansella-tamaricis-strain-EGI-80668-16S-ribosomal-RNA,-partial-sequence	Firmicutes-C	CcGAaGATTCCCTACTGC	rev	complement(357..374)	2
NR_026526.1-Evansella-vedderi-strain-JaH-16S-ribosomal-RNA,-partial-sequence	Firmicutes-C	CcGAaGATTCCCTACTGC	rev	complement(329..346)	2
NR_043479.1-Exiguobacterium-acetylicum-strain-DSM-20416-16S-ribosomal-RNA,-partial-sequence	Firmicutes-C	ccGAAGATTCCCTACTGC	rev	complement(363..380)	2
NR_113585.1-Exiguobacterium-acetylicum-strain-NBRC-12146-16S-ribosomal-RNA,-partial-sequence	Firmicutes-C	ccGAAGATTCCCTACTGC	rev	complement(345..362)	2
NR_042424.1-Exiguobacterium-mexicanum-strain-8N-16S-ribosomal-RNA,-partial-sequence	Firmicutes-C	ccGAAGATTCCCTACTGC	rev	complement(359..376)	2
NR_043006.1-Exiguobacterium-marinum-strain-TF-80-16S-ribosomal-RNA,-partial-sequence	Firmicutes-C	ccGAAGATTCCCTACTGC	rev	complement(346..363)	2
NR_042347.1-Exiguobacterium-indicum-strain-HHS-31-16S-ribosomal-RNA,-partial-sequence	Firmicutes-C	ccGAAGATTCCCTACTGC	rev	complement(353..370)	2
NR_118534.1-Exiguobacterium-himgiriensis-strain-K22-26-16S-ribosomal-RNA,-partial-sequence	Firmicutes-C	ccGAAGATTCCCTACTGC	rev	complement(361..378)	2
NR_178487.1-Exiguobacterium-enclense-strain-NIO-1109-16S-ribosomal-RNA,-partial-sequence	Firmicutes-C	ccGAAGATTCCCTACTGC	rev	complement(324..341)	2
NR_113666.1-Exiguobacterium-aurantiacum-strain-NBRC-14763-16S-ribosomal-RNA,-partial-sequence	Firmicutes-C	ccGAAGATTCCCTACTGC	rev	complement(345..362)	2
NR_043478.1-Exiguobacterium-aurantiacum-strain-DSM-6208-16S-ribosomal-RNA,-partial-sequence	Firmicutes-C	ccGAAGATTCCCTACTGC	rev	complement(365..382)	2
NR_145846.1-Emticicia-aquatica-strain-HMF2925-16S-ribosomal-RNA,-partial-sequence	Firmicutes-C	CCgAAgATTCCCTACTGC	rev	complement(312..329)	2
NR_114970.2-Exiguobacterium-artemiae-strain-9AN-16S-ribosomal-RNA,-partial-sequence	Firmicutes-C	ccGAAGATTCCCTACTGC	rev	complement(360..377)	2
NR_109413.1-Exiguobacterium-aquaticum-strain-IMTB-3094-16S-ribosomal-RNA,-partial-sequence	Firmicutes-C	ccGAAGATTCCCTACTGC	rev	complement(352..369)	2
NR_043476.1-Exiguobacterium-antarcticum-DSM-14480-16S-ribosomal-RNA,-partial-sequence	Firmicutes-C	ccGAAGATTCCCTACTGC	rev	complement(363..380)	2
NR_116296.1-Exiguobacterium-alkaliphilum-12/1-16S-ribosomal-RNA,-partial-sequence	Firmicutes-C	ccGAAGATTCCCTACTGC	rev	complement(329..346)	2
NR_181608.1-Exiguobacterium-algae-strain-S126-16S-ribosomal-RNA,-partial-sequence	Firmicutes-C	ccGAAGATTCCCTACTGC	rev	complement(294..311)	2
NR_180578.1-Exiguobacterium-algae-strain-S126-16S-ribosomal-RNA,-partial-sequence	Firmicutes-C	ccGAAGATTCCCTACTGC	rev	complement(294..311)	2
NR_043005.1-Exiguobacterium-aestuarii-strain-TF-16-16S-ribosomal-RNA,-partial-sequence	Firmicutes-C	ccGAAGATTCCCTACTGC	rev	complement(345..362)	2
NR_115570.1-Exiguobacterium-acetylicum-strain-IFO12146-16S-ribosomal-RNA,-partial-sequence	Firmicutes-C	ccGAAGATTCCCTACTGC	rev	complement(345..362)	2
NR_178375.1-Exiguobacterium-arabatum-strain-RFL1109-16S-ribosomal-RNA,-partial-sequence	Firmicutes-C	ccGAAGATTCCCTACTGC	rev	complement(347..364)	2
NR_179646.1-'Megasphaera-vaginalis'-Bordigoni-et-al.-2020-strain-Marseille-P4857-16S-ribosomal-RNA,-partial-sequence	Firmicutes-C	CcGAAGATTCCCtACTGC	rev	complement(368..385)	2
