## Supplementary material for "Single-cell quantification of the microbiota by flow cytometry: MicFLY": Probe Binding sites: Gam42A_23s_binding_sites.xlsx

### Sheet: Data
Name	Primer name	Primer Sequence	Orientation	Region	Mismatches
NR_076913.1-Acidithiobacillus-ferrivorans-strain-SS3-23S-ribosomal-RNA-gene-complete-sequence	Gam42A	GCCTTCCCACATCGTTT	rev	complement(1025..1041)	0
NR_076986.1-Simiduia-agarivorans-strain-SA1-23S-ribosomal-RNA-gene-complete-sequence	Gam42A	GCCTTCCCACATCGTTT	rev	complement(1013..1029)	0
NR_076997.1-Acinetobacter-sp.-ADP1-strain-ADP1-23S-ribosomal-RNA-complete-sequence	Gam42A	GCCTTCCCACATCGTTT	rev	complement(1017..1033)	0
NR_076641.1-Teredinibacter-turnerae-strain-T7901-23S-ribosomal-RNA-gene-complete-sequence	Gam42A	GCCTTCCCACATCGTTT	rev	complement(1003..1019)	0
NR_077011.1-Erwinia-tasmaniensis-strain-Et1/99-23S-ribosomal-RNA-gene-complete-sequence	Gam42A	GCCTTCCCACATCGTTT	rev	complement(1026..1042)	0
NR_076612.1-Candidatus-Hamiltonella-defensa-5AT-(Acyrthosiphon-pisum)-23S-ribosomal-RNA-gene-complete-sequence	Gam42A	GCCTTCCCACATCGTTT	rev	complement(1028..1044)	0
NR_077014.1-Escherichia-fergusonii-strain-ATCC-35469-23S-ribosomal-RNA-gene-complete-sequence	Gam42A	GCCTTCCCACATCGTTT	rev	complement(1026..1042)	0
NR_076599.1-Acidithiobacillus-ferrooxidans-strain-ATCC-53993-23S-ribosomal-RNA-gene-complete-sequence	Gam42A	GCCTTCCCACATCGTTT	rev	complement(1032..1048)	0
NR_077028.1-Halomonas-elongata-strain-1H9-23S-ribosomal-RNA-gene-complete-sequence	Gam42A	GCCTTCCCACATCGTTT	rev	complement(1013..1029)	0
NR_077031.1-Marinobacter-hydrocarbonoclasticus-strain-SP.-17-23S-ribosomal-RNA-gene-complete-sequence	Gam42A	GCCTTCCCACATCGTTT	rev	complement(1004..1020)	0
NR_076969.1-Alcanivorax-dieselolei-strain-B5-23S-ribosomal-RNA-gene-complete-sequence	Gam42A	GCCTTCCCACATCGTTT	rev	complement(1010..1026)	0
NR_077047.1-Salmonella-bongori-strain-NCTC-12419-23S-ribosomal-RNA-gene-complete-sequence	Gam42A	GCCTTCCCACATCGTTT	rev	complement(1126..1142)	0
NR_076544.1-Salmonella-enterica-subsp.-enterica-serovar-Paratyphi-C-strain-RKS4594-23S-ribosomal-RNA-gene-complete-sequence	Gam42A	GCCTTCCCACATCGTTT	rev	complement(1029..1045)	0
NR_076537.1-Serratia-proteamaculans-strain-568-23S-ribosomal-RNA-gene-complete-sequence	Gam42A	GCCTTCCCACATCGTTT	rev	complement(1027..1043)	0
NR_076521.1-Marinomonas-sp.-MWYL1-strain-MWYL1-23S-ribosomal-RNA-complete-sequence	Gam42A	GCCTTCCCACATCGTTT	rev	complement(1015..1031)	0
NR_102551.1-Thioalkalivibrio-nitratireducens-strain-DSM-14787-23S-ribosomal-RNA-gene-complete-sequence	Gam42A	GCCTTCCCACATCGTTT	rev	complement(1011..1027)	0
NR_076510.1-Pseudomonas-putida-strain-F1-23S-ribosomal-RNA-gene-complete-sequence	Gam42A	GCCTTCCCACATCGTTT	rev	complement(1018..1034)	0
NR_076501.1-Shewanella-putrefaciens-strain-CN-32-23S-ribosomal-RNA-gene-complete-sequence	Gam42A	GCCTTCCCACATCGTTT	rev	complement(1016..1032)	0
NR_076500.1-Pseudomonas-mendocina-strain-ymp-23S-ribosomal-RNA-gene-complete-sequence	Gam42A	GCCTTCCCACATCGTTT	rev	complement(1018..1034)	0
NR_076494.1-Enterobacter-sp.-638-strain-638-23S-ribosomal-RNA-complete-sequence	Gam42A	GCCTTCCCACATCGTTT	rev	complement(1029..1045)	0
NR_076493.1-Klebsiella-pneumoniae-subsp.-pneumoniae-strain-MGH-78578-23S-ribosomal-RNA-gene-complete-sequence	Gam42A	GCCTTCCCACATCGTTT	rev	complement(1025..1041)	0
NR_102543.1-Thioflavicoccus-mobilis-strain-8321-23S-ribosomal-RNA-gene-complete-sequence	Gam42A	GCCTTCCCACATCGTTT	rev	complement(1013..1029)	0
NR_076492.1-Aeromonas-salmonicida-subsp.-salmonicida-strain-A449-23S-ribosomal-RNA-gene-complete-sequence	Gam42A	GCCTTCCCACATCGTTT	rev	complement(1015..1031)	0
NR_076691.1-Pectobacterium-wasabiae-strain-WPP163-23S-ribosomal-RNA-gene-complete-sequence	Gam42A	GCCTTCCCACATCGTTT	rev	complement(1024..1040)	0
NR_076721.1-Thioalkalivibrio-sp.-K90mix-strain-K90mix-23S-ribosomal-RNA-complete-sequence	Gam42A	GCCTTCCCACATCGTTT	rev	complement(1011..1027)	0
NR_077018.1-Salmonella-enterica-subsp.-enterica-serovar-Paratyphi-A-strain-AKU12601-23S-ribosomal-RNA-gene-complete-sequence	Gam42A	GCCTTCCCACATCGTTT	rev	complement(1029..1045)	0
NR_077017.1-Aliivibrio-salmonicida-strain-LFI1238-23S-ribosomal-RNA-gene-complete-sequence	Gam42A	GCCTTCCCACATCGTTT	rev	complement(1014..1030)	0
NR_077016.1-Photorhabdus-asymbiotica-subsp.-asymbiotica-strain-ATCC-43949-23S-ribosomal-RNA-gene-complete-sequence	Gam42A	GCCTTCCCACATCGTTT	rev	complement(1143..1159)	0
NR_076695.1-Halothiobacillus-neapolitanus-strain-c2-23S-ribosomal-RNA-gene-complete-sequence	Gam42A	GCCTTCCCACATCGTTT	rev	complement(1009..1025)	0
NR_076718.1-Allochromatium-vinosum-strain-D-23S-ribosomal-RNA-gene-complete-sequence	Gam42A	GCCTTCCCACATCGTTT	rev	complement(1016..1032)	0
NR_076991.1-Alteromonas-macleodii-strain-Balearic-Sea-AD45-23S-ribosomal-RNA-gene-complete-sequence	Gam42A	GCCTTCCCACATCGTTT	rev	complement(1011..1027)	0
NR_076985.1-Marinobacter-sp.-BSs20148-strain-BSs20148-23S-ribosomal-RNA-complete-sequence	Gam42A	GCCTTCCCACATCGTTT	rev	complement(1014..1030)	0
NR_076976.1-secondary-endosymbiont-of-Heteropsylla-cubana-23S-ribosomal-RNA-complete-sequence	Gam42A	GCCTTCCCACATCGTTT	rev	complement(1022..1038)	0
NR_076967.1-Rahnella-aquatilis-HX2-strain-HX2-23S-ribosomal-RNA-complete-sequence	Gam42A	GCCTTCCCACATCGTTT	rev	complement(1027..1043)	0
NR_076717.1-Klebsiella-variicola-strain-At-22-23S-ribosomal-RNA-gene-complete-sequence	Gam42A	GCCTTCCCACATCGTTT	rev	complement(1023..1039)	0
NR_076920.1-Enterobacter-asburiae-strain-LF7a-23S-ribosomal-RNA-gene-complete-sequence	Gam42A	GCCTTCCCACATCGTTT	rev	complement(1023..1039)	0
NR_076735.1-Marinobacter-adhaerens-strain-HP15-23S-ribosomal-RNA-gene-complete-sequence	Gam42A	GCCTTCCCACATCGTTT	rev	complement(1016..1032)	0
NR_076764.1-Nitrosococcus-watsonii-strain-C-113-23S-ribosomal-RNA-gene-complete-sequence	Gam42A	GCCTTCCCACATCGTTT	rev	complement(1019..1035)	0
NR_076879.1-Pseudomonas-fulva-strain-12-X-23S-ribosomal-RNA-gene-complete-sequence	Gam42A	GCCTTCCCACATCGTTT	rev	complement(1015..1031)	0
NR_076860.1-Pseudomonas-brassicacearum-subsp.-brassicacearum-strain-NFM421-23S-ribosomal-RNA-gene-complete-sequence	Gam42A	GCCTTCCCACATCGTTT	rev	complement(1018..1034)	0
NR_076785.1-Ferrimonas-balearica-strain-PAT-23S-ribosomal-RNA-gene-complete-sequence	Gam42A	GCCTTCCCACATCGTTT	rev	complement(1011..1027)	0
NR_076796.1-Vibrio-anguillarum-strain-775-23S-ribosomal-RNA-gene-complete-sequence	Gam42A	GCCTTCCCACATCGTTT	rev	complement(1013..1029)	0
NR_076858.1-Marinomonas-mediterranea-strain-MMB-1-23S-ribosomal-RNA-gene-complete-sequence	Gam42A	GCCTTCCCACATCGTTT	rev	complement(1011..1027)	0
NR_076885.1-Marinomonas-posidonica-strain-IVIA-Po-181-23S-ribosomal-RNA-gene-complete-sequence	Gam42A	GCCTTCCCACATCGTTT	rev	complement(1013..1029)	0
NR_076790.1-Candidatus-Moranella-endobia-strain-PCI-23S-ribosomal-RNA-gene-complete-sequence	Gam42A	GCCTTCCCACATCGTTT	rev	complement(1031..1047)	0
NR_122006.1-Legionella-oakridgensis-strain-OR-10-23S-ribosomal-RNA-complete-sequence	Gam42A	GCCTTCCCACATCGTTT	rev	complement(1029..1045)	0
NR_076490.1-Vibrio-cholerae-strain-O395-23S-ribosomal-RNA-gene-complete-sequence	Gam42A	GCCTTCCCACATCGTTT	rev	complement(1013..1029)	0
NR_102575.1-Enterobacter-aerogenes-strain-KCTC-2190-23S-ribosomal-RNA-gene-complete-sequence	Gam42A	GCCTTCCCACATCGTTT	rev	complement(1025..1041)	0
NR_076482.1-Shewanella-baltica-strain-OS155-23S-ribosomal-RNA-gene-complete-sequence	Gam42A	GCCTTCCCACATCGTTT	rev	complement(1016..1032)	0
NR_076322.1-Escherichia-coli-O157:H7-strain-Sakai-23S-ribosomal-RNA-gene-complete-sequence	Gam42A	GCCTTCCCACATCGTTT	rev	complement(1029..1045)	0
NR_076320.1-Buchnera-aphidicola-str.-APS-(Acyrthosiphon-pisum)-strain-APS-23S-ribosomal-RNA-complete-sequence	Gam42A	GCCTTCCCACATCGTTT	rev	complement(1031..1047)	0
NR_121914.1-Congregibacter-litoralis-strain-KT71-23S-ribosomal-RNA-gene-complete-sequence	Gam42A	GCCTTCCCACATCGTTT	rev	complement(1023..1039)	0
NR_076293.1-Pantoea-ananatis-strain-AJ13355-23S-ribosomal-RNA-gene-complete-sequence	Gam42A	GCCTTCCCACATCGTTT	rev	complement(1026..1042)	0
NR_076264.1-Sodalis-glossinidius-strain-morsitans-23S-ribosomal-RNA-gene-complete-sequence	Gam42A	GCCTTCCCACATCGTTT	rev	complement(1028..1044)	0
NR_076250.1-Salmonella-enterica-subsp.-enterica-serovar-Enteritidis-strain-P125109-23S-ribosomal-RNA-gene-complete-sequence	Gam42A	GCCTTCCCACATCGTTT	rev	complement(1166..1182)	0
NR_076238.1-Yersinia-enterocolitica-subsp.-enterocolitica-strain-8081-23S-ribosomal-RNA-gene-complete-sequence	Gam42A	GCCTTCCCACATCGTTT	rev	complement(1026..1042)	0
NR_076227.1-Yersinia-pestis-strain-CO92-23S-ribosomal-RNA-gene-complete-sequence	Gam42A	GCCTTCCCACATCGTTT	rev	complement(1026..1042)	0
NR_121944.1-Serratia-liquefaciens-strain-ATCC-27592-23S-ribosomal-RNA-gene-complete-sequence	Gam42A	GCCTTCCCACATCGTTT	rev	complement(1035..1051)	0
NR_103992.1-Spiribacter-salinus-strain-M19-40-23S-ribosomal-RNA-gene-complete-sequence	Gam42A	GCCTTCCCACATCGTTT	rev	complement(1013..1029)	0
NR_076215.1-Methylococcus-capsulatus-strain-Bath-23S-ribosomal-RNA-gene-complete-sequence	Gam42A	GCCTTCCCACATCGTTT	rev	complement(1016..1032)	0
NR_076203.1-Pseudomonas-syringae-pv.-tomato-strain-DC3000-23S-ribosomal-RNA-gene-complete-sequence	Gam42A	GCCTTCCCACATCGTTT	rev	complement(1018..1034)	0
NR_121955.1-Vibrio-alginolyticus-strain-NBRC-15630-23S-ribosomal-RNA-gene-complete-sequence	Gam42A	GCCTTCCCACATCGTTT	rev	complement(1011..1027)	0
NR_076198.1-Vibrio-vulnificus-strain-CMCP6-23S-ribosomal-RNA-gene-complete-sequence	Gam42A	GCCTTCCCACATCGTTT	rev	complement(1016..1032)	0
NR_076193.1-Pseudomonas-putida-strain-KT2440-23S-ribosomal-RNA-gene-complete-sequence	Gam42A	GCCTTCCCACATCGTTT	rev	complement(1018..1034)	0
NR_076186.1-Buchnera-aphidicola-str.-Sg-(Schizaphis-graminum)-strain-Sg-23S-ribosomal-RNA-complete-sequence	Gam42A	GCCTTCCCACATCGTTT	rev	complement(1034..1050)	0
NR_076183.1-Yersinia-pestis-strain-KIM10+-23S-ribosomal-RNA-gene-complete-sequence	Gam42A	GCCTTCCCACATCGTTT	rev	complement(1026..1042)	0
NR_076170.1-Shigella-flexneri-2a-strain-301-23S-ribosomal-RNA-gene-complete-sequence	Gam42A	GCCTTCCCACATCGTTT	rev	complement(1027..1043)	0
NR_076166.1-Pseudomonas-aeruginosa-strain-PAO1-23S-ribosomal-RNA-gene-complete-sequence	Gam42A	GCCTTCCCACATCGTTT	rev	complement(1017..1033)	0
NR_122027.1-Yersinia-similis-strain-Y228-23S-ribosomal-RNA-complete-sequence	Gam42A	GCCTTCCCACATCGTTT	rev	complement(1035..1051)	0
NR_121949.1-Vibrio-campbellii-strain-ATCC-BAA-1116-23S-ribosomal-RNA-gene-complete-sequence	Gam42A	GCCTTCCCACATCGTTT	rev	complement(1020..1036)	0
NR_076332.1-Vibrio-parahaemolyticus-strain-RIMD-2210633-23S-ribosomal-RNA-gene-complete-sequence	Gam42A	GCCTTCCCACATCGTTT	rev	complement(1014..1030)	0
NR_103974.1-Pseudomonas-stutzeri-strain-ATCC-17588-23S-ribosomal-RNA-gene-complete-sequence	Gam42A	GCCTTCCCACATCGTTT	rev	complement(1017..1033)	0
NR_103162.1-Thiocystis-violascens-strain-6111-23S-ribosomal-RNA-gene-complete-sequence	Gam42A	GCCTTCCCACATCGTTT	rev	complement(1014..1030)	0
NR_076472.1-Acinetobacter-baumannii-strain-ATCC-17978-23S-ribosomal-RNA-gene-complete-sequence	Gam42A	GCCTTCCCACATCGTTT	rev	complement(1017..1033)	0
NR_103067.1-Enterobacter-cloacae-subsp.-cloacae-strain-ATCC-13047-23S-ribosomal-RNA-gene-complete-sequence	Gam42A	GCCTTCCCACATCGTTT	rev	complement(1024..1040)	0
NR_103076.1-Acinetobacter-oleivorans-strain-DR1-23S-ribosomal-RNA-gene-complete-sequence	Gam42A	GCCTTCCCACATCGTTT	rev	complement(1017..1033)	0
NR_103079.1-Pseudomonas-denitrificans-strain-ATCC-13867-23S-ribosomal-RNA-gene-complete-sequence	Gam42A	GCCTTCCCACATCGTTT	rev	complement(1017..1033)	0
NR_103080.1-Pseudomonas-entomophila-strain-L48-23S-ribosomal-RNA-gene-complete-sequence	Gam42A	GCCTTCCCACATCGTTT	rev	complement(1019..1035)	0
NR_076447.1-Shewanella-frigidimarina-strain-NCIMB-400-23S-ribosomal-RNA-gene-complete-sequence	Gam42A	GCCTTCCCACATCGTTT	rev	complement(1022..1038)	0
NR_103081.1-Cronobacter-turicensis-strain-z3032-23S-ribosomal-RNA-gene-complete-sequence	Gam42A	GCCTTCCCACATCGTTT	rev	complement(1027..1043)	0
NR_076431.1-Pseudoalteromonas-atlantica-strain-T6c-23S-ribosomal-RNA-gene-complete-sequence	Gam42A	GCCTTCCCACATCGTTT	rev	complement(1012..1028)	0
NR_103098.1-Thalassolituus-oleivorans-strain-MIL-1-23S-ribosomal-RNA-gene-complete-sequence	Gam42A	GCCTTCCCACATCGTTT	rev	complement(1015..1031)	0
NR_076417.1-Pseudomonas-stutzeri-strain-A1501-23S-ribosomal-RNA-gene-complete-sequence	Gam42A	GCCTTCCCACATCGTTT	rev	complement(1017..1033)	0
NR_076408.1-Buchnera-aphidicola-BCc-strain-BCc-23S-ribosomal-RNA-gene-complete-sequence	Gam42A	GCCTTCCCACATCGTTT	rev	complement(1029..1045)	0
NR_076402.1-Baumannia-cicadellinicola-str.-Hc-(Homalodisca-coagulata)-strain-Hc-(Homalodisca-coagulata)-23S-ribosomal-RNA-complete-sequence	Gam42A	GCCTTCCCACATCGTTT	rev	complement(1028..1044)	0
NR_076165.1-Vibrio-cholerae-O1-biovar-El-Tor-strain-N16961-23S-ribosomal-RNA-gene-complete-sequence	Gam42A	GCCTTCCCACATCGTTT	rev	complement(1013..1029)	0
NR_076362.1-Pseudomonas-protegens-strain-Pf-5-23S-ribosomal-RNA-gene-complete-sequence	Gam42A	GCCTTCCCACATCGTTT	rev	complement(1018..1034)	0
NR_076360.1-Pseudomonas-syringae-pv.-phaseolicola-strain-1448A-23S-ribosomal-RNA-gene-complete-sequence	Gam42A	GCCTTCCCACATCGTTT	rev	complement(1018..1034)	0
NR_076358.1-Shigella-sonnei-strain-Ss046-23S-ribosomal-RNA-gene-complete-sequence	Gam42A	GCCTTCCCACATCGTTT	rev	complement(1027..1043)	0
NR_076357.1-Shigella-boydii-strain-Sb227-23S-ribosomal-RNA-gene-complete-sequence	Gam42A	GCCTTCCCACATCGTTT	rev	complement(1027..1043)	0
NR_076356.1-Shigella-dysenteriae-strain-Sd197-23S-ribosomal-RNA-gene-complete-sequence	Gam42A	GCCTTCCCACATCGTTT	rev	complement(1026..1042)	0
NR_076351.1-Salmonella-enterica-subsp.-enterica-serovar-Paratyphi-A-strain-ATCC-9150-23S-ribosomal-RNA-gene-complete-sequence	Gam42A	GCCTTCCCACATCGTTT	rev	complement(1029..1045)	0
NR_076344.1-Pectobacterium-atrosepticum-strain-SCRI1043-23S-ribosomal-RNA-gene-complete-sequence	Gam42A	GCCTTCCCACATCGTTT	rev	complement(1029..1045)	0
NR_076342.1-Yersinia-pseudotuberculosis-strain-IP-32953-23S-ribosomal-RNA-gene-complete-sequence	Gam42A	GCCTTCCCACATCGTTT	rev	complement(1026..1042)	0
NR_077021.1-Vibrio-splendidus-23S-ribosomal-RNA-gene-complete-sequence	Gam42A	GCCTTCCCACATCGTTT	rev	complement(1015..1031)	0
NR_077022.1-Citrobacter-rodentium-strain-ICC168-23S-ribosomal-RNA-gene-complete-sequence	Gam42A	GCCTTCCCACATCGTTT	rev	complement(1025..1041)	0
NR_122013.1-Pseudomonas-knackmussii-strain-B13-23S-ribosomal-RNA-gene-complete-sequence	Gam42A	GCCTTCCCACATCGTTT	rev	complement(1015..1031)	0
NR_077035.1-Erwinia-pyrifoliae-strain-Ep1/96-23S-ribosomal-RNA-gene-complete-sequence	Gam42A	GCCTTCCCACATCGTTT	rev	complement(1026..1042)	0
NR_076694.1-Nitrosococcus-halophilus-strain-Nc-4-23S-ribosomal-RNA-gene-complete-sequence	Gam42A	GCCTTCCCACATCGTTT	rev	complement(1015..1031)	0
NG_041977.1-Erwinia-amylovora-strain-ATCC-49946-23S-ribosomal-RNA-gene-complete-sequence	Gam42A	GCCTTCCCACATCGTTT	rev	complement(1026..1042)	0
NR_103170.1-Raoultella-ornithinolytica-strain-B6-23S-ribosomal-RNA-gene-complete-sequence	Gam42A	GCCTTCCCACATCGTTT	rev	complement(1026..1042)	0
NR_131209.1-Coxiella-burnetii-23S-ribosomal-RNA-(rrlA)-gene-partial-sequence	Gam42A	GCCTTCCCACATCGTTT	rev	complement(1025..1041)	0
NR_103164.1-Vibrio-furnissii-strain-NCTC-11218-23S-ribosomal-RNA-gene-complete-sequence	Gam42A	GCCTTCCCACATCGTTT	rev	complement(1012..1028)	0
NR_103161.1-Vibrio-campbellii-strain-BB120-23S-ribosomal-RNA-gene-complete-sequence	Gam42A	GCCTTCCCACATCGTTT	rev	complement(1011..1027)	0
NR_103160.1-Acinetobacter-calcoaceticus-strain-PHEA-2-23S-ribosomal-RNA-gene-complete-sequence	Gam42A	GCCTTCCCACATCGTTT	rev	complement(1000..1016)	0
NR_076416.1-Shewanella-denitrificans-strain-OS217-23S-ribosomal-RNA-gene-complete-sequence	Gam42A	GCCTTCCCACATCGTTT	rev	complement(1016..1032)	0
NR_103158.1-Acidithiobacillus-caldus-strain-SM-1-23S-ribosomal-RNA-gene-complete-sequence	Gam42A	GCCTTCCCACATCGTTT	rev	complement(1022..1038)	0
NR_103139.1-Aeromonas-veronii-strain-B565-23S-ribosomal-RNA-gene-complete-sequence	Gam42A	GCCTTCCCACATCGTTT	rev	complement(1014..1030)	0
NR_076450.1-Alkalilimnicola-ehrlichii-strain-MLHE-1-23S-ribosomal-RNA-gene-complete-sequence	Gam42A	GCCTTCCCACATCGTTT	rev	complement(1015..1031)	0
NR_076452.1-Aeromonas-hydrophila-subsp.-hydrophila-strain-ATCC-7966-23S-ribosomal-RNA-gene-complete-sequence	Gam42A	GCCTTCCCACATCGTTT	rev	complement(1022..1038)	0
NR_076454.1-Shewanella-piezotolerans-strain-WP3-23S-ribosomal-RNA-gene-complete-sequence	Gam42A	GCCTTCCCACATCGTTT	rev	complement(1017..1033)	0
NR_076465.1-Shewanella-amazonensis-strain-SB2B-23S-ribosomal-RNA-gene-complete-sequence	Gam42A	GCCTTCCCACATCGTTT	rev	complement(1016..1032)	0
NG_041989.1-Thiobacillus-denitrificans-strain-ATCC-25259-23S-ribosomal-RNA-gene-complete-sequence	Gam42A	GCCTTCCCACATCGTTT	rev	complement(1156..1172)	0
NR_076239.1-Alcanivorax-borkumensis-strain-SK2-23S-ribosomal-RNA-gene-complete-sequence	Gam42A	GCCTTCCCACATCGTTT	rev	complement(1015..1031)	0
NG_041966.1-Coxiella-burnetii-23S-ribosomal-RNA-(rrlA)-genes-partial-sequence	Gam42A	GCCTTCCCACATCGTTT	rev	complement(1025..1041)	0
NR_076486.1-Shewanella-loihica-strain-PV-4-23S-ribosomal-RNA-gene-complete-sequence	Gam42A	GCCTTCCCACATCGTTT	rev	complement(1016..1032)	0
NR_076414.1-Chromohalobacter-salexigens-strain-DSM-3043-23S-ribosomal-RNA-gene-complete-sequence	Gam42A	GCCTTCCCACATCGTTT	rev	complement(1015..1031)	0
NR_103961.1-Pseudomonas-resinovorans-strain-CA10-23S-ribosomal-RNA-gene-complete-sequence	Gam42A	GCCTTCCCACATCGTTT	rev	complement(1015..1031)	0
NR_076350.1-Aliivibrio-fischeri-strain-ES114-23S-ribosomal-RNA-gene-complete-sequence	Gam42A	GCCTTCCCACATCGTTT	rev	complement(1014..1030)	0
NR_121977.1-Aeromonas-media-strain-WS-23S-ribosomal-RNA-gene-complete-sequence	Gam42A	GCCTTCCCACATCGTTT	rev	complement(1013..1029)	0
NR_076383.1-Nitrosococcus-oceani-strain-ATCC-19707-23S-ribosomal-RNA-gene-complete-sequence	Gam42A	GCCTTCCCACATCGTTT	rev	complement(1021..1037)	0
NR_122012.1-Pseudomonas-cichorii-strain-JBC1-23S-ribosomal-RNA-gene-complete-sequence	Gam42A	GCCTTCCCACATCGTTT	rev	complement(1016..1032)	0
NR_122016.1-Serratia-fonticola-strain-RB-25-23S-ribosomal-RNA-gene-complete-sequence	Gam42A	GCCTTCCCACATCGTTT	rev	complement(1035..1051)	0
NR_121973.1-Vibrio-nigripulchritudo-strain-SFn1-23S-ribosomal-RNA-gene-complete-sequence	Gam42A	GCCTTCCCACATCGTTT	rev	complement(1008..1024)	0
NR_103214.2-Moraxella-catarrhalis-strain-BBH18-23S-ribosomal-RNA-complete-sequence	Gam42A	GCCTTCCCACATCGTTT	rev	complement(990..1006)	0
NG_041971.1-Moraxella-catarrhalis-strain-BBH18-23S-ribosomal-RNA-gene-complete-sequence	Gam42A	GCCTTCCCACATCGTTT	rev	complement(1301..1317)	0
NR_121970.1-Pseudomonas-monteilii-strain-SB3078-23S-ribosomal-RNA-gene-complete-sequence	Gam42A	GCCTTCCCACATCGTTT	rev	complement(1025..1041)	0
NR_103199.2-Klebsiella-oxytoca-strain-KCTC-1686-23S-ribosomal-RNA-complete-sequence	Gam42A	GCCTTCCCACATCGTTT	rev	complement(1016..1032)	0
NR_076286.1-Shewanella-violacea-strain-DSS12-23S-ribosomal-RNA-gene-complete-sequence	Gam42A	GCCTTCCCACATCGTTT	rev	complement(1016..1032)	0
NR_121923.1-Plautia-stali-symbiont-23S-ribosomal-RNA-complete-sequence	Gam42A	GCCTTCCCACATCGTTT	rev	complement(1023..1039)	0
NR_103027.2-Erwinia-amylovora-strain-ATCC-49946-23S-ribosomal-RNA-complete-sequence	Gam42A	GCCTTCCCACATCGTTT	rev	complement(1026..1042)	0
NR_103976.1-Klebsiella-pneumoniae-subsp.-pneumoniae-strain-HS11286-23S-ribosomal-RNA-gene-complete-sequence	Gam42A	GCCTTCCCACATCGTTT	rev	complement(1023..1039)	0
NR_103967.1-Pantoea-ananatis-strain-LMG-20103-23S-ribosomal-RNA-gene-complete-sequence	Gam42A	GCCTTCCCACATCGTTT	rev	complement(1025..1041)	0
NR_076412.1-Saccharophagus-degradans-23S-ribosomal-RNA-gene-complete-sequence	Gam42A	GCCTTCCCACATCGTTT	rev	complement(1005..1021)	0
NR_076391.1-Hahella-chejuensis-strain-96CJ10356-23S-ribosomal-RNA-gene-complete-sequence	Gam42A	GCCTTCCCACATCGTTT	rev	complement(1014..1030)	0
NG_042030.1-Salmonella-enterica-subsp.-enterica-serovar-Typhimurium-23S-ribosomal-RNA-gene-complete-sequence	Gam42A	GCCTTCCCACATCGTTT	rev	complement(1126..1142)	0
NR_076470.1-Marinobacter-hydrocarbonoclasticus-strain-VT8-23S-ribosomal-RNA-gene-complete-sequence	Gam42A	GCCTTCCCACATCGTTT	rev	complement(1015..1031)	0
NR_103091.1-Pseudomonas-fluorescens-strain-Pf0-1-23S-ribosomal-RNA-gene-complete-sequence	Gam42A	GCCTTCCCACATCGTTT	rev	complement(1018..1034)	0
NR_103058.1-Legionella-longbeachae-strain-NSW150-23S-ribosomal-RNA-gene-complete-sequence	Gam42A	GCCTTCCCACATCGTTT	rev	complement(1031..1047)	0
NR_103092.1-Azotobacter-vinelandii-strain-DJ-23S-ribosomal-RNA-gene-complete-sequence	Gam42A	GCCTTCCCACATCGTTT	rev	complement(1017..1033)	0
NR_076191.1-Salmonella-enterica-subsp.-enterica-serovar-Typhi-strain-Ty2-23S-ribosomal-RNA-gene-complete-sequence	Gam42A	GCCTTCCCACATCGTTT	rev	complement(1128..1144)	0
NR_103041.1-Erwinia-billingiae-strain-Eb661-23S-ribosomal-RNA-gene-complete-sequence	Gam42A	GCCTTCCCACATCGTTT	rev	complement(1026..1042)	0
NR_076541.1-Shewanella-pealeana-strain-ANG-SQ1-23S-ribosomal-RNA-gene-complete-sequence	Gam42A	GCCTTCCCACATCGTTT	rev	complement(1016..1032)	0
NR_076190.1-Shewanella-oneidensis-strain-MR-1-23S-ribosomal-RNA-gene-complete-sequence	Gam42A	GCCTTCCCACATCGTTT	rev	complement(1016..1032)	0
NR_102596.1-Pseudomonas-poae-strain-RE*1-1-14-23S-ribosomal-RNA-gene-complete-sequence	Gam42A	GCCTTCCCACATCGTTT	rev	complement(1018..1034)	0
NR_102591.1-Serratia-marcescens-strain-WW4-23S-ribosomal-RNA-gene-complete-sequence	Gam42A	GCCTTCCCACATCGTTT	rev	complement(1024..1040)	0
NR_076559.1-Shewanella-halifaxensis-strain-HAW-EB4-23S-ribosomal-RNA-gene-complete-sequence	Gam42A	GCCTTCCCACATCGTTT	rev	complement(1016..1032)	0
NR_076561.1-Cellvibrio-japonicus-strain-Ueda107-23S-ribosomal-RNA-gene-complete-sequence	Gam42A	GCCTTCCCACATCGTTT	rev	complement(1015..1031)	0
NR_076564.1-Shewanella-woodyi-strain-MS32-23S-ribosomal-RNA-gene-complete-sequence	Gam42A	GCCTTCCCACATCGTTT	rev	complement(1016..1032)	0
NR_076608.1-Acidithiobacillus-ferrooxidans-strain-ATCC-23270-23S-ribosomal-RNA-gene-complete-sequence	Gam42A	GCCTTCCCACATCGTTT	rev	complement(1025..1041)	0
NR_076621.1-Thioalkalivibrio-sulfidiphilus-strain-HL-EbGR7-23S-ribosomal-RNA-gene-complete-sequence	Gam42A	GCCTTCCCACATCGTTT	rev	complement(1008..1024)	0
NR_102572.1-Cronobacter-sakazakii-strain-ATCC-BAA-894-23S-ribosomal-RNA-gene-complete-sequence	Gam42A	GCCTTCCCACATCGTTT	rev	complement(1027..1043)	0
NR_076638.1-Shimwellia-blattae-strain-DSM-4481-23S-ribosomal-RNA-gene-complete-sequence	Gam42A	GCCTTCCCACATCGTTT	rev	complement(1026..1042)	0
NR_076643.1-Tolumonas-auensis-strain-TA-4-23S-ribosomal-RNA-gene-complete-sequence	Gam42A	GCCTTCCCACATCGTTT	rev	complement(1013..1029)	0
NR_076671.1-Kangiella-koreensis-strain-SW-125-23S-ribosomal-RNA-gene-complete-sequence	Gam42A	GCCTTCCCACATCGTTT	rev	complement(1016..1032)	0
NR_103061.1-Edwardsiella-tarda-strain-EIB202-23S-ribosomal-RNA-gene-complete-sequence	Gam42A	GCCTTCCCACATCGTTT	rev	complement(1017..1033)	0
NR_103064.1-Dickeya-zeae-strain-Ech1591-23S-ribosomal-RNA-gene-complete-sequence	Gam42A	GCCTTCCCACATCGTTT	rev	complement(1027..1043)	0
NR_076536.1-Shewanella-sediminis-strain-HAW-EB3-23S-ribosomal-RNA-gene-complete-sequence	Gam42A	GCCTTCCCACATCGTTT	rev	complement(1016..1032)	0
NR_121986.1-Candidatus-Sodalis-pierantonius-strain-SOPE-23S-ribosomal-RNA-gene-complete-sequence	Gam42A	GCCTTCCCACATCGTTT	rev	complement(1028..1044)	0
NR_076380.2-Thiobacillus-denitrificans-strain-ATCC-25259-23S-ribosomal-RNA-gene-complete-sequence	Gam42A	GCCTTCCCACATCGTTT	rev	complement(873..889)	0
NR_103066.1-Dickeya-dadantii-strain-Ech703-23S-ribosomal-RNA-gene-complete-sequence	Gam42A	GCCTTCCCACATCGTTT	rev	complement(1027..1043)	0
NG_041973.1-Klebsiella-michiganensis-strain-KCTC-1686-23S-ribosomal-RNA-gene-complete-sequence	Gam42A	GCCTTCCCACATCGTTT	rev	complement(1141..1157)	0
NR_076079.2-Salmonella-enterica-subsp.-enterica-serovar-Typhimurium-strain-LT2-23S-ribosomal-RNA-complete-sequence	Gam42A	GCCTTCCCACATCGTTT	rev	complement(1066..1082)	0
NR_103069.1-Pantoea-vagans-strain-C9-1-23S-ribosomal-RNA-gene-complete-sequence	Gam42A	GCCTTCCCACATCGTTT	rev	complement(1025..1041)	0
NR_076222.1-Legionella-pneumophila-subsp.-pneumophila-strain-Philadelphia-1-23S-ribosomal-RNA-gene-complete-sequence	Gam42A	GCCTTCCCACATCGTTT	rev	complement(1028..1044)	0
NR_076221.1-Idiomarina-loihiensis-strain-L2TR-23S-ribosomal-RNA-gene-complete-sequence	Gam42A	GCCTTCCCACATCGTTT	rev	complement(1022..1038)	0
NR_103065.1-Serratia-plymuthica-strain-AS9-23S-ribosomal-RNA-gene-complete-sequence	Gam42A	GCCTTCCCACATCGTTT	rev	complement(1025..1041)	0
NR_103070.1-Pectobacterium-carotovorum-subsp.-carotovorum-strain-PC1-23S-ribosomal-RNA-gene-complete-sequence	Gam42A	GCCTTCCCACATCGTTT	rev	complement(1025..1041)	0
NR_103073.1-Escherichia-coli-strain-K-12-23S-ribosomal-RNA-gene-complete-sequence	Gam42A	GCCTTCCCACATCGTTT	rev	complement(1027..1043)	0
NR_103075.1-Citrobacter-koseri-strain-ATCC-BAA-895-23S-ribosomal-RNA-gene-complete-sequence	Gam42A	GCCTTCCCACATCGTTT	rev	complement(1023..1039)	0
NR_076242.1-Azoarcus-sp.-BH72-strain-BH72-23S-ribosomal-RNA-complete-sequence	Gam42A	GCCTTCCCACaTCGTTT	rev	complement(1024..1040)	1
NR_076347.1-Burkholderia-mallei-strain-ATCC-23344-23S-ribosomal-RNA-gene-complete-sequence	Gam42A	GCCTTCCCACaTCGTTT	rev	complement(1022..1038)	1
NR_103114.1-Acidovorax-avenae-subsp.-avenae-strain-ATCC-19860-23S-ribosomal-RNA-gene-complete-sequence	Gam42A	GCCTTCCCACaTCGTTT	rev	complement(1016..1032)	1
NR_121931.1-Methylophaga-frappieri-strain-JAM7-23S-ribosomal-RNA-gene-complete-sequence	Gam42A	GCCTTCCCACaTCGTTT	rev	complement(1024..1040)	1
NR_121980.1-Bordetella-holmesii-strain-ATCC-51541-23S-ribosomal-RNA-gene-complete-sequence	Gam42A	GCCTTCCCACaTCGTTT	rev	complement(1019..1035)	1
NR_121925.1-Sulfuricella-denitrificans-strain-skB26-23S-ribosomal-RNA-gene-complete-sequence	Gam42A	GCCTTCCCACaTCGTTT	rev	complement(1140..1156)	1
NR_121918.1-Neisseria-sicca-strain-ATCC-29256-23S-ribosomal-RNA-gene-complete-sequence	Gam42A	GCCTTCCCACaTCGTTT	rev	complement(1026..1042)	1
NR_076249.1-Bordetella-petrii-strain-DSM-12804-23S-ribosomal-RNA-gene-complete-sequence	Gam42A	GCCTTCCCACaTCGTTT	rev	complement(1023..1039)	1
NR_121996.1-Dyella-jiangningensis-strain-SBZ3-12-23S-ribosomal-RNA-complete-sequence	Gam42A	GCCTTcCCACATCGTTT	rev	complement(1015..1031)	1
NR_121917.1-Neisseria-cinerea-strain-ATCC-14685-23S-ribosomal-RNA-gene-complete-sequence	Gam42A	GCCTTCCCACaTCGTTT	rev	complement(1026..1042)	1
NR_121976.1-Advenella-mimigardefordensis-strain-DPN7-23S-ribosomal-RNA-gene-complete-sequence	Gam42A	GCCTTCCCACaTCGTTT	rev	complement(1022..1038)	1
NR_076200.1-Chromobacterium-violaceum-strain-ATCC-12472-23S-ribosomal-RNA-gene-complete-sequence	Gam42A	GCCTTCCCACaTCGTTT	rev	complement(1022..1038)	1
NR_122000.1-Gilliamella-apicola-strain-wkB1-23S-ribosomal-RNA-complete-sequence	Gam42A	GCCTTCCCACaTCGTTT	rev	complement(1049..1065)	1
NR_076178.1-Xanthomonas-campestris-pv.-campestris-strain-ATCC-33913-23S-ribosomal-RNA-gene-complete-sequence	Gam42A	GCCTTcCCACATCGTTT	rev	complement(1008..1024)	1
NR_103063.1-Xenorhabdus-nematophila-strain-ATCC-19061-23S-ribosomal-RNA-gene-complete-sequence	Gam42A	GCCTTCCCACaTCGTTT	rev	complement(1027..1043)	1
NR_076367.1-Burkholderia-thailandensis-strain-E264-23S-ribosomal-RNA-gene-complete-sequence	Gam42A	GCCTTCCCACaTCGTTT	rev	complement(1022..1038)	1
NR_077013.1-Cupriavidus-taiwanensis-strain-R1-23S-ribosomal-RNA-gene-complete-sequence	Gam42A	GCCTTCCCACaTCGTTT	rev	complement(1022..1038)	1
NR_076495.1-Polynucleobacter-necessarius-subsp.-asymbioticus-strain-QLW-P1DMWA-1-23S-ribosomal-RNA-gene-complete-sequence	Gam42A	GCCTTCCCACaTCGTTT	rev	complement(1021..1037)	1
NR_076519.1-Actinobacillus-succinogenes-strain-130Z-23S-ribosomal-RNA-gene-complete-sequence	Gam42A	GCCTTCCCACaTCGTTT	rev	complement(1126..1142)	1
NR_076977.1-Advenella-kashmirensis-strain-WT001-23S-ribosomal-RNA-gene-complete-sequence	Gam42A	GCCTTCCCACaTCGTTT	rev	complement(1024..1040)	1
NR_076966.1-Francisella-noatunensis-subsp.-orientalis-strain-Toba-04-23S-ribosomal-RNA-gene-complete-sequence	Gam42A	GCCTTCCCACaTCGTTT	rev	complement(1025..1041)	1
NR_076965.1-Methylophaga-nitratireducenticrescens-strain-JAM1-23S-ribosomal-RNA-gene-complete-sequence	Gam42A	GCCTTCCCACaTCGTTT	rev	complement(1267..1283)	1
NR_076476.1-Verminephrobacter-eiseniae-strain-EF01-2-23S-ribosomal-RNA-gene-complete-sequence	Gam42A	GCCTTCCCACaTCGTTT	rev	complement(1018..1034)	1
NR_076961.1-Frateuria-aurantia-strain-G-6-23S-ribosomal-RNA-gene-complete-sequence	Gam42A	GCCTTcCCACATCGTTT	rev	complement(1006..1022)	1
NR_076886.1-Thioalkalimicrobium-cyclicum-strain-ALM1-23S-ribosomal-RNA-gene-complete-sequence	Gam42A	GCCTTCCCACATCgTTT	rev	complement(1094..1110)	1
NR_076776.1-Gallionella-capsiferriformans-strain-ES-2-23S-ribosomal-RNA-gene-complete-sequence	Gam42A	GCCTTCCCACaTCGTTT	rev	complement(1019..1035)	1
NR_076756.1-Methylotenera-versatilis-strain-301-23S-ribosomal-RNA-gene-complete-sequence	Gam42A	GCCTTCCCACaTCGTTT	rev	complement(1019..1035)	1
NR_076555.1-Francisella-tularensis-subsp.-mediasiatica-strain-FSC147-23S-ribosomal-RNA-gene-complete-sequence	Gam42A	GCCTTCCCACaTCGTTT	rev	complement(1025..1041)	1
NR_076732.1-Sideroxydans-lithotrophicus-strain-ES-1-23S-ribosomal-RNA-gene-complete-sequence	Gam42A	GCCTTCCCACaTCGTTT	rev	complement(1020..1036)	1
NR_076576.1-Burkholderia-phymatum-strain-STM815-23S-ribosomal-RNA-gene-complete-sequence	Gam42A	GCCTTCCCACaTCGTTT	rev	complement(1023..1039)	1
NR_076923.1-Glaciecola-nitratireducens-strain-FR1064-23S-ribosomal-RNA-gene-complete-sequence	Gam42A	GCCTTCCCACaTCGTTT	rev	complement(1004..1020)	1
NR_076475.1-Polaromonas-naphthalenivorans-strain-CJ2-23S-ribosomal-RNA-gene-complete-sequence	Gam42A	GCCTTCCCACaTCGTTT	rev	complement(1016..1032)	1
NR_077029.1-Methylomicrobium-alcaliphilum-strain-20Z-23S-ribosomal-RNA-gene-complete-sequence	Gam42A	GCCTTCcCACATCGTTT	rev	complement(1299..1315)	1
NR_076467.1-Psychromonas-ingrahamii-strain-37-strain-37-23S-ribosomal-RNA-gene-complete-sequence	Gam42A	GCCTTcCCACATCGTTT	rev	complement(1014..1030)	1
NR_076374.1-Nitrosospira-multiformis-strain-C-71-23S-ribosomal-RNA-gene-complete-sequence	Gam42A	GCCTTCCCACaTCGTTT	rev	complement(1022..1038)	1
NR_103110.1-Cupriavidus-necator-strain-N-1-23S-ribosomal-RNA-gene-complete-sequence	Gam42A	GCCTTCCCACaTCGTTT	rev	complement(1020..1036)	1
NR_103108.1-Burkholderia-phytofirmans-strain-PsJN-23S-ribosomal-RNA-gene-complete-sequence	Gam42A	GCCTTCCCACaTCGTTT	rev	complement(1023..1039)	1
NR_103103.1-Burkholderia-lata-strain-383-23S-ribosomal-RNA-gene-complete-sequence	Gam42A	GCCTTCCCACaTCGTTT	rev	complement(1023..1039)	1
NR_103099.1-Burkholderia-rhizoxinica-strain-HKI-454-23S-ribosomal-RNA-gene-complete-sequence	Gam42A	GCCTTCCCACaTCGTTT	rev	complement(1022..1038)	1
NR_076403.1-Ramlibacter-tataouinensis-strain-TTB310-23S-ribosomal-RNA-gene-complete-sequence	Gam42A	GCCTTCCCACaTCGTTT	rev	complement(1016..1032)	1
NR_103094.1-Methylotenera-mobilis-strain-JLW8-23S-ribosomal-RNA-gene-complete-sequence	Gam42A	GCCTTCCCACaTCGTTT	rev	complement(1019..1035)	1
NR_076409.1-Rhodoferax-ferrireducens-strain-T118-23S-ribosomal-RNA-gene-complete-sequence	Gam42A	GCCTTCCCACaTCGTTT	rev	complement(1015..1031)	1
NR_076411.1-Burkholderia-xenovorans-strain-LB400-23S-ribosomal-RNA-gene-complete-sequence	Gam42A	GCCTTCCCACaTCGTTT	rev	complement(1025..1041)	1
NR_076413.1-Methylobacillus-flagellatus-strain-KT-23S-ribosomal-RNA-gene-complete-sequence	Gam42A	GCCTTCCCACaTCGTTT	rev	complement(1020..1036)	1
NR_102579.1-Rhodanobacter-denitrificans-strain-2APBS1-23S-ribosomal-RNA-gene-complete-sequence	Gam42A	GCCTTcCCACATCGTTT	rev	complement(1005..1021)	1
NR_076420.1-Psychrobacter-cryohalolentis-strain-K5-23S-ribosomal-RNA-gene-complete-sequence	Gam42A	GCCTTCCCACaTCGTTT	rev	complement(1003..1019)	1
NR_076421.1-Cupriavidus-metallidurans-strain-CH34-23S-ribosomal-RNA-gene-complete-sequence	Gam42A	GCCTTCCCACaTCGTTT	rev	complement(1022..1038)	1
NR_076445.1-Francisella-tularensis-subsp.-novicida-strain-U112-23S-ribosomal-RNA-gene-complete-sequence	Gam42A	GCCTTCCCACaTCGTTT	rev	complement(1025..1041)	1
NR_076446.1-Burkholderia-ambifaria-strain-AMMD-23S-ribosomal-RNA-gene-complete-sequence	Gam42A	GCCTTCCCACaTCGTTT	rev	complement(1023..1039)	1
NR_076364.1-Psychrobacter-arcticus-strain-273-4-23S-ribosomal-RNA-gene-complete-sequence	Gam42A	GCCTTCCCACaTCGTTT	rev	complement(1003..1019)	1
NR_076936.1-Azospira-oryzae-strain-PS-23S-ribosomal-RNA-gene-complete-sequence	Gam42A	GCCTTCCCACaTCGTTT	rev	complement(1021..1037)	1
NR_076370.1-Ralstonia-eutropha-JMP134-strain-JMP134-23S-ribosomal-RNA-gene-complete-sequence	Gam42A	GCCTTCCCACaTCGTTT	rev	complement(1022..1038)	1
NR_077053.1-Haemophilus-influenzae-strain-Rd-KW20-23S-ribosomal-RNA-gene-complete-sequence	Gam42A	GCCTTCCCACaTCGTTT	rev	complement(1027..1043)	1
NR_103105.1-Burkholderia-glumae-strain-BGR1-23S-ribosomal-RNA-gene-complete-sequence	Gam42A	GCCTTCCCACaTCGTTT	rev	complement(1022..1038)	1
NR_103104.1-Burkholderia-multivorans-strain-ATCC-17616-23S-ribosomal-RNA-gene-complete-sequence	Gam42A	GCCTTCCCACaTCGTTT	rev	complement(1024..1040)	1
NR_103097.1-Pseudoalteromonas-haloplanktis-strain-TAC125-23S-ribosomal-RNA-gene-complete-sequence	Gam42A	GCCTTcCCACATCGTTT	rev	complement(1013..1029)	1
NR_103093.1-Neisseria-lactamica-strain-020-06-23S-ribosomal-RNA-gene-complete-sequence	Gam42A	GCCTTCCCACaTCGTTT	rev	complement(1028..1044)	1
NR_103090.1-Aggregatibacter-aphrophilus-strain-NJ8700-23S-ribosomal-RNA-gene-complete-sequence	Gam42A	GCCTTCCCACaTCGTTT	rev	complement(1022..1038)	1
NR_103087.1-Mannheimia-haemolytica-strain-USDA-ARS-USMARC-183-23S-ribosomal-RNA-gene-complete-sequence	Gam42A	GCCTTCCCACaTCGTTT	rev	complement(1026..1042)	1
NR_103042.1-Serratia-symbiotica-23S-ribosomal-RNA-gene-complete-sequence	Gam42A	GCCtTCCCACATCGTTT	rev	complement(1027..1043)	1
NR_103030.1-Taylorella-equigenitalis-strain-MCE9-23S-ribosomal-RNA-gene-complete-sequence	Gam42A	GCCTTCCCACaTCGTTT	rev	complement(1018..1034)	1
NR_102599.1-Morganella-morganii-subsp.-morganii-23S-ribosomal-RNA-gene-complete-sequence	Gam42A	GCCTTCCCACaTCGTTT	rev	complement(1026..1042)	1
NR_102590.1-Candidatus-Blochmannia-chromaiodes-strain-640-23S-ribosomal-RNA-gene-complete-sequence	Gam42A	GCCTTCcCACATCGTTT	rev	complement(1042..1058)	1
NR_102587.1-Candidatus-Kinetoplastibacterium-blastocrithidii-TCC012E-23S-ribosomal-RNA-gene-complete-sequence	Gam42A	GCCTTCCCACaTCGTTT	rev	complement(1025..1041)	1
NR_102586.1-Candidatus-Kinetoplastibacterium-galatii-TCC219-strain-TCC219-23S-ribosomal-RNA-complete-sequence	Gam42A	GCCTTCCCACaTCGTTT	rev	complement(1025..1041)	1
NR_102585.1-Candidatus-Kinetoplastibacterium-oncopeltii-TCC290E-strain-TCC290E-23S-ribosomal-RNA-complete-sequence	Gam42A	GCCTTCCCACaTCGTTT	rev	complement(1025..1041)	1
NR_102584.1-Candidatus-Kinetoplastibacterium-crithidii-TCC036E-strain-TCC036E-23S-ribosomal-RNA-complete-sequence	Gam42A	GCCTTCCCACaTCGTTT	rev	complement(1025..1041)	1
NR_102583.1-Candidatus-Kinetoplastibacterium-desouzaii-TCC079E-strain-TCC079E-23S-ribosomal-RNA-complete-sequence	Gam42A	GCCTTCCCACaTCGTTT	rev	complement(1024..1040)	1
NR_102521.1-Candidatus-Endolissoclinum-faulkneri-strain-L2-23S-ribosomal-RNA-gene-complete-sequence	Gam42A	GCCTTCCCACATCgTTT	rev	complement(1007..1023)	1
NR_122017.1-Snodgrassella-alvi-strain-wkB2-23S-ribosomal-RNA-gene-complete-sequence	Gam42A	GCCTTCCCACaTCGTTT	rev	complement(1027..1043)	1
NR_077037.1-Xanthomonas-albilineans-strain-GPE-PC73-23S-ribosomal-RNA-gene-complete-sequence	Gam42A	GCCTTcCCACATCGTTT	rev	complement(1008..1024)	1
NR_077025.1-Xenorhabdus-bovienii-strain-SS-2004-23S-ribosomal-RNA-gene-complete-sequence	Gam42A	GCCTTCCCACaTCGTTT	rev	complement(1029..1045)	1
NR_076998.1-Aromatoleum-aromaticum-strain-EbN1-23S-ribosomal-RNA-gene-complete-sequence	Gam42A	GCCTTCCCACaTCGTTT	rev	complement(1026..1042)	1
NR_076992.1-Actinobacillus-suis-strain-H91-0380-23S-ribosomal-RNA-gene-complete-sequence	Gam42A	GCCTTCCCACaTCGTTT	rev	complement(1032..1048)	1
NR_076925.1-Pseudoxanthomonas-spadix-23S-ribosomal-RNA-gene-complete-sequence	Gam42A	GCCTTcCCACATCGTTT	rev	complement(1010..1026)	1
NR_076884.1-Collimonas-fungivorans-strain-Ter331-23S-ribosomal-RNA-gene-complete-sequence	Gam42A	GCCTTCCCACaTCGTTT	rev	complement(1019..1035)	1
NR_103106.1-Comamonas-testosteroni-strain-CNB-1-23S-ribosomal-RNA-gene-complete-sequence	Gam42A	GCCTTCCCACaTCGTTT	rev	complement(1018..1034)	1
NR_103107.1-Burkholderia-gladioli-strain-BSR3-23S-ribosomal-RNA-gene-complete-sequence	Gam42A	GCCTTCCCACaTCGTTT	rev	complement(1022..1038)	1
NR_103111.1-Burkholderia-cepacia-strain-GG4-23S-ribosomal-RNA-gene-complete-sequence	Gam42A	GCCTTCCCACaTCGTTT	rev	complement(1021..1037)	1
NR_103116.1-Burkholderia-phenoliruptrix-strain-BR3459a-23S-ribosomal-RNA-gene-complete-sequence	Gam42A	GCCTTCCCACaTCGTTT	rev	complement(1017..1033)	1
NR_076940.1-Oceanimonas-sp.-GK1-strain-GK1-23S-ribosomal-RNA-complete-sequence	Gam42A	GCCTTCCCACaTCGTTT	rev	complement(1018..1034)	1
NG_041978.1-Aggregatibacter-actinomycetemcomitans-strain-D11S-1-23S-ribosomal-RNA-gene-complete-sequence	Gam42A	GCCTTCCCACaTCGTTT	rev	complement(1023..1039)	1
NG_041975.1-Glaesserella-parasuis-strain-SH0165-23S-ribosomal-RNA-gene-complete-sequence	Gam42A	GCCTTCCCACaTCGTTT	rev	complement(1024..1040)	1
NR_076150.2-Taylorella-asinigenitalis-strain-MCE3-23S-ribosomal-RNA-complete-sequence	Gam42A	GCCTTCCCACaTCGTTT	rev	complement(1079..1095)	1
NG_041992.1-Taylorella-asinigenitalis-strain-MCE3-23S-ribosomal-RNA-gene-complete-sequence	Gam42A	GCCTTCCCACaTCGTTT	rev	complement(1216..1232)	1
NR_103017.2-Aggregatibacter-actinomycetemcomitans-strain-D11S-1-23S-ribosomal-RNA-complete-sequence	Gam42A	GCCTTCCCACaTCGTTT	rev	complement(1023..1039)	1
NR_103163.2-Haemophilus-parasuis-strain-SH0165-23S-ribosomal-RNA-complete-sequence	Gam42A	GCCTTCCCACaTCGTTT	rev	complement(1024..1040)	1
NR_122007.1-Mannheimia-varigena-strain-USDA-ARS-USMARC-1261-23S-ribosomal-RNA-gene-complete-sequence	Gam42A	GCCTTCCCACaTCGTTT	rev	complement(1025..1041)	1
NR_121987.1-Castellaniella-defragrans-strain-65Phen-23S-ribosomal-RNA-gene-complete-sequence	Gam42A	GCCTTCCCACaTCGTTT	rev	complement(1026..1042)	1
NR_121984.1-Candidatus-Endolissoclinum-faulkneri-strain-L5-23S-ribosomal-RNA-gene-complete-sequence	Gam42A	GCCTTCCCACATCgTTT	rev	complement(1007..1023)	1
NR_121979.1-Bibersteinia-trehalosi-strain-USDA-ARS-USMARC-188-23S-ribosomal-RNA-gene-complete-sequence	Gam42A	GCCTTCCCACaTCGTTT	rev	complement(1022..1038)	1
NR_076883.1-Methylomonas-methanica-strain-MC09-23S-ribosomal-RNA-gene-complete-sequence	Gam42A	GCCTTcCCACATCGTTT	rev	complement(1014..1030)	1
NR_121975.1-Magnetospirillum-gryphiswaldense-strain-MSR-1-v2-23S-ribosomal-RNA-gene-complete-sequence	Gam42A	GCCTTCCCACATCgTTT	rev	complement(1006..1022)	1
NR_121964.1-Pandoraea-pnomenusa-strain-3kgm-23S-ribosomal-RNA-gene-complete-sequence	Gam42A	GCCTTCCCACaTCGTTT	rev	complement(1028..1044)	1
NR_103989.1-Mannheimia-haemolytica-strain-M42548-23S-ribosomal-RNA-gene-complete-sequence	Gam42A	GCCTTCCCACaTCGTTT	rev	complement(1026..1042)	1
NR_103973.1-Bordetella-pertussis-strain-CS-23S-ribosomal-RNA-gene-complete-sequence	Gam42A	GCCTTCCCACaTCGTTT	rev	complement(1022..1038)	1
NR_103965.1-Histophilus-somni-strain-2336-23S-ribosomal-RNA-gene-complete-sequence	Gam42A	GCCTTCCCACaTCGTTT	rev	complement(1019..1035)	1
NR_103957.1-Neisseria-gonorrhoeae-strain-FA-1090-23S-ribosomal-RNA-gene-complete-sequence	Gam42A	GCCTTCCCACaTCGTTT	rev	complement(1039..1055)	1
NR_103956.1-Pasteurella-multocida-subsp.-multocida-strain-Pm70-23S-ribosomal-RNA-gene-complete-sequence	Gam42A	GCCTTCCCACaTCGTTT	rev	complement(1032..1048)	1
NR_103955.1-Neisseria-meningitidis-strain-MC58-23S-ribosomal-RNA-gene-complete-sequence	Gam42A	GCCTTCCCACaTCGTTT	rev	complement(1027..1043)	1
NR_103169.1-Providencia-stuartii-strain-MRSN-2154-23S-ribosomal-RNA-gene-complete-sequence	Gam42A	GCCTTCCCACaTCGTTT	rev	complement(1030..1046)	1
NR_103148.1-Ralstonia-pickettii-strain-12J-23S-ribosomal-RNA-gene-complete-sequence	Gam42A	GCCTTCCCACaTCGTTT	rev	complement(1022..1038)	1
NR_103134.1-Azospirillum-lipoferum-strain-4B-23S-ribosomal-RNA-gene-complete-sequence	Gam42A	GCCTTCCCACATCgTTT	rev	complement(1025..1041)	1
NR_103117.1-Herminiimonas-arsenicoxydans-23S-ribosomal-RNA-gene-complete-sequence	Gam42A	GCCTTCCCACaTCGTTT	rev	complement(1018..1034)	1
NR_121974.1-Xanthomonas-fuscans-subsp.-fuscans-strain-4834-R-23S-ribosomal-RNA-gene-complete-sequence	Gam42A	GCCTTcCCACATCGTTT	rev	complement(1008..1024)	1
NR_076881.1-Delftia-sp.-Cs1-4-strain-Cs1-4-23S-ribosomal-RNA-complete-sequence	Gam42A	GCCTTCCCACaTCGTTT	rev	complement(1014..1030)	1
NR_076083.1-Mannheimia-succiniciproducens-strain-MBEL55E-23S-ribosomal-RNA-gene-complete-sequence	Gam42A	GCCTTCCCACaTCGTTT	rev	complement(1021..1037)	1
NR_076336.1-Candidatus-Blochmannia-floridanus-23S-ribosomal-RNA-complete-sequence	Gam42A	GCCTTCcCACATCGTTT	rev	complement(1075..1091)	1
NR_076326.1-Wigglesworthia-glossinidia-endosymbiont-of-Glossina-brevipalpis-23S-ribosomal-RNA-complete-sequence	Gam42A	GcCTTCCCACATCGTTT	rev	complement(1030..1046)	1
NR_076548.1-Delftia-acidovorans-strain-SPH-1-23S-ribosomal-RNA-gene-complete-sequence	Gam42A	GCCTTCCCACaTCGTTT	rev	complement(1016..1032)	1
NR_076511.1-Psychrobacter-sp.-PRwf-1-strain-PRwf-1-23S-ribosomal-RNA-complete-sequence	Gam42A	GCCTTCCCACaTCGTTT	rev	complement(998..1014)	1
NR_076489.1-Burkholderia-vietnamiensis-strain-G4-23S-ribosomal-RNA-gene-complete-sequence	Gam42A	GCCTTCCCACaTCGTTT	rev	complement(1023..1039)	1
NR_076488.1-Rhodospirillum-centenum-strain-SW-23S-ribosomal-RNA-gene-complete-sequence	Gam42A	GCCTTCCCACATCgTTT	rev	complement(1004..1020)	1
NR_076484.1-Actinobacillus-pleuropneumoniae-strain-L20-23S-ribosomal-RNA-gene-complete-sequence	Gam42A	GCCTTCCCACaTCGTTT	rev	complement(1026..1042)	1
NR_076207.1-Haemophilus-ducreyi-strain-35000HP-23S-ribosomal-RNA-gene-complete-sequence	Gam42A	GCCTTCCCACaTCGTTT	rev	complement(1022..1038)	1
NR_076469.1-Dichelobacter-nodosus-strain-VCS1703A-23S-ribosomal-RNA-gene-complete-sequence	Gam42A	GCCTTCCCACaTCGTTT	rev	complement(1003..1019)	1
NR_076224.1-Francisella-tularensis-subsp.-tularensis-strain-SCHU-S4-23S-ribosomal-RNA-gene-complete-sequence	Gam42A	GCCTTCCCACaTCGTTT	rev	complement(1025..1041)	1
NR_076468.1-Acidovorax-citrulli-strain-AAC00-1-23S-ribosomal-RNA-gene-complete-sequence	Gam42A	GCCTTCCCACaTCGTTT	rev	complement(1018..1034)	1
NR_076871.1-Pusillimonas-sp.-T7-7-strain-T7-7-23S-ribosomal-RNA-complete-sequence	Gam42A	GCCTTCCCACaTCGTTT	rev	complement(1034..1050)	1
NR_076232.1-Bordetella-avium-strain-197N-23S-ribosomal-RNA-gene-complete-sequence	Gam42A	GCCTTCCCACaTCGTTT	rev	complement(1022..1038)	1
NR_076228.1-Ralstonia-solanacearum-strain-GMI1000-23S-ribosomal-RNA-gene-complete-sequence	Gam42A	GCCTTCCCACaTCGTTT	rev	complement(1022..1038)	1
NR_076449.1-Nitrosomonas-eutropha-strain-C91-23S-ribosomal-RNA-gene-complete-sequence	Gam42A	GCCTTCCCACaTCGTTT	rev	complement(1018..1034)	1
NR_076444.1-Histophilus-somni-strain-129P-23S-ribosomal-RNA-gene-complete-sequence	Gam42A	GCCTTCCCACaTCGTTT	rev	complement(1023..1039)	1
NR_076427.1-Burkholderia-cenocepacia-strain-AU-1054-23S-ribosomal-RNA-gene-complete-sequence	Gam42A	GCCTTCCCACaTCGTTT	rev	complement(1023..1039)	1
NR_076418.1-Polaromonas-sp.-JS666-strain-JS666-23S-ribosomal-RNA-complete-sequence	Gam42A	GCCTTCCCACaTCGTTT	rev	complement(1018..1034)	1
NR_076410.1-Janthinobacterium-sp.-Marseille-strain-Marseille-23S-ribosomal-RNA-complete-sequence	Gam42A	GCCTTCCCACaTCGTTT	rev	complement(1017..1033)	1
NR_076376.1-Thiomicrospira-crunogena-strain-XCL-2-23S-ribosomal-RNA-gene-complete-sequence	Gam42A	GCCTTCCCACATCgTTT	rev	complement(994..1010)	1
NR_076369.1-Dechloromonas-aromatica-strain-RCB-23S-ribosomal-RNA-gene-complete-sequence	Gam42A	GCCTTCCCACaTCGTTT	rev	complement(1023..1039)	1
NR_076365.1-Colwellia-psychrerythraea-strain-34H-23S-ribosomal-RNA-gene-complete-sequence	Gam42A	GCCTTcCCACATCGTTT	rev	complement(1018..1034)	1
NR_076562.1-Francisella-philomiragia-strain-ATCC-25017-23S-ribosomal-RNA-gene-complete-sequence	Gam42A	GCCTTCCCACaTCGTTT	rev	complement(1025..1041)	1
NR_076201.1-Buchnera-aphidicola-str.-Bp-(Baizongia-pistaciae)-strain-Bp-(Baizongia-pistaciae)-23S-ribosomal-RNA-complete-sequence	Gam42A	GCCTTCcCACATCGTTT	rev	complement(1033..1049)	1
NR_076569.1-Polynucleobacter-necessarius-subsp.-necessarius-strain-STIR1-23S-ribosomal-RNA-gene-complete-sequence	Gam42A	GCCTTCCCACaTCGTTT	rev	complement(1021..1037)	1
NR_076310.1-Pseudogulbenkiania-sp.-NH8B-strain-NH8B-23S-ribosomal-RNA-complete-sequence	Gam42A	GCCTTCCCACaTCGTTT	rev	complement(1021..1037)	1
NR_076853.1-Nitrosomonas-sp.-AL212-strain-AL212-23S-ribosomal-RNA-complete-sequence	Gam42A	GCCTTCCCACaTCGTTT	rev	complement(1063..1079)	1
NR_076831.1-Alicycliphilus-denitrificans-strain-BC-23S-ribosomal-RNA-gene-complete-sequence	Gam42A	GCCTTCCCACaTCGTTT	rev	complement(1017..1033)	1
NR_076313.1-Rubrivivax-gelatinosus-strain-IL144-23S-ribosomal-RNA-gene-complete-sequence	Gam42A	GCCTTCCCACaTCGTTT	rev	complement(1016..1032)	1
NR_076829.1-Pseudoxanthomonas-suwonensis-23S-ribosomal-RNA-gene-complete-sequence	Gam42A	GCCTTcCCACATCGTTT	rev	complement(1005..1021)	1
NR_076824.1-Variovorax-paradoxus-strain-EPS-23S-ribosomal-RNA-gene-complete-sequence	Gam42A	GCCTTCCCACaTCGTTT	rev	complement(1014..1030)	1
NR_076797.1-Achromobacter-xylosoxidans-strain-A8-23S-ribosomal-RNA-gene-complete-sequence	Gam42A	GCCTTCCCACaTCGTTT	rev	complement(1025..1041)	1
NR_076792.1-Methylovorus-sp.-MP688-strain-MP688-23S-ribosomal-RNA-complete-sequence	Gam42A	GCCTTCCCACaTCGTTT	rev	complement(1017..1033)	1
NR_076781.1-Candidatus-Blochmannia-vafer-strain-BVAF-23S-ribosomal-RNA-gene-complete-sequence	Gam42A	GCCTTCcCACATCGTTT	rev	complement(1083..1099)	1
NR_076749.1-Herbaspirillum-seropedicae-strain-SmR1-23S-ribosomal-RNA-gene-complete-sequence	Gam42A	GCCTTCCCACaTCGTTT	rev	complement(1019..1035)	1
NR_076745.1-Thiomonas-intermedia-strain-K12-23S-ribosomal-RNA-gene-complete-sequence	Gam42A	GCCTTCCCACaTCGTTT	rev	complement(1014..1030)	1
NR_076349.1-Candidatus-Blochmannia-pennsylvanicus-strain-BPEN-23S-ribosomal-RNA-gene-complete-sequence	Gam42A	GCCTTCcCACATCGTTT	rev	complement(1055..1071)	1
NR_076164.1-Xylella-fastidiosa-strain-9a5c-23S-ribosomal-RNA-gene-complete-sequence	Gam42A	GCCTTcCCACATCGTTT	rev	complement(1008..1024)	1
NR_076673.1-Candidatus-Accumulibacter-phosphatis-clade-IIA-str.-UW-1-23S-ribosomal-RNA-gene-complete-sequence	Gam42A	GCCTTCCCACaTCGTTT	rev	complement(1023..1039)	1
NR_076179.1-Xanthomonas-citri-strain-306-23S-ribosomal-RNA-gene-complete-sequence	Gam42A	GCCTTcCCACATCGTTT	rev	complement(1008..1024)	1
NR_076187.1-Xanthomonas-oryzae-pv.-oryzae-strain-KACC10331-23S-ribosomal-RNA-gene-complete-sequence	Gam42A	GCCTTcCCACATCGTTT	rev	complement(1008..1024)	1
NR_076657.1-Methylovorus-glucosotrophus-strain-SIP3-4-23S-ribosomal-RNA-gene-complete-sequence	Gam42A	GCCTTCCCACaTCGTTT	rev	complement(1017..1033)	1
NR_076651.1-Variovorax-paradoxus-strain-S110-23S-ribosomal-RNA-gene-complete-sequence	Gam42A	GCCTTCCCACaTCGTTT	rev	complement(1014..1030)	1
NR_076630.1-Acidovorax-ebreus-strain-TPSY-23S-ribosomal-RNA-gene-complete-sequence	Gam42A	GCCTTCCCACaTCGTTT	rev	complement(1014..1030)	1
NR_076615.1-Thauera-sp.-MZ1T-23S-ribosomal-RNA-gene-complete-sequence	Gam42A	GCCTTCCCACaTCGTTT	rev	complement(1022..1038)	1
NR_076604.1-Laribacter-hongkongensis-strain-HLHK9-23S-ribosomal-RNA-gene-complete-sequence	Gam42A	GCCTTCCCACaTCGTTT	rev	complement(1021..1037)	1
NR_076338.1-Burkholderia-pseudomallei-strain-K96243-23S-ribosomal-RNA-gene-complete-sequence	Gam42A	GCCTTCCCACaTCGTTT	rev	complement(1022..1038)	1
NR_076570.1-Leptothrix-cholodnii-strain-SP-6-23S-ribosomal-RNA-gene-complete-sequence	Gam42A	GCCTTCCCACaTCGTTT	rev	complement(1019..1035)	1
NR_076684.1-Candidatus-Puniceispirillum-marinum-strain-IMCC1322-23S-ribosomal-RNA-gene-complete-sequence	Gam42A	GCCTTCCCACATCgTTT	rev	complement(995..1011)	1
NR_076230.1-Nitrosomonas-europaea-strain-ATCC-19718-23S-ribosomal-RNA-gene-complete-sequence	Gam42A	GCCTTCCCACaTCGTTT	rev	complement(1019..1035)	1
NR_076765.1-Brevundimonas-subvibrioides-strain-CB81-23S-ribosomal-RNA-gene-complete-sequence	Gam42A	GCctTCCCACATCGTTT	rev	complement(1058..1074)	2
NR_076146.2-Gallibacterium-anatis-strain-UMN179-23S-ribosomal-RNA-gene-complete-sequence	Gam42A	GCCTTcCCACaTCGTTT	rev	complement(1020..1036)	2
NR_076208.1-Geobacter-sulfurreducens-strain-PCA-23S-ribosomal-RNA-gene-complete-sequence	Gam42A	GCcTTcCCACATCGTTT	rev	complement(1076..1092)	2
NR_076947.1-Cycloclasticus-sp.-P1-23S-ribosomal-RNA-gene-complete-sequence	Gam42A	GCCTTccCACATCGTTT	rev	complement(1012..1028)	2
NR_076274.1-Candidatus-Vesicomyosocius-okutanii-HA-strain-HA-23S-ribosomal-RNA-complete-sequence	Gam42A	GCCTTccCACATCGTTT	rev	complement(1017..1033)	2
NG_041993.1-Gallibacterium-anatis-strain-UMN179-23S-ribosomal-RNA-gene-complete-sequence	Gam42A	GCCTTcCCACaTCGTTT	rev	complement(1020..1036)	2
NR_076460.1-Candidatus-Ruthia-magnifica-str.-Cm-(Calyptogena-magnifica)-23S-ribosomal-RNA-gene-complete-sequence	Gam42A	GCCTTccCACATCGTTT	rev	complement(1016..1032)	2
NR_076389.1-Geobacter-metallireducens-strain-GS-15-23S-ribosomal-RNA-gene-complete-sequence	Gam42A	GCcTTcCCACATCGTTT	rev	complement(1076..1092)	2
NR_076819.1-Asticcacaulis-excentricus-strain-CB-48-23S-ribosomal-RNA-gene-complete-sequence	Gam42A	GCctTCCCACATCGTTT	rev	complement(1053..1069)	2
NR_076628.1-Geobacter-daltonii-strain-FRC-32-23S-ribosomal-RNA-gene-complete-sequence	Gam42A	GCcTTcCCACATCGTTT	rev	complement(1075..1091)	2
NR_076596.1-Geobacter-bemidjiensis-strain-Bem-23S-ribosomal-RNA-gene-complete-sequence	Gam42A	GCcTTcCCACATCGTTT	rev	complement(1078..1094)	2
NR_076583.1-Geobacter-lovleyi-strain-SZ-23S-ribosomal-RNA-gene-complete-sequence	Gam42A	GCcTTcCCACATCGTTT	rev	complement(1077..1093)	2
NR_076594.1-Stenotrophomonas-maltophilia-strain-R551-3-23S-ribosomal-RNA-gene-complete-sequence	Gam42A	GCCTTcCCACATcGTTT	rev	complement(1010..1026)	2
NR_076520.1-Phenylobacterium-zucineum-strain-HLK1-23S-ribosomal-RNA-gene-complete-sequence	Gam42A	GCctTCCCACATCGTTT	rev	complement(1064..1080)	2
NR_076507.1-Geobacter-uraniireducens-strain-Rf4-23S-ribosomal-RNA-gene-complete-sequence	Gam42A	GCcTTcCCACATCGTTT	rev	complement(1093..1109)	2
NR_077049.1-Rhodospirillum-photometricum-strain-DSM-122-23S-ribosomal-RNA-gene-complete-sequence	Gam42A	GCCtTCCCACATCgTTT	rev	complement(1036..1052)	2
NR_076459.1-Pelobacter-propionicus-strain-Ott-Bd-1-23S-ribosomal-RNA-gene-complete-sequence	Gam42A	GCcTTcCCACATCGTTT	rev	complement(1073..1089)	2
NR_076453.1-Magnetococcus-marinus-strain-MC-1-23S-ribosomal-RNA-gene-complete-sequence	Gam42A	GCcTTCCCACATCgTTT	rev	complement(1025..1041)	2
NR_076448.1-Maricaulis-maris-strain-MCS10-23S-ribosomal-RNA-gene-complete-sequence	Gam42A	GCctTCCCACATCGTTT	rev	complement(1006..1022)	2
NR_103119.1-Candidatus-Portiera-aleyrodidarum-strain-BT-B-23S-ribosomal-RNA-gene-complete-sequence	Gam42A	GcCTTCCCACaTCGTTT	rev	complement(1016..1032)	2
NR_121943.1-Cycloclasticus-zancles-strain-7-ME-23S-ribosomal-RNA-gene-complete-sequence	Gam42A	GCCTTccCACATCGTTT	rev	complement(1012..1028)	2
NR_076396.1-Rhodospirillum-rubrum-strain-ATCC-11170-23S-ribosomal-RNA-gene-complete-sequence	Gam42A	GCCtTCCCACATCgTTT	rev	complement(1016..1032)	2
NR_076394.1-Hyphomonas-neptunium-strain-LE670-23S-ribosomal-RNA-gene-complete-sequence	Gam42A	GCctTCCCACATCGTTT	rev	complement(1055..1071)	2
NR_076387.1-Pelobacter-carbinolicus-strain-Gra-Bd-1-23S-ribosomal-RNA-gene-complete-sequence	Gam42A	GCcTTCCCACATCgTTT	rev	complement(1075..1091)	2
NR_122022.1-Stenotrophomonas-rhizophila-strain-e-p10-23S-ribosomal-RNA-complete-sequence	Gam42A	GCCTTcCCACATcGTTT	rev	complement(1015..1031)	2
