## Supplementary material for "Single-cell quantification of the microbiota by flow cytometry: MicFLY": Probe Binding sites: HGC69A_23s_binding_sites.xlsx

### Sheet: Data
Name	Primer name	Primer Sequence	Orientation	Region	Mismatches
NR_076716.1-Thermobispora-bispora-strain-DSM-43833-23S-ribosomal-RNA-gene-complete-sequence	HGC69A	TATAGTTACCACCGCCGT	rev	complement(2040..2057)	0
NR_102589.1-Mycobacterium-liflandii-strain-128FX-23S-ribosomal-RNA-gene-complete-sequence	HGC69A	TATAGTTACCACCGCCGT	rev	complement(2104..2121)	0
NR_122010.1-Nocardia-nova-strain-SH22a-23S-ribosomal-RNA-gene-complete-sequence	HGC69A	TATAGTTACCACCGCCGT	rev	complement(2119..2136)	0
NR_076753.2-Streptomyces-bingchenggensis-BCW-1-strain-BCW-1-23S-ribosomal-RNA-complete-sequence	HGC69A	TATAGTTACCACCGCCGT	rev	complement(2118..2135)	0
NR_076607.1-Bifidobacterium-animalis-subsp.-lactis-strain-AD011-23S-ribosomal-RNA-gene-complete-sequence	HGC69A	TATAGTTACCACCGCCGT	rev	complement(2072..2089)	0
NR_076733.1-Tsukamurella-paurometabola-strain-DSM-20162-23S-ribosomal-RNA-gene-complete-sequence	HGC69A	TATAGTTACCACCGCCGT	rev	complement(2088..2105)	0
NR_076861.1-Pseudonocardia-dioxanivorans-strain-CB1190-23S-ribosomal-RNA-gene-complete-sequence	HGC69A	TATAGTTACCACCGCCGT	rev	complement(2154..2171)	0
NR_121990.1-Corynebacterium-falsenii-strain-BL-8171-23S-ribosomal-RNA-complete-sequence	HGC69A	TATAGTTACCACCGCCGT	rev	complement(2096..2113)	0
NR_076645.1-Corynebacterium-kroppenstedtii-strain-DSM-44385-23S-ribosomal-RNA-gene-complete-sequence	HGC69A	TATAGTTACCACCGCCGT	rev	complement(2089..2106)	0
NR_076988.1-Nocardiopsis-alba-strain-ATCC-BAA-2165-23S-ribosomal-RNA-gene-complete-sequence	HGC69A	TATAGTTACCACCGCCGT	rev	complement(2087..2104)	0
NR_076522.1-Kineococcus-radiotolerans-strain-SRS30216-23S-ribosomal-RNA-gene-complete-sequence	HGC69A	TATAGTTACCACCGCCGT	rev	complement(2145..2162)	0
NR_076647.1-Actinosynnema-mirum-strain-DSM-43827-23S-ribosomal-RNA-gene-complete-sequence	HGC69A	TATAGTTACCACCGCCGT	rev	complement(2082..2099)	0
NR_076993.1-Nocardia-brasiliensis-strain-HUJEG-1-23S-ribosomal-RNA-gene-complete-sequence	HGC69A	TATAGTTACCACCGCCGT	rev	complement(2135..2152)	0
NR_076869.1-Verrucosispora-maris-strain-AB-18-032-23S-ribosomal-RNA-gene-complete-sequence	HGC69A	TATAGTTACCACCGCCGT	rev	complement(2116..2133)	0
NR_121971.1-Rhodococcus-pyridinivorans-strain-SB3094-23S-ribosomal-RNA-gene-complete-sequence	HGC69A	TATAGTTACCACCGCCGT	rev	complement(2160..2177)	0
NR_077003.1-Corynebacterium-jeikeium-strain-K411-23S-ribosomal-RNA-gene-complete-sequence	HGC69A	TATAGTTACCACCGCCGT	rev	complement(2090..2107)	0
NR_076154.1-Mycobacterium-canettii-strain-CIPT-140010059-23S-ribosomal-RNA-gene-complete-sequence	HGC69A	TATAGTTACCACCGCCGT	rev	complement(2136..2153)	0
NR_122026.1-Trueperella-pyogenes-strain-TP6375-23S-ribosomal-RNA-gene-complete-sequence	HGC69A	TATAGTTACCACCGCCGT	rev	complement(2106..2123)	0
NR_076153.1-Mycobacterium-africanum-strain-GM041182-23S-ribosomal-RNA-gene-complete-sequence	HGC69A	TATAGTTACCACCGCCGT	rev	complement(2136..2153)	0
NR_076151.1-Mycobacterium-intracellulare-strain-MOTT-02-23S-ribosomal-RNA-gene-complete-sequence	HGC69A	TATAGTTACCACCGCCGT	rev	complement(2109..2126)	0
NG_041981.1-Mycobacterium-rhodesiae-strain-NBB3-23S-ribosomal-RNA-gene-complete-sequence	HGC69A	TATAGTTACCACCGCCGT	rev	complement(2133..2150)	0
NR_076088.1-Mycobacterium-bovis-strain-BCG-Pasteur-1173P2-23S-ribosomal-RNA-gene-complete-sequence	HGC69A	TATAGTTACCACCGCCGT	rev	complement(2136..2153)	0
NG_041980.1-Mycobacterium-leprae-strain-Br4923-23S-ribosomal-RNA-gene-complete-sequence	HGC69A	TATAGTTACCACCGCCGT	rev	complement(2120..2137)	0
NG_041979.1-Mycobacterium-avium-strain-104-23S-ribosomal-RNA-gene-complete-sequence	HGC69A	TATAGTTACCACCGCCGT	rev	complement(2122..2139)	0
NR_076300.1-Microbacterium-testaceum-strain-StLB037-23S-ribosomal-RNA-gene-complete-sequence	HGC69A	TATAGTTACCACCGCCGT	rev	complement(2112..2129)	0
NR_076738.1-Mobiluncus-curtisii-strain-V125-23S-ribosomal-RNA-gene-complete-sequence	HGC69A	TATAGTTACCACCGCCGT	rev	complement(2100..2117)	0
NR_076305.1-Microlunatus-phosphovorus-strain-NM-1-23S-ribosomal-RNA-gene-complete-sequence	HGC69A	TATAGTTACCACCGCCGT	rev	complement(2123..2140)	0
NR_077007.1-Frankia-alni-strain-ACN14A-23S-ribosomal-RNA-gene-complete-sequence	HGC69A	TATAGTTACCACCGCCGT	rev	complement(2108..2125)	0
NR_103000.2-Mycobacterium-leprae-strain-Br4923-23S-ribosomal-RNA-complete-sequence	HGC69A	TATAGTTACCACCGCCGT	rev	complement(2062..2079)	0
NR_076312.1-Actinoplanes-missouriensis-strain-431-23S-ribosomal-RNA-gene-complete-sequence	HGC69A	TATAGTTACCACCGCCGT	rev	complement(2125..2142)	0
NR_076117.1-Mycobacterium-marinum-strain-M-23S-ribosomal-RNA-gene-complete-sequence	HGC69A	TATAGTTACCACCGCCGT	rev	complement(2103..2120)	0
NR_076130.1-Bifidobacterium-dentium-strain-Bd1-23S-ribosomal-RNA-gene-complete-sequence	HGC69A	TATAGTTACCACCGCCGT	rev	complement(2071..2088)	0
NR_076951.1-Streptomyces-hygroscopicus-subsp.-jinggangensis-strain-5008-23S-ribosomal-RNA-gene-complete-sequence	HGC69A	TATAGTTACCACCGCCGT	rev	complement(2122..2139)	0
NR_076148.1-Corynebacterium-ulcerans-strain-BR-AD22-23S-ribosomal-RNA-gene-complete-sequence	HGC69A	TATAGTTACCACCGCCGT	rev	complement(2098..2115)	0
NR_076331.1-Streptomyces-avermitilis-strain-MA-4680-23S-ribosomal-RNA-gene-complete-sequence	HGC69A	TATAGTTACCACCGCCGT	rev	complement(2124..2141)	0
NR_076333.1-Corynebacterium-glutamicum-strain-ATCC-13032-23S-ribosomal-RNA-gene-complete-sequence	HGC69A	TATAGTTACCACCGCCGT	rev	complement(2102..2119)	0
NR_103001.2-Mycobacterium-avium-strain-104-23S-ribosomal-RNA-complete-sequence	HGC69A	TATAGTTACCACCGCCGT	rev	complement(2055..2072)	0
NR_076652.1-Brachybacterium-faecium-strain-Schefferle-6-10-23S-ribosomal-RNA-gene-complete-sequence	HGC69A	TATAGTTACCACCGCCGT	rev	complement(2068..2085)	0
NR_076872.1-[Cellvibrio]-gilvus-strain-ATCC-13127-23S-ribosomal-RNA-gene-complete-sequence	HGC69A	TATAGTTACCACCGCCGT	rev	complement(2103..2120)	0
NR_076873.1-Cellulomonas-fimi-strain-ATCC-484-23S-ribosomal-RNA-gene-complete-sequence	HGC69A	TATAGTTACCACCGCCGT	rev	complement(2101..2118)	0
NR_076269.1-Kocuria-rhizophila-strain-DC2201-23S-ribosomal-RNA-gene-complete-sequence	HGC69A	TATAGTTACCACCGCCGT	rev	complement(2123..2140)	0
NR_076680.1-Thermomonospora-curvata-strain-DSM-43183-23S-ribosomal-RNA-gene-complete-sequence	HGC69A	TATAGTTACCACCGCCGT	rev	complement(2117..2134)	0
NR_076679.1-Nakamurella-multipartita-strain-Y-104-23S-ribosomal-RNA-gene-complete-sequence	HGC69A	TATAGTTACCACCGCCGT	rev	complement(2091..2108)	0
NR_076279.1-Streptomyces-griseus-subsp.-griseus-strain-NBRC-13350-23S-ribosomal-RNA-gene-complete-sequence	HGC69A	TATAGTTACCACCGCCGT	rev	complement(2126..2143)	0
NR_102567.1-Saccharothrix-espanaensis-strain-LL-C19004-NS29-23S-ribosomal-RNA-gene-complete-sequence	HGC69A	TATAGTTACCACCGCCGT	rev	complement(2083..2100)	0
NR_076285.1-Rhodococcus-opacus-strain-B4-23S-ribosomal-RNA-gene-complete-sequence	HGC69A	TATAGTTACCACCGCCGT	rev	complement(2136..2153)	0
NR_076290.1-Rothia-mucilaginosa-strain-DY-18-23S-ribosomal-RNA-gene-complete-sequence	HGC69A	TATAGTTACCACCGCCGT	rev	complement(2086..2103)	0
NR_076665.1-Kytococcus-sedentarius-strain-DSM-20547-23S-ribosomal-RNA-gene-complete-sequence	HGC69A	TATAGTTACCACCGCCGT	rev	complement(2086..2103)	0
NR_076458.1-Acidothermus-cellulolyticus-strain-11B-23S-ribosomal-RNA-gene-complete-sequence	HGC69A	TATAGTTACCACCGCCGT	rev	complement(2119..2136)	0
NR_103213.1-Streptomyces-albus-strain-J1074-23S-ribosomal-RNA-gene-complete-sequence	HGC69A	TATAGTTACCACCGCCGT	rev	complement(2123..2140)	0
NR_103212.1-Streptomyces-cattleya-strain-NRRL-8057-23S-ribosomal-RNA-gene-complete-sequence	HGC69A	TATAGTTACCACCGCCGT	rev	complement(2122..2139)	0
NR_103211.1-Propionibacterium-freudenreichii-subsp.-shermanii-strain-CIRM-B1AI-23S-ribosomal-RNA-gene-complete-sequence	HGC69A	TATAGTTACCACCGCCGT	rev	complement(2121..2138)	0
NR_103209.1-Thermobifida-fusca-strain-YX-23S-ribosomal-RNA-gene-complete-sequence	HGC69A	TATAGTTACCACCGCCGT	rev	complement(2106..2123)	0
NR_103206.1-Bifidobacterium-thermophilum-strain-RBL67-23S-ribosomal-RNA-gene-complete-sequence	HGC69A	TATAGTTACCACCGCCGT	rev	complement(2069..2086)	0
NR_103201.1-Bifidobacterium-bifidum-strain-S17-23S-ribosomal-RNA-gene-complete-sequence	HGC69A	TATAGTTACCACCGCCGT	rev	complement(2046..2063)	0
NR_076670.1-Catenulispora-acidiphila-strain-ID139908-23S-ribosomal-RNA-gene-complete-sequence	HGC69A	TATAGTTACCACCGCCGT	rev	complement(2134..2151)	0
NR_076678.1-Kribbella-flavida-strain-DSM-17836-23S-ribosomal-RNA-gene-complete-sequence	HGC69A	TATAGTTACCACCGCCGT	rev	complement(2124..2141)	0
NG_041982.1-Mycobacterium-tuberculosis-H37Rv-23S-ribosomal-RNA-gene-complete-sequence	HGC69A	TATAGTTACCACCGCCGT	rev	complement(2139..2156)	0
NR_076888.1-Amycolicicoccus-subflavus-strain-DQS3-9A1-23S-ribosomal-RNA-gene-complete-sequence	HGC69A	TATAGTTACCACCGCCGT	rev	complement(2134..2151)	0
NR_102582.1-Corynebacterium-halotolerans-strain-YIM-70093-23S-ribosomal-RNA-gene-complete-sequence	HGC69A	TATAGTTACCACCGCCGT	rev	complement(2090..2107)	0
NR_076702.1-Sanguibacter-keddieii-strain-ST-74-23S-ribosomal-RNA-gene-complete-sequence	HGC69A	TATAGTTACCACCGCCGT	rev	complement(2107..2124)	0
NR_076699.1-Streptosporangium-roseum-strain-DSM-43021-23S-ribosomal-RNA-gene-complete-sequence	HGC69A	TATAGTTACCACCGCCGT	rev	complement(2128..2145)	0
NR_076405.1-Frankia-sp.-CcI3-strain-CcI3-23S-ribosomal-RNA-complete-sequence	HGC69A	TATAGTTACCACCGCCGT	rev	complement(2107..2124)	0
NR_077023.1-Streptomyces-scabiei-strain-87.22-23S-ribosomal-RNA-gene-complete-sequence	HGC69A	TATAGTTACCACCGCCGT	rev	complement(2146..2163)	0
NR_076696.1-Gordonia-bronchialis-strain-Tsukamura-3410-23S-ribosomal-RNA-gene-complete-sequence	HGC69A	TATAGTTACCACCGCCGT	rev	complement(2133..2150)	0
NR_077030.1-Nocardia-cyriacigeorgica-strain-GUH-2-23S-ribosomal-RNA-gene-complete-sequence	HGC69A	TATAGTTACCACCGCCGT	rev	complement(2136..2153)	0
NR_077032.1-Modestobacter-marinus-strain-BC501-23S-ribosomal-RNA-complete-sequence	HGC69A	TATAGTTACCACCGCCGT	rev	complement(2124..2141)	0
NR_076540.1-Salinispora-arenicola-strain-CNS-205-23S-ribosomal-RNA-gene-complete-sequence	HGC69A	TATAGTTACCACCGCCGT	rev	complement(2114..2131)	0
NR_103004.1-Corynebacterium-efficiens-strain-YS-314-23S-ribosomal-RNA-gene-complete-sequence	HGC69A	TATAGTTACCACCGCCGT	rev	complement(2099..2116)	0
NR_102998.1-Streptomyces-venezuelae-strain-ATCC-10712-23S-ribosomal-RNA-gene-complete-sequence	HGC69A	TATAGTTACCACCGCCGT	rev	complement(2124..2141)	0
NR_102568.1-Propionibacterium-acidipropionici-strain-ATCC-4875-23S-ribosomal-RNA-gene-complete-sequence	HGC69A	TATAGTTACCACCGCCGT	rev	complement(2101..2118)	0
NR_076496.1-Salinispora-tropica-strain-CNB-440-23S-ribosomal-RNA-gene-complete-sequence	HGC69A	TATAGTTACCACCGCCGT	rev	complement(2109..2126)	0
NR_076662.1-Saccharomonospora-viridis-strain-DSM-43017-23S-ribosomal-RNA-gene-complete-sequence	HGC69A	TATAGTTACCACCGCCGT	rev	complement(2126..2143)	0
NR_103980.1-Amycolatopsis-orientalis-strain-HCCB10007-23S-ribosomal-RNA-gene-complete-sequence	HGC69A	TATAGTTACCACCGCCGT	rev	complement(2126..2143)	0
NR_076254.1-Nocardia-farcinica-strain-IFM-10152-23S-ribosomal-RNA-gene-complete-sequence	HGC69A	TATAGTTACCACCGCCGT	rev	complement(2133..2150)	0
NR_103977.1-Corynebacterium-diphtheriae-strain-VA01-23S-ribosomal-RNA-gene-complete-sequence	HGC69A	TATAGTTACCACCGCCGT	rev	complement(2103..2120)	0
NR_102999.1-Propionibacterium-propionicum-strain-F0230a-23S-ribosomal-RNA-gene-complete-sequence	HGC69A	TATAGTTACCACCGCCGT	rev	complement(2120..2137)	0
NR_076082.1-Leifsonia-xyli-subsp.-xyli-strain-CTCB07-23S-ribosomal-RNA-gene-complete-sequence	HGC69A	TATAGTTACCACCGCCGT	rev	complement(2109..2126)	0
NR_076100.1-Mycobacterium-ulcerans-strain-Agy99-23S-ribosomal-RNA-gene-complete-sequence	HGC69A	TATAGTTACCACCGCCGT	rev	complement(2104..2121)	0
NR_076466.1-Nocardioides-sp.-JS614-strain-JS614-23S-ribosomal-RNA-complete-sequence	HGC69A	TATAGTTACCACCGCCGT	rev	complement(2130..2147)	0
NR_076711.1-Gardnerella-vaginalis-strain-409-05-23S-ribosomal-RNA-gene-complete-sequence	HGC69A	TATAGTTACCACCGCCGT	rev	complement(2053..2070)	0
NR_076127.1-Micrococcus-luteus-strain-NCTC-2665-23S-ribosomal-RNA-gene-complete-sequence	HGC69A	TATAGTTACCACCGCCGT	rev	complement(2087..2104)	0
NR_076890.1-Isoptericola-variabilis-strain-225-23S-ribosomal-RNA-gene-complete-sequence	HGC69A	TATAGTTACCACCGCCGT	rev	complement(2115..2132)	0
NR_076128.1-Jonesia-denitrificans-strain-DSM-20603-23S-ribosomal-RNA-gene-complete-sequence	HGC69A	TATAGTTACCACCGCCGT	rev	complement(2103..2120)	0
NR_076131.1-Stackebrandtia-nassauensis-strain-DSM-44728-23S-ribosomal-RNA-gene-complete-sequence	HGC69A	TATAGTTACCACCGCCGT	rev	complement(2145..2162)	0
NR_076132.1-Xylanimonas-cellulosilytica-strain-DSM-15894-23S-ribosomal-RNA-gene-complete-sequence	HGC69A	TATAGTTACCACCGCCGT	rev	complement(2114..2131)	0
NR_076134.1-Geodermatophilus-obscurus-strain-DSM-43160-23S-ribosomal-RNA-gene-complete-sequence	HGC69A	TATAGTTACCACCGCCGT	rev	complement(2139..2156)	0
NR_076216.1-Propionibacterium-acnes-strain-KPA171202-23S-ribosomal-RNA-gene-complete-sequence	HGC69A	TATAGTTACCACCGCCGT	rev	complement(2082..2099)	0
NR_121961.1-Mycobacterium-kansasii-strain-ATCC-12478-23S-ribosomal-RNA-gene-complete-sequence	HGC69A	TATAGTTACCACCGCCGT	rev	complement(2108..2125)	0
NR_076137.1-Cellulomonas-flavigena-strain-DSM-20109-23S-ribosomal-RNA-gene-complete-sequence	HGC69A	TATAGTTACCACCGCCGT	rev	complement(2104..2121)	0
NR_076778.1-Micromonospora-aurantiaca-strain-ATCC-27029-23S-ribosomal-RNA-gene-complete-sequence	HGC69A	TATAGTTACCACCGCCGT	rev	complement(2108..2125)	0
NR_076138.1-Arcanobacterium-haemolyticum-strain-DSM-20595-23S-ribosomal-RNA-gene-complete-sequence	HGC69A	TATAGTTACCACCGCCGT	rev	complement(2088..2105)	0
NR_076140.1-Rothia-dentocariosa-strain-ATCC-17931-23S-ribosomal-RNA-gene-complete-sequence	HGC69A	TATAGTTACCACCGCCGT	rev	complement(2097..2114)	0
NR_076142.1-Intrasporangium-calvum-strain-DSM-43043-23S-ribosomal-RNA-gene-complete-sequence	HGC69A	TATAGTTACCACCGCCGT	rev	complement(2129..2146)	0
NR_076981.1-Mycobacterium-abscessus-subsp.-bolletii-strain-GO-06-23S-ribosomal-RNA-gene-complete-sequence	HGC69A	TATAGTTACCACCGCCGT	rev	complement(2113..2130)	0
NR_103987.1-Streptomyces-fulvissimus-strain-DSM-40593-23S-ribosomal-RNA-gene-complete-sequence	HGC69A	TATAGTTACCACCGCCGT	rev	complement(2125..2142)	0
NR_076815.1-Arthrobacter-phenanthrenivorans-strain-Sphe3-23S-ribosomal-RNA-gene-complete-sequence	HGC69A	TATAGTTACCACCGCCGT	rev	complement(2122..2139)	0
NR_076455.1-Arthrobacter-aurescens-strain-TC1-23S-ribosomal-RNA-gene-complete-sequence	HGC69A	TATAGTTACCACCGCCGT	rev	complement(2134..2151)	0
NR_076654.1-Mycolicibacterium-smegmatis-strain-MC2-155-23S-ribosomal-RNA-complete-sequence	HGC69A	TATAGTTACCACCGCCGT	rev	complement(2128..2145)	0
NR_076189.1-Tropheryma-whipplei-strain-Twist-23S-ribosomal-RNA-gene-complete-sequence	HGC69A	TATAGTTACCACCGCCGT	rev	complement(2098..2115)	0
NR_076451.1-Arthrobacter-sp.-FB24-strain-FB24-23S-ribosomal-RNA-complete-sequence	HGC69A	TATAGTTACCACCGCCGT	rev	complement(2134..2151)	0
NR_121946.1-Corynebacterium-argentoratense-strain-IBS-B10697-23S-ribosomal-RNA-gene-complete-sequence	HGC69A	TATAGTTACCACCGCCGT	rev	complement(2103..2120)	0
NR_121945.1-Actinoplanes-friuliensis-strain-HAG-010964-23S-ribosomal-RNA-gene-complete-sequence	HGC69A	TATAGTTACCACCGCCGT	rev	complement(2110..2127)	0
NR_076143.1-Mycolicibacterium-gilvum-strain-Spyr1-23S-ribosomal-RNA-complete-sequence	HGC69A	TATAGTTACCACCGCCGT	rev	complement(2121..2138)	0
NR_076838.1-Streptomyces-pratensis-strain-ATCC-33331-23S-ribosomal-RNA-gene-complete-sequence	HGC69A	TATAGTTACCACCGCCGT	rev	complement(2126..2143)	0
NR_076110.1-Mycolicibacterium-gilvum-strain-PYR-GCK-23S-ribosomal-RNA-complete-sequence	HGC69A	TATAGTTACCACCGCCGT	rev	complement(2121..2138)	0
NR_076107.1-Mycolicibacterium-vanbaalenii-PYR-1-23S-ribosomal-RNA-complete-sequence	HGC69A	TATAGTTACCACCGCCGT	rev	complement(2119..2136)	0
NR_121937.1-Corynebacterium-maris-strain-Coryn-1-23S-ribosomal-RNA-gene-complete-sequence	HGC69A	TATAGTTACCACCGCCGT	rev	complement(2093..2110)	0
NR_121933.1-Corynebacterium-terpenotabidum-strain-Y-11-23S-ribosomal-RNA-gene-complete-sequence	HGC69A	TATAGTTACCACCGCCGT	rev	complement(2100..2117)	0
NR_076149.1-Corynebacterium-resistens-strain-DSM-45100-23S-ribosomal-RNA-gene-complete-sequence	HGC69A	TATAGTTACCACCGCCGT	rev	complement(2093..2110)	0
NR_102996.2-Mycolicibacterium-rhodesiae-strain-NBB3-23S-ribosomal-RNA-complete-sequence	HGC69A	TATAGTTACCACCGCCGT	rev	complement(2077..2094)	0
NR_076622.1-Arthrobacter-chlorophenolicus-strain-A6-23S-ribosomal-RNA-gene-complete-sequence	HGC69A	TATAGTTACCACCGCCGT	rev	complement(2120..2137)	0
NR_077010.1-Mycobacterium-abscessus-23S-ribosomal-RNA-complete-sequence	HGC69A	TATAGTTACCACCGCCGT	rev	complement(2113..2130)	0
NR_076104.1-Mycolicibacterium-smegmatis-strain-MC2-155-23S-ribosomal-RNA-complete-sequence	HGC69A	TATAGTTACCACCGCCGT	rev	complement(2125..2142)	0
NR_076443.1-Rhodococcus-jostii-strain-RHA1-23S-ribosomal-RNA-gene-complete-sequence	HGC69A	TATAGTTACCACCGCCGT	rev	complement(2138..2155)	0
NR_102997.1-Blastococcus-saxobsidens-strain-DD2-23S-ribosomal-RNA-gene-complete-sequence	HGC69A	TATAGTTACCACCGCCGT	rev	complement(2126..2143)	0
NR_076283.1-Kitasatospora-setae-strain-KM-6054-23S-ribosomal-RNA-gene-complete-sequence	HGC69A	TATAGTTACCACCGCCGT	rev	complement(2110..2127)	0
NR_076275.1-Bifidobacterium-adolescentis-strain-ATCC-15703-23S-ribosomal-RNA-gene-complete-sequence	HGC69A	TATAGTTACCACCGCCGT	rev	complement(2069..2086)	0
NR_103002.1-Amycolatopsis-mediterranei-strain-U32-23S-ribosomal-RNA-gene-complete-sequence	HGC69A	TATAGTTACCACCGCCGT	rev	complement(2109..2126)	0
NR_076917.1-Streptomyces-violaceusniger-strain-Tu-4113-23S-ribosomal-RNA-gene-complete-sequence	HGC69A	TATAGTTACCACCGCCGT	rev	complement(2121..2138)	0
NR_076916.1-Streptomyces-sp.-SirexAA-E-strain-SirexAA-E-23S-ribosomal-RNA-complete-sequence	HGC69A	TATAGTTACCACCGCCGT	rev	complement(2125..2142)	0
NR_103003.1-Propionibacterium-avidum-strain-44067-23S-ribosomal-RNA-gene-complete-sequence	HGC69A	TATAGTTACCACCGCCGT	rev	complement(2088..2105)	0
NR_076267.1-Rhodococcus-erythropolis-strain-PR4-23S-ribosomal-RNA-gene-complete-sequence	HGC69A	TATAGTTACCACCGCCGT	rev	complement(2137..2154)	0
NR_076126.1-Beutenbergia-cavernae-strain-DSM-12333-23S-ribosomal-RNA-gene-complete-sequence	HGC69A	TATAGTTACCACCGCCGT	rev	complement(2115..2132)	0
NR_076929.1-Gordonia-polyisoprenivorans-strain-VH2-23S-ribosomal-RNA-gene-complete-sequence	HGC69A	TATAGTTACCACCGCCGT	rev	complement(2139..2156)	0
NR_103005.1-Corynebacterium-variabile-strain-DSM-44702-23S-ribosomal-RNA-gene-complete-sequence	HGC69A	TATAGTTACCACCGCCGT	rev	complement(2099..2116)	0
NR_076089.1-Clavibacter-michiganensis-subsp.-sepedonicus-strain-ATCC-33113-23S-ribosomal-RNA-gene-complete-sequence	HGC69A	TATAGTTACCACCGCCGT	rev	complement(2116..2133)	0
NR_122004.1-Kutzneria-albida-strain-DSM-43870-23S-ribosomal-RNA-gene-complete-sequence	HGC69A	TATAGTTACCACCGCCGT	rev	complement(2116..2133)	0
NR_103006.1-Corynebacterium-pseudotuberculosis-strain-FRC41-23S-ribosomal-RNA-gene-complete-sequence	HGC69A	TATAGTTACCACCGCCGT	rev	complement(2096..2113)	0
NR_076905.1-Gordonia-sp.-KTR9-strain-KTR9-23S-ribosomal-RNA-complete-sequence	HGC69A	TATAGTTACCACCGCCGT	rev	complement(2137..2154)	0
NR_076251.1-Corynebacterium-urealyticum-strain-DSM-7109-23S-ribosomal-RNA-gene-complete-sequence	HGC69A	TATAGTTACCACCGCCGT	rev	complement(2094..2111)	0
NR_076554.1-Renibacterium-salmoninarum-strain-Lea-1-74-23S-ribosomal-RNA-gene-complete-sequence	HGC69A	TATAGTTACCACCGCCGT	rev	complement(2129..2146)	0
NR_103009.1-Bifidobacterium-asteroides-strain-PRL2011-23S-ribosomal-RNA-gene-complete-sequence	HGC69A	TATAGTTACCACCGCCGT	rev	complement(2067..2084)	0
NR_076244.1-Saccharopolyspora-erythraea-strain-NRRL-2338-23S-ribosomal-RNA-gene-complete-sequence	HGC69A	TATAGTTACCACCGCCGT	rev	complement(2079..2096)	0
NR_102995.2-Mycobacterium-tuberculosis-H37Rv-23S-ribosomal-RNA-complete-sequence	HGC69A	TATAGTTACCACCGCCGT	rev	complement(2098..2115)	0
NR_103011.1-Bifidobacterium-breve-strain-ACS-071-V-Sch8b-23S-ribosomal-RNA-gene-complete-sequence	HGC69A	TATAGTTACCACCGCCGT	rev	complement(2049..2066)	0
NR_077040.1-Arthrobacter-arilaitensis-strain-Re117-23S-ribosomal-RNA-gene-complete-sequence	HGC69A	TATAGTTACCACCGCCGT	rev	complement(2119..2136)	0
NR_121992.1-Corynebacterium-vitaeruminis-strain-DSM-20294-23S-ribosomal-RNA-gene-complete-sequence	HGC69A	TATAGTTACCACCGCCGT	rev	complement(2100..2117)	0
NR_121991.1-Corynebacterium-glycinophilum-strain-AJ-3170-23S-ribosomal-RNA-gene-complete-sequence	HGC69A	TATAGTTACCACCGCCGT	rev	complement(2094..2111)	0
NR_121989.1-Corynebacterium-casei-strain-LMG-S-19264-23S-ribosomal-RNA-gene-complete-sequence	HGC69A	TATAGTTACCACCGCCGT	rev	complement(2090..2107)	0
NR_076939.1-Actinoplanes-sp.-SE50/110-23S-ribosomal-RNA-gene-complete-sequence	HGC69A	TATAGTTACCACCGCCGT	rev	complement(2073..2090)	0
NR_076750.1-Nocardiopsis-dassonvillei-subsp.-dassonvillei-strain-DSM-43111-23S-ribosomal-RNA-gene-complete-sequence	HGC69A	TATAGTTACCACCGCCGT	rev	complement(2094..2111)	0
NR_076820.1-Micromonospora-sp.-L5-strain-L5-23S-ribosomal-RNA-complete-sequence	HGC69A	TATAGTTACCACCGCCGT	rev	complement(2108..2125)	0
NR_076730.1-Segniliparus-rotundus-strain-DSM-44985-23S-ribosomal-RNA-gene-complete-sequence	HGC69A	TAtAGTTACCACCGCCGT	rev	complement(2074..2091)	1
NR_076754.1-Truepera-radiovictrix-strain-RQ-24-23S-ribosomal-RNA-gene-complete-sequence	HGC69A	TATAGTTACCaCCGCCGT	rev	complement(1952..1969)	1
NR_076577.1-Elusimicrobium-minutum-strain-Pei191-23S-ribosomal-RNA-gene-complete-sequence	HGC69A	TATAGTTACCaCCGCCGT	rev	complement(2035..2052)	1
NR_076912.1-Phaeobacter-gallaeciensis-strain-2.1-23S-ribosomal-RNA-gene-complete-sequence	HGC69A	TATAGTTACcaCCGCCGT	rev	complement(1841..1858)	2
NR_076914.1-Acetobacterium-woodii-strain-DSM-1030-23S-ribosomal-RNA-gene-complete-sequence	HGC69A	TATAGTTACcaCCGCCGT	rev	complement(1864..1881)	2
NR_076969.1-Alcanivorax-dieselolei-strain-B5-23S-ribosomal-RNA-gene-complete-sequence	HGC69A	TATAGTTACcaCCGCCGT	rev	complement(1883..1900)	2
NR_076911.1-Emticicia-oligotrophica-strain-GPTSA100-15-23S-ribosomal-RNA-gene-complete-sequence	HGC69A	TATAGTTACcaCCGCCGT	rev	complement(1835..1852)	2
NR_076945.1-Desulfovibrio-africanus-strain-Walvis-Bay-23S-ribosomal-RNA-gene-complete-sequence	HGC69A	TATAGTTACcaCCGCCGT	rev	complement(1931..1948)	2
NR_076918.1-Muricauda-ruestringensis-strain-B1-23S-ribosomal-RNA-gene-complete-sequence	HGC69A	TATAGTTACcaCCGCCGT	rev	complement(1851..1868)	2
NR_076942.1-Sulfobacillus-acidophilus-strain-NAL-23S-ribosomal-RNA-gene-complete-sequence	HGC69A	TATAGTTACcaCCGCCGT	rev	complement(1909..1926)	2
NR_076941.1-Niastella-koreensis-GR20-10-strain-GR20-10-23S-ribosomal-RNA-complete-sequence	HGC69A	TATAGTTACcaCCGCCGT	rev	complement(1908..1925)	2
NR_076949.1-Marinitoga-piezophila-strain-KA3-23S-ribosomal-RNA-gene-complete-sequence	HGC69A	TATAGTTACcaCCGCCGT	rev	complement(1915..1932)	2
NR_076938.1-Owenweeksia-hongkongensis-strain-UST20020801-23S-ribosomal-RNA-gene-complete-sequence	HGC69A	TATAGTTACcaCCGCCGT	rev	complement(1895..1912)	2
NR_076950.1-Fervidobacterium-pennivorans-strain-Ven5-23S-ribosomal-RNA-gene-complete-sequence	HGC69A	TATAGTTACcaCCGCCGT	rev	complement(1937..1954)	2
NR_076937.1-Sphaerochaeta-pleomorpha-strain-Grapes-23S-ribosomal-RNA-gene-complete-sequence	HGC69A	TATAGTTACcaCCGCCGT	rev	complement(1934..1951)	2
NR_076934.1-Pediococcus-claussenii-strain-P06-23S-ribosomal-RNA-gene-complete-sequence	HGC69A	TATAGTTACcaCCGCCGT	rev	complement(1921..1938)	2
NR_076933.1-Granulicella-mallensis-strain-MP5ACTX8-23S-ribosomal-RNA-gene-complete-sequence	HGC69A	TATAGTTACcaCCGCCGT	rev	complement(1947..1964)	2
NR_076953.1-Gottschalkia-acidurici-strain-9a-23S-ribosomal-RNA-gene-complete-sequence	HGC69A	TATAGTTACcaCCGCCGT	rev	complement(1934..1951)	2
NR_076928.1-Desulfosporosinus-orientis-strain-Singapore-I-23S-ribosomal-RNA-gene-complete-sequence	HGC69A	TATAGTTACcaCCGCCGT	rev	complement(1910..1927)	2
NR_076960.1-Solitalea-canadensis-strain-UASM-9D-23S-ribosomal-RNA-gene-complete-sequence	HGC69A	TATAGTTACcaCCGCCGT	rev	complement(1896..1913)	2
NR_076961.1-Frateuria-aurantia-strain-G-6-23S-ribosomal-RNA-gene-complete-sequence	HGC69A	TATAGTTACcaCCGCCGT	rev	complement(1875..1892)	2
NR_076943.1-Tannerella-forsythia-strain-FDC-338-23S-ribosomal-RNA-gene-complete-sequence	HGC69A	TATAGTTACcaCCGCCGT	rev	complement(1902..1919)	2
NR_076964.1-Corallococcus-coralloides-strain-M2-23S-ribosomal-RNA-gene-complete-sequence	HGC69A	TATAGTTACcaCCGCCGT	rev	complement(1968..1985)	2
NR_076965.1-Methylophaga-nitratireducenticrescens-strain-JAM1-23S-ribosomal-RNA-gene-complete-sequence	HGC69A	TATAGTTACcaCCGCCGT	rev	complement(2235..2252)	2
NR_076926.1-Thermovirga-lienii-strain-Cas60314-23S-ribosomal-RNA-gene-complete-sequence	HGC69A	TATAGTTACcaCCGCCGT	rev	complement(1974..1991)	2
NR_076923.1-Glaciecola-nitratireducens-strain-FR1064-23S-ribosomal-RNA-gene-complete-sequence	HGC69A	TATAGTTACcaCCGCCGT	rev	complement(1874..1891)	2
NR_076921.1-Roseburia-hominis-strain-A2-183-23S-ribosomal-RNA-gene-complete-sequence	HGC69A	TATAGTTACcaCCGCCGT	rev	complement(1893..1910)	2
NR_076919.1-Caldicellulosiruptor-lactoaceticus-strain-6A-23S-ribosomal-RNA-gene-complete-sequence	HGC69A	TATAGTTACcaCCGCCGT	rev	complement(1953..1970)	2
NR_076966.1-Francisella-noatunensis-subsp.-orientalis-strain-Toba-04-23S-ribosomal-RNA-gene-complete-sequence	HGC69A	TATAGTTACcaCCGCCGT	rev	complement(1894..1911)	2
NR_076968.1-Ignavibacterium-album-strain-Mat9-16-23S-ribosomal-RNA-gene-complete-sequence	HGC69A	TATAGTTACcaCCGCCGT	rev	complement(2006..2023)	2
NR_076915.1-Thermoanaerobacter-wiegelii-strain-Rt8.B1-23S-ribosomal-RNA-gene-complete-sequence	HGC69A	TATAGTTACcaCCGCCGT	rev	complement(1883..1900)	2
NR_076909.1-Cyclobacterium-marinum-strain-Raj-23S-ribosomal-RNA-gene-complete-sequence	HGC69A	TATAGTTACcaCCGCCGT	rev	complement(1913..1930)	2
NR_076936.1-Azospira-oryzae-strain-PS-23S-ribosomal-RNA-gene-complete-sequence	HGC69A	TATAGTTACcaCCGCCGT	rev	complement(1879..1896)	2
NR_076898.1-Runella-slithyformis-strain-DSM-19594-23S-ribosomal-RNA-gene-complete-sequence	HGC69A	TATAGTTACcaCCGCCGT	rev	complement(1830..1847)	2
NR_076845.1-Cellulophaga-lytica-strain-DSM-7489-23S-ribosomal-RNA-gene-complete-sequence	HGC69A	TATAGTTACcaCCGCCGT	rev	complement(1850..1867)	2
NR_076844.1-Bacteroides-salanitronis-strain-BL78-23S-ribosomal-RNA-gene-complete-sequence	HGC69A	TATAGTTACcaCCGCCGT	rev	complement(1906..1923)	2
NR_076839.1-Granulicella-tundricola-strain-MP5ACTX9-23S-ribosomal-RNA-gene-complete-sequence	HGC69A	TATAGTTACcaCCGCCGT	rev	complement(1938..1955)	2
NR_076837.1-Terriglobus-saanensis-strain-SP1PR4-23S-ribosomal-RNA-gene-complete-sequence	HGC69A	TATAGTTACcaCCGCCGT	rev	complement(1947..1964)	2
NR_076836.1-Lactobacillus-sanfranciscensis-strain-TMW-1.1304-23S-ribosomal-RNA-gene-complete-sequence	HGC69A	TATAGTTACcaCCGCCGT	rev	complement(1918..1935)	2
NR_076835.1-Weeksella-virosa-strain-DSM-16922-23S-ribosomal-RNA-gene-complete-sequence	HGC69A	TATAGTTACcaCCGCCGT	rev	complement(1805..1822)	2
NR_076834.1-Deinococcus-maricopensis-strain-LB-34-23S-ribosomal-RNA-gene-complete-sequence	HGC69A	TATAGTTACcaCCGCCGT	rev	complement(1886..1903)	2
NR_076833.1-Cellulophaga-algicola-DSM-14237-strain-IC166-23S-ribosomal-RNA-gene-complete-sequence	HGC69A	TATAGTTACcaCCGCCGT	rev	complement(1856..1873)	2
NR_076832.1-Nitratifractor-salsuginis-strain-E9I37-1-23S-ribosomal-RNA-gene-complete-sequence	HGC69A	TATAGTTACcaCCGCCGT	rev	complement(1906..1923)	2
NR_076828.1-Thermovibrio-ammonificans-strain-HB-1-23S-ribosomal-RNA-gene-complete-sequence	HGC69A	TATAGTTACcaCCGCCGT	rev	complement(1976..1993)	2
NR_076827.1-Desulfurispirillum-indicum-S5-strain-S5-23S-ribosomal-RNA-gene-complete-sequence	HGC69A	TATAGTTACcaCCGCCGT	rev	complement(1903..1920)	2
NR_076826.1-Desulfovibrio-aespoeensis-strain-Aspo-2-23S-ribosomal-RNA-gene-complete-sequence	HGC69A	TATAGTTACcaCCGCCGT	rev	complement(1937..1954)	2
NR_076823.1-Ruminiclostridium-thermocellum-strain-DSM-1313-23S-ribosomal-RNA-gene-complete-sequence	HGC69A	TATAGTTACcaCCGCCGT	rev	complement(1911..1928)	2
NR_076822.1-Ruminococcus-albus-strain-7-23S-ribosomal-RNA-gene-complete-sequence	HGC69A	TATAGTTACcaCCGCCGT	rev	complement(1835..1852)	2
NR_076821.1-Ethanoligenens-harbinense-strain-YUAN-3-23S-ribosomal-RNA-gene-complete-sequence	HGC69A	TATAGTTACcaCCGCCGT	rev	complement(1828..1845)	2
NR_076819.1-Asticcacaulis-excentricus-strain-CB-48-23S-ribosomal-RNA-gene-complete-sequence	HGC69A	TATAGTTACcaCCGCCGT	rev	complement(1790..1807)	2
NR_076818.1-Bacillus-cellulosilyticus-strain-N-4-23S-ribosomal-RNA-gene-complete-sequence	HGC69A	TATAGTTACcaCCGCCGT	rev	complement(1933..1950)	2
NR_076817.1-Filifactor-alocis-strain-ATCC-35896-23S-ribosomal-RNA-gene-complete-sequence	HGC69A	TATAGTTACcaCCGCCGT	rev	complement(1905..1922)	2
NR_076814.1-Desulfobulbus-propionicus-strain-1pr3-23S-ribosomal-RNA-gene-complete-sequence	HGC69A	TATAGTTACcaCCGCCGT	rev	complement(1935..1952)	2
NR_076813.1-Oceanithermus-profundus-strain-506-23S-ribosomal-RNA-gene-complete-sequence	HGC69A	TATAGTTACcaCCGCCGT	rev	complement(1928..1945)	2
NR_076811.1-Sulfuricurvum-kujiense-strain-YK-1-23S-ribosomal-RNA-gene-complete-sequence	HGC69A	TATAGTTACcaCCGCCGT	rev	complement(1932..1949)	2
NR_076809.1-Bacteroides-helcogenes-strain-P-36-108-23S-ribosomal-RNA-gene-complete-sequence	HGC69A	TATAGTTACcaCCGCCGT	rev	complement(1907..1924)	2
NR_076808.1-Thermotoga-thermarum-strain-LA3-23S-ribosomal-RNA-gene-complete-sequence	HGC69A	TATAGTTACcaCCGCCGT	rev	complement(2005..2022)	2
NR_076807.1-Marivirga-tractuosa-strain-DSM-4126-23S-ribosomal-RNA-gene-complete-sequence	HGC69A	TATAGTTACcaCCGCCGT	rev	complement(1919..1936)	2
NR_076805.1-Riemerella-anatipestifer-strain-ATCC-11845-23S-ribosomal-RNA-gene-complete-sequence	HGC69A	TATAGTTACcaCCGCCGT	rev	complement(1776..1793)	2
NR_076846.1-Deinococcus-proteolyticus-strain-MRP-23S-ribosomal-RNA-gene-complete-sequence	HGC69A	TATAGTTACcaCCGCCGT	rev	complement(1876..1893)	2
NR_076847.1-Sphaerochaeta-globosa-strain-Buddy-23S-ribosomal-RNA-gene-complete-sequence	HGC69A	TATAGTTACcaCCGCCGT	rev	complement(1931..1948)	2
NR_076848.1-Fluviicola-taffensis-strain-RW262-23S-ribosomal-RNA-gene-complete-sequence	HGC69A	TATAGTTACcaCCGCCGT	rev	complement(1901..1918)	2
NR_076849.1-Desulfurobacterium-thermolithotrophum-strain-BSA-23S-ribosomal-RNA-gene-complete-sequence	HGC69A	TATAGTTACcaCCGCCGT	rev	complement(1974..1991)	2
NR_076893.1-Oligotropha-carboxidovorans-strain-OM5-23S-ribosomal-RNA-gene-complete-sequence	HGC69A	TATAGTTACcaCCGCCGT	rev	complement(1829..1846)	2
NR_076891.1-Oligotropha-carboxidovorans-strain-OM4-23S-ribosomal-RNA-gene-complete-sequence	HGC69A	TATAGTTACcaCCGCCGT	rev	complement(1829..1846)	2
NR_076889.1-Sphingobium-chlorophenolicum-strain-L-1-23S-ribosomal-RNA-gene-complete-sequence	HGC69A	TATAGTTACcaCCGCCGT	rev	complement(1814..1831)	2
NR_076887.1-Desulfotomaculum-ruminis-strain-DSM-2154-23S-ribosomal-RNA-gene-complete-sequence	HGC69A	TATAGTTACcaCCGCCGT	rev	complement(1939..1956)	2
NR_076886.1-Thioalkalimicrobium-cyclicum-strain-ALM1-23S-ribosomal-RNA-gene-complete-sequence	HGC69A	TATAGTTACcaCCGCCGT	rev	complement(1957..1974)	2
NR_076885.1-Marinomonas-posidonica-strain-IVIA-Po-181-23S-ribosomal-RNA-gene-complete-sequence	HGC69A	TATAGTTACcaCCGCCGT	rev	complement(1887..1904)	2
NR_076882.1-Desulfotomaculum-carboxydivorans-strain-CO-1-SRB-23S-ribosomal-RNA-gene-complete-sequence	HGC69A	TATAGTTACcaCCGCCGT	rev	complement(1936..1953)	2
NR_076880.1-Tepidanaerobacter-acetatoxydans-strain-Re1-23S-ribosomal-RNA-gene-complete-sequence	HGC69A	TATAGTTACcaCCGCCGT	rev	complement(1963..1980)	2
NR_076878.1-Treponema-brennaborense-strain-DD5/3-23S-ribosomal-RNA-gene-complete-sequence	HGC69A	TATAGTTACcaCCGCCGT	rev	complement(1969..1986)	2
NR_076877.1-Haliscomenobacter-hydrossis-strain-DSM-1100-23S-ribosomal-RNA-gene-complete-sequence	HGC69A	TATAGTTACcaCCGCCGT	rev	complement(1760..1777)	2
NR_076876.1-Thermodesulfobium-narugense-strain-Na82-23S-ribosomal-RNA-gene-complete-sequence	HGC69A	TATAGTTACcaCCGCCGT	rev	complement(2006..2023)	2
NR_076875.1-Porphyromonas-asaccharolytica-strain-DSM-20707-23S-ribosomal-RNA-gene-complete-sequence	HGC69A	TATAGTTACcaCCGCCGT	rev	complement(1903..1920)	2
NR_076904.1-Spirochaeta-thermophila-strain-DSM-6578-23S-ribosomal-RNA-gene-complete-sequence	HGC69A	TATAGTTACcaCCGCCGT	rev	complement(1994..2011)	2
NR_076874.1-Thermodesulfatator-indicus-strain-CIR29812-23S-ribosomal-RNA-gene-complete-sequence	HGC69A	TATAGTTACcaCCGCCGT	rev	complement(2013..2030)	2
NR_076868.1-Selenomonas-sputigena-23S-ribosomal-RNA-gene-complete-sequence	HGC69A	TATAGTTACcaCCGCCGT	rev	complement(2080..2097)	2
NR_076867.1-Treponema-succinifaciens-strain-6091-23S-ribosomal-RNA-gene-complete-sequence	HGC69A	TATAGTTACcaCCGCCGT	rev	complement(1942..1959)	2
NR_076866.1-Marinithermus-hydrothermalis-strain-T1-23S-ribosomal-RNA-gene-complete-sequence	HGC69A	TATAGTTACcaCCGCCGT	rev	complement(1922..1939)	2
NR_076971.1-Helicobacter-cetorum-strain-MIT-99-5656-23S-ribosomal-RNA-gene-complete-sequence	HGC69A	TATAGTTACcaCCGCCGT	rev	complement(1897..1914)	2
NR_076864.1-Coriobacterium-glomerans-strain-PW2-23S-ribosomal-RNA-gene-complete-sequence	HGC69A	TATAGTTACcaCCGCCGT	rev	complement(2002..2019)	2
NR_076863.1-Roseobacter-litoralis-strain-Och-149-23S-ribosomal-RNA-gene-complete-sequence	HGC69A	TATAGTTACcaCCGCCGT	rev	complement(1844..1861)	2
NR_076862.1-Hippea-maritima-strain-MH2-23S-ribosomal-RNA-gene-complete-sequence	HGC69A	TATAGTTACcaCCGCCGT	rev	complement(2002..2019)	2
NR_076858.1-Marinomonas-mediterranea-strain-MMB-1-23S-ribosomal-RNA-gene-complete-sequence	HGC69A	TATAGTTACcaCCGCCGT	rev	complement(1882..1899)	2
NR_076857.1-Cellulosilyticum-lentocellum-strain-RHM5-23S-ribosomal-RNA-gene-complete-sequence	HGC69A	TATAGTTACcaCCGCCGT	rev	complement(1906..1923)	2
NR_076856.1-Polymorphum-gilvum-strain-SL003B-26A1-23S-ribosomal-RNA-gene-complete-sequence	HGC69A	TATAGTTACcaCCGCCGT	rev	complement(1713..1730)	2
NR_076851.1-Pedobacter-saltans-strain-DSM-12145-23S-ribosomal-RNA-gene-complete-sequence	HGC69A	TATAGTTACcaCCGCCGT	rev	complement(1895..1912)	2
NR_076850.1-Odoribacter-splanchnicus-23S-ribosomal-RNA-gene-complete-sequence	HGC69A	TATAGTTACcaCCGCCGT	rev	complement(1912..1929)	2
NR_076870.1-Sphaerochaeta-coccoides-strain-SPN1-23S-ribosomal-RNA-gene-complete-sequence	HGC69A	TATAGTTACcaCCGCCGT	rev	complement(1960..1977)	2
NR_076974.1-Enterococcus-hirae-strain-ATCC-9790-23S-ribosomal-RNA-gene-complete-sequence	HGC69A	TATAGTTACcaCCGCCGT	rev	complement(1915..1932)	2
NR_102533.1-Fibrella-aestuarina-BUZ-2-strain-BUZ-2-23S-ribosomal-RNA-gene-complete-sequence	HGC69A	TATAGTTACcaCCGCCGT	rev	complement(1871..1888)	2
NR_076978.1-Melioribacter-roseus-strain-P3M-2-23S-ribosomal-RNA-gene-complete-sequence	HGC69A	TATAGTTACcaCCGCCGT	rev	complement(2009..2026)	2
NR_103096.1-[Clostridium]-saccharolyticum-strain-WM1-23S-ribosomal-RNA-gene-complete-sequence	HGC69A	TATAGTTACcaCCGCCGT	rev	complement(1896..1913)	2
NR_103098.1-Thalassolituus-oleivorans-strain-MIL-1-23S-ribosomal-RNA-gene-complete-sequence	HGC69A	TATAGTTACcaCCGCCGT	rev	complement(1884..1901)	2
NR_103099.1-Burkholderia-rhizoxinica-strain-HKI-454-23S-ribosomal-RNA-gene-complete-sequence	HGC69A	TATAGTTACcaCCGCCGT	rev	complement(1881..1898)	2
NR_103100.1-Mycoplasma-bovis-strain-PG45-23S-ribosomal-RNA-gene-complete-sequence	HGC69A	TATAGTTACcaCCGCCGT	rev	complement(1900..1917)	2
NR_103103.1-Burkholderia-lata-strain-383-23S-ribosomal-RNA-gene-complete-sequence	HGC69A	TATAGTTACcaCCGCCGT	rev	complement(1879..1896)	2
NR_103108.1-Burkholderia-phytofirmans-strain-PsJN-23S-ribosomal-RNA-gene-complete-sequence	HGC69A	TATAGTTACcaCCGCCGT	rev	complement(1877..1894)	2
NR_103095.1-Mycoplasma-hyorhinis-strain-HUB-1-23S-ribosomal-RNA-gene-complete-sequence	HGC69A	TATAGTTACcaCCGCCGT	rev	complement(1903..1920)	2
NR_103109.1-Belliella-baltica-strain-BA134-23S-ribosomal-RNA-gene-complete-sequence	HGC69A	TATAGTTACcaCCGCCGT	rev	complement(1907..1924)	2
NR_103114.1-Acidovorax-avenae-subsp.-avenae-strain-ATCC-19860-23S-ribosomal-RNA-gene-complete-sequence	HGC69A	TATAGTTACcaCCGCCGT	rev	complement(1874..1891)	2
NR_103118.1-Alistipes-shahii-strain-WAL-8301-23S-ribosomal-RNA-gene-complete-sequence	HGC69A	TATAGTTACcaCCGCCGT	rev	complement(1898..1915)	2
NR_103120.1-Ketogulonicigenium-vulgare-strain-WSH-001-23S-ribosomal-RNA-gene-complete-sequence	HGC69A	TATAGTTACcaCCGCCGT	rev	complement(1852..1869)	2
NR_103121.1-Octadecabacter-antarcticus-strain-307-23S-ribosomal-RNA-gene-complete-sequence	HGC69A	TATAGTTACcaCCGCCGT	rev	complement(1864..1881)	2
NR_103123.1-Roseobacter-denitrificans-strain-OCh-114-23S-ribosomal-RNA-gene-complete-sequence	HGC69A	TATAGTTACcaCCGCCGT	rev	complement(1851..1868)	2
NR_103124.1-Prevotella-melaninogenica-strain-Finegold-B282-23S-ribosomal-RNA-gene-complete-sequence	HGC69A	TATAGTTACcaCCGCCGT	rev	complement(1913..1930)	2
NR_103110.1-Cupriavidus-necator-strain-N-1-23S-ribosomal-RNA-gene-complete-sequence	HGC69A	TATAGTTACcaCCGCCGT	rev	complement(1875..1892)	2
NR_103126.1-Prevotella-ruminicola-strain-Bryant-23-23S-ribosomal-RNA-gene-complete-sequence	HGC69A	TATAGTTACcaCCGCCGT	rev	complement(1910..1927)	2
NR_103094.1-Methylotenera-mobilis-strain-JLW8-23S-ribosomal-RNA-gene-complete-sequence	HGC69A	TATAGTTACcaCCGCCGT	rev	complement(1888..1905)	2
NR_103081.1-Cronobacter-turicensis-strain-z3032-23S-ribosomal-RNA-gene-complete-sequence	HGC69A	TATAGTTACcaCCGCCGT	rev	complement(1899..1916)	2
NR_103047.1-Lactobacillus-buchneri-strain-NRRL-B-30929-23S-ribosomal-RNA-gene-complete-sequence	HGC69A	TATAGTTACcaCCGCCGT	rev	complement(1920..1937)	2
NR_103050.1-Lactobacillus-rhamnosus-strain-GG-23S-ribosomal-RNA-gene-complete-sequence	HGC69A	TATAGTTACcaCCGCCGT	rev	complement(1917..1934)	2
NR_103051.1-[Clostridium]-sticklandii-strain-DSM-519-23S-ribosomal-RNA-complete-sequence	HGC69A	TATAGTTACcaCCGCCGT	rev	complement(1921..1938)	2
NR_103053.1-Arcobacter-nitrofigilis-strain-CI-23S-ribosomal-RNA-gene-complete-sequence	HGC69A	TATAGTTACcaCCGCCGT	rev	complement(1929..1946)	2
NR_103055.1-[Clostridium]-cellulolyticum-strain-H10-23S-ribosomal-RNA-gene-complete-sequence	HGC69A	TATAGTTACcaCCGCCGT	rev	complement(1916..1933)	2
NR_103059.1-Lactobacillus-ruminis-strain-ATCC-27782-23S-ribosomal-RNA-gene-complete-sequence	HGC69A	TATAGTTACcaCCGCCGT	rev	complement(1913..1930)	2
NR_103089.1-Cytophaga-hutchinsonii-strain-ATCC-33406-23S-ribosomal-RNA-gene-complete-sequence	HGC69A	TATAGTTACcaCCGCCGT	rev	complement(1921..1938)	2
NR_103060.1-Butyrivibrio-proteoclasticus-strain-B316-23S-ribosomal-RNA-gene-complete-sequence	HGC69A	TATAGTTACcaCCGCCGT	rev	complement(1909..1926)	2
NR_103067.1-Enterobacter-cloacae-subsp.-cloacae-strain-ATCC-13047-23S-ribosomal-RNA-gene-complete-sequence	HGC69A	TATAGTTACcaCCGCCGT	rev	complement(1901..1918)	2
NR_103071.1-Blattabacterium-sp.-(Cryptocercus-punctulatus)-str.-Cpu-strain-Cpu-23S-ribosomal-RNA-complete-sequence	HGC69A	TATAGTTACcaCCGCCGT	rev	complement(1906..1923)	2
NR_103076.1-Acinetobacter-oleivorans-strain-DR1-23S-ribosomal-RNA-gene-complete-sequence	HGC69A	TATAGTTACcaCCGCCGT	rev	complement(1890..1907)	2
NR_103077.1-Clostridium-cellulovorans-strain-743B-23S-ribosomal-RNA-gene-complete-sequence	HGC69A	TATAGTTACcaCCGCCGT	rev	complement(1904..1921)	2
NR_103079.1-Pseudomonas-denitrificans-strain-ATCC-13867-23S-ribosomal-RNA-gene-complete-sequence	HGC69A	TATAGTTACcaCCGCCGT	rev	complement(1889..1906)	2
NR_103080.1-Pseudomonas-entomophila-strain-L48-23S-ribosomal-RNA-gene-complete-sequence	HGC69A	TATAGTTACcaCCGCCGT	rev	complement(1890..1907)	2
NR_103063.1-Xenorhabdus-nematophila-strain-ATCC-19061-23S-ribosomal-RNA-gene-complete-sequence	HGC69A	TATAGTTACcaCCGCCGT	rev	complement(1906..1923)	2
NR_103128.1-Ruminococcus-champanellensis-strain-18P13-23S-ribosomal-RNA-gene-complete-sequence	HGC69A	TATAGTTACcaCCGCCGT	rev	complement(1829..1846)	2
NR_103131.1-Sphingobium-japonicum-strain-UT26S-23S-ribosomal-RNA-gene-complete-sequence	HGC69A	TATAGTTACcaCCGCCGT	rev	complement(1814..1831)	2
NR_103132.1-Erythrobacter-litoralis-strain-HTCC2594-23S-ribosomal-RNA-gene-complete-sequence	HGC69A	TATAGTTACcaCCGCCGT	rev	complement(1806..1823)	2
NR_103188.1-Gordonibacter-pamelaeae-strain-7-10-1-b-23S-ribosomal-RNA-gene-complete-sequence	HGC69A	TATAGTTACcaCCGCCGT	rev	complement(1974..1991)	2
NR_103192.1-Thermomicrobium-roseum-strain-DSM-5159-23S-ribosomal-RNA-gene-complete-sequence	HGC69A	TATAGTTACcaCCGCCGT	rev	complement(1976..1993)	2
NR_103194.1-Spirochaeta-africana-strain-Z-7692-23S-ribosomal-RNA-gene-complete-sequence	HGC69A	TATAGTTACcaCCGCCGT	rev	complement(1982..1999)	2
NR_103195.1-Anaerobaculum-mobile-strain-NGA-23S-ribosomal-RNA-gene-complete-sequence	HGC69A	TATAGTTACcaCCGCCGT	rev	complement(2006..2023)	2
NR_103968.1-Mycoplasma-leachii-strain-PG50-23S-ribosomal-RNA-gene-complete-sequence	HGC69A	TATAGTTACcaCCGCCGT	rev	complement(1909..1926)	2
NR_103972.1-Mycoplasma-hyorhinis-strain-MCLD-23S-ribosomal-RNA-gene-complete-sequence	HGC69A	TATAGTTACcaCCGCCGT	rev	complement(1899..1916)	2
NR_103187.1-Borrelia-hermsii-HS1-strain-DAH-23S-ribosomal-RNA-gene-complete-sequence	HGC69A	TATAGTTACcaCCGCCGT	rev	complement(1962..1979)	2
NR_103974.1-Pseudomonas-stutzeri-strain-ATCC-17588-23S-ribosomal-RNA-gene-complete-sequence	HGC69A	TATAGTTACcaCCGCCGT	rev	complement(1888..1905)	2
NR_103983.1-Streptococcus-oligofermentans-strain-AS-1.3089-23S-ribosomal-RNA-gene-complete-sequence	HGC69A	TATAGTTACcaCCGCCGT	rev	complement(1901..1918)	2
NR_103985.1-Spiroplasma-chrysopicola-strain-DF-1-23S-ribosomal-RNA-gene-complete-sequence	HGC69A	TATAGTTACcaCCGCCGT	rev	complement(1915..1932)	2
NR_103986.1-Spiroplasma-syrphidicola-strain-EA-1-23S-ribosomal-RNA-gene-complete-sequence	HGC69A	TATAGTTACcaCCGCCGT	rev	complement(1915..1932)	2
NR_103992.1-Spiribacter-salinus-strain-M19-40-23S-ribosomal-RNA-gene-complete-sequence	HGC69A	TATAGTTACcaCCGCCGT	rev	complement(1888..1905)	2
NR_121913.1-Desulfuromonas-acetoxidans-strain-DSM-684-23S-ribosomal-RNA-gene-complete-sequence	HGC69A	TATAGTTACcaCCGCCGT	rev	complement(1964..1981)	2
NR_121914.1-Congregibacter-litoralis-strain-KT71-23S-ribosomal-RNA-gene-complete-sequence	HGC69A	TATAGTTACcaCCGCCGT	rev	complement(1899..1916)	2
NR_103979.1-Desulfotomaculum-gibsoniae-strain-Groll-23S-ribosomal-RNA-gene-complete-sequence	HGC69A	TATAGTTACcaCCGCCGT	rev	complement(1942..1959)	2
NR_103186.1-Thermosipho-melanesiensis-strain-BI429-23S-ribosomal-RNA-gene-complete-sequence	HGC69A	TATAGTTACcaCCGCCGT	rev	complement(1940..1957)	2
NR_103184.1-Sphaerochaeta-pleomorpha-strain-Grapes-23S-ribosomal-RNA-gene-complete-sequence	HGC69A	TATAGTTACcaCCGCCGT	rev	complement(1934..1951)	2
NR_103182.1-Atopobium-parvulum-strain-IPP-1246-23S-ribosomal-RNA-gene-complete-sequence	HGC69A	TATAGTTACcaCCGCCGT	rev	complement(1945..1962)	2
NR_103143.1-Pelagibacterium-halotolerans-strain-B2-23S-ribosomal-RNA-gene-complete-sequence	HGC69A	TATAGTTACcaCCGCCGT	rev	complement(1745..1762)	2
NR_103145.1-Ornithobacterium-rhinotracheale-strain-DSM-15997-23S-ribosomal-RNA-gene-complete-sequence	HGC69A	TATAGTTACcaCCGCCGT	rev	complement(1783..1800)	2
NR_103146.1-Sinorhizobium-fredii-strain-NGR234-23S-ribosomal-RNA-gene-complete-sequence	HGC69A	TATAGTTACcaCCGCCGT	rev	complement(1813..1830)	2
NR_103150.1-Aequorivita-sublithincola-23S-ribosomal-RNA-gene-complete-sequence	HGC69A	TATAGTTACcaCCGCCGT	rev	complement(1858..1875)	2
NR_103152.1-Octadecabacter-arcticus-strain-238-23S-ribosomal-RNA-gene-complete-sequence	HGC69A	TATAGTTACcaCCGCCGT	rev	complement(1866..1883)	2
NR_103154.1-Alistipes-finegoldii-strain-AHN-2437-23S-ribosomal-RNA-gene-complete-sequence	HGC69A	TATAGTTACcaCCGCCGT	rev	complement(1896..1913)	2
NR_103157.1-Mycoplasma-fermentans-strain-JER-23S-ribosomal-RNA-gene-complete-sequence	HGC69A	TATAGTTACcaCCGCCGT	rev	complement(1896..1913)	2
NR_103159.1-Flexibacter-litoralis-strain-DSM-6794-23S-ribosomal-RNA-gene-complete-sequence	HGC69A	TATAGTTACcaCCGCCGT	rev	complement(1911..1928)	2
NR_103162.1-Thiocystis-violascens-strain-6111-23S-ribosomal-RNA-gene-complete-sequence	HGC69A	TATAGTTACcaCCGCCGT	rev	complement(1886..1903)	2
NR_103165.1-Lactococcus-garvieae-strain-ATCC-49156-23S-ribosomal-RNA-gene-complete-sequence	HGC69A	TATAGTTACcaCCGCCGT	rev	complement(1905..1922)	2
NR_103172.1-Sulfurospirillum-barnesii-strain-SES-3-23S-ribosomal-RNA-gene-complete-sequence	HGC69A	TATAGTTACcaCCGCCGT	rev	complement(1925..1942)	2
NR_103173.1-Megasphaera-elsdenii-strain-DSM-20460-23S-ribosomal-RNA-gene-complete-sequence	HGC69A	TATAGTTACcaCCGCCGT	rev	complement(1915..1932)	2
NR_103176.1-Mesotoga-prima-strain-MesG1.Ag.4.2-23S-ribosomal-RNA-gene-complete-sequence	HGC69A	TATAGTTACcaCCGCCGT	rev	complement(1941..1958)	2
NR_103177.1-Borrelia-bissettii-strain-DN127-23S-ribosomal-RNA-gene-complete-sequence	HGC69A	TATAGTTACcaCCGCCGT	rev	complement(1949..1966)	2
NR_103179.1-Bacillus-coagulans-23S-ribosomal-RNA-gene-complete-sequence	HGC69A	TATAGTTACcaCCGCCGT	rev	complement(1935..1952)	2
NR_103037.1-Bacillus-subtilis-subsp.-subtilis-strain-168-23S-ribosomal-RNA-gene-complete-sequence	HGC69A	TATAGTTACcaCCGCCGT	rev	complement(1930..1947)	2
NR_076977.1-Advenella-kashmirensis-strain-WT001-23S-ribosomal-RNA-gene-complete-sequence	HGC69A	TATAGTTACcaCCGCCGT	rev	complement(1870..1887)	2
NR_103036.1-Listeria-seeligeri-strain-SLCC3954-23S-ribosomal-RNA-gene-complete-sequence	HGC69A	TATAGTTACcaCCGCCGT	rev	complement(1932..1949)	2
NR_103032.1-Desulfotomaculum-acetoxidans-strain-Goettingen-23S-ribosomal-RNA-gene-complete-sequence	HGC69A	TATAGTTACcaCCGCCGT	rev	complement(1937..1954)	2
NR_077029.1-Methylomicrobium-alcaliphilum-strain-20Z-23S-ribosomal-RNA-gene-complete-sequence	HGC69A	TATAGTTACcaCCGCCGT	rev	complement(2174..2191)	2
NR_077031.1-Marinobacter-hydrocarbonoclasticus-strain-SP.-17-23S-ribosomal-RNA-gene-complete-sequence	HGC69A	TATAGTTACcaCCGCCGT	rev	complement(1877..1894)	2
NR_077033.1-Desulfobacula-toluolica-strain-Tol2-23S-ribosomal-RNA-gene-complete-sequence	HGC69A	TATAGTTACcaCCGCCGT	rev	complement(1995..2012)	2
NR_077034.1-Mycoplasma-hominis-strain-ATCC-23114-23S-ribosomal-RNA-gene-complete-sequence	HGC69A	TATAGTTACcaCCGCCGT	rev	complement(1908..1925)	2
NR_077047.1-Salmonella-bongori-strain-NCTC-12419-23S-ribosomal-RNA-gene-complete-sequence	HGC69A	TATAGTTACcaCCGCCGT	rev	complement(2002..2019)	2
NR_077049.1-Rhodospirillum-photometricum-strain-DSM-122-23S-ribosomal-RNA-gene-complete-sequence	HGC69A	TATAGTTACcaCCGCCGT	rev	complement(1783..1800)	2
NR_077028.1-Halomonas-elongata-strain-1H9-23S-ribosomal-RNA-gene-complete-sequence	HGC69A	TATAGTTACcaCCGCCGT	rev	complement(1884..1901)	2
NR_077050.1-Halobacillus-halophilus-strain-3-23S-ribosomal-RNA-gene-complete-sequence	HGC69A	TATAGTTACcaCCGCCGT	rev	complement(1917..1934)	2
NR_077054.1-Mycoplasma-genitalium-strain-G-37-23S-ribosomal-RNA-gene-complete-sequence	HGC69A	TATAGTTACcaCCGCCGT	rev	complement(1914..1931)	2
NR_102520.1-Liberibacter-crescens-strain-BT-1-23S-ribosomal-RNA-gene-complete-sequence	HGC69A	TATAGTTACcaCCGCCGT	rev	complement(1818..1835)	2
NR_102522.1-Cyanobacterium-aponinum-PCC-10605-strain-PCC-10605-23S-ribosomal-RNA-complete-sequence	HGC69A	TATAGTTACcaCCGCCGT	rev	complement(1801..1818)	2
NR_102523.1-Cyanobacterium-stanieri-PCC-7202-strain-PCC-7202-23S-ribosomal-RNA-complete-sequence	HGC69A	TATAGTTACcaCCGCCGT	rev	complement(1803..1820)	2
NR_102525.1-Dactylococcopsis-salina-PCC-8305-strain-PCC-8305-23S-ribosomal-RNA-gene-complete-sequence	HGC69A	TATAGTTACcaCCGCCGT	rev	complement(1814..1831)	2
NR_102529.1-Stanieria-cyanosphaera-PCC-7437-strain-PCC-7437-23S-ribosomal-RNA-complete-sequence	HGC69A	TATAGTTACcaCCGCCGT	rev	complement(1826..1843)	2
NR_077051.1-Flavobacterium-indicum-strain-GPTSA100-9-23S-ribosomal-RNA-gene-complete-sequence	HGC69A	TATAGTTACcaCCGCCGT	rev	complement(1901..1918)	2
NR_102530.1-Cylindrospermum-stagnale-PCC-7417-strain-PCC-7417-23S-ribosomal-RNA-complete-sequence	HGC69A	TATAGTTACcaCCGCCGT	rev	complement(1827..1844)	2
NR_077027.1-Leuconostoc-gasicomitatum-strain-TB-1-10-23S-ribosomal-RNA-gene-complete-sequence	HGC69A	TATAGTTACcaCCGCCGT	rev	complement(1917..1934)	2
NR_077014.1-Escherichia-fergusonii-strain-ATCC-35469-23S-ribosomal-RNA-gene-complete-sequence	HGC69A	TATAGTTACcaCCGCCGT	rev	complement(1901..1918)	2
NR_076979.1-Desulfosporosinus-meridiei-strain-S10-23S-ribosomal-RNA-gene-complete-sequence	HGC69A	TATAGTTACcaCCGCCGT	rev	complement(1911..1928)	2
NR_076980.1-Desulfosporosinus-acidiphilus-strain-SJ4-23S-ribosomal-RNA-gene-complete-sequence	HGC69A	TATAGTTACcaCCGCCGT	rev	complement(1912..1929)	2
NR_076984.1-Thermacetogenium-phaeum-strain-PB-23S-ribosomal-RNA-gene-complete-sequence	HGC69A	TATAGTTACcaCCGCCGT	rev	complement(1991..2008)	2
NR_076986.1-Simiduia-agarivorans-strain-SA1-23S-ribosomal-RNA-gene-complete-sequence	HGC69A	TATAGTTACcaCCGCCGT	rev	complement(1883..1900)	2
NR_076994.1-Psychroflexus-torquis-strain-651-23S-ribosomal-RNA-gene-complete-sequence	HGC69A	TATAGTTACcaCCGCCGT	rev	complement(1871..1888)	2
NR_076996.1-Desulfotalea-psychrophila-strain-LSv54-23S-ribosomal-RNA-gene-complete-sequence	HGC69A	TATAGTTACcaCCGCCGT	rev	complement(1913..1930)	2
NR_077024.1-Streptococcus-gallolyticus-strain-UCN34-23S-ribosomal-RNA-gene-complete-sequence	HGC69A	TATAGTTACcaCCGCCGT	rev	complement(1898..1915)	2
NR_076997.1-Acinetobacter-sp.-ADP1-strain-ADP1-23S-ribosomal-RNA-complete-sequence	HGC69A	TATAGTTACcaCCGCCGT	rev	complement(1888..1905)	2
NR_077005.1-Lactobacillus-sakei-subsp.-sakei-strain-23K-23S-ribosomal-RNA-gene-complete-sequence	HGC69A	TATAGTTACcaCCGCCGT	rev	complement(1920..1937)	2
NR_077006.1-Lactobacillus-delbrueckii-subsp.-bulgaricus-strain-ATCC-11842-23S-ribosomal-RNA-gene-complete-sequence	HGC69A	TATAGTTACcaCCGCCGT	rev	complement(1897..1914)	2
NR_077008.1-Mycoplasma-agalactiae-strain-PG2-23S-ribosomal-RNA-gene-complete-sequence	HGC69A	TATAGTTACcaCCGCCGT	rev	complement(1900..1917)	2
NR_077009.1-Gramella-forsetii-strain-KT0803-23S-ribosomal-RNA-gene-complete-sequence	HGC69A	TATAGTTACcaCCGCCGT	rev	complement(1856..1873)	2
NR_077011.1-Erwinia-tasmaniensis-strain-Et1/99-23S-ribosomal-RNA-gene-complete-sequence	HGC69A	TATAGTTACcaCCGCCGT	rev	complement(1904..1921)	2
NR_077013.1-Cupriavidus-taiwanensis-strain-R1-23S-ribosomal-RNA-gene-complete-sequence	HGC69A	TATAGTTACcaCCGCCGT	rev	complement(1875..1892)	2
NR_076999.1-Bacteroides-fragilis-strain-ATCC-25285-23S-ribosomal-RNA-gene-complete-sequence	HGC69A	TATAGTTACcaCCGCCGT	rev	complement(1918..1935)	2
NR_102531.1-Anabaena-cylindrica-PCC-7122-strain-PCC-7122-23S-ribosomal-RNA-complete-sequence	HGC69A	TATAGTTACcaCCGCCGT	rev	complement(1826..1843)	2
NR_102532.1-Mesorhizobium-australicum-strain-WSM2073-23S-ribosomal-RNA-gene-complete-sequence	HGC69A	TATAGTTACcaCCGCCGT	rev	complement(1844..1861)	2
NR_076804.1-Paludibacter-propionicigenes-strain-WB4-23S-ribosomal-RNA-gene-complete-sequence	HGC69A	TATAGTTACcaCCGCCGT	rev	complement(1920..1937)	2
NR_102573.1-Nonlabens-dokdonensis-strain-DSW-6-23S-ribosomal-RNA-gene-complete-sequence	HGC69A	TATAGTTACcaCCGCCGT	rev	complement(1841..1858)	2
NR_102575.1-Enterobacter-aerogenes-strain-KCTC-2190-23S-ribosomal-RNA-gene-complete-sequence	HGC69A	TATAGTTACcaCCGCCGT	rev	complement(1901..1918)	2
NR_102576.1-Bartonella-australis-strain-Aust/NH1-23S-ribosomal-RNA-gene-complete-sequence	HGC69A	TATAGTTACcaCCGCCGT	rev	complement(1826..1843)	2
NR_102579.1-Rhodanobacter-denitrificans-strain-2APBS1-23S-ribosomal-RNA-gene-complete-sequence	HGC69A	TATAGTTACcaCCGCCGT	rev	complement(1875..1892)	2
NR_102592.1-Desulfocapsa-sulfexigens-strain-SB164P1-23S-ribosomal-RNA-gene-complete-sequence	HGC69A	TATAGTTACcaCCGCCGT	rev	complement(2063..2080)	2
NR_102593.1-Rhizobium-tropici-strain-CIAT-899-23S-ribosomal-RNA-gene-complete-sequence	HGC69A	TATAGTTACcaCCGCCGT	rev	complement(1905..1922)	2
NR_102571.1-Bradyrhizobium-oligotrophicum-strain-S58-23S-ribosomal-RNA-gene-complete-sequence	HGC69A	TATAGTTACcaCCGCCGT	rev	complement(1856..1873)	2
NR_102594.1-Myxococcus-stipitatus-strain-DSM-14675-23S-ribosomal-RNA-gene-complete-sequence	HGC69A	TATAGTTACcaCCGCCGT	rev	complement(1964..1981)	2
NR_102598.1-Clostridium-saccharoperbutylacetonicum-strain-N1-4(HMT)-23S-ribosomal-RNA-gene-complete-sequence	HGC69A	TATAGTTACcaCCGCCGT	rev	complement(1909..1926)	2
NR_102600.1-Desulfovibrio-piezophilus-strain-C1TLV30-23S-ribosomal-RNA-gene-complete-sequence	HGC69A	TATAGTTACcaCCGCCGT	rev	complement(1935..1952)	2
NR_103015.1-Thermotoga-maritima-strain-MSB8-23S-ribosomal-RNA-gene-complete-sequence	HGC69A	TATAGTTACcaCCGCCGT	rev	complement(2020..2037)	2
NR_103025.1-Persephonella-marina-strain-EX-H1-23S-ribosomal-RNA-gene-complete-sequence	HGC69A	TATAGTTACcaCCGCCGT	rev	complement(1973..1990)	2
NR_103029.1-Bacillus-pseudofirmus-strain-OF4-23S-ribosomal-RNA-gene-complete-sequence	HGC69A	TATAGTTACcaCCGCCGT	rev	complement(1941..1958)	2
NR_103031.1-Desulfovibrio-salexigens-strain-DSM-2638-23S-ribosomal-RNA-gene-complete-sequence	HGC69A	TATAGTTACcaCCGCCGT	rev	complement(1933..1950)	2
NR_102595.1-[Clostridium]-stercorarium-subsp.-stercorarium-strain-DSM-8532-23S-ribosomal-RNA-gene-complete-sequence	HGC69A	TATAGTTACcaCCGCCGT	rev	complement(1918..1935)	2
NR_102570.1-Uncultured-Termite-group-1-bacterium-phylotype-Rs-D17-23S-ribosomal-RNA-gene-complete-sequence	HGC69A	TATAGTTACcaCCGCCGT	rev	complement(1903..1920)	2
NR_102564.1-Thermobacillus-composti-strain-KWC4-23S-ribosomal-RNA-gene-complete-sequence	HGC69A	TATAGTTACcaCCGCCGT	rev	complement(1962..1979)	2
NR_102563.1-Halobacteroides-halobius-strain-MD-1-23S-ribosomal-RNA-gene-complete-sequence	HGC69A	TATAGTTACcaCCGCCGT	rev	complement(1958..1975)	2
NR_102534.1-Cyanobium-gracile-PCC-6307-strain-PCC-6307-23S-ribosomal-RNA-complete-sequence	HGC69A	TATAGTTACcaCCGCCGT	rev	complement(1875..1892)	2
NR_102536.1-Pleurocapsa-sp.-PCC-7327-strain-PCC-7327-23S-ribosomal-RNA-complete-sequence	HGC69A	TATAGTTACcaCCGCCGT	rev	complement(1880..1897)	2
NR_102537.1-Chroococcidiopsis-thermalis-PCC-7203-strain-PCC-7203-23S-ribosomal-RNA-complete-sequence	HGC69A	TATAGTTACcaCCGCCGT	rev	complement(1879..1896)	2
NR_102538.1-Deinococcus-peraridilitoris-strain-KR-200-23S-ribosomal-RNA-gene-complete-sequence	HGC69A	TATAGTTACcaCCGCCGT	rev	complement(1886..1903)	2
NR_102542.1-Oscillatoria-acuminata-PCC-6304-strain-PCC-6304-23S-ribosomal-RNA-complete-sequence	HGC69A	TATAGTTACcaCCGCCGT	rev	complement(1887..1904)	2
NR_102543.1-Thioflavicoccus-mobilis-strain-8321-23S-ribosomal-RNA-gene-complete-sequence	HGC69A	TATAGTTACcaCCGCCGT	rev	complement(1884..1901)	2
NR_102544.1-Chamaesiphon-minutus-PCC-6605-strain-PCC-6605-23S-ribosomal-RNA-complete-sequence	HGC69A	TATAGTTACcaCCGCCGT	rev	complement(1890..1907)	2
NR_102546.1-Calothrix-sp.-PCC-6303-strain-PCC-6303-23S-ribosomal-RNA-complete-sequence	HGC69A	TATAGTTACcaCCGCCGT	rev	complement(1888..1905)	2
NR_102547.1-Echinicola-vietnamensis-strain-DSM-17526-23S-ribosomal-RNA-gene-complete-sequence	HGC69A	TATAGTTACcaCCGCCGT	rev	complement(1920..1937)	2
NR_102548.1-Mycoplasma-cynos-strain-C142-23S-ribosomal-RNA-gene-complete-sequence	HGC69A	TATAGTTACcaCCGCCGT	rev	complement(1905..1922)	2
NR_102550.1-Prevotella-dentalis-strain-ES2772-23S-ribosomal-RNA-gene-complete-sequence	HGC69A	TATAGTTACcaCCGCCGT	rev	complement(1923..1940)	2
NR_102551.1-Thioalkalivibrio-nitratireducens-strain-DSM-14787-23S-ribosomal-RNA-gene-complete-sequence	HGC69A	TATAGTTACcaCCGCCGT	rev	complement(1877..1894)	2
NR_102552.1-Oscillatoria-nigro-viridis-PCC-7112-strain-PCC-7112-23S-ribosomal-RNA-complete-sequence	HGC69A	TATAGTTACcaCCGCCGT	rev	complement(1904..1921)	2
NR_102560.1-Desulfovibrio-hydrothermalis-strain-AM13-23S-ribosomal-RNA-gene-complete-sequence	HGC69A	TATAGTTACcaCCGCCGT	rev	complement(1935..1952)	2
NR_102562.1-Bacteriovorax-marinus-strain-SJ-23S-ribosomal-RNA-gene-complete-sequence	HGC69A	TATAGTTACcaCCGCCGT	rev	complement(1943..1960)	2
NR_103035.1-Sulfurihydrogenibium-azorense-strain-Az-Fu1-23S-ribosomal-RNA-gene-complete-sequence	HGC69A	TATAGTTACcaCCGCCGT	rev	complement(1945..1962)	2
NR_076803.1-Thermaerobacter-marianensis-strain-7p75a-23S-ribosomal-RNA-gene-complete-sequence	HGC69A	TATAGTTACcaCCGCCGT	rev	complement(1990..2007)	2
NR_076736.1-Bacillus-megaterium-plasmid-pBM400-strain-QM-B1551-23S-ribosomal-RNA-gene-complete-sequence	HGC69A	TATAGTTACcaCCGCCGT	rev	complement(1938..1955)	2
NR_076800.1-Caldicellulosiruptor-kristjanssonii-strain-I77R1B-23S-ribosomal-RNA-gene-complete-sequence	HGC69A	TATAGTTACcaCCGCCGT	rev	complement(1955..1972)	2
NR_076422.1-Sphingopyxis-alaskensis-strain-RB2256-23S-ribosomal-RNA-gene-complete-sequence	HGC69A	TATAGTTACcaCCGCCGT	rev	complement(1804..1821)	2
NR_076421.1-Cupriavidus-metallidurans-strain-CH34-23S-ribosomal-RNA-gene-complete-sequence	HGC69A	TATAGTTACcaCCGCCGT	rev	complement(1875..1892)	2
NR_076420.1-Psychrobacter-cryohalolentis-strain-K5-23S-ribosomal-RNA-gene-complete-sequence	HGC69A	TATAGTTACcaCCGCCGT	rev	complement(1878..1895)	2
NR_076419.1-Nitrobacter-hamburgensis-strain-X14-23S-ribosomal-RNA-gene-complete-sequence	HGC69A	TATAGTTACcaCCGCCGT	rev	complement(1869..1886)	2
NR_076416.1-Shewanella-denitrificans-strain-OS217-23S-ribosomal-RNA-gene-complete-sequence	HGC69A	TATAGTTACcaCCGCCGT	rev	complement(1902..1919)	2
NR_076414.1-Chromohalobacter-salexigens-strain-DSM-3043-23S-ribosomal-RNA-gene-complete-sequence	HGC69A	TATAGTTACcaCCGCCGT	rev	complement(1885..1902)	2
NR_076413.1-Methylobacillus-flagellatus-strain-KT-23S-ribosomal-RNA-gene-complete-sequence	HGC69A	TATAGTTACcaCCGCCGT	rev	complement(1881..1898)	2
NR_076412.1-Saccharophagus-degradans-23S-ribosomal-RNA-gene-complete-sequence	HGC69A	TATAGTTACcaCCGCCGT	rev	complement(1870..1887)	2
NR_076411.1-Burkholderia-xenovorans-strain-LB400-23S-ribosomal-RNA-gene-complete-sequence	HGC69A	TATAGTTACcaCCGCCGT	rev	complement(1879..1896)	2
NR_076409.1-Rhodoferax-ferrireducens-strain-T118-23S-ribosomal-RNA-gene-complete-sequence	HGC69A	TATAGTTACcaCCGCCGT	rev	complement(1875..1892)	2
NR_076404.1-Novosphingobium-aromaticivorans-strain-F199-23S-ribosomal-RNA-gene-complete-sequence	HGC69A	TATAGTTACcaCCGCCGT	rev	complement(1804..1821)	2
NR_076403.1-Ramlibacter-tataouinensis-strain-TTB310-23S-ribosomal-RNA-gene-complete-sequence	HGC69A	TATAGTTACcaCCGCCGT	rev	complement(1873..1890)	2
NR_076398.1-Lactobacillus-salivarius-strain-UCC118-23S-ribosomal-RNA-gene-complete-sequence	HGC69A	TATAGTTACcaCCGCCGT	rev	complement(1918..1935)	2
NR_076396.1-Rhodospirillum-rubrum-strain-ATCC-11170-23S-ribosomal-RNA-gene-complete-sequence	HGC69A	TATAGTTACcaCCGCCGT	rev	complement(1762..1779)	2
NR_076395.1-Salinibacter-ruber-strain-M31-23S-ribosomal-RNA-gene-complete-sequence	HGC69A	TATAGTTACcaCCGCCGT	rev	complement(1956..1973)	2
NR_076394.1-Hyphomonas-neptunium-strain-LE670-23S-ribosomal-RNA-gene-complete-sequence	HGC69A	TATAGTTACcaCCGCCGT	rev	complement(1792..1809)	2
NR_076391.1-Hahella-chejuensis-strain-96CJ10356-23S-ribosomal-RNA-gene-complete-sequence	HGC69A	TATAGTTACcaCCGCCGT	rev	complement(1888..1905)	2
NR_076366.1-Candidatus-Pelagibacter-ubique-strain-HTCC1062-23S-ribosomal-RNA-gene-complete-sequence	HGC69A	TATAGTTACcaCCGCCGT	rev	complement(1766..1783)	2
NR_076367.1-Burkholderia-thailandensis-strain-E264-23S-ribosomal-RNA-gene-complete-sequence	HGC69A	TATAGTTACcaCCGCCGT	rev	complement(1877..1894)	2
NR_076371.1-Pelodictyon-luteolum-strain-DSM-273-23S-ribosomal-RNA-gene-complete-sequence	HGC69A	TATAGTTACcaCCGCCGT	rev	complement(1916..1933)	2
NR_076374.1-Nitrosospira-multiformis-strain-C-71-23S-ribosomal-RNA-gene-complete-sequence	HGC69A	TATAGTTACcaCCGCCGT	rev	complement(1887..1904)	2
NR_076379.1-Nitrobacter-winogradskyi-strain-Nb-255-23S-ribosomal-RNA-gene-complete-sequence	HGC69A	TATAGTTACcaCCGCCGT	rev	complement(1833..1850)	2
NR_076382.1-Mycoplasma-capricolum-subsp.-capricolum-strain-California-kid-23S-ribosomal-RNA-gene-complete-sequence	HGC69A	TATAGTTACcaCCGCCGT	rev	complement(1909..1926)	2
NR_076423.1-Deinococcus-geothermalis-plasmid-pDGEO01-strain-AG-3a-23S-ribosomal-RNA-gene-complete-sequence	HGC69A	TATAGTTACcaCCGCCGT	rev	complement(1891..1908)	2
NR_076383.1-Nitrosococcus-oceani-strain-ATCC-19707-23S-ribosomal-RNA-gene-complete-sequence	HGC69A	TATAGTTACcaCCGCCGT	rev	complement(1908..1925)	2
NR_076385.1-Parabacteroides-distasonis-strain-ATCC-8503-23S-ribosomal-RNA-gene-complete-sequence	HGC69A	TATAGTTACcaCCGCCGT	rev	complement(1904..1921)	2
NR_076386.1-Carboxydothermus-hydrogenoformans-strain-Z-2901-23S-ribosomal-RNA-gene-complete-sequence	HGC69A	TATAGTTACcaCCGCCGT	rev	complement(2003..2020)	2
NR_076387.1-Pelobacter-carbinolicus-strain-Gra-Bd-1-23S-ribosomal-RNA-gene-complete-sequence	HGC69A	TATAGTTACcaCCGCCGT	rev	complement(1955..1972)	2
NR_076388.1-Rhodobacter-sphaeroides-23S-ribosomal-RNA-complete-sequence	HGC69A	TATAGTTACcaCCGCCGT	rev	complement(1897..1914)	2
NR_076389.1-Geobacter-metallireducens-strain-GS-15-23S-ribosomal-RNA-gene-complete-sequence	HGC69A	TATAGTTACcaCCGCCGT	rev	complement(1955..1972)	2
NR_076390.1-Sulfurimonas-denitrificans-strain-DSM-1251-23S-ribosomal-RNA-gene-complete-sequence	HGC69A	TATAGTTACcaCCGCCGT	rev	complement(1900..1917)	2
NR_076384.1-Bacteroides-vulgatus-strain-ATCC-8482-23S-ribosomal-RNA-gene-complete-sequence	HGC69A	TATAGTTACcaCCGCCGT	rev	complement(1923..1940)	2
NR_076425.1-Arcobacter-butzleri-strain-RM4018-23S-ribosomal-RNA-gene-complete-sequence	HGC69A	TATAGTTACcaCCGCCGT	rev	complement(1923..1940)	2
NR_076426.1-Ruegeria-sp.-TM1040-strain-TM1040-23S-ribosomal-RNA-complete-sequence	HGC69A	TATAGTTACcaCCGCCGT	rev	complement(1853..1870)	2
NR_076433.1-Granulibacter-bethesdensis-strain-CGDNIH1-23S-ribosomal-RNA-gene-complete-sequence	HGC69A	TATAGTTACcaCCGCCGT	rev	complement(1753..1770)	2
NR_076473.1-Bartonella-bacilliformis-strain-KC583-23S-ribosomal-RNA-gene-complete-sequence	HGC69A	TATAGTTACcaCCGCCGT	rev	complement(1826..1843)	2
NR_076475.1-Polaromonas-naphthalenivorans-strain-CJ2-23S-ribosomal-RNA-gene-complete-sequence	HGC69A	TATAGTTACcaCCGCCGT	rev	complement(1877..1894)	2
NR_076476.1-Verminephrobacter-eiseniae-strain-EF01-2-23S-ribosomal-RNA-gene-complete-sequence	HGC69A	TATAGTTACcaCCGCCGT	rev	complement(1884..1901)	2
NR_076477.1-Halorhodospira-halophila-strain-SL1-23S-ribosomal-RNA-gene-complete-sequence	HGC69A	TATAGTTACcaCCGCCGT	rev	complement(1892..1909)	2
NR_076480.1-Bacillus-amyloliquefaciens-subsp.-plantarum-strain-FZB42-23S-ribosomal-RNA-gene-complete-sequence	HGC69A	TATAGTTACcaCCGCCGT	rev	complement(1932..1949)	2
NR_076483.1-Ruminiclostridium-thermocellum-strain-ATCC-27405-23S-ribosomal-RNA-gene-complete-sequence	HGC69A	TATAGTTACcaCCGCCGT	rev	complement(1913..1930)	2
NR_076470.1-Marinobacter-hydrocarbonoclasticus-strain-VT8-23S-ribosomal-RNA-gene-complete-sequence	HGC69A	TATAGTTACcaCCGCCGT	rev	complement(1888..1905)	2
NR_076486.1-Shewanella-loihica-strain-PV-4-23S-ribosomal-RNA-gene-complete-sequence	HGC69A	TATAGTTACcaCCGCCGT	rev	complement(1889..1906)	2
NR_076497.1-Clostridium-kluyveri-strain-DSM-555-23S-ribosomal-RNA-gene-complete-sequence	HGC69A	TATAGTTACcaCCGCCGT	rev	complement(1900..1917)	2
NR_076499.1-Caldicellulosiruptor-saccharolyticus-strain-Tp8T-6331-23S-ribosomal-RNA-gene-complete-sequence	HGC69A	TATAGTTACcaCCGCCGT	rev	complement(1957..1974)	2
NR_076504.1-Flavobacterium-johnsoniae-strain-UW101-23S-ribosomal-RNA-gene-complete-sequence	HGC69A	TATAGTTACcaCCGCCGT	rev	complement(1891..1908)	2
NR_076507.1-Geobacter-uraniireducens-strain-Rf4-23S-ribosomal-RNA-gene-complete-sequence	HGC69A	TATAGTTACcaCCGCCGT	rev	complement(1971..1988)	2
NR_076508.1-Sphingomonas-wittichii-strain-RW1-23S-ribosomal-RNA-gene-complete-sequence	HGC69A	TATAGTTACcaCCGCCGT	rev	complement(1817..1834)	2
NR_076509.1-Lactobacillus-reuteri-strain-DSM-20016-23S-ribosomal-RNA-gene-complete-sequence	HGC69A	TATAGTTACcaCCGCCGT	rev	complement(1923..1940)	2
NR_076495.1-Polynucleobacter-necessarius-subsp.-asymbioticus-strain-QLW-P1DMWA-1-23S-ribosomal-RNA-gene-complete-sequence	HGC69A	TATAGTTACcaCCGCCGT	rev	complement(1872..1889)	2
NR_076364.1-Psychrobacter-arcticus-strain-273-4-23S-ribosomal-RNA-gene-complete-sequence	HGC69A	TATAGTTACcaCCGCCGT	rev	complement(1877..1894)	2
NR_076467.1-Psychromonas-ingrahamii-strain-37-strain-37-23S-ribosomal-RNA-gene-complete-sequence	HGC69A	TATAGTTACcaCCGCCGT	rev	complement(1888..1905)	2
NR_076462.1-Chlorobium-phaeobacteroides-strain-DSM-266-23S-ribosomal-RNA-gene-complete-sequence	HGC69A	TATAGTTACcaCCGCCGT	rev	complement(1930..1947)	2
NR_076437.1-Lactobacillus-gasseri-strain-63-AM-23S-ribosomal-RNA-gene-complete-sequence	HGC69A	TATAGTTACcaCCGCCGT	rev	complement(1910..1927)	2
NR_076438.1-Leuconostoc-mesenteroides-subsp.-mesenteroides-strain-12954-23S-ribosomal-RNA-gene-complete-sequence	HGC69A	TATAGTTACcaCCGCCGT	rev	complement(1914..1931)	2
NR_076439.1-Lactobacillus-brevis-strain-ATCC-367-23S-ribosomal-RNA-gene-complete-sequence	HGC69A	TATAGTTACcaCCGCCGT	rev	complement(1918..1935)	2
NR_076441.1-Lactobacillus-casei-strain-ATCC-334-23S-ribosomal-RNA-gene-complete-sequence	HGC69A	TATAGTTACcaCCGCCGT	rev	complement(1919..1936)	2
NR_076442.1-Lactococcus-lactis-subsp.-cremoris-strain-SK11-23S-ribosomal-RNA-gene-complete-sequence	HGC69A	TATAGTTACcaCCGCCGT	rev	complement(1905..1922)	2
NR_076445.1-Francisella-tularensis-subsp.-novicida-strain-U112-23S-ribosomal-RNA-gene-complete-sequence	HGC69A	TATAGTTACcaCCGCCGT	rev	complement(1894..1911)	2
NR_076465.1-Shewanella-amazonensis-strain-SB2B-23S-ribosomal-RNA-gene-complete-sequence	HGC69A	TATAGTTACcaCCGCCGT	rev	complement(1890..1907)	2
NR_076446.1-Burkholderia-ambifaria-strain-AMMD-23S-ribosomal-RNA-gene-complete-sequence	HGC69A	TATAGTTACcaCCGCCGT	rev	complement(1879..1896)	2
NR_076450.1-Alkalilimnicola-ehrlichii-strain-MLHE-1-23S-ribosomal-RNA-gene-complete-sequence	HGC69A	TATAGTTACcaCCGCCGT	rev	complement(1887..1904)	2
NR_076452.1-Aeromonas-hydrophila-subsp.-hydrophila-strain-ATCC-7966-23S-ribosomal-RNA-gene-complete-sequence	HGC69A	TATAGTTACcaCCGCCGT	rev	complement(1892..1909)	2
NR_076453.1-Magnetococcus-marinus-strain-MC-1-23S-ribosomal-RNA-gene-complete-sequence	HGC69A	TATAGTTACcaCCGCCGT	rev	complement(1879..1896)	2
NR_076454.1-Shewanella-piezotolerans-strain-WP3-23S-ribosomal-RNA-gene-complete-sequence	HGC69A	TATAGTTACcaCCGCCGT	rev	complement(1892..1909)	2
NR_076457.1-Syntrophobacter-fumaroxidans-strain-MPOB-23S-ribosomal-RNA-gene-complete-sequence	HGC69A	TATAGTTACcaCCGCCGT	rev	complement(1995..2012)	2
NR_076459.1-Pelobacter-propionicus-strain-Ott-Bd-1-23S-ribosomal-RNA-gene-complete-sequence	HGC69A	TATAGTTACcaCCGCCGT	rev	complement(1949..1966)	2
NR_076448.1-Maricaulis-maris-strain-MCS10-23S-ribosomal-RNA-gene-complete-sequence	HGC69A	TATAGTTACcaCCGCCGT	rev	complement(1749..1766)	2
NR_076513.1-Alkaliphilus-metalliredigens-strain-QYMF-23S-ribosomal-RNA-gene-complete-sequence	HGC69A	TATAGTTACcaCCGCCGT	rev	complement(1935..1952)	2
NR_076354.1-Ruegeria-pomeroyi-strain-DSS-3-23S-ribosomal-RNA-gene-complete-sequence	HGC69A	TATAGTTACcaCCGCCGT	rev	complement(1910..1927)	2
NR_076350.1-Aliivibrio-fischeri-strain-ES114-23S-ribosomal-RNA-gene-complete-sequence	HGC69A	TATAGTTACcaCCGCCGT	rev	complement(1888..1905)	2
NR_076239.1-Alcanivorax-borkumensis-strain-SK2-23S-ribosomal-RNA-gene-complete-sequence	HGC69A	TATAGTTACcaCCGCCGT	rev	complement(1888..1905)	2
NR_076237.1-Listeria-welshimeri-strain-SLCC5334-23S-ribosomal-RNA-gene-complete-sequence	HGC69A	TATAGTTACcaCCGCCGT	rev	complement(1934..1951)	2
NR_076236.1-Bartonella-tribocorum-strain-506-23S-ribosomal-RNA-gene-complete-sequence	HGC69A	TATAGTTACcaCCGCCGT	rev	complement(1772..1789)	2
NR_076234.1-Peptoclostridium-difficile-strain-630-23S-ribosomal-RNA-gene-complete-sequence	HGC69A	TATAGTTACcaCCGCCGT	rev	complement(1905..1922)	2
NR_076229.1-Lactobacillus-plantarum-strain-WCFS1-23S-ribosomal-RNA-gene-complete-sequence	HGC69A	TATAGTTACcaCCGCCGT	rev	complement(1920..1937)	2
NR_076222.1-Legionella-pneumophila-subsp.-pneumophila-strain-Philadelphia-1-23S-ribosomal-RNA-gene-complete-sequence	HGC69A	TATAGTTACcaCCGCCGT	rev	complement(1906..1923)	2
NR_076221.1-Idiomarina-loihiensis-strain-L2TR-23S-ribosomal-RNA-gene-complete-sequence	HGC69A	TATAGTTACcaCCGCCGT	rev	complement(1893..1910)	2
NR_076218.1-Mycoplasma-mobile-strain-163K-23S-ribosomal-RNA-gene-complete-sequence	HGC69A	TATAGTTACcaCCGCCGT	rev	complement(1933..1950)	2
NR_076217.1-Desulfovibrio-vulgaris-strain-Hildenborough-23S-ribosomal-RNA-gene-complete-sequence	HGC69A	TATAGTTACcaCCGCCGT	rev	complement(1928..1945)	2
NR_076213.1-Mycoplasma-synoviae-strain-53-23S-ribosomal-RNA-gene-complete-sequence	HGC69A	TATAGTTACcaCCGCCGT	rev	complement(1896..1913)	2
NR_076212.1-Treponema-denticola-strain-ATCC-35405-23S-ribosomal-RNA-gene-complete-sequence	HGC69A	TATAGTTACcaCCGCCGT	rev	complement(1958..1975)	2
NR_076208.1-Geobacter-sulfurreducens-strain-PCA-23S-ribosomal-RNA-gene-complete-sequence	HGC69A	TATAGTTACcaCCGCCGT	rev	complement(1955..1972)	2
NR_076206.1-Prochlorococcus-marinus-subsp.-marinus-strain-SS120-23S-ribosomal-RNA-gene-complete-sequence	HGC69A	TATAGTTACcaCCGCCGT	rev	complement(1876..1893)	2
NR_076204.1-Bacillus-cereus-strain-ATCC-14579-23S-ribosomal-RNA-gene-complete-sequence	HGC69A	TATAGTTACcaCCGCCGT	rev	complement(1927..1944)	2
NR_076200.1-Chromobacterium-violaceum-strain-ATCC-12472-23S-ribosomal-RNA-gene-complete-sequence	HGC69A	TATAGTTACcaCCGCCGT	rev	complement(1886..1903)	2
NR_076197.1-Bacteroides-thetaiotaomicron-strain-VPI-5482-23S-ribosomal-RNA-gene-complete-sequence	HGC69A	TATAGTTACcaCCGCCGT	rev	complement(1897..1914)	2
NR_076191.1-Salmonella-enterica-subsp.-enterica-serovar-Typhi-strain-Ty2-23S-ribosomal-RNA-gene-complete-sequence	HGC69A	TATAGTTACcaCCGCCGT	rev	complement(2003..2020)	2
NR_076113.1-Ochrobactrum-anthropi-strain-ATCC-49188-23S-ribosomal-RNA-gene-complete-sequence	HGC69A	TATAGTTACcaCCGCCGT	rev	complement(1917..1934)	2
NR_076123.1-Natranaerobius-thermophilus-strain-JW/NM-WN-LF-23S-ribosomal-RNA-gene-complete-sequence	HGC69A	TATAGTTACcaCCGCCGT	rev	complement(2125..2142)	2
NR_076124.1-Desulfitobacterium-hafniense-strain-DCB-2-23S-ribosomal-RNA-gene-complete-sequence	HGC69A	TATAGTTACcaCCGCCGT	rev	complement(1913..1930)	2
NR_076144.1-Thermoanaerobacter-brockii-subsp.-finnii-strain-Ako-1-23S-ribosomal-RNA-gene-complete-sequence	HGC69A	TATAGTTACcaCCGCCGT	rev	complement(2348..2365)	2
NR_076147.1-Desulfotomaculum-kuznetsovii-strain-DSM-6115-23S-ribosomal-RNA-gene-complete-sequence	HGC69A	TATAGTTACcaCCGCCGT	rev	complement(2183..2200)	2
NR_076156.1-Treponema-pallidum-subsp.-pallidum-strain-Nichols-23S-ribosomal-RNA-gene-complete-sequence	HGC69A	TATAGTTACcaCCGCCGT	rev	complement(1942..1959)	2
NR_076240.1-Staphylococcus-carnosus-subsp.-carnosus-strain-TM300-23S-ribosomal-RNA-gene-complete-sequence	HGC69A	TATAGTTACcaCCGCCGT	rev	complement(1930..1947)	2
NR_076162.1-Clostridium-acetobutylicum-strain-ATCC-824-23S-ribosomal-RNA-gene-complete-sequence	HGC69A	TATAGTTACcaCCGCCGT	rev	complement(1908..1925)	2
NR_076174.1-Agrobacterium-fabrum-strain-C58-23S-ribosomal-RNA-gene-complete-sequence	HGC69A	TATAGTTACcaCCGCCGT	rev	complement(1833..1850)	2
NR_076176.1-Caldanaerobacter-subterraneus-subsp.-tengcongensis-strain-MB4-23S-ribosomal-RNA-gene-complete-sequence	HGC69A	TATAGTTACcaCCGCCGT	rev	complement(1968..1985)	2
NR_076177.1-Zymomonas-mobilis-subsp.-mobilis-strain-ZM4-23S-ribosomal-RNA-gene-complete-sequence	HGC69A	TATAGTTACcaCCGCCGT	rev	complement(1803..1820)	2
NR_076178.1-Xanthomonas-campestris-pv.-campestris-strain-ATCC-33913-23S-ribosomal-RNA-gene-complete-sequence	HGC69A	TATAGTTACcaCCGCCGT	rev	complement(1882..1899)	2
NR_076182.1-Fusobacterium-nucleatum-subsp.-nucleatum-strain-ATCC-25586-23S-ribosomal-RNA-gene-complete-sequence	HGC69A	TATAGTTACcaCCGCCGT	rev	complement(1928..1945)	2
NR_076190.1-Shewanella-oneidensis-strain-MR-1-23S-ribosomal-RNA-gene-complete-sequence	HGC69A	TATAGTTACcaCCGCCGT	rev	complement(1891..1908)	2
NR_076165.1-Vibrio-cholerae-O1-biovar-El-Tor-strain-N16961-23S-ribosomal-RNA-gene-complete-sequence	HGC69A	TATAGTTACcaCCGCCGT	rev	complement(1884..1901)	2
NR_076242.1-Azoarcus-sp.-BH72-strain-BH72-23S-ribosomal-RNA-complete-sequence	HGC69A	TATAGTTACcaCCGCCGT	rev	complement(1881..1898)	2
NR_076248.1-Gluconacetobacter-diazotrophicus-strain-PAl-5-23S-ribosomal-RNA-gene-complete-sequence	HGC69A	TATAGTTACcaCCGCCGT	rev	complement(1755..1772)	2
NR_076249.1-Bordetella-petrii-strain-DSM-12804-23S-ribosomal-RNA-gene-complete-sequence	HGC69A	TATAGTTACcaCCGCCGT	rev	complement(1881..1898)	2
NR_076297.1-Arcobacter-butzleri-strain-ED-1-23S-ribosomal-RNA-gene-complete-sequence	HGC69A	TATAGTTACcaCCGCCGT	rev	complement(1923..1940)	2
NR_076298.1-Amphibacillus-xylanus-strain-NBRC-15112-23S-ribosomal-RNA-gene-complete-sequence	HGC69A	TATAGTTACcaCCGCCGT	rev	complement(1927..1944)	2
NR_076299.1-Caldisericum-exile-strain-AZM16c01-23S-ribosomal-RNA-gene-complete-sequence	HGC69A	TATAGTTACcaCCGCCGT	rev	complement(2018..2035)	2
NR_076302.1-Komagataeibacter-medellinensis-strain-NBRC-3288-23S-ribosomal-RNA-gene-complete-sequence	HGC69A	TATAGTTACcaCCGCCGT	rev	complement(1755..1772)	2
NR_076303.1-Melissococcus-plutonius-strain-ATCC-35311-23S-ribosomal-RNA-gene-complete-sequence	HGC69A	TATAGTTACcaCCGCCGT	rev	complement(1905..1922)	2
NR_076314.1-Caldilinea-aerophila-strain-STL-6-O1-23S-ribosomal-RNA-gene-complete-sequence	HGC69A	TATAGTTACcaCCGCCGT	rev	complement(1941..1958)	2
NR_076295.1-Oscillibacter-valericigenes-strain-Sjm18-20-23S-ribosomal-RNA-gene-complete-sequence	HGC69A	TATAGTTACcaCCGCCGT	rev	complement(1849..1866)	2
NR_076321.1-Bacillus-halodurans-strain-C-125-23S-ribosomal-RNA-gene-complete-sequence	HGC69A	TATAGTTACcaCCGCCGT	rev	complement(1940..1957)	2
NR_076330.1-Oceanobacillus-iheyensis-strain-HTE831-23S-ribosomal-RNA-gene-complete-sequence	HGC69A	TATAGTTACcaCCGCCGT	rev	complement(1923..1940)	2
NR_076335.1-Gloeobacter-violaceus-PCC-7421-strain-PCC-7421-23S-ribosomal-RNA-gene-complete-sequence	HGC69A	TATAGTTACcaCCGCCGT	rev	complement(1804..1821)	2
NR_076337.1-Mycoplasma-mycoides-subsp.-mycoides-SC-strain-PG1-23S-ribosomal-RNA-gene-complete-sequence	HGC69A	TATAGTTACcaCCGCCGT	rev	complement(1914..1931)	2
NR_076339.1-Bartonella-henselae-strain-Houston-1-23S-ribosomal-RNA-gene-complete-sequence	HGC69A	TATAGTTACcaCCGCCGT	rev	complement(1826..1843)	2
NR_076345.1-Bacillus-licheniformis-strain-ATCC-14580-23S-ribosomal-RNA-gene-complete-sequence	HGC69A	TATAGTTACcaCCGCCGT	rev	complement(1932..1949)	2
NR_076347.1-Burkholderia-mallei-strain-ATCC-23344-23S-ribosomal-RNA-gene-complete-sequence	HGC69A	TATAGTTACcaCCGCCGT	rev	complement(1878..1895)	2
NR_076325.1-Staphylococcus-aureus-subsp.-aureus-strain-N315-23S-ribosomal-RNA-gene-complete-sequence	HGC69A	TATAGTTACcaCCGCCGT	rev	complement(1928..1945)	2
NR_076352.1-Dehalococcoides-mccartyi-strain-195-23S-ribosomal-RNA-gene-complete-sequence	HGC69A	TATAGTTACcaCCGCCGT	rev	complement(1955..1972)	2
NR_076294.1-Acidiphilium-multivorum-strain-AIU301-23S-ribosomal-RNA-gene-complete-sequence	HGC69A	TATAGTTACcaCCGCCGT	rev	complement(1753..1770)	2
NR_076287.1-Deferribacter-desulfuricans-strain-SSM1-23S-ribosomal-RNA-gene-complete-sequence	HGC69A	TATAGTTACcaCCGCCGT	rev	complement(1937..1954)	2
NR_076255.1-Bacillus-clausii-strain-KSM-K16-23S-ribosomal-RNA-gene-complete-sequence	HGC69A	TATAGTTACcaCCGCCGT	rev	complement(1939..1956)	2
NR_076258.1-Symbiobacterium-thermophilum-strain-IAM-14863-23S-ribosomal-RNA-gene-complete-sequence	HGC69A	TATAGTTACcaCCGCCGT	rev	complement(1947..1964)	2
NR_076263.1-Synechococcus-elongatus-PCC-6301-strain-PCC-6301-23S-ribosomal-RNA-gene-complete-sequence	HGC69A	TATAGTTACcaCCGCCGT	rev	complement(1880..1897)	2
NR_076265.1-Staphylococcus-saprophyticus-subsp.-saprophyticus-strain-ATCC-15305-23S-ribosomal-RNA-gene-complete-sequence	HGC69A	TATAGTTACcaCCGCCGT	rev	complement(1928..1945)	2
NR_076266.1-Lactobacillus-fermentum-strain-IFO-3956-23S-ribosomal-RNA-gene-complete-sequence	HGC69A	TATAGTTACcaCCGCCGT	rev	complement(1922..1939)	2
NR_076268.1-Clostridium-kluyveri-strain-NBRC-12016-23S-ribosomal-RNA-gene-complete-sequence	HGC69A	TATAGTTACcaCCGCCGT	rev	complement(1898..1915)	2
NR_076292.1-Anaerolinea-thermophila-strain-UNI-1-23S-ribosomal-RNA-gene-complete-sequence	HGC69A	TATAGTTACcaCCGCCGT	rev	complement(1960..1977)	2
NR_076270.1-Gemmatimonas-aurantiaca-strain-T-27-23S-ribosomal-RNA-gene-complete-sequence	HGC69A	TATAGTTACcaCCGCCGT	rev	complement(1941..1958)	2
NR_076274.1-Candidatus-Vesicomyosocius-okutanii-HA-strain-HA-23S-ribosomal-RNA-complete-sequence	HGC69A	TATAGTTACcaCCGCCGT	rev	complement(1891..1908)	2
NR_076276.1-Porphyromonas-gingivalis-strain-ATCC-33277-23S-ribosomal-RNA-gene-complete-sequence	HGC69A	TATAGTTACcaCCGCCGT	rev	complement(1909..1926)	2
NR_076277.1-Azorhizobium-caulinodans-strain-ORS-571-23S-ribosomal-RNA-gene-complete-sequence	HGC69A	TATAGTTACcaCCGCCGT	rev	complement(1832..1849)	2
NR_076280.1-Microcystis-aeruginosa-NIES-843-strain-NIES-843-23S-ribosomal-RNA-gene-complete-sequence	HGC69A	TATAGTTACcaCCGCCGT	rev	complement(1880..1897)	2
NR_076282.1-Desulfovibrio-magneticus-strain-RS-1-23S-ribosomal-RNA-gene-complete-sequence	HGC69A	TATAGTTACcaCCGCCGT	rev	complement(1928..1945)	2
NR_076286.1-Shewanella-violacea-strain-DSS12-23S-ribosomal-RNA-gene-complete-sequence	HGC69A	TATAGTTACcaCCGCCGT	rev	complement(1901..1918)	2
NR_076271.1-Nitratiruptor-sp.-SB155-2-strain-SB155-2-23S-ribosomal-RNA-complete-sequence	HGC69A	TATAGTTACcaCCGCCGT	rev	complement(1918..1935)	2
NR_076801.1-Caldicellulosiruptor-kronotskyensis-strain-2002-23S-ribosomal-RNA-gene-complete-sequence	HGC69A	TATAGTTACcaCCGCCGT	rev	complement(1965..1982)	2
NR_076515.1-Staphylococcus-aureus-subsp.-aureus-strain-JH1-23S-ribosomal-RNA-gene-complete-sequence	HGC69A	TATAGTTACcaCCGCCGT	rev	complement(1928..1945)	2
NR_076519.1-Actinobacillus-succinogenes-strain-130Z-23S-ribosomal-RNA-gene-complete-sequence	HGC69A	TATAGTTACcaCCGCCGT	rev	complement(2000..2017)	2
NR_076735.1-Marinobacter-adhaerens-strain-HP15-23S-ribosomal-RNA-gene-complete-sequence	HGC69A	TATAGTTACcaCCGCCGT	rev	complement(1889..1906)	2
NR_076734.1-Denitrovibrio-acetiphilus-strain-N2460-23S-ribosomal-RNA-gene-complete-sequence	HGC69A	TATAGTTACcaCCGCCGT	rev	complement(1920..1937)	2
NR_076732.1-Sideroxydans-lithotrophicus-strain-ES-1-23S-ribosomal-RNA-gene-complete-sequence	HGC69A	TATAGTTACcaCCGCCGT	rev	complement(1881..1898)	2
NR_076727.1-Desulfurivibrio-alkaliphilus-strain-AHT-2-23S-ribosomal-RNA-gene-complete-sequence	HGC69A	TATAGTTACcaCCGCCGT	rev	complement(1951..1968)	2
NR_076725.1-Thermoanaerobacter-italicus-strain-Ab9-23S-ribosomal-RNA-gene-complete-sequence	HGC69A	TATAGTTACcaCCGCCGT	rev	complement(2053..2070)	2
NR_076718.1-Allochromatium-vinosum-strain-D-23S-ribosomal-RNA-gene-complete-sequence	HGC69A	TATAGTTACcaCCGCCGT	rev	complement(1888..1905)	2
NR_076714.1-Acidaminococcus-fermentans-strain-VR4-23S-ribosomal-RNA-gene-complete-sequence	HGC69A	TATAGTTACcaCCGCCGT	rev	complement(1907..1924)	2
NR_076712.1-Conexibacter-woesei-strain-ID131577-23S-ribosomal-RNA-gene-complete-sequence	HGC69A	TATAGTTACcaCCGCCGT	rev	complement(1996..2013)	2
NR_076709.1-Treponema-primitia-strain-ZAS-2-23S-ribosomal-RNA-gene-complete-sequence	HGC69A	TATAGTTACcaCCGCCGT	rev	complement(1962..1979)	2
NR_076708.1-Treponema-azotonutricium-strain-ZAS-9-23S-ribosomal-RNA-gene-complete-sequence	HGC69A	TATAGTTACcaCCGCCGT	rev	complement(1954..1971)	2
NR_076705.1-Thermobaculum-terrenum-strain-ATCC-BAA-798-23S-ribosomal-RNA-gene-complete-sequence	HGC69A	TATAGTTACcaCCGCCGT	rev	complement(1960..1977)	2
NR_076704.1-Sphaerobacter-thermophilus-strain-S-6022-23S-ribosomal-RNA-gene-complete-sequence	HGC69A	TATAGTTACcaCCGCCGT	rev	complement(1975..1992)	2
NR_076703.1-Veillonella-parvula-strain-DSM-2008-23S-ribosomal-RNA-gene-complete-sequence	HGC69A	TATAGTTACcaCCGCCGT	rev	complement(1937..1954)	2
NR_076701.1-Thermanaerovibrio-acidaminovorans-strain-Su883-23S-ribosomal-RNA-gene-complete-sequence	HGC69A	TATAGTTACcaCCGCCGT	rev	complement(1972..1989)	2
NR_076700.1-Sulfurospirillum-deleyianum-strain-'Spirillum'-5175-23S-ribosomal-RNA-gene-complete-sequence	HGC69A	TATAGTTACcaCCGCCGT	rev	complement(1925..1942)	2
NR_076698.1-Rhodothermus-marinus-strain-DSM-4252-23S-ribosomal-RNA-gene-complete-sequence	HGC69A	TATAGTTACcaCCGCCGT	rev	complement(1975..1992)	2
NR_076697.1-Haliangium-ochraceum-strain-SMP-2-23S-ribosomal-RNA-gene-complete-sequence	HGC69A	TATAGTTACcaCCGCCGT	rev	complement(2005..2022)	2
NR_076672.1-Robiginitalea-biformata-strain-HTCC2501-23S-ribosomal-RNA-gene-complete-sequence	HGC69A	TATAGTTACcaCCGCCGT	rev	complement(1866..1883)	2
NR_076675.1-Eggerthella-lenta-strain-DSM-2243-23S-ribosomal-RNA-gene-complete-sequence	HGC69A	TATAGTTACcaCCGCCGT	rev	complement(1981..1998)	2
NR_076676.1-Alicyclobacillus-acidocaldarius-subsp.-acidocaldarius-strain-104-1A-23S-ribosomal-RNA-gene-complete-sequence	HGC69A	TATAGTTACcaCCGCCGT	rev	complement(1946..1963)	2
NR_076677.1-Desulfohalobium-retbaense-strain-DSM-5692-23S-ribosomal-RNA-gene-complete-sequence	HGC69A	TATAGTTACcaCCGCCGT	rev	complement(1939..1956)	2
NR_076681.1-Sebaldella-termitidis-strain-ATCC-33386-23S-ribosomal-RNA-gene-complete-sequence	HGC69A	TATAGTTACcaCCGCCGT	rev	complement(1934..1951)	2
NR_076682.1-Meiothermus-ruber-strain-DSM-1279-23S-ribosomal-RNA-gene-complete-sequence	HGC69A	TATAGTTACcaCCGCCGT	rev	complement(1905..1922)	2
NR_121915.1-Algoriphagus-machipongonensis-strain-PR1-23S-ribosomal-RNA-gene-complete-sequence	HGC69A	TATAGTTACcaCCGCCGT	rev	complement(1897..1914)	2
NR_076685.1-Leuconostoc-kimchii-strain-IH25-23S-ribosomal-RNA-gene-complete-sequence	HGC69A	TATAGTTACcaCCGCCGT	rev	complement(1918..1935)	2
NR_076688.1-Streptobacillus-moniliformis-strain-DSM-12112-23S-ribosomal-RNA-gene-complete-sequence	HGC69A	TATAGTTACcaCCGCCGT	rev	complement(1930..1947)	2
NR_076689.1-Ammonifex-degensii-strain-KC4-23S-ribosomal-RNA-gene-complete-sequence	HGC69A	TATAGTTACcaCCGCCGT	rev	complement(2024..2041)	2
NR_076692.1-[Bacillus]-selenitireducens-strain-MLS10-23S-ribosomal-RNA-gene-complete-sequence	HGC69A	TATAGTTACcaCCGCCGT	rev	complement(1936..1953)	2
NR_076693.1-Fibrobacter-succinogenes-subsp.-succinogenes-strain-S85-23S-ribosomal-RNA-gene-complete-sequence	HGC69A	TATAGTTACcaCCGCCGT	rev	complement(1899..1916)	2
NR_076694.1-Nitrosococcus-halophilus-strain-Nc-4-23S-ribosomal-RNA-gene-complete-sequence	HGC69A	TATAGTTACcaCCGCCGT	rev	complement(1900..1917)	2
NR_076695.1-Halothiobacillus-neapolitanus-strain-c2-23S-ribosomal-RNA-gene-complete-sequence	HGC69A	TATAGTTACcaCCGCCGT	rev	complement(1872..1889)	2
NR_076687.1-Spirosoma-linguale-strain-DSM-74-23S-ribosomal-RNA-gene-complete-sequence	HGC69A	TATAGTTACcaCCGCCGT	rev	complement(1855..1872)	2
NR_076737.1-Mycoplasma-crocodyli-strain-MP145-23S-ribosomal-RNA-gene-complete-sequence	HGC69A	TATAGTTACcaCCGCCGT	rev	complement(1907..1924)	2
NR_076740.1-Aminobacterium-colombiense-strain-ALA-1-23S-ribosomal-RNA-gene-complete-sequence	HGC69A	TATAGTTACcaCCGCCGT	rev	complement(1974..1991)	2
NR_076742.1-Caulobacter-segnis-strain-TK0059-23S-ribosomal-RNA-gene-complete-sequence	HGC69A	TATAGTTACcaCCGCCGT	rev	complement(1799..1816)	2
NR_076776.1-Gallionella-capsiferriformans-strain-ES-2-23S-ribosomal-RNA-gene-complete-sequence	HGC69A	TATAGTTACcaCCGCCGT	rev	complement(1893..1910)	2
NR_076779.1-Caldicellulosiruptor-obsidiansis-strain-OB47-23S-ribosomal-RNA-gene-complete-sequence	HGC69A	TATAGTTACcaCCGCCGT	rev	complement(1942..1959)	2
NR_076780.1-Halanaerobium-praevalens-strain-DSM-2228-23S-ribosomal-RNA-gene-complete-sequence	HGC69A	TATAGTTACcaCCGCCGT	rev	complement(1976..1993)	2
NR_076782.1-Deinococcus-gobiensis-strain-I-0-23S-ribosomal-RNA-gene-complete-sequence	HGC69A	TATAGTTACcaCCGCCGT	rev	complement(1873..1890)	2
NR_076783.1-Sulfurimonas-autotrophica-strain-DSM-16294-23S-ribosomal-RNA-gene-complete-sequence	HGC69A	TATAGTTACcaCCGCCGT	rev	complement(1901..1918)	2
NR_076785.1-Ferrimonas-balearica-strain-PAT-23S-ribosomal-RNA-gene-complete-sequence	HGC69A	TATAGTTACcaCCGCCGT	rev	complement(1884..1901)	2
NR_076775.1-Fibrobacter-succinogenes-subsp.-succinogenes-strain-S85-23S-ribosomal-RNA-gene-complete-sequence	HGC69A	TATAGTTACcaCCGCCGT	rev	complement(1900..1917)	2
NR_076786.1-Caldicellulosiruptor-owensensis-strain-OL-23S-ribosomal-RNA-gene-complete-sequence	HGC69A	TATAGTTACcaCCGCCGT	rev	complement(1941..1958)	2
NR_076789.1-Ketogulonicigenium-vulgare-strain-Y25-23S-ribosomal-RNA-gene-complete-sequence	HGC69A	TATAGTTACcaCCGCCGT	rev	complement(1858..1875)	2
NR_076794.1-Mesorhizobium-opportunistum-strain-WSM2075-23S-ribosomal-RNA-gene-complete-sequence	HGC69A	TATAGTTACcaCCGCCGT	rev	complement(1835..1852)	2
NR_076795.1-Ilyobacter-polytropus-strain-CuHbu-1-23S-ribosomal-RNA-gene-complete-sequence	HGC69A	TATAGTTACcaCCGCCGT	rev	complement(1937..1954)	2
NR_076796.1-Vibrio-anguillarum-strain-775-23S-ribosomal-RNA-gene-complete-sequence	HGC69A	TATAGTTACcaCCGCCGT	rev	complement(1888..1905)	2
NR_076798.1-Rhodomicrobium-vannielii-strain-ATCC-17100-23S-ribosomal-RNA-gene-complete-sequence	HGC69A	TATAGTTACcaCCGCCGT	rev	complement(1814..1831)	2
NR_076799.1-Leadbetterella-byssophila-strain-4M15-23S-ribosomal-RNA-gene-complete-sequence	HGC69A	TATAGTTACcaCCGCCGT	rev	complement(1842..1859)	2
NR_076787.1-Caldicellulosiruptor-hydrothermalis-strain-108-23S-ribosomal-RNA-gene-complete-sequence	HGC69A	TATAGTTACcaCCGCCGT	rev	complement(1947..1964)	2
NR_076671.1-Kangiella-koreensis-strain-SW-125-23S-ribosomal-RNA-gene-complete-sequence	HGC69A	TATAGTTACcaCCGCCGT	rev	complement(1889..1906)	2
NR_076773.1-Parvularcula-bermudensis-strain-HTCC2503-23S-ribosomal-RNA-gene-complete-sequence	HGC69A	TATAGTTACcaCCGCCGT	rev	complement(1884..1901)	2
NR_076770.1-Spirochaeta-smaragdinae-strain-DSM-11293-23S-ribosomal-RNA-gene-complete-sequence	HGC69A	TATAGTTACcaCCGCCGT	rev	complement(1978..1995)	2
NR_076744.1-Kyrpidia-tusciae-strain-T2-23S-ribosomal-RNA-gene-complete-sequence	HGC69A	TATAGTTACcaCCGCCGT	rev	complement(1959..1976)	2
NR_076746.1-Starkeya-novella-strain-DSM-506-23S-ribosomal-RNA-gene-complete-sequence	HGC69A	TATAGTTACcaCCGCCGT	rev	complement(1841..1858)	2
NR_076748.1-Thermoanaerobacter-mathranii-subsp.-mathranii-strain-A3-23S-ribosomal-RNA-gene-complete-sequence	HGC69A	TATAGTTACcaCCGCCGT	rev	complement(1972..1989)	2
NR_076751.1-Meiothermus-silvanus-strain-DSM-9946-23S-ribosomal-RNA-gene-complete-sequence	HGC69A	TATAGTTACcaCCGCCGT	rev	complement(1896..1913)	2
NR_076752.1-Croceibacter-atlanticus-strain-HTCC2559-23S-ribosomal-RNA-gene-complete-sequence	HGC69A	TATAGTTACcaCCGCCGT	rev	complement(1838..1855)	2
NR_076756.1-Methylotenera-versatilis-strain-301-23S-ribosomal-RNA-gene-complete-sequence	HGC69A	TATAGTTACcaCCGCCGT	rev	complement(1890..1907)	2
NR_076772.1-Thermosediminibacter-oceani-strain-JW/IW-1228P-23S-ribosomal-RNA-gene-complete-sequence	HGC69A	TATAGTTACcaCCGCCGT	rev	complement(1967..1984)	2
NR_076761.1-Hyphomicrobium-denitrificans-strain-TK-0415-23S-ribosomal-RNA-gene-complete-sequence	HGC69A	TATAGTTACcaCCGCCGT	rev	complement(1804..1821)	2
NR_076763.1-Desulfarculus-baarsii-strain-2st14-23S-ribosomal-RNA-gene-complete-sequence	HGC69A	TATAGTTACcaCCGCCGT	rev	complement(1998..2015)	2
NR_076764.1-Nitrosococcus-watsonii-strain-C-113-23S-ribosomal-RNA-gene-complete-sequence	HGC69A	TATAGTTACcaCCGCCGT	rev	complement(1907..1924)	2
NR_076765.1-Brevundimonas-subvibrioides-strain-CB81-23S-ribosomal-RNA-gene-complete-sequence	HGC69A	TATAGTTACcaCCGCCGT	rev	complement(1796..1813)	2
NR_076766.1-Treponema-paraluiscuniculi-strain-Cuniculi-A-23S-ribosomal-RNA-gene-complete-sequence	HGC69A	TATAGTTACcaCCGCCGT	rev	complement(1946..1963)	2
NR_076767.1-Acetohalobium-arabaticum-strain-Z-7288-23S-ribosomal-RNA-gene-complete-sequence	HGC69A	TATAGTTACcaCCGCCGT	rev	complement(1952..1969)	2
NR_076768.1-Olsenella-uli-strain-DSM-7084-23S-ribosomal-RNA-gene-complete-sequence	HGC69A	TATAGTTACcaCCGCCGT	rev	complement(1944..1961)	2
NR_076762.1-Dehalogenimonas-lykanthroporepellens-strain-BL-DC-9-23S-ribosomal-RNA-gene-complete-sequence	HGC69A	TATAGTTACcaCCGCCGT	rev	complement(1960..1977)	2
NR_076516.1-Sinorhizobium-medicae-strain-WSM419-23S-ribosomal-RNA-gene-complete-sequence	HGC69A	TATAGTTACcaCCGCCGT	rev	complement(1880..1897)	2
NR_076669.1-Chitinophaga-pinensis-strain-DSM-2588-23S-ribosomal-RNA-gene-complete-sequence	HGC69A	TATAGTTACcaCCGCCGT	rev	complement(1906..1923)	2
NR_076663.1-Slackia-heliotrinireducens-strain-RHS1-23S-ribosomal-RNA-gene-complete-sequence	HGC69A	TATAGTTACcaCCGCCGT	rev	complement(1948..1965)	2
NR_076584.1-Chlorobium-limicola-strain-DSM-245-23S-ribosomal-RNA-gene-complete-sequence	HGC69A	TATAGTTACcaCCGCCGT	rev	complement(1924..1941)	2
NR_076583.1-Geobacter-lovleyi-strain-SZ-23S-ribosomal-RNA-gene-complete-sequence	HGC69A	TATAGTTACcaCCGCCGT	rev	complement(1956..1973)	2
NR_076582.1-Desulfobacterium-autotrophicum-strain-HRM2-23S-ribosomal-RNA-gene-complete-sequence	HGC69A	TATAGTTACcaCCGCCGT	rev	complement(1992..2009)	2
NR_076576.1-Burkholderia-phymatum-strain-STM815-23S-ribosomal-RNA-gene-complete-sequence	HGC69A	TATAGTTACcaCCGCCGT	rev	complement(1879..1896)	2
NR_076575.1-Nostoc-punctiforme-PCC-73102-strain-PCC-73102-23S-ribosomal-RNA-gene-complete-sequence	HGC69A	TATAGTTACcaCCGCCGT	rev	complement(1890..1907)	2
NR_076573.1-Methylobacterium-populi-strain-BJ001-23S-ribosomal-RNA-gene-complete-sequence	HGC69A	TATAGTTACcaCCGCCGT	rev	complement(1815..1832)	2
NR_076572.1-Exiguobacterium-sibiricum-strain-255-15-23S-ribosomal-RNA-gene-complete-sequence	HGC69A	TATAGTTACcaCCGCCGT	rev	complement(1903..1920)	2
NR_076571.1-Beijerinckia-indica-subsp.-indica-strain-Delft-E.III.12.1.1-23S-ribosomal-RNA-gene-complete-sequence	HGC69A	TATAGTTACcaCCGCCGT	rev	complement(1841..1858)	2
NR_076568.1-Methylobacterium-radiotolerans-strain-JCM-2831-23S-ribosomal-RNA-gene-complete-sequence	HGC69A	TATAGTTACcaCCGCCGT	rev	complement(1831..1848)	2
NR_076564.1-Shewanella-woodyi-strain-MS32-23S-ribosomal-RNA-gene-complete-sequence	HGC69A	TATAGTTACcaCCGCCGT	rev	complement(1891..1908)	2
NR_076561.1-Cellvibrio-japonicus-strain-Ueda107-23S-ribosomal-RNA-gene-complete-sequence	HGC69A	TATAGTTACcaCCGCCGT	rev	complement(1887..1904)	2
NR_076559.1-Shewanella-halifaxensis-strain-HAW-EB4-23S-ribosomal-RNA-gene-complete-sequence	HGC69A	TATAGTTACcaCCGCCGT	rev	complement(1891..1908)	2
NR_076558.1-Heliobacterium-modesticaldum-strain-Ice1-23S-ribosomal-RNA-gene-complete-sequence	HGC69A	TATAGTTACcaCCGCCGT	rev	complement(1918..1935)	2
NR_076555.1-Francisella-tularensis-subsp.-mediasiatica-strain-FSC147-23S-ribosomal-RNA-gene-complete-sequence	HGC69A	TATAGTTACcaCCGCCGT	rev	complement(1894..1911)	2
NR_076553.1-Chloroflexus-aurantiacus-strain-J-10-fl-23S-ribosomal-RNA-gene-complete-sequence	HGC69A	TATAGTTACcaCCGCCGT	rev	complement(1949..1966)	2
NR_076550.1-Acholeplasma-laidlawii-strain-PG-8A-23S-ribosomal-RNA-gene-complete-sequence	HGC69A	TATAGTTACcaCCGCCGT	rev	complement(1855..1872)	2
NR_076549.1-Lachnoclostridium-phytofermentans-strain-ISDg-23S-ribosomal-RNA-gene-complete-sequence	HGC69A	TATAGTTACcaCCGCCGT	rev	complement(1904..1921)	2
NR_076520.1-Phenylobacterium-zucineum-strain-HLK1-23S-ribosomal-RNA-gene-complete-sequence	HGC69A	TATAGTTACcaCCGCCGT	rev	complement(1802..1819)	2
NR_076523.1-Bacillus-cytotoxicus-strain-NVH-391-98-23S-ribosomal-RNA-gene-complete-sequence	HGC69A	TATAGTTACcaCCGCCGT	rev	complement(1910..1927)	2
NR_076525.1-Parvibaculum-lavamentivorans-strain-DS-1-23S-ribosomal-RNA-gene-complete-sequence	HGC69A	TATAGTTACcaCCGCCGT	rev	complement(1754..1771)	2
NR_076526.1-Campylobacter-hominis-strain-CH001A-23S-ribosomal-RNA-gene-complete-sequence	HGC69A	TATAGTTACcaCCGCCGT	rev	complement(1920..1937)	2
NR_076528.1-Xanthobacter-autotrophicus-strain-Py2-23S-ribosomal-RNA-gene-complete-sequence	HGC69A	TATAGTTACcaCCGCCGT	rev	complement(1837..1854)	2
NR_076530.1-Roseiflexus-castenholzii-strain-HLO8-23S-ribosomal-RNA-gene-complete-sequence	HGC69A	TATAGTTACcaCCGCCGT	rev	complement(1942..1959)	2
NR_076585.1-Halothermothrix-orenii-strain-H-168-23S-ribosomal-RNA-gene-complete-sequence	HGC69A	TATAGTTACcaCCGCCGT	rev	complement(1970..1987)	2
NR_076531.1-Treponema-pallidum-subsp.-pallidum-strain-SS14-23S-ribosomal-RNA-gene-complete-sequence	HGC69A	TATAGTTACcaCCGCCGT	rev	complement(1942..1959)	2
NR_076536.1-Shewanella-sediminis-strain-HAW-EB3-23S-ribosomal-RNA-gene-complete-sequence	HGC69A	TATAGTTACcaCCGCCGT	rev	complement(1892..1909)	2
NR_076538.1-Acaryochloris-marina-strain-MBIC11017-23S-ribosomal-RNA-gene-complete-sequence	HGC69A	TATAGTTACcaCCGCCGT	rev	complement(1882..1899)	2
NR_076541.1-Shewanella-pealeana-strain-ANG-SQ1-23S-ribosomal-RNA-gene-complete-sequence	HGC69A	TATAGTTACcaCCGCCGT	rev	complement(1891..1908)	2
NR_076542.1-Alkaliphilus-oremlandii-strain-OhILAs-23S-ribosomal-RNA-gene-complete-sequence	HGC69A	TATAGTTACcaCCGCCGT	rev	complement(1938..1955)	2
NR_076546.1-Herpetosiphon-aurantiacus-strain-DSM-785-23S-ribosomal-RNA-gene-complete-sequence	HGC69A	TATAGTTACcaCCGCCGT	rev	complement(1967..1984)	2
NR_076547.1-Petrotoga-mobilis-strain-SJ95-23S-ribosomal-RNA-gene-complete-sequence	HGC69A	TATAGTTACcaCCGCCGT	rev	complement(1910..1927)	2
NR_076532.1-Cyanothece-sp.-ATCC-51142-strain-ATCC-51142-23S-ribosomal-RNA-complete-sequence	HGC69A	TATAGTTACcaCCGCCGT	rev	complement(1877..1894)	2
NR_076587.1-Chloroherpeton-thalassium-strain-GB-78-23S-ribosomal-RNA-gene-complete-sequence	HGC69A	TATAGTTACcaCCGCCGT	rev	complement(1878..1895)	2
NR_076590.1-[Eubacterium]-eligens-strain-ATCC-27750-23S-ribosomal-RNA-gene-complete-sequence	HGC69A	TATAGTTACcaCCGCCGT	rev	complement(1887..1904)	2
NR_076591.1-Eubacterium-rectale-strain-ATCC-33656-23S-ribosomal-RNA-gene-complete-sequence	HGC69A	TATAGTTACcaCCGCCGT	rev	complement(1889..1906)	2
NR_076628.1-Geobacter-daltonii-strain-FRC-32-23S-ribosomal-RNA-gene-complete-sequence	HGC69A	TATAGTTACcaCCGCCGT	rev	complement(1953..1970)	2
NR_076631.1-Caldicellulosiruptor-bescii-strain-DSM-6725-23S-ribosomal-RNA-gene-complete-sequence	HGC69A	TATAGTTACcaCCGCCGT	rev	complement(1964..1981)	2
NR_076636.1-Acidobacterium-capsulatum-strain-161-23S-ribosomal-RNA-gene-complete-sequence	HGC69A	TATAGTTACcaCCGCCGT	rev	complement(1934..1951)	2
NR_076638.1-Shimwellia-blattae-strain-DSM-4481-23S-ribosomal-RNA-gene-complete-sequence	HGC69A	TATAGTTACcaCCGCCGT	rev	complement(1901..1918)	2
NR_076643.1-Tolumonas-auensis-strain-TA-4-23S-ribosomal-RNA-gene-complete-sequence	HGC69A	TATAGTTACcaCCGCCGT	rev	complement(1884..1901)	2
NR_076644.1-Dyadobacter-fermentans-strain-NS114-23S-ribosomal-RNA-gene-complete-sequence	HGC69A	TATAGTTACcaCCGCCGT	rev	complement(1840..1857)	2
NR_076626.1-Anaeromyxobacter-dehalogenans-strain-2CP-1-23S-ribosomal-RNA-gene-complete-sequence	HGC69A	TATAGTTACcaCCGCCGT	rev	complement(1979..1996)	2
NR_076646.1-Desulfomicrobium-baculatum-strain-INMI-strain-X-23S-ribosomal-RNA-gene-complete-sequence	HGC69A	TATAGTTACcaCCGCCGT	rev	complement(1943..1960)	2
NR_076650.1-Kosmotoga-olearia-strain-TBF-19.5.1-23S-ribosomal-RNA-gene-complete-sequence	HGC69A	TATAGTTACcaCCGCCGT	rev	complement(1966..1983)	2
NR_076653.1-Zunongwangia-profunda-strain-SM-A87-23S-ribosomal-RNA-gene-complete-sequence	HGC69A	TATAGTTACcaCCGCCGT	rev	complement(1854..1871)	2
NR_076655.1-Clostridium-ljungdahlii-strain-PETC-23S-ribosomal-RNA-gene-complete-sequence	HGC69A	TATAGTTACcaCCGCCGT	rev	complement(1892..1909)	2
NR_076659.1-Hirschia-baltica-strain-ATCC-59814-23S-ribosomal-RNA-gene-complete-sequence	HGC69A	TATAGTTACcaCCGCCGT	rev	complement(1785..1802)	2
NR_076660.1-Pedobacter-heparinus-strain-DSM-2366-23S-ribosomal-RNA-gene-complete-sequence	HGC69A	TATAGTTACcaCCGCCGT	rev	complement(1903..1920)	2
NR_076661.1-Cryptobacterium-curtum-23S-ribosomal-RNA-gene-complete-sequence	HGC69A	TATAGTTACcaCCGCCGT	rev	complement(2013..2030)	2
NR_076649.1-Capnocytophaga-ochracea-strain-DSM-7271-23S-ribosomal-RNA-gene-complete-sequence	HGC69A	TATAGTTACcaCCGCCGT	rev	complement(1848..1865)	2
NR_076664.1-Leptotrichia-buccalis-strain-C-1013-b-23S-ribosomal-RNA-gene-complete-sequence	HGC69A	TATAGTTACcaCCGCCGT	rev	complement(1931..1948)	2
NR_076623.1-Methylobacterium-nodulans-strain-ORS-2060-23S-ribosomal-RNA-gene-complete-sequence	HGC69A	TATAGTTACcaCCGCCGT	rev	complement(1821..1838)	2
NR_076619.1-Chloroflexus-aggregans-strain-MD-66-23S-ribosomal-RNA-gene-complete-sequence	HGC69A	TATAGTTACcaCCGCCGT	rev	complement(1947..1964)	2
NR_076592.1-Prosthecochloris-aestuarii-strain-DSM-271-23S-ribosomal-RNA-gene-complete-sequence	HGC69A	TATAGTTACcaCCGCCGT	rev	complement(1924..1941)	2
NR_076593.1-Pelodictyon-phaeoclathratiforme-strain-BU-1-23S-ribosomal-RNA-gene-complete-sequence	HGC69A	TATAGTTACcaCCGCCGT	rev	complement(1923..1940)	2
NR_076595.1-Deinococcus-deserti-strain-VCD115-23S-ribosomal-RNA-gene-complete-sequence	HGC69A	TATAGTTACcaCCGCCGT	rev	complement(1888..1905)	2
NR_076596.1-Geobacter-bemidjiensis-strain-Bem-23S-ribosomal-RNA-gene-complete-sequence	HGC69A	TATAGTTACcaCCGCCGT	rev	complement(1957..1974)	2
NR_076602.1-Dictyoglomus-thermophilum-strain-H-6-12-23S-ribosomal-RNA-gene-complete-sequence	HGC69A	TATAGTTACcaCCGCCGT	rev	complement(2014..2031)	2
NR_076603.1-Thermodesulfovibrio-yellowstonii-strain-YP87-23S-ribosomal-RNA-gene-complete-sequence	HGC69A	TATAGTTACcaCCGCCGT	rev	complement(1949..1966)	2
NR_076621.1-Thioalkalivibrio-sulfidiphilus-strain-HL-EbGR7-23S-ribosomal-RNA-gene-complete-sequence	HGC69A	TATAGTTACcaCCGCCGT	rev	complement(1880..1897)	2
NR_076605.1-Gluconacetobacter-diazotrophicus-strain-PAl-5-23S-ribosomal-RNA-gene-complete-sequence	HGC69A	TATAGTTACcaCCGCCGT	rev	complement(1754..1771)	2
NR_076608.1-Acidithiobacillus-ferrooxidans-strain-ATCC-23270-23S-ribosomal-RNA-gene-complete-sequence	HGC69A	TATAGTTACcaCCGCCGT	rev	complement(1888..1905)	2
NR_076611.1-Dictyoglomus-turgidum-strain-Z-1310-23S-ribosomal-RNA-gene-complete-sequence	HGC69A	TATAGTTACcaCCGCCGT	rev	complement(2009..2026)	2
NR_076613.1-Nautilia-profundicola-strain-AmH-23S-ribosomal-RNA-gene-complete-sequence	HGC69A	TATAGTTACcaCCGCCGT	rev	complement(1924..1941)	2
NR_076614.1-Methylocella-silvestris-strain-BL2-23S-ribosomal-RNA-gene-complete-sequence	HGC69A	TATAGTTACcaCCGCCGT	rev	complement(1885..1902)	2
NR_076616.1-Cyanothece-sp.-PCC-8801-strain-PCC-8801-23S-ribosomal-RNA-complete-sequence	HGC69A	TATAGTTACcaCCGCCGT	rev	complement(1875..1892)	2
NR_076617.1-Methylobacterium-extorquens-strain-CM4-23S-ribosomal-RNA-gene-complete-sequence	HGC69A	TATAGTTACcaCCGCCGT	rev	complement(1828..1845)	2
NR_076606.1-Oligotropha-carboxidovorans-strain-OM5-23S-ribosomal-RNA-gene-complete-sequence	HGC69A	TATAGTTACcaCCGCCGT	rev	complement(1832..1849)	2
NR_121917.1-Neisseria-cinerea-strain-ATCC-14685-23S-ribosomal-RNA-gene-complete-sequence	HGC69A	TATAGTTACcaCCGCCGT	rev	complement(1887..1904)	2
NR_122005.1-Lactobacillus-paracasei-strain-N1115-23S-ribosomal-RNA-gene-complete-sequence	HGC69A	TATAGTTACcaCCGCCGT	rev	complement(1920..1937)	2
NR_121919.1-Mycoplasma-hyopneumoniae-strain-J-23S-ribosomal-RNA-gene-complete-sequence	HGC69A	TATAGTTACcaCCGCCGT	rev	complement(1916..1933)	2
NR_103075.1-Citrobacter-koseri-strain-ATCC-BAA-895-23S-ribosomal-RNA-gene-complete-sequence	HGC69A	TATAGTTACcaCCGCCGT	rev	complement(1900..1917)	2
NR_103082.1-Streptococcus-infantarius-subsp.-infantarius-strain-CJ18-23S-ribosomal-RNA-gene-complete-sequence	HGC69A	TATAGTTACcaCCGCCGT	rev	complement(1902..1919)	2
NR_103083.1-Streptococcus-intermedius-strain-JTH08-23S-ribosomal-RNA-gene-complete-sequence	HGC69A	TATAGTTACcaCCGCCGT	rev	complement(1902..1919)	2
NR_103084.1-Streptococcus-pasteurianus-strain-ATCC-43144-23S-ribosomal-RNA-gene-complete-sequence	HGC69A	TATAGTTACcaCCGCCGT	rev	complement(1900..1917)	2
NR_103085.1-Streptococcus-parauberis-strain-KCTC-11537-23S-ribosomal-RNA-gene-complete-sequence	HGC69A	TATAGTTACcaCCGCCGT	rev	complement(1905..1922)	2
NR_103086.1-Streptococcus-equi-subsp.-zooepidemicus-strain-MGCS10565-23S-ribosomal-RNA-gene-complete-sequence	HGC69A	TATAGTTACcaCCGCCGT	rev	complement(1932..1949)	2
NR_103074.1-Streptococcus-agalactiae-strain-2603V/R-23S-ribosomal-RNA-gene-complete-sequence	HGC69A	TATAGTTACcaCCGCCGT	rev	complement(1904..1921)	2
NR_103087.1-Mannheimia-haemolytica-strain-USDA-ARS-USMARC-183-23S-ribosomal-RNA-gene-complete-sequence	HGC69A	TATAGTTACcaCCGCCGT	rev	complement(1898..1915)	2
NR_103090.1-Aggregatibacter-aphrophilus-strain-NJ8700-23S-ribosomal-RNA-gene-complete-sequence	HGC69A	TATAGTTACcaCCGCCGT	rev	complement(1896..1913)	2
NR_103091.1-Pseudomonas-fluorescens-strain-Pf0-1-23S-ribosomal-RNA-gene-complete-sequence	HGC69A	TATAGTTACcaCCGCCGT	rev	complement(1888..1905)	2
NR_103092.1-Azotobacter-vinelandii-strain-DJ-23S-ribosomal-RNA-gene-complete-sequence	HGC69A	TATAGTTACcaCCGCCGT	rev	complement(1889..1906)	2
NR_103093.1-Neisseria-lactamica-strain-020-06-23S-ribosomal-RNA-gene-complete-sequence	HGC69A	TATAGTTACcaCCGCCGT	rev	complement(1889..1906)	2
NR_103097.1-Pseudoalteromonas-haloplanktis-strain-TAC125-23S-ribosomal-RNA-gene-complete-sequence	HGC69A	TATAGTTACcaCCGCCGT	rev	complement(1885..1902)	2
NR_103102.1-Rhodobacter-capsulatus-strain-SB-1003-23S-ribosomal-RNA-gene-complete-sequence	HGC69A	TATAGTTACcaCCGCCGT	rev	complement(1897..1914)	2
NR_103088.1-Streptococcus-salivarius-strain-CCHSS3-23S-ribosomal-RNA-gene-complete-sequence	HGC69A	TATAGTTACcaCCGCCGT	rev	complement(1898..1915)	2
NR_103104.1-Burkholderia-multivorans-strain-ATCC-17616-23S-ribosomal-RNA-gene-complete-sequence	HGC69A	TATAGTTACcaCCGCCGT	rev	complement(1879..1896)	2
NR_103073.1-Escherichia-coli-strain-K-12-23S-ribosomal-RNA-gene-complete-sequence	HGC69A	TATAGTTACcaCCGCCGT	rev	complement(1901..1918)	2
NR_103070.1-Pectobacterium-carotovorum-subsp.-carotovorum-strain-PC1-23S-ribosomal-RNA-gene-complete-sequence	HGC69A	TATAGTTACcaCCGCCGT	rev	complement(1903..1920)	2
NR_103042.1-Serratia-symbiotica-23S-ribosomal-RNA-gene-complete-sequence	HGC69A	TATAGTTACcaCCGCCGT	rev	complement(1902..1919)	2
NR_103044.1-Paenibacillus-polymyxa-strain-SC2-23S-ribosomal-RNA-gene-complete-sequence	HGC69A	TATAGTTACcaCCGCCGT	rev	complement(1934..1951)	2
NR_103046.1-Streptococcus-mitis-strain-B6-23S-ribosomal-RNA-gene-complete-sequence	HGC69A	TATAGTTACcaCCGCCGT	rev	complement(1921..1938)	2
NR_103048.1-Streptococcus-oralis-strain-Uo5-23S-ribosomal-RNA-gene-complete-sequence	HGC69A	TATAGTTACcaCCGCCGT	rev	complement(1919..1936)	2
NR_103052.1-Brevibacillus-brevis-strain-47-23S-ribosomal-RNA-gene-complete-sequence	HGC69A	TATAGTTACcaCCGCCGT	rev	complement(1917..1934)	2
NR_103054.1-Leuconostoc-carnosum-strain-JB16-23S-ribosomal-RNA-gene-complete-sequence	HGC69A	TATAGTTACcaCCGCCGT	rev	complement(1916..1933)	2
NR_103072.1-Blattabacterium-sp.-(Blaberus-giganteus)-strain-BGIGA-23S-ribosomal-RNA-complete-sequence	HGC69A	TATAGTTACcaCCGCCGT	rev	complement(1913..1930)	2
NR_103056.1-Enterococcus-faecium-strain-Aus0004-23S-ribosomal-RNA-gene-complete-sequence	HGC69A	TATAGTTACcaCCGCCGT	rev	complement(1914..1931)	2
NR_103058.1-Legionella-longbeachae-strain-NSW150-23S-ribosomal-RNA-gene-complete-sequence	HGC69A	TATAGTTACcaCCGCCGT	rev	complement(1911..1928)	2
NR_103061.1-Edwardsiella-tarda-strain-EIB202-23S-ribosomal-RNA-gene-complete-sequence	HGC69A	TATAGTTACcaCCGCCGT	rev	complement(1895..1912)	2
NR_103064.1-Dickeya-zeae-strain-Ech1591-23S-ribosomal-RNA-gene-complete-sequence	HGC69A	TATAGTTACcaCCGCCGT	rev	complement(1905..1922)	2
NR_103065.1-Serratia-plymuthica-strain-AS9-23S-ribosomal-RNA-gene-complete-sequence	HGC69A	TATAGTTACcaCCGCCGT	rev	complement(1905..1922)	2
NR_103066.1-Dickeya-dadantii-strain-Ech703-23S-ribosomal-RNA-gene-complete-sequence	HGC69A	TATAGTTACcaCCGCCGT	rev	complement(1904..1921)	2
NR_103069.1-Pantoea-vagans-strain-C9-1-23S-ribosomal-RNA-gene-complete-sequence	HGC69A	TATAGTTACcaCCGCCGT	rev	complement(1904..1921)	2
NR_103057.1-Enterococcus-casseliflavus-strain-EC20-23S-ribosomal-RNA-gene-complete-sequence	HGC69A	TATAGTTACcaCCGCCGT	rev	complement(1914..1931)	2
NR_103105.1-Burkholderia-glumae-strain-BGR1-23S-ribosomal-RNA-gene-complete-sequence	HGC69A	TATAGTTACcaCCGCCGT	rev	complement(1878..1895)	2
NR_103106.1-Comamonas-testosteroni-strain-CNB-1-23S-ribosomal-RNA-gene-complete-sequence	HGC69A	TATAGTTACcaCCGCCGT	rev	complement(1876..1893)	2
NR_103107.1-Burkholderia-gladioli-strain-BSR3-23S-ribosomal-RNA-gene-complete-sequence	HGC69A	TATAGTTACcaCCGCCGT	rev	complement(1877..1894)	2
NR_103151.1-Prevotella-denticola-strain-F0289-23S-ribosomal-RNA-gene-complete-sequence	HGC69A	TATAGTTACcaCCGCCGT	rev	complement(1914..1931)	2
NR_103153.1-Blattabacterium-sp.-(Mastotermes-darwiniensis)-str.-MADAR-strain-MADAR-23S-ribosomal-RNA-complete-sequence	HGC69A	TATAGTTACcaCCGCCGT	rev	complement(1892..1909)	2
NR_103155.1-Chelativorans-sp.-BNC1-strain-BNC1-23S-ribosomal-RNA-complete-sequence	HGC69A	TATAGTTACcaCCGCCGT	rev	complement(1891..1908)	2
NR_103156.1-Helicobacter-hepaticus-strain-ATCC-51449-23S-ribosomal-RNA-gene-complete-sequence	HGC69A	TATAGTTACcaCCGCCGT	rev	complement(1894..1911)	2
NR_103158.1-Acidithiobacillus-caldus-strain-SM-1-23S-ribosomal-RNA-gene-complete-sequence	HGC69A	TATAGTTACcaCCGCCGT	rev	complement(1884..1901)	2
NR_103160.1-Acinetobacter-calcoaceticus-strain-PHEA-2-23S-ribosomal-RNA-gene-complete-sequence	HGC69A	TATAGTTACcaCCGCCGT	rev	complement(1872..1889)	2
NR_103149.1-[Eubacterium]-siraeum-strain-V10Sc8a-23S-ribosomal-RNA-gene-complete-sequence	HGC69A	TATAGTTACcaCCGCCGT	rev	complement(1833..1850)	2
NR_103161.1-Vibrio-campbellii-strain-BB120-23S-ribosomal-RNA-gene-complete-sequence	HGC69A	TATAGTTACcaCCGCCGT	rev	complement(1885..1902)	2
NR_103166.1-Blattabacterium-sp.-(Panesthia-angustipennis-spadica)-str.-BPAA-strain-BPAA-23S-ribosomal-RNA-complete-sequence	HGC69A	TATAGTTACcaCCGCCGT	rev	complement(1919..1936)	2
NR_103169.1-Providencia-stuartii-strain-MRSN-2154-23S-ribosomal-RNA-gene-complete-sequence	HGC69A	TATAGTTACcaCCGCCGT	rev	complement(1906..1923)	2
NR_103170.1-Raoultella-ornithinolytica-strain-B6-23S-ribosomal-RNA-gene-complete-sequence	HGC69A	TATAGTTACcaCCGCCGT	rev	complement(1903..1920)	2
NR_103174.1-Leuconostoc-gelidum-strain-JB7-23S-ribosomal-RNA-gene-complete-sequence	HGC69A	TATAGTTACcaCCGCCGT	rev	complement(1918..1935)	2
NR_103181.1-Borrelia-crocidurae-strain-Achema-23S-ribosomal-RNA-gene-complete-sequence	HGC69A	TATAGTTACcaCCGCCGT	rev	complement(1954..1971)	2
NR_103185.1-Borrelia-turicatae-23S-ribosomal-RNA-gene-complete-sequence	HGC69A	TATAGTTACcaCCGCCGT	rev	complement(1961..1978)	2
NR_103164.1-Vibrio-furnissii-strain-NCTC-11218-23S-ribosomal-RNA-gene-complete-sequence	HGC69A	TATAGTTACcaCCGCCGT	rev	complement(1886..1903)	2
NR_103148.1-Ralstonia-pickettii-strain-12J-23S-ribosomal-RNA-gene-complete-sequence	HGC69A	TATAGTTACcaCCGCCGT	rev	complement(1875..1892)	2
NR_103147.1-Bartonella-clarridgeiae-strain-73-23S-ribosomal-RNA-gene-complete-sequence	HGC69A	TATAGTTACcaCCGCCGT	rev	complement(1827..1844)	2
NR_103144.1-Acetobacter-pasteurianus-strain-IFO-3283-23S-ribosomal-RNA-gene-complete-sequence	HGC69A	TATAGTTACcaCCGCCGT	rev	complement(1756..1773)	2
NR_103111.1-Burkholderia-cepacia-strain-GG4-23S-ribosomal-RNA-gene-complete-sequence	HGC69A	TATAGTTACcaCCGCCGT	rev	complement(1877..1894)	2
NR_103112.1-Candidatus-Sulcia-muelleri-strain-GWSS-23S-ribosomal-RNA-gene-complete-sequence	HGC69A	TATAGTTACcaCCGCCGT	rev	complement(1909..1926)	2
NR_103113.1-Blattabacterium-sp.-(Blattella-germanica)-str.-Bge-strain-Alboraia-23S-ribosomal-RNA-complete-sequence	HGC69A	TATAGTTACcaCCGCCGT	rev	complement(1903..1920)	2
NR_103115.1-Thermoanaerobacterium-saccharolyticum-strain-JW/SL-YS485-23S-ribosomal-RNA-gene-complete-sequence	HGC69A	TATAGTTACcaCCGCCGT	rev	complement(1877..1894)	2
NR_103116.1-Burkholderia-phenoliruptrix-strain-BR3459a-23S-ribosomal-RNA-gene-complete-sequence	HGC69A	TATAGTTACcaCCGCCGT	rev	complement(1871..1888)	2
NR_103117.1-Herminiimonas-arsenicoxydans-23S-ribosomal-RNA-gene-complete-sequence	HGC69A	TATAGTTACcaCCGCCGT	rev	complement(1872..1889)	2
NR_103119.1-Candidatus-Portiera-aleyrodidarum-strain-BT-B-23S-ribosomal-RNA-gene-complete-sequence	HGC69A	TATAGTTACcaCCGCCGT	rev	complement(1872..1889)	2
NR_103122.1-Prevotella-intermedia-strain-17-23S-ribosomal-RNA-gene-complete-sequence	HGC69A	TATAGTTACcaCCGCCGT	rev	complement(1922..1939)	2
NR_103127.1-Staphylococcus-pseudintermedius-strain-HKU10-03-23S-ribosomal-RNA-gene-complete-sequence	HGC69A	TATAGTTACcaCCGCCGT	rev	complement(1927..1944)	2
NR_103129.1-Calothrix-sp.-PCC-7507-strain-PCC-7507-23S-ribosomal-RNA-complete-sequence	HGC69A	TATAGTTACcaCCGCCGT	rev	complement(1829..1846)	2
NR_103133.1-Thermosipho-africanus-strain-TCF52B-23S-ribosomal-RNA-gene-complete-sequence	HGC69A	TATAGTTACcaCCGCCGT	rev	complement(1949..1966)	2
NR_103134.1-Azospirillum-lipoferum-strain-4B-23S-ribosomal-RNA-gene-complete-sequence	HGC69A	TATAGTTACcaCCGCCGT	rev	complement(1776..1793)	2
NR_103137.1-Streptococcus-dysgalactiae-subsp.-equisimilis-strain-GGS_124-23S-ribosomal-RNA-gene-complete-sequence	HGC69A	TATAGTTACcaCCGCCGT	rev	complement(1907..1924)	2
NR_103138.1-Mycoplasma-arthritidis-strain-158L3-1-23S-ribosomal-RNA-gene-complete-sequence	HGC69A	TATAGTTACcaCCGCCGT	rev	complement(1913..1930)	2
NR_103139.1-Aeromonas-veronii-strain-B565-23S-ribosomal-RNA-gene-complete-sequence	HGC69A	TATAGTTACcaCCGCCGT	rev	complement(1885..1902)	2
NR_103041.1-Erwinia-billingiae-strain-Eb661-23S-ribosomal-RNA-gene-complete-sequence	HGC69A	TATAGTTACcaCCGCCGT	rev	complement(1904..1921)	2
NR_103196.1-Candidatus-Cloacimonas-acidaminovorans-strain-Evry-23S-ribosomal-RNA-gene-complete-sequence	HGC69A	TATAGTTACcaCCGCCGT	rev	complement(2055..2072)	2
NR_103039.1-Paenibacillus-mucilaginosus-strain-KNP414-23S-ribosomal-RNA-gene-complete-sequence	HGC69A	TATAGTTACcaCCGCCGT	rev	complement(1938..1955)	2
NR_103034.1-Listeria-ivanovii-subsp.-ivanovii-strain-PAM-55-23S-ribosomal-RNA-gene-complete-sequence	HGC69A	TATAGTTACcaCCGCCGT	rev	complement(1935..1952)	2
NR_077019.1-Streptococcus-suis-strain-BM407-23S-ribosomal-RNA-gene-complete-sequence	HGC69A	TATAGTTACcaCCGCCGT	rev	complement(1905..1922)	2
NR_077021.1-Vibrio-splendidus-23S-ribosomal-RNA-gene-complete-sequence	HGC69A	TATAGTTACcaCCGCCGT	rev	complement(1892..1909)	2
NR_077022.1-Citrobacter-rodentium-strain-ICC168-23S-ribosomal-RNA-gene-complete-sequence	HGC69A	TATAGTTACcaCCGCCGT	rev	complement(1985..2002)	2
NR_077025.1-Xenorhabdus-bovienii-strain-SS-2004-23S-ribosomal-RNA-gene-complete-sequence	HGC69A	TATAGTTACcaCCGCCGT	rev	complement(1907..1924)	2
NR_077026.1-Lactobacillus-crispatus-strain-ST1-23S-ribosomal-RNA-gene-complete-sequence	HGC69A	TATAGTTACcaCCGCCGT	rev	complement(1910..1927)	2
NR_077035.1-Erwinia-pyrifoliae-strain-Ep1/96-23S-ribosomal-RNA-gene-complete-sequence	HGC69A	TATAGTTACcaCCGCCGT	rev	complement(1992..2009)	2
NR_077018.1-Salmonella-enterica-subsp.-enterica-serovar-Paratyphi-A-strain-AKU12601-23S-ribosomal-RNA-gene-complete-sequence	HGC69A	TATAGTTACcaCCGCCGT	rev	complement(1905..1922)	2
NR_077036.1-Zobellia-galactanivorans-strain-DsiJ-23S-ribosomal-RNA-complete-sequence	HGC69A	TATAGTTACcaCCGCCGT	rev	complement(1859..1876)	2
NR_077038.1-Salinibacter-ruber-strain-M8-23S-ribosomal-RNA-gene-complete-sequence	HGC69A	TATAGTTACcaCCGCCGT	rev	complement(1955..1972)	2
NR_077039.1-Candidatus-Nitrospira-defluvii-23S-ribosomal-RNA-complete-sequence	HGC69A	TATAGTTACcaCCGCCGT	rev	complement(2004..2021)	2
NR_077042.1-Flavobacterium-branchiophilum-strain-FL-15-23S-ribosomal-RNA-gene-complete-sequence	HGC69A	TATAGTTACcaCCGCCGT	rev	complement(1903..1920)	2
NR_077043.1-Mycoplasma-leachii-23S-ribosomal-RNA-gene-complete-sequence	HGC69A	TATAGTTACcaCCGCCGT	rev	complement(1915..1932)	2
NR_077044.1-Novosphingobium-sp.-PP1Y-23S-ribosomal-RNA-gene-complete-sequence	HGC69A	TATAGTTACcaCCGCCGT	rev	complement(1813..1830)	2
NR_077045.1-Helicobacter-bizzozeronii-strain-CIII-1-23S-ribosomal-RNA-gene-complete-sequence	HGC69A	TATAGTTACcaCCGCCGT	rev	complement(1903..1920)	2
NR_077037.1-Xanthomonas-albilineans-strain-GPE-PC73-23S-ribosomal-RNA-gene-complete-sequence	HGC69A	TATAGTTACcaCCGCCGT	rev	complement(1879..1896)	2
NR_077048.1-Streptococcus-macedonicus-strain-ACA-DC-198-23S-ribosomal-RNA-gene-complete-sequence	HGC69A	TATAGTTACcaCCGCCGT	rev	complement(1901..1918)	2
NR_077017.1-Aliivibrio-salmonicida-strain-LFI1238-23S-ribosomal-RNA-gene-complete-sequence	HGC69A	TATAGTTACcaCCGCCGT	rev	complement(1888..1905)	2
NR_077015.1-Leuconostoc-citreum-strain-KM20-23S-ribosomal-RNA-gene-complete-sequence	HGC69A	TATAGTTACcaCCGCCGT	rev	complement(1914..1931)	2
NR_076973.1-Streptococcus-thermophilus-strain-MN-ZLW-002-23S-ribosomal-RNA-gene-complete-sequence	HGC69A	TATAGTTACcaCCGCCGT	rev	complement(1899..1916)	2
NR_076975.1-Candidatus-Carsonella-ruddii-CE-isolate-Thao2000-strain-CE-23S-ribosomal-RNA-complete-sequence	HGC69A	TATAGTTACcaCCGCCGT	rev	complement(1801..1818)	2
NR_076976.1-secondary-endosymbiont-of-Heteropsylla-cubana-23S-ribosomal-RNA-complete-sequence	HGC69A	TATAGTTACcaCCGCCGT	rev	complement(1956..1973)	2
NR_076982.1-Mycoplasma-wenyonii-strain-Massachusetts-23S-ribosomal-RNA-gene-complete-sequence	HGC69A	TATAGTTACcaCCGCCGT	rev	complement(1935..1952)	2
NR_076983.1-Candidatus-Mycoplasma-haemolamae-strain-Purdue-23S-ribosomal-RNA-gene-complete-sequence	HGC69A	TATAGTTACcaCCGCCGT	rev	complement(1928..1945)	2
NR_076985.1-Marinobacter-sp.-BSs20148-strain-BSs20148-23S-ribosomal-RNA-complete-sequence	HGC69A	TATAGTTACcaCCGCCGT	rev	complement(1888..1905)	2
NR_077016.1-Photorhabdus-asymbiotica-subsp.-asymbiotica-strain-ATCC-43949-23S-ribosomal-RNA-gene-complete-sequence	HGC69A	TATAGTTACcaCCGCCGT	rev	complement(2022..2039)	2
NR_076987.1-Riemerella-anatipestifer-strain-RA-CH-1-23S-ribosomal-RNA-gene-complete-sequence	HGC69A	TATAGTTACcaCCGCCGT	rev	complement(1777..1794)	2
NR_076990.1-Dehalobacter-sp.-CF-strain-CF-23S-ribosomal-RNA-complete-sequence	HGC69A	TATAGTTACcaCCGCCGT	rev	complement(2065..2082)	2
NR_076991.1-Alteromonas-macleodii-strain-Balearic-Sea-AD45-23S-ribosomal-RNA-gene-complete-sequence	HGC69A	TATAGTTACcaCCGCCGT	rev	complement(1878..1895)	2
NR_076992.1-Actinobacillus-suis-strain-H91-0380-23S-ribosomal-RNA-gene-complete-sequence	HGC69A	TATAGTTACcaCCGCCGT	rev	complement(1905..1922)	2
NR_076995.1-Borrelia-afzelii-strain-HLJ01-23S-ribosomal-RNA-gene-complete-sequence	HGC69A	TATAGTTACcaCCGCCGT	rev	complement(1949..1966)	2
NR_076998.1-Aromatoleum-aromaticum-strain-EbN1-23S-ribosomal-RNA-gene-complete-sequence	HGC69A	TATAGTTACcaCCGCCGT	rev	complement(1881..1898)	2
NR_077012.1-Candidatus-Phytoplasma-mali-strain-A-23S-ribosomal-RNA-complete-sequence	HGC69A	TATAGTTACcaCCGCCGT	rev	complement(1880..1897)	2
NR_076989.1-Dehalobacter-sp.-DCA-strain-DCA-23S-ribosomal-RNA-complete-sequence	HGC69A	TATAGTTACcaCCGCCGT	rev	complement(2065..2082)	2
NR_077053.1-Haemophilus-influenzae-strain-Rd-KW20-23S-ribosomal-RNA-gene-complete-sequence	HGC69A	TATAGTTACcaCCGCCGT	rev	complement(1901..1918)	2
NR_077056.1-Mycoplasma-pneumoniae-strain-M129-23S-ribosomal-RNA-gene-complete-sequence	HGC69A	TATAGTTACcaCCGCCGT	rev	complement(1906..1923)	2
NR_102521.1-Candidatus-Endolissoclinum-faulkneri-strain-L2-23S-ribosomal-RNA-gene-complete-sequence	HGC69A	TATAGTTACcaCCGCCGT	rev	complement(1763..1780)	2
NR_102584.1-Candidatus-Kinetoplastibacterium-crithidii-TCC036E-strain-TCC036E-23S-ribosomal-RNA-complete-sequence	HGC69A	TATAGTTACcaCCGCCGT	rev	complement(1881..1898)	2
NR_102585.1-Candidatus-Kinetoplastibacterium-oncopeltii-TCC290E-strain-TCC290E-23S-ribosomal-RNA-complete-sequence	HGC69A	TATAGTTACcaCCGCCGT	rev	complement(1883..1900)	2
NR_102586.1-Candidatus-Kinetoplastibacterium-galatii-TCC219-strain-TCC219-23S-ribosomal-RNA-complete-sequence	HGC69A	TATAGTTACcaCCGCCGT	rev	complement(1882..1899)	2
NR_102587.1-Candidatus-Kinetoplastibacterium-blastocrithidii-TCC012E-23S-ribosomal-RNA-gene-complete-sequence	HGC69A	TATAGTTACcaCCGCCGT	rev	complement(1881..1898)	2
NR_102588.1-Bacillus-thuringiensis-strain-Bt407-23S-ribosomal-RNA-gene-complete-sequence	HGC69A	TATAGTTACcaCCGCCGT	rev	complement(1922..1939)	2
NR_102590.1-Candidatus-Blochmannia-chromaiodes-strain-640-23S-ribosomal-RNA-gene-complete-sequence	HGC69A	TATAGTTACcaCCGCCGT	rev	complement(1974..1991)	2
NR_102583.1-Candidatus-Kinetoplastibacterium-desouzaii-TCC079E-strain-TCC079E-23S-ribosomal-RNA-complete-sequence	HGC69A	TATAGTTACcaCCGCCGT	rev	complement(1878..1895)	2
NR_102591.1-Serratia-marcescens-strain-WW4-23S-ribosomal-RNA-gene-complete-sequence	HGC69A	TATAGTTACcaCCGCCGT	rev	complement(1903..1920)	2
NR_102597.1-Dehalococcoides-mccartyi-strain-BTF08-23S-ribosomal-RNA-gene-complete-sequence	HGC69A	TATAGTTACcaCCGCCGT	rev	complement(1955..1972)	2
NR_102599.1-Morganella-morganii-subsp.-morganii-23S-ribosomal-RNA-gene-complete-sequence	HGC69A	TATAGTTACcaCCGCCGT	rev	complement(1904..1921)	2
NR_103018.1-Sorangium-cellulosum-strain-So-ce-56-23S-ribosomal-RNA-gene-complete-sequence	HGC69A	TATAGTTACcaCCGCCGT	rev	complement(2006..2023)	2
NR_103023.1-Stigmatella-aurantiaca-strain-DW4/3-1-23S-ribosomal-RNA-gene-complete-sequence	HGC69A	TATAGTTACcaCCGCCGT	rev	complement(1970..1987)	2
NR_103030.1-Taylorella-equigenitalis-strain-MCE9-23S-ribosomal-RNA-gene-complete-sequence	HGC69A	TATAGTTACcaCCGCCGT	rev	complement(1937..1954)	2
NR_103033.1-Listeria-monocytogenes-strain-07PF0776-23S-ribosomal-RNA-gene-complete-sequence	HGC69A	TATAGTTACcaCCGCCGT	rev	complement(1934..1951)	2
NR_102596.1-Pseudomonas-poae-strain-RE*1-1-14-23S-ribosomal-RNA-gene-complete-sequence	HGC69A	TATAGTTACcaCCGCCGT	rev	complement(1889..1906)	2
NR_102581.1-Staphylococcus-warneri-strain-SG1-23S-ribosomal-RNA-gene-complete-sequence	HGC69A	TATAGTTACcaCCGCCGT	rev	complement(1927..1944)	2
NR_102580.1-Blattabacterium-sp.-(Blatta-orientalis)-str.-Tarazona-strain-Tarazona-23S-ribosomal-RNA-complete-sequence	HGC69A	TATAGTTACcaCCGCCGT	rev	complement(1913..1930)	2
NR_102578.1-Candidatus-Uzinura-diaspidicola-strain-ASNER-23S-ribosomal-RNA-gene-complete-sequence	HGC69A	TATAGTTACcaCCGCCGT	rev	complement(1904..1921)	2
NR_102526.1-Rivularia-sp.-PCC-7116-strain-PCC-7116-23S-ribosomal-RNA-complete-sequence	HGC69A	TATAGTTACcaCCGCCGT	rev	complement(1817..1834)	2
NR_102527.1-Leptolyngbya-sp.-PCC-7376-23S-ribosomal-RNA-complete-sequence	HGC69A	TATAGTTACcaCCGCCGT	rev	complement(1818..1835)	2
NR_102528.1-Halothece-sp.-PCC-7418-strain-PCC-7418-23S-ribosomal-RNA-complete-sequence	HGC69A	TATAGTTACcaCCGCCGT	rev	complement(1823..1840)	2
NR_102535.1-Thermus-oshimai-strain-JL-2-23S-ribosomal-RNA-gene-complete-sequence	HGC69A	TATAGTTACcaCCGCCGT	rev	complement(1889..1906)	2
NR_102539.1-Geitlerinema-sp.-PCC-7407-strain-PCC-7407-23S-ribosomal-RNA-complete-sequence	HGC69A	TATAGTTACcaCCGCCGT	rev	complement(1884..1901)	2
NR_102540.1-Gloeocapsa-sp.-PCC-7428-strain-PCC-7428-23S-ribosomal-RNA-complete-sequence	HGC69A	TATAGTTACcaCCGCCGT	rev	complement(1883..1900)	2
NR_102541.1-Pseudanabaena-sp.-PCC-7367-strain-PCC-7367-23S-ribosomal-RNA-complete-sequence	HGC69A	TATAGTTACcaCCGCCGT	rev	complement(1883..1900)	2
NR_102545.1-Microcoleus-sp.-PCC-7113-strain-PCC-7113-23S-ribosomal-RNA-complete-sequence	HGC69A	TATAGTTACcaCCGCCGT	rev	complement(1890..1907)	2
NR_102549.1-Crinalium-epipsammum-PCC-9333-strain-PCC-9333-23S-ribosomal-RNA-complete-sequence	HGC69A	TATAGTTACcaCCGCCGT	rev	complement(1894..1911)	2
NR_102559.1-Carnobacterium-maltaromaticum-strain-LMA28-23S-ribosomal-RNA-gene-complete-sequence	HGC69A	TATAGTTACcaCCGCCGT	rev	complement(1924..1941)	2
NR_102561.1-Bdellovibrio-bacteriovorus-strain-Tiberius-23S-ribosomal-RNA-gene-complete-sequence	HGC69A	TATAGTTACcaCCGCCGT	rev	complement(1937..1954)	2
NR_102566.1-Desulfitobacterium-dichloroeliminans-strain-LMG-P-21439-23S-ribosomal-RNA-gene-complete-sequence	HGC69A	TATAGTTACcaCCGCCGT	rev	complement(2069..2086)	2
NR_102569.1-Lawsonia-intracellularis-strain-PHE/MN1-00-23S-ribosomal-RNA-gene-complete-sequence	HGC69A	TATAGTTACcaCCGCCGT	rev	complement(1925..1942)	2
NR_102572.1-Cronobacter-sakazakii-strain-ATCC-BAA-894-23S-ribosomal-RNA-gene-complete-sequence	HGC69A	TATAGTTACcaCCGCCGT	rev	complement(1899..1916)	2
NR_102577.1-Bartonella-vinsonii-subsp.-berkhoffii-strain-Winnie-23S-ribosomal-RNA-gene-complete-sequence	HGC69A	TATAGTTACcaCCGCCGT	rev	complement(1829..1846)	2
NR_103038.1-Geobacillus-thermoglucosidasius-strain-C56-YS93-23S-ribosomal-RNA-gene-complete-sequence	HGC69A	TATAGTTACcaCCGCCGT	rev	complement(1929..1946)	2
NR_076970.1-Helicobacter-cetorum-MIT-00-7128-strain-MIT-00-7128-23S-ribosomal-RNA-complete-sequence	HGC69A	TATAGTTACcaCCGCCGT	rev	complement(1897..1914)	2
NR_103198.1-Candidatus-Methylomirabilis-oxyfera-23S-ribosomal-RNA-gene-complete-sequence	HGC69A	TATAGTTACcaCCGCCGT	rev	complement(2026..2043)	2
NR_103956.1-Pasteurella-multocida-subsp.-multocida-strain-Pm70-23S-ribosomal-RNA-gene-complete-sequence	HGC69A	TATAGTTACcaCCGCCGT	rev	complement(1905..1922)	2
NG_042021.1-Mesorhizobium-japonicum-strain-MAFF-303099-23S-ribosomal-RNA-gene-complete-sequence	HGC69A	TATAGTTACcaCCGCCGT	rev	complement(1861..1878)	2
NG_042022.1-Pelotomaculum-thermopropionicum-SI-23S-ribosomal-RNA-gene-complete-sequence	HGC69A	TATAGTTACcaCCGCCGT	rev	complement(2480..2497)	2
NG_042029.1-Brucella-melitensis-bv.-1-strain-16M-23S-ribosomal-RNA-gene-complete-sequence	HGC69A	TATAGTTACcaCCGCCGT	rev	complement(1922..1939)	2
NG_042030.1-Salmonella-enterica-subsp.-enterica-serovar-Typhimurium-23S-ribosomal-RNA-gene-complete-sequence	HGC69A	TATAGTTACcaCCGCCGT	rev	complement(2002..2019)	2
NG_042031.1-Deinococcus-radiodurans-strain-R1-23S-ribosomal-RNA-gene-complete-sequence	HGC69A	TATAGTTACcaCCGCCGT	rev	complement(1881..1898)	2
NR_102994.2-Thermoanaerobacter-pseudethanolicus-strain-39E-23S-ribosomal-RNA-complete-sequence	HGC69A	TATAGTTACcaCCGCCGT	rev	complement(2003..2020)	2
NG_042019.1-Bradyrhizobium-diazoefficiens-strain-USDA-110-23S-ribosomal-RNA-gene-complete-sequence	HGC69A	TATAGTTACcaCCGCCGT	rev	complement(1884..1901)	2
NR_102993.2-Thermoanaerobacterium-xylanolyticum-strain-LX-11-23S-ribosomal-RNA-gene-complete-sequence	HGC69A	TATAGTTACcaCCGCCGT	rev	complement(2015..2032)	2
NR_076380.2-Thiobacillus-denitrificans-strain-ATCC-25259-23S-ribosomal-RNA-gene-complete-sequence	HGC69A	TATAGTTACcaCCGCCGT	rev	complement(1735..1752)	2
NR_076150.2-Taylorella-asinigenitalis-strain-MCE3-23S-ribosomal-RNA-complete-sequence	HGC69A	TATAGTTACcaCCGCCGT	rev	complement(2001..2018)	2
NR_076146.2-Gallibacterium-anatis-strain-UMN179-23S-ribosomal-RNA-gene-complete-sequence	HGC69A	TATAGTTACcaCCGCCGT	rev	complement(1937..1954)	2
NR_076145.2-Syntrophobotulus-glycolicus-strain-DSM-8271-23S-ribosomal-RNA-gene-complete-sequence	HGC69A	TATAGTTACcaCCGCCGT	rev	complement(1981..1998)	2
NR_076141.2-Halanaerobium-hydrogeniformans-23S-ribosomal-RNA-gene-complete-sequence	HGC69A	TATAGTTACcaCCGCCGT	rev	complement(1989..2006)	2
NR_076133.2-Thermotoga-naphthophila-strain-RKU-10-23S-ribosomal-RNA-complete-sequence	HGC69A	TATAGTTACcaCCGCCGT	rev	complement(2017..2034)	2
NR_102990.2-Syntrophothermus-lipocalidus-strain-TGB-C1-23S-ribosomal-RNA-complete-sequence	HGC69A	TATAGTTACcaCCGCCGT	rev	complement(2282..2299)	2
NR_076129.2-Anaerococcus-prevotii-strain-DSM-20548-23S-ribosomal-RNA-complete-sequence	HGC69A	TATAGTTACcaCCGCCGT	rev	complement(1896..1913)	2
NG_042018.1-Rhizobium-etli-23S-ribosomal-RNA-gene-complete-sequence	HGC69A	TATAGTTACcaCCGCCGT	rev	complement(1888..1905)	2
NG_042010.1-Thermotoga-petrophila-strain-RKU-1-23S-ribosomal-RNA-gene-complete-sequence	HGC69A	TATAGTTACcaCCGCCGT	rev	complement(2015..2032)	2
NG_041989.1-Thiobacillus-denitrificans-strain-ATCC-25259-23S-ribosomal-RNA-gene-complete-sequence	HGC69A	TATAGTTACcaCCGCCGT	rev	complement(2018..2035)	2
NG_041992.1-Taylorella-asinigenitalis-strain-MCE3-23S-ribosomal-RNA-gene-complete-sequence	HGC69A	TATAGTTACcaCCGCCGT	rev	complement(2138..2155)	2
NG_041993.1-Gallibacterium-anatis-strain-UMN179-23S-ribosomal-RNA-gene-complete-sequence	HGC69A	TATAGTTACcaCCGCCGT	rev	complement(1993..2010)	2
NG_041994.1-Syntrophobotulus-glycolicus-strain-DSM-8271-23S-ribosomal-RNA-gene-complete-sequence	HGC69A	TATAGTTACcaCCGCCGT	rev	complement(2039..2056)	2
NG_041995.1-Halanaerobium-hydrogeniformans-23S-ribosomal-RNA-gene-complete-sequence	HGC69A	TATAGTTACcaCCGCCGT	rev	complement(2143..2160)	2
NG_041998.1-Thermotoga-naphthophila-strain-RKU-10-23S-ribosomal-RNA-gene-complete-sequence	HGC69A	TATAGTTACcaCCGCCGT	rev	complement(2017..2034)	2
NG_042011.1-Agrobacterium-vitis-strain-S4-23S-ribosomal-RNA-gene-complete-sequence	HGC69A	TATAGTTACcaCCGCCGT	rev	complement(1957..1974)	2
NG_041999.1-Anaerococcus-prevotii-strain-DSM-20548-23S-ribosomal-RNA-gene-complete-sequence	HGC69A	TATAGTTACcaCCGCCGT	rev	complement(2072..2089)	2
NG_042003.1-Thermotoga-neapolitana-strain-DSM-4359-23S-ribosomal-RNA-gene-complete-sequence	HGC69A	TATAGTTACcaCCGCCGT	rev	complement(2017..2034)	2
NG_042004.1-Brucella-canis-strain-ATCC-23365-23S-ribosomal-RNA-gene-complete-sequence	HGC69A	TATAGTTACcaCCGCCGT	rev	complement(1921..1938)	2
NG_042006.1-Dinoroseobacter-shibae-strain-DFL-12-23S-ribosomal-RNA-gene-complete-sequence	HGC69A	TATAGTTACcaCCGCCGT	rev	complement(1911..1928)	2
NG_042007.1-Pseudothermotoga-lettingae-strain-TMO-23S-ribosomal-RNA-gene-complete-sequence	HGC69A	TATAGTTACcaCCGCCGT	rev	complement(1990..2007)	2
NG_042008.1-Fervidobacterium-nodosum-strain-Rt17-B1-23S-ribosomal-RNA-gene-complete-sequence	HGC69A	TATAGTTACcaCCGCCGT	rev	complement(3005..3022)	2
NG_042009.1-Brucella-ovis-strain-ATCC-25840-23S-ribosomal-RNA-gene-complete-sequence	HGC69A	TATAGTTACcaCCGCCGT	rev	complement(1921..1938)	2
NG_042000.1-Brucella-microti-strain-CCM-4915-23S-ribosomal-RNA-gene-complete-sequence	HGC69A	TATAGTTACcaCCGCCGT	rev	complement(1897..1914)	2
NR_076125.2-Brucella-microti-strain-CCM-4915-23S-ribosomal-RNA-complete-sequence	HGC69A	TATAGTTACcaCCGCCGT	rev	complement(1822..1839)	2
NR_076120.2-Thermotoga-neapolitana-strain-DSM-4359-23S-ribosomal-RNA-complete-sequence	HGC69A	TATAGTTACcaCCGCCGT	rev	complement(2017..2034)	2
NR_076119.2-Brucella-canis-strain-ATCC-23365-23S-ribosomal-RNA-complete-sequence	HGC69A	TATAGTTACcaCCGCCGT	rev	complement(1806..1823)	2
NR_076865.1-Desulfobacca-acetoxidans-strain-ASRB2-23S-ribosomal-RNA-gene-complete-sequence	HGC69A	TATAGTTACcaCCGCCGT	rev	complement(2009..2026)	2
NR_076962.1-Desulfomonile-tiedjei-strain-DCB-1-23S-ribosomal-RNA-gene-complete-sequence	HGC69A	TATAGTTACcaCCGCCGT	rev	complement(1996..2013)	2
NR_103019.1-Syntrophus-aciditrophicus-strain-SB-23S-ribosomal-RNA-gene-complete-sequence	HGC69A	TATAGTTACcaCCGCCGT	rev	complement(2005..2022)	2
NR_103040.1-Bdellovibrio-exovorus-strain-JSS-23S-ribosomal-RNA-gene-complete-sequence	HGC69A	TATAGTTACcaCCGCCGT	rev	complement(1926..1943)	2
NR_077020.1-Mycoplasma-conjunctivae-strain-HRC/581-23S-ribosomal-RNA-gene-complete-sequence	HGC69A	TATAGTTACcaCCGCCGT	rev	complement(1912..1929)	2
NR_076959.1-Desulfitobacterium-dehalogenans-strain-JW/IU-DC1-23S-ribosomal-RNA-gene-complete-sequence	HGC69A	TATAGTTACcaCCGCCGT	rev	complement(2054..2071)	2
NG_041978.1-Aggregatibacter-actinomycetemcomitans-strain-D11S-1-23S-ribosomal-RNA-gene-complete-sequence	HGC69A	TATAGTTACcaCCGCCGT	rev	complement(2023..2040)	2
NR_076806.1-Calditerrivibrio-nitroreducens-strain-Yu37-1-23S-ribosomal-RNA-gene-complete-sequence	HGC69A	TATAGTTACcaCCGCCGT	rev	complement(1920..1937)	2
NR_076840.1-Candidatus-Pelagibacter-sp.-IMCC9063-strain-IMCC9063-23S-ribosomal-RNA-complete-sequence	HGC69A	TATAGTTACcaCCGCCGT	rev	complement(1771..1788)	2
NR_076900.1-Leuconostoc-sp.-C2-strain-C2-23S-ribosomal-RNA-complete-sequence	HGC69A	TATAGTTACcaCCGCCGT	rev	complement(1918..1935)	2
NR_076935.1-Pseudovibrio-sp.-FO-BEG1-strain-FO-BEG1-23S-ribosomal-RNA-complete-sequence	HGC69A	TATAGTTACcaCCGCCGT	rev	complement(1741..1758)	2
NR_076940.1-Oceanimonas-sp.-GK1-strain-GK1-23S-ribosomal-RNA-complete-sequence	HGC69A	TATAGTTACcaCCGCCGT	rev	complement(1891..1908)	2
NR_076947.1-Cycloclasticus-sp.-P1-23S-ribosomal-RNA-gene-complete-sequence	HGC69A	TATAGTTACcaCCGCCGT	rev	complement(1885..1902)	2
NR_077041.1-Hyphomicrobium-sp.-MC1-strain-MC1-23S-ribosomal-RNA-complete-sequence	HGC69A	TATAGTTACcaCCGCCGT	rev	complement(1804..1821)	2
NR_076897.1-Flexistipes-sinusarabici-strain-MAS-10-23S-ribosomal-RNA-gene-complete-sequence	HGC69A	TATAGTTACcaCCGCCGT	rev	complement(2664..2681)	2
NG_041975.1-Glaesserella-parasuis-strain-SH0165-23S-ribosomal-RNA-gene-complete-sequence	HGC69A	TATAGTTACcaCCGCCGT	rev	complement(2019..2036)	2
NG_041973.1-Klebsiella-michiganensis-strain-KCTC-1686-23S-ribosomal-RNA-gene-complete-sequence	HGC69A	TATAGTTACcaCCGCCGT	rev	complement(2018..2035)	2
NG_041972.1-[Clostridium]-clariflavum-strain-EBR45-23S-ribosomal-RNA-gene-complete-sequence	HGC69A	TATAGTTACcaCCGCCGT	rev	complement(2047..2064)	2
NR_076116.2-Dinoroseobacter-shibae-strain-DFL-12-23S-ribosomal-RNA-gene-complete-sequence	HGC69A	TATAGTTACcaCCGCCGT	rev	complement(1831..1848)	2
NR_076115.2-Pseudothermotoga-lettingae-strain-TMO-23S-ribosomal-RNA-complete-sequence	HGC69A	TATAGTTACcaCCGCCGT	rev	complement(1990..2007)	2
NR_076114.2-Fervidobacterium-nodosum-strain-Rt17-B1-23S-ribosomal-RNA-complete-sequence	HGC69A	TATAGTTACcaCCGCCGT	rev	complement(2005..2022)	2
NR_076112.2-Brucella-ovis-strain-ATCC-25840-23S-ribosomal-RNA-complete-sequence	HGC69A	TATAGTTACcaCCGCCGT	rev	complement(1806..1823)	2
NR_076111.2-Thermotoga-petrophila-strain-RKU-1-23S-ribosomal-RNA-complete-sequence	HGC69A	TATAGTTACcaCCGCCGT	rev	complement(2015..2032)	2
NR_076109.2-Agrobacterium-vitis-strain-S4-23S-ribosomal-RNA-complete-sequence	HGC69A	TATAGTTACcaCCGCCGT	rev	complement(1878..1895)	2
NR_076098.2-Rhizobium-etli-strain-CFN-42-23S-ribosomal-RNA-complete-sequence	HGC69A	TATAGTTACcaCCGCCGT	rev	complement(1839..1856)	2
NR_076097.2-Bradyrhizobium-diazoefficiens-strain-USDA-110-23S-ribosomal-RNA-complete-sequence	HGC69A	TATAGTTACcaCCGCCGT	rev	complement(1828..1845)	2
NR_076094.2-Mesorhizobium-japonicum-strain-MAFF-303099-23S-ribosomal-RNA-complete-sequence	HGC69A	TATAGTTACcaCCGCCGT	rev	complement(1803..1820)	2
NR_076092.2-Pelotomaculum-thermopropionicum-strain-SI-23S-ribosomal-RNA-complete-sequence	HGC69A	TATAGTTACcaCCGCCGT	rev	complement(2148..2165)	2
NR_076080.2-Brucella-melitensis-bv.-1-strain-16M-23S-ribosomal-RNA-complete-sequence	HGC69A	TATAGTTACcaCCGCCGT	rev	complement(1806..1823)	2
NR_076079.2-Salmonella-enterica-subsp.-enterica-serovar-Typhimurium-strain-LT2-23S-ribosomal-RNA-complete-sequence	HGC69A	TATAGTTACcaCCGCCGT	rev	complement(1942..1959)	2
NR_076078.2-Deinococcus-radiodurans-strain-R1-23S-ribosomal-RNA-gene-complete-sequence	HGC69A	TATAGTTACcaCCGCCGT	rev	complement(1881..1898)	2
NG_041965.1-Desulfotomaculum-reducens-strain-MI-1-23S-ribosomal-RNA-gene-complete-sequence	HGC69A	TATAGTTACcaCCGCCGT	rev	complement(2475..2492)	2
NG_041968.1-Brucella-suis-strain-1330-23S-ribosomal-RNA-gene-complete-sequence	HGC69A	TATAGTTACcaCCGCCGT	rev	complement(1923..1940)	2
NG_041984.1-Thermoanaerobacterium-xylanolyticum-strain-LX-11-23S-ribosomal-RNA-gene-complete-sequence	HGC69A	TATAGTTACcaCCGCCGT	rev	complement(2285..2302)	2
NR_103955.1-Neisseria-meningitidis-strain-MC58-23S-ribosomal-RNA-gene-complete-sequence	HGC69A	TATAGTTACcaCCGCCGT	rev	complement(1888..1905)	2
NG_041983.1-Thermoanaerobacter-pseudethanolicus-strain-39E-23S-ribosomal-RNA-gene-complete-sequence	HGC69A	TATAGTTACcaCCGCCGT	rev	complement(2349..2366)	2
NG_041966.1-Coxiella-burnetii-23S-ribosomal-RNA-(rrlA)-genes-partial-sequence	HGC69A	TATAGTTACcaCCGCCGT	rev	complement(2329..2346)	2
NR_121916.1-[Bacteroides]-pectinophilus-strain-N3-23S-ribosomal-RNA-gene-complete-sequence	HGC69A	TATAGTTACcaCCGCCGT	rev	complement(1889..1906)	2
NR_121923.1-Plautia-stali-symbiont-23S-ribosomal-RNA-complete-sequence	HGC69A	TATAGTTACcaCCGCCGT	rev	complement(1901..1918)	2
NR_121924.1-Enterococcus-mundtii-strain-QU25-23S-ribosomal-RNA-gene-complete-sequence	HGC69A	TATAGTTACcaCCGCCGT	rev	complement(1914..1931)	2
NR_121929.1-Streptococcus-lutetiensis-strain-033-23S-ribosomal-RNA-gene-complete-sequence	HGC69A	TATAGTTACcaCCGCCGT	rev	complement(1899..1916)	2
NR_121930.1-Paenibacillus-larvae-subsp.-larvae-strain-DSM-25430-23S-ribosomal-RNA-gene-complete-sequence	HGC69A	TATAGTTACcaCCGCCGT	rev	complement(1989..2006)	2
NR_121932.1-Gloeobacter-kilaueensis-strain-JS1-23S-ribosomal-RNA-gene-complete-sequence	HGC69A	TATAGTTACcaCCGCCGT	rev	complement(1803..1820)	2
NR_103993.1-Mycoplasma-haemofelis-strain-Langford-1-23S-ribosomal-RNA-gene-complete-sequence	HGC69A	TATAGTTACcaCCGCCGT	rev	complement(1893..1910)	2
NR_121934.1-Fusobacterium-nucleatum-subsp.-vincentii-strain-3_1_36A2-23S-ribosomal-RNA-gene-complete-sequence	HGC69A	TATAGTTACcaCCGCCGT	rev	complement(1926..1943)	2
NR_121936.1-Streptococcus-anginosus-strain-C238-23S-ribosomal-RNA-gene-complete-sequence	HGC69A	TATAGTTACcaCCGCCGT	rev	complement(1901..1918)	2
NR_121938.1-Staphylococcus-pasteuri-strain-SP1-23S-ribosomal-RNA-gene-complete-sequence	HGC69A	TATAGTTACcaCCGCCGT	rev	complement(1925..1942)	2
NR_121940.1-Campylobacter-coli-strain-CVM-N29710-23S-ribosomal-RNA-gene-complete-sequence	HGC69A	TATAGTTACcaCCGCCGT	rev	complement(2075..2092)	2
NR_121943.1-Cycloclasticus-zancles-strain-7-ME-23S-ribosomal-RNA-gene-complete-sequence	HGC69A	TATAGTTACcaCCGCCGT	rev	complement(1885..1902)	2
NR_121948.1-Candidatus-Liberibacter-americanus-strain-Sao-Paulo-23S-ribosomal-RNA-gene-complete-sequence	HGC69A	TATAGTTACcaCCGCCGT	rev	complement(1808..1825)	2
NR_121950.1-Bacillus-infantis-strain-NRRL-B-14911-23S-ribosomal-RNA-gene-complete-sequence	HGC69A	TATAGTTACcaCCGCCGT	rev	complement(1953..1970)	2
NR_121935.1-Streptococcus-constellatus-subsp.-pharyngis-strain-C1050-23S-ribosomal-RNA-gene-complete-sequence	HGC69A	TATAGTTACcaCCGCCGT	rev	complement(1900..1917)	2
NR_121951.1-Borrelia-miyamotoi-strain-LB-2001-23S-ribosomal-RNA-gene-complete-sequence	HGC69A	TATAGTTACcaCCGCCGT	rev	complement(1961..1978)	2
NR_103990.1-Streptococcus-iniae-strain-SF1-23S-ribosomal-RNA-gene-complete-sequence	HGC69A	TATAGTTACcaCCGCCGT	rev	complement(1902..1919)	2
NR_103982.1-Mycoplasma-putrefaciens-strain-Mput9231-23S-ribosomal-RNA-gene-complete-sequence	HGC69A	TATAGTTACcaCCGCCGT	rev	complement(1907..1924)	2
NR_103957.1-Neisseria-gonorrhoeae-strain-FA-1090-23S-ribosomal-RNA-gene-complete-sequence	HGC69A	TATAGTTACcaCCGCCGT	rev	complement(1904..1921)	2
NR_103958.1-Lactococcus-lactis-subsp.-lactis-strain-IL1403-23S-ribosomal-RNA-gene-complete-sequence	HGC69A	TATAGTTACcaCCGCCGT	rev	complement(1905..1922)	2
NR_103959.1-Rhizobium-leguminosarum-bv.-viciae-strain-3841-23S-ribosomal-RNA-gene-complete-sequence	HGC69A	TATAGTTACcaCCGCCGT	rev	complement(1951..1968)	2
NR_103961.1-Pseudomonas-resinovorans-strain-CA10-23S-ribosomal-RNA-gene-complete-sequence	HGC69A	TATAGTTACcaCCGCCGT	rev	complement(1886..1903)	2
NR_103962.1-Paenibacillus-polymyxa-strain-E681-23S-ribosomal-RNA-gene-complete-sequence	HGC69A	TATAGTTACcaCCGCCGT	rev	complement(1938..1955)	2
NR_103965.1-Histophilus-somni-strain-2336-23S-ribosomal-RNA-gene-complete-sequence	HGC69A	TATAGTTACcaCCGCCGT	rev	complement(1992..2009)	2
NR_103989.1-Mannheimia-haemolytica-strain-M42548-23S-ribosomal-RNA-gene-complete-sequence	HGC69A	TATAGTTACcaCCGCCGT	rev	complement(1898..1915)	2
NR_103966.1-Rhodopseudomonas-palustris-strain-TIE-1-23S-ribosomal-RNA-gene-complete-sequence	HGC69A	TATAGTTACcaCCGCCGT	rev	complement(1830..1847)	2
NR_103969.1-Borrelia-burgdorferi-23S-ribosomal-RNA-gene-complete-sequence	HGC69A	TATAGTTACcaCCGCCGT	rev	complement(1955..1972)	2
NR_103970.1-Mycoplasma-suis-strain-Illinois-23S-ribosomal-RNA-gene-complete-sequence	HGC69A	TATAGTTACcaCCGCCGT	rev	complement(1935..1952)	2
NR_103971.1-Strawberry-lethal-yellows-phytoplasma-(CPA)-str.-NZSb11-23S-ribosomal-RNA-gene-complete-sequence	HGC69A	TATAGTTACcaCCGCCGT	rev	complement(1861..1878)	2
NR_103973.1-Bordetella-pertussis-strain-CS-23S-ribosomal-RNA-gene-complete-sequence	HGC69A	TATAGTTACcaCCGCCGT	rev	complement(1880..1897)	2
NR_103976.1-Klebsiella-pneumoniae-subsp.-pneumoniae-strain-HS11286-23S-ribosomal-RNA-gene-complete-sequence	HGC69A	TATAGTTACcaCCGCCGT	rev	complement(1897..1914)	2
NR_103978.1-Clostridium-pasteurianum-strain-BC1-23S-ribosomal-RNA-gene-complete-sequence	HGC69A	TATAGTTACcaCCGCCGT	rev	complement(1898..1915)	2
NR_103967.1-Pantoea-ananatis-strain-LMG-20103-23S-ribosomal-RNA-gene-complete-sequence	HGC69A	TATAGTTACcaCCGCCGT	rev	complement(1901..1918)	2
NR_121960.1-Mesoplasma-florum-strain-W37-23S-ribosomal-RNA-gene-complete-sequence	HGC69A	TATAGTTACcaCCGCCGT	rev	complement(1916..1933)	2
NR_121963.1-Brucella-ceti-strain-TE10759-12-23S-ribosomal-RNA-gene-complete-sequence	HGC69A	TATAGTTACcaCCGCCGT	rev	complement(1923..1940)	2
NR_121964.1-Pandoraea-pnomenusa-strain-3kgm-23S-ribosomal-RNA-gene-complete-sequence	HGC69A	TATAGTTACcaCCGCCGT	rev	complement(1882..1899)	2
NR_122016.1-Serratia-fonticola-strain-RB-25-23S-ribosomal-RNA-gene-complete-sequence	HGC69A	TATAGTTACcaCCGCCGT	rev	complement(1915..1932)	2
NR_103975.2-Brucella-suis-strain-1330-23S-ribosomal-RNA-gene-complete-sequence	HGC69A	TATAGTTACcaCCGCCGT	rev	complement(1808..1825)	2
NR_102992.2-Desulfotomaculum-reducens-strain-MI-1-23S-ribosomal-RNA-gene-complete-sequence	HGC69A	TATAGTTACcaCCGCCGT	rev	complement(2095..2112)	2
NR_103214.2-Moraxella-catarrhalis-strain-BBH18-23S-ribosomal-RNA-complete-sequence	HGC69A	TATAGTTACcaCCGCCGT	rev	complement(1862..1879)	2
NR_103200.2-[Clostridium]-clariflavum-strain-EBR45-23S-ribosomal-RNA-complete-sequence	HGC69A	TATAGTTACcaCCGCCGT	rev	complement(1967..1984)	2
NR_103199.2-Klebsiella-oxytoca-strain-KCTC-1686-23S-ribosomal-RNA-complete-sequence	HGC69A	TATAGTTACcaCCGCCGT	rev	complement(1893..1910)	2
NR_122012.1-Pseudomonas-cichorii-strain-JBC1-23S-ribosomal-RNA-gene-complete-sequence	HGC69A	TATAGTTACcaCCGCCGT	rev	complement(1887..1904)	2
NR_103168.2-Brucella-abortus-bv.-1-strain-9-941-23S-ribosomal-RNA-complete-sequence	HGC69A	TATAGTTACcaCCGCCGT	rev	complement(1808..1825)	2
NR_103027.2-Erwinia-amylovora-strain-ATCC-49946-23S-ribosomal-RNA-complete-sequence	HGC69A	TATAGTTACcaCCGCCGT	rev	complement(1891..1908)	2
NR_103017.2-Aggregatibacter-actinomycetemcomitans-strain-D11S-1-23S-ribosomal-RNA-complete-sequence	HGC69A	TATAGTTACcaCCGCCGT	rev	complement(1921..1938)	2
NG_041971.1-Moraxella-catarrhalis-strain-BBH18-23S-ribosomal-RNA-gene-complete-sequence	HGC69A	TATAGTTACcaCCGCCGT	rev	complement(2173..2190)	2
NG_041974.1-Brucella-abortus-bv.-1-strain-9-941-23S-ribosomal-RNA-gene-complete-sequence	HGC69A	TATAGTTACcaCCGCCGT	rev	complement(1923..1940)	2
NG_041977.1-Erwinia-amylovora-strain-ATCC-49946-23S-ribosomal-RNA-gene-complete-sequence	HGC69A	TATAGTTACcaCCGCCGT	rev	complement(1990..2007)	2
NR_076899.1-Treponema-caldarium-strain-H1-23S-ribosomal-RNA-complete-sequence	HGC69A	TATAGTTACcaCCGCCGT	rev	complement(1967..1984)	2
NR_103163.2-Haemophilus-parasuis-strain-SH0165-23S-ribosomal-RNA-complete-sequence	HGC69A	TATAGTTACcaCCGCCGT	rev	complement(1919..1936)	2
NR_122007.1-Mannheimia-varigena-strain-USDA-ARS-USMARC-1261-23S-ribosomal-RNA-gene-complete-sequence	HGC69A	TATAGTTACcaCCGCCGT	rev	complement(1900..1917)	2
NR_122003.1-Hymenobacter-swuensis-strain-DY53-23S-ribosomal-RNA-gene-complete-sequence	HGC69A	TATAGTTACcaCCGCCGT	rev	complement(1930..1947)	2
NR_122001.1-Komagataeibacter-xylinus-strain-E25-23S-ribosomal-RNA-gene-complete-sequence	HGC69A	TATAGTTACcaCCGCCGT	rev	complement(1763..1780)	2
NR_121969.1-Mycoplasma-ovis-strain-Michigan-23S-ribosomal-RNA-gene-complete-sequence	HGC69A	TATAGTTACcaCCGCCGT	rev	complement(1933..1950)	2
NR_121970.1-Pseudomonas-monteilii-strain-SB3078-23S-ribosomal-RNA-gene-complete-sequence	HGC69A	TATAGTTACcaCCGCCGT	rev	complement(1896..1913)	2
NR_121973.1-Vibrio-nigripulchritudo-strain-SFn1-23S-ribosomal-RNA-gene-complete-sequence	HGC69A	TATAGTTACcaCCGCCGT	rev	complement(1880..1897)	2
NR_121974.1-Xanthomonas-fuscans-subsp.-fuscans-strain-4834-R-23S-ribosomal-RNA-gene-complete-sequence	HGC69A	TATAGTTACcaCCGCCGT	rev	complement(1880..1897)	2
NR_121975.1-Magnetospirillum-gryphiswaldense-strain-MSR-1-v2-23S-ribosomal-RNA-gene-complete-sequence	HGC69A	TATAGTTACcaCCGCCGT	rev	complement(1753..1770)	2
NR_121977.1-Aeromonas-media-strain-WS-23S-ribosomal-RNA-gene-complete-sequence	HGC69A	TATAGTTACcaCCGCCGT	rev	complement(1884..1901)	2
NR_121979.1-Bibersteinia-trehalosi-strain-USDA-ARS-USMARC-188-23S-ribosomal-RNA-gene-complete-sequence	HGC69A	TATAGTTACcaCCGCCGT	rev	complement(1894..1911)	2
NR_121981.1-Borrelia-anserina-strain-BA2-23S-ribosomal-RNA-gene-complete-sequence	HGC69A	TATAGTTACcaCCGCCGT	rev	complement(1961..1978)	2
NR_121983.1-Borrelia-parkeri-strain-HR1-23S-ribosomal-RNA-gene-complete-sequence	HGC69A	TATAGTTACcaCCGCCGT	rev	complement(1961..1978)	2
NR_121984.1-Candidatus-Endolissoclinum-faulkneri-strain-L5-23S-ribosomal-RNA-gene-complete-sequence	HGC69A	TATAGTTACcaCCGCCGT	rev	complement(1763..1780)	2
NR_121985.1-Candidatus-Hepatoplasma-crinochetorum-strain-Av-23S-ribosomal-RNA-gene-complete-sequence	HGC69A	TATAGTTACcaCCGCCGT	rev	complement(1938..1955)	2
NR_121986.1-Candidatus-Sodalis-pierantonius-strain-SOPE-23S-ribosomal-RNA-gene-complete-sequence	HGC69A	TATAGTTACcaCCGCCGT	rev	complement(1906..1923)	2
NR_121987.1-Castellaniella-defragrans-strain-65Phen-23S-ribosomal-RNA-gene-complete-sequence	HGC69A	TATAGTTACcaCCGCCGT	rev	complement(1885..1902)	2
NR_121995.1-Draconibacterium-orientale-strain-FH5-23S-ribosomal-RNA-gene-complete-sequence	HGC69A	TATAGTTACcaCCGCCGT	rev	complement(1834..1851)	2
NR_121997.1-Ensifer-adhaerens-strain-OV14-23S-ribosomal-RNA-gene-complete-sequence	HGC69A	TATAGTTACcaCCGCCGT	rev	complement(1808..1825)	2
NR_076084.4-Coxiella-burnetii-23S-ribosomal-RNA-(rrlA)-partial-sequence	HGC69A	TATAGTTACcaCCGCCGT	rev	complement(727..744)	2
NR_121918.1-Neisseria-sicca-strain-ATCC-29256-23S-ribosomal-RNA-gene-complete-sequence	HGC69A	TATAGTTACcaCCGCCGT	rev	complement(1887..1904)	2
NR_076967.1-Rahnella-aquatilis-HX2-strain-HX2-23S-ribosomal-RNA-complete-sequence	HGC69A	TATAGTTACcaCCGCCGT	rev	complement(1907..1924)	2
NR_076946.1-Flavobacterium-columnare-strain-ATCC-49512-23S-ribosomal-RNA-gene-complete-sequence	HGC69A	TATAGTTACcaCCGCCGT	rev	complement(1900..1917)	2
NR_076264.1-Sodalis-glossinidius-strain-morsitans-23S-ribosomal-RNA-gene-complete-sequence	HGC69A	TATAGTTACcaCCGCCGT	rev	complement(2002..2019)	2
NR_076272.1-Sulfurovum-sp.-NBC37-1-strain-NBC37-1-23S-ribosomal-RNA-complete-sequence	HGC69A	TATAGTTACcaCCGCCGT	rev	complement(1896..1913)	2
NR_076273.1-Candidatus-Carsonella-ruddii-PV-strain-PV-23S-ribosomal-RNA-complete-sequence	HGC69A	TATAGTTACcaCCGCCGT	rev	complement(1822..1839)	2
NR_076278.1-Macrococcus-caseolyticus-strain-JCSC5402-23S-ribosomal-RNA-gene-complete-sequence	HGC69A	TATAGTTACcaCCGCCGT	rev	complement(1930..1947)	2
NR_076281.1-Candidatus-Azobacteroides-pseudotrichonymphae-genomovar.-CFP2-23S-ribosomal-RNA-complete-sequence	HGC69A	TATAGTTACcaCCGCCGT	rev	complement(1917..1934)	2
NR_076291.1-Erysipelothrix-rhusiopathiae-strain-Fujisawa-23S-ribosomal-RNA-gene-complete-sequence	HGC69A	TATAGTTACcaCCGCCGT	rev	complement(1902..1919)	2
NR_076262.1-Magnetospirillum-magneticum-strain-AMB-1-23S-ribosomal-RNA-gene-complete-sequence	HGC69A	TATAGTTACcaCCGCCGT	rev	complement(1750..1767)	2
NR_076293.1-Pantoea-ananatis-strain-AJ13355-23S-ribosomal-RNA-gene-complete-sequence	HGC69A	TATAGTTACcaCCGCCGT	rev	complement(1903..1920)	2
NR_076301.1-Solibacillus-silvestris-strain-StLB046-23S-ribosomal-RNA-gene-complete-sequence	HGC69A	TATAGTTACcaCCGCCGT	rev	complement(1930..1947)	2
NR_076304.1-Candidatus-Arthromitus-sp.-SFB-mouse-Japan-23S-ribosomal-RNA-complete-sequence	HGC69A	TATAGTTACcaCCGCCGT	rev	complement(1896..1913)	2
NR_076306.1-Synechocystis-sp.-PCC-6803-strain-GT-S-23S-ribosomal-RNA-complete-sequence	HGC69A	TATAGTTACcaCCGCCGT	rev	complement(1885..1902)	2
NR_076307.1-Candidatus-Arthromitus-sp.-SFB-mouse-Yit-strain-SFB-mouse-Yit-23S-ribosomal-RNA-complete-sequence	HGC69A	TATAGTTACcaCCGCCGT	rev	complement(1894..1911)	2
NR_076308.1-Candidatus-Arthromitus-sp.-SFB-rat-Yit-strain-SFB-rat-Yit-23S-ribosomal-RNA-complete-sequence	HGC69A	TATAGTTACcaCCGCCGT	rev	complement(1894..1911)	2
NR_076309.1-Sphingobium-sp.-SYK-6-23S-ribosomal-RNA-gene-complete-sequence	HGC69A	TATAGTTACcaCCGCCGT	rev	complement(1812..1829)	2
NR_076296.1-Tetragenococcus-halophilus-strain-NBRC-12172-23S-ribosomal-RNA-gene-complete-sequence	HGC69A	TATAGTTACcaCCGCCGT	rev	complement(1914..1931)	2
NR_076310.1-Pseudogulbenkiania-sp.-NH8B-strain-NH8B-23S-ribosomal-RNA-complete-sequence	HGC69A	TATAGTTACcaCCGCCGT	rev	complement(1886..1903)	2
NR_076259.1-Bacteroides-fragilis-strain-YCH46-23S-ribosomal-RNA-gene-complete-sequence	HGC69A	TATAGTTACcaCCGCCGT	rev	complement(1910..1927)	2
NR_076256.1-Onion-yellows-phytoplasma-23S-ribosomal-RNA-gene-complete-sequence	HGC69A	TATAGTTACcaCCGCCGT	rev	complement(1877..1894)	2
NR_076224.1-Francisella-tularensis-subsp.-tularensis-strain-SCHU-S4-23S-ribosomal-RNA-gene-complete-sequence	HGC69A	TATAGTTACcaCCGCCGT	rev	complement(1894..1911)	2
NR_076225.1-Dehalococcoides-mccartyi-strain-CBDB1-23S-ribosomal-RNA-gene-complete-sequence	HGC69A	TATAGTTACcaCCGCCGT	rev	complement(1956..1973)	2
NR_076226.1-Campylobacter-jejuni-subsp.-jejuni-strain-NCTC-11168-23S-ribosomal-RNA-gene-complete-sequence	HGC69A	TATAGTTACcaCCGCCGT	rev	complement(1917..1934)	2
NR_076227.1-Yersinia-pestis-strain-CO92-23S-ribosomal-RNA-gene-complete-sequence	HGC69A	TATAGTTACcaCCGCCGT	rev	complement(1904..1921)	2
NR_076228.1-Ralstonia-solanacearum-strain-GMI1000-23S-ribosomal-RNA-gene-complete-sequence	HGC69A	TATAGTTACcaCCGCCGT	rev	complement(1875..1892)	2
NR_076230.1-Nitrosomonas-europaea-strain-ATCC-19718-23S-ribosomal-RNA-gene-complete-sequence	HGC69A	TATAGTTACcaCCGCCGT	rev	complement(1884..1901)	2
NR_076257.1-Staphylococcus-haemolyticus-strain-JCSC1435-23S-ribosomal-RNA-gene-complete-sequence	HGC69A	TATAGTTACcaCCGCCGT	rev	complement(1927..1944)	2
NR_076232.1-Bordetella-avium-strain-197N-23S-ribosomal-RNA-gene-complete-sequence	HGC69A	TATAGTTACcaCCGCCGT	rev	complement(1880..1897)	2
NR_076238.1-Yersinia-enterocolitica-subsp.-enterocolitica-strain-8081-23S-ribosomal-RNA-gene-complete-sequence	HGC69A	TATAGTTACcaCCGCCGT	rev	complement(1991..2008)	2
NR_076241.1-Flavobacterium-psychrophilum-strain-JIP02/86-23S-ribosomal-RNA-gene-complete-sequence	HGC69A	TATAGTTACcaCCGCCGT	rev	complement(1914..1931)	2
NR_076243.1-Clostridium-botulinum-A-strain-ATCC-3502-23S-ribosomal-RNA-gene-complete-sequence	HGC69A	TATAGTTACcaCCGCCGT	rev	complement(1903..1920)	2
NR_076245.1-Candidatus-Phytoplasma-australiense-23S-ribosomal-RNA-complete-sequence	HGC69A	TATAGTTACcaCCGCCGT	rev	complement(1875..1892)	2
NR_076250.1-Salmonella-enterica-subsp.-enterica-serovar-Enteritidis-strain-P125109-23S-ribosomal-RNA-gene-complete-sequence	HGC69A	TATAGTTACcaCCGCCGT	rev	complement(2041..2058)	2
NR_076252.1-Streptococcus-uberis-strain-0140J-23S-ribosomal-RNA-gene-complete-sequence	HGC69A	TATAGTTACcaCCGCCGT	rev	complement(1902..1919)	2
NR_076235.1-Helicobacter-acinonychis-strain-Sheeba-23S-ribosomal-RNA-gene-complete-sequence	HGC69A	TATAGTTACcaCCGCCGT	rev	complement(1897..1914)	2
NR_076311.1-Melissococcus-plutonius-strain-DAT561-23S-ribosomal-RNA-gene-complete-sequence	HGC69A	TATAGTTACcaCCGCCGT	rev	complement(1905..1922)	2
NR_076313.1-Rubrivivax-gelatinosus-strain-IL144-23S-ribosomal-RNA-gene-complete-sequence	HGC69A	TATAGTTACcaCCGCCGT	rev	complement(1875..1892)	2
NR_076316.1-Leptospirillum-ferrooxidans-strain-C2-3-23S-ribosomal-RNA-gene-complete-sequence	HGC69A	TATAGTTACcaCCGCCGT	rev	complement(1974..1991)	2
NR_076356.1-Shigella-dysenteriae-strain-Sd197-23S-ribosomal-RNA-gene-complete-sequence	HGC69A	TATAGTTACcaCCGCCGT	rev	complement(1899..1916)	2
NR_076357.1-Shigella-boydii-strain-Sb227-23S-ribosomal-RNA-gene-complete-sequence	HGC69A	TATAGTTACcaCCGCCGT	rev	complement(1901..1918)	2
NR_076358.1-Shigella-sonnei-strain-Ss046-23S-ribosomal-RNA-gene-complete-sequence	HGC69A	TATAGTTACcaCCGCCGT	rev	complement(1901..1918)	2
NR_076360.1-Pseudomonas-syringae-pv.-phaseolicola-strain-1448A-23S-ribosomal-RNA-gene-complete-sequence	HGC69A	TATAGTTACcaCCGCCGT	rev	complement(1890..1907)	2
NR_076361.1-Aster-yellows-witches'-broom-phytoplasma-AYWB-23S-ribosomal-RNA-complete-sequence	HGC69A	TATAGTTACcaCCGCCGT	rev	complement(1881..1898)	2
NR_076362.1-Pseudomonas-protegens-strain-Pf-5-23S-ribosomal-RNA-gene-complete-sequence	HGC69A	TATAGTTACcaCCGCCGT	rev	complement(1889..1906)	2
NR_076355.1-Lactobacillus-acidophilus-strain-NCFM-23S-ribosomal-RNA-gene-complete-sequence	HGC69A	TATAGTTACcaCCGCCGT	rev	complement(1910..1927)	2
NR_076365.1-Colwellia-psychrerythraea-strain-34H-23S-ribosomal-RNA-gene-complete-sequence	HGC69A	TATAGTTACcaCCGCCGT	rev	complement(1891..1908)	2
NR_076370.1-Ralstonia-eutropha-JMP134-strain-JMP134-23S-ribosomal-RNA-gene-complete-sequence	HGC69A	TATAGTTACcaCCGCCGT	rev	complement(1877..1894)	2
NR_076376.1-Thiomicrospira-crunogena-strain-XCL-2-23S-ribosomal-RNA-gene-complete-sequence	HGC69A	TATAGTTACcaCCGCCGT	rev	complement(1858..1875)	2
NR_076377.1-Desulfovibrio-alaskensis-strain-G20-23S-ribosomal-RNA-gene-complete-sequence	HGC69A	TATAGTTACcaCCGCCGT	rev	complement(1929..1946)	2
NR_076378.1-Myxococcus-xanthus-strain-DK-1622-23S-ribosomal-RNA-gene-complete-sequence	HGC69A	TATAGTTACcaCCGCCGT	rev	complement(1964..1981)	2
NR_076381.1-Anabaena-variabilis-ATCC-29413-strain-ATCC-29413-23S-ribosomal-RNA-gene-complete-sequence	HGC69A	TATAGTTACcaCCGCCGT	rev	complement(1830..1847)	2
NR_076397.1-Moorella-thermoacetica-strain-ATCC-39073-23S-ribosomal-RNA-gene-complete-sequence	HGC69A	TATAGTTACcaCCGCCGT	rev	complement(1975..1992)	2
NR_076369.1-Dechloromonas-aromatica-strain-RCB-23S-ribosomal-RNA-gene-complete-sequence	HGC69A	TATAGTTACcaCCGCCGT	rev	complement(1879..1896)	2
NR_076353.1-Staphylococcus-epidermidis-strain-RP62A-23S-ribosomal-RNA-gene-complete-sequence	HGC69A	TATAGTTACcaCCGCCGT	rev	complement(1927..1944)	2
NR_076351.1-Salmonella-enterica-subsp.-enterica-serovar-Paratyphi-A-strain-ATCC-9150-23S-ribosomal-RNA-gene-complete-sequence	HGC69A	TATAGTTACcaCCGCCGT	rev	complement(1905..1922)	2
NR_076349.1-Candidatus-Blochmannia-pennsylvanicus-strain-BPEN-23S-ribosomal-RNA-gene-complete-sequence	HGC69A	TATAGTTACcaCCGCCGT	rev	complement(1993..2010)	2
NR_076317.1-Helicobacter-cinaedi-strain-PAGU611-23S-ribosomal-RNA-gene-complete-sequence	HGC69A	TATAGTTACcaCCGCCGT	rev	complement(1902..1919)	2
NR_076320.1-Buchnera-aphidicola-str.-APS-(Acyrthosiphon-pisum)-strain-APS-23S-ribosomal-RNA-complete-sequence	HGC69A	TATAGTTACcaCCGCCGT	rev	complement(1909..1926)	2
NR_076322.1-Escherichia-coli-O157:H7-strain-Sakai-23S-ribosomal-RNA-gene-complete-sequence	HGC69A	TATAGTTACcaCCGCCGT	rev	complement(1902..1919)	2
NR_076324.1-Clostridium-perfringens-strain-13-23S-ribosomal-RNA-gene-complete-sequence	HGC69A	TATAGTTACcaCCGCCGT	rev	complement(1908..1925)	2
NR_076326.1-Wigglesworthia-glossinidia-endosymbiont-of-Glossina-brevipalpis-23S-ribosomal-RNA-complete-sequence	HGC69A	TATAGTTACcaCCGCCGT	rev	complement(1919..1936)	2
NR_076327.1-Synechocystis-sp.-PCC-6803-strain-PCC-6803-23S-ribosomal-RNA-complete-sequence	HGC69A	TATAGTTACcaCCGCCGT	rev	complement(1885..1902)	2
NR_076329.1-Mycoplasma-penetrans-strain-HF-2-23S-ribosomal-RNA-gene-complete-sequence	HGC69A	TATAGTTACcaCCGCCGT	rev	complement(1893..1910)	2
NR_076332.1-Vibrio-parahaemolyticus-strain-RIMD-2210633-23S-ribosomal-RNA-gene-complete-sequence	HGC69A	TATAGTTACcaCCGCCGT	rev	complement(1888..1905)	2
NR_076334.1-Geobacillus-kaustophilus-strain-HTA426-23S-ribosomal-RNA-gene-complete-sequence	HGC69A	TATAGTTACcaCCGCCGT	rev	complement(1931..1948)	2
NR_076336.1-Candidatus-Blochmannia-floridanus-23S-ribosomal-RNA-complete-sequence	HGC69A	TATAGTTACcaCCGCCGT	rev	complement(2032..2049)	2
NR_076338.1-Burkholderia-pseudomallei-strain-K96243-23S-ribosomal-RNA-gene-complete-sequence	HGC69A	TATAGTTACcaCCGCCGT	rev	complement(1878..1895)	2
NR_076340.1-Bartonella-quintana-strain-Toulouse-23S-ribosomal-RNA-gene-complete-sequence	HGC69A	TATAGTTACcaCCGCCGT	rev	complement(1829..1846)	2
NR_076342.1-Yersinia-pseudotuberculosis-strain-IP-32953-23S-ribosomal-RNA-gene-complete-sequence	HGC69A	TATAGTTACcaCCGCCGT	rev	complement(1904..1921)	2
NR_076344.1-Pectobacterium-atrosepticum-strain-SCRI1043-23S-ribosomal-RNA-gene-complete-sequence	HGC69A	TATAGTTACcaCCGCCGT	rev	complement(1906..1923)	2
NR_076348.1-Borrelia-garinii-strain-PBi-23S-ribosomal-RNA-gene-complete-sequence	HGC69A	TATAGTTACcaCCGCCGT	rev	complement(1955..1972)	2
NR_076220.1-Mycoplasma-hyopneumoniae-strain-232-23S-ribosomal-RNA-gene-complete-sequence	HGC69A	TATAGTTACcaCCGCCGT	rev	complement(1916..1933)	2
NR_076402.1-Baumannia-cicadellinicola-str.-Hc-(Homalodisca-coagulata)-strain-Hc-(Homalodisca-coagulata)-23S-ribosomal-RNA-complete-sequence	HGC69A	TATAGTTACcaCCGCCGT	rev	complement(1898..1915)	2
NR_076215.1-Methylococcus-capsulatus-strain-Bath-23S-ribosomal-RNA-gene-complete-sequence	HGC69A	TATAGTTACcaCCGCCGT	rev	complement(1892..1909)	2
NR_076210.1-Lactobacillus-johnsonii-strain-NCC-533-23S-ribosomal-RNA-gene-complete-sequence	HGC69A	TATAGTTACcaCCGCCGT	rev	complement(1907..1924)	2
NR_121962.1-Bacillus-toyonensis-strain-BCT-7112-23S-ribosomal-RNA-complete-sequence	HGC69A	TATAGTTACcaCCGCCGT	rev	complement(1924..1941)	2
NR_121965.1-Hyphomicrobium-nitrativorans-strain-NL23-23S-ribosomal-RNA-gene-complete-sequence	HGC69A	TATAGTTACcaCCGCCGT	rev	complement(1812..1829)	2
NR_121972.1-Desulfovibrio-hydrothermalis-strain-AM13-23S-ribosomal-RNA-gene-complete-sequence	HGC69A	TATAGTTACcaCCGCCGT	rev	complement(1935..1952)	2
NR_121976.1-Advenella-mimigardefordensis-strain-DPN7-23S-ribosomal-RNA-gene-complete-sequence	HGC69A	TATAGTTACcaCCGCCGT	rev	complement(1868..1885)	2
NR_121978.1-Barnesiella-viscericola-strain-C46-23S-ribosomal-RNA-gene-complete-sequence	HGC69A	TATAGTTACcaCCGCCGT	rev	complement(1897..1914)	2
NR_121980.1-Bordetella-holmesii-strain-ATCC-51541-23S-ribosomal-RNA-gene-complete-sequence	HGC69A	TATAGTTACcaCCGCCGT	rev	complement(1874..1891)	2
NR_121959.1-Leisingera-methylohalidivorans-strain-MB2-23S-ribosomal-RNA-gene-complete-sequence	HGC69A	TATAGTTACcaCCGCCGT	rev	complement(1864..1881)	2
NR_121982.1-Borrelia-coriaceae-strain-Co53-23S-ribosomal-RNA-complete-sequence	HGC69A	TATAGTTACcaCCGCCGT	rev	complement(1961..1978)	2
NR_121994.1-Desulfurella-acetivorans-strain-A63-23S-ribosomal-RNA-complete-sequence	HGC69A	TATAGTTACcaCCGCCGT	rev	complement(2022..2039)	2
NR_121996.1-Dyella-jiangningensis-strain-SBZ3-12-23S-ribosomal-RNA-complete-sequence	HGC69A	TATAGTTACcaCCGCCGT	rev	complement(1884..1901)	2
NR_121998.1-Eubacterium-acidaminophilum-strain-a1-2-23S-ribosomal-RNA-complete-sequence	HGC69A	TATAGTTACcaCCGCCGT	rev	complement(1916..1933)	2
NR_122000.1-Gilliamella-apicola-strain-wkB1-23S-ribosomal-RNA-complete-sequence	HGC69A	TATAGTTACcaCCGCCGT	rev	complement(1921..1938)	2
NR_122006.1-Legionella-oakridgensis-strain-OR-10-23S-ribosomal-RNA-complete-sequence	HGC69A	TATAGTTACcaCCGCCGT	rev	complement(1913..1930)	2
NR_122008.1-Mycoplasma-bovoculi-strain-M165/69-23S-ribosomal-RNA-gene-complete-sequence	HGC69A	TATAGTTACcaCCGCCGT	rev	complement(1907..1924)	2
NR_121993.1-Dehalobacter-restrictus-strain-PER-K23-23S-ribosomal-RNA-complete-sequence	HGC69A	TATAGTTACcaCCGCCGT	rev	complement(2332..2349)	2
NR_122011.1-Paenibacillus-sabinae-strain-T27-23S-ribosomal-RNA-complete-sequence	HGC69A	TATAGTTACcaCCGCCGT	rev	complement(1938..1955)	2
NR_121958.1-Mycoplasma-parvum-strain-Indiana-23S-ribosomal-RNA-gene-complete-sequence	HGC69A	TATAGTTACcaCCGCCGT	rev	complement(1944..1961)	2
NR_121956.1-Clostridium-saccharobutylicum-strain-NCP-262-23S-ribosomal-RNA-gene-complete-sequence	HGC69A	TATAGTTACcaCCGCCGT	rev	complement(1909..1926)	2
NR_121920.1-Sulfurimonas-gotlandica-strain-GD1-23S-ribosomal-RNA-gene-complete-sequence	HGC69A	TATAGTTACcaCCGCCGT	rev	complement(1910..1927)	2
NR_121921.1-Patulibacter-medicamentivorans-strain-I11-23S-ribosomal-RNA-gene-complete-sequence	HGC69A	TATAGTTACcaCCGCCGT	rev	complement(1987..2004)	2
NR_121925.1-Sulfuricella-denitrificans-strain-skB26-23S-ribosomal-RNA-gene-complete-sequence	HGC69A	TATAGTTACcaCCGCCGT	rev	complement(2012..2029)	2
NR_121926.1-Adlercreutzia-equolifaciens-strain-FJC-B9-23S-ribosomal-RNA-gene-complete-sequence	HGC69A	TATAGTTACcaCCGCCGT	rev	complement(1963..1980)	2
NR_121927.1-Clostridium-perfringens-strain-ATCC-13124-23S-ribosomal-RNA-gene-complete-sequence	HGC69A	TATAGTTACcaCCGCCGT	rev	complement(1907..1924)	2
NR_121931.1-Methylophaga-frappieri-strain-JAM7-23S-ribosomal-RNA-gene-complete-sequence	HGC69A	TATAGTTACcaCCGCCGT	rev	complement(1892..1909)	2
NR_121957.1-Clostridium-autoethanogenum-strain-DSM-10061-23S-ribosomal-RNA-gene-complete-sequence	HGC69A	TATAGTTACcaCCGCCGT	rev	complement(1890..1907)	2
NR_121941.1-Spiroplasma-taiwanense-strain-CT-1-23S-ribosomal-RNA-gene-complete-sequence	HGC69A	TATAGTTACcaCCGCCGT	rev	complement(1912..1929)	2
NR_121944.1-Serratia-liquefaciens-strain-ATCC-27592-23S-ribosomal-RNA-gene-complete-sequence	HGC69A	TATAGTTACcaCCGCCGT	rev	complement(1914..1931)	2
NR_121947.1-Desulfovibrio-gigas-strain-DSM-1382-23S-ribosomal-RNA-gene-complete-sequence	HGC69A	TATAGTTACcaCCGCCGT	rev	complement(1929..1946)	2
NR_121949.1-Vibrio-campbellii-strain-ATCC-BAA-1116-23S-ribosomal-RNA-gene-complete-sequence	HGC69A	TATAGTTACcaCCGCCGT	rev	complement(1894..1911)	2
NR_121952.1-Paracoccus-aminophilus-strain-DM-15-23S-ribosomal-RNA-gene-complete-sequence	HGC69A	TATAGTTACcaCCGCCGT	rev	complement(1841..1858)	2
NR_121954.1-Spiroplasma-apis-strain-B31-23S-ribosomal-RNA-gene-complete-sequence	HGC69A	TATAGTTACcaCCGCCGT	rev	complement(1912..1929)	2
NR_121955.1-Vibrio-alginolyticus-strain-NBRC-15630-23S-ribosomal-RNA-gene-complete-sequence	HGC69A	TATAGTTACcaCCGCCGT	rev	complement(1885..1902)	2
NR_121942.1-Spiroplasma-diminutum-strain-CUAS-1-23S-ribosomal-RNA-gene-complete-sequence	HGC69A	TATAGTTACcaCCGCCGT	rev	complement(1912..1929)	2
NR_122013.1-Pseudomonas-knackmussii-strain-B13-23S-ribosomal-RNA-gene-complete-sequence	HGC69A	TATAGTTACcaCCGCCGT	rev	complement(1886..1903)	2
NR_122014.1-Roseibacterium-elongatum-strain-DFL-43-23S-ribosomal-RNA-complete-sequence	HGC69A	TATAGTTACcaCCGCCGT	rev	complement(1888..1905)	2
NR_122017.1-Snodgrassella-alvi-strain-wkB2-23S-ribosomal-RNA-gene-complete-sequence	HGC69A	TATAGTTACcaCCGCCGT	rev	complement(1886..1903)	2
NR_076183.1-Yersinia-pestis-strain-KIM10+-23S-ribosomal-RNA-gene-complete-sequence	HGC69A	TATAGTTACcaCCGCCGT	rev	complement(1904..1921)	2
NR_076186.1-Buchnera-aphidicola-str.-Sg-(Schizaphis-graminum)-strain-Sg-23S-ribosomal-RNA-complete-sequence	HGC69A	TATAGTTACcaCCGCCGT	rev	complement(1917..1934)	2
NR_076187.1-Xanthomonas-oryzae-pv.-oryzae-strain-KACC10331-23S-ribosomal-RNA-gene-complete-sequence	HGC69A	TATAGTTACcaCCGCCGT	rev	complement(1882..1899)	2
NR_076188.1-Streptococcus-mutans-strain-UA159-23S-ribosomal-RNA-gene-complete-sequence	HGC69A	TATAGTTACcaCCGCCGT	rev	complement(1900..1917)	2
NR_076192.1-Mycoplasma-gallisepticum-strain-R(low)-23S-ribosomal-RNA-gene-complete-sequence	HGC69A	TATAGTTACcaCCGCCGT	rev	complement(1911..1928)	2
NR_076193.1-Pseudomonas-putida-strain-KT2440-23S-ribosomal-RNA-gene-complete-sequence	HGC69A	TATAGTTACcaCCGCCGT	rev	complement(1890..1907)	2
NR_076179.1-Xanthomonas-citri-strain-306-23S-ribosomal-RNA-gene-complete-sequence	HGC69A	TATAGTTACcaCCGCCGT	rev	complement(1880..1897)	2
NR_076194.1-Porphyromonas-gingivalis-strain-W83-23S-ribosomal-RNA-gene-complete-sequence	HGC69A	TATAGTTACcaCCGCCGT	rev	complement(1910..1927)	2
NR_076198.1-Vibrio-vulnificus-strain-CMCP6-23S-ribosomal-RNA-gene-complete-sequence	HGC69A	TATAGTTACcaCCGCCGT	rev	complement(1887..1904)	2
NR_076201.1-Buchnera-aphidicola-str.-Bp-(Baizongia-pistaciae)-strain-Bp-(Baizongia-pistaciae)-23S-ribosomal-RNA-complete-sequence	HGC69A	TATAGTTACcaCCGCCGT	rev	complement(1916..1933)	2
NR_076202.1-Enterococcus-faecalis-strain-V583-23S-ribosomal-RNA-gene-complete-sequence	HGC69A	TATAGTTACcaCCGCCGT	rev	complement(1914..1931)	2
NR_076203.1-Pseudomonas-syringae-pv.-tomato-strain-DC3000-23S-ribosomal-RNA-gene-complete-sequence	HGC69A	TATAGTTACcaCCGCCGT	rev	complement(1891..1908)	2
NR_076205.1-Bacillus-anthracis-strain-Ames-23S-ribosomal-RNA-gene-complete-sequence	HGC69A	TATAGTTACcaCCGCCGT	rev	complement(1910..1927)	2
NR_076207.1-Haemophilus-ducreyi-strain-35000HP-23S-ribosomal-RNA-gene-complete-sequence	HGC69A	TATAGTTACcaCCGCCGT	rev	complement(1894..1911)	2
NR_076196.1-Clostridium-tetani-strain-Massachusetts-23S-ribosomal-RNA-gene-complete-sequence	HGC69A	TATAGTTACcaCCGCCGT	rev	complement(1895..1912)	2
NR_076173.1-Streptococcus-pneumoniae-strain-R6-23S-ribosomal-RNA-gene-complete-sequence	HGC69A	TATAGTTACcaCCGCCGT	rev	complement(1903..1920)	2
NR_076170.1-Shigella-flexneri-2a-strain-301-23S-ribosomal-RNA-gene-complete-sequence	HGC69A	TATAGTTACcaCCGCCGT	rev	complement(1901..1918)	2
NR_076169.1-Caulobacter-vibrioides-strain-CB15-23S-ribosomal-RNA-gene-complete-sequence	HGC69A	TATAGTTACcaCCGCCGT	rev	complement(1804..1821)	2
NR_122018.1-Sphingomonas-sanxanigenens-strain-NX02-23S-ribosomal-RNA-gene-complete-sequence	HGC69A	TATAGTTACcaCCGCCGT	rev	complement(1817..1834)	2
NR_122019.1-Spiroplasma-culicicola-strain-AES-1-23S-ribosomal-RNA-gene-complete-sequence	HGC69A	TATAGTTACcaCCGCCGT	rev	complement(1912..1929)	2
NR_122020.1-Spiroplasma-mirum-strain-ATCC-29335-23S-ribosomal-RNA-gene-complete-sequence	HGC69A	TATAGTTACcaCCGCCGT	rev	complement(1920..1937)	2
NR_122021.1-Spiroplasma-sabaudiense-strain-Ar-1343-23S-ribosomal-RNA-gene-complete-sequence	HGC69A	TATAGTTACcaCCGCCGT	rev	complement(1914..1931)	2
NR_122022.1-Stenotrophomonas-rhizophila-strain-e-p10-23S-ribosomal-RNA-complete-sequence	HGC69A	TATAGTTACcaCCGCCGT	rev	complement(1885..1902)	2
NR_122023.1-Sulfurospirillum-multivorans-strain-DSM-12446-23S-ribosomal-RNA-gene-complete-sequence	HGC69A	TATAGTTACcaCCGCCGT	rev	complement(1925..1942)	2
NR_122027.1-Yersinia-similis-strain-Y228-23S-ribosomal-RNA-complete-sequence	HGC69A	TATAGTTACcaCCGCCGT	rev	complement(1913..1930)	2
NR_076093.1-Selenomonas-ruminantium-subsp.-lactilytica-strain-TAM6421-23S-ribosomal-RNA-gene-complete-sequence	HGC69A	TATAGTTACcaCCGCCGT	rev	complement(1921..1938)	2
NR_076096.1-Thermosynechococcus-elongatus-BP-1-strain-BP-1-23S-ribosomal-RNA-gene-complete-sequence	HGC69A	TATAGTTACcaCCGCCGT	rev	complement(1870..1887)	2
NR_076103.1-Candidatus-Solibacter-usitatus-strain-Ellin6076-23S-ribosomal-RNA-gene-complete-sequence	HGC69A	TATAGTTACcaCCGCCGT	rev	complement(1928..1945)	2
NR_076136.1-Thermus-scotoductus-strain-SA-01-23S-ribosomal-RNA-gene-complete-sequence	HGC69A	TATAGTTACcaCCGCCGT	rev	complement(1886..1903)	2
NR_076155.1-Helicobacter-pylori-strain-26695-23S-ribosomal-RNA-gene-complete-sequence	HGC69A	TATAGTTACcaCCGCCGT	rev	complement(1898..1915)	2
NR_076164.1-Xylella-fastidiosa-strain-9a5c-23S-ribosomal-RNA-gene-complete-sequence	HGC69A	TATAGTTACcaCCGCCGT	rev	complement(1881..1898)	2
NR_076166.1-Pseudomonas-aeruginosa-strain-PAO1-23S-ribosomal-RNA-gene-complete-sequence	HGC69A	TATAGTTACcaCCGCCGT	rev	complement(1888..1905)	2
NR_076167.1-Streptococcus-pyogenes-M1-GAS-strain-SF370-23S-ribosomal-RNA-complete-sequence	HGC69A	TATAGTTACcaCCGCCGT	rev	complement(1904..1921)	2
NR_076211.1-Thermus-thermophilus-strain-HB27-23S-ribosomal-RNA-gene-complete-sequence	HGC69A	TATAGTTACcaCCGCCGT	rev	complement(1900..1917)	2
NR_076948.1-Tistrella-mobilis-strain-KA081020-065-23S-ribosomal-RNA-gene-complete-sequence	HGC69A	TATAGTTACcaCCGCCGT	rev	complement(1757..1774)	2
NR_076406.1-Anaeromyxobacter-dehalogenans-strain-2CP-C-23S-ribosomal-RNA-gene-complete-sequence	HGC69A	TATAGTTACcaCCGCCGT	rev	complement(1978..1995)	2
NR_076410.1-Janthinobacterium-sp.-Marseille-strain-Marseille-23S-ribosomal-RNA-complete-sequence	HGC69A	TATAGTTACcaCCGCCGT	rev	complement(1869..1886)	2
NR_076747.1-Thermincola-potens-strain-JR-23S-ribosomal-RNA-gene-complete-sequence	HGC69A	TATAGTTACcaCCGCCGT	rev	complement(2163..2180)	2
NR_076749.1-Herbaspirillum-seropedicae-strain-SmR1-23S-ribosomal-RNA-gene-complete-sequence	HGC69A	TATAGTTACcaCCGCCGT	rev	complement(1871..1888)	2
NR_076758.1-'Nostoc-azollae'-0708-strain-708-23S-ribosomal-RNA-gene-complete-sequence	HGC69A	TATAGTTACcaCCGCCGT	rev	complement(1826..1843)	2
NR_076760.1-Brucella-pinnipedialis-strain-B2/94-23S-ribosomal-RNA-gene-complete-sequence	HGC69A	TATAGTTACcaCCGCCGT	rev	complement(1923..1940)	2
NR_076769.1-Capnocytophaga-canimorsus-strain-Cc5-23S-ribosomal-RNA-gene-complete-sequence	HGC69A	TATAGTTACcaCCGCCGT	rev	complement(1858..1875)	2
NR_076774.1-Maribacter-sp.-HTCC2170-strain-HTCC2170-23S-ribosomal-RNA-complete-sequence	HGC69A	TATAGTTACcaCCGCCGT	rev	complement(1858..1875)	2
NR_076745.1-Thiomonas-intermedia-strain-K12-23S-ribosomal-RNA-gene-complete-sequence	HGC69A	TATAGTTACcaCCGCCGT	rev	complement(1868..1885)	2
NR_076777.1-Candidatus-Zinderia-insecticola-strain-CARI-23S-ribosomal-RNA-gene-complete-sequence	HGC69A	TATAGTTACcaCCGCCGT	rev	complement(1884..1901)	2
NR_076784.1-Bacillus-atrophaeus-strain-1942-23S-ribosomal-RNA-gene-complete-sequence	HGC69A	TATAGTTACcaCCGCCGT	rev	complement(1931..1948)	2
NR_076790.1-Candidatus-Moranella-endobia-strain-PCI-23S-ribosomal-RNA-gene-complete-sequence	HGC69A	TATAGTTACcaCCGCCGT	rev	complement(1914..1931)	2
NR_076791.1-Candidatus-Tremblaya-princeps-strain-PCI-23S-ribosomal-RNA-gene-complete-sequence	HGC69A	TATAGTTACcaCCGCCGT	rev	complement(1880..1897)	2
NR_076792.1-Methylovorus-sp.-MP688-strain-MP688-23S-ribosomal-RNA-complete-sequence	HGC69A	TATAGTTACcaCCGCCGT	rev	complement(1877..1894)	2
NR_076793.1-Eubacterium-limosum-strain-KIST612-23S-ribosomal-RNA-gene-complete-sequence	HGC69A	TATAGTTACcaCCGCCGT	rev	complement(1865..1882)	2
NR_076797.1-Achromobacter-xylosoxidans-strain-A8-23S-ribosomal-RNA-gene-complete-sequence	HGC69A	TATAGTTACcaCCGCCGT	rev	complement(1883..1900)	2
NR_076781.1-Candidatus-Blochmannia-vafer-strain-BVAF-23S-ribosomal-RNA-gene-complete-sequence	HGC69A	TATAGTTACcaCCGCCGT	rev	complement(2048..2065)	2
NR_076802.1-Lactobacillus-amylovorus-strain-GRL-1112-23S-ribosomal-RNA-gene-complete-sequence	HGC69A	TATAGTTACcaCCGCCGT	rev	complement(1901..1918)	2
NR_076722.1-Dehalococcoides-mccartyi-strain-GT-23S-ribosomal-RNA-gene-complete-sequence	HGC69A	TATAGTTACcaCCGCCGT	rev	complement(1953..1970)	2
NR_076717.1-Klebsiella-variicola-strain-At-22-23S-ribosomal-RNA-gene-complete-sequence	HGC69A	TATAGTTACcaCCGCCGT	rev	complement(1899..1916)	2
NR_076634.1-Blattabacterium-sp.-(Periplaneta-americana)-str.-BPLAN-strain-BPLAN-23S-ribosomal-RNA-complete-sequence	HGC69A	TATAGTTACcaCCGCCGT	rev	complement(1901..1918)	2
NR_076637.1-Methylobacterium-extorquens-strain-AM1-23S-ribosomal-RNA-gene-complete-sequence	HGC69A	TATAGTTACcaCCGCCGT	rev	complement(1828..1845)	2
NR_076639.1-Bartonella-grahamii-strain-as4aup-23S-ribosomal-RNA-gene-complete-sequence	HGC69A	TATAGTTACcaCCGCCGT	rev	complement(1829..1846)	2
NR_076641.1-Teredinibacter-turnerae-strain-T7901-23S-ribosomal-RNA-gene-complete-sequence	HGC69A	TATAGTTACcaCCGCCGT	rev	complement(1865..1882)	2
NR_076642.1-Exiguobacterium-sp.-AT1b-strain-AT1b-23S-ribosomal-RNA-complete-sequence	HGC69A	TATAGTTACcaCCGCCGT	rev	complement(1914..1931)	2
NR_076651.1-Variovorax-paradoxus-strain-S110-23S-ribosomal-RNA-gene-complete-sequence	HGC69A	TATAGTTACcaCCGCCGT	rev	complement(1869..1886)	2
NR_076721.1-Thioalkalivibrio-sp.-K90mix-strain-K90mix-23S-ribosomal-RNA-complete-sequence	HGC69A	TATAGTTACcaCCGCCGT	rev	complement(1875..1892)	2
NR_076656.1-Flavobacteriaceae-bacterium-3519-10-strain-3519-10-23S-ribosomal-RNA-complete-sequence	HGC69A	TATAGTTACcaCCGCCGT	rev	complement(1792..1809)	2
NR_076658.1-Candidatus-Liberibacter-asiaticus-strain-psy62-23S-ribosomal-RNA-gene-complete-sequence	HGC69A	TATAGTTACcaCCGCCGT	rev	complement(1803..1820)	2
NR_076673.1-Candidatus-Accumulibacter-phosphatis-clade-IIA-str.-UW-1-23S-ribosomal-RNA-gene-complete-sequence	HGC69A	TATAGTTACcaCCGCCGT	rev	complement(1883..1900)	2
NR_076684.1-Candidatus-Puniceispirillum-marinum-strain-IMCC1322-23S-ribosomal-RNA-gene-complete-sequence	HGC69A	TATAGTTACcaCCGCCGT	rev	complement(1741..1758)	2
NR_076691.1-Pectobacterium-wasabiae-strain-WPP163-23S-ribosomal-RNA-gene-complete-sequence	HGC69A	TATAGTTACcaCCGCCGT	rev	complement(1904..1921)	2
NR_076706.1-Dehalococcoides-mccartyi-strain-VS-23S-ribosomal-RNA-gene-complete-sequence	HGC69A	TATAGTTACcaCCGCCGT	rev	complement(1953..1970)	2
NR_076707.1-Staphylococcus-lugdunensis-strain-HKU09-01-23S-ribosomal-RNA-gene-complete-sequence	HGC69A	TATAGTTACcaCCGCCGT	rev	complement(1925..1942)	2
NR_076657.1-Methylovorus-glucosotrophus-strain-SIP3-4-23S-ribosomal-RNA-gene-complete-sequence	HGC69A	TATAGTTACcaCCGCCGT	rev	complement(1877..1894)	2
NR_076816.1-Micavibrio-aeruginosavorus-strain-ARL-13-23S-ribosomal-RNA-gene-complete-sequence	HGC69A	TATAGTTACcaCCGCCGT	rev	complement(1754..1771)	2
NR_076824.1-Variovorax-paradoxus-strain-EPS-23S-ribosomal-RNA-gene-complete-sequence	HGC69A	TATAGTTACcaCCGCCGT	rev	complement(1870..1887)	2
NR_076829.1-Pseudoxanthomonas-suwonensis-23S-ribosomal-RNA-gene-complete-sequence	HGC69A	TATAGTTACcaCCGCCGT	rev	complement(1873..1890)	2
NR_076902.1-Sulfobacillus-acidophilus-strain-TPY-23S-ribosomal-RNA-gene-complete-sequence	HGC69A	TATAGTTACcaCCGCCGT	rev	complement(1909..1926)	2
NR_076903.1-Alicyclobacillus-acidocaldarius-subsp.-acidocaldarius-strain-Tc-4-1-23S-ribosomal-RNA-gene-complete-sequence	HGC69A	TATAGTTACcaCCGCCGT	rev	complement(1952..1969)	2
NR_076907.1-Leptospirillum-ferriphilum-strain-ML-04-23S-ribosomal-RNA-gene-complete-sequence	HGC69A	TATAGTTACcaCCGCCGT	rev	complement(1979..1996)	2
NR_076908.1-Streptococcus-pseudopneumoniae-strain-IS7493-23S-ribosomal-RNA-gene-complete-sequence	HGC69A	TATAGTTACcaCCGCCGT	rev	complement(1904..1921)	2
NR_076913.1-Acidithiobacillus-ferrivorans-strain-SS3-23S-ribosomal-RNA-gene-complete-sequence	HGC69A	TATAGTTACcaCCGCCGT	rev	complement(1887..1904)	2
NR_076920.1-Enterobacter-asburiae-strain-LF7a-23S-ribosomal-RNA-gene-complete-sequence	HGC69A	TATAGTTACcaCCGCCGT	rev	complement(1900..1917)	2
NR_076901.1-Weissella-koreensis-strain-KACC-15510-23S-ribosomal-RNA-gene-complete-sequence	HGC69A	TATAGTTACcaCCGCCGT	rev	complement(1920..1937)	2
NR_076922.1-Acidaminococcus-intestini-strain-RyC-MR95-23S-ribosomal-RNA-gene-complete-sequence	HGC69A	TATAGTTACcaCCGCCGT	rev	complement(1907..1924)	2
NR_076925.1-Pseudoxanthomonas-spadix-23S-ribosomal-RNA-gene-complete-sequence	HGC69A	TATAGTTACcaCCGCCGT	rev	complement(1875..1892)	2
NR_076927.1-Paenibacillus-terrae-strain-HPL-003-23S-ribosomal-RNA-gene-complete-sequence	HGC69A	TATAGTTACcaCCGCCGT	rev	complement(1943..1960)	2
NR_076930.1-Streptococcus-parasanguinis-strain-FW213-23S-ribosomal-RNA-gene-complete-sequence	HGC69A	TATAGTTACcaCCGCCGT	rev	complement(1901..1918)	2
NR_076931.1-Geobacillus-thermoleovorans-strain-CCB_US3_UF5-23S-ribosomal-RNA-gene-complete-sequence	HGC69A	TATAGTTACcaCCGCCGT	rev	complement(1929..1946)	2
NR_076932.1-Thermus-sp.-CCB_US3_UF1-strain-CCB_US3_UF1-23S-ribosomal-RNA-complete-sequence	HGC69A	TATAGTTACcaCCGCCGT	rev	complement(1927..1944)	2
NR_076944.1-Mycoplasma-haemocanis-strain-Illinois-23S-ribosomal-RNA-gene-complete-sequence	HGC69A	TATAGTTACcaCCGCCGT	rev	complement(1900..1917)	2
NR_076924.1-Exiguobacterium-antarcticum-strain-Eab7-23S-ribosomal-RNA-gene-complete-sequence	HGC69A	TATAGTTACcaCCGCCGT	rev	complement(1917..1934)	2
NR_076896.1-Saprospira-grandis-strain-Lewin-23S-ribosomal-RNA-gene-complete-sequence	HGC69A	TATAGTTACcaCCGCCGT	rev	complement(1839..1856)	2
NR_076895.1-Myxococcus-fulvus-strain-HW-1-23S-ribosomal-RNA-gene-complete-sequence	HGC69A	TATAGTTACcaCCGCCGT	rev	complement(1961..1978)	2
NR_076894.1-Thermodesulfobacterium-geofontis-strain-OPB45-23S-ribosomal-RNA-gene-complete-sequence	HGC69A	TATAGTTACcaCCGCCGT	rev	complement(2021..2038)	2
NR_076830.1-Mesorhizobium-ciceri-biovar-biserrulae-strain-WSM1271-23S-ribosomal-RNA-gene-complete-sequence	HGC69A	TATAGTTACcaCCGCCGT	rev	complement(1835..1852)	2
NR_076831.1-Alicycliphilus-denitrificans-strain-BC-23S-ribosomal-RNA-gene-complete-sequence	HGC69A	TATAGTTACcaCCGCCGT	rev	complement(1875..1892)	2
NR_076841.1-Aerococcus-urinae-strain-ACS-120-V-Col10a-23S-ribosomal-RNA-gene-complete-sequence	HGC69A	TATAGTTACcaCCGCCGT	rev	complement(1907..1924)	2
NR_076843.1-Dokdonia-sp.-4H-3-7-5-23S-ribosomal-RNA-gene-complete-sequence	HGC69A	TATAGTTACcaCCGCCGT	rev	complement(1855..1872)	2
NR_076853.1-Nitrosomonas-sp.-AL212-strain-AL212-23S-ribosomal-RNA-complete-sequence	HGC69A	TATAGTTACcaCCGCCGT	rev	complement(1926..1943)	2
NR_076854.1-Lactobacillus-acidophilus-strain-30SC-23S-ribosomal-RNA-gene-complete-sequence	HGC69A	TATAGTTACcaCCGCCGT	rev	complement(1901..1918)	2
NR_076855.1-Carnobacterium-sp.-17-4-strain-17-4-23S-ribosomal-RNA-complete-sequence	HGC69A	TATAGTTACcaCCGCCGT	rev	complement(1921..1938)	2
NR_076859.1-Sphingobacterium-sp.-21-strain-21-23S-ribosomal-RNA-complete-sequence	HGC69A	TATAGTTACcaCCGCCGT	rev	complement(1901..1918)	2
NR_076860.1-Pseudomonas-brassicacearum-subsp.-brassicacearum-strain-NFM421-23S-ribosomal-RNA-gene-complete-sequence	HGC69A	TATAGTTACcaCCGCCGT	rev	complement(1889..1906)	2
NR_076871.1-Pusillimonas-sp.-T7-7-strain-T7-7-23S-ribosomal-RNA-complete-sequence	HGC69A	TATAGTTACcaCCGCCGT	rev	complement(1893..1910)	2
NR_076879.1-Pseudomonas-fulva-strain-12-X-23S-ribosomal-RNA-gene-complete-sequence	HGC69A	TATAGTTACcaCCGCCGT	rev	complement(1887..1904)	2
NR_076881.1-Delftia-sp.-Cs1-4-strain-Cs1-4-23S-ribosomal-RNA-complete-sequence	HGC69A	TATAGTTACcaCCGCCGT	rev	complement(1872..1889)	2
NR_076883.1-Methylomonas-methanica-strain-MC09-23S-ribosomal-RNA-gene-complete-sequence	HGC69A	TATAGTTACcaCCGCCGT	rev	complement(1890..1907)	2
NR_076884.1-Collimonas-fungivorans-strain-Ter331-23S-ribosomal-RNA-gene-complete-sequence	HGC69A	TATAGTTACcaCCGCCGT	rev	complement(1873..1890)	2
NR_076892.1-Lacinutrix-sp.-5H-3-7-4-strain-5H-3-7-4-23S-ribosomal-RNA-complete-sequence	HGC69A	TATAGTTACcaCCGCCGT	rev	complement(1845..1862)	2
NR_076630.1-Acidovorax-ebreus-strain-TPSY-23S-ribosomal-RNA-gene-complete-sequence	HGC69A	TATAGTTACcaCCGCCGT	rev	complement(1872..1889)	2
NR_076408.1-Buchnera-aphidicola-BCc-strain-BCc-23S-ribosomal-RNA-gene-complete-sequence	HGC69A	TATAGTTACcaCCGCCGT	rev	complement(1908..1925)	2
NR_076625.1-Desulfovibrio-desulfuricans-subsp.-desulfuricans-strain-ATCC-27774-23S-ribosomal-RNA-gene-complete-sequence	HGC69A	TATAGTTACcaCCGCCGT	rev	complement(1933..1950)	2
NR_076615.1-Thauera-sp.-MZ1T-23S-ribosomal-RNA-gene-complete-sequence	HGC69A	TATAGTTACcaCCGCCGT	rev	complement(1881..1898)	2
NR_076471.1-Lactobacillus-helveticus-strain-DPC-4571-23S-ribosomal-RNA-gene-complete-sequence	HGC69A	TATAGTTACcaCCGCCGT	rev	complement(1908..1925)	2
NR_076472.1-Acinetobacter-baumannii-strain-ATCC-17978-23S-ribosomal-RNA-gene-complete-sequence	HGC69A	TATAGTTACcaCCGCCGT	rev	complement(1890..1907)	2
NR_076474.1-Desulfovibrio-vulgaris-strain-DP4-23S-ribosomal-RNA-gene-complete-sequence	HGC69A	TATAGTTACcaCCGCCGT	rev	complement(1928..1945)	2
NR_076478.1-Geobacillus-thermodenitrificans-strain-NG80-2-23S-ribosomal-RNA-gene-complete-sequence	HGC69A	TATAGTTACcaCCGCCGT	rev	complement(1932..1949)	2
NR_076482.1-Shewanella-baltica-strain-OS155-23S-ribosomal-RNA-gene-complete-sequence	HGC69A	TATAGTTACcaCCGCCGT	rev	complement(1900..1917)	2
NR_076484.1-Actinobacillus-pleuropneumoniae-strain-L20-23S-ribosomal-RNA-gene-complete-sequence	HGC69A	TATAGTTACcaCCGCCGT	rev	complement(1901..1918)	2
NR_076469.1-Dichelobacter-nodosus-strain-VCS1703A-23S-ribosomal-RNA-gene-complete-sequence	HGC69A	TATAGTTACcaCCGCCGT	rev	complement(1844..1861)	2
NR_076487.1-Chlorobium-phaeovibrioides-strain-DSM-265-23S-ribosomal-RNA-gene-complete-sequence	HGC69A	TATAGTTACcaCCGCCGT	rev	complement(1915..1932)	2
NR_076489.1-Burkholderia-vietnamiensis-strain-G4-23S-ribosomal-RNA-gene-complete-sequence	HGC69A	TATAGTTACcaCCGCCGT	rev	complement(1879..1896)	2
NR_076490.1-Vibrio-cholerae-strain-O395-23S-ribosomal-RNA-gene-complete-sequence	HGC69A	TATAGTTACcaCCGCCGT	rev	complement(1884..1901)	2
NR_076491.1-Agrobacterium-tumefaciens-strain-K84-23S-ribosomal-RNA-gene-complete-sequence	HGC69A	TATAGTTACcaCCGCCGT	rev	complement(1813..1830)	2
NR_076492.1-Aeromonas-salmonicida-subsp.-salmonicida-strain-A449-23S-ribosomal-RNA-gene-complete-sequence	HGC69A	TATAGTTACcaCCGCCGT	rev	complement(1886..1903)	2
NR_076493.1-Klebsiella-pneumoniae-subsp.-pneumoniae-strain-MGH-78578-23S-ribosomal-RNA-gene-complete-sequence	HGC69A	TATAGTTACcaCCGCCGT	rev	complement(1899..1916)	2
NR_076494.1-Enterobacter-sp.-638-strain-638-23S-ribosomal-RNA-complete-sequence	HGC69A	TATAGTTACcaCCGCCGT	rev	complement(1908..1925)	2
NR_076488.1-Rhodospirillum-centenum-strain-SW-23S-ribosomal-RNA-gene-complete-sequence	HGC69A	TATAGTTACcaCCGCCGT	rev	complement(1755..1772)	2
NR_076500.1-Pseudomonas-mendocina-strain-ymp-23S-ribosomal-RNA-gene-complete-sequence	HGC69A	TATAGTTACcaCCGCCGT	rev	complement(1890..1907)	2
NR_076468.1-Acidovorax-citrulli-strain-AAC00-1-23S-ribosomal-RNA-gene-complete-sequence	HGC69A	TATAGTTACcaCCGCCGT	rev	complement(1876..1893)	2
NR_076460.1-Candidatus-Ruthia-magnifica-str.-Cm-(Calyptogena-magnifica)-23S-ribosomal-RNA-gene-complete-sequence	HGC69A	TATAGTTACcaCCGCCGT	rev	complement(1902..1919)	2
NR_076417.1-Pseudomonas-stutzeri-strain-A1501-23S-ribosomal-RNA-gene-complete-sequence	HGC69A	TATAGTTACcaCCGCCGT	rev	complement(1888..1905)	2
NR_076418.1-Polaromonas-sp.-JS666-strain-JS666-23S-ribosomal-RNA-complete-sequence	HGC69A	TATAGTTACcaCCGCCGT	rev	complement(1878..1895)	2
NR_076424.1-Candidatus-Koribacter-versatilis-strain-Ellin345-23S-ribosomal-RNA-gene-complete-sequence	HGC69A	TATAGTTACcaCCGCCGT	rev	complement(1968..1985)	2
NR_076427.1-Burkholderia-cenocepacia-strain-AU-1054-23S-ribosomal-RNA-gene-complete-sequence	HGC69A	TATAGTTACcaCCGCCGT	rev	complement(1878..1895)	2
NR_076428.1-Clostridium-novyi-strain-NT-23S-ribosomal-RNA-gene-complete-sequence	HGC69A	TATAGTTACcaCCGCCGT	rev	complement(1906..1923)	2
NR_076430.1-Streptococcus-sanguinis-strain-SK36-23S-ribosomal-RNA-gene-complete-sequence	HGC69A	TATAGTTACcaCCGCCGT	rev	complement(1904..1921)	2
NR_076461.1-Paracoccus-denitrificans-strain-PD1222-23S-ribosomal-RNA-gene-complete-sequence	HGC69A	TATAGTTACcaCCGCCGT	rev	complement(1851..1868)	2
NR_076431.1-Pseudoalteromonas-atlantica-strain-T6c-23S-ribosomal-RNA-gene-complete-sequence	HGC69A	TATAGTTACcaCCGCCGT	rev	complement(1882..1899)	2
NR_076434.1-Borrelia-afzelii-strain-PKo-23S-ribosomal-RNA-gene-complete-sequence	HGC69A	TATAGTTACcaCCGCCGT	rev	complement(1955..1972)	2
NR_076436.1-Oenococcus-oeni-strain-PSU-1-23S-ribosomal-RNA-gene-complete-sequence	HGC69A	TATAGTTACcaCCGCCGT	rev	complement(1891..1908)	2
NR_076440.1-Pediococcus-pentosaceus-strain-ATCC-25745-23S-ribosomal-RNA-gene-complete-sequence	HGC69A	TATAGTTACcaCCGCCGT	rev	complement(1922..1939)	2
NR_076444.1-Histophilus-somni-strain-129P-23S-ribosomal-RNA-gene-complete-sequence	HGC69A	TATAGTTACcaCCGCCGT	rev	complement(1998..2015)	2
NR_076447.1-Shewanella-frigidimarina-strain-NCIMB-400-23S-ribosomal-RNA-gene-complete-sequence	HGC69A	TATAGTTACcaCCGCCGT	rev	complement(1908..1925)	2
NR_076449.1-Nitrosomonas-eutropha-strain-C91-23S-ribosomal-RNA-gene-complete-sequence	HGC69A	TATAGTTACcaCCGCCGT	rev	complement(1882..1899)	2
NR_076432.1-Trichodesmium-erythraeum-IMS101-strain-IMS101-23S-ribosomal-RNA-gene-complete-sequence	HGC69A	TATAGTTACcaCCGCCGT	rev	complement(1883..1900)	2
NR_076501.1-Shewanella-putrefaciens-strain-CN-32-23S-ribosomal-RNA-gene-complete-sequence	HGC69A	TATAGTTACcaCCGCCGT	rev	complement(1890..1907)	2
NR_076505.1-Roseiflexus-sp.-RS-1-strain-RS-1-23S-ribosomal-RNA-complete-sequence	HGC69A	TATAGTTACcaCCGCCGT	rev	complement(1944..1961)	2
NR_076506.1-Acidiphilium-cryptum-strain-JF-5-23S-ribosomal-RNA-gene-complete-sequence	HGC69A	TATAGTTACcaCCGCCGT	rev	complement(1752..1769)	2
NR_076566.1-Borrelia-duttonii-strain-Ly-23S-ribosomal-RNA-gene-complete-sequence	HGC69A	TATAGTTACcaCCGCCGT	rev	complement(1962..1979)	2
NR_076567.1-Borrelia-recurrentis-strain-A1-23S-ribosomal-RNA-gene-complete-sequence	HGC69A	TATAGTTACcaCCGCCGT	rev	complement(1962..1979)	2
NR_076569.1-Polynucleobacter-necessarius-subsp.-necessarius-strain-STIR1-23S-ribosomal-RNA-gene-complete-sequence	HGC69A	TATAGTTACcaCCGCCGT	rev	complement(1870..1887)	2
NR_076570.1-Leptothrix-cholodnii-strain-SP-6-23S-ribosomal-RNA-gene-complete-sequence	HGC69A	TATAGTTACcaCCGCCGT	rev	complement(1879..1896)	2
NR_076580.1-Sulfurihydrogenibium-sp.-YO3AOP1-strain-YO3AOP1-23S-ribosomal-RNA-complete-sequence	HGC69A	TATAGTTACcaCCGCCGT	rev	complement(1956..1973)	2
NR_076581.1-Candidatus-Riesia-pediculicola-strain-USDA-23S-ribosomal-RNA-gene-complete-sequence	HGC69A	TATAGTTACcaCCGCCGT	rev	complement(1889..1906)	2
NR_076562.1-Francisella-philomiragia-strain-ATCC-25017-23S-ribosomal-RNA-gene-complete-sequence	HGC69A	TATAGTTACcaCCGCCGT	rev	complement(1894..1911)	2
NR_076586.1-Chlorobaculum-parvum-strain-NCIB-8327-23S-ribosomal-RNA-gene-complete-sequence	HGC69A	TATAGTTACcaCCGCCGT	rev	complement(1908..1925)	2
NR_076594.1-Stenotrophomonas-maltophilia-strain-R551-3-23S-ribosomal-RNA-gene-complete-sequence	HGC69A	TATAGTTACcaCCGCCGT	rev	complement(1879..1896)	2
NR_076598.1-Anaeromyxobacter-sp.-K-strain-K-23S-ribosomal-RNA-complete-sequence	HGC69A	TATAGTTACcaCCGCCGT	rev	complement(1979..1996)	2
NR_076599.1-Acidithiobacillus-ferrooxidans-strain-ATCC-53993-23S-ribosomal-RNA-gene-complete-sequence	HGC69A	TATAGTTACcaCCGCCGT	rev	complement(1895..1912)	2
NR_076604.1-Laribacter-hongkongensis-strain-HLHK9-23S-ribosomal-RNA-gene-complete-sequence	HGC69A	TATAGTTACcaCCGCCGT	rev	complement(1882..1899)	2
NR_076609.1-Candidatus-Hodgkinia-cicadicola-Dsem-strain-Dsem-23S-ribosomal-RNA-complete-sequence	HGC69A	TATAGTTACcaCCGCCGT	rev	complement(1765..1782)	2
NR_076612.1-Candidatus-Hamiltonella-defensa-5AT-(Acyrthosiphon-pisum)-23S-ribosomal-RNA-gene-complete-sequence	HGC69A	TATAGTTACcaCCGCCGT	rev	complement(1902..1919)	2
NR_076588.1-Chlorobium-phaeobacteroides-strain-BS1-23S-ribosomal-RNA-gene-complete-sequence	HGC69A	TATAGTTACcaCCGCCGT	rev	complement(1929..1946)	2
NR_076560.1-Campylobacter-lari-strain-RM2100-23S-ribosomal-RNA-gene-complete-sequence	HGC69A	TATAGTTACcaCCGCCGT	rev	complement(1918..1935)	2
NR_076557.1-Caulobacter-sp.-K31-strain-K31-23S-ribosomal-RNA-complete-sequence	HGC69A	TATAGTTACcaCCGCCGT	rev	complement(1802..1819)	2
NR_076556.1-Anoxybacillus-flavithermus-strain-WK1-23S-ribosomal-RNA-gene-complete-sequence	HGC69A	TATAGTTACcaCCGCCGT	rev	complement(1926..1943)	2
NR_076510.1-Pseudomonas-putida-strain-F1-23S-ribosomal-RNA-gene-complete-sequence	HGC69A	TATAGTTACcaCCGCCGT	rev	complement(1890..1907)	2
NR_076511.1-Psychrobacter-sp.-PRwf-1-strain-PRwf-1-23S-ribosomal-RNA-complete-sequence	HGC69A	TATAGTTACcaCCGCCGT	rev	complement(1870..1887)	2
NR_076512.1-Clostridium-beijerinckii-strain-NCIMB-8052-23S-ribosomal-RNA-gene-complete-sequence	HGC69A	TATAGTTACcaCCGCCGT	rev	complement(1913..1930)	2
NR_076514.1-Streptococcus-gordonii-strain-Challis-CH1-23S-ribosomal-RNA-gene-complete-sequence	HGC69A	TATAGTTACcaCCGCCGT	rev	complement(1902..1919)	2
NR_076521.1-Marinomonas-sp.-MWYL1-strain-MWYL1-23S-ribosomal-RNA-complete-sequence	HGC69A	TATAGTTACcaCCGCCGT	rev	complement(1888..1905)	2
NR_076524.1-Anaeromyxobacter-sp.-Fw109-5-strain-Fw109-5-23S-ribosomal-RNA-complete-sequence	HGC69A	TATAGTTACcaCCGCCGT	rev	complement(1972..1989)	2
NR_076529.1-Campylobacter-concisus-strain-13826-23S-ribosomal-RNA-gene-complete-sequence	HGC69A	TATAGTTACcaCCGCCGT	rev	complement(1915..1932)	2
NR_076533.1-Bacillus-pumilus-strain-SAFR-032-23S-ribosomal-RNA-gene-complete-sequence	HGC69A	TATAGTTACcaCCGCCGT	rev	complement(1933..1950)	2
NR_076535.1-Lysinibacillus-sphaericus-23S-ribosomal-RNA-gene-complete-sequence	HGC69A	TATAGTTACcaCCGCCGT	rev	complement(1920..1937)	2
NR_076537.1-Serratia-proteamaculans-strain-568-23S-ribosomal-RNA-gene-complete-sequence	HGC69A	TATAGTTACcaCCGCCGT	rev	complement(1907..1924)	2
NR_076544.1-Salmonella-enterica-subsp.-enterica-serovar-Paratyphi-C-strain-RKS4594-23S-ribosomal-RNA-gene-complete-sequence	HGC69A	TATAGTTACcaCCGCCGT	rev	complement(1905..1922)	2
NR_076545.1-Desulfococcus-oleovorans-strain-Hxd3-23S-ribosomal-RNA-gene-complete-sequence	HGC69A	TATAGTTACcaCCGCCGT	rev	complement(2016..2033)	2
NR_076548.1-Delftia-acidovorans-strain-SPH-1-23S-ribosomal-RNA-gene-complete-sequence	HGC69A	TATAGTTACcaCCGCCGT	rev	complement(1874..1891)	2
NR_076551.1-Bacillus-weihenstephanensis-strain-KBAB4-23S-ribosomal-RNA-gene-complete-sequence	HGC69A	TATAGTTACcaCCGCCGT	rev	complement(1910..1927)	2
NR_076552.1-Methylobacterium-extorquens-strain-PA1-23S-ribosomal-RNA-gene-complete-sequence	HGC69A	TATAGTTACcaCCGCCGT	rev	complement(1829..1846)	2
NR_076618.1-Desulfatibacillum-alkenivorans-strain-AK-01-23S-ribosomal-RNA-gene-complete-sequence	HGC69A	TATAGTTACcaCCGCCGT	rev	complement(2015..2032)	2
NR_076083.1-Mannheimia-succiniciproducens-strain-MBEL55E-23S-ribosomal-RNA-gene-complete-sequence	HGC69A	TATAGTTACcaCCGCCGT	rev	complement(2028..2045)	2
