## Supplementary material for "Single-cell quantification of the microbiota by flow cytometry: MicFLY": Probe Binding sites: Lact663_16s_binding_sites.xlsx

### Sheet: Data
Name	Primer name	Primer Sequence	Orientation	Region	Mismatches
NR_041656.1-Lentilactobacillus-sunkii-strain-YIT-11161-16S-ribosomal-RNA,-partial-sequence	Lact663	ACATGGAGTTCCACT	rev	complement(696..710)	0
NR_117072.1-Lactobacillus-jensenii-strain-Gasser-62G-16S-ribosomal-RNA,-partial-sequence	Lact663	ACATGGAGTTCCACT	rev	complement(636..650)	0
NR_025273.1-Lactobacillus-johnsonii-strain-ATCC-33200-16S-ribosomal-RNA,-partial-sequence	Lact663	ACATGGAGTTCCACT	rev	complement(662..676)	0
NR_117574.1-Lactobacillus-johnsonii-strain-CIP-103620-16S-ribosomal-RNA,-partial-sequence	Lact663	ACATGGAGTTCCACT	rev	complement(678..692)	0
NR_029083.1-Lactobacillus-kalixensis-strain-Kx127A2-16S-ribosomal-RNA,-partial-sequence	Lact663	ACATGGAGTTCCACT	rev	complement(680..694)	0
NR_117070.1-Lactobacillus-kalixensis-strain-CCUG-48459-16S-ribosomal-RNA,-partial-sequence	Lact663	ACATGGAGTTCCACT	rev	complement(653..667)	0
NR_126250.1-Lactobacillus-kimbladii-strain-Hma2N-16S-ribosomal-RNA,-partial-sequence	Lact663	ACATGGAGTTCCACT	rev	complement(636..650)	0
NR_024813.1-Lactobacillus-kitasatonis-strain-JCM-1039-16S-ribosomal-RNA,-partial-sequence	Lact663	ACATGGAGTTCCACT	rev	complement(665..679)	0
NR_126251.1-Lactobacillus-kullabergensis-strain-Biut2N-16S-ribosomal-RNA,-partial-sequence	Lact663	ACATGGAGTTCCACT	rev	complement(637..651)	0
NR_179376.1-Lactobacillus-laiwuensis-strain-F551-2-16S-ribosomal-RNA,-partial-sequence	Lact663	ACATGGAGTTCCACT	rev	complement(594..608)	0
NR_104969.1-Lactobacillus-leichmannii-strain-LMG-13136-16S-ribosomal-RNA,-partial-sequence	Lact663	ACATGGAGTTCCACT	rev	complement(663..677)	0
NR_184608.1-Bombilactobacillus-thymidiniphilus-strain-SG4_A1-16S-ribosomal-RNA,-partial-sequence	Lact663	ACATGGAGTTCCACT	rev	complement(689..703)	0
NR_126249.1-Bombilactobacillus-mellis-strain-Hon2N-16S-ribosomal-RNA,-partial-sequence	Lact663	ACATGGAGTTCCACT	rev	complement(634..648)	0
NR_126248.1-Bombilactobacillus-mellifer-strain-Bin4N-16S-ribosomal-RNA,-partial-sequence	Lact663	ACATGGAGTTCCACT	rev	complement(636..650)	0
NR_184609.1-Bombilactobacillus-folatiphilus-strain-SG4_D2-16S-ribosomal-RNA,-partial-sequence	Lact663	ACATGGAGTTCCACT	rev	complement(689..703)	0
NR_025087.1-Lactobacillus-jensenii-strain-ATCC-25258-16S-ribosomal-RNA,-partial-sequence	Lact663	ACATGGAGTTCCACT	rev	complement(648..662)	0
NR_134065.1-Bombilactobacillus-bombi-strain-BTLCH-M1/2-16S-ribosomal-RNA,-partial-sequence	Lact663	ACATGGAGTTCCACT	rev	complement(639..653)	0
NR_126252.1-Lactobacillus-melliventris-strain-Hma8N-16S-ribosomal-RNA,-partial-sequence	Lact663	ACATGGAGTTCCACT	rev	complement(637..651)	0
NR_180521.1-Lactobacillus-mulieris-strain-c10Ua161M-16S-ribosomal-RNA,-complete-sequence	Lact663	ACATGGAGTTCCACT	rev	complement(692..706)	0
NR_179309.1-Lactobacillus-nasalidis-strain-YZ01-16S-ribosomal-RNA,-partial-sequence	Lact663	ACATGGAGTTCCACT	rev	complement(663..677)	0
NR_178998.1-Lactobacillus-panisapium-strain-Bb-2-3-16S-ribosomal-RNA,-partial-sequence	Lact663	ACATGGAGTTCCACT	rev	complement(638..652)	0
NR_179257.1-Lactobacillus-paragasseri-strain-JCM-5343-16S-ribosomal-RNA,-partial-sequence	Lact663	ACATGGAGTTCCACT	rev	complement(672..686)	0
NR_179379.1-Lactobacillus-paragasseri-strain-JCM-5343-16S-ribosomal-RNA,-partial-sequence	Lact663	ACATGGAGTTCCACT	rev	complement(680..694)	0
NR_117058.1-Lactobacillus-pasteurii-DSM-23907-=-CRBIP-24.76-strain-1517-16S-ribosomal-RNA,-partial-sequence	Lact663	ACATGGAGTTCCACT	rev	complement(552..566)	0
NR_179702.1-Lactobacillus-porci-strain-SG816-16S-ribosomal-RNA,-partial-sequence	Lact663	ACATGGAGTTCCACT	rev	complement(668..682)	0
NR_125811.1-Lactobacillus-psittaci-16S-ribosomal-RNA,-partial-sequence	Lact663	ACATGGAGTTCCACT	rev	complement(656..670)	0
NR_133768.1-Lactobacillus-rodentium-strain-MYMRS/TLU1-16S-ribosomal-RNA,-partial-sequence	Lact663	ACATGGAGTTCCACT	rev	complement(644..658)	0
NR_024885.1-Lactobacillus-selangorensis-strain-LMG-17710-16S-ribosomal-RNA,-partial-sequence	Lact663	ACATGGAGTTCCACT	rev	complement(658..672)	0
NR_044507.1-Lactobacillus-taiwanensis-strain-BCRC-17755-16S-ribosomal-RNA,-partial-sequence	Lact663	ACATGGAGTTCCACT	rev	complement(681..695)	0
NR_179744.1-Lactobacillus-terrae-strain-NIBRBAC000499792-16S-ribosomal-RNA,-partial-sequence	Lact663	ACATGGAGTTCCACT	rev	complement(698..712)	0
NR_042802.1-Lactobacillus-ultunensis-strain-Kx146C1-16S-ribosomal-RNA,-partial-sequence	Lact663	ACATGGAGTTCCACT	rev	complement(682..696)	0
NR_180957.1-Bombilactobacillus-apium-strain-DCY120-16S-ribosomal-RNA,-partial-sequence	Lact663	ACATGGAGTTCCACT	rev	complement(674..688)	0
NR_117071.1-Lactobacillus-intestinalis-strain-TH4-16S-ribosomal-RNA,-partial-sequence	Lact663	ACATGGAGTTCCACT	rev	complement(581..595)	0
NR_025449.1-Lactobacillus-intestinalis-strain-DSM-6629-16S-ribosomal-RNA,-partial-sequence	Lact663	ACATGGAGTTCCACT	rev	complement(666..680)	0
NR_036982.1-Lactobacillus-iners-strain-DSM-13335-16S-ribosomal-RNA-gene,-partial-sequence	Lact663	ACATGGAGTTCCACT	rev	complement(680..694)	0
NR_118877.1-Lactobacillus-delbrueckii-strain-NCDO-213-16S-ribosomal-RNA,-partial-sequence	Lact663	ACATGGAGTTCCACT	rev	complement(679..693)	0
NR_158059.1-Secundilactobacillus-silagincola-strain-IWT5-16S-ribosomal-RNA,-partial-sequence	Lact663	ACATGGAGTTCCACT	rev	complement(667..681)	0
NR_112645.1-Secundilactobacillus-similis-DSM-23365-=-JCM-2765-16S-ribosomal-RNA,-partial-sequence	Lact663	ACATGGAGTTCCACT	rev	complement(686..700)	0
NR_179359.1-Secundilactobacillus-yichangensis-strain-F79-211-2-16S-ribosomal-RNA,-partial-sequence	Lact663	ACATGGAGTTCCACT	rev	complement(614..628)	0
NR_113253.1-Oenococcus-oeni-strain-JCM-6125-16S-ribosomal-RNA,-partial-sequence	Lact663	ACATGGAGTTCCACT	rev	complement(665..679)	0
NR_113913.1-Oenococcus-oeni-strain-NBRC-100497-16S-ribosomal-RNA,-partial-sequence	Lact663	ACATGGAGTTCCACT	rev	complement(665..679)	0
NR_029106.1-Lactobacillus-delbrueckii-subsp.-indicus-strain-NCC725-16S-ribosomal-RNA,-partial-sequence	Lact663	ACATGGAGTTCCACT	rev	complement(660..674)	0
NR_042357.1-Catellicoccus-marimammalium-strain-M35/04/3-16S-ribosomal-RNA,-partial-sequence	Lact663	ACATGGAGTTCCACT	rev	complement(639..653)	0
NR_126243.1-Lactobacillus-delbrueckii-subsp.-jakobsenii-strain-ZN7a-9-16S-ribosomal-RNA,-partial-sequence	Lact663	ACATGGAGTTCCACT	rev	complement(582..596)	0
NR_114168.1-Lactobacillus-delbrueckii-subsp.-lactis-strain-NBRC-102622-16S-ribosomal-RNA,-partial-sequence	Lact663	ACATGGAGTTCCACT	rev	complement(663..677)	0
NR_042728.1-Lactobacillus-delbrueckii-subsp.-lactis-DSM-20072-strain-ATCC-12315-16S-ribosomal-RNA,-partial-sequence	Lact663	ACATGGAGTTCCACT	rev	complement(679..693)	0
NR_117076.1-Lactobacillus-delbrueckii-subsp.-lactis-DSM-20072-16S-ribosomal-RNA,-partial-sequence	Lact663	ACATGGAGTTCCACT	rev	complement(580..594)	0
NR_113387.1-Lactobacillus-delbrueckii-subsp.-sunkii-strain-YIT-11221-16S-ribosomal-RNA,-partial-sequence	Lact663	ACATGGAGTTCCACT	rev	complement(683..697)	0
NR_112652.1-Lactobacillus-equicursoris-DSM-19284-=-JCM-14600-=-CIP-110162-strain-DI70-16S-ribosomal-RNA,-partial-sequence	Lact663	ACATGGAGTTCCACT	rev	complement(663..677)	0
NR_026509.1-Lactobacillus-fornicalis-strain-TV1018-16S-ribosomal-RNA,-partial-sequence	Lact663	ACATGGAGTTCCACT	rev	complement(654..668)	0
NR_165758.1-Lactobacillus-futsaii-subsp.-chongqingensis-strain-CQ16Z1-16S-ribosomal-RNA,-partial-sequence	Lact663	ACATGGAGTTCCACT	rev	complement(686..700)	0
NR_042111.1-Lactobacillus-gallinarum-strain-ATCC-33199-16S-ribosomal-RNA,-partial-sequence	Lact663	ACATGGAGTTCCACT	rev	complement(674..688)	0
NR_179358.1-Lactobacillus-huangpiensis-strain-F306-1-16S-ribosomal-RNA,-partial-sequence	Lact663	ACATGGAGTTCCACT	rev	complement(610..624)	0
NR_125548.1-Lactobacillus-hominis-DSM-23910-=-CRBIP-24.179-16S-ribosomal-RNA,-partial-sequence	Lact663	ACATGGAGTTCCACT	rev	complement(691..705)	0
NR_180090.1-Oenococcus-sicerae-strain-UCMA-15228-16S-ribosomal-RNA,-partial-sequence	Lact663	ACATGGAGTTCCACT	rev	complement(643..657)	0
NR_119223.1-Oenococcus-oeni-strain-NCDO-1674-16S-ribosomal-RNA,-partial-sequence	Lact663	ACATGGAGTTCCACT	rev	complement(572..586)	0
NR_126253.1-Lactobacillus-helsingborgensis-strain-Bma5N-16S-ribosomal-RNA,-partial-sequence	Lact663	ACATGGAGTTCCACT	rev	complement(637..651)	0
NR_117068.1-Lactobacillus-hamsteri-strain-JCM-6256-16S-ribosomal-RNA,-partial-sequence	Lact663	ACATGGAGTTCCACT	rev	complement(631..645)	0
NR_117065.1-Lactobacillus-ultunensis-strain-CCUG-48460-16S-ribosomal-RNA,-partial-sequence	Lact663	ACATGGAGTTCCACT	rev	complement(641..655)	0
NR_025448.1-Lactobacillus-hamsteri-strain-DSM-5661-16S-ribosomal-RNA,-partial-sequence	Lact663	ACATGGAGTTCCACT	rev	complement(666..680)	0
NR_075051.2-Lactobacillus-gasseri-ATCC-33323-=-JCM-1131-16S-ribosomal-RNA,-complete-sequence	Lact663	ACATGGAGTTCCACT	rev	complement(699..713)	0
NR_041920.1-Lactobacillus-gasseri-ATCC-33323-=-JCM-1131-16S-ribosomal-RNA,-partial-sequence	Lact663	ACATGGAGTTCCACT	rev	complement(698..712)	0
NR_117573.1-Lactobacillus-gasseri-strain-CIP-102991-16S-ribosomal-RNA,-partial-sequence	Lact663	ACATGGAGTTCCACT	rev	complement(663..677)	0
NR_117061.1-Lactobacillus-gallinarum-strain-ATCC-33199-16S-ribosomal-RNA,-partial-sequence	Lact663	ACATGGAGTTCCACT	rev	complement(654..668)	0
NR_114722.1-Lactobacillus-gallinarum-strain-ATCC-33199-16S-ribosomal-RNA,-partial-sequence	Lact663	ACATGGAGTTCCACT	rev	complement(687..701)	0
NR_113261.1-Lactobacillus-gallinarum-strain-JCM-2011-16S-ribosomal-RNA,-partial-sequence	Lact663	ACATGGAGTTCCACT	rev	complement(665..679)	0
NR_117057.1-Lactobacillus-gigeriorum-DSM-23908-=-CRBIP-24.85-16S-ribosomal-RNA,-partial-sequence	Lact663	ACATGGAGTTCCACT	rev	complement(581..595)	0
NR_174278.1-Lactobacillus-xujianguonis-strain-HT111-2-16S-ribosomal-RNA,-partial-sequence	Lact663	ACATGGAGTTCCACT	rev	complement(653..667)	0
NR_180266.1-Lapidilactobacillus-achengensis-strain-247-4-16S-ribosomal-RNA,-partial-sequence	Lact663	ACATGGAGTTCCACT	rev	complement(631..645)	0
NR_180264.1-Lapidilactobacillus-bayanensis-strain-54-5-16S-ribosomal-RNA,-partial-sequence	Lact663	ACATGGAGTTCCACT	rev	complement(633..647)	0
NR_115116.1-Lentilactobacillus-parabuchneri-strain-LMG-11457-16S-ribosomal-RNA,-partial-sequence	Lact663	ACATGGAGTTCCACT	rev	complement(688..702)	0
NR_041468.1-Lentilactobacillus-parafarraginis-strain-NRIC-0677-16S-ribosomal-RNA,-partial-sequence	Lact663	ACATGGAGTTCCACT	rev	complement(686..700)	0
NR_029039.1-Lentilactobacillus-parakefiri-strain-GCL-1731-16S-ribosomal-RNA,-partial-sequence	Lact663	ACATGGAGTTCCACT	rev	complement(676..690)	0
NR_112757.1-Lentilactobacillus-parakefiri-strain-JCM-8573-16S-ribosomal-RNA,-partial-sequence	Lact663	ACATGGAGTTCCACT	rev	complement(676..690)	0
NR_113819.1-Lentilactobacillus-parakefiri-strain-NBRC-15890-16S-ribosomal-RNA,-partial-sequence	Lact663	ACATGGAGTTCCACT	rev	complement(676..690)	0
NR_179625.1-Lentilactobacillus-raoultii-strain-Marseille-P4006-16S-ribosomal-RNA,-partial-sequence	Lact663	ACATGGAGTTCCACT	rev	complement(670..684)	0
NR_041659.1-Lentilactobacillus-rapi-strain-YIT-11204-16S-ribosomal-RNA,-partial-sequence	Lact663	ACATGGAGTTCCACT	rev	complement(696..710)	0
NR_113290.1-Lentilactobacillus-senioris-DSM-24302-=-JCM-17472-strain-YIT-12364-16S-ribosomal-RNA,-partial-sequence	Lact663	ACATGGAGTTCCACT	rev	complement(694..708)	0
NR_135897.1-Secundilactobacillus-mixtipabuli-strain-IWT30-16S-ribosomal-RNA,-partial-sequence	Lact663	ACATGGAGTTCCACT	rev	complement(667..681)	0
NR_040811.1-Leuconostoc-carnosum-strain-NRIC-1722-16S-ribosomal-RNA,-partial-sequence	Lact663	ACATGGAGTTCCACT	rev	complement(640..654)	0
NR_119221.1-Leuconostoc-carnosum-strain-NCFB-2776-16S-ribosomal-RNA,-partial-sequence	Lact663	ACATGGAGTTCCACT	rev	complement(571..585)	0
NR_041727.1-Leuconostoc-citreum-strain-ATCC-49370-16S-ribosomal-RNA,-partial-sequence	Lact663	ACATGGAGTTCCACT	rev	complement(650..664)	0
NR_178465.1-Leuconostoc-falkenbergense-strain-LMG-10779-16S-ribosomal-RNA,-partial-sequence	Lact663	ACATGGAGTTCCACT	rev	complement(611..625)	0
NR_041830.1-Leuconostoc-fallax-KCTC-3537-strain-DSM-20189-16S-ribosomal-RNA,-partial-sequence	Lact663	ACATGGAGTTCCACT	rev	complement(656..670)	0
NR_028777.1-Leuconostoc-gasicomitatum-strain-TB1-10-16S-ribosomal-RNA,-partial-sequence	Lact663	ACATGGAGTTCCACT	rev	complement(651..665)	0
NR_074997.2-Leuconostoc-gasicomitatum-strain-TB-1-10-16S-ribosomal-RNA,-complete-sequence	Lact663	ACATGGAGTTCCACT	rev	complement(677..691)	0
NR_133769.1-Leuconostoc-gelidum-subsp.-aenigmaticum-strain-POUF4d-16S-ribosomal-RNA,-partial-sequence	Lact663	ACATGGAGTTCCACT	rev	complement(670..684)	0
NR_040817.1-Leuconostoc-mesenteroides-subsp.-dextranicum-strain-NCFB-529-16S-ribosomal-RNA,-partial-sequence	Lact663	ACATGGAGTTCCACT	rev	complement(639..653)	0
NR_040818.1-Leuconostoc-mesenteroides-subsp.-cremoris-strain-NCFB-543-16S-ribosomal-RNA,-partial-sequence	Lact663	ACATGGAGTTCCACT	rev	complement(642..656)	0
NR_118557.1-Leuconostoc-mesenteroides-strain-ATCC-8293-16S-ribosomal-RNA,-partial-sequence	Lact663	ACATGGAGTTCCACT	rev	complement(611..625)	0
NR_113912.1-Leuconostoc-mesenteroides-strain-NBRC-100496-16S-ribosomal-RNA,-partial-sequence	Lact663	ACATGGAGTTCCACT	rev	complement(650..664)	0
NR_113251.1-Leuconostoc-mesenteroides-strain-JCM-6124-16S-ribosomal-RNA,-partial-sequence	Lact663	ACATGGAGTTCCACT	rev	complement(650..664)	0
NR_074957.1-Leuconostoc-mesenteroides-strain-ATCC-8293-16S-ribosomal-RNA,-partial-sequence	Lact663	ACATGGAGTTCCACT	rev	complement(673..687)	0
NR_114962.1-Lentilactobacillus-parabuchneri-strain-LMG-11457-16S-ribosomal-RNA,-partial-sequence	Lact663	ACATGGAGTTCCACT	rev	complement(676..690)	0
NR_179225.1-Leuconostoc-litchii-strain-MB7-16S-ribosomal-RNA,-partial-sequence	Lact663	ACATGGAGTTCCACT	rev	complement(656..670)	0
NR_040823.1-Leuconostoc-lactis-strain-KCTC-3528-16S-ribosomal-RNA,-partial-sequence	Lact663	ACATGGAGTTCCACT	rev	complement(640..654)	0
NR_075014.2-Leuconostoc-kimchii-strain-IMSNU-11154-16S-ribosomal-RNA,-complete-sequence	Lact663	ACATGGAGTTCCACT	rev	complement(677..691)	0
NR_025034.1-Leuconostoc-kimchii-strain-IH25-16S-ribosomal-RNA,-partial-sequence	Lact663	ACATGGAGTTCCACT	rev	complement(650..664)	0
NR_025204.1-Leuconostoc-inhae-strain-IH003-16S-ribosomal-RNA,-partial-sequence	Lact663	ACATGGAGTTCCACT	rev	complement(642..656)	0
NR_042620.1-Leuconostoc-holzapfelii-strain-BFE-7000-16S-ribosomal-RNA,-partial-sequence	Lact663	ACATGGAGTTCCACT	rev	complement(629..643)	0
NR_025035.1-Leuconostoc-gelidum-subsp.-gelidum-KCTC-3527-16S-ribosomal-RNA,-partial-sequence	Lact663	ACATGGAGTTCCACT	rev	complement(650..664)	0
NR_113255.1-Leuconostoc-lactis-KCTC-3528-=-DSM-20202-strain-JCM-6123-16S-ribosomal-RNA,-partial-sequence	Lact663	ACATGGAGTTCCACT	rev	complement(650..664)	0
NR_117768.1-Lactobacillus-delbrueckii-strain-DSM-20074-16S-ribosomal-RNA,-partial-sequence	Lact663	ACATGGAGTTCCACT	rev	complement(640..654)	0
NR_112755.1-Lentilactobacillus-parabuchneri-strain-DSM-5707-16S-ribosomal-RNA,-partial-sequence	Lact663	ACATGGAGTTCCACT	rev	complement(676..690)	0
NR_041657.1-Lentilactobacillus-otakiensis-strain-YIT-11163-16S-ribosomal-RNA,-partial-sequence	Lact663	ACATGGAGTTCCACT	rev	complement(696..710)	0
NR_043105.1-Lapidilactobacillus-concavus-strain-AS-1.5017-16S-ribosomal-RNA,-partial-sequence	Lact663	ACATGGAGTTCCACT	rev	complement(673..687)	0
NR_036861.1-Lapidilactobacillus-dextrinicus-strain-JCM-5887-16S-ribosomal-RNA,-partial-sequence	Lact663	ACATGGAGTTCCACT	rev	complement(665..679)	0
NR_180268.1-Lapidilactobacillus-gannanensis-strain-143-1-16S-ribosomal-RNA,-partial-sequence	Lact663	ACATGGAGTTCCACT	rev	complement(591..605)	0
NR_180265.1-Lapidilactobacillus-mulanensis-strain-143-6-16S-ribosomal-RNA,-partial-sequence	Lact663	ACATGGAGTTCCACT	rev	complement(624..638)	0
NR_180267.1-Lapidilactobacillus-wuchangensis-strain-17-4-16S-ribosomal-RNA,-partial-sequence	Lact663	ACATGGAGTTCCACT	rev	complement(631..645)	0
NR_042437.1-Latilactobacillus-curvatus-strain-DSM-20019-16S-ribosomal-RNA,-partial-sequence	Lact663	ACATGGAGTTCCACT	rev	complement(691..705)	0
NR_113334.1-Latilactobacillus-curvatus-strain-NBRC-15884-16S-ribosomal-RNA,-partial-sequence	Lact663	ACATGGAGTTCCACT	rev	complement(672..686)	0
NR_114915.1-Latilactobacillus-curvatus-strain-LMG-9198-16S-ribosomal-RNA,-partial-sequence	Lact663	ACATGGAGTTCCACT	rev	complement(646..660)	0
NR_104976.1-Latilactobacillus-fuchuensis-strain-LMG-21669-16S-ribosomal-RNA,-partial-sequence	Lact663	ACATGGAGTTCCACT	rev	complement(673..687)	0
NR_112157.1-Latilactobacillus-fuchuensis-strain-JCM-11249-16S-ribosomal-RNA,-partial-sequence	Lact663	ACATGGAGTTCCACT	rev	complement(656..670)	0
NR_112753.1-Latilactobacillus-fuchuensis-strain-B5M10-16S-ribosomal-RNA,-partial-sequence	Lact663	ACATGGAGTTCCACT	rev	complement(674..688)	0
NR_042438.1-Latilactobacillus-graminis-strain-G90-(1)-16S-ribosomal-RNA,-partial-sequence	Lact663	ACATGGAGTTCCACT	rev	complement(690..704)	0
NR_114916.1-Latilactobacillus-graminis-strain-LMG-9825-16S-ribosomal-RNA,-partial-sequence	Lact663	ACATGGAGTTCCACT	rev	complement(648..662)	0
NR_113821.1-Latilactobacillus-sakei-strain-NBRC-15893-16S-ribosomal-RNA,-partial-sequence	Lact663	ACATGGAGTTCCACT	rev	complement(673..687)	0
NR_104208.1-Latilactobacillus-sakei-subsp.-carnosus-strain-CCUG-31331-16S-ribosomal-RNA,-partial-sequence	Lact663	ACATGGAGTTCCACT	rev	complement(679..693)	0
NR_042443.1-Latilactobacillus-sakei-subsp.-sakei-strain-DSM-20017-16S-ribosomal-RNA,-partial-sequence	Lact663	ACATGGAGTTCCACT	rev	complement(692..706)	0
NR_115172.1-Latilactobacillus-sakei-subsp.-sakei-strain-DSM-20017-16S-ribosomal-RNA,-partial-sequence	Lact663	ACATGGAGTTCCACT	rev	complement(672..686)	0
NR_180742.1-Lentilactobacillus-laojiaonis-strain-IM3328-16S-ribosomal-RNA,-partial-sequence	Lact663	ACATGGAGTTCCACT	rev	complement(651..665)	0
NR_181050.1-Lentilactobacillus-kribbianus-strain-YH-lac9-16S-ribosomal-RNA,-partial-sequence	Lact663	ACATGGAGTTCCACT	rev	complement(684..698)	0
NR_179370.1-Lentilactobacillus-kosonis-strain-C06_No.73-16S-ribosomal-RNA,-partial-sequence	Lact663	ACATGGAGTTCCACT	rev	complement(663..677)	0
NR_041658.1-Lentilactobacillus-kisonensis-strain-YIT-11168-16S-ribosomal-RNA,-partial-sequence	Lact663	ACATGGAGTTCCACT	rev	complement(696..710)	0
NR_115271.1-Lentilactobacillus-kefiri-DSM-20587-=-JCM-5818-16S-ribosomal-RNA,-partial-sequence	Lact663	ACATGGAGTTCCACT	rev	complement(619..633)	0
NR_113336.1-Lentilactobacillus-kefiri-strain-NBRC-15888-16S-ribosomal-RNA,-partial-sequence	Lact663	ACATGGAGTTCCACT	rev	complement(675..689)	0
NR_041294.1-Lentilactobacillus-parabuchneri-strain-JCM-12493-16S-ribosomal-RNA,-partial-sequence	Lact663	ACATGGAGTTCCACT	rev	complement(691..705)	0
NR_042230.1-Lentilactobacillus-kefiri-strain-A/K-16S-ribosomal-RNA,-partial-sequence	Lact663	ACATGGAGTTCCACT	rev	complement(644..658)	0
NR_044708.2-Lentilactobacillus-hilgardii-strain-DSM-20176-16S-ribosomal-RNA,-partial-sequence	Lact663	ACATGGAGTTCCACT	rev	complement(702..716)	0
NR_179266.1-Lentilactobacillus-fungorum-strain-YK48G-16S-ribosomal-RNA,-partial-sequence	Lact663	ACATGGAGTTCCACT	rev	complement(674..688)	0
NR_041467.1-Lentilactobacillus-farraginis-strain-NRIC-0676-16S-ribosomal-RNA,-partial-sequence	Lact663	ACATGGAGTTCCACT	rev	complement(687..701)	0
NR_037004.1-Lentilactobacillus-diolivorans-strain-JKD6-16S-ribosomal-RNA,-partial-sequence	Lact663	ACATGGAGTTCCACT	rev	complement(679..693)	0
NR_109538.1-Lentilactobacillus-curieae-strain-S1L19-16S-ribosomal-RNA,-partial-sequence	Lact663	ACATGGAGTTCCACT	rev	complement(697..711)	0
NR_041293.1-Lentilactobacillus-buchneri-strain-JCM-1115-16S-ribosomal-RNA,-partial-sequence	Lact663	ACATGGAGTTCCACT	rev	complement(692..706)	0
NR_113817.1-Lentilactobacillus-hilgardii-strain-NBRC-15886-16S-ribosomal-RNA,-partial-sequence	Lact663	ACATGGAGTTCCACT	rev	complement(675..689)	0
NR_113254.1-Leuconostoc-mesenteroides-subsp.-dextranicum-strain-JCM-9700-16S-ribosomal-RNA,-partial-sequence	Lact663	ACATGGAGTTCCACT	rev	complement(650..664)	0
NR_117074.1-Lactobacillus-delbrueckii-strain-NCIB-8130-16S-ribosomal-RNA,-partial-sequence	Lact663	ACATGGAGTTCCACT	rev	complement(651..665)	0
NR_044701.2-Companilactobacillus-alimentarius-strain-DSM-20249-16S-ribosomal-RNA,-partial-sequence	Lact663	ACATGGAGTTCCACT	rev	complement(693..707)	0
NR_113303.1-Lacticaseibacillus-nasuensis-JCM-17158-strain-SU-18-16S-ribosomal-RNA,-partial-sequence	Lact663	ACATGGAGTTCCACT	rev	complement(667..681)	0
NR_025189.1-Lacticaseibacillus-pantheris-strain-LMG-21017-16S-ribosomal-RNA,-partial-sequence	Lact663	ACATGGAGTTCCACT	rev	complement(686..700)	0
NR_025880.1-Lacticaseibacillus-paracasei-strain-R094-16S-ribosomal-RNA,-partial-sequence	Lact663	ACATGGAGTTCCACT	rev	complement(668..682)	0
NR_113337.1-Lacticaseibacillus-paracasei-strain-NBRC-15889-16S-ribosomal-RNA,-partial-sequence	Lact663	ACATGGAGTTCCACT	rev	complement(668..682)	0
NR_117987.1-Lacticaseibacillus-paracasei-strain-ATCC-25302-16S-ribosomal-RNA,-partial-sequence	Lact663	ACATGGAGTTCCACT	rev	complement(646..660)	0
NR_041054.1-Lacticaseibacillus-paracasei-subsp.-tolerans-strain-NBRC-15906-16S-ribosomal-RNA,-partial-sequence	Lact663	ACATGGAGTTCCACT	rev	complement(668..682)	0
NR_113823.1-Lacticaseibacillus-paracasei-subsp.-tolerans-strain-NBRC-15906-16S-ribosomal-RNA,-partial-sequence	Lact663	ACATGGAGTTCCACT	rev	complement(668..682)	0
NR_108876.1-Lacticaseibacillus-porcinae-strain-R-42633-16S-ribosomal-RNA,-partial-sequence	Lact663	ACATGGAGTTCCACT	rev	complement(667..681)	0
NR_043408.1-Lacticaseibacillus-rhamnosus-strain-JCM-1136-16S-ribosomal-RNA,-partial-sequence	Lact663	ACATGGAGTTCCACT	rev	complement(667..681)	0
NR_113332.1-Lacticaseibacillus-rhamnosus-strain-NBRC-3425-16S-ribosomal-RNA,-partial-sequence	Lact663	ACATGGAGTTCCACT	rev	complement(668..682)	0
NR_113289.1-Lacticaseibacillus-saniviri-JCM-17471-=-DSM-24301-strain-YIT-12363-16S-ribosomal-RNA,-partial-sequence	Lact663	ACATGGAGTTCCACT	rev	complement(686..700)	0
NR_044711.2-Lacticaseibacillus-sharpeae-strain-DSM-20505-16S-ribosomal-RNA,-partial-sequence	Lact663	ACATGGAGTTCCACT	rev	complement(699..713)	0
NR_125562.1-Lacticaseibacillus-songhuajiangensis-strain-7-19-16S-ribosomal-RNA,-partial-sequence	Lact663	ACATGGAGTTCCACT	rev	complement(628..642)	0
NR_180277.1-Lacticaseibacillus-suibinensis-strain-247-3-16S-ribosomal-RNA,-partial-sequence	Lact663	ACATGGAGTTCCACT	rev	complement(626..640)	0
NR_179363.1-Lacticaseibacillus-mingshuiensis-strain-117-1-16S-ribosomal-RNA,-partial-sequence	Lact663	ACATGGAGTTCCACT	rev	complement(634..648)	0
NR_179364.1-Lacticaseibacillus-suilingensis-strain-ZW152-16S-ribosomal-RNA,-partial-sequence	Lact663	ACATGGAGTTCCACT	rev	complement(615..629)	0
NR_180281.1-Lacticaseibacillus-yichunensis-strain-33-1-16S-ribosomal-RNA,-partial-sequence	Lact663	ACATGGAGTTCCACT	rev	complement(633..647)	0
NR_037122.1-Lacticaseibacillus-zeae-strain-RIA-482-16S-ribosomal-RNA,-partial-sequence	Lact663	ACATGGAGTTCCACT	rev	complement(668..682)	0
NR_179318.1-Lacticaseibacillus-zhaodongensis-strain-1206-1-16S-ribosomal-RNA,-partial-sequence	Lact663	ACATGGAGTTCCACT	rev	complement(618..632)	0
NR_158060.1-Secundilactobacillus-pentosiphilus-strain-IWT25-16S-ribosomal-RNA,-partial-sequence	Lact663	ACATGGAGTTCCACT	rev	complement(667..681)	0
NR_113001.1-Holzapfeliella-floricola-DSM-23037-=-JCM-16512-strain-Ryu1-2-16S-ribosomal-RNA,-partial-sequence	Lact663	ACATGGAGTTCCACT	rev	complement(694..708)	0
NR_042254.1-Lactiplantibacillus-argentoratensis-strain-DKO-22-16S-ribosomal-RNA,-partial-sequence	Lact663	ACATGGAGTTCCACT	rev	complement(666..680)	0
NR_179285.1-Lactiplantibacillus-daoliensis-strain-116-1A-16S-ribosomal-RNA,-partial-sequence	Lact663	ACATGGAGTTCCACT	rev	complement(628..642)	0
NR_179286.1-Lactiplantibacillus-daowaiensis-strain-203-3-16S-ribosomal-RNA,-partial-sequence	Lact663	ACATGGAGTTCCACT	rev	complement(631..645)	0
NR_179287.1-Lactiplantibacillus-dongliensis-strain-218-3-16S-ribosomal-RNA,-partial-sequence	Lact663	ACATGGAGTTCCACT	rev	complement(636..650)	0
NR_042676.1-Lactiplantibacillus-fabifermentans-strain-LMG-24284-16S-ribosomal-RNA,-partial-sequence	Lact663	ACATGGAGTTCCACT	rev	complement(674..688)	0
NR_113339.1-Lactiplantibacillus-fabifermentans-strain-DSM-21115-16S-ribosomal-RNA,-partial-sequence	Lact663	ACATGGAGTTCCACT	rev	complement(667..681)	0
NR_170423.1-Lactiplantibacillus-garii-strain-FI11369-16S-ribosomal-RNA,-partial-sequence	Lact663	ACATGGAGTTCCACT	rev	complement(628..642)	0
NR_145899.1-Lactiplantibacillus-herbarum-strain-TCF032-E4-16S-ribosomal-RNA,-partial-sequence	Lact663	ACATGGAGTTCCACT	rev	complement(634..648)	0
NR_136786.1-Lactiplantibacillus-modestisalitolerans-strain-NB446-16S-ribosomal-RNA,-partial-sequence	Lact663	ACATGGAGTTCCACT	rev	complement(667..681)	0
NR_041456.1-Lacticaseibacillus-thailandensis-strain-MCH5-2-16S-ribosomal-RNA,-partial-sequence	Lact663	ACATGGAGTTCCACT	rev	complement(697..711)	0
NR_024835.1-Lacticaseibacillus-manihotivorans-strain-OND-32-16S-ribosomal-RNA,-partial-sequence	Lact663	ACATGGAGTTCCACT	rev	complement(687..701)	0
NR_180278.1-Lacticaseibacillus-jixianensis-strain-159-4-16S-ribosomal-RNA,-partial-sequence	Lact663	ACATGGAGTTCCACT	rev	complement(636..650)	0
NR_171466.1-Lacticaseibacillus-hulanensis-strain-ZW163-16S-ribosomal-RNA,-partial-sequence	Lact663	ACATGGAGTTCCACT	rev	complement(620..634)	0
NR_113822.1-Secundilactobacillus-malefermentans-strain-NBRC-15905-16S-ribosomal-RNA,-partial-sequence	Lact663	ACATGGAGTTCCACT	rev	complement(667..681)	0
NR_042442.1-Secundilactobacillus-malefermentans-strain-DSM-5705-16S-ribosomal-RNA,-partial-sequence	Lact663	ACATGGAGTTCCACT	rev	complement(686..700)	0
NR_116411.1-Secundilactobacillus-kimchicus-JCM-15530-strain-DCY51-16S-ribosomal-RNA,-partial-sequence	Lact663	ACATGGAGTTCCACT	rev	complement(673..687)	0
NR_179298.1-Secundilactobacillus-hailunensis-strain-887-11-16S-ribosomal-RNA,-partial-sequence	Lact663	ACATGGAGTTCCACT	rev	complement(667..681)	0
NR_179323.1-Secundilactobacillus-folii-strain-CRM56-3-16S-ribosomal-RNA,-partial-sequence	Lact663	ACATGGAGTTCCACT	rev	complement(657..671)	0
NR_024645.1-Secundilactobacillus-collinoides-strain-JCM1123-16S-ribosomal-RNA,-partial-sequence	Lact663	ACATGGAGTTCCACT	rev	complement(679..693)	0
NR_181135.1-Secundilactobacillus-angelensis-strain-HBUAS51383-16S-ribosomal-RNA,-partial-sequence	Lact663	ACATGGAGTTCCACT	rev	complement(667..681)	0
NR_040810.1-Oenococcus-oeni-strain-JCM-6125-16S-ribosomal-RNA,-partial-sequence	Lact663	ACATGGAGTTCCACT	rev	complement(664..678)	0
NR_041312.1-Oenococcus-kitaharae-DSM-17330-strain-NRIC-0645-16S-ribosomal-RNA,-partial-sequence	Lact663	ACATGGAGTTCCACT	rev	complement(668..682)	0
NR_134780.1-Oenococcus-alcoholitolerans-strain-UFRJ-M7.2.18-16S-ribosomal-RNA,-partial-sequence	Lact663	ACATGGAGTTCCACT	rev	complement(674..688)	0
NR_112739.1-Secundilactobacillus-odoratitofui-DSM-19909-=-JCM-15043-strain-YIT-11304-16S-ribosomal-RNA,-partial-sequence	Lact663	ACATGGAGTTCCACT	rev	complement(628..642)	0
NR_114339.1-Secundilactobacillus-oryzae-JCM-18671-strain-SG293-16S-ribosomal-RNA,-partial-sequence	Lact663	ACATGGAGTTCCACT	rev	complement(667..681)	0
NR_042322.1-Secundilactobacillus-paracollinoides-strain-DSM-15502-16S-ribosomal-RNA,-partial-sequence	Lact663	ACATGGAGTTCCACT	rev	complement(657..671)	0
NR_112756.1-Secundilactobacillus-paracollinoides-strain-JCM-11969-16S-ribosomal-RNA,-partial-sequence	Lact663	ACATGGAGTTCCACT	rev	complement(665..679)	0
NR_112846.1-Secundilactobacillus-paracollinoides-strain-JCM-11969-16S-ribosomal-RNA,-partial-sequence	Lact663	ACATGGAGTTCCACT	rev	complement(685..699)	0
NR_118471.1-Schleiferilactobacillus-shenzhenensis-strain-LY-73-16S-ribosomal-RNA,-partial-sequence	Lact663	ACATGGAGTTCCACT	rev	complement(681..695)	0
NR_029360.1-Schleiferilactobacillus-perolens-strain-L532-16S-ribosomal-RNA,-partial-sequence	Lact663	ACATGGAGTTCCACT	rev	complement(681..695)	0
NR_180276.1-Lacticaseibacillus-hegangensis-strain-73-4-16S-ribosomal-RNA,-partial-sequence	Lact663	ACATGGAGTTCCACT	rev	complement(632..646)	0
NR_180280.1-Lacticaseibacillus-daqingensis-strain-143-4(a)-16S-ribosomal-RNA,-partial-sequence	Lact663	ACATGGAGTTCCACT	rev	complement(615..629)	0
NR_179712.1-Lacticaseibacillus-chiayiensis-strain-BCRC-81062-16S-ribosomal-RNA,-partial-sequence	Lact663	ACATGGAGTTCCACT	rev	complement(675..689)	0
NR_115534.1-Lacticaseibacillus-casei-DSM-20011-=-JCM-1134-=-ATCC-393-16S-ribosomal-RNA,-partial-sequence	Lact663	ACATGGAGTTCCACT	rev	complement(668..682)	0
NR_041893.1-Lacticaseibacillus-casei-DSM-20011-=-JCM-1134-=-ATCC-393-16S-ribosomal-RNA,-partial-sequence	Lact663	ACATGGAGTTCCACT	rev	complement(680..694)	0
NR_118976.1-Lacticaseibacillus-casei-strain-NCDO-161-16S-ribosomal-RNA,-partial-sequence	Lact663	ACATGGAGTTCCACT	rev	complement(680..694)	0
NR_125561.1-Lactiplantibacillus-mudanjiangensis-strain-11050-16S-ribosomal-RNA,-partial-sequence	Lact663	ACATGGAGTTCCACT	rev	complement(635..649)	0
NR_115322.1-Lacticaseibacillus-casei-strain-BCRC10697-16S-ribosomal-RNA,-partial-sequence	Lact663	ACATGGAGTTCCACT	rev	complement(688..702)	0
NR_041457.1-Lacticaseibacillus-camelliae-strain-MCH3-1-16S-ribosomal-RNA,-partial-sequence	Lact663	ACATGGAGTTCCACT	rev	complement(657..671)	0
NR_125575.1-Lacticaseibacillus-brantae-DSM-23927-strain-SL1108-16S-ribosomal-RNA,-partial-sequence	Lact663	ACATGGAGTTCCACT	rev	complement(674..688)	0
NR_180279.1-Lacticaseibacillus-baoqingensis-strain-47-3-16S-ribosomal-RNA,-partial-sequence	Lact663	ACATGGAGTTCCACT	rev	complement(627..641)	0
NR_181070.1-Lacticaseibacillus-absianus-strain-YH-lac23-16S-ribosomal-RNA,-partial-sequence	Lact663	ACATGGAGTTCCACT	rev	complement(675..689)	0
NR_041263.1-Schleiferilactobacillus-harbinensis-strain-SBT10908-16S-ribosomal-RNA,-partial-sequence	Lact663	ACATGGAGTTCCACT	rev	complement(666..680)	0
NR_113969.1-Schleiferilactobacillus-harbinensis-strain-NBRC-100982-16S-ribosomal-RNA,-partial-sequence	Lact663	ACATGGAGTTCCACT	rev	complement(672..686)	0
NR_113333.1-Lacticaseibacillus-casei-strain-NBRC-15883-16S-ribosomal-RNA,-partial-sequence	Lact663	ACATGGAGTTCCACT	rev	complement(668..682)	0
NR_179288.1-Lactiplantibacillus-nangangensis-strain-381-7-16S-ribosomal-RNA,-partial-sequence	Lact663	ACATGGAGTTCCACT	rev	complement(623..637)	0
NR_025447.1-Lactiplantibacillus-paraplantarum-strain-DSM-10667-16S-ribosomal-RNA,-partial-sequence	Lact663	ACATGGAGTTCCACT	rev	complement(669..683)	0
NR_029133.1-Lactiplantibacillus-pentosus-strain-124-2-16S-ribosomal-RNA,-partial-sequence	Lact663	ACATGGAGTTCCACT	rev	complement(667..681)	0
NR_114844.1-Companilactobacillus-paralimentarius-strain-DSM-13238-16S-ribosomal-RNA,-partial-sequence	Lact663	ACATGGAGTTCCACT	rev	complement(665..679)	0
NR_036879.1-Companilactobacillus-paralimentarius-strain-TB-1-16S-ribosomal-RNA,-partial-sequence	Lact663	ACATGGAGTTCCACT	rev	complement(633..647)	0
NR_181100.1-Companilactobacillus-pabuli-strain-NFFJ11-16S-ribosomal-RNA,-partial-sequence	Lact663	ACATGGAGTTCCACT	rev	complement(673..687)	0
NR_179928.1-Companilactobacillus-nuruki-strain-SYF10-1a-16S-ribosomal-RNA,-complete-sequence	Lact663	ACATGGAGTTCCACT	rev	complement(693..707)	0
NR_179136.1-Companilactobacillus-nuruki-strain-SYF10-1a-16S-ribosomal-RNA,-partial-sequence	Lact663	ACATGGAGTTCCACT	rev	complement(672..686)	0
NR_041629.1-Companilactobacillus-nodensis-strain-iz4b-1-16S-ribosomal-RNA,-partial-sequence	Lact663	ACATGGAGTTCCACT	rev	complement(684..698)	0
NR_043114.1-Companilactobacillus-nantensis-strain-LP33-16S-ribosomal-RNA,-partial-sequence	Lact663	ACATGGAGTTCCACT	rev	complement(687..701)	0
NR_159230.1-Companilactobacillus-musae-strain-313-16S-ribosomal-RNA,-partial-sequence	Lact663	ACATGGAGTTCCACT	rev	complement(689..703)	0
NR_180274.1-Companilactobacillus-mishanensis-strain-256-3-16S-ribosomal-RNA,-partial-sequence	Lact663	ACATGGAGTTCCACT	rev	complement(628..642)	0
NR_028949.1-Companilactobacillus-mindensis-strain-TMW-1.80-16S-ribosomal-RNA,-partial-sequence	Lact663	ACATGGAGTTCCACT	rev	complement(666..680)	0
NR_179208.1-Companilactobacillus-metriopterae-strain-Hime5-1-16S-ribosomal-RNA,-partial-sequence	Lact663	ACATGGAGTTCCACT	rev	complement(674..688)	0
NR_025045.1-Companilactobacillus-kimchii-strain-MT-1077-16S-ribosomal-RNA,-partial-sequence	Lact663	ACATGGAGTTCCACT	rev	complement(666..680)	0
NR_118101.1-Companilactobacillus-kimchiensis-strain-L133-16S-ribosomal-RNA,-partial-sequence	Lact663	ACATGGAGTTCCACT	rev	complement(637..651)	0
NR_180269.1-Companilactobacillus-keshanensis-strain-33-7-16S-ribosomal-RNA,-partial-sequence	Lact663	ACATGGAGTTCCACT	rev	complement(637..651)	0
NR_180270.1-Companilactobacillus-kedongensis-strain-116-2-16S-ribosomal-RNA,-partial-sequence	Lact663	ACATGGAGTTCCACT	rev	complement(637..651)	0
NR_180272.1-Companilactobacillus-jidongensis-strain-204-8-16S-ribosomal-RNA,-partial-sequence	Lact663	ACATGGAGTTCCACT	rev	complement(638..652)	0
NR_147740.1-Companilactobacillus-insicii-strain-TMW-1.2011-16S-ribosomal-RNA,-partial-sequence	Lact663	ACATGGAGTTCCACT	rev	complement(692..706)	0
NR_159082.1-Companilactobacillus-allii-strain-WiKim39-16S-ribosomal-RNA,-complete-sequence	Lact663	ACATGGAGTTCCACT	rev	complement(701..715)	0
NR_159087.1-Companilactobacillus-allii-strain-WiKim39-16S-ribosomal-RNA,-partial-sequence	Lact663	ACATGGAGTTCCACT	rev	complement(680..694)	0
NR_180271.1-Companilactobacillus-baiquanensis-strain-184-8-16S-ribosomal-RNA,-partial-sequence	Lact663	ACATGGAGTTCCACT	rev	complement(639..653)	0
NR_043096.1-Companilactobacillus-bobalius-strain-203-16S-ribosomal-RNA,-partial-sequence	Lact663	ACATGGAGTTCCACT	rev	complement(686..700)	0
NR_042533.1-Companilactobacillus-crustorum-strain-R-27957-16S-ribosomal-RNA,-partial-sequence	Lact663	ACATGGAGTTCCACT	rev	complement(666..680)	0
NR_044707.2-Companilactobacillus-farciminis-strain-ATCC-29644-16S-ribosomal-RNA,-partial-sequence	Lact663	ACATGGAGTTCCACT	rev	complement(693..707)	0
NR_170421.1-Companilactobacillus-suantsaicola-strain-R7-16S-ribosomal-RNA,-partial-sequence	Lact663	ACATGGAGTTCCACT	rev	complement(666..680)	0
NR_114398.1-Companilactobacillus-farciminis-strain-BCRC-14043-16S-ribosomal-RNA,-partial-sequence	Lact663	ACATGGAGTTCCACT	rev	complement(685..699)	0
NR_126193.1-Companilactobacillus-furfuricola-strain-JCM-18764-16S-ribosomal-RNA,-partial-sequence	Lact663	ACATGGAGTTCCACT	rev	complement(680..694)	0
NR_117973.1-Companilactobacillus-futsaii-JCM-17355-strain-YM-0097-16S-ribosomal-RNA,-partial-sequence	Lact663	ACATGGAGTTCCACT	rev	complement(674..688)	0
NR_132607.1-Companilactobacillus-ginsenosidimutans-strain-EMML-3041-16S-ribosomal-RNA,-partial-sequence	Lact663	ACATGGAGTTCCACT	rev	complement(677..691)	0
NR_109370.1-Companilactobacillus-heilongjiangensis-strain-S4-3-16S-ribosomal-RNA,-partial-sequence	Lact663	ACATGGAGTTCCACT	rev	complement(627..641)	0
NR_179290.1-Companilactobacillus-huachuanensis-strain-395-6.2-16S-ribosomal-RNA,-partial-sequence	Lact663	ACATGGAGTTCCACT	rev	complement(622..636)	0
NR_180273.1-Companilactobacillus-hulinensis-strain-8-1(1)-16S-ribosomal-RNA,-partial-sequence	Lact663	ACATGGAGTTCCACT	rev	complement(638..652)	0
NR_178248.1-Companilactobacillus-formosensis-strain-S215-16S-ribosomal-RNA,-partial-sequence	Lact663	ACATGGAGTTCCACT	rev	complement(689..703)	0
NR_115132.1-Lactobacillus-delbrueckii-strain-ATCC-9649-16S-ribosomal-RNA,-partial-sequence	Lact663	ACATGGAGTTCCACT	rev	complement(679..693)	0
NR_042194.1-Companilactobacillus-tucceti-strain-CECT-5920-16S-ribosomal-RNA,-partial-sequence	Lact663	ACATGGAGTTCCACT	rev	complement(698..712)	0
NR_180275.1-Companilactobacillus-zhongbaensis-strain-M1575-16S-ribosomal-RNA,-partial-sequence	Lact663	ACATGGAGTTCCACT	rev	complement(640..654)	0
NR_179289.1-Lactiplantibacillus-pingfangensis-strain-382-1-16S-ribosomal-RNA,-partial-sequence	Lact663	ACATGGAGTTCCACT	rev	complement(624..638)	0
NR_136785.1-Lactiplantibacillus-plajomi-strain-NB53-16S-ribosomal-RNA,-partial-sequence	Lact663	ACATGGAGTTCCACT	rev	complement(667..681)	0
NR_042394.1-Lactiplantibacillus-plantarum-strain-NRRL-B-14768-16S-ribosomal-RNA,-partial-sequence	Lact663	ACATGGAGTTCCACT	rev	complement(660..674)	0
NR_104573.1-Lactiplantibacillus-plantarum-strain-CIP-103151-16S-ribosomal-RNA,-partial-sequence	Lact663	ACATGGAGTTCCACT	rev	complement(660..674)	0
NR_112690.1-Lactiplantibacillus-plantarum-strain-NBRC-15891-16S-ribosomal-RNA,-partial-sequence	Lact663	ACATGGAGTTCCACT	rev	complement(629..643)	0
NR_113338.1-Lactiplantibacillus-plantarum-strain-NBRC-15891-16S-ribosomal-RNA,-partial-sequence	Lact663	ACATGGAGTTCCACT	rev	complement(667..681)	0
NR_115605.1-Lactiplantibacillus-plantarum-strain-JCM-1149-16S-ribosomal-RNA,-partial-sequence	Lact663	ACATGGAGTTCCACT	rev	complement(667..681)	0
NR_117813.1-Lactiplantibacillus-plantarum-strain-JCM-1149-16S-ribosomal-RNA,-partial-sequence	Lact663	ACATGGAGTTCCACT	rev	complement(656..670)	0
NR_179291.1-Lactiplantibacillus-songbeiensis-strain-398-2-16S-ribosomal-RNA,-partial-sequence	Lact663	ACATGGAGTTCCACT	rev	complement(634..648)	0
NR_109000.1-Lactiplantibacillus-xiangfangensis-strain-3.1.1-16S-ribosomal-RNA,-partial-sequence	Lact663	ACATGGAGTTCCACT	rev	complement(628..642)	0
NR_044699.2-Lactobacillus-acetotolerans-strain-DSM-20749-16S-ribosomal-RNA,-partial-sequence	Lact663	ACATGGAGTTCCACT	rev	complement(692..706)	0
NR_114388.1-Secundilactobacillus-silagei-JCM-19001-strain-IWT126-16S-ribosomal-RNA,-partial-sequence	Lact663	ACATGGAGTTCCACT	rev	complement(667..681)	0
NR_117073.1-Lactobacillus-acetotolerans-DSM-20749-=-JCM-3825-16S-ribosomal-RNA,-partial-sequence	Lact663	ACATGGAGTTCCACT	rev	complement(634..648)	0
NR_043182.1-Lactobacillus-acidophilus-strain-BCRC10695-16S-ribosomal-RNA,-partial-sequence	Lact663	ACATGGAGTTCCACT	rev	complement(676..690)	0
NR_113638.1-Lactobacillus-acidophilus-strain-NBRC-13951-16S-ribosomal-RNA,-partial-sequence	Lact663	ACATGGAGTTCCACT	rev	complement(665..679)	0
NR_117062.1-Lactobacillus-acidophilus-strain-VPI-6032-16S-ribosomal-RNA,-partial-sequence	Lact663	ACATGGAGTTCCACT	rev	complement(667..681)	0
NR_117812.1-Lactobacillus-acidophilus-strain-JCM-1132-16S-ribosomal-RNA,-partial-sequence	Lact663	ACATGGAGTTCCACT	rev	complement(650..664)	0
NR_113575.1-Lactobacillus-delbrueckii-strain-NBRC-3202-16S-ribosomal-RNA,-partial-sequence	Lact663	ACATGGAGTTCCACT	rev	complement(663..677)	0
NR_136428.1-Convivina-intestini-strain-R-53105-16S-ribosomal-RNA,-partial-sequence	Lact663	ACATGGAGTTCCACT	rev	complement(650..664)	0
NR_043183.1-Lactobacillus-delbrueckii-strain-BCRC-12195-16S-ribosomal-RNA,-partial-sequence	Lact663	ACATGGAGTTCCACT	rev	complement(682..696)	0
NR_119274.1-Lactobacillus-crispatus-strain-DSM-20584-16S-ribosomal-RNA,-partial-sequence	Lact663	ACATGGAGTTCCACT	rev	complement(685..699)	0
NR_117063.1-Lactobacillus-crispatus-strain-DSM-20584-16S-ribosomal-RNA,-partial-sequence	Lact663	ACATGGAGTTCCACT	rev	complement(655..669)	0
NR_041800.1-Lactobacillus-crispatus-strain-ATCC-33820-16S-ribosomal-RNA,-partial-sequence	Lact663	ACATGGAGTTCCACT	rev	complement(665..679)	0
NR_028990.1-Companilactobacillus-versmoldensis-strain-KU-3-16S-ribosomal-RNA,-partial-sequence	Lact663	ACATGGAGTTCCACT	rev	complement(682..696)	0
NR_179265.1-Lactobacillus-corticis-strain-B40-16S-ribosomal-RNA,-partial-sequence	Lact663	ACATGGAGTTCCACT	rev	complement(665..679)	0
NR_136436.1-Lactobacillus-bombicola-strain-R-53102-16S-ribosomal-RNA,-partial-sequence	Lact663	ACATGGAGTTCCACT	rev	complement(665..679)	0
NR_125702.1-Lactobacillus-apis-strain-R4B-16S-ribosomal-RNA,-partial-sequence	Lact663	ACATGGAGTTCCACT	rev	complement(634..648)	0
NR_117064.1-Lactobacillus-amylovorus-DSM-20531-16S-ribosomal-RNA,-partial-sequence	Lact663	ACATGGAGTTCCACT	rev	complement(657..671)	0
NR_043287.1-Lactobacillus-amylovorus-DSM-20531-16S-ribosomal-RNA,-partial-sequence	Lact663	ACATGGAGTTCCACT	rev	complement(685..699)	0
NR_029352.1-Lactobacillus-amylolyticus-DSM-11664-strain-LA-5-16S-ribosomal-RNA,-partial-sequence	Lact663	ACATGGAGTTCCACT	rev	complement(673..687)	0
NR_117069.1-Lactobacillus-amylolyticus-strain-CCUG-39901-16S-ribosomal-RNA,-partial-sequence	Lact663	ACATGGAGTTCCACT	rev	complement(579..593)	0
NR_156075.1-Lactobacillus-colini-strain-111144-L1-16S-ribosomal-RNA,-partial-sequence	Lact663	ACATGGAGTTCCACT	rev	complement(693..707)	0
NR_113911.1-Leuconostoc-mesenteroides-subsp.-dextranicum-strain-NBRC-100495-16S-ribosomal-RNA,-partial-sequence	Lact663	ACATGGAGTTCCACT	rev	complement(650..664)	0
NR_179224.1-Secundilactobacillus-odoratitofui-strain-JCM-15043-16S-ribosomal-RNA,-partial-sequence	Lact663	ACATGGAGTTCCACT	rev	complement(683..697)	0
NR_109072.1-Leuconostoc-miyukkimchii-strain-M2-16S-ribosomal-RNA,-partial-sequence	Lact663	ACATGGAGTTCCACT	rev	complement(603..617)	0
NR_036788.2-Limosilactobacillus-pontis-strain-LTH-2587-16S-ribosomal-RNA,-partial-sequence	Lact663	ACATGGAGTTCCACT	rev	complement(696..710)	0
NR_181429.1-Limosilactobacillus-portuensis-strain-c11Ua_112_M-16S-ribosomal-RNA,-partial-sequence	Lact663	ACATGGAGTTCCACT	rev	complement(651..665)	0
NR_025911.1-Limosilactobacillus-reuteri-strain-F275-16S-ribosomal-RNA,-partial-sequence	Lact663	ACATGGAGTTCCACT	rev	complement(693..707)	0
NR_113820.1-Limosilactobacillus-reuteri-strain-NBRC-15892-16S-ribosomal-RNA,-partial-sequence	Lact663	ACATGGAGTTCCACT	rev	complement(676..690)	0
NR_075036.1-Limosilactobacillus-reuteri-subsp.-reuteri-strain-DSM-20016-16S-ribosomal-RNA,-partial-sequence	Lact663	ACATGGAGTTCCACT	rev	complement(696..710)	0
NR_119069.1-Limosilactobacillus-reuteri-subsp.-reuteri-strain-DSM-20016-16S-ribosomal-RNA,-partial-sequence	Lact663	ACATGGAGTTCCACT	rev	complement(696..710)	0
NR_181347.1-Limosilactobacillus-rudii-strain-STM3_1-16S-ribosomal-RNA,-partial-sequence	Lact663	ACATGGAGTTCCACT	rev	complement(696..710)	0
NR_042523.1-Limosilactobacillus-secaliphilus-strain-TMW-1.1309-16S-ribosomal-RNA,-partial-sequence	Lact663	ACATGGAGTTCCACT	rev	complement(676..690)	0
NR_181430.1-Limosilactobacillus-urinaemulieris-strain-c9Ua_26_M-16S-ribosomal-RNA,-partial-sequence	Lact663	ACATGGAGTTCCACT	rev	complement(696..710)	0
NR_041796.1-Limosilactobacillus-vaginalis-strain-ATCC-49540-16S-ribosomal-RNA,-partial-sequence	Lact663	ACATGGAGTTCCACT	rev	complement(671..685)	0
NR_157602.1-Leuconostoc-mesenteroides-subsp.-jonggajibkimchii-strain-DRC1506-16S-ribosomal-RNA,-complete-sequence	Lact663	ACATGGAGTTCCACT	rev	complement(677..691)	0
NR_118977.1-Limosilactobacillus-vaginalis-strain-NCTC-12197-16S-ribosomal-RNA,-partial-sequence	Lact663	ACATGGAGTTCCACT	rev	complement(683..697)	0
NR_115847.1-Liquorilactobacillus-aquaticus-strain-IMCC1736-16S-ribosomal-RNA,-partial-sequence	Lact663	ACATGGAGTTCCACT	rev	complement(668..682)	0
NR_026310.1-Limosilactobacillus-panis-strain-DSM-6035-16S-ribosomal-RNA,-partial-sequence	Lact663	ACATGGAGTTCCACT	rev	complement(660..674)	0
NR_042677.1-Liquorilactobacillus-cacaonum-strain-LMG-24285-16S-ribosomal-RNA,-partial-sequence	Lact663	ACATGGAGTTCCACT	rev	complement(669..683)	0
NR_043896.1-Liquorilactobacillus-ghanensis-strain-L489-16S-ribosomal-RNA,-partial-sequence	Lact663	ACATGGAGTTCCACT	rev	complement(650..664)	0
NR_044394.1-Liquorilactobacillus-hordei-strain-UCC128-16S-ribosomal-RNA,-partial-sequence	Lact663	ACATGGAGTTCCACT	rev	complement(604..618)	0
NR_044709.2-Liquorilactobacillus-mali-KCTC-3596-=-DSM-20444-16S-ribosomal-RNA,-partial-sequence	Lact663	ACATGGAGTTCCACT	rev	complement(687..701)	0
NR_112691.1-Liquorilactobacillus-mali-KCTC-3596-=-DSM-20444-strain-NBRC-102159-16S-ribosomal-RNA,-partial-sequence	Lact663	ACATGGAGTTCCACT	rev	complement(660..674)	0
NR_041007.1-Liquorilactobacillus-nagelii-strain-NRIC-0559-16S-ribosomal-RNA,-partial-sequence	Lact663	ACATGGAGTTCCACT	rev	complement(672..686)	0
NR_112754.1-Liquorilactobacillus-nagelii-strain-JCM-12492-16S-ribosomal-RNA,-partial-sequence	Lact663	ACATGGAGTTCCACT	rev	complement(658..672)	0
NR_119275.1-Liquorilactobacillus-nagelii-strain-LuE10-16S-ribosomal-RNA,-partial-sequence	Lact663	ACATGGAGTTCCACT	rev	complement(670..684)	0
NR_043095.1-Liquorilactobacillus-oeni-strain-59b-16S-ribosomal-RNA,-partial-sequence	Lact663	ACATGGAGTTCCACT	rev	complement(682..696)	0
NR_028658.1-Liquorilactobacillus-satsumensis-strain-NRIC-0604-16S-ribosomal-RNA,-partial-sequence	Lact663	ACATGGAGTTCCACT	rev	complement(682..696)	0
NR_178448.1-Liquorilactobacillus-sicerae-strain-CECT-8227-16S-ribosomal-RNA,-partial-sequence	Lact663	ACATGGAGTTCCACT	rev	complement(646..660)	0
NR_112785.1-Liquorilactobacillus-sucicola-strain-NRIC-0736-16S-ribosomal-RNA,-partial-sequence	Lact663	ACATGGAGTTCCACT	rev	complement(662..676)	0
NR_115308.1-Liquorilactobacillus-uvarum-DSM-19971-strain-8-16S-ribosomal-RNA,-partial-sequence	Lact663	ACATGGAGTTCCACT	rev	complement(683..697)	0
NR_042196.1-Liquorilactobacillus-vini-strain-Mont-4-16S-ribosomal-RNA,-partial-sequence	Lact663	ACATGGAGTTCCACT	rev	complement(678..692)	0
NR_041655.1-Liquorilactobacillus-capillatus-strain-YIT-11306-16S-ribosomal-RNA,-partial-sequence	Lact663	ACATGGAGTTCCACT	rev	complement(680..694)	0
NR_145896.1-Weissella-jogaejeotgali-strain-FOL01-16S-ribosomal-RNA,-partial-sequence	Lact663	ACATGGAGTTCCACT	rev	complement(618..632)	0
NR_180263.1-Agrilactobacillus-yilanensis-strain-54-2-16S-ribosomal-RNA,-partial-sequence	Lact663	ACATGGAGTTCCACT	rev	complement(621..635)	0
NR_180089.1-Agrilactobacillus-fermenti-strain-CC-MHH1034-16S-ribosomal-RNA,-partial-sequence	Lact663	ACATGGAGTTCCACT	rev	complement(672..686)	0
NR_179200.1-Ligilactobacillus-salitolerans-strain-YK43-16S-ribosomal-RNA,-partial-sequence	Lact663	ACATGGAGTTCCACT	rev	complement(666..680)	0
NR_028725.2-Ligilactobacillus-salivarius-strain-HO-66-16S-ribosomal-RNA,-partial-sequence	Lact663	ACATGGAGTTCCACT	rev	complement(683..697)	0
NR_042229.1-Fructilactobacillus-fructivorans-strain-LMG-9478-16S-ribosomal-RNA,-partial-sequence	Lact663	ACATGGAGTTCCACT	rev	complement(657..671)	0
NR_115884.1-Ligilactobacillus-salivarius-strain-DSM-20555-16S-ribosomal-RNA,-partial-sequence	Lact663	ACATGGAGTTCCACT	rev	complement(237..251)	0
NR_181345.1-Limosilactobacillus-agrestis-strain-WF-MT5-A-16S-ribosomal-RNA,-partial-sequence	Lact663	ACATGGAGTTCCACT	rev	complement(696..710)	0
NR_181346.1-Limosilactobacillus-albertensis-strain-Lr3000-16S-ribosomal-RNA,-partial-sequence	Lact663	ACATGGAGTTCCACT	rev	complement(696..710)	0
NR_118032.1-Limosilactobacillus-alvi-strain-R54-16S-ribosomal-RNA,-partial-sequence	Lact663	ACATGGAGTTCCACT	rev	complement(676..690)	0
NR_027206.1-Limosilactobacillus-antri-strain-Kx146A4-16S-ribosomal-RNA,-partial-sequence	Lact663	ACATGGAGTTCCACT	rev	complement(691..705)	0
NR_181344.1-Limosilactobacillus-balticus-strain-BG-AF3-A-16S-ribosomal-RNA,-partial-sequence	Lact663	ACATGGAGTTCCACT	rev	complement(696..710)	0
NR_157747.1-Limosilactobacillus-caviae-strain-MOZM2-16S-ribosomal-RNA,-partial-sequence	Lact663	ACATGGAGTTCCACT	rev	complement(648..662)	0
NR_042511.1-Amylolactobacillus-amylotrophicus-strain-LMG-11400-16S-ribosomal-RNA,-partial-sequence	Lact663	ACATGGAGTTCCACT	rev	complement(673..687)	0
NR_117572.1-Amylolactobacillus-amylophilus-strain-CIP-102988-16S-ribosomal-RNA,-partial-sequence	Lact663	ACATGGAGTTCCACT	rev	complement(668..682)	0
NR_113816.1-Amylolactobacillus-amylophilus-strain-NBRC-15881-16S-ribosomal-RNA,-partial-sequence	Lact663	ACATGGAGTTCCACT	rev	complement(673..687)	0
NR_044702.2-Amylolactobacillus-amylophilus-strain-DSM-20533-16S-ribosomal-RNA,-partial-sequence	Lact663	ACATGGAGTTCCACT	rev	complement(700..714)	0
NR_042436.1-Limosilactobacillus-coleohominis-DSM-14060-16S-ribosomal-RNA,-partial-sequence	Lact663	ACATGGAGTTCCACT	rev	complement(693..707)	0
NR_041566.1-Limosilactobacillus-equigenerosi-strain-NRIC-0697-16S-ribosomal-RNA,-partial-sequence	Lact663	ACATGGAGTTCCACT	rev	complement(657..671)	0
NR_181348.1-Limosilactobacillus-fastidiosus-strain-WF-MO7-1-16S-ribosomal-RNA,-partial-sequence	Lact663	ACATGGAGTTCCACT	rev	complement(696..710)	0
NR_104927.1-Limosilactobacillus-fermentum-strain-CIP-102980-16S-ribosomal-RNA,-partial-sequence	Lact663	ACATGGAGTTCCACT	rev	complement(667..681)	0
NR_113335.1-Limosilactobacillus-fermentum-strain-NBRC-15885-16S-ribosomal-RNA,-partial-sequence	Lact663	ACATGGAGTTCCACT	rev	complement(676..690)	0
NR_118978.1-Limosilactobacillus-fermentum-strain-NCDO-1750-16S-ribosomal-RNA,-partial-sequence	Lact663	ACATGGAGTTCCACT	rev	complement(575..589)	0
NR_025371.1-Limosilactobacillus-frumenti-strain-TMW-1.666-16S-ribosomal-RNA,-partial-sequence	Lact663	ACATGGAGTTCCACT	rev	complement(694..708)	0
NR_029084.1-Limosilactobacillus-gastricus-strain-Kx156A7-16S-ribosomal-RNA,-partial-sequence	Lact663	ACATGGAGTTCCACT	rev	complement(676..690)	0
NR_134066.1-Limosilactobacillus-gorillae-strain-KZ01-16S-ribosomal-RNA,-partial-sequence	Lact663	ACATGGAGTTCCACT	rev	complement(696..710)	0
NR_028810.1-Limosilactobacillus-ingluviei-strain-KR3-16S-ribosomal-RNA,-partial-sequence	Lact663	ACATGGAGTTCCACT	rev	complement(685..699)	0
NR_024994.1-Limosilactobacillus-mucosae-strain-S32-16S-ribosomal-RNA,-partial-sequence	Lact663	ACATGGAGTTCCACT	rev	complement(696..710)	0
NR_026309.1-Limosilactobacillus-oris-strain-DSM-4864-16S-ribosomal-RNA,-partial-sequence	Lact663	ACATGGAGTTCCACT	rev	complement(660..674)	0
NR_118973.1-Limosilactobacillus-oris-strain-NCDO-2160-16S-ribosomal-RNA,-partial-sequence	Lact663	ACATGGAGTTCCACT	rev	complement(572..586)	0
NR_044659.2-Weissella-kandleri-strain-L250-16S-ribosomal-RNA,-partial-sequence	Lact663	ACATGGAGTTCCACT	rev	complement(705..719)	0
NR_041509.1-Agrilactobacillus-composti-strain-NRIC-0689-16S-ribosomal-RNA,-partial-sequence	Lact663	ACATGGAGTTCCACT	rev	complement(673..687)	0
NR_119224.1-Weissella-hellenica-strain-NCFB-2973-16S-ribosomal-RNA,-partial-sequence	Lact663	ACATGGAGTTCCACT	rev	complement(573..587)	0
NR_118771.1-Weissella-hellenica-strain-NCFB-2973-16S-ribosomal-RNA,-partial-sequence	Lact663	ACATGGAGTTCCACT	rev	complement(685..699)	0
NR_113775.1-Weissella-hellenica-strain-NBRC-15553-16S-ribosomal-RNA,-partial-sequence	Lact663	ACATGGAGTTCCACT	rev	complement(676..690)	0
NR_115699.1-Furfurilactobacillus-siliginis-strain-M1-212-16S-ribosomal-RNA,-partial-sequence	Lact663	ACATGGAGTTCCACT	rev	complement(651..665)	0
NR_029018.1-Loigolactobacillus-coryniformis-subsp.-torquens-strain-30-16S-ribosomal-RNA,-partial-sequence	Lact663	ACATGGAGTTCCACT	rev	complement(691..705)	0
NR_114365.1-Loigolactobacillus-iwatensis-strain-IWT246-16S-ribosomal-RNA,-partial-sequence	Lact663	ACATGGAGTTCCACT	rev	complement(667..681)	0
NR_180282.1-Loigolactobacillus-jiayinensis-strain-257-1-16S-ribosomal-RNA,-partial-sequence	Lact663	ACATGGAGTTCCACT	rev	complement(629..643)	0
NR_042195.1-Loigolactobacillus-rennini-strain-CECT-5922-16S-ribosomal-RNA,-partial-sequence	Lact663	ACATGGAGTTCCACT	rev	complement(688..702)	0
NR_180283.1-Loigolactobacillus-zhaoyuanensis-strain-187-3-16S-ribosomal-RNA,-partial-sequence	Lact663	ACATGGAGTTCCACT	rev	complement(628..642)	0
NR_042623.1-Pediococcus-argentinicus-strain-CRL-776-16S-ribosomal-RNA,-partial-sequence	Lact663	ACATGGAGTTCCACT	rev	complement(677..691)	0
NR_043290.1-Pediococcus-cellicola-strain-Z-8-16S-ribosomal-RNA,-partial-sequence	Lact663	ACATGGAGTTCCACT	rev	complement(703..717)	0
NR_042232.1-Pediococcus-claussenii-strain-P06-16S-ribosomal-RNA,-partial-sequence	Lact663	ACATGGAGTTCCACT	rev	complement(652..666)	0
NR_075029.1-Pediococcus-claussenii-strain-ATCC-BAA-344-16S-ribosomal-RNA,-partial-sequence	Lact663	ACATGGAGTTCCACT	rev	complement(699..713)	0
NR_042087.1-Pediococcus-damnosus-strain-DSM-20331-16S-ribosomal-RNA,-partial-sequence	Lact663	ACATGGAGTTCCACT	rev	complement(687..701)	0
NR_115654.1-Pediococcus-damnosus-strain-JCM-5886-16S-ribosomal-RNA,-partial-sequence	Lact663	ACATGGAGTTCCACT	rev	complement(680..694)	0
NR_043291.2-Pediococcus-ethanolidurans-strain-Z-9-16S-ribosomal-RNA,-partial-sequence	Lact663	ACATGGAGTTCCACT	rev	complement(714..728)	0
NR_025388.1-Pediococcus-inopinatus-strain-DSM-20285-16S-ribosomal-RNA,-partial-sequence	Lact663	ACATGGAGTTCCACT	rev	complement(689..703)	0
NR_029136.1-Pediococcus-parvulus-strain-S-182-16S-ribosomal-RNA,-partial-sequence	Lact663	ACATGGAGTTCCACT	rev	complement(654..668)	0
NR_113922.1-Pediococcus-parvulus-strain-NBRC-100673-16S-ribosomal-RNA,-partial-sequence	Lact663	ACATGGAGTTCCACT	rev	complement(679..693)	0
NR_042058.1-Pediococcus-pentosaceus-strain-DSM-20336-16S-ribosomal-RNA,-partial-sequence	Lact663	ACATGGAGTTCCACT	rev	complement(697..711)	0
NR_179594.1-Mycoplasma-todarodis-strain-5H-16S-ribosomal-RNA,-partial-sequence	Lact663	ACATGGAGTTCCACT	rev	complement(665..679)	0
NR_041458.1-Pediococcus-siamensis-strain-MCH3-2-16S-ribosomal-RNA,-partial-sequence	Lact663	ACATGGAGTTCCACT	rev	complement(658..672)	0
NR_042401.1-Pediococcus-stilesii-strain-FAIR-E-180-16S-ribosomal-RNA,-partial-sequence	Lact663	ACATGGAGTTCCACT	rev	complement(677..691)	0
NR_181076.1-Fructobacillus-broussonetiae-strain-M2-14-16S-ribosomal-RNA,-partial-sequence	Lact663	ACATGGAGTTCCACT	rev	complement(650..664)	0
NR_136437.1-Weissella-bombi-strain-R-53094-16S-ribosomal-RNA,-partial-sequence	Lact663	ACATGGAGTTCCACT	rev	complement(676..690)	0
NR_036924.1-Weissella-cibaria-strain-II-I-59-16S-ribosomal-RNA,-partial-sequence	Lact663	ACATGGAGTTCCACT	rev	complement(678..692)	0
NR_180654.1-Weissella-coleopterorum-strain-HDW19-16S-ribosomal-RNA,-partial-sequence	Lact663	ACATGGAGTTCCACT	rev	complement(678..692)	0
NR_040816.1-Weissella-confusa-strain-JCM-1093-16S-ribosomal-RNA,-partial-sequence	Lact663	ACATGGAGTTCCACT	rev	complement(668..682)	0
NR_113258.1-Weissella-confusa-strain-JCM-1093-16S-ribosomal-RNA,-partial-sequence	Lact663	ACATGGAGTTCCACT	rev	complement(678..692)	0
NR_118386.1-Weissella-diestrammenae-strain-ORY33-16S-ribosomal-RNA,-partial-sequence	Lact663	ACATGGAGTTCCACT	rev	complement(647..661)	0
NR_114976.1-Fructilactobacillus-fructivorans-strain-DSM-20571-16S-ribosomal-RNA,-partial-sequence	Lact663	ACATGGAGTTCCACT	rev	complement(670..684)	0
NR_113818.1-Fructilactobacillus-fructivorans-strain-NBRC-15887-16S-ribosomal-RNA,-partial-sequence	Lact663	ACATGGAGTTCCACT	rev	complement(677..691)	0
NR_113640.1-Fructilactobacillus-fructivorans-strain-NBRC-13954-16S-ribosomal-RNA,-partial-sequence	Lact663	ACATGGAGTTCCACT	rev	complement(677..691)	0
NR_044705.2-Loigolactobacillus-coryniformis-strain-DSM-20001-16S-ribosomal-RNA,-partial-sequence	Lact663	ACATGGAGTTCCACT	rev	complement(695..709)	0
NR_112087.1-Weissella-kandleri-strain-NRIC-1628-16S-ribosomal-RNA,-partial-sequence	Lact663	ACATGGAGTTCCACT	rev	complement(667..681)	0
NR_041640.1-Pediococcus-acidilactici-NGRI-0510Q-16S-ribosomal-RNA,-partial-sequence	Lact663	ACATGGAGTTCCACT	rev	complement(648..662)	0
NR_114385.1-Loigolactobacillus-backii-strain-JCM-18665-16S-ribosomal-RNA,-partial-sequence	Lact663	ACATGGAGTTCCACT	rev	complement(667..681)	0
NR_113999.1-Furfurilactobacillus-siliginis-strain-NBRC-101315-16S-ribosomal-RNA,-partial-sequence	Lact663	ACATGGAGTTCCACT	rev	complement(675..689)	0
NR_104681.1-Furfurilactobacillus-siliginis-strain-M1-212-16S-ribosomal-RNA,-partial-sequence	Lact663	ACATGGAGTTCCACT	rev	complement(669..683)	0
NR_112758.1-Furfurilactobacillus-rossiae-strain-DSM-15814-16S-ribosomal-RNA,-partial-sequence	Lact663	ACATGGAGTTCCACT	rev	complement(677..691)	0
NR_029014.1-Furfurilactobacillus-rossiae-strain-CS1-16S-ribosomal-RNA,-partial-sequence	Lact663	ACATGGAGTTCCACT	rev	complement(598..612)	0
NR_181888.1-Furfurilactobacillus-milii-strain-FUA3430-16S-ribosomal-RNA,-partial-sequence	Lact663	ACATGGAGTTCCACT	rev	complement(675..689)	0
NR_158108.1-Furfurilactobacillus-curtus-strain-VTT-E-94560-16S-ribosomal-RNA,-partial-sequence	Lact663	ACATGGAGTTCCACT	rev	complement(682..696)	0
NR_040812.1-Weissella-halotolerans-strain-NRIC-1627-16S-ribosomal-RNA,-partial-sequence	Lact663	ACATGGAGTTCCACT	rev	complement(669..683)	0
NR_113043.1-Fructobacillus-tropaeoli-strain-F214-1-16S-ribosomal-RNA,-partial-sequence	Lact663	ACATGGAGTTCCACT	rev	complement(658..672)	0
NR_042758.1-Fructobacillus-pseudoficulneus-strain-LC-51-16S-ribosomal-RNA,-partial-sequence	Lact663	ACATGGAGTTCCACT	rev	complement(670..684)	0
NR_181077.1-Fructobacillus-parabroussonetiae-strain-S1-1-16S-ribosomal-RNA,-partial-sequence	Lact663	ACATGGAGTTCCACT	rev	complement(650..664)	0
NR_181075.1-Fructobacillus-papyrifericola-strain-M1-21-16S-ribosomal-RNA,-partial-sequence	Lact663	ACATGGAGTTCCACT	rev	complement(650..664)	0
NR_181074.1-Fructobacillus-papyriferae-strain-M1-10-16S-ribosomal-RNA,-partial-sequence	Lact663	ACATGGAGTTCCACT	rev	complement(650..664)	0
NR_113579.1-Fructobacillus-fructosus-strain-NBRC-3516-16S-ribosomal-RNA,-partial-sequence	Lact663	ACATGGAGTTCCACT	rev	complement(650..664)	0
NR_025154.1-Fructobacillus-fructosus-strain-KCTC-3544-16S-ribosomal-RNA,-partial-sequence	Lact663	ACATGGAGTTCCACT	rev	complement(640..654)	0
NR_184611.1-Nicoliella-spurrieriana-strain-SGEP1_A5-16S-ribosomal-RNA,-partial-sequence	Lact663	ACATGGAGTTCCACT	rev	complement(696..710)	0
NR_025153.1-Fructobacillus-ficulneus-strain-FS-1-16S-ribosomal-RNA,-partial-sequence	Lact663	ACATGGAGTTCCACT	rev	complement(640..654)	0
NR_042285.1-Fructobacillus-durionis-strain-D-24-16S-ribosomal-RNA,-partial-sequence	Lact663	ACATGGAGTTCCACT	rev	complement(650..664)	0
NR_114335.1-Paucilactobacillus-hokkaidonensis-JCM-18461-strain-LOOC260-16S-ribosomal-RNA,-partial-sequence	Lact663	ACATGGAGTTCCACT	rev	complement(677..691)	0
NR_179293.1-Paucilactobacillus-kaifaensis-strain-778-3-16S-ribosomal-RNA,-partial-sequence	Lact663	ACATGGAGTTCCACT	rev	complement(630..644)	0
NR_125563.1-Paucilactobacillus-nenjiangensis-strain-11102-16S-ribosomal-RNA,-partial-sequence	Lact663	ACATGGAGTTCCACT	rev	complement(636..650)	0
NR_043148.1-Paucilactobacillus-oligofermentans-strain-AMKR18-16S-ribosomal-RNA,-partial-sequence	Lact663	ACATGGAGTTCCACT	rev	complement(674..688)	0
NR_042190.1-Paucilactobacillus-suebicus-strain-CECT-5917-16S-ribosomal-RNA,-partial-sequence	Lact663	ACATGGAGTTCCACT	rev	complement(700..714)	0
NR_114977.1-Paucilactobacillus-suebicus-strain-DSM-5007-16S-ribosomal-RNA,-partial-sequence	Lact663	ACATGGAGTTCCACT	rev	complement(696..710)	0
NR_114790.2-Paucilactobacillus-suebicus-strain-CCUG-32233-16S-ribosomal-RNA,-partial-sequence	Lact663	ACATGGAGTTCCACT	rev	complement(593..607)	0
NR_042233.1-Paucilactobacillus-vaccinostercus-strain-LMG-9215-16S-ribosomal-RNA,-partial-sequence	Lact663	ACATGGAGTTCCACT	rev	complement(680..694)	0
NR_112541.1-Paucilactobacillus-vaccinostercus-strain-NRIC-1075-16S-ribosomal-RNA,-partial-sequence	Lact663	ACATGGAGTTCCACT	rev	complement(689..703)	0
NR_114978.1-Paucilactobacillus-vaccinostercus-strain-DSM-20634-16S-ribosomal-RNA,-partial-sequence	Lact663	ACATGGAGTTCCACT	rev	complement(697..711)	0
NR_147709.1-Paucilactobacillus-wasatchensis-strain-WDC04-16S-ribosomal-RNA,-partial-sequence	Lact663	ACATGGAGTTCCACT	rev	complement(696..710)	0
NR_042057.1-Pediococcus-acidilactici-DSM-20284-16S-ribosomal-RNA,-partial-sequence	Lact663	ACATGGAGTTCCACT	rev	complement(697..711)	0
NR_104926.1-Loigolactobacillus-bifermentans-strain-CIP-102811-16S-ribosomal-RNA,-partial-sequence	Lact663	ACATGGAGTTCCACT	rev	complement(635..649)	0
NR_029041.1-Weissella-koreensis-strain-S-5623-16S-ribosomal-RNA,-partial-sequence	Lact663	ACATGGAGTTCCACT	rev	complement(675..689)	0
NR_112759.1-Ligilactobacillus-salivarius-strain-JCM-1231-16S-ribosomal-RNA,-partial-sequence	Lact663	ACATGGAGTTCCACT	rev	complement(664..678)	0
NR_170492.1-Weissella-muntiaci-strain-personal::is-8-H-2-16S-ribosomal-RNA,-partial-sequence	Lact663	ACATGGAGTTCCACT	rev	complement(652..666)	0
NR_114251.1-Levilactobacillus-senmaizukei-DSM-21775-=-NBRC-103853-16S-ribosomal-RNA,-partial-sequence	Lact663	ACATGGAGTTCCACT	rev	complement(667..681)	0
NR_025579.1-Levilactobacillus-spicheri-strain-LTH-5753-16S-ribosomal-RNA,-partial-sequence	Lact663	ACATGGAGTTCCACT	rev	complement(666..680)	0
NR_180172.1-Levilactobacillus-suantsaii-strain-BCRC-12945-16S-ribosomal-RNA,-partial-sequence	Lact663	ACATGGAGTTCCACT	rev	complement(666..680)	0
NR_170422.1-Levilactobacillus-suantsaiihabitans-strain-R19-16S-ribosomal-RNA,-partial-sequence	Lact663	ACATGGAGTTCCACT	rev	complement(667..681)	0
NR_180287.1-Levilactobacillus-tangyuanensis-strain-137-3-16S-ribosomal-RNA,-partial-sequence	Lact663	ACATGGAGTTCCACT	rev	complement(628..642)	0
NR_180289.1-Levilactobacillus-tongjiangensis-strain-218-10-16S-ribosomal-RNA,-partial-sequence	Lact663	ACATGGAGTTCCACT	rev	complement(625..639)	0
NR_181134.1-Levilactobacillus-tujiorum-strain-HBUAS51241-16S-ribosomal-RNA,-partial-sequence	Lact663	ACATGGAGTTCCACT	rev	complement(686..700)	0
NR_179361.1-Levilactobacillus-wangkuiensis-strain-6-5(1)-16S-ribosomal-RNA,-partial-sequence	Lact663	ACATGGAGTTCCACT	rev	complement(627..641)	0
NR_109452.1-Levilactobacillus-yonginensis-strain-THK-V8-16S-ribosomal-RNA,-partial-sequence	Lact663	ACATGGAGTTCCACT	rev	complement(650..664)	0
NR_042241.1-Levilactobacillus-zymae-strain-R-18615-16S-ribosomal-RNA,-partial-sequence	Lact663	ACATGGAGTTCCACT	rev	complement(667..681)	0
NR_024718.1-Ligilactobacillus-acidipiscis-strain-FS60-1-16S-ribosomal-RNA,-partial-sequence	Lact663	ACATGGAGTTCCACT	rev	complement(660..674)	0
NR_112693.1-Ligilactobacillus-acidipiscis-strain-NBRC-102163-16S-ribosomal-RNA,-partial-sequence	Lact663	ACATGGAGTTCCACT	rev	complement(665..679)	0
NR_044700.2-Ligilactobacillus-agilis-strain-DSM-20509-16S-ribosomal-RNA,-partial-sequence	Lact663	ACATGGAGTTCCACT	rev	complement(691..705)	0
NR_113259.1-Ligilactobacillus-agilis-strain-JCM-1187-16S-ribosomal-RNA,-partial-sequence	Lact663	ACATGGAGTTCCACT	rev	complement(663..677)	0
NR_041610.1-Ligilactobacillus-animalis-strain-KCTC-3501-16S-ribosomal-RNA,-partial-sequence	Lact663	ACATGGAGTTCCACT	rev	complement(665..679)	0
NR_118975.1-Ligilactobacillus-animalis-strain-NCDO-2425-16S-ribosomal-RNA,-partial-sequence	Lact663	ACATGGAGTTCCACT	rev	complement(596..610)	0
NR_042367.1-Ligilactobacillus-apodemi-strain-ASB1-16S-ribosomal-RNA,-partial-sequence	Lact663	ACATGGAGTTCCACT	rev	complement(675..689)	0
NR_112752.1-Ligilactobacillus-apodemi-strain-DSM-16634-16S-ribosomal-RNA,-partial-sequence	Lact663	ACATGGAGTTCCACT	rev	complement(664..678)	0
NR_104979.1-Ligilactobacillus-araffinosus-strain-LMG-23560-16S-ribosomal-RNA,-partial-sequence	Lact663	ACATGGAGTTCCACT	rev	complement(664..678)	0
NR_044703.2-Ligilactobacillus-aviarius-strain-DSM-20655-16S-ribosomal-RNA,-partial-sequence	Lact663	ACATGGAGTTCCACT	rev	complement(691..705)	0
NR_112692.1-Ligilactobacillus-aviarius-strain-NBRC-102162-16S-ribosomal-RNA,-partial-sequence	Lact663	ACATGGAGTTCCACT	rev	complement(664..678)	0
NR_040809.1-Weissella-minor-strain-NRIC-1625-16S-ribosomal-RNA,-partial-sequence	Lact663	ACATGGAGTTCCACT	rev	complement(668..682)	0
NR_028623.1-Ligilactobacillus-equi-strain-YIT-0455-16S-ribosomal-RNA,-partial-sequence	Lact663	ACATGGAGTTCCACT	rev	complement(607..621)	0
NR_041584.1-Levilactobacillus-senmaizukei-DSM-21775-=-NBRC-103853-strain-L13-16S-ribosomal-RNA,-partial-sequence	Lact663	ACATGGAGTTCCACT	rev	complement(628..642)	0
NR_114391.1-Ligilactobacillus-faecis-strain-AFL13-2-16S-ribosomal-RNA,-partial-sequence	Lact663	ACATGGAGTTCCACT	rev	complement(683..697)	0
NR_116943.1-Levilactobacillus-paucivorans-strain-TMW-1.1424-16S-ribosomal-RNA,-partial-sequence	Lact663	ACATGGAGTTCCACT	rev	complement(686..700)	0
NR_179619.1-[Lactobacillus]-timonensis-strain-Marseille-P3825-16S-ribosomal-RNA,-partial-sequence	Lact663	ACATGGAGTTCCACT	rev	complement(676..690)	0
NR_042695.1-Leuconostoc-palmae-strain-TMW-2.694-16S-ribosomal-RNA,-partial-sequence	Lact663	ACATGGAGTTCCACT	rev	complement(658..672)	0
NR_040814.1-Leuconostoc-pseudomesenteroides-strain-NRIC-1777-16S-ribosomal-RNA,-partial-sequence	Lact663	ACATGGAGTTCCACT	rev	complement(639..653)	0
NR_119222.1-Leuconostoc-pseudomesenteroides-strain-NCDO-768-16S-ribosomal-RNA,-partial-sequence	Lact663	ACATGGAGTTCCACT	rev	complement(572..586)	0
NR_109004.1-Leuconostoc-pseudomesenteroides-KCTC-3652-strain-LMG-11482-16S-ribosomal-RNA,-partial-sequence	Lact663	ACATGGAGTTCCACT	rev	complement(611..625)	0
NR_136799.1-Leuconostoc-rapi-strain-LMG-27676-16S-ribosomal-RNA,-partial-sequence	Lact663	ACATGGAGTTCCACT	rev	complement(650..664)	0
NR_109003.1-Leuconostoc-suionicum-strain-LMG-8159-16S-ribosomal-RNA,-partial-sequence	Lact663	ACATGGAGTTCCACT	rev	complement(617..631)	0
NR_042242.1-Levilactobacillus-acidifarinae-strain-R-19065-16S-ribosomal-RNA,-partial-sequence	Lact663	ACATGGAGTTCCACT	rev	complement(667..681)	0
NR_179360.1-Levilactobacillus-andaensis-strain-866-3-16S-ribosomal-RNA,-partial-sequence	Lact663	ACATGGAGTTCCACT	rev	complement(635..649)	0
NR_180286.1-Levilactobacillus-angrenensis-strain-M1530-1-16S-ribosomal-RNA,-partial-sequence	Lact663	ACATGGAGTTCCACT	rev	complement(632..646)	0
NR_178993.1-Levilactobacillus-bambusae-strain-BCRC-80970-16S-ribosomal-RNA,-partial-sequence	Lact663	ACATGGAGTTCCACT	rev	complement(667..681)	0
NR_044704.2-Levilactobacillus-brevis-strain-ATCC-14869-16S-ribosomal-RNA,-partial-sequence	Lact663	ACATGGAGTTCCACT	rev	complement(694..708)	0
NR_116238.1-Levilactobacillus-brevis-ATCC-14869-=-DSM-20054-16S-ribosomal-RNA,-partial-sequence	Lact663	ACATGGAGTTCCACT	rev	complement(631..645)	0
NR_158030.1-Levilactobacillus-cerevisiae-strain-TUM-BP-140423000-2250-16S-ribosomal-RNA,-partial-sequence	Lact663	ACATGGAGTTCCACT	rev	complement(677..691)	0
NR_180638.1-Levilactobacillus-enshiensis-strain-HBUAS57009-16S-ribosomal-RNA,-partial-sequence	Lact663	ACATGGAGTTCCACT	rev	complement(674..688)	0
NR_180290.1-Levilactobacillus-fujinensis-strain-218-6-16S-ribosomal-RNA,-partial-sequence	Lact663	ACATGGAGTTCCACT	rev	complement(628..642)	0
NR_180288.1-Levilactobacillus-fuyuanensis-strain-244-4-16S-ribosomal-RNA,-partial-sequence	Lact663	ACATGGAGTTCCACT	rev	complement(628..642)	0
NR_042243.1-Levilactobacillus-hammesii-strain-type-strain:-TMW-1.1236-16S-ribosomal-RNA,-partial-sequence	Lact663	ACATGGAGTTCCACT	rev	complement(675..689)	0
NR_180285.1-Levilactobacillus-huananensis-strain-151-2B-16S-ribosomal-RNA,-partial-sequence	Lact663	ACATGGAGTTCCACT	rev	complement(628..642)	0
NR_116854.1-Levilactobacillus-koreensis-JCM-16448-strain-DCY50-16S-ribosomal-RNA,-partial-sequence	Lact663	ACATGGAGTTCCACT	rev	complement(669..683)	0
NR_179362.1-Levilactobacillus-lanxiensis-strain-13B17-16S-ribosomal-RNA,-partial-sequence	Lact663	ACATGGAGTTCCACT	rev	complement(628..642)	0
NR_180284.1-Levilactobacillus-lindianensis-strain-220-4-16S-ribosomal-RNA,-partial-sequence	Lact663	ACATGGAGTTCCACT	rev	complement(626..640)	0
NR_180291.1-Levilactobacillus-mulengensis-strain-112-3-16S-ribosomal-RNA,-partial-sequence	Lact663	ACATGGAGTTCCACT	rev	complement(627..641)	0
NR_042514.1-Levilactobacillus-namurensis-strain-R-27965-16S-ribosomal-RNA,-partial-sequence	Lact663	ACATGGAGTTCCACT	rev	complement(667..681)	0
NR_042456.1-Levilactobacillus-parabrevis-strain-LMG-11984-16S-ribosomal-RNA,-partial-sequence	Lact663	ACATGGAGTTCCACT	rev	complement(667..681)	0
NR_189193.1-Philodulcilactobacillus-myokoensis-strain-WR16-4-16S-ribosomal-RNA,-partial-sequence	Lact663	ACATGGAGTTCCACT	rev	complement(668..682)	0
NR_042539.1-Ligilactobacillus-ceti-strain-142-2-16S-ribosomal-RNA,-partial-sequence	Lact663	ACATGGAGTTCCACT	rev	complement(594..608)	0
NR_036789.1-Fructilactobacillus-fructivorans-strain-KCTC-3543-16S-ribosomal-RNA,-partial-sequence	Lact663	ACATGGAGTTCCACT	rev	complement(697..711)	0
NR_184610.1-Apilactobacillus-apisilvae-strain-SG5_A10-16S-ribosomal-RNA,-partial-sequence	Lact663	ACATGGAGTTCCACT	rev	complement(697..711)	0
NR_126247.1-Apilactobacillus-apinorum-strain-Fhon13N-16S-ribosomal-RNA,-partial-sequence	Lact663	ACATGGAGTTCCACT	rev	complement(646..660)	0
NR_041498.1-Ligilactobacillus-hayakitensis-strain-KBL13-16S-ribosomal-RNA,-partial-sequence	Lact663	ACATGGAGTTCCACT	rev	complement(662..676)	0
NR_042231.1-Ligilactobacillus-murinus-strain-LMG-14189-16S-ribosomal-RNA,-partial-sequence	Lact663	ACATGGAGTTCCACT	rev	complement(642..656)	0
NR_112689.1-Ligilactobacillus-murinus-strain-NBRC-14221-16S-ribosomal-RNA,-partial-sequence	Lact663	ACATGGAGTTCCACT	rev	complement(665..679)	0
NR_112694.1-Ligilactobacillus-pobuzihii-strain-E100301-16S-ribosomal-RNA,-partial-sequence	Lact663	ACATGGAGTTCCACT	rev	complement(665..679)	0
NR_041611.1-Ligilactobacillus-ruminis-strain-NBRC-102161-16S-ribosomal-RNA,-partial-sequence	Lact663	ACATGGAGTTCCACT	rev	complement(664..678)	0
NR_029085.1-Ligilactobacillus-saerimneri-strain-GDA154-16S-ribosomal-RNA,-partial-sequence	Lact663	ACATGGAGTTCCACT	rev	complement(694..708)	0
NR_044663.2-Anaeroplasma-varium-strain-A2-T-16S-ribosomal-RNA,-partial-sequence	Lact663	ACATGGAGTTCCACT	rev	complement(632..646)	0
NR_026404.1-Apilactobacillus-kunkeei-strain-YH-15-16S-ribosomal-RNA,-partial-sequence	Lact663	ACATGGAGTTCCACT	rev	complement(674..688)	0
NR_044675.2-Anaeroplasma-bactoclasticum-strain-JR-16S-ribosomal-RNA,-partial-sequence	Lact663	ACATGGAGTTCCACT	rev	complement(632..646)	0
NR_114312.1-Weissella-oryzae-SG25-16S-ribosomal-RNA,-partial-sequence	Lact663	ACATGGAGTTCCACT	rev	complement(652..666)	0
NR_104568.1-Weissella-paramesenteroides-strain-NRIC-1542-16S-ribosomal-RNA,-partial-sequence	Lact663	ACATGGAGTTCCACT	rev	complement(664..678)	0
NR_175448.1-Weissella-sagaensis-strain-X0750-16S-ribosomal-RNA,-partial-sequence	Lact663	ACATGGAGTTCCACT	rev	complement(634..648)	0
NR_025642.1-Weissella-soli-strain-Mi268-16S-ribosomal-RNA,-partial-sequence	Lact663	ACATGGAGTTCCACT	rev	complement(688..702)	0
NR_040822.1-Weissella-thailandensis-strain-FS61-1-16S-ribosomal-RNA,-partial-sequence	Lact663	ACATGGAGTTCCACT	rev	complement(672..686)	0
NR_134229.1-Weissella-uvarum-strain-B18NM42-16S-ribosomal-RNA,-partial-sequence	Lact663	ACATGGAGTTCCACT	rev	complement(617..631)	0
NR_040813.1-Weissella-viridescens-strain-NRIC-1536-16S-ribosomal-RNA,-partial-sequence	Lact663	ACATGGAGTTCCACT	rev	complement(668..682)	0
NR_118876.1-Weissella-viridescens-strain-NCDO-1655-16S-ribosomal-RNA,-partial-sequence	Lact663	ACATGGAGTTCCACT	rev	complement(706..720)	0
NR_108858.1-Periweissella-fabalis-strain-M75-16S-ribosomal-RNA,-partial-sequence	Lact663	ACATGGAGTTCCACT	rev	complement(676..690)	0
NR_044929.2-Aerococcus-christensenii-strain-CCUG-28831-16S-ribosomal-RNA,-partial-sequence	Lact663	ACATGGAGTTCCACT	rev	complement(612..626)	0
NR_179357.1-Apilactobacillus-nanyangensis-strain-HN36-1-16S-ribosomal-RNA,-partial-sequence	Lact663	ACATGGAGTTCCACT	rev	complement(611..625)	0
NR_174266.1-Apilactobacillus-bombintestini-strain-BHWM-4-16S-ribosomal-RNA,-complete-sequence	Lact663	ACATGGAGTTCCACT	rev	complement(702..716)	0
NR_179014.1-Apilactobacillus-quenuiae-strain-HV_6-16S-ribosomal-RNA,-partial-sequence	Lact663	ACATGGAGTTCCACT	rev	complement(634..648)	0
NR_113194.1-Apilactobacillus-ozensis-DSM-23829-=-JCM-17196-strain-Mizu2-1-16S-ribosomal-RNA,-partial-sequence	Lact663	ACATGGAGTTCCACT	rev	complement(669..683)	0
NR_044754.1-Aerococcus-urinae-16S-ribosomal-RNA,-partial-sequence	Lact663	ACATGGAGTTCCACT	rev	complement(670..684)	0
NR_042663.1-Periweissella-ghanensis-strain-215-16S-ribosomal-RNA,-partial-sequence	Lact663	ACATGGAGTTCCACT	rev	complement(684..698)	0
NR_116897.1-Periweissella-fabaria-strain-257-16S-ribosomal-RNA,-partial-sequence	Lact663	ACATGGAGTTCCACT	rev	complement(678..692)	0
NR_025396.1-Aerococcus-sanguinicola-strain-CCUG-43001-16S-ribosomal-RNA,-partial-sequence	Lact663	ACATGGAGTTCCACT	rev	complement(642..656)	0
NR_113770.1-Aerococcus-urinae-strain-NBRC-15544-16S-ribosomal-RNA,-partial-sequence	Lact663	ACATGGAGTTCCACT	rev	complement(650..664)	0
NR_181939.1-Apilactobacillus-xinyiensis-strain-F575-4-16S-ribosomal-RNA,-partial-sequence	Lact663	ACATGGAGTTCCACT	rev	complement(601..615)	0
NR_179374.1-Apilactobacillus-zhangqiuensis-strain-F502-1-16S-ribosomal-RNA,-partial-sequence	Lact663	ACATGGAGTTCCACT	rev	complement(629..643)	0
NR_179013.1-Apilactobacillus-timberlakei-strain-HV_12-16S-ribosomal-RNA,-partial-sequence	Lact663	ACATGGAGTTCCACT	rev	complement(642..656)	0
NR_116326.1-Periweissella-beninensis-strain-2L24P13-16S-ribosomal-RNA,-partial-sequence	Lact663	ACATGGAGTTCCACT	rev	complement(672..686)	0
NR_179375.1-Apilactobacillus-xinyiensis-strain-F575-4-16S-ribosomal-RNA,-partial-sequence	Lact663	ACATGGAGTTCCACT	rev	complement(627..641)	0
NR_024669.1-Staphylococcus-pasteuri-strain-ATCC-51129-16S-ribosomal-RNA,-partial-sequence	Lact663	ACATGGAgTTCCACT	rev	complement(670..684)	1
NR_118450.1-Staphylococcus-petrasii-strain-CCM-8418-16S-ribosomal-RNA,-partial-sequence	Lact663	ACATGGAgTTCCACT	rev	complement(651..665)	1
NR_118248.1-Staphylococcus-petrasii-strain-SEQ110-16S-ribosomal-RNA,-partial-sequence	Lact663	ACATGGAgTTCCACT	rev	complement(658..672)	1
NR_036791.1-Staphylococcus-lutrae-strain-M340/94/1-16S-ribosomal-RNA-gene,-partial-sequence	Lact663	ACATGGAgTTCCACT	rev	complement(650..664)	1
NR_114435.1-Staphylococcus-pasteuri-strain-ATCC-51129-16S-ribosomal-RNA,-partial-sequence	Lact663	ACATGGAgTTCCACT	rev	complement(620..634)	1
NR_116422.1-Staphylococcus-massiliensis-CCUG-55927-16S-ribosomal-RNA,-partial-sequence	Lact663	ACATGGAgTTCCACT	rev	complement(648..662)	1
NR_116494.1-Staphylococcus-microti-strain-CCM-4903-16S-ribosomal-RNA,-partial-sequence	Lact663	ACATGGAgTTCCACT	rev	complement(651..665)	1
NR_112911.1-Fructilactobacillus-florum-DSM-22689-=-JCM-16035-strain-F9-1-16S-ribosomal-RNA,-partial-sequence	Lact663	ACATGgAGTTCCACT	rev	complement(684..698)	1
NR_036905.1-Staphylococcus-hyicus-strain-D.-Sompolinsky-no.-1-16S-ribosomal-RNA,-partial-sequence	Lact663	ACATGGAgTTCCACT	rev	complement(652..666)	1
NR_036829.1-Staphylococcus-intermedius-strain-H11/68-16S-ribosomal-RNA,-partial-sequence	Lact663	ACATGGAgTTCCACT	rev	complement(652..666)	1
NR_104762.1-Staphylococcus-muscae-strain-MB4-16S-ribosomal-RNA,-partial-sequence	Lact663	ACATGGAgTTCCACT	rev	complement(665..679)	1
NR_028996.1-Staphylococcus-nepalensis-strain-CW1-16S-ribosomal-RNA,-partial-sequence	Lact663	ACATGGAgTTCCACT	rev	complement(648..662)	1
NR_181501.1-Staphylococcus-lloydii-strain-23_2_7_LY-16S-ribosomal-RNA,-partial-sequence	Lact663	ACATGGAgTTCCACT	rev	complement(675..689)	1
NR_024668.1-Staphylococcus-lugdunensis-strain-ATCC-43809-16S-ribosomal-RNA,-partial-sequence	Lact663	ACATGGAgTTCCACT	rev	complement(670..684)	1
NR_114596.1-Staphylococcus-pettenkoferi-strain-B3117-16S-ribosomal-RNA,-partial-sequence	Lact663	ACATGGAgTTCCACT	rev	complement(670..684)	1
NR_024667.1-Staphylococcus-kloosii-strain-ATCC-43959-16S-ribosomal-RNA,-partial-sequence	Lact663	ACATGGAgTTCCACT	rev	complement(670..684)	1
NR_113351.1-Staphylococcus-intermedius-NCTC-11048-strain-JCM-2422-16S-ribosomal-RNA,-partial-sequence	Lact663	ACATGGAgTTCCACT	rev	complement(650..664)	1
NR_116912.1-Staphylococcus-rostri-strain-ARI-262-16S-ribosomal-RNA,-partial-sequence	Lact663	ACATGGAgTTCCACT	rev	complement(670..684)	1
NR_114090.1-Staphylococcus-saprophyticus-strain-NBRC-102446-16S-ribosomal-RNA,-partial-sequence	Lact663	ACATGGAgTTCCACT	rev	complement(650..664)	1
NR_175559.1-Staphylococcus-roterodami-strain-EMCR19-16S-ribosomal-RNA,-partial-sequence	Lact663	ACATGGAgTTCCACT	rev	complement(670..684)	1
NR_146011.1-Faecalibaculum-rodentium-strain-ALO17-16S-ribosomal-RNA,-partial-sequence	Lact663	ACATGGAGTTCCACt	rev	complement(659..673)	1
NR_029351.1-Hutsoniella-sourekii-strain-SS-1019-16S-ribosomal-RNA,-partial-sequence	Lact663	ACATGGAgTTCCACT	rev	complement(653..667)	1
NR_029158.1-Staphylococcus-saccharolyticus-strain-S-1-16S-ribosomal-RNA,-partial-sequence	Lact663	ACATGGAgTTCCACT	rev	complement(659..673)	1
NR_026453.1-Ignavigranum-ruoffiae-strain-1607-97-16S-ribosomal-RNA,-partial-sequence	Lact663	ACATGGAgTTCCACT	rev	complement(650..664)	1
NR_180150.1-Staphylococcus-pseudoxylosus-strain-S04009-16S-ribosomal-RNA,-partial-sequence	Lact663	ACATGGAgTTCCACT	rev	complement(675..689)	1
NR_113405.1-Staphylococcus-saccharolyticus-strain-JCM-1768-16S-ribosomal-RNA,-partial-sequence	Lact663	ACATGGAgTTCCACT	rev	complement(670..684)	1
NR_159225.1-Floricoccus-penangensis-strain-HibF3-16S-ribosomal-RNA,-partial-sequence	Lact663	ACATGGAgTTCCACT	rev	complement(602..616)	1
NR_025400.1-Facklamia-miroungae-strain-A/G13/99/2-16S-ribosomal-RNA,-partial-sequence	Lact663	ACATGGAgTTCCACT	rev	complement(655..669)	1
NR_041324.1-Staphylococcus-saprophyticus-strain-GTC-843-16S-ribosomal-RNA,-partial-sequence	Lact663	ACATGGAgTTCCACT	rev	complement(642..656)	1
NR_025445.1-Isobaculum-melis-strain-M577-94-16S-ribosomal-RNA,-partial-sequence	Lact663	ACATGGAgTTCCACT	rev	complement(662..676)	1
NR_156899.1-Jeotgalibaca-arthritidis-strain-1805-02-16S-ribosomal-RNA,-partial-sequence	Lact663	ACATGGAgTTCCACT	rev	complement(605..619)	1
NR_115938.2-Staphylococcus-pseudolugdunensis-strain-B006-16S-ribosomal-RNA,-complete-sequence	Lact663	ACATGGAgTTCCACT	rev	complement(677..691)	1
NR_115607.1-Staphylococcus-saprophyticus-subsp.-saprophyticus-ATCC-15305-=-NCTC-7292-16S-ribosomal-RNA,-partial-sequence	Lact663	ACATGGAgTTCCACT	rev	complement(652..666)	1
NR_042284.1-Staphylococcus-pseudintermedius-strain-ON-86-16S-ribosomal-RNA,-partial-sequence	Lact663	ACATGGAgTTCCACT	rev	complement(670..684)	1
NR_136463.1-Staphylococcus-pragensis-strain-CCM-8529-16S-ribosomal-RNA,-partial-sequence	Lact663	ACATGGAgTTCCACT	rev	complement(654..668)	1
NR_044073.1-Planococcus-donghaensis-strain-JH1-16S-ribosomal-RNA,-partial-sequence	Lact663	ACATGGAgTTCCACT	rev	complement(649..663)	1
NR_112035.1-Staphylococcus-piscifermentans-strain-ATCC-51136-16S-ribosomal-RNA,-partial-sequence	Lact663	ACATGGAgTTCCACT	rev	complement(670..684)	1
NR_036981.1-Staphylococcus-piscifermentans-strain-SK03-16S-ribosomal-RNA,-partial-sequence	Lact663	ACATGGAgTTCCACT	rev	complement(669..683)	1
NR_125553.1-Jeotgalibaca-dankookensis-strain-EX-07-16S-ribosomal-RNA,-partial-sequence	Lact663	ACATGGAgTTCCACT	rev	complement(645..659)	1
NR_181892.1-Staphylococcus-ratti-strain-CCM-9025-16S-ribosomal-RNA,-partial-sequence	Lact663	ACATGGAgTTCCACT	rev	complement(675..689)	1
NR_181160.1-Facklamia-lactis-strain-WS-5301-16S-ribosomal-RNA,-partial-sequence	Lact663	ACATGGAgTTCCACT	rev	complement(658..672)	1
NR_026393.1-Facklamia-hominis-strain-ATCC-700628-16S-ribosomal-RNA,-partial-sequence	Lact663	ACATGGAgTTCCACT	rev	complement(650..664)	1
NR_114811.1-Exiguobacterium-undae-strain-L2-16S-ribosomal-RNA,-partial-sequence	Lact663	ACATGGAgTTCCACT	rev	complement(672..686)	1
NR_043477.1-Exiguobacterium-undae-strain-DSM-14481-16S-ribosomal-RNA,-partial-sequence	Lact663	ACATGGAgTTCCACT	rev	complement(679..693)	1
NR_043241.1-Exiguobacterium-soli-strain-DVS-3Y-16S-ribosomal-RNA,-partial-sequence	Lact663	ACATGGAgTTCCACT	rev	complement(681..695)	1
NR_075006.1-Exiguobacterium-sibiricum-strain-255-15-16S-ribosomal-RNA,-partial-sequence	Lact663	ACATGGAgTTCCACT	rev	complement(681..695)	1
NR_113349.1-Staphylococcus-saprophyticus-strain-JCM-2427-16S-ribosomal-RNA,-partial-sequence	Lact663	ACATGGAgTTCCACT	rev	complement(650..664)	1
NR_159226.1-Floricoccus-tropicus-strain-DF1-16S-ribosomal-RNA,-partial-sequence	Lact663	ACATGGAgTTCCACT	rev	complement(597..611)	1
NR_156898.1-Jeotgalibaca-porci-strain-1804-02-16S-ribosomal-RNA,-partial-sequence	Lact663	ACATGGAgTTCCACT	rev	complement(647..661)	1
NR_025606.1-Helcococcus-sueciensis-strain-type-strain:-CCUG-47334-16S-ribosomal-RNA,-partial-sequence	Lact663	ACATGGAgTTCCACT	rev	complement(649..663)	1
NR_029308.2-Fructilactobacillus-lindneri-strain-KPA-16S-ribosomal-RNA,-partial-sequence	Lact663	ACATGgAGTTCCACT	rev	complement(697..711)	1
NR_026454.1-Granulicatella-balaenopterae-strain-M1975/96/1-16S-ribosomal-RNA,-partial-sequence	Lact663	ACATGGAgTTCCACT	rev	complement(647..661)	1
NR_028682.1-Granulicatella-elegans-strain-B1333-16S-ribosomal-RNA,-partial-sequence	Lact663	ACATGGAgTTCCACT	rev	complement(671..685)	1
NR_041325.1-Staphylococcus-carnosus-strain-GTC-1232-16S-ribosomal-RNA,-partial-sequence	Lact663	ACATGGAgTTCCACT	rev	complement(642..656)	1
NR_027518.1-Staphylococcus-carnosus-strain-361-16S-ribosomal-RNA,-partial-sequence	Lact663	ACATGGAgTTCCACT	rev	complement(670..684)	1
NR_119252.1-Staphylococcus-caprae-strain-DSM-20608-16S-ribosomal-RNA,-partial-sequence	Lact663	ACATGGAgTTCCACT	rev	complement(646..660)	1
NR_024665.1-Staphylococcus-caprae-strain-ATCC-35538-16S-ribosomal-RNA,-partial-sequence	Lact663	ACATGGAgTTCCACT	rev	complement(670..684)	1
NR_027519.1-Staphylococcus-capitis-subsp.-urealyticus-strain-MAW-8436-16S-ribosomal-RNA,-partial-sequence	Lact663	ACATGGAgTTCCACT	rev	complement(670..684)	1
NR_025862.1-Granulicatella-adiacens-strain-GIFU-12706-16S-ribosomal-RNA,-partial-sequence	Lact663	ACATGGAgTTCCACT	rev	complement(670..684)	1
NR_117006.1-Staphylococcus-capitis-strain-ATCC-27840-16S-ribosomal-RNA,-partial-sequence	Lact663	ACATGGAgTTCCACT	rev	complement(597..611)	1
NR_036775.1-Staphylococcus-capitis-strain-LK-499-16S-ribosomal-RNA,-partial-sequence	Lact663	ACATGGAgTTCCACT	rev	complement(650..664)	1
NR_181183.1-Staphylococcus-canis-strain-H16/1A-16S-ribosomal-RNA,-partial-sequence	Lact663	ACATGGAgTTCCACT	rev	complement(401..415)	1
NR_181262.1-Staphylococcus-caledonicus-strain-H8/1-16S-ribosomal-RNA,-partial-sequence	Lact663	ACATGGAgTTCCACT	rev	complement(670..684)	1
NR_180106.1-Staphylococcus-caeli-strain-82B-16S-ribosomal-RNA,-complete-sequence	Lact663	ACATGGAgTTCCACT	rev	complement(677..691)	1
NR_181247.1-Staphylococcus-borealis-strain-51-48-16S-ribosomal-RNA,-partial-sequence	Lact663	ACATGGAgTTCCACT	rev	complement(675..689)	1
NR_118683.1-Staphylococcus-auricularis-strain-ATCC-33753-16S-ribosomal-RNA,-partial-sequence	Lact663	ACATGGAgTTCCACT	rev	complement(651..665)	1
NR_036897.1-Staphylococcus-auricularis-strain-WK-811M-16S-ribosomal-RNA,-partial-sequence	Lact663	ACATGGAgTTCCACT	rev	complement(652..666)	1
NR_113348.1-Staphylococcus-capitis-strain-JCM-2420-16S-ribosomal-RNA,-partial-sequence	Lact663	ACATGGAgTTCCACT	rev	complement(650..664)	1
NR_116433.1-Staphylococcus-carnosus-strain-CIP103274-16S-ribosomal-RNA,-partial-sequence	Lact663	ACATGGAgTTCCACT	rev	complement(670..684)	1
NR_116434.1-Staphylococcus-carnosus-strain-CIP105758-16S-ribosomal-RNA,-partial-sequence	Lact663	ACATGGAgTTCCACT	rev	complement(670..684)	1
NR_037053.1-Staphylococcus-casei-strain-SB72-16S-ribosomal-RNA,-partial-sequence	Lact663	ACATGGAgTTCCACT	rev	complement(657..671)	1
NR_036903.1-Staphylococcus-gallinarum-strain-VIII1-16S-ribosomal-RNA,-partial-sequence	Lact663	ACATGGAgTTCCACT	rev	complement(652..666)	1
NR_027215.1-Staphylococcus-felis-strain-GD521-16S-ribosomal-RNA,-partial-sequence	Lact663	ACATGGAgTTCCACT	rev	complement(652..666)	1
NR_041926.1-Staphylococcus-equorum-subsp.-linens-strain-RP29-16S-ribosomal-RNA,-partial-sequence	Lact663	ACATGGAgTTCCACT	rev	complement(669..683)	1
NR_027520.1-Staphylococcus-equorum-strain-PA-231-16S-ribosomal-RNA,-partial-sequence	Lact663	ACATGGAgTTCCACT	rev	complement(670..684)	1
NR_113957.1-Staphylococcus-epidermidis-strain-NBRC-100911-16S-ribosomal-RNA,-partial-sequence	Lact663	ACATGGAgTTCCACT	rev	complement(650..664)	1
NR_036904.1-Staphylococcus-epidermidis-strain-Fussel-16S-ribosomal-RNA,-partial-sequence	Lact663	ACATGGAgTTCCACT	rev	complement(652..666)	1
NR_156818.1-Staphylococcus-edaphicus-strain-CCM-8730-16S-ribosomal-RNA,-partial-sequence	Lact663	ACATGGAgTTCCACT	rev	complement(670..684)	1
NR_181502.1-Staphylococcus-durrellii-strain-27_4_6_LY-16S-ribosomal-RNA,-partial-sequence	Lact663	ACATGGAgTTCCACT	rev	complement(675..689)	1
NR_116627.1-Staphylococcus-devriesei-strain-KS-SP-60-16S-ribosomal-RNA,-partial-sequence	Lact663	ACATGGAgTTCCACT	rev	complement(671..685)	1
NR_024666.1-Staphylococcus-delphini-strain-ATCC-49171-16S-ribosomal-RNA,-partial-sequence	Lact663	ACATGGAgTTCCACT	rev	complement(670..684)	1
NR_174273.1-Staphylococcus-debuckii-strain-SDB-2975-16S-ribosomal-RNA,-partial-sequence	Lact663	ACATGGAgTTCCACT	rev	complement(670..684)	1
NR_132590.1-Staphylococcus-croceilyticus-strain-MCC10046-16S-ribosomal-RNA,-partial-sequence	Lact663	ACATGGAgTTCCACT	rev	complement(673..687)	1
NR_116435.1-Staphylococcus-condimenti-strain-CIP105760-16S-ribosomal-RNA,-partial-sequence	Lact663	ACATGGAgTTCCACT	rev	complement(670..684)	1
NR_029345.1-Staphylococcus-condimenti-strain-F-2-16S-ribosomal-RNA,-partial-sequence	Lact663	ACATGGAgTTCCACT	rev	complement(670..684)	1
NR_036902.1-Staphylococcus-cohnii-strain-GH-137-16S-ribosomal-RNA,-partial-sequence	Lact663	ACATGGAgTTCCACT	rev	complement(652..666)	1
NR_027521.1-Staphylococcus-coagulans-strain-GA-211-16S-ribosomal-RNA,-partial-sequence	Lact663	ACATGGAgTTCCACT	rev	complement(670..684)	1
NR_036901.1-Staphylococcus-chromogenes-strain-CBCC-1462-16S-ribosomal-RNA,-partial-sequence	Lact663	ACATGGAgTTCCACT	rev	complement(652..666)	1
NR_037007.2-Staphylococcus-aureus-strain-S33-R-16S-ribosomal-RNA,-complete-sequence	Lact663	ACATGGAgTTCCACT	rev	complement(677..691)	1
NR_153713.1-Fructilactobacillus-ixorae-strain-Ru20-1-16S-ribosomal-RNA,-partial-sequence	Lact663	ACATGgAGTTCCACT	rev	complement(676..690)	1
NR_118997.2-Staphylococcus-aureus-strain-ATCC-12600-16S-ribosomal-RNA,-complete-sequence	Lact663	ACATGGAgTTCCACT	rev	complement(677..691)	1
NR_113956.1-Staphylococcus-aureus-strain-NBRC-100910-16S-ribosomal-RNA-gene,-partial-sequence	Lact663	ACATGGAgTTCCACT	rev	complement(650..664)	1
NR_115263.1-Haploplasma-cavigenitalium-strain-GP3-16S-ribosomal-RNA,-partial-sequence	Lact663	ACATGGAgTTCCACT	rev	complement(634..648)	1
NR_044662.2-Haploplasma-modicum-strain-PG-49-16S-ribosomal-RNA,-partial-sequence	Lact663	ACATGGAgTTCCACT	rev	complement(664..678)	1
NR_029237.1-Helcococcus-kunzii-strain-22-16S-ribosomal-RNA,-partial-sequence	Lact663	ACATGGAgTTCCACT	rev	complement(662..676)	1
NR_027228.1-Helcococcus-ovis-strain-s840-96-2-16S-ribosomal-RNA,-partial-sequence	Lact663	ACATGGAgTTCCACT	rev	complement(639..653)	1
NR_118641.1-Helcococcus-seattlensis-strain-F5780-16S-ribosomal-RNA,-partial-sequence	Lact663	ACATGGAgTTCCACT	rev	complement(660..674)	1
NR_036955.1-Staphylococcus-haemolyticus-strain-SM-131-16S-ribosomal-RNA,-partial-sequence	Lact663	ACATGGAgTTCCACT	rev	complement(670..684)	1
NR_113345.1-Staphylococcus-haemolyticus-strain-JCM-2416-16S-ribosomal-RNA,-partial-sequence	Lact663	ACATGGAgTTCCACT	rev	complement(650..664)	1
NR_028829.1-Haploplasma-axanthum-strain-S-743-16S-ribosomal-RNA,-partial-sequence	Lact663	ACATGGAgTTCCACT	rev	complement(626..640)	1
NR_036956.1-Staphylococcus-hominis-strain-DM-122-16S-ribosomal-RNA,-partial-sequence	Lact663	ACATGGAgTTCCACT	rev	complement(670..684)	1
NR_180911.1-Fundicoccus-ignavus-strain-DSM-109652-16S-ribosomal-RNA,-partial-sequence	Lact663	ACATGGAgTTCCACT	rev	complement(661..675)	1
NR_179378.1-Fundicoccus-fermenti-strain-F-1-16S-ribosomal-RNA,-partial-sequence	Lact663	ACATGGAgTTCCACT	rev	complement(672..686)	1
NR_137386.1-Fructilactobacillus-vespulae-strain-DCY75-16S-ribosomal-RNA,-partial-sequence	Lact663	ACATGgAGTTCCACT	rev	complement(621..635)	1
NR_118974.1-Fructilactobacillus-sanfranciscensis-strain-JCM-5668-16S-ribosomal-RNA,-partial-sequence	Lact663	ACATGgAGTTCCACT	rev	complement(704..718)	1
NR_117814.1-Fructilactobacillus-sanfranciscensis-strain-JCM-5668-16S-ribosomal-RNA,-partial-sequence	Lact663	ACATGgAGTTCCACT	rev	complement(667..681)	1
NR_116285.1-Fructilactobacillus-sanfranciscensis-strain-LMG-16002-16S-ribosomal-RNA,-partial-sequence	Lact663	ACATGgAGTTCCACT	rev	complement(613..627)	1
NR_029261.2-Fructilactobacillus-sanfranciscensis-strain-L-12-16S-ribosomal-RNA,-partial-sequence	Lact663	ACATGgAGTTCCACT	rev	complement(697..711)	1
NR_041323.1-Staphylococcus-hominis-subsp.-novobiosepticus-strain-GTC-1228-16S-ribosomal-RNA,-partial-sequence	Lact663	ACATGGAgTTCCACT	rev	complement(643..657)	1
NR_113955.1-Halolactibacillus-miurensis-strain-NBRC-100873-16S-ribosomal-RNA,-partial-sequence	Lact663	ACATGGAgTTCCACT	rev	complement(667..681)	1
NR_112719.1-Halolactibacillus-miurensis-strain-NRIC-0633-16S-ribosomal-RNA,-partial-sequence	Lact663	ACATGGAgTTCCACT	rev	complement(686..700)	1
NR_041268.1-Halolactibacillus-miurensis-strain-M23-1-16S-ribosomal-RNA,-partial-sequence	Lact663	ACATGGAgTTCCACT	rev	complement(654..668)	1
NR_036828.1-Staphylococcus-aureus-strain-MVF-7-16S-ribosomal-RNA,-partial-sequence	Lact663	ACATGGAgTTCCACT	rev	complement(652..666)	1
NR_024664.1-Staphylococcus-arlettae-strain-ATCC-43957-16S-ribosomal-RNA,-partial-sequence	Lact663	ACATGGAgTTCCACT	rev	complement(670..684)	1
NR_181984.1-Staphylococcus-argenteus-strain-DSM-28299-16S-ribosomal-RNA,-partial-sequence	Lact663	ACATGGAgTTCCACT	rev	complement(650..664)	1
NR_179740.1-Staphylococcus-argenteus-strain-DSM-28299-16S-ribosomal-RNA,-partial-sequence	Lact663	ACATGGAgTTCCACT	rev	complement(622..636)	1
NR_136816.1-Staphylococcus-argensis-strain-M4S-6-16S-ribosomal-RNA,-partial-sequence	Lact663	ACATGGAgTTCCACT	rev	complement(643..657)	1
NR_117863.1-Staphylococcus-agnetis-strain-6-4-16S-ribosomal-RNA,-partial-sequence	Lact663	ACATGGAgTTCCACT	rev	complement(624..638)	1
NR_104857.1-Spiroplasma-platyhelix-PALS-1-16S-ribosomal-RNA,-partial-sequence	Lact663	ACATGGAgTTCCACT	rev	complement(647..661)	1
NR_115130.1-Solobacterium-moorei-strain-JCM-10645-16S-ribosomal-RNA,-partial-sequence	Lact663	ACATGGAgTTCCACT	rev	complement(638..652)	1
NR_113039.1-Solobacterium-moorei-strain-JCM-10645-16S-ribosomal-RNA,-partial-sequence	Lact663	ACATGGAgTTCCACT	rev	complement(658..672)	1
NR_036882.1-Solobacterium-moorei-strain-RCA59-74-16S-ribosomal-RNA,-partial-sequence	Lact663	ACATGGAgTTCCACT	rev	complement(660..674)	1
NR_180667.1-Paenalkalicoccus-suaedae-strain-M4U3P1-16S-ribosomal-RNA,-partial-sequence	Lact663	ACATGGAgTTCCACT	rev	complement(657..671)	1
NR_133856.1-Sinibacillus-soli-strain-GD05-16S-ribosomal-RNA,-partial-sequence	Lact663	ACATGGAgTTCCACT	rev	complement(666..680)	1
NR_044282.1-Halolactibacillus-alkaliphilus-strain-H-5-16S-ribosomal-RNA,-partial-sequence	Lact663	ACATGGAgTTCCACT	rev	complement(649..663)	1
NR_114253.1-Halolactibacillus-alkaliphilus-strain-NBRC-103919-16S-ribosomal-RNA,-partial-sequence	Lact663	ACATGGAgTTCCACT	rev	complement(666..680)	1
NR_041267.1-Halolactibacillus-halophilus-strain-M2-2-16S-ribosomal-RNA,-partial-sequence	Lact663	ACATGGAgTTCCACT	rev	complement(654..668)	1
NR_112718.1-Halolactibacillus-halophilus-strain-NRIC-0628-16S-ribosomal-RNA,-partial-sequence	Lact663	ACATGGAgTTCCACT	rev	complement(686..700)	1
NR_113954.1-Halolactibacillus-halophilus-strain-NBRC-100868-16S-ribosomal-RNA,-partial-sequence	Lact663	ACATGGAgTTCCACT	rev	complement(669..683)	1
NR_115606.1-Staphylococcus-aureus-strain-ATCC-12600-16S-ribosomal-RNA,-partial-sequence	Lact663	ACATGGAgTTCCACT	rev	complement(652..666)	1
NR_180426.1-Jeotgalicoccus-meleagridis-strain-Do-184-16S-ribosomal-RNA,-partial-sequence	Lact663	ACATGGAgTTCCACT	rev	complement(637..651)	1
NR_113268.1-Lactococcus-garvieae-strain-JCM-10343-16S-ribosomal-RNA,-partial-sequence	Lact663	ACATGGAgTTCCACT	rev	complement(671..685)	1
NR_117491.1-Jeotgalicoccus-aerolatus-strain-MPA-33-16S-ribosomal-RNA,-partial-sequence	Lact663	ACATGGAgTTCCACT	rev	complement(554..568)	1
NR_104887.1-Nitrosomonas-communis-strain-Nm2-16S-ribosomal-RNA,-partial-sequence	Lact663	ACATGGAgTTCCACT	rev	complement(637..651)	1
NR_180224.1-Listeria-thailandensis-strain-CLIP-2015/00305-16S-ribosomal-RNA,-partial-sequence	Lact663	ACATGGAgTTCCACT	rev	complement(675..689)	1
NR_180944.1-Listeria-valentina-strain-CLIP-2019/00642-16S-ribosomal-RNA,-partial-sequence	Lact663	ACATGGAgTTCCACT	rev	complement(677..691)	1
NR_179593.1-Mycoplasma-marinum-strain-PE-16S-ribosomal-RNA,-partial-sequence	Lact663	ACaTGGAGTTCCACT	rev	complement(667..681)	1
NR_029181.1-Mycoplasma-feliminutum-strain-Ben-16S-ribosomal-RNA,-partial-sequence	Lact663	ACATGGAgTTCCACT	rev	complement(650..664)	1
NR_025193.1-Pelagirhabdus-fermentum-strain-Z-7984-16S-ribosomal-RNA,-partial-sequence	Lact663	ACATGGAgTTCCACT	rev	complement(651..665)	1
NR_181876.1-Macrococcus-armenti-strain-JEK37-16S-ribosomal-RNA,-complete-sequence	Lact663	ACATGGAgTTCCACT	rev	complement(679..693)	1
NR_159093.1-Macrococcus-bohemicus-strain-CCM-7100-16S-ribosomal-RNA,-complete-sequence	Lact663	ACATGGAgTTCCACT	rev	complement(679..693)	1
NR_044928.1-Macrococcus-bovicus-strain-C2F4-16S-ribosomal-RNA,-partial-sequence	Lact663	ACATGGAgTTCCACT	rev	complement(670..684)	1
NR_036847.1-Macrococcus-brunensis-strain-CCM-4811-16S-ribosomal-RNA,-partial-sequence	Lact663	ACATGGAgTTCCACT	rev	complement(671..685)	1
NR_156154.1-Macrococcus-canis-strain-KM-45013-16S-ribosomal-RNA,-partial-sequence	Lact663	ACATGGAgTTCCACT	rev	complement(672..686)	1
NR_044927.1-Macrococcus-carouselicus-strain-H8b16-16S-ribosomal-RNA,-partial-sequence	Lact663	ACATGGAgTTCCACT	rev	complement(672..686)	1
NR_036900.1-Macrococcus-caseolyticus-strain-235-16S-ribosomal-RNA,-partial-sequence	Lact663	ACATGGAgTTCCACT	rev	complement(654..668)	1
NR_119262.1-Macrococcus-caseolyticus-strain-ATCC-13548-16S-ribosomal-RNA,-partial-sequence	Lact663	ACATGGAgTTCCACT	rev	complement(672..686)	1
NR_159094.1-Macrococcus-caseolyticus-subsp.-hominis-strain-CCM-7927-16S-ribosomal-RNA,-complete-sequence	Lact663	ACATGGAgTTCCACT	rev	complement(680..694)	1
NR_159095.1-Macrococcus-epidermidis-strain-CCM-7099-16S-ribosomal-RNA,-complete-sequence	Lact663	ACATGGAgTTCCACT	rev	complement(679..693)	1
NR_044926.1-Macrococcus-equipercicus-strain-H8h3-16S-ribosomal-RNA,-partial-sequence	Lact663	ACATGGAgTTCCACT	rev	complement(672..686)	1
NR_114768.1-Nitrosomonas-communis-strain-Nm2-16S-ribosomal-RNA,-partial-sequence	Lact663	ACATGGAgTTCCACT	rev	complement(544..558)	1
NR_159096.1-Macrococcus-goetzii-strain-CCM-4927-16S-ribosomal-RNA,-complete-sequence	Lact663	ACATGGAgTTCCACT	rev	complement(679..693)	1
NR_119314.1-Nitrosomonas-communis-strain-Nm2-16S-ribosomal-RNA,-partial-sequence	Lact663	ACATGGAgTTCCACT	rev	complement(570..584)	1
NR_114606.1-Nitrosomonas-europaea-strain-ATCC-25978-16S-ribosomal-RNA,-partial-sequence	Lact663	ACATGGAgTTCCACT	rev	complement(635..649)	1
NR_119316.1-Nitrosomonas-marina-strain-Nm22-16S-ribosomal-RNA,-partial-sequence	Lact663	ACATGGAgTTCCACT	rev	complement(570..584)	1
NR_104815.1-Nitrosomonas-marina-strain-Nm22-16S-ribosomal-RNA,-partial-sequence	Lact663	ACATGGAgTTCCACT	rev	complement(639..653)	1
NR_125646.1-Listeria-aquatica-strain-FSL-S10-1188-16S-ribosomal-RNA,-partial-sequence	Lact663	ACATGGAgTTCCACT	rev	complement(618..632)	1
NR_026482.1-Ruoffia-tabacinasalis-strain-GF112B-16S-ribosomal-RNA,-partial-sequence	Lact663	ACATGGAgTTCCACT	rev	complement(651..665)	1
NR_173606.1-Ruoffia-halotolerans-strain-INB8-16S-ribosomal-RNA,-partial-sequence	Lact663	ACATGGAgTTCCACT	rev	complement(619..633)	1
NR_180317.1-Listeria-costaricensis-strain-CLIP-2016/00682-16S-ribosomal-RNA,-partial-sequence	Lact663	ACATGGAgTTCCACT	rev	complement(674..688)	1
NR_114771.1-Nitrosomonas-eutropha-strain-Nm-57-16S-ribosomal-RNA,-partial-sequence	Lact663	ACATGGAgTTCCACT	rev	complement(543..557)	1
NR_109543.1-Listeria-fleischmannii-subsp.-coloradonensis-strain-TTU-M1-001-16S-ribosomal-RNA,-partial-sequence	Lact663	ACATGGAgTTCCACT	rev	complement(610..624)	1
NR_125645.1-Listeria-floridensis-strain-FSL-S10-1187-16S-ribosomal-RNA,-partial-sequence	Lact663	ACATGGAgTTCCACT	rev	complement(649..663)	1
NR_178839.1-Listeria-goaensis-strain-ILCC801-16S-ribosomal-RNA,-partial-sequence	Lact663	ACATGGAgTTCCACT	rev	complement(672..686)	1
NR_027566.1-Nitrosomonas-eutropha-strain-C91-16S-ribosomal-RNA,-partial-sequence	Lact663	ACATGGAgTTCCACT	rev	complement(638..652)	1
NR_026349.1-Listeria-grayi-strain-DSM-20601-16S-ribosomal-RNA,-partial-sequence	Lact663	ACATGGAgTTCCACT	rev	complement(638..652)	1
NR_116351.1-Listeria-grayi-strain-H3506-16S-ribosomal-RNA,-partial-sequence	Lact663	ACATGGAgTTCCACT	rev	complement(618..632)	1
NR_118921.1-Listeria-grayi-strain-CIP-6818-16S-ribosomal-RNA,-partial-sequence	Lact663	ACATGGAgTTCCACT	rev	complement(677..691)	1
NR_181821.1-Listeria-ilorinensis-16S-ribosomal-RNA,-partial-sequence	Lact663	ACATGGAgTTCCACT	rev	complement(588..602)	1
NR_117649.1-Nitrosomonas-europaea-strain-ATCC-25978-16S-ribosomal-RNA,-partial-sequence	Lact663	ACATGGAgTTCCACT	rev	complement(636..650)	1
NR_117368.1-Nitrosomonas-europaea-strain-ATCC-25978-16S-ribosomal-RNA,-partial-sequence	Lact663	ACATGGAgTTCCACT	rev	complement(603..617)	1
NR_040879.1-Nitrosomonas-europaea-strain-C-31-16S-ribosomal-RNA,-partial-sequence	Lact663	ACATGGAgTTCCACT	rev	complement(625..639)	1
NR_104819.1-Nitrosomonas-nitrosa-strain-Nm90-16S-ribosomal-RNA,-partial-sequence	Lact663	ACATGGAgTTCCACT	rev	complement(637..651)	1
NR_029056.1-Macrococcus-hajekii-strain-R-16086-16S-ribosomal-RNA,-partial-sequence	Lact663	ACATGGAgTTCCACT	rev	complement(673..687)	1
NR_117002.1-Microaerobacter-geothermalis-strain-Nad-S1-16S-ribosomal-RNA,-partial-sequence	Lact663	ACATGGAgTTCCACT	rev	complement(581..595)	1
NR_024881.1-Planomicrobium-mcmeekinii-strain-S23F2-16S-ribosomal-RNA,-partial-sequence	Lact663	ACATGGAgTTCCACT	rev	complement(645..659)	1
NR_171442.1-Planomicrobium-iranicum-strain-MX6-16S-ribosomal-RNA,-partial-sequence	Lact663	ACATGGAgTTCCACT	rev	complement(620..634)	1
NR_041813.1-Mesoplasma-lactucae-strain-831-C4-16S-ribosomal-RNA,-partial-sequence	Lact663	ACATGGAgTTCCACT	rev	complement(647..661)	1
NR_118704.1-Mesoplasma-lactucae-ATCC-49193-strain-831-C4-16S-ribosomal-RNA,-partial-sequence	Lact663	ACATGGAgTTCCACT	rev	complement(664..678)	1
NR_156838.1-Planococcus-versutus-strain-L10.15-16S-ribosomal-RNA,-partial-sequence	Lact663	ACATGGAgTTCCACT	rev	complement(668..682)	1
NR_116802.1-Planococcus-salinarum-strain-ISL-16-16S-ribosomal-RNA,-partial-sequence	Lact663	ACATGGAgTTCCACT	rev	complement(648..662)	1
NR_042949.1-Pilibacter-termitis-strain-TI-1-16S-ribosomal-RNA,-partial-sequence	Lact663	ACATGGAgTTCCACT	rev	complement(647..661)	1
NR_117521.1-Pisciglobus-halotolerans-strain-C01-16S-ribosomal-RNA,-partial-sequence	Lact663	ACATGGAgTTCCACT	rev	complement(630..644)	1
NR_025469.1-Planococcus-antarcticus-strain-CMS-26or-16S-ribosomal-RNA,-partial-sequence	Lact663	ACATGGAgTTCCACT	rev	complement(649..663)	1
NR_178927.1-Planococcus-antioxidans-strain-Y74-16S-ribosomal-RNA,-partial-sequence	Lact663	ACATGGAgTTCCACT	rev	complement(668..682)	1
NR_025011.1-Planococcus-koreensis-strain-JG07-16S-ribosomal-RNA,-partial-sequence	Lact663	ACATGGAgTTCCACT	rev	complement(648..662)	1
NR_113815.1-Planococcus-kocurii-strain-NBRC-15850-16S-ribosomal-RNA,-partial-sequence	Lact663	ACATGGAgTTCCACT	rev	complement(648..662)	1
NR_026091.1-Planococcus-kocurii-strain-NCIMB-629-16S-ribosomal-RNA,-partial-sequence	Lact663	ACATGGAgTTCCACT	rev	complement(669..683)	1
NR_180067.1-Planococcus-halotolerans-strain-SCU63-16S-ribosomal-RNA,-partial-sequence	Lact663	ACATGGAgTTCCACT	rev	complement(667..681)	1
NR_118149.2-Planococcus-halocryophilus-Or1-16S-ribosomal-RNA,-complete-sequence	Lact663	ACATGGAgTTCCACT	rev	complement(676..690)	1
NR_044384.1-Planococcus-glaciei-strain-0423-16S-ribosomal-RNA,-partial-sequence	Lact663	ACATGGAgTTCCACT	rev	complement(629..643)	1
NR_137406.1-Planococcus-faecalis-strain-AJ003-16S-ribosomal-RNA,-partial-sequence	Lact663	ACATGGAgTTCCACT	rev	complement(656..670)	1
NR_028950.1-Planomicrobium-psychrophilum-strain-CMS-53or-16S-ribosomal-RNA,-partial-sequence	Lact663	ACATGGAgTTCCACT	rev	complement(649..663)	1
NR_029057.1-Macrococcus-lamae-strain-R-16089-16S-ribosomal-RNA,-partial-sequence	Lact663	ACATGGAgTTCCACT	rev	complement(673..687)	1
NR_025781.1-Planomicrobium-stackebrandtii-strain-K22-03-16S-ribosomal-RNA,-partial-sequence	Lact663	ACATGGAgTTCCACT	rev	complement(645..659)	1
NR_074098.1-Melissococcus-plutonius-ATCC-35311-16S-ribosomal-RNA,-partial-sequence	Lact663	ACATGGAgTTCCACT	rev	complement(676..690)	1
NR_041326.1-Mammaliicoccus-fleurettii-strain-GTC-1999-16S-ribosomal-RNA,-partial-sequence	Lact663	ACATGGAgTTCCACT	rev	complement(645..659)	1
NR_043418.1-Mammaliicoccus-lentus-strain-MAFF-911385-16S-ribosomal-RNA,-partial-sequence	Lact663	ACATGGAgTTCCACT	rev	complement(653..667)	1
NR_025520.1-Mammaliicoccus-sciuri-strain-DSM-20345-16S-ribosomal-RNA,-partial-sequence	Lact663	ACATGGAgTTCCACT	rev	complement(651..665)	1
NR_041327.1-Mammaliicoccus-sciuri-strain-GTC-1227-16S-ribosomal-RNA,-partial-sequence	Lact663	ACATGGAgTTCCACT	rev	complement(643..657)	1
NR_041328.1-Mammaliicoccus-sciuri-strain-GTC-844-16S-ribosomal-RNA,-partial-sequence	Lact663	ACATGGAgTTCCACT	rev	complement(645..659)	1
NR_117252.1-Mammaliicoccus-stepanovicii-strain-196-16S-ribosomal-RNA,-partial-sequence	Lact663	ACATGGAgTTCCACT	rev	complement(671..685)	1
NR_024670.1-Mammaliicoccus-vitulinus-strain-ATCC-51145-16S-ribosomal-RNA,-partial-sequence	Lact663	ACATGGAgTTCCACT	rev	complement(671..685)	1
NR_116601.1-Metaplanococcus-flavidus-strain-ISL-41-16S-ribosomal-RNA,-partial-sequence	Lact663	ACATGGAgTTCCACT	rev	complement(648..662)	1
NR_041393.1-Marinilactibacillus-piezotolerans-strain-JCM-12337-16S-ribosomal-RNA,-partial-sequence	Lact663	ACATGGAgTTCCACT	rev	complement(638..652)	1
NR_112661.1-Marinilactibacillus-piezotolerans-strain-JCM-12337-16S-ribosomal-RNA,-partial-sequence	Lact663	ACATGGAgTTCCACT	rev	complement(662..676)	1
NR_115243.1-Marinilactibacillus-piezotolerans-strain-LT20-16S-ribosomal-RNA,-partial-sequence	Lact663	ACATGGAgTTCCACT	rev	complement(470..484)	1
NR_024794.1-Marinilactibacillus-psychrotolerans-strain-M13-2-16S-ribosomal-RNA,-partial-sequence	Lact663	ACATGGAgTTCCACT	rev	complement(639..653)	1
NR_113872.1-Marinilactibacillus-psychrotolerans-strain-NBRC-100002-16S-ribosomal-RNA,-partial-sequence	Lact663	ACATGGAgTTCCACT	rev	complement(651..665)	1
NR_109459.1-Pseudalkalibacillus-berkeleyi-strain-KMM-6244-16S-ribosomal-RNA,-partial-sequence	Lact663	ACATGGAgTTCCACT	rev	complement(652..666)	1
NR_144721.1-Massilibacterium-senegalense-strain-mt8-16S-ribosomal-RNA,-partial-sequence	Lact663	ACATGGAgTTCCACT	rev	complement(672..686)	1
NR_179633.1-Massilicoli-timonensis-strain-Marseille-P3755-16S-ribosomal-RNA,-partial-sequence	Lact663	ACATGGAgTTCCACT	rev	complement(668..682)	1
NR_043240.1-Melissococcus-plutonius-ATCC-35311-16S-ribosomal-RNA,-partial-sequence	Lact663	ACATGGAgTTCCACT	rev	complement(564..578)	1
NR_113314.1-Melissococcus-plutonius-ATCC-35311-16S-ribosomal-RNA,-partial-sequence	Lact663	ACATGGAgTTCCACT	rev	complement(656..670)	1
NR_114772.1-Nitrosomonas-nitrosa-strain-Nm90-16S-ribosomal-RNA,-partial-sequence	Lact663	ACATGGAgTTCCACT	rev	complement(544..558)	1
NR_146824.1-Nitrosomonas-stercoris-strain-KYUHI-S-16S-ribosomal-RNA,-partial-sequence	Lact663	ACATGGAgTTCCACT	rev	complement(638..652)	1
NR_028689.1-Paracholeplasma-vituli-strain-FC-097-2-16S-ribosomal-RNA,-partial-sequence	Lact663	ACATGGAgTTCCACT	rev	complement(655..669)	1
NR_114903.1-Lactobacillus-kefiranofaciens-strain-LMG-19149-16S-ribosomal-RNA,-partial-sequence	Lact663	ACATGGAGTTCcACT	rev	complement(665..679)	1
NR_117066.1-Lactobacillus-kefiranofaciens-strain-ATCC-43761-16S-ribosomal-RNA,-partial-sequence	Lact663	ACATGGAGTTCcACT	rev	complement(685..699)	1
NR_042441.1-Lactobacillus-kefiranofaciens-subsp.-kefirgranum-strain-DSM-10550-16S-ribosomal-RNA,-partial-sequence	Lact663	ACATGGAGTTCcACT	rev	complement(683..697)	1
NR_117067.1-Lactobacillus-kefiranofaciens-subsp.-kefirgranum-strain-JCM-8572-16S-ribosomal-RNA,-partial-sequence	Lact663	ACATGGAGTTCcACT	rev	complement(584..598)	1
NR_174267.1-Lactococcus-allomyrinae-strain-1JSPR-7-16S-ribosomal-RNA,-complete-sequence	Lact663	ACATGGAgTTCCACT	rev	complement(676..690)	1
NR_174340.1-Lactococcus-carnosus-strain-TMW-2.1612-16S-ribosomal-RNA,-partial-sequence	Lact663	ACATGGAgTTCCACT	rev	complement(673..687)	1
NR_044357.1-Lactococcus-chungangensis-CAU-28-=-DSM-22330-16S-ribosomal-RNA,-partial-sequence	Lact663	ACATGGAgTTCCACT	rev	complement(637..651)	1
NR_040954.1-Lactococcus-cremoris-strain-NCDO-607-16S-ribosomal-RNA,-partial-sequence	Lact663	ACATGGAgTTCCACT	rev	complement(649..663)	1
NR_113925.1-Lactococcus-cremoris-strain-NBRC-100676-16S-ribosomal-RNA,-partial-sequence	Lact663	ACATGGAgTTCCACT	rev	complement(648..662)	1
NR_116443.1-Lactococcus-cremoris-subsp.-tructae-strain-L105-16S-ribosomal-RNA,-partial-sequence	Lact663	ACATGGAgTTCCACT	rev	complement(670..684)	1
NR_114366.1-Lactococcus-formosensis-strain-516-16S-ribosomal-RNA,-partial-sequence	Lact663	ACATGGAgTTCCACT	rev	complement(673..687)	1
NR_152050.1-Lactococcus-formosensis-subsp.-bovis-strain-BSN307-16S-ribosomal-RNA,-partial-sequence	Lact663	ACATGGAgTTCCACT	rev	complement(608..622)	1
NR_112882.1-Lactococcus-fujiensis-JCM-16395-strain-NJ-317-16S-ribosomal-RNA,-partial-sequence	Lact663	ACATGGAgTTCCACT	rev	complement(667..681)	1
NR_104722.1-Lactococcus-garvieae-strain-NIZO2415T-16S-ribosomal-RNA,-partial-sequence	Lact663	ACATGGAgTTCCACT	rev	complement(651..665)	1
NR_024812.1-Exiguobacterium-oxidotolerans-strain-T-2-2-16S-ribosomal-RNA,-partial-sequence	Lact663	ACATGGAgTTCCACT	rev	complement(662..676)	1
NR_136465.1-Lactococcus-hircilactis-strain-DSM-28960-16S-ribosomal-RNA,-partial-sequence	Lact663	ACATGGAgTTCCACT	rev	complement(662..676)	1
NR_179332.1-Lactococcus-hodotermopsidis-strain-Hs30E4_3-16S-ribosomal-RNA,-partial-sequence	Lact663	ACATGGAgTTCCACT	rev	complement(665..679)	1
NR_042440.1-Lactobacillus-kefiranofaciens-strain-WT-2B-16S-ribosomal-RNA,-partial-sequence	Lact663	ACATGGAGTTCcACT	rev	complement(683..697)	1
NR_179333.1-Lactococcus-insecticola-strain-Hs20B0_1-16S-ribosomal-RNA,-partial-sequence	Lact663	ACATGGAgTTCCACT	rev	complement(664..678)	1
NR_117060.1-Lactobacillus-helveticus-DSM-20075-=-CGMCC-1.1877-16S-ribosomal-RNA,-partial-sequence	Lact663	ACATGGAgTTCCACT	rev	complement(653..667)	1
NR_113719.1-Lactobacillus-helveticus-strain-NBRC-15019-16S-ribosomal-RNA,-partial-sequence	Lact663	ACATGGAgTTCCACT	rev	complement(664..678)	1
NR_117490.1-Jeotgalicoccus-coquinae-strain-MK-7-16S-ribosomal-RNA,-partial-sequence	Lact663	ACATGGAgTTCCACT	rev	complement(553..567)	1
NR_025643.1-Jeotgalicoccus-halotolerans-strain-YKJ-101-16S-ribosomal-RNA,-partial-sequence	Lact663	ACATGGAgTTCCACT	rev	complement(651..665)	1
NR_116550.1-Jeotgalicoccus-huakuii-strain-NY-2-16S-ribosomal-RNA,-partial-sequence	Lact663	ACATGGAgTTCCACT	rev	complement(670..684)	1
NR_044531.1-Jeotgalicoccus-marinus-strain-JSM-076033-16S-ribosomal-RNA,-partial-sequence	Lact663	ACATGGAgTTCCACT	rev	complement(628..642)	1
NR_116596.1-Jeotgalicoccus-nanhaiensis-strain-JSM-077023-16S-ribosomal-RNA,-partial-sequence	Lact663	ACATGGAgTTCCACT	rev	complement(646..660)	1
NR_028913.1-Jeotgalicoccus-pinnipedialis-strain-A/G14/99/10-16S-ribosomal-RNA,-partial-sequence	Lact663	ACATGGAgTTCCACT	rev	complement(647..661)	1
NR_025644.1-Jeotgalicoccus-psychrophilus-strain-YKJ-115-16S-ribosomal-RNA,-partial-sequence	Lact663	ACATGGAgTTCCACT	rev	complement(651..665)	1
NR_178452.1-Jeotgalicoccus-saudimassiliensis-strain-13MG44_air-16S-ribosomal-RNA,-partial-sequence	Lact663	ACATGGAgTTCCACT	rev	complement(671..685)	1
NR_151981.1-Jeotgalicoccus-schoeneichii-strain-140805-STR-02-16S-ribosomal-RNA,-partial-sequence	Lact663	ACATGGAgTTCCACT	rev	complement(633..647)	1
NR_041685.1-Lacticigenium-naphthae-strain-MIC1-18-16S-ribosomal-RNA,-partial-sequence	Lact663	ACATGGAgTTCCACT	rev	complement(654..668)	1
NR_179667.1-Lactimicrobium-massiliense-strain-Marseille-P4301-16S-ribosomal-RNA,-partial-sequence	Lact663	ACATGGAgTTCCACT	rev	complement(662..676)	1
NR_112683.1-Lactobacillus-acetotolerans-DSM-20749-=-JCM-3825-16S-ribosomal-RNA,-partial-sequence	Lact663	ACATGGAGtTCCACT	rev	complement(665..679)	1
NR_113639.1-Lactobacillus-delbrueckii-subsp.-bulgaricus-strain-NBRC-13953-16S-ribosomal-RNA,-partial-sequence	Lact663	ACATGGAgTTCCACT	rev	complement(663..677)	1
NR_075019.1-Lactobacillus-delbrueckii-subsp.-bulgaricus-ATCC-11842-=-JCM-1002-16S-ribosomal-RNA,-partial-sequence	Lact663	ACATGGAgTTCCACT	rev	complement(684..698)	1
NR_115131.1-Lactobacillus-delbrueckii-subsp.-bulgaricus-ATCC-11842-=-JCM-1002-16S-ribosomal-RNA,-partial-sequence	Lact663	ACATGGAgTTCCACT	rev	complement(678..692)	1
NR_117075.1-Lactobacillus-delbrueckii-subsp.-bulgaricus-ATCC-11842-=-JCM-1002-16S-ribosomal-RNA,-partial-sequence	Lact663	ACATGGAgTTCCACT	rev	complement(664..678)	1
NR_118558.1-Lactobacillus-delbrueckii-subsp.-bulgaricus-ATCC-11842-=-JCM-1002-16S-ribosomal-RNA,-partial-sequence	Lact663	ACATGGAgTTCCACT	rev	complement(631..645)	1
NR_042439.1-Lactobacillus-helveticus-DSM-20075-=-CGMCC-1.1877-16S-ribosomal-RNA,-partial-sequence	Lact663	ACATGGAgTTCCACT	rev	complement(685..699)	1
NR_169485.1-Lactococcus-kimchii-strain-S13-16S-ribosomal-RNA,-partial-sequence	Lact663	ACATGGAgTTCCACT	rev	complement(649..663)	1
NR_040955.1-Lactococcus-lactis-strain-NCDO-604-16S-ribosomal-RNA-gene,-partial-sequence	Lact663	ACATGGAgTTCCACT	rev	complement(649..663)	1
NR_113960.1-Lactococcus-lactis-strain-NBRC-100933-16S-ribosomal-RNA,-partial-sequence	Lact663	ACATGGAgTTCCACT	rev	complement(649..663)	1
NR_043979.1-Salinicoccus-kunmingensis-strain-YIM-Y15-16S-ribosomal-RNA,-partial-sequence	Lact663	ACATGGAgTTCCACT	rev	complement(638..652)	1
NR_117507.1-Salinicoccus-kekensis-strain-K164-16S-ribosomal-RNA,-partial-sequence	Lact663	ACATGGAgTTCCACT	rev	complement(672..686)	1
NR_043877.1-Salinicoccus-jeotgali-strain-S2R53-5-16S-ribosomal-RNA,-partial-sequence	Lact663	ACATGGAgTTCCACT	rev	complement(658..672)	1
NR_043937.2-Salinicoccus-iranensis-strain-QW6-16S-ribosomal-RNA,-partial-sequence	Lact663	ACATGGAgTTCCACT	rev	complement(646..660)	1
NR_025645.1-Salinicoccus-hispanicus-strain-DSM-5352-16S-ribosomal-RNA,-partial-sequence	Lact663	ACATGGAgTTCCACT	rev	complement(653..667)	1
NR_108862.1-Salinicoccus-halitifaciens-strain-JC90-16S-ribosomal-RNA,-partial-sequence	Lact663	ACATGGAgTTCCACT	rev	complement(652..666)	1
NR_180344.1-Salinicoccus-cyprini-strain-CT19-16S-ribosomal-RNA,-partial-sequence	Lact663	ACATGGAgTTCCACT	rev	complement(622..636)	1
NR_116566.1-Salinicoccus-carnicancri-Crm-16S-ribosomal-RNA,-partial-sequence	Lact663	ACATGGAgTTCCACT	rev	complement(663..677)	1
NR_152051.1-Salinicoccus-amylolyticus-strain-JC304-16S-ribosomal-RNA,-partial-sequence	Lact663	ACATGGAgTTCCACT	rev	complement(624..638)	1
NR_025108.1-Salinicoccus-alkaliphilus-DSM-16010-strain-T8-16S-ribosomal-RNA,-partial-sequence	Lact663	ACATGGAgTTCCACT	rev	complement(632..646)	1
NR_044133.1-Salinicoccus-albus-DSM-19776-strain-YIM-Y21-16S-ribosomal-RNA,-partial-sequence	Lact663	ACATGGAgTTCCACT	rev	complement(629..643)	1
NR_169391.1-Oceanobacillus-halophilum-strain-GD-1-16S-ribosomal-RNA,-partial-sequence	Lact663	ACATGGAgTTCCACT	rev	complement(653..667)	1
NR_041533.1-Oceanobacillus-caeni-strain-S-11-16S-ribosomal-RNA,-partial-sequence	Lact663	ACATGGAgTTCCACT	rev	complement(685..699)	1
NR_133032.1-Nosocomiicoccus-massiliensis-strain-NP2-16S-ribosomal-RNA,-partial-sequence	Lact663	ACATGGAgTTCCACT	rev	complement(681..695)	1
NR_044444.1-Nosocomiicoccus-ampullae-strain-TRF-1-16S-ribosomal-RNA,-partial-sequence	Lact663	ACATGGAgTTCCACT	rev	complement(638..652)	1
NR_042955.1-Paracholeplasma-brassicae-0502-16S-ribosomal-RNA,-partial-sequence	Lact663	ACATGGAgTTCCACT	rev	complement(630..644)	1
NR_042959.1-Paracholeplasma-morum-strain-72-043-16S-ribosomal-RNA,-partial-sequence	Lact663	ACATGGAgTTCCACT	rev	complement(628..642)	1
NR_108325.1-Salinicoccus-qingdaonensis-strain-ZXM223-16S-ribosomal-RNA,-partial-sequence	Lact663	ACATGGAgTTCCACT	rev	complement(615..629)	1
NR_026311.1-Salinicoccus-roseus-strain-DSM-5351-16S-ribosomal-RNA,-partial-sequence	Lact663	ACATGGAgTTCCACT	rev	complement(671..685)	1
NR_116062.1-Salinicoccus-salitudinis-strain-YIM-C678-16S-ribosomal-RNA,-partial-sequence	Lact663	ACATGGAgTTCCACT	rev	complement(636..650)	1
NR_043721.1-Salinicoccus-salsiraiae-strain-RH1-16S-ribosomal-RNA,-partial-sequence	Lact663	ACATGGAgTTCCACT	rev	complement(632..646)	1
NR_040956.1-Lactococcus-lactis-subsp.-hordniae-strain-NCDO-2181-16S-ribosomal-RNA,-partial-sequence	Lact663	ACATGGAgTTCCACT	rev	complement(649..663)	1
NR_113958.1-Lactococcus-lactis-subsp.-hordniae-strain-NBRC-100931-16S-ribosomal-RNA,-partial-sequence	Lact663	ACATGGAgTTCCACT	rev	complement(649..663)	1
NR_136466.1-Lactococcus-laudensis-strain-DSM-28961-16S-ribosomal-RNA,-partial-sequence	Lact663	ACATGGAgTTCCACT	rev	complement(663..677)	1
NR_147780.1-Lactococcus-nasutitermitis-strain-M19-16S-ribosomal-RNA,-partial-sequence	Lact663	ACATGGAgTTCCACT	rev	complement(669..683)	1
NR_174341.1-Lactococcus-paracarnosus-strain-TMW-2.1615-16S-ribosomal-RNA,-partial-sequence	Lact663	ACATGGAgTTCCACT	rev	complement(673..687)	1
NR_043739.1-Lactococcus-piscium-strain-CCUG-32732-16S-ribosomal-RNA,-partial-sequence	Lact663	ACATGGAgTTCCACT	rev	complement(599..613)	1
NR_044358.1-Lactococcus-plantarum-strain-DSM-20686-16S-ribosomal-RNA,-partial-sequence	Lact663	ACATGGAgTTCCACT	rev	complement(630..644)	1
NR_118903.1-Lactococcus-plantarum-strain-NCDO-1869-16S-ribosomal-RNA,-partial-sequence	Lact663	ACATGGAgTTCCACT	rev	complement(672..686)	1
NR_116623.1-Jeotgalicoccus-aerolatus-strain-C1-52-16S-ribosomal-RNA,-partial-sequence	Lact663	ACATGGAgTTCCACT	rev	complement(643..657)	1
NR_180669.1-Lactococcus-protaetiae-strain-KACC-19320-16S-ribosomal-RNA,-complete-sequence	Lact663	ACATGGAgTTCCACT	rev	complement(676..690)	1
NR_113959.1-Lactococcus-raffinolactis-strain-NBRC-100932-16S-ribosomal-RNA,-partial-sequence	Lact663	ACATGGAgTTCCACT	rev	complement(657..671)	1
NR_118904.1-Lactococcus-raffinolactis-strain-NCDO-617-16S-ribosomal-RNA,-partial-sequence	Lact663	ACATGGAgTTCCACT	rev	complement(679..693)	1
NR_114327.1-Lactococcus-taiwanensis-strain-0905C15-16S-ribosomal-RNA,-partial-sequence	Lact663	ACATGGAgTTCCACT	rev	complement(671..685)	1
NR_179271.1-Lactococcus-termiticola-strain-NtB2-16S-ribosomal-RNA,-partial-sequence	Lact663	ACATGGAgTTCCACT	rev	complement(656..670)	1
NR_042140.1-Lactovum-miscens-strain-anNAG3-16S-ribosomal-RNA,-partial-sequence	Lact663	ACAtGGAGTTCCACT	rev	complement(648..662)	1
NR_041459.1-Salinicoccus-siamensis-strain-PN1-2-16S-ribosomal-RNA,-partial-sequence	Lact663	ACATGGAgTTCCACT	rev	complement(625..639)	1
NR_108493.1-Salinicoccus-sesuvii-strain-CC-SPL15-2-16S-ribosomal-RNA,-partial-sequence	Lact663	ACATGGAgTTCCACT	rev	complement(652..666)	1
NR_145587.1-Salinicoccus-sediminis-strain-SV-16-16S-ribosomal-RNA,-partial-sequence	Lact663	ACATGGAgTTCCACT	rev	complement(659..673)	1
NR_044359.1-Lactococcus-raffinolactis-strain-DSM-20443-16S-ribosomal-RNA,-partial-sequence	Lact663	ACATGGAgTTCCACT	rev	complement(625..639)	1
NR_074999.2-Staphylococcus-saprophyticus-subsp.-saprophyticus-ATCC-15305-=-NCTC-7292-16S-ribosomal-RNA,-complete-sequence	Lact663	ACATGGAgTTCCACT	rev	complement(677..691)	1
NR_116436.1-Staphylococcus-piscifermentans-strain-CIP103958-16S-ribosomal-RNA,-partial-sequence	Lact663	ACATGGAgTTCCACT	rev	complement(670..684)	1
NR_179741.1-Staphylococcus-schweitzeri-strain-DSM-28300-16S-ribosomal-RNA,-partial-sequence	Lact663	ACATGGAgTTCCACT	rev	complement(622..636)	1
NR_117496.1-Streptococcus-pneumoniae-strain-ATCC-33400-16S-ribosomal-RNA,-partial-sequence	Lact663	ACATGGAgTTCCACT	rev	complement(647..661)	1
NR_115087.1-Streptococcus-porci-strain-2923-03-16S-ribosomal-RNA,-partial-sequence	Lact663	ACATGGAgTTCCACT	rev	complement(597..611)	1
NR_152692.1-Bacillus-wiedmannii-strain-FSL-W8-0169-16S-ribosomal-RNA,-partial-sequence	Lact663	ACATGGAgTTCCACT	rev	complement(672..686)	1
NR_024634.1-Streptococcus-porcinus-strain-176-16S-ribosomal-RNA,-partial-sequence	Lact663	ACATGGAgTTCCACT	rev	complement(660..674)	1
NR_108477.1-Streptococcus-porcorum-strain-682/03-16S-ribosomal-RNA,-partial-sequence	Lact663	ACATGGAgTTCCACT	rev	complement(580..594)	1
NR_027214.1-Streptococcus-pseudopneumoniae-strain-108-16S-ribosomal-RNA,-partial-sequence	Lact663	ACATGGAgTTCCACT	rev	complement(647..661)	1
NR_115239.1-Streptococcus-pneumoniae-strain-ATCC-33400-16S-ribosomal-RNA,-partial-sequence	Lact663	ACATGGAgTTCCACT	rev	complement(647..661)	1
NR_116213.1-Streptococcus-pseudopneumoniae-ATCC-BAA-960-=-CCUG-49455-16S-ribosomal-RNA,-partial-sequence	Lact663	ACATGGAgTTCCACT	rev	complement(572..586)	1
NR_028598.1-Streptococcus-pyogenes-strain-I-273-16S-ribosomal-RNA,-partial-sequence	Lact663	ACATGGAgTTCCACT	rev	complement(631..645)	1
NR_112088.1-Streptococcus-pyogenes-strain-JCM-5674-16S-ribosomal-RNA,-partial-sequence	Lact663	ACATGGAgTTCCACT	rev	complement(649..663)	1
NR_157736.1-Bacillus-tropicus-strain-MCCC-1A01406-16S-ribosomal-RNA,-partial-sequence	Lact663	ACATGGAgTTCCACT	rev	complement(672..686)	1
NR_121761.1-Bacillus-toyonensis-strain-BCT-7112-16S-ribosomal-RNA,-partial-sequence	Lact663	ACATGGAgTTCCACT	rev	complement(669..683)	1
NR_025516.1-Streptococcus-ratti-strain-ATCC-19645-16S-ribosomal-RNA,-partial-sequence	Lact663	ACATGGAgTTCCACT	rev	complement(659..673)	1
NR_112919.1-Streptococcus-ratti-strain-NUM-1615-16S-ribosomal-RNA,-partial-sequence	Lact663	ACATGGAgTTCCACT	rev	complement(677..691)	1
NR_043704.1-Streptococcus-pseudoporcinus-LQ-940-04-16S-ribosomal-RNA,-partial-sequence	Lact663	ACATGGAgTTCCACT	rev	complement(632..646)	1
NR_116890.1-Bavariicoccus-seileri-strain-WCC-4188-16S-ribosomal-RNA,-partial-sequence	Lact663	ACATGGAgTTCCACT	rev	complement(659..673)	1
NR_114172.1-Streptococcus-pneumoniae-strain-NBRC-102642-16S-ribosomal-RNA,-partial-sequence	Lact663	ACATGGAgTTCCACT	rev	complement(647..661)	1
NR_028665.1-Streptococcus-pneumoniae-strain-ATCC-33400-16S-ribosomal-RNA,-partial-sequence	Lact663	ACATGGAgTTCCACT	rev	complement(664..678)	1
NR_178262.1-Streptococcus-parasuis-strain-SUT-286-16S-ribosomal-RNA,-partial-sequence	Lact663	ACATGGAgTTCCACT	rev	complement(543..557)	1
NR_146687.1-Breznakia-pachnodae-strain-Pei061-16S-ribosomal-RNA,-partial-sequence	Lact663	ACATGGAgTTCCACT	rev	complement(678..692)	1
NR_146686.1-Breznakia-blatticola-strain-ErySL-16S-ribosomal-RNA,-partial-sequence	Lact663	ACATGGAgTTCCACT	rev	complement(646..660)	1
NR_179215.1-Streptococcus-parasuis-strain-SUT-286-16S-ribosomal-RNA,-partial-sequence	Lact663	ACATGGAgTTCCACT	rev	complement(665..679)	1
NR_043001.1-Streptococcus-parauberis-strain-DSM-6631-16S-ribosomal-RNA,-partial-sequence	Lact663	ACATGGAgTTCCACT	rev	complement(649..663)	1
NR_043660.1-Streptococcus-pasteurianus-strain-CIP-107122-16S-ribosomal-RNA,-partial-sequence	Lact663	ACATGGAgTTCCACT	rev	complement(641..655)	1
NR_178901.1-Streptococcus-penaeicida-strain-CAIM-1838-16S-ribosomal-RNA,-partial-sequence	Lact663	ACATGGAgTTCCACT	rev	complement(662..676)	1
NR_165747.1-Streptococcus-periodonticum-strain-ChDC-F135-16S-ribosomal-RNA,-partial-sequence	Lact663	ACATGGAgTTCCACT	rev	complement(647..661)	1
NR_024659.1-Streptococcus-peroris-ATCC-700780-16S-ribosomal-RNA,-partial-sequence	Lact663	ACATGGAgTTCCACT	rev	complement(630..644)	1
NR_116212.1-Streptococcus-peroris-ATCC-700780-strain-CCUG-39814-16S-ribosomal-RNA,-partial-sequence	Lact663	ACATGGAgTTCCACT	rev	complement(572..586)	1
NR_042227.1-Streptococcus-phocae-strain-CCUG-35103-16S-ribosomal-RNA,-partial-sequence	Lact663	ACATGGAgTTCCACT	rev	complement(649..663)	1
NR_114556.1-Streptococcus-phocae-strain-8399-H1-16S-ribosomal-RNA,-partial-sequence	Lact663	ACATGGAgTTCCACT	rev	complement(670..684)	1
NR_133868.1-Streptococcus-phocae-subsp.-salmonis-strain-C-4-16S-ribosomal-RNA,-partial-sequence	Lact663	ACATGGAgTTCCACT	rev	complement(603..617)	1
NR_104971.1-Streptococcus-pluranimalium-strain-T70-16S-ribosomal-RNA,-partial-sequence	Lact663	ACATGGAgTTCCACT	rev	complement(659..673)	1
NR_042649.1-Streptococcus-plurextorum-strain-1956-02-16S-ribosomal-RNA,-partial-sequence	Lact663	ACATGGAgTTCCACT	rev	complement(657..671)	1
NR_114581.1-Bacillus-thuringiensis-strain-ATCC-10792-16S-ribosomal-RNA,-partial-sequence	Lact663	ACATGGAgTTCCACT	rev	complement(662..676)	1
NR_116211.1-Streptococcus-parasanguinis-ATCC-15912-16S-ribosomal-RNA,-partial-sequence	Lact663	ACATGGAgTTCCACT	rev	complement(572..586)	1
NR_112780.1-Bacillus-thuringiensis-strain-NBRC-101235-16S-ribosomal-RNA,-partial-sequence	Lact663	ACATGGAgTTCCACT	rev	complement(652..666)	1
NR_179720.1-Streptococcus-respiraculi-strain-HTS25-16S-ribosomal-RNA,-partial-sequence	Lact663	ACATGGAgTTCCACT	rev	complement(669..683)	1
NR_134818.1-Streptococcus-tangierensis-strain-CCMM-B832-16S-ribosomal-RNA,-partial-sequence	Lact663	ACATGGAgTTCCACT	rev	complement(662..676)	1
NR_042778.1-Streptococcus-thermophilus-strain-ATCC-19258-16S-ribosomal-RNA,-partial-sequence	Lact663	ACATGGAgTTCCACT	rev	complement(674..688)	1
NR_118998.1-Streptococcus-thermophilus-strain-DSM-20617-16S-ribosomal-RNA,-partial-sequence	Lact663	ACATGGAgTTCCACT	rev	complement(669..683)	1
NR_026368.1-Streptococcus-thoraltensis-strain-S69-16S-ribosomal-RNA,-partial-sequence	Lact663	ACATGGAgTTCCACT	rev	complement(651..665)	1
NR_179540.1-Streptococcus-timonensis-strain-Marseille-P2915-16S-ribosomal-RNA,-partial-sequence	Lact663	ACATGGAgTTCCACT	rev	complement(667..681)	1
NR_179385.1-Streptococcus-toyakuensis-strain-TP1632-16S-ribosomal-RNA,-partial-sequence	Lact663	ACATGGAgTTCCACT	rev	complement(671..685)	1
NR_180629.1-Streptococcus-symci-strain-C17-16S-ribosomal-RNA,-partial-sequence	Lact663	ACATGGAgTTCCACT	rev	complement(629..643)	1
NR_113573.1-Streptococcus-troglodytae-strain-TKU-31-16S-ribosomal-RNA,-partial-sequence	Lact663	ACATGGAgTTCCACT	rev	complement(656..670)	1
NR_133703.1-Bacillus-solimangrovi-strain-GH2-4-16S-ribosomal-RNA,-partial-sequence	Lact663	ACATGGAgTTCCACT	rev	complement(549..563)	1
NR_040820.1-Streptococcus-uberis-strain-JCM-5709-16S-ribosomal-RNA,-partial-sequence	Lact663	ACATGGAgTTCCACT	rev	complement(649..663)	1
NR_037101.1-Streptococcus-urinalis-strain-2285-97-16S-ribosomal-RNA-gene,-partial-sequence	Lact663	ACATGGAgTTCCACT	rev	complement(649..663)	1
NR_115738.1-Streptococcus-urinalis-strain-2285-97-16S-ribosomal-RNA,-partial-sequence	Lact663	ACATGGAgTTCCACT	rev	complement(653..667)	1
NR_175555.1-Bacillus-sanguinis-strain-BML-BC004-16S-ribosomal-RNA,-partial-sequence	Lact663	ACATGGAgTTCCACT	rev	complement(680..694)	1
NR_179340.1-Streptococcus-vaginalis-strain-P1L01-16S-ribosomal-RNA,-complete-sequence	Lact663	ACATGGAgTTCCACT	rev	complement(684..698)	1
NR_109371.1-Streptococcus-troglodytidis-strain-M09-11185-16S-ribosomal-RNA,-partial-sequence	Lact663	ACATGGAgTTCCACT	rev	complement(677..691)	1
NR_117504.1-Streptococcus-suis-strain-ATCC-43765-16S-ribosomal-RNA,-partial-sequence	Lact663	ACATGGAgTTCCACT	rev	complement(637..651)	1
NR_115737.1-Streptococcus-suis-strain-ATCC-43765-16S-ribosomal-RNA,-partial-sequence	Lact663	ACATGGAgTTCCACT	rev	complement(652..666)	1
NR_036918.1-Streptococcus-suis-strain-S735-16S-ribosomal-RNA,-partial-sequence	Lact663	ACATGGAgTTCCACT	rev	complement(666..680)	1
NR_134192.1-Streptococcus-rifensis-strain-CCMM-B833-16S-ribosomal-RNA,-partial-sequence	Lact663	ACATGGAgTTCCACT	rev	complement(664..678)	1
NR_109720.1-Streptococcus-rubneri-strain-LMG-27207-16S-ribosomal-RNA,-partial-sequence	Lact663	ACATGGAgTTCCACT	rev	complement(643..657)	1
NR_158064.1-Streptococcus-ruminantium-strain-GUT-187-16S-ribosomal-RNA,-partial-sequence	Lact663	ACATGGAgTTCCACT	rev	complement(671..685)	1
NR_108485.1-Streptococcus-rupicaprae-strain-2777-2-07-16S-ribosomal-RNA,-partial-sequence	Lact663	ACATGGAgTTCCACT	rev	complement(630..644)	1
NR_042776.1-Streptococcus-salivarius-strain-ATCC-7073-16S-ribosomal-RNA,-partial-sequence	Lact663	ACATGGAgTTCCACT	rev	complement(674..688)	1
NR_126178.1-Streptococcus-saliviloxodontae-strain-NUM-6306-16S-ribosomal-RNA,-partial-sequence	Lact663	ACATGGAgTTCCACT	rev	complement(649..663)	1
NR_113260.1-Streptococcus-sanguinis-strain-JCM-5708-16S-ribosomal-RNA,-partial-sequence	Lact663	ACATGGAgTTCCACT	rev	complement(649..663)	1
NR_024841.1-Streptococcus-sanguinis-SK1-=-NCTC-7863-16S-ribosomal-RNA,-partial-sequence	Lact663	ACATGGAgTTCCACT	rev	complement(663..677)	1
NR_111994.1-Streptococcus-sanguinis-SK1-=-NCTC-7863-16S-ribosomal-RNA,-partial-sequence	Lact663	ACATGGAgTTCCACT	rev	complement(595..609)	1
NR_115736.1-Streptococcus-sanguinis-SK1-=-NCTC-7863-16S-ribosomal-RNA,-partial-sequence	Lact663	ACATGGAgTTCCACT	rev	complement(596..610)	1
NR_180625.1-Streptococcus-shenyangsis-strain-D19-16S-ribosomal-RNA,-partial-sequence	Lact663	ACATGGAgTTCCACT	rev	complement(629..643)	1
NR_037009.1-Staphylococcus-schleiferi-strain-DSM-4807-16S-ribosomal-RNA,-partial-sequence	Lact663	ACATGGAgTTCCACT	rev	complement(650..664)	1
NR_042773.1-Streptococcus-sobrinus-strain-ATCC-33478-16S-ribosomal-RNA,-partial-sequence	Lact663	ACATGGAgTTCCACT	rev	complement(671..685)	1
NR_114727.1-Streptococcus-sobrinus-strain-NCTC-12279-16S-ribosomal-RNA,-partial-sequence	Lact663	ACATGGAgTTCCACT	rev	complement(656..670)	1
NR_118935.1-Streptococcus-sobrinus-strain-DSM-20742-16S-ribosomal-RNA,-partial-sequence	Lact663	ACATGGAgTTCCACT	rev	complement(572..586)	1
NR_043403.1-Bacillus-thuringiensis-strain-IAM-12077-16S-ribosomal-RNA,-partial-sequence	Lact663	ACATGGAgTTCCACT	rev	complement(652..666)	1
NR_115735.1-Streptococcus-parasanguinis-ATCC-15912-16S-ribosomal-RNA,-partial-sequence	Lact663	ACATGGAgTTCCACT	rev	complement(640..654)	1
NR_115241.1-Streptococcus-parasanguinis-ATCC-15912-16S-ribosomal-RNA,-partial-sequence	Lact663	ACATGGAgTTCCACT	rev	complement(649..663)	1
NR_024842.1-Streptococcus-parasanguinis-ATCC-15912-16S-ribosomal-RNA,-partial-sequence	Lact663	ACATGGAgTTCCACT	rev	complement(664..678)	1
NR_115719.1-Streptococcus-lutetiensis-strain-CIP-106849-16S-ribosomal-RNA,-partial-sequence	Lact663	ACATGGAgTTCCACT	rev	complement(641..655)	1
NR_114853.1-Streptococcus-macacae-strain-NCTC-11558-16S-ribosomal-RNA,-partial-sequence	Lact663	ACATGGAgTTCCACT	rev	complement(652..666)	1
NR_118932.1-Streptococcus-macacae-strain-NCTC-11558-16S-ribosomal-RNA,-partial-sequence	Lact663	ACATGGAgTTCCACT	rev	complement(572..586)	1
NR_042775.1-Streptococcus-macacae-NCTC-11558-strain-ATCC-35911-16S-ribosomal-RNA,-partial-sequence	Lact663	ACATGGAgTTCCACT	rev	complement(676..690)	1
NR_037002.1-Streptococcus-macedonicus-strain-LAB617-16S-ribosomal-RNA,-partial-sequence	Lact663	ACATGGAgTTCCACT	rev	complement(669..683)	1
NR_025630.1-Streptococcus-marimammalium-strain-M54/01/1-16S-ribosomal-RNA,-partial-sequence	Lact663	ACATGGAgTTCCACT	rev	complement(648..662)	1
NR_042051.1-Streptococcus-lutetiensis-strain-NEM-782-16S-ribosomal-RNA,-partial-sequence	Lact663	ACATGGAgTTCCACT	rev	complement(601..615)	1
NR_152678.1-Streptococcus-marmotae-strain-HTS5-16S-ribosomal-RNA,-partial-sequence	Lact663	ACATGGAgTTCCACT	rev	complement(669..683)	1
NR_156835.1-Corticicoccus-populi-strain-26D10-3-4-16S-ribosomal-RNA,-partial-sequence	Lact663	ACATGGAgTTCCACT	rev	complement(653..667)	1
NR_042553.1-Streptococcus-merionis-strain-WUE3771-16S-ribosomal-RNA,-partial-sequence	Lact663	ACATGGAgTTCCACT	rev	complement(593..607)	1
NR_025729.1-Streptococcus-minor-strain-ON59-16S-ribosomal-RNA,-partial-sequence	Lact663	ACATGGAgTTCCACT	rev	complement(667..681)	1
NR_028664.1-Streptococcus-mitis-strain-NS51-16S-ribosomal-RNA,-partial-sequence	Lact663	ACATGGAgTTCCACT	rev	complement(670..684)	1
NR_115240.1-Streptococcus-mitis-strain-ATCC-49456-16S-ribosomal-RNA,-partial-sequence	Lact663	ACATGGAgTTCCACT	rev	complement(647..661)	1
NR_115560.1-Streptococcus-mitis-strain-NCTC12261-16S-ribosomal-RNA,-partial-sequence	Lact663	ACATGGAgTTCCACT	rev	complement(667..681)	1
NR_043173.1-Streptococcus-massiliensis-strain-4401825-16S-ribosomal-RNA,-partial-sequence	Lact663	ACATGGAgTTCCACT	rev	complement(649..663)	1
NR_037096.1-Streptococcus-lutetiensis-strain-HDP90246-16S-ribosomal-RNA,-partial-sequence	Lact663	ACATGGAgTTCCACT	rev	complement(647..661)	1
NR_126177.1-Streptococcus-loxodontisalivarius-strain-NUM-6304-16S-ribosomal-RNA,-partial-sequence	Lact663	ACATGGAgTTCCACT	rev	complement(651..665)	1
NR_117425.1-Streptococcus-lactarius-strain-MV1-16S-ribosomal-RNA,-partial-sequence	Lact663	ACATGGAgTTCCACT	rev	complement(652..666)	1
NR_119259.1-Desemzia-incerta-strain-DSM-20581-16S-ribosomal-RNA,-partial-sequence	Lact663	ACATGGAgTTCCACT	rev	complement(644..658)	1
NR_044938.1-Desemzia-incerta-strain-DSM-20581-16S-ribosomal-RNA,-partial-sequence	Lact663	ACATGGAgTTCCACT	rev	complement(658..672)	1
NR_028617.1-Dellaglioa-algida-strain-M-6-A9-16S-ribosomal-RNA,-partial-sequence	Lact663	ACATGGaGTTCCACT	rev	complement(663..677)	1
NR_044912.1-Streptococcus-hyovaginalis-strain-SHV515-16S-ribosomal-RNA,-partial-sequence	Lact663	ACATGGAgTTCCACT	rev	complement(604..618)	1
NR_115802.1-Streptococcus-ictaluri-707-05-16S-ribosomal-RNA,-partial-sequence	Lact663	ACATGGAgTTCCACT	rev	complement(649..663)	1
NR_178515.1-Streptococcus-ilei-strain-I-G2-16S-ribosomal-RNA,-partial-sequence	Lact663	ACATGGAgTTCCACT	rev	complement(649..663)	1
NR_104991.1-Streptococcus-infantarius-strain-HDP90056-16S-ribosomal-RNA,-partial-sequence	Lact663	ACATGGAgTTCCACT	rev	complement(629..643)	1
NR_042928.1-Streptococcus-infantis-ATCC-700779-16S-ribosomal-RNA,-partial-sequence	Lact663	ACATGGAgTTCCACT	rev	complement(647..661)	1
NR_112026.1-Streptococcus-infantis-ATCC-700779-strain-GTC-849-16S-ribosomal-RNA,-partial-sequence	Lact663	ACATGGAgTTCCACT	rev	complement(630..644)	1
NR_116206.1-Streptococcus-infantis-ATCC-700779-strain-CCUG-39817-16S-ribosomal-RNA,-partial-sequence	Lact663	ACATGGAgTTCCACT	rev	complement(572..586)	1
NR_025148.1-Streptococcus-iniae-strain-ATCC-29178-16S-ribosomal-RNA,-partial-sequence	Lact663	ACATGGAgTTCCACT	rev	complement(669..683)	1
NR_115731.1-Streptococcus-iniae-strain-ATCC-29178-16S-ribosomal-RNA,-partial-sequence	Lact663	ACATGGAgTTCCACT	rev	complement(643..657)	1
NR_028736.1-Streptococcus-intermedius-strain-1877-16S-ribosomal-RNA,-partial-sequence	Lact663	ACATGGAgTTCCACT	rev	complement(673..687)	1
NR_118938.1-Streptococcus-intermedius-strain-NCTC-11324-16S-ribosomal-RNA,-partial-sequence	Lact663	ACATGGAgTTCCACT	rev	complement(572..586)	1
NR_165737.1-Streptococcus-koreensis-strain-KCOM-2890-16S-ribosomal-RNA,-partial-sequence	Lact663	ACATGGAgTTCCACT	rev	complement(649..663)	1
NR_115732.1-Streptococcus-mitis-strain-ATCC-49456-16S-ribosomal-RNA,-partial-sequence	Lact663	ACATGGAgTTCCACT	rev	complement(649..663)	1
NR_116207.1-Streptococcus-mitis-strain-ATCC-49456-16S-ribosomal-RNA,-partial-sequence	Lact663	ACATGGAgTTCCACT	rev	complement(512..526)	1
NR_134191.1-Streptococcus-moroccensis-strain-CCMM-B831-16S-ribosomal-RNA,-partial-sequence	Lact663	ACATGGAgTTCCACT	rev	complement(663..677)	1
NR_174282.1-Cerasibacillus-terrae-strain-CC-CFT480-16S-ribosomal-RNA,-partial-sequence	Lact663	ACATGGAgTTCCACT	rev	complement(668..682)	1
NR_118906.1-Carnobacterium-divergens-strain-NCDO-2763-16S-ribosomal-RNA,-partial-sequence	Lact663	ACATGGAgTTCCACT	rev	complement(682..696)	1
NR_113798.1-Carnobacterium-divergens-strain-NBRC-15683-16S-ribosomal-RNA,-partial-sequence	Lact663	ACATGGAgTTCCACT	rev	complement(655..669)	1
NR_044706.2-Carnobacterium-divergens-strain-DSM-20623-16S-ribosomal-RNA,-partial-sequence	Lact663	ACATGGAgTTCCACT	rev	complement(683..697)	1
NR_178254.1-Streptococcus-oriloxodontae-strain-NUM-2101-16S-ribosomal-RNA,-partial-sequence	Lact663	ACATGGAgTTCCACT	rev	complement(678..692)	1
NR_179354.1-Streptococcus-oriloxodontae-strain-JCM-19285-16S-ribosomal-RNA,-partial-sequence	Lact663	ACATGGAgTTCCACT	rev	complement(664..678)	1
NR_113560.1-Streptococcus-orisasini-strain-NUM-1801-16S-ribosomal-RNA,-partial-sequence	Lact663	ACATGGAgTTCCACT	rev	complement(677..691)	1
NR_181481.1-Streptococcus-oriscaviae-strain-HKU75-16S-ribosomal-RNA,-partial-sequence	Lact663	ACATGGAgTTCCACT	rev	complement(677..691)	1
NR_181935.1-Streptococcus-oriscaviae-strain-HKU75-16S-ribosomal-RNA,-complete-sequence	Lact663	ACATGGAgTTCCACT	rev	complement(684..698)	1
NR_041055.1-Streptococcus-orisuis-strain-NUM-1001-16S-ribosomal-RNA,-partial-sequence	Lact663	ACATGGAgTTCCACT	rev	complement(680..694)	1
NR_026471.1-Streptococcus-ovis-strain-S369-98-1-16S-ribosomal-RNA,-partial-sequence	Lact663	ACATGGAgTTCCACT	rev	complement(659..673)	1
NR_159140.1-Streptococcus-ovuberis-strain-VB15-00779-16S-ribosomal-RNA,-partial-sequence	Lact663	ACATGGAgTTCCACT	rev	complement(630..644)	1
NR_181980.1-Streptococcus-pacificus-strain-CSL7591-16S-ribosomal-RNA,-partial-sequence	Lact663	ACATGGAgTTCCACT	rev	complement(664..678)	1
NR_145950.1-Streptococcus-panodentis-strain-TKU50-16S-ribosomal-RNA,-partial-sequence	Lact663	ACATGGAgTTCCACT	rev	complement(649..663)	1
NR_028773.1-Bulleidia-extructa-strain-W1219-16S-ribosomal-RNA,-partial-sequence	Lact663	ACATGGAgTTCCACT	rev	complement(637..651)	1
NR_151977.1-Streptococcus-pantholopis-strain-TA-26-16S-ribosomal-RNA,-partial-sequence	Lact663	ACATGGAgTTCCACT	rev	complement(678..692)	1
NR_025946.1-Carnobacterium-funditum-strain-pf3-16S-ribosomal-RNA,-partial-sequence	Lact663	ACATGGAgTTCCACT	rev	complement(679..693)	1
NR_179404.1-Streptococcus-varani-strain-FF10-16S-ribosomal-RNA,-partial-sequence	Lact663	ACATGGAgTTCCACT	rev	complement(679..693)	1
NR_113773.1-Carnobacterium-funditum-strain-NBRC-15549-16S-ribosomal-RNA,-partial-sequence	Lact663	ACATGGAgTTCCACT	rev	complement(660..674)	1
NR_118234.1-Streptococcus-oralis-subsp.-tigurinus-AZ_3a-16S-ribosomal-RNA,-partial-sequence	Lact663	ACATGGAgTTCCACT	rev	complement(666..680)	1
NR_114087.1-Cerasibacillus-quisquiliarum-strain-NBRC-102429-16S-ribosomal-RNA,-partial-sequence	Lact663	ACATGGAgTTCCACT	rev	complement(665..679)	1
NR_028649.1-Cerasibacillus-quisquiliarum-strain-BLx-16S-ribosomal-RNA,-partial-sequence	Lact663	ACATGGAgTTCCACT	rev	complement(668..682)	1
NR_134707.1-Catenisphaera-adipataccumulans-strain-GK12-16S-ribosomal-RNA,-partial-sequence	Lact663	ACATGGAGTTCCaCT	rev	complement(646..660)	1
NR_042772.1-Streptococcus-mutans-strain-ATCC-25175-16S-ribosomal-RNA,-partial-sequence	Lact663	ACATGGAgTTCCACT	rev	complement(679..693)	1
NR_113641.1-Streptococcus-mutans-strain-NBRC-13955-16S-ribosomal-RNA,-partial-sequence	Lact663	ACATGGAgTTCCACT	rev	complement(657..671)	1
NR_114726.1-Streptococcus-mutans-strain-NCTC-10449-16S-ribosomal-RNA,-partial-sequence	Lact663	ACATGGAgTTCCACT	rev	complement(657..671)	1
NR_115733.1-Streptococcus-mutans-strain-ATCC-25175-16S-ribosomal-RNA,-partial-sequence	Lact663	ACATGGAgTTCCACT	rev	complement(655..669)	1
NR_116208.1-Streptococcus-mutans-strain-ATCC-25175-16S-ribosomal-RNA,-partial-sequence	Lact663	ACATGGAgTTCCACT	rev	complement(512..526)	1
NR_118933.1-Streptococcus-mutans-strain-NCTC-10449-16S-ribosomal-RNA,-partial-sequence	Lact663	ACATGGAgTTCCACT	rev	complement(572..586)	1
NR_115734.1-Streptococcus-oralis-strain-CCUG-24891-16S-ribosomal-RNA,-partial-sequence	Lact663	ACATGGAgTTCCACT	rev	complement(650..664)	1
NR_042927.1-Streptococcus-oralis-ATCC-35037-16S-ribosomal-RNA,-partial-sequence	Lact663	ACATGGAgTTCCACT	rev	complement(649..663)	1
NR_114413.1-Streptococcus-oralis-ATCC-35037-16S-ribosomal-RNA,-partial-sequence	Lact663	ACATGGAgTTCCACT	rev	complement(672..686)	1
NR_116210.1-Streptococcus-oralis-ATCC-35037-16S-ribosomal-RNA,-partial-sequence	Lact663	ACATGGAgTTCCACT	rev	complement(512..526)	1
NR_117719.1-Streptococcus-oralis-subsp.-dentisani-strain-7747-16S-ribosomal-RNA,-partial-sequence	Lact663	ACATGGAgTTCCACT	rev	complement(667..681)	1
NR_108864.1-Carnobacterium-iners-strain-TM377-16S-ribosomal-RNA,-partial-sequence	Lact663	ACATGGAgTTCCACT	rev	complement(672..686)	1
NR_148589.1-Streptococcus-oricebi-strain-M8-16S-ribosomal-RNA,-partial-sequence	Lact663	ACATGGAgTTCCACT	rev	complement(649..663)	1
NR_042777.1-Streptococcus-vestibularis-ATCC-49124-16S-ribosomal-RNA,-partial-sequence	Lact663	ACATGGAgTTCCACT	rev	complement(673..687)	1
NR_118942.1-Streptococcus-vestibularis-ATCC-49124-strain-NCTC-12166-16S-ribosomal-RNA,-partial-sequence	Lact663	ACATGGAgTTCCACT	rev	complement(572..586)	1
NR_181987.1-Streptococcus-vicugnae-strain-SL1232-16S-ribosomal-RNA,-partial-sequence	Lact663	ACATGGAgTTCCACT	rev	complement(656..670)	1
NR_116618.1-Vagococcus-penaei-strain-CD276-16S-ribosomal-RNA,-partial-sequence	Lact663	ACATGGAgTTCCACT	rev	complement(678..692)	1
NR_044939.1-Vagococcus-salmoninarum-strain-CCUG-33394-16S-ribosomal-RNA,-partial-sequence	Lact663	ACATGGAgTTCCACT	rev	complement(654..668)	1
NR_180131.1-Vagococcus-silagei-strain-2B-2-16S-ribosomal-RNA,-partial-sequence	Lact663	ACATGGAgTTCCACT	rev	complement(639..653)	1
NR_157692.1-Vagococcus-teuberi-strain-CG-21-16S-ribosomal-RNA,-partial-sequence	Lact663	ACATGGAgTTCCACT	rev	complement(678..692)	1
NR_179156.1-Vagococcus-vulneris-strain-SS1995-16S-ribosomal-RNA,-partial-sequence	Lact663	ACATGGAgTTCCACT	rev	complement(659..673)	1
NR_175459.1-Vagococcus-xieshaowenii-strain-cf-49-16S-ribosomal-RNA,-partial-sequence	Lact663	ACATGGAgTTCCACT	rev	complement(682..696)	1
NR_158022.1-Vagococcus-martis-strain-D7T301-16S-ribosomal-RNA,-partial-sequence	Lact663	ACATGGAgTTCCACT	rev	complement(660..674)	1
NR_180371.1-Vagococcus-zengguangii-strain-MN-17-16S-ribosomal-RNA,-partial-sequence	Lact663	ACATGGAgTTCCACT	rev	complement(681..695)	1
NR_042961.1-Alteracholeplasma-parvum-strain-H23M-16S-ribosomal-RNA,-partial-sequence	Lact663	ACATGGAgTTCCACT	rev	complement(626..640)	1
NR_029152.1-Alteracholeplasma-palmae-strain-J233-16S-ribosomal-RNA,-partial-sequence	Lact663	ACATGGAgTTCCACT	rev	complement(564..578)	1
NR_113771.1-Alloiococcus-otitis-strain-NBRC-15545-16S-ribosomal-RNA,-partial-sequence	Lact663	ACATGGAgTTCCACT	rev	complement(650..664)	1
NR_026088.1-Alloiococcus-otitis-strain-NCFB-2890-16S-ribosomal-RNA,-partial-sequence	Lact663	ACATGGAgTTCCACT	rev	complement(667..681)	1
NR_025650.1-Alkalihalobacillus-macyae-strain-JMM-4-16S-ribosomal-RNA,-partial-sequence	Lact663	ACATGGAgTTCCACT	rev	complement(657..671)	1
NR_116243.1-Virgibacillus-soli-strain-CC-YMP-6-16S-ribosomal-RNA,-partial-sequence	Lact663	ACATGGAgTTCCACT	rev	complement(670..684)	1
NR_041358.1-Virgibacillus-halophilus-strain-5B73C-16S-ribosomal-RNA,-partial-sequence	Lact663	ACATGGAgTTCCACT	rev	complement(667..681)	1
NR_026467.1-Vagococcus-lutrae-strain-m1134/97/1-16S-ribosomal-RNA,-partial-sequence	Lact663	ACATGGAgTTCCACT	rev	complement(652..666)	1
NR_180653.1-Vagococcus-hydrophili-strain-HDW17B-16S-ribosomal-RNA,-partial-sequence	Lact663	ACATGGAgTTCCACT	rev	complement(661..675)	1
NR_156076.1-Vagococcus-humatus-strain-C25-16S-ribosomal-RNA,-partial-sequence	Lact663	ACATGGAgTTCCACT	rev	complement(667..681)	1
NR_181198.1-Turicibacter-bilis-strain-MMM721-16S-ribosomal-RNA,-partial-sequence	Lact663	ACATGGAgTTCCACT	rev	complement(597..611)	1
NR_028816.1-Turicibacter-sanguinis-strain-MOL361-16S-ribosomal-RNA,-partial-sequence	Lact663	ACATGGAgTTCCACT	rev	complement(639..653)	1
NR_043746.1-Ureibacillus-composti-strain-HC145-16S-ribosomal-RNA,-partial-sequence	Lact663	ACATGGAgTTCCACT	rev	complement(670..684)	1
NR_043232.1-Ureibacillus-suwonensis-strain-6T19-16S-ribosomal-RNA,-partial-sequence	Lact663	ACATGGAgTTCCACT	rev	complement(659..673)	1
NR_043747.1-Ureibacillus-thermophilus-strain-HC148-16S-ribosomal-RNA,-partial-sequence	Lact663	ACATGGAgTTCCACT	rev	complement(672..686)	1
NR_179652.1-Vaginisenegalia-massiliensis-strain-Marseille-P5643-16S-ribosomal-RNA,-partial-sequence	Lact663	ACATGGAgTTCCACT	rev	complement(675..689)	1
NR_116574.1-Vagococcus-acidifermentans-strain-AC-1-16S-ribosomal-RNA,-partial-sequence	Lact663	ACATGGAgTTCCACT	rev	complement(621..635)	1
NR_181558.1-Vagococcus-allomyrinae-strain-BWB3-3-16S-ribosomal-RNA,-partial-sequence	Lact663	ACATGGAgTTCCACT	rev	complement(669..683)	1
NR_179157.1-Vagococcus-bubulae-strain-SS1994-16S-ribosomal-RNA,-partial-sequence	Lact663	ACATGGAgTTCCACT	rev	complement(659..673)	1
NR_025689.1-Vagococcus-carniphilus-strain-1843-02-16S-ribosomal-RNA,-partial-sequence	Lact663	ACATGGAgTTCCACT	rev	complement(659..673)	1
NR_180652.1-Vagococcus-coleopterorum-strain-HDW17A-16S-ribosomal-RNA,-partial-sequence	Lact663	ACATGGAgTTCCACT	rev	complement(660..674)	1
NR_133886.1-Vagococcus-entomophilus-strain-VOSTP2-16S-ribosomal-RNA,-partial-sequence	Lact663	ACATGGAgTTCCACT	rev	complement(630..644)	1
NR_025360.1-Vagococcus-fessus-strain-m2661/98/1-16S-ribosomal-RNA,-partial-sequence	Lact663	ACATGGAgTTCCACT	rev	complement(658..672)	1
NR_026489.1-Vagococcus-fluvialis-strain-M-29c-16S-ribosomal-RNA,-partial-sequence	Lact663	ACATGGAgTTCCACT	rev	complement(658..672)	1
NR_118902.1-Vagococcus-fluvialis-strain-NCDO-2497-16S-ribosomal-RNA,-partial-sequence	Lact663	ACATGGAgTTCCACT	rev	complement(684..698)	1
NR_042421.1-Vulcanibacillus-modesticaldus-strain-BR-16S-ribosomal-RNA,-partial-sequence	Lact663	ACATGGAgTTCCACT	rev	complement(664..678)	1
NR_117039.1-Weissella-ceti-strain-1119-1A-09-16S-ribosomal-RNA,-partial-sequence	Lact663	ACATGGAgTTCCACT	rev	complement(650..664)	1
NR_114240.1-Alkalibacterium-thalassium-strain-NBRC-103241-16S-ribosomal-RNA,-partial-sequence	Lact663	ACATGGAgTTCCACT	rev	complement(651..665)	1
NR_041573.1-Alkalibacterium-thalassium-strain-T117-1-2-16S-ribosomal-RNA,-partial-sequence	Lact663	ACATGGAgTTCCACT	rev	complement(640..654)	1
NR_028922.1-Aerococcus-urinaehominis-strain-CCUG-42038b-16S-ribosomal-RNA,-partial-sequence	Lact663	ACATGGAgTTCCACT	rev	complement(609..623)	1
NR_043443.1-Aerococcus-urinaeequi-strain-IFO12173-16S-ribosomal-RNA,-partial-sequence	Lact663	ACATGGAGTTCCACt	rev	complement(625..639)	1
NR_042500.1-Aerococcus-suis-strain-1821/02-16S-ribosomal-RNA,-partial-sequence	Lact663	ACATGGAgTTCCACT	rev	complement(601..615)	1
NR_113898.1-Acholeplasma-pleciae-strain-NBRC-100476-16S-ribosomal-RNA,-partial-sequence	Lact663	ACATGGAgTTCCACT	rev	complement(612..626)	1
NR_025738.1-Acholeplasma-pleciae-strain-PS-1-16S-ribosomal-RNA,-partial-sequence	Lact663	ACATGGAgTTCCACT	rev	complement(608..622)	1
NR_025960.1-Acholeplasma-oculi-strain-19L-16S-ribosomal-RNA,-partial-sequence	Lact663	ACATGGAgTTCCACT	rev	complement(647..661)	1
NR_074448.2-Acholeplasma-laidlawii-PG-8A-16S-ribosomal-RNA,-complete-sequence	Lact663	ACATGGAgTTCCACT	rev	complement(639..653)	1
NR_113658.1-Acholeplasma-laidlawii-strain-NBRC-14400-16S-ribosomal-RNA,-partial-sequence	Lact663	ACATGGAgTTCCACT	rev	complement(612..626)	1
NR_025961.1-Acholeplasma-laidlawii-strain-PG8-16S-ribosomal-RNA,-partial-sequence	Lact663	ACATGGAgTTCCACT	rev	complement(634..648)	1
NR_042958.1-Acholeplasma-hippikon-strain-C1-16S-ribosomal-RNA,-partial-sequence	Lact663	ACATGGAgTTCCACT	rev	complement(606..620)	1
NR_042957.1-Acholeplasma-granularum-strain-BTS-39-16S-ribosomal-RNA,-partial-sequence	Lact663	ACATGGAgTTCCACT	rev	complement(605..619)	1
NR_181965.1-Acholeplasma-equirhinis-strain-N93-16S-ribosomal-RNA,-partial-sequence	Lact663	ACATGGAgTTCCACT	rev	complement(614..628)	1
NR_042956.1-Acholeplasma-equifetale-strain-C112-16S-ribosomal-RNA,-partial-sequence	Lact663	ACATGGAgTTCCACT	rev	complement(606..620)	1
NR_156906.1-Abyssicoccus-albus-strain-S31-16S-ribosomal-RNA,-partial-sequence	Lact663	ACATGGAgTTCCACT	rev	complement(679..693)	1
NR_146680.1-Abyssicoccus-albus-strain-LIPI11-2-Ac043-16S-ribosomal-RNA,-partial-sequence	Lact663	ACATGGAgTTCCACT	rev	complement(702..716)	1
NR_125468.1-Aerococcus-vaginalis-strain-BV2-16S-ribosomal-RNA,-partial-sequence	Lact663	ACATGGAGTTCCaCT	rev	complement(650..664)	1
NR_171468.1-Trichococcus-shcherbakoviae-strain-Art1-16S-ribosomal-RNA,-partial-sequence	Lact663	ACATGGAgTTCCACT	rev	complement(663..677)	1
NR_104708.1-Aerococcus-viridans-strain-NBRC-12219-16S-ribosomal-RNA,-partial-sequence	Lact663	ACATGGAGTTCCACt	rev	complement(650..664)	1
NR_109131.1-Aliicoccus-persicus-strain-A76-16S-ribosomal-RNA,-partial-sequence	Lact663	ACATGGAgTTCCACT	rev	complement(642..656)	1
NR_113154.1-Alkalibacterium-subtropicum-strain-O24-2-16S-ribosomal-RNA,-partial-sequence	Lact663	ACATGGAgTTCCACT	rev	complement(652..666)	1
NR_114242.1-Alkalibacterium-putridalgicola-strain-NBRC-103243-16S-ribosomal-RNA,-partial-sequence	Lact663	ACATGGAgTTCCACT	rev	complement(651..665)	1
NR_041575.1-Alkalibacterium-putridalgicola-strain-T129-2-1-16S-ribosomal-RNA,-partial-sequence	Lact663	ACATGGAgTTCCACT	rev	complement(639..653)	1
NR_112659.1-Alkalibacterium-psychrotolerans-strain-JCM-12281-16S-ribosomal-RNA,-partial-sequence	Lact663	ACATGGAgTTCCACT	rev	complement(661..675)	1
NR_024830.1-Alkalibacterium-psychrotolerans-strain-IDR2-2-16S-ribosomal-RNA,-partial-sequence	Lact663	ACATGGAgTTCCACT	rev	complement(635..649)	1
NR_114241.1-Alkalibacterium-pelagium-strain-NBRC-103242-16S-ribosomal-RNA,-partial-sequence	Lact663	ACATGGAgTTCCACT	rev	complement(651..665)	1
NR_041574.1-Alkalibacterium-pelagium-strain-T143-1-1-16S-ribosomal-RNA,-partial-sequence	Lact663	ACATGGAgTTCCACT	rev	complement(649..663)	1
NR_112658.1-Alkalibacterium-olivapovliticus-strain-NCIMB-13710-16S-ribosomal-RNA,-partial-sequence	Lact663	ACATGGAgTTCCACT	rev	complement(651..665)	1
NR_025008.1-Alkalibacterium-olivapovliticus-strain-WW2-SN4a-16S-ribosomal-RNA,-partial-sequence	Lact663	ACATGGAgTTCCACT	rev	complement(651..665)	1
NR_114243.1-Alkalibacterium-kapii-strain-NBRC-103247-16S-ribosomal-RNA,-partial-sequence	Lact663	ACATGGAgTTCCACT	rev	complement(651..665)	1
NR_041576.1-Alkalibacterium-kapii-strain-T22-1-2-16S-ribosomal-RNA,-partial-sequence	Lact663	ACATGGAgTTCCACT	rev	complement(639..653)	1
NR_041510.1-Alkalibacterium-indicireducens-strain-A11-16S-ribosomal-RNA,-partial-sequence	Lact663	ACATGGAgTTCCACT	rev	complement(638..652)	1
NR_112660.1-Alkalibacterium-iburiense-strain-JCM-12662-16S-ribosomal-RNA,-partial-sequence	Lact663	ACATGGAgTTCCACT	rev	complement(661..675)	1
NR_041242.1-Alkalibacterium-iburiense-strain-M3-16S-ribosomal-RNA,-partial-sequence	Lact663	ACATGGAgTTCCACT	rev	complement(616..630)	1
NR_114313.1-Alkalibacterium-gilvum-strain-3AD-1-16S-ribosomal-RNA,-partial-sequence	Lact663	ACATGGAgTTCCACT	rev	complement(661..675)	1
NR_118723.2-Aerococcus-viridans-ATCC-11563-=-CCUG-4311-16S-ribosomal-RNA,-partial-sequence	Lact663	ACATGGAGTTCCACt	rev	complement(677..691)	1
NR_041780.1-Streptococcus-hyointestinalis-strain-ATCC-49169-16S-ribosomal-RNA,-partial-sequence	Lact663	ACATGGAgTTCCACT	rev	complement(660..674)	1
NR_044420.1-Anaerobacillus-alkalidiazotrophicus-strain-MS-6-16S-ribosomal-RNA,-partial-sequence	Lact663	ACATGGAgTTCCACT	rev	complement(661..675)	1
NR_171467.1-Anaerobacillus-alkaliphilus-strain-B16-10-16S-ribosomal-RNA,-partial-sequence	Lact663	ACATGGAgTTCCACT	rev	complement(655..669)	1
NR_117414.1-Bacillus-marcorestinctum-strain-LQQ-16S-ribosomal-RNA,-partial-sequence	Lact663	ACATGGAgTTCCACT	rev	complement(547..561)	1
NR_125530.1-Bacillus-manliponensis-strain-BL4-6-16S-ribosomal-RNA,-partial-sequence	Lact663	ACATGGAgTTCCACT	rev	complement(608..622)	1
NR_157730.1-Bacillus-luti-strain-MCCC-1A00359-16S-ribosomal-RNA,-partial-sequence	Lact663	ACATGGAgTTCCACT	rev	complement(672..686)	1
NR_175557.1-Bacillus-hominis-strain-BML-BC059-16S-ribosomal-RNA,-partial-sequence	Lact663	ACATGGAgTTCCACT	rev	complement(631..645)	1
NR_026144.1-Sutcliffiella-halmapala-strain-DSM-8723-16S-ribosomal-RNA,-partial-sequence	Lact663	ACATGGAgTTCCACT	rev	complement(649..663)	1
NR_116644.1-Bacillus-gaemokensis-strain-BL3-6-16S-ribosomal-RNA,-partial-sequence	Lact663	ACATGGAgTTCCACT	rev	complement(573..587)	1
NR_157731.1-Bacillus-mobilis-strain-MCCC-1A05942-16S-ribosomal-RNA,-partial-sequence	Lact663	ACATGGAgTTCCACT	rev	complement(672..686)	1
NR_170494.1-Bacillus-fungorum-strain-17-SMS-01-16S-ribosomal-RNA,-partial-sequence	Lact663	ACATGGAgTTCCACT	rev	complement(703..717)	1
NR_180213.1-Bacillus-clarus-strain-ATCC-21929-16S-ribosomal-RNA,-complete-sequence	Lact663	ACATGGAgTTCCACT	rev	complement(679..693)	1
NR_179674.1-Paenibacillus-bryophyllum-strain-L201-16S-ribosomal-RNA,-partial-sequence	Lact663	ACATGGAgTTCCACT	rev	complement(619..633)	1
NR_114582.1-Bacillus-cereus-ATCC-14579-16S-ribosomal-RNA,-partial-sequence	Lact663	ACATGGAgTTCCACT	rev	complement(662..676)	1
NR_074540.1-Bacillus-cereus-ATCC-14579-16S-ribosomal-RNA-(rrnA),-partial-sequence	Lact663	ACATGGAgTTCCACT	rev	complement(679..693)	1
NR_115714.1-Bacillus-cereus-strain-CCM-2010-16S-ribosomal-RNA,-partial-sequence	Lact663	ACATGGAgTTCCACT	rev	complement(672..686)	1
NR_115526.1-Bacillus-cereus-strain-IAM-12605-16S-ribosomal-RNA,-partial-sequence	Lact663	ACATGGAgTTCCACT	rev	complement(652..666)	1
NR_074914.1-Bacillus-cytotoxicus-strain-NVH-391-98-16S-ribosomal-RNA,-partial-sequence	Lact663	ACATGGAgTTCCACT	rev	complement(672..686)	1
NR_024697.1-Bacillus-mycoides-strain-DSM-11821-16S-ribosomal-RNA,-partial-sequence	Lact663	ACATGGAgTTCCACT	rev	complement(666..680)	1
NR_036880.1-Bacillus-mycoides-strain-273-16S-ribosomal-RNA,-partial-sequence	Lact663	ACATGGAgTTCCACT	rev	complement(648..662)	1
NR_113990.1-Bacillus-mycoides-strain-NBRC-101228-16S-ribosomal-RNA,-partial-sequence	Lact663	ACATGGAgTTCCACT	rev	complement(652..666)	1
NR_179383.1-Streptococcus-vulneris-strain-DM3B3-16S-ribosomal-RNA,-complete-sequence	Lact663	ACATGGAgTTCCACT	rev	complement(674..688)	1
NR_181926.1-Bacillus-rhizoplanae-strain-JJ-63-16S-ribosomal-RNA,-partial-sequence	Lact663	ACATGGAgTTCCACT	rev	complement(672..686)	1
NR_180875.1-Streptococcus-xiaochunlingii-strain-E24-16S-ribosomal-RNA,-partial-sequence	Lact663	ACATGGAgTTCCACT	rev	complement(628..642)	1
NR_181981.1-Streptococcus-zalophi-strain-CSL7508-16S-ribosomal-RNA,-partial-sequence	Lact663	ACATGGAgTTCCACT	rev	complement(664..678)	1
NR_173518.1-Suicoccus-acidiformans-strain-ZY16052-16S-ribosomal-RNA,-partial-sequence	Lact663	ACATGGAgTTCCACT	rev	complement(670..684)	1
NR_114422.1-Bacillus-pseudomycoides-16S-ribosomal-RNA,-partial-sequence	Lact663	ACATGGAgTTCCACT	rev	complement(673..687)	1
NR_113991.1-Bacillus-pseudomycoides-strain-NBRC-101232-16S-ribosomal-RNA,-partial-sequence	Lact663	ACATGGAgTTCCACT	rev	complement(652..666)	1
NR_157735.1-Bacillus-proteolyticus-strain-MCCC-1A00365-16S-ribosomal-RNA,-partial-sequence	Lact663	ACATGGAgTTCCACT	rev	complement(672..686)	1
NR_157728.1-Bacillus-paranthracis-strain-MCCC-1A00395-16S-ribosomal-RNA,-partial-sequence	Lact663	ACATGGAgTTCCACT	rev	complement(672..686)	1
NR_157734.1-Bacillus-paramycoides-strain-MCCC-1A04098-16S-ribosomal-RNA,-partial-sequence	Lact663	ACATGGAgTTCCACT	rev	complement(672..686)	1
NR_175556.1-Bacillus-paramobilis-strain-BML-BC017-16S-ribosomal-RNA,-partial-sequence	Lact663	ACATGGAgTTCCACT	rev	complement(630..644)	1
NR_157733.1-Bacillus-pacificus-strain-MCCC-1A06182-16S-ribosomal-RNA,-partial-sequence	Lact663	ACATGGAgTTCCACT	rev	complement(672..686)	1
NR_157732.1-Bacillus-nitratireducens-strain-MCCC-1A00732-16S-ribosomal-RNA,-partial-sequence	Lact663	ACATGGAgTTCCACT	rev	complement(672..686)	1
NR_115993.1-Bacillus-mycoides-strain-ATCC-6462-16S-ribosomal-RNA,-partial-sequence	Lact663	ACATGGAgTTCCACT	rev	complement(628..642)	1
NR_113996.1-Bacillus-mycoides-strain-NBRC-101238-16S-ribosomal-RNA,-partial-sequence	Lact663	ACATGGAgTTCCACT	rev	complement(652..666)	1
NR_113266.1-Bacillus-cereus-strain-JCM-2152-16S-ribosomal-RNA,-partial-sequence	Lact663	ACATGGAgTTCCACT	rev	complement(652..666)	1
NR_112630.1-Bacillus-cereus-strain-NBRC-15305-16S-ribosomal-RNA,-partial-sequence	Lact663	ACATGGAgTTCCACT	rev	complement(651..665)	1
NR_108208.1-Tetragenococcus-halophilus-subsp.-flandriensis-strain-T5-16S-ribosomal-RNA,-partial-sequence	Lact663	ACATGGAgTTCCACT	rev	complement(602..616)	1
NR_122102.1-Tetragenococcus-halophilus-subsp.-halophilus-strain-IAM-1676-16S-ribosomal-RNA,-partial-sequence	Lact663	ACATGGAgTTCCACT	rev	complement(665..679)	1
NR_119263.1-Atopobacter-phocae-strain-M1590/94/2-16S-ribosomal-RNA,-partial-sequence	Lact663	ACATGGAgTTCCACT	rev	complement(668..682)	1
NR_159288.1-Trichococcus-alkaliphilus-strain-B5-16S-ribosomal-RNA,-partial-sequence	Lact663	ACATGGAgTTCCACT	rev	complement(636..650)	1
NR_042061.1-Trichococcus-collinsii-strain-37AN3-16S-ribosomal-RNA,-partial-sequence	Lact663	ACATGGAgTTCCACT	rev	complement(661..675)	1
NR_042060.1-Trichococcus-flocculiformis-strain-DSM-2094-16S-ribosomal-RNA,-partial-sequence	Lact663	ACATGGAgTTCCACT	rev	complement(638..652)	1
NR_119273.1-Trichococcus-flocculiformis-strain-DSM-2094-16S-ribosomal-RNA,-partial-sequence	Lact663	ACATGGAgTTCCACT	rev	complement(679..693)	1
NR_152056.1-Trichococcus-ilyis-strain-R210-16S-ribosomal-RNA,-partial-sequence	Lact663	ACATGGAgTTCCACT	rev	complement(653..667)	1
NR_159287.1-Trichococcus-paludicola-strain-B7-2-16S-ribosomal-RNA,-partial-sequence	Lact663	ACATGGAgTTCCACT	rev	complement(636..650)	1
NR_025435.1-Trichococcus-palustris-strain-DSM-9172-16S-ribosomal-RNA,-partial-sequence	Lact663	ACATGGAgTTCCACT	rev	complement(668..682)	1
NR_036793.2-Trichococcus-pasteurii-strain-KoTa2-16S-ribosomal-RNA,-partial-sequence	Lact663	ACATGGAgTTCCACT	rev	complement(679..693)	1
NR_029167.1-Anaeroplasma-abactoclasticum-strain-6-1-16S-ribosomal-RNA,-partial-sequence	Lact663	ACATGGAgTTCCACT	rev	complement(637..651)	1
NR_118691.1-Trichococcus-pasteurii-strain-ATCC-35945-16S-ribosomal-RNA,-partial-sequence	Lact663	ACATGGAgTTCCACT	rev	complement(653..667)	1
NR_041841.1-Trichococcus-patagoniensis-strain-PmagG1-16S-ribosomal-RNA,-partial-sequence	Lact663	ACATGGAgTTCCACT	rev	complement(659..673)	1
NR_178712.1-Anaerobacillus-isosaccharinicus-strain-NB2006-16S-ribosomal-RNA,-partial-sequence	Lact663	ACATGGAgTTCCACT	rev	complement(674..688)	1
NR_114942.1-Anaerobacillus-arseniciselenatis-strain-DSM-15340-16S-ribosomal-RNA,-partial-sequence	Lact663	ACATGGAgTTCCACT	rev	complement(629..643)	1
NR_036852.1-Anaerobacillus-arseniciselenatis-strain-E1H-16S-ribosomal-RNA,-partial-sequence	Lact663	ACATGGAgTTCCACT	rev	complement(683..697)	1
NR_028835.1-Atopostipes-suicloacalis-strain-PPC79-16S-ribosomal-RNA,-partial-sequence	Lact663	ACATGGAgTTCCACT	rev	complement(671..685)	1
NR_115854.1-Anaerobacillus-alkalilacustris-strain-Z-0521-16S-ribosomal-RNA,-partial-sequence	Lact663	ACATGGAgTTCCACT	rev	complement(669..683)	1
NR_157729.1-Bacillus-albus-strain-MCCC-1A02146-16S-ribosomal-RNA,-partial-sequence	Lact663	ACATGGAgTTCCACT	rev	complement(672..686)	1
NR_113910.1-Tetragenococcus-solitarius-strain-NBRC-100494-16S-ribosomal-RNA,-partial-sequence	Lact663	ACATGGAgTTCCACT	rev	complement(655..669)	1
NR_114788.2-Tetragenococcus-halophilus-subsp.-halophilus-strain-DSM-20339-16S-ribosomal-RNA,-partial-sequence	Lact663	ACATGGAgTTCCACT	rev	complement(675..689)	1
NR_113252.1-Tetragenococcus-halophilus-subsp.-halophilus-DSM-20339-strain-JCM-5888-16S-ribosomal-RNA,-partial-sequence	Lact663	ACATGGAgTTCCACT	rev	complement(657..671)	1
NR_148248.1-Bacillus-bingmayongensis-strain-FJAT-13831-16S-ribosomal-RNA,-partial-sequence	Lact663	ACATGGAgTTCCACT	rev	complement(620..634)	1
NR_113914.1-Tetragenococcus-halophilus-subsp.-halophilus-DSM-20339-strain-NBRC-100498-16S-ribosomal-RNA,-partial-sequence	Lact663	ACATGGAgTTCCACT	rev	complement(657..671)	1
NR_115655.1-Tetragenococcus-halophilus-subsp.-halophilus-DSM-20339-strain-JCM-5888-16S-ribosomal-RNA,-partial-sequence	Lact663	ACATGGAgTTCCACT	rev	complement(635..649)	1
NR_116417.1-Tetragenococcus-halophilus-subsp.-halophilus-DSM-20339-strain-LMG-11490-16S-ribosomal-RNA,-partial-sequence	Lact663	ACATGGAgTTCCACT	rev	complement(578..592)	1
NR_043113.1-Tetragenococcus-koreensis-strain-JS-16S-ribosomal-RNA,-partial-sequence	Lact663	ACATGGAgTTCCACT	rev	complement(661..675)	1
NR_025887.1-Tetragenococcus-muriaticus-strain-X-1-16S-ribosomal-RNA,-partial-sequence	Lact663	ACATGGAgTTCCACT	rev	complement(657..671)	1
NR_113915.1-Tetragenococcus-muriaticus-strain-NBRC-100499-16S-ribosomal-RNA,-partial-sequence	Lact663	ACATGGAgTTCCACT	rev	complement(655..669)	1
NR_116418.1-Tetragenococcus-muriaticus-strain-LMG-18498-16S-ribosomal-RNA,-partial-sequence	Lact663	ACATGGAgTTCCACT	rev	complement(588..602)	1
NR_108204.1-Tetragenococcus-osmophilus-strain-T1-16S-ribosomal-RNA,-partial-sequence	Lact663	ACATGGAgTTCCACT	rev	complement(622..636)	1
NR_118536.1-Bacillus-anthracis-strain-SBS1-16S-ribosomal-RNA,-partial-sequence	Lact663	ACATGGAgTTCCACT	rev	complement(602..616)	1
NR_118379.1-Bacillus-anthracis-strain-SB1-16S-ribosomal-RNA,-partial-sequence	Lact663	ACATGGAgTTCCACT	rev	complement(602..616)	1
NR_041248.1-Bacillus-anthracis-strain-ATCC-14578-16S-ribosomal-RNA,-partial-sequence	Lact663	ACATGGAgTTCCACT	rev	complement(602..616)	1
NR_036926.1-Tetragenococcus-solitarius-strain-885-78-16S-ribosomal-RNA,-partial-sequence	Lact663	ACATGGAgTTCCACT	rev	complement(675..689)	1
NR_114451.1-Tetragenococcus-solitarius-strain-ATCC-49428-16S-ribosomal-RNA,-partial-sequence	Lact663	ACATGGAgTTCCACT	rev	complement(590..604)	1
NR_117974.1-Streptococcus-hongkongensis-strain-HKU30-16S-ribosomal-RNA,-partial-sequence	Lact663	ACATGGAgTTCCACT	rev	complement(617..631)	1
NR_028833.1-Streptococcus-sinensis-strain-HKU4-16S-ribosomal-RNA,-partial-sequence	Lact663	ACATGGAgTTCCACT	rev	complement(676..690)	1
NR_180151.1-Streptococcus-hillyeri-strain-28462-16S-ribosomal-RNA,-partial-sequence	Lact663	ACATGGAgTTCCACT	rev	complement(649..663)	1
NR_113256.1-Enterococcus-hirae-strain-JCM-8729-16S-ribosomal-RNA,-partial-sequence	Lact663	ACATGGAgTTCCACT	rev	complement(661..675)	1
NR_113574.1-Enterococcus-hirae-strain-NBRC-3181-16S-ribosomal-RNA,-partial-sequence	Lact663	ACATGGAgTTCCACT	rev	complement(661..675)	1
NR_114452.1-Enterococcus-hirae-strain-ATCC-8043-16S-ribosomal-RNA,-partial-sequence	Lact663	ACATGGAgTTCCACT	rev	complement(659..673)	1
NR_114743.1-Enterococcus-hirae-strain-DSM-20160-16S-ribosomal-RNA,-partial-sequence	Lact663	ACATGGAgTTCCACT	rev	complement(671..685)	1
NR_114783.2-Enterococcus-hirae-strain-LMG-6399-16S-ribosomal-RNA,-partial-sequence	Lact663	ACATGGAgTTCCACT	rev	complement(677..691)	1
NR_075022.1-Enterococcus-hirae-ATCC-9790-16S-ribosomal-RNA,-partial-sequence	Lact663	ACATGGAgTTCCACT	rev	complement(683..697)	1
NR_174228.1-Enterococcus-hulanensis-strain-190-7-16S-ribosomal-RNA,-partial-sequence	Lact663	ACATGGAgTTCCACT	rev	complement(605..619)	1
NR_181755.1-Enterococcus-innesii-strain-GAL7-16S-ribosomal-RNA,-partial-sequence	Lact663	ACATGGAgTTCCACT	rev	complement(684..698)	1
NR_025625.1-Enterococcus-italicus-strain-LMG-21727-16S-ribosomal-RNA,-partial-sequence	Lact663	ACATGGAgTTCCACT	rev	complement(658..672)	1
NR_104571.1-Enterococcus-italicus-DSM-15952-strain-TP1.5-16S-ribosomal-RNA,-partial-sequence	Lact663	ACATGGAgTTCCACT	rev	complement(651..665)	1
NR_117562.1-Enterococcus-lactis-strain-BT159-16S-ribosomal-RNA,-partial-sequence	Lact663	ACATGGAgTTCCACT	rev	complement(638..652)	1
NR_181559.1-Enterococcus-larvae-strain-BWM-S5-16S-ribosomal-RNA,-partial-sequence	Lact663	ACATGGAgTTCCACT	rev	complement(668..682)	1
NR_156072.1-Streptococcus-himalayensis-strain-HTS2-16S-ribosomal-RNA,-partial-sequence	Lact663	ACATGGAgTTCCACT	rev	complement(669..683)	1
NR_114648.1-Enterococcus-lemanii-strain-PC32-16S-ribosomal-RNA,-partial-sequence	Lact663	ACATGGAgTTCCACT	rev	complement(679..693)	1
NR_042055.1-Enterococcus-malodoratus-strain-LMG-10747-16S-ribosomal-RNA,-partial-sequence	Lact663	ACATGGAgTTCCACT	rev	complement(677..691)	1
NR_113905.1-Enterococcus-malodoratus-strain-NBRC-100489-16S-ribosomal-RNA,-partial-sequence	Lact663	ACATGGAgTTCCACT	rev	complement(660..674)	1
NR_114453.1-Enterococcus-malodoratus-strain-ATCC-43197-16S-ribosomal-RNA,-partial-sequence	Lact663	ACATGGAgTTCCACT	rev	complement(661..675)	1
NR_144723.2-Enterococcus-massiliensis-strain-AM1-16S-ribosomal-RNA,-partial-sequence	Lact663	ACATGGAgTTCCACT	rev	complement(673..687)	1
NR_179501.1-Enterococcus-mediterraneensis-strain-Marseille-P4358-16S-ribosomal-RNA,-partial-sequence	Lact663	ACATGGAgTTCCACT	rev	complement(684..698)	1
NR_028794.1-Enterococcus-moraviensis-strain-330-16S-ribosomal-RNA,-partial-sequence	Lact663	ACATGGAgTTCCACT	rev	complement(674..688)	1
NR_113937.1-Enterococcus-moraviensis-strain-NBRC-100710-16S-ribosomal-RNA,-partial-sequence	Lact663	ACATGGAgTTCCACT	rev	complement(661..675)	1
NR_024906.1-Enterococcus-mundtii-strain-ATCC-43186-16S-ribosomal-RNA,-partial-sequence	Lact663	ACATGGAgTTCCACT	rev	complement(660..674)	1
NR_113906.1-Enterococcus-mundtii-strain-NBRC-100490-16S-ribosomal-RNA,-partial-sequence	Lact663	ACATGGAgTTCCACT	rev	complement(661..675)	1
NR_114784.2-Enterococcus-mundtii-strain-LMG-10748-16S-ribosomal-RNA,-partial-sequence	Lact663	ACATGGAgTTCCACT	rev	complement(681..695)	1
NR_174225.1-Enterococcus-nangangensis-strain-94-2-16S-ribosomal-RNA,-partial-sequence	Lact663	ACATGGAgTTCCACT	rev	complement(602..616)	1
NR_125610.1-Enterococcus-olivae-strain-IGG16.11-16S-ribosomal-RNA,-partial-sequence	Lact663	ACATGGAgTTCCACT	rev	complement(628..642)	1
NR_043794.1-Enterococcus-pallens-strain-ATCC-BAA-351-16S-ribosomal-RNA,-partial-sequence	Lact663	ACATGGAgTTCCACT	rev	complement(660..674)	1
NR_113933.1-Enterococcus-pallens-strain-NBRC-100697-16S-ribosomal-RNA,-partial-sequence	Lact663	ACATGGAgTTCCACT	rev	complement(659..673)	1
NR_115122.1-Enterococcus-pallens-strain-PQ2-16S-ribosomal-RNA,-partial-sequence	Lact663	ACATGGAgTTCCACT	rev	complement(621..635)	1
NR_037082.1-Enterococcus-hirae-strain-R-16S-ribosomal-RNA,-partial-sequence	Lact663	ACATGGAgTTCCACT	rev	complement(671..685)	1
NR_042897.1-Enterococcus-hermanniensis-strain-LMG-12317-16S-ribosomal-RNA,-partial-sequence	Lact663	ACATGGAgTTCCACT	rev	complement(613..627)	1
NR_113936.1-Enterococcus-haemoperoxidus-strain-NBRC-100709-16S-ribosomal-RNA,-partial-sequence	Lact663	ACATGGAgTTCCACT	rev	complement(661..675)	1
NR_028795.1-Enterococcus-haemoperoxidus-strain-440-16S-ribosomal-RNA,-partial-sequence	Lact663	ACATGGAgTTCCACT	rev	complement(681..695)	1
NR_115728.1-Streptococcus-agalactiae-ATCC-13813-16S-ribosomal-RNA,-partial-sequence	Lact663	ACATGGAgTTCCACT	rev	complement(641..655)	1
NR_156980.1-Enterococcus-crotali-strain-ETRF1-16S-ribosomal-RNA,-partial-sequence	Lact663	ACATGGAgTTCCACT	rev	complement(661..675)	1
NR_042389.1-Enterococcus-devriesei-strain-LMG-14595-16S-ribosomal-RNA,-partial-sequence	Lact663	ACATGGAgTTCCACT	rev	complement(660..674)	1
NR_135720.1-Enterococcus-diestrammenae-strain-ORL-24-16S-ribosomal-RNA,-partial-sequence	Lact663	ACATGGAgTTCCACT	rev	complement(630..644)	1
NR_119293.1-Enterococcus-dispar-strain-NCIMB-13000-16S-ribosomal-RNA,-partial-sequence	Lact663	ACATGGAgTTCCACT	rev	complement(654..668)	1
NR_024904.1-Enterococcus-dispar-ATCC-51266-16S-ribosomal-RNA,-partial-sequence	Lact663	ACATGGAgTTCCACT	rev	complement(675..689)	1
NR_113927.1-Enterococcus-dispar-ATCC-51266-strain-NBRC-100678-16S-ribosomal-RNA,-partial-sequence	Lact663	ACATGGAgTTCCACT	rev	complement(659..673)	1
NR_114781.2-Enterococcus-dispar-ATCC-51266-strain-LMG-13521-16S-ribosomal-RNA,-partial-sequence	Lact663	ACATGGAgTTCCACT	rev	complement(680..694)	1
NR_174223.1-Enterococcus-dongliensis-strain-63-4-16S-ribosomal-RNA,-partial-sequence	Lact663	ACATGGAgTTCCACT	rev	complement(620..634)	1
NR_036922.1-Enterococcus-durans-strain-98D-16S-ribosomal-RNA,-partial-sequence	Lact663	ACATGGAgTTCCACT	rev	complement(672..686)	1
NR_113257.1-Enterococcus-durans-strain-JCM-8725-16S-ribosomal-RNA,-partial-sequence	Lact663	ACATGGAgTTCCACT	rev	complement(661..675)	1
NR_113900.1-Enterococcus-durans-strain-NBRC-100479-16S-ribosomal-RNA,-partial-sequence	Lact663	ACATGGAgTTCCACT	rev	complement(661..675)	1
NR_114649.1-Enterococcus-eurekensis-strain-PC4B-16S-ribosomal-RNA,-partial-sequence	Lact663	ACATGGAgTTCCACT	rev	complement(679..693)	1
NR_040789.1-Enterococcus-faecalis-strain-JCM-5803-16S-ribosomal-RNA,-partial-sequence	Lact663	ACATGGAgTTCCACT	rev	complement(680..694)	1
NR_029040.1-Enterococcus-phoeniculicola-strain-JLB-1-16S-ribosomal-RNA,-partial-sequence	Lact663	ACATGGAgTTCCACT	rev	complement(668..682)	1
NR_113901.1-Enterococcus-faecalis-strain-NBRC-100480-16S-ribosomal-RNA,-partial-sequence	Lact663	ACATGGAgTTCCACT	rev	complement(661..675)	1
NR_114782.1-Enterococcus-faecalis-strain-LMG-7937-16S-ribosomal-RNA,-partial-sequence	Lact663	ACATGGAgTTCCACT	rev	complement(681..695)	1
NR_115765.1-Enterococcus-faecalis-strain-ATCC-19433-16S-ribosomal-RNA,-partial-sequence	Lact663	ACATGGAgTTCCACT	rev	complement(661..675)	1
NR_042054.1-Enterococcus-faecium-strain-LMG-11423-16S-ribosomal-RNA,-partial-sequence	Lact663	ACATGGAgTTCCACT	rev	complement(680..694)	1
NR_112039.1-Enterococcus-faecium-strain-JCM-5804-16S-ribosomal-RNA,-partial-sequence	Lact663	ACATGGAgTTCCACT	rev	complement(686..700)	1
NR_113903.1-Enterococcus-faecium-strain-NBRC-100485-16S-ribosomal-RNA,-partial-sequence	Lact663	ACATGGAgTTCCACT	rev	complement(661..675)	1
NR_113904.1-Enterococcus-faecium-strain-NBRC-100486-16S-ribosomal-RNA,-partial-sequence	Lact663	ACATGGAgTTCCACT	rev	complement(661..675)	1
NR_114742.1-Enterococcus-faecium-strain-DSM-20477-16S-ribosomal-RNA,-partial-sequence	Lact663	ACATGGAgTTCCACT	rev	complement(669..683)	1
NR_115764.1-Enterococcus-faecium-strain-ATCC-19434-16S-ribosomal-RNA,-partial-sequence	Lact663	ACATGGAgTTCCACT	rev	complement(661..675)	1
NR_179278.1-Enterococcus-florum-strain-Gos25-1-16S-ribosomal-RNA,-partial-sequence	Lact663	ACATGGAgTTCCACT	rev	complement(654..668)	1
NR_113924.1-Enterococcus-gallinarum-strain-NBRC-100675-16S-ribosomal-RNA,-partial-sequence	Lact663	ACATGGAgTTCCACT	rev	complement(659..673)	1
NR_104559.2-Enterococcus-gallinarum-strain-LMG-13129-16S-ribosomal-RNA,-partial-sequence	Lact663	ACATGGAgTTCCACT	rev	complement(680..694)	1
NR_043793.1-Enterococcus-gilvus-strain-ATCC-BAA-350-16S-ribosomal-RNA,-partial-sequence	Lact663	ACATGGAgTTCCACT	rev	complement(660..674)	1
NR_113932.1-Enterococcus-gilvus-strain-NBRC-100696-16S-ribosomal-RNA,-partial-sequence	Lact663	ACATGGAgTTCCACT	rev	complement(659..673)	1
NR_115121.1-Enterococcus-gilvus-strain-PQ1-16S-ribosomal-RNA,-partial-sequence	Lact663	ACATGGAgTTCCACT	rev	complement(622..636)	1
NR_113902.1-Enterococcus-faecalis-strain-NBRC-100481-16S-ribosomal-RNA,-partial-sequence	Lact663	ACATGGAgTTCCACT	rev	complement(661..675)	1
NR_117503.1-Streptococcus-agalactiae-ATCC-13813-16S-ribosomal-RNA,-partial-sequence	Lact663	ACATGGAgTTCCACT	rev	complement(636..650)	1
NR_113938.1-Enterococcus-phoeniculicola-strain-NBRC-100711-16S-ribosomal-RNA,-partial-sequence	Lact663	ACATGGAgTTCCACT	rev	complement(660..674)	1
NR_118050.1-Enterococcus-plantarum-strain-CCM-7889-16S-ribosomal-RNA,-partial-sequence	Lact663	ACATGGAgTTCCACT	rev	complement(619..633)	1
NR_159231.1-Enterococcus-wangshanyuanii-strain-MN05-16S-ribosomal-RNA,-partial-sequence	Lact663	ACATGGAgTTCCACT	rev	complement(681..695)	1
NR_133741.1-Enterococcus-xiangfangensis-strain-11097-16S-ribosomal-RNA,-partial-sequence	Lact663	ACATGGAgTTCCACT	rev	complement(621..635)	1
NR_113262.1-Streptococcus-agalactiae-ATCC-13813-strain-JCM-5671-16S-ribosomal-RNA,-partial-sequence	Lact663	ACATGGAgTTCCACT	rev	complement(649..663)	1
NR_181936.1-Erysipelothrix-anatis-strain-D17_0559-3-2-1-16S-ribosomal-RNA,-partial-sequence	Lact663	ACATGGAgTTCCACT	rev	complement(597..611)	1
NR_025594.1-Erysipelothrix-inopinata-strain-143-02-16S-ribosomal-RNA,-partial-sequence	Lact663	ACATGGAgTTCCACT	rev	complement(657..671)	1
NR_146039.1-Erysipelothrix-larvae-strain-LV19-16S-ribosomal-RNA,-partial-sequence	Lact663	ACATGGAgTTCCACT	rev	complement(594..608)	1
NR_146814.2-Erysipelothrix-larvae-strain-LV19-16S-ribosomal-RNA,-complete-sequence	Lact663	ACATGGAgTTCCACT	rev	complement(678..692)	1
NR_146811.2-Erysipelothrix-larvae-strain-LV19-16S-ribosomal-RNA,-complete-sequence	Lact663	ACATGGAgTTCCACT	rev	complement(678..692)	1
NR_146812.2-Erysipelothrix-larvae-strain-LV19-16S-ribosomal-RNA,-complete-sequence	Lact663	ACATGGAgTTCCACT	rev	complement(678..692)	1
NR_146813.2-Erysipelothrix-larvae-strain-LV19-16S-ribosomal-RNA,-complete-sequence	Lact663	ACATGGAgTTCCACT	rev	complement(678..692)	1
NR_170392.1-Erysipelothrix-piscisicarius-strain-15TAL0474-16S-ribosomal-RNA,-complete-sequence	Lact663	ACATGGAgTTCCACT	rev	complement(670..684)	1
NR_170394.1-Erysipelothrix-piscisicarius-strain-15TAL0474-16S-ribosomal-RNA,-complete-sequence	Lact663	ACATGGAgTTCCACT	rev	complement(674..688)	1
NR_040837.1-Erysipelothrix-rhusiopathiae-strain-ATCC-19414-16S-ribosomal-RNA,-partial-sequence	Lact663	ACATGGAgTTCCACT	rev	complement(667..681)	1
NR_040871.1-Erysipelothrix-tonsillarum-DSM-14972-16S-ribosomal-RNA,-partial-sequence	Lact663	ACATGGAgTTCCACT	rev	complement(667..681)	1
NR_113036.1-Erysipelothrix-tonsillarum-DSM-14972-strain-JCM-8533-16S-ribosomal-RNA,-partial-sequence	Lact663	ACATGGAgTTCCACT	rev	complement(667..681)	1
NR_181937.1-Erysipelothrix-urinaevulpis-strain-165301687-16S-ribosomal-RNA,-partial-sequence	Lact663	ACATGGAgTTCCACT	rev	complement(619..633)	1
NR_040821.1-Streptococcus-agalactiae-ATCC-13813-strain-JCM-5671-16S-ribosomal-RNA,-partial-sequence	Lact663	ACATGGAgTTCCACT	rev	complement(649..663)	1
NR_104972.1-Streptococcus-acidominimus-strain-LMG-17755-16S-ribosomal-RNA,-partial-sequence	Lact663	ACATGGAgTTCCACT	rev	complement(649..663)	1
NR_113350.1-Staphylococcus-xylosus-strain-JCM-2418-16S-ribosomal-RNA,-partial-sequence	Lact663	ACATGGAgTTCCACT	rev	complement(650..664)	1
NR_036907.1-Staphylococcus-xylosus-strain-KL-162-16S-ribosomal-RNA,-partial-sequence	Lact663	ACATGGAgTTCCACT	rev	complement(652..666)	1
NR_025922.1-Staphylococcus-warneri-strain-AW-25-16S-ribosomal-RNA,-partial-sequence	Lact663	ACATGGAgTTCCACT	rev	complement(650..664)	1
NR_043476.1-Exiguobacterium-antarcticum-DSM-14480-16S-ribosomal-RNA,-partial-sequence	Lact663	ACATGGAgTTCCACT	rev	complement(679..693)	1
NR_037046.1-Staphylococcus-ureilyticus-strain-CK27-16S-ribosomal-RNA,-partial-sequence	Lact663	ACATGGAgTTCCACT	rev	complement(670..684)	1
NR_181843.1-Staphylococcus-taiwanensis-strain-NTUH-S172-16S-ribosomal-RNA,-complete-sequence	Lact663	ACATGGAgTTCCACT	rev	complement(677..691)	1
NR_114970.2-Exiguobacterium-artemiae-strain-9AN-16S-ribosomal-RNA,-partial-sequence	Lact663	ACATGGAgTTCCACT	rev	complement(676..690)	1
NR_028667.1-Staphylococcus-succinus-subsp.-succinus-strain-AMG-D1-16S-ribosomal-RNA,-partial-sequence	Lact663	ACATGGAgTTCCACT	rev	complement(673..687)	1
NR_036906.1-Staphylococcus-simulans-strain-MK-148-16S-ribosomal-RNA,-partial-sequence	Lact663	ACATGGAgTTCCACT	rev	complement(652..666)	1
NR_043146.1-Staphylococcus-simiae-CCM-7213-=-CCUG-51256-16S-ribosomal-RNA,-partial-sequence	Lact663	ACATGGAgTTCCACT	rev	complement(651..665)	1
NR_181985.1-Staphylococcus-schweitzeri-strain-DSM-28300-16S-ribosomal-RNA,-partial-sequence	Lact663	ACATGGAgTTCCACT	rev	complement(650..664)	1
NR_113935.1-Enterococcus-villorum-strain-NBRC-100699-16S-ribosomal-RNA,-partial-sequence	Lact663	ACATGGAgTTCCACT	rev	complement(660..674)	1
NR_036921.1-Enterococcus-villorum-strain-88-5474-16S-ribosomal-RNA,-partial-sequence	Lact663	ACATGGAgTTCCACT	rev	complement(661..675)	1
NR_117976.1-Enterococcus-viikkiensis-strain-IE3.2-16S-ribosomal-RNA,-partial-sequence	Lact663	ACATGGAgTTCCACT	rev	complement(649..663)	1
NR_125485.1-Enterococcus-ureilyticus-strain-CCM-4629-16S-ribosomal-RNA,-partial-sequence	Lact663	ACATGGAgTTCCACT	rev	complement(671..685)	1
NR_028705.1-Enterococcus-pseudoavium-strain-47-16-16S-ribosomal-RNA,-partial-sequence	Lact663	ACATGGAgTTCCACT	rev	complement(662..676)	1
NR_113907.1-Enterococcus-pseudoavium-strain-NBRC-100491-16S-ribosomal-RNA,-partial-sequence	Lact663	ACATGGAgTTCCACT	rev	complement(660..674)	1
NR_115762.1-Enterococcus-pseudoavium-strain-ATCC-49372-16S-ribosomal-RNA,-partial-sequence	Lact663	ACATGGAgTTCCACT	rev	complement(660..674)	1
NR_114785.2-Enterococcus-pseudoavium-strain-LMG-11426-16S-ribosomal-RNA,-partial-sequence	Lact663	ACATGGAgTTCCACT	rev	complement(677..691)	1
NR_117519.1-Enterococcus-quebecensis-strain-CCRI-16985-16S-ribosomal-RNA,-partial-sequence	Lact663	ACATGGAgTTCCACT	rev	complement(617..631)	1
NR_026499.1-Enterococcus-raffinosus-strain-1789-79-16S-ribosomal-RNA,-partial-sequence	Lact663	ACATGGAgTTCCACT	rev	complement(653..667)	1
NR_113908.1-Enterococcus-raffinosus-strain-NBRC-100492-16S-ribosomal-RNA,-partial-sequence	Lact663	ACATGGAgTTCCACT	rev	complement(660..674)	1
NR_041933.1-Enterococcus-ratti-strain-DS-2705-87-16S-ribosomal-RNA,-partial-sequence	Lact663	ACATGGAgTTCCACT	rev	complement(661..675)	1
NR_113934.1-Enterococcus-ratti-strain-NBRC-100698-16S-ribosomal-RNA,-partial-sequence	Lact663	ACATGGAgTTCCACT	rev	complement(661..675)	1
NR_117043.1-Enterococcus-rivorum-strain-S299-16S-ribosomal-RNA,-partial-sequence	Lact663	ACATGGAgTTCCACT	rev	complement(661..675)	1
NR_108137.1-Enterococcus-rotai-strain-CCM-4630-16S-ribosomal-RNA,-partial-sequence	Lact663	ACATGGAgTTCCACT	rev	complement(671..685)	1
NR_119292.1-Enterococcus-saccharolyticus-subsp.-saccharolyticus-strain-NCDO-2594-16S-ribosomal-RNA,-partial-sequence	Lact663	ACATGGAgTTCCACT	rev	complement(657..671)	1
NR_114786.2-Enterococcus-saccharolyticus-subsp.-saccharolyticus-strain-LMG-11427-16S-ribosomal-RNA,-partial-sequence	Lact663	ACATGGAgTTCCACT	rev	complement(679..693)	1
NR_041707.1-Enterococcus-saccharolyticus-subsp.-saccharolyticus-ATCC-43076-16S-ribosomal-RNA,-partial-sequence	Lact663	ACATGGAgTTCCACT	rev	complement(656..670)	1
NR_174226.1-Enterococcus-pingfangensis-strain-241-2-2-16S-ribosomal-RNA,-partial-sequence	Lact663	ACATGGAgTTCCACT	rev	complement(621..635)	1
NR_113909.1-Enterococcus-saccharolyticus-subsp.-saccharolyticus-ATCC-43076-strain-NBRC-100493-16S-ribosomal-RNA,-partial-sequence	Lact663	ACATGGAgTTCCACT	rev	complement(658..672)	1
NR_118918.1-Enterococcus-saccharolyticus-subsp.-saccharolyticus-ATCC-43076-strain-NCDO-2594-16S-ribosomal-RNA,-partial-sequence	Lact663	ACATGGAgTTCCACT	rev	complement(497..511)	1
NR_132299.1-Enterococcus-saccharolyticus-subsp.-taiwanensis-strain-812-16S-ribosomal-RNA,-partial-sequence	Lact663	ACATGGAgTTCCACT	rev	complement(667..681)	1
NR_152049.1-Enterococcus-saigonensis-strain-VE80-16S-ribosomal-RNA,-partial-sequence	Lact663	ACATGGAgTTCCACT	rev	complement(618..632)	1
NR_042405.1-Enterococcus-silesiacus-strain-R-23712-16S-ribosomal-RNA,-partial-sequence	Lact663	ACATGGAgTTCCACT	rev	complement(661..675)	1
NR_119290.1-Enterococcus-sulfureus-strain-NCIMB-13117-16S-ribosomal-RNA,-partial-sequence	Lact663	ACATGGAgTTCCACT	rev	complement(653..667)	1
NR_041706.1-Enterococcus-sulfureus-ATCC-49903-16S-ribosomal-RNA,-partial-sequence	Lact663	ACATGGAgTTCCACT	rev	complement(659..673)	1
NR_113928.1-Enterococcus-sulfureus-ATCC-49903-strain-NBRC-100680-16S-ribosomal-RNA,-partial-sequence	Lact663	ACATGGAgTTCCACT	rev	complement(658..672)	1
NR_115766.1-Enterococcus-sulfureus-ATCC-49903-16S-ribosomal-RNA,-partial-sequence	Lact663	ACATGGAgTTCCACT	rev	complement(658..672)	1
NR_114787.2-Enterococcus-sulfureus-ATCC-49903-strain-LMG-13084-16S-ribosomal-RNA,-partial-sequence	Lact663	ACATGGAgTTCCACT	rev	complement(682..696)	1
NR_042406.1-Enterococcus-termitis-strain-LMG-8895-16S-ribosomal-RNA,-partial-sequence	Lact663	ACATGGAgTTCCACT	rev	complement(661..675)	1
NR_044160.1-Enterococcus-thailandicus-strain-FP48-3-16S-ribosomal-RNA,-partial-sequence	Lact663	ACATGGAgTTCCACT	rev	complement(639..653)	1
NR_114015.1-Enterococcus-thailandicus-strain-NBRC-101867-16S-ribosomal-RNA,-partial-sequence	Lact663	ACATGGAgTTCCACT	rev	complement(661..675)	1
NR_179529.1-Enterococcus-timonensis-strain-Marseille-P2817-16S-ribosomal-RNA,-partial-sequence	Lact663	ACATGGAgTTCCACT	rev	complement(678..692)	1
NR_117520.1-Enterococcus-ureasiticus-strain-CCRI-16986-16S-ribosomal-RNA,-partial-sequence	Lact663	ACATGGAgTTCCACT	rev	complement(617..631)	1
NR_115767.1-Enterococcus-saccharolyticus-subsp.-saccharolyticus-ATCC-43076-16S-ribosomal-RNA,-partial-sequence	Lact663	ACATGGAgTTCCACT	rev	complement(658..672)	1
NR_041781.1-Streptococcus-alactolyticus-strain-ATCC-43077-16S-ribosomal-RNA,-partial-sequence	Lact663	ACATGGAgTTCCACT	rev	complement(658..672)	1
NR_148301.1-Planococcus-dechangensis-strain-NEAU-ST10-9-16S-ribosomal-RNA,-partial-sequence	Lact663	ACATGGAgTTCCACT	rev	complement(668..682)	1
NR_114852.1-Streptococcus-ferus-strain-8S1-16S-ribosomal-RNA,-partial-sequence	Lact663	ACATGGAgTTCCACT	rev	complement(659..673)	1
NR_042771.1-Streptococcus-cristatus-ATCC-51100-16S-ribosomal-RNA,-partial-sequence	Lact663	ACATGGAgTTCCACT	rev	complement(667..681)	1
NR_036845.1-Streptococcus-ferus-strain-8S1-16S-ribosomal-RNA,-partial-sequence	Lact663	ACATGGAgTTCCACT	rev	complement(666..680)	1
NR_112025.1-Streptococcus-cristatus-ATCC-51100-strain-NCTC-12479-16S-ribosomal-RNA,-partial-sequence	Lact663	ACATGGAgTTCCACT	rev	complement(667..681)	1
NR_112704.1-Streptococcus-constellatus-strain-ATCC-27823-16S-ribosomal-RNA,-partial-sequence	Lact663	ACATGGAgTTCCACT	rev	complement(568..582)	1
NR_115276.1-Streptococcus-ferus-strain-ATCC-33477-16S-ribosomal-RNA,-partial-sequence	Lact663	ACATGGAgTTCCACT	rev	complement(657..671)	1
NR_115274.1-Streptococcus-cristatus-ATCC-51100-16S-ribosomal-RNA,-partial-sequence	Lact663	ACATGGAgTTCCACT	rev	complement(647..661)	1
NR_113899.1-Enterococcus-avium-ATCC-14025-strain-NBRC-100477-16S-ribosomal-RNA,-partial-sequence	Lact663	ACATGGAgTTCCACT	rev	complement(660..674)	1
NR_028748.1-Enterococcus-avium-strain-E6844-16S-ribosomal-RNA,-partial-sequence	Lact663	ACATGGAgTTCCACT	rev	complement(684..698)	1
NR_113929.1-Enterococcus-asini-strain-NBRC-100681-16S-ribosomal-RNA,-partial-sequence	Lact663	ACATGGAgTTCCACT	rev	complement(659..673)	1
NR_029337.1-Enterococcus-asini-strain-AS2-16S-ribosomal-RNA,-partial-sequence	Lact663	ACATGGAgTTCCACT	rev	complement(680..694)	1
NR_042375.1-Enterococcus-aquimarinus-strain-API-8407116-16S-ribosomal-RNA,-partial-sequence	Lact663	ACATGGAgTTCCACT	rev	complement(658..672)	1
NR_178249.1-Enterococcus-alishanensis-strain-ALS3-16S-ribosomal-RNA,-partial-sequence	Lact663	ACATGGAgTTCCACT	rev	complement(670..684)	1
NR_109727.1-Enterococcus-alcedinis-strain-L34-16S-ribosomal-RNA,-partial-sequence	Lact663	ACATGGAgTTCCACT	rev	complement(588..602)	1
NR_118934.1-Streptococcus-downei-MFe28-16S-ribosomal-RNA,-partial-sequence	Lact663	ACATGGAgTTCCACT	rev	complement(572..586)	1
NR_114854.1-Streptococcus-downei-MFe28-16S-ribosomal-RNA,-partial-sequence	Lact663	ACATGGAgTTCCACT	rev	complement(668..682)	1
NR_041722.2-Streptococcus-anginosus-SK52-=-DSM-20563-16S-ribosomal-RNA,-complete-sequence	Lact663	ACATGGAgTTCCACT	rev	complement(684..698)	1
NR_156910.1-Dubosiella-newyorkensis-strain-NYU-BL-A4-16S-ribosomal-RNA,-partial-sequence	Lact663	ACATGGAGTTCCACt	rev	complement(639..653)	1
NR_118320.1-Streptococcus-anginosus-subsp.-whileyi-strain-CCUG-39159-16S-ribosomal-RNA,-partial-sequence	Lact663	ACATGGAgTTCCACT	rev	complement(615..629)	1
NR_042774.1-Streptococcus-downei-MFe28-16S-ribosomal-RNA,-partial-sequence	Lact663	ACATGGAgTTCCACT	rev	complement(682..696)	1
NR_113931.1-Enterococcus-canis-strain-NBRC-100695-16S-ribosomal-RNA,-partial-sequence	Lact663	ACATGGAgTTCCACT	rev	complement(660..674)	1
NR_104560.1-Enterococcus-casseliflavus-strain-NBRC-100478-16S-ribosomal-RNA,-partial-sequence	Lact663	ACATGGAgTTCCACT	rev	complement(660..674)	1
NR_115730.1-Streptococcus-didelphis-strain-ATCC-700828-16S-ribosomal-RNA,-partial-sequence	Lact663	ACATGGAgTTCCACT	rev	complement(629..643)	1
NR_036936.1-Streptococcus-australis-strain-AI-1-16S-ribosomal-RNA,-partial-sequence	Lact663	ACATGGAgTTCCACT	rev	complement(649..663)	1
NR_116209.1-Streptococcus-cristatus-AS-1.3089-16S-ribosomal-RNA,-partial-sequence	Lact663	ACATGGAgTTCCACT	rev	complement(572..586)	1
NR_042052.1-Streptococcus-equinus-ATCC-9812-16S-ribosomal-RNA,-partial-sequence	Lact663	ACATGGAgTTCCACT	rev	complement(572..586)	1
NR_044852.1-Enterococcus-canis-strain-LMG-12316-16S-ribosomal-RNA,-partial-sequence	Lact663	ACATGGAgTTCCACT	rev	complement(605..619)	1
NR_114642.1-Streptococcus-equinus-strain-NCDO-1037-16S-ribosomal-RNA,-partial-sequence	Lact663	ACATGGAgTTCCACT	rev	complement(631..645)	1
NR_145937.1-Enterococcus-bulliens-strain-LMG-28766-16S-ribosomal-RNA,-partial-sequence	Lact663	ACATGGAgTTCCACT	rev	complement(658..672)	1
NR_115763.1-Enterococcus-avium-ATCC-14025-16S-ribosomal-RNA,-partial-sequence	Lact663	ACATGGAgTTCCACT	rev	complement(660..674)	1
NR_115147.1-Streptococcus-dysgalactiae-strain-ATCC-43078-16S-ribosomal-RNA,-partial-sequence	Lact663	ACATGGAgTTCCACT	rev	complement(520..534)	1
NR_118318.1-Streptococcus-constellatus-subsp.-pharyngis-SK1060-=-CCUG-46377-16S-ribosomal-RNA,-partial-sequence	Lact663	ACATGGAgTTCCACT	rev	complement(615..629)	1
NR_118319.1-Streptococcus-constellatus-subsp.-viborgensis-SK1359-16S-ribosomal-RNA,-partial-sequence	Lact663	ACATGGAgTTCCACT	rev	complement(615..629)	1
NR_043285.1-Enterococcus-caccae-strain-2215-02-16S-ribosomal-RNA,-partial-sequence	Lact663	ACATGGAgTTCCACT	rev	complement(661..675)	1
NR_042119.1-Streptococcus-criceti-strain-ATCC-19642-16S-ribosomal-RNA,-partial-sequence	Lact663	ACATGGAgTTCCACT	rev	complement(660..674)	1
NR_029052.1-Streptococcus-cristatus-strain-2-4-16S-ribosomal-RNA,-partial-sequence	Lact663	ACATGGAgTTCCACT	rev	complement(637..651)	1
NR_103943.1-Streptococcus-cristatus-AS-1.3089-16S-ribosomal-RNA,-partial-sequence	Lact663	ACATGGAgTTCCACT	rev	complement(675..689)	1
NR_044121.1-Enterococcus-camelliae-strain-FP15-1-16S-ribosomal-RNA,-partial-sequence	Lact663	ACATGGAgTTCCACT	rev	complement(636..650)	1
NR_114016.1-Enterococcus-camelliae-strain-NBRC-101868-16S-ribosomal-RNA,-partial-sequence	Lact663	ACATGGAgTTCCACT	rev	complement(658..672)	1
NR_114537.1-Streptococcus-australis-ATCC-700641-strain-AI1-16S-ribosomal-RNA,-partial-sequence	Lact663	ACATGGAgTTCCACT	rev	complement(637..651)	1
NR_115275.1-Streptococcus-dysgalactiae-strain-ATCC-43078-16S-ribosomal-RNA,-partial-sequence	Lact663	ACATGGAgTTCCACT	rev	complement(649..663)	1
NR_043661.1-Streptococcus-dysgalactiae-subsp.-equisimilis-strain-CIP-105120-16S-ribosomal-RNA,-partial-sequence	Lact663	ACATGGAgTTCCACT	rev	complement(670..684)	1
NR_118304.1-Streptococcus-dysgalactiae-subsp.-equisimilis-strain-CCUG-36637-16S-ribosomal-RNA,-partial-sequence	Lact663	ACATGGAgTTCCACT	rev	complement(570..584)	1
NR_025500.1-Streptococcus-entericus-strain-CECT-5353-16S-ribosomal-RNA,-partial-sequence	Lact663	ACATGGAgTTCCACT	rev	complement(574..588)	1
NR_043703.1-Streptococcus-equi-strain-ATCC-33398-16S-ribosomal-RNA,-partial-sequence	Lact663	ACATGGAgTTCCACT	rev	complement(645..659)	1
NR_116010.1-Streptococcus-equi-strain-ATCC-33398-16S-ribosomal-RNA,-partial-sequence	Lact663	ACATGGAgTTCCACT	rev	complement(654..668)	1
NR_025609.1-Streptococcus-equi-subsp.-ruminatorum-CECT-5772-16S-ribosomal-RNA,-partial-sequence	Lact663	ACATGGAgTTCCACT	rev	complement(598..612)	1
NR_116012.1-Streptococcus-equi-subsp.-ruminatorum-CECT-5772-strain-CCUG-47520-16S-ribosomal-RNA,-partial-sequence	Lact663	ACATGGAgTTCCACT	rev	complement(649..663)	1
NR_042386.1-Enterococcus-canintestini-strain-LMG-13590-16S-ribosomal-RNA,-partial-sequence	Lact663	ACATGGAgTTCCACT	rev	complement(660..674)	1
NR_036758.1-Streptococcus-equi-subsp.-zooepidemicus-strain-ATCC-43079-16S-ribosomal-RNA,-partial-sequence	Lact663	ACATGGAgTTCCACT	rev	complement(614..628)	1
NR_116011.1-Streptococcus-equi-subsp.-zooepidemicus-strain-ATCC-43079-16S-ribosomal-RNA,-partial-sequence	Lact663	ACATGGAgTTCCACT	rev	complement(654..668)	1
NR_113594.1-Streptococcus-equinus-strain-NBRC-12553-16S-ribosomal-RNA,-partial-sequence	Lact663	ACATGGAgTTCCACT	rev	complement(649..663)	1
NR_118303.1-Streptococcus-dysgalactiae-strain-CCUG-27301-16S-ribosomal-RNA,-partial-sequence	Lact663	ACATGGAgTTCCACT	rev	complement(570..584)	1
NR_042833.1-Streptococcus-constellatus-subsp.-pharyngis-strain-MM9889a-16S-ribosomal-RNA,-partial-sequence	Lact663	ACATGGAgTTCCACT	rev	complement(651..665)	1
NR_159228.1-Streptococcus-azizii-strain-12-5202-16S-ribosomal-RNA,-partial-sequence	Lact663	ACATGGAgTTCCACT	rev	complement(666..680)	1
NR_112960.1-Streptococcus-fryi-strain-PAGU-653-16S-ribosomal-RNA,-partial-sequence	Lact663	ACATGGAgTTCCACT	rev	complement(627..641)	1
NR_025036.1-Streptococcus-didelphis-strain-W94-11374-1-16S-ribosomal-RNA,-partial-sequence	Lact663	ACATGGAgTTCCACT	rev	complement(669..683)	1
NR_165741.1-Streptococcus-chosunense-strain-ChDC-B353-16S-ribosomal-RNA,-partial-sequence	Lact663	ACATGGAgTTCCACT	rev	complement(656..670)	1
NR_175455.1-Streptococcus-downii-16S-ribosomal-RNA,-partial-sequence	Lact663	ACATGGAgTTCCACT	rev	complement(655..669)	1
NR_027517.1-Streptococcus-dysgalactiae-strain-ATCC-43078-16S-ribosomal-RNA,-partial-sequence	Lact663	ACATGGAgTTCCACT	rev	complement(669..683)	1
NR_116204.1-Streptococcus-cristatus-ATCC-51100-16S-ribosomal-RNA,-partial-sequence	Lact663	ACATGGAgTTCCACT	rev	complement(572..586)	1
NR_134190.1-Streptococcus-cuniculi-strain-:-NED12-00049-6B-16S-ribosomal-RNA,-partial-sequence	Lact663	ACATGGAgTTCCACT	rev	complement(628..642)	1
NR_137219.1-Streptococcus-cuniculipharyngis-strain-DICM10-00796B-16S-ribosomal-RNA,-partial-sequence	Lact663	ACATGGAgTTCCACT	rev	complement(626..640)	1
NR_117375.1-Streptococcus-danieliae-strain-ERD01G-16S-ribosomal-RNA,-partial-sequence	Lact663	ACATGGAgTTCCACT	rev	complement(626..640)	1
NR_112831.1-Streptococcus-dentapri-strain-NUM-1529-16S-ribosomal-RNA,-partial-sequence	Lact663	ACATGGAgTTCCACT	rev	complement(678..692)	1
NR_044190.1-Streptococcus-caballi-strain-151-16S-ribosomal-RNA,-partial-sequence	Lact663	ACATGGAgTTCCACT	rev	complement(625..639)	1
NR_041721.1-Streptococcus-constellatus-strain-ATCC-27823-16S-ribosomal-RNA,-partial-sequence	Lact663	ACATGGAgTTCCACT	rev	complement(672..686)	1
NR_114778.2-Enterococcus-casseliflavus-strain-LMG-10745-16S-ribosomal-RNA,-partial-sequence	Lact663	ACATGGAgTTCCACT	rev	complement(679..693)	1
NR_117426.1-Streptococcus-anginosus-SK52-=-DSM-20563-16S-ribosomal-RNA,-partial-sequence	Lact663	ACATGGAgTTCCACT	rev	complement(649..663)	1
NR_112705.1-Streptococcus-anginosus-SK52-=-DSM-20563-16S-ribosomal-RNA,-partial-sequence	Lact663	ACATGGAgTTCCACT	rev	complement(568..582)	1
NR_113561.1-Streptococcus-dentasini-strain-NUM-1808-16S-ribosomal-RNA,-partial-sequence	Lact663	ACATGGAgTTCCACT	rev	complement(669..683)	1
NR_118937.1-Streptococcus-anginosus-strain-NCTC-10713-16S-ribosomal-RNA,-partial-sequence	Lact663	ACATGGAgTTCCACT	rev	complement(572..586)	1
NR_118289.1-Streptococcus-anginosus-16S-ribosomal-RNA,-partial-sequence	Lact663	ACATGGAgTTCCACT	rev	complement(657..671)	1
NR_152054.1-Streptococcus-dentiloxodontae-strain-NUM2404-16S-ribosomal-RNA,-partial-sequence	Lact663	ACATGGAgTTCCACT	rev	complement(677..691)	1
NR_041460.1-Streptococcus-dentirousetti-strain-NUM-1303-16S-ribosomal-RNA,-partial-sequence	Lact663	ACATGGAgTTCCACT	rev	complement(678..692)	1
NR_029015.1-Streptococcus-devriesei-strain-CCUG-47155-16S-ribosomal-RNA,-partial-sequence	Lact663	ACATGGAgTTCCACT	rev	complement(648..662)	1
NR_119280.1-Enterococcus-casseliflavus-strain-NCIMB-11449-16S-ribosomal-RNA,-partial-sequence	Lact663	ACATGGAgTTCCACT	rev	complement(655..669)	1
NR_171502.1-Streptococcus-chenjunshii-strain-Z15-16S-ribosomal-RNA,-partial-sequence	Lact663	ACATGGAgTTCCACT	rev	complement(630..644)	1
NR_114777.2-Enterococcus-avium-ATCC-14025-16S-ribosomal-RNA,-partial-sequence	Lact663	ACATGGAgTTCCACT	rev	complement(675..689)	1
NR_156902.1-Streptococcus-caviae-strain-Cavy-grass-6-16S-ribosomal-RNA,-partial-sequence	Lact663	ACATGGAgTTCCACT	rev	complement(626..640)	1
NR_116205.1-Streptococcus-gordonii-strain-ATCC-10558-16S-ribosomal-RNA,-partial-sequence	Lact663	ACATGGAgTTCCACT	rev	complement(572..586)	1
NR_028666.1-Streptococcus-gordonii-strain-SK3-16S-ribosomal-RNA,-partial-sequence	Lact663	ACATGGAgTTCCACT	rev	complement(673..687)	1
NR_165744.1-Streptococcus-gwangjuense-strain-ChDC-B345-16S-ribosomal-RNA,-partial-sequence	Lact663	ACATGGAgTTCCACT	rev	complement(656..670)	1
NR_029025.1-Streptococcus-halichoeri-strain-M512/02/1-16S-ribosomal-RNA,-partial-sequence	Lact663	ACATGGAgTTCCACT	rev	complement(639..653)	1
NR_044189.1-Streptococcus-henryi-strain-126-16S-ribosomal-RNA,-partial-sequence	Lact663	ACATGGAgTTCCACT	rev	complement(625..639)	1
NR_042215.1-Streptococcus-castoreus-strain-M605815/03/2-16S-ribosomal-RNA,-partial-sequence	Lact663	ACATGGAgTTCCACT	rev	complement(641..655)	1
NR_118941.1-Streptococcus-alactolyticus-strain-NCDO-1091-16S-ribosomal-RNA,-partial-sequence	Lact663	ACATGGAgTTCCACT	rev	complement(572..586)	1
NR_044904.1-Streptococcus-gallolyticus-strain-ACM-3611-16S-ribosomal-RNA,-partial-sequence	Lact663	ACATGGAgTTCCACT	rev	complement(661..675)	1
NR_174317.1-Streptococcus-catagoni-strain-99-1/2017-16S-ribosomal-RNA,-partial-sequence	Lact663	ACATGGAgTTCCACT	rev	complement(613..627)	1
NR_115242.1-Streptococcus-gordonii-strain-ATCC-10558-16S-ribosomal-RNA,-partial-sequence	Lact663	ACATGGAgTTCCACT	rev	complement(657..671)	1
NR_025453.1-Streptococcus-gallinaceus-strain-CCUG-42692-16S-ribosomal-RNA,-partial-sequence	Lact663	ACATGGAgTTCCACT	rev	complement(649..663)	1
NR_147736.1-Streptococcus-caprae-strain-DICM07-02790-1C-16S-ribosomal-RNA,-partial-sequence	Lact663	ACATGGAgTTCCACT	rev	complement(638..652)	1
NR_115729.1-Streptococcus-canis-strain-ATCC-43496-16S-ribosomal-RNA,-partial-sequence	Lact663	ACATGGAgTTCCACT	rev	complement(639..653)	1
NR_171407.1-Streptococcus-chenjunshii-strain-Z15-16S-ribosomal-RNA,-partial-sequence	Lact663	ACATGGAgTTCCACT	rev	complement(681..695)	1
NR_171408.1-Streptococcus-chenjunshii-strain-Z15-16S-ribosomal-RNA,-partial-sequence	Lact663	ACATGGAgTTCCACT	rev	complement(680..694)	1
NR_024633.1-Streptococcus-canis-strain-STR-T1-16S-ribosomal-RNA,-partial-sequence	Lact663	ACATGGAgTTCCACT	rev	complement(663..677)	1
NR_152063.1-Streptococcus-halotolerans-strain-HTS9-16S-ribosomal-RNA,-partial-sequence	Lact663	ACATGGAgTTCCACT	rev	complement(679..693)	1
NR_134817.1-Streptococcus-cameli-strain-CCMM-B834-16S-ribosomal-RNA,-partial-sequence	Lact663	ACATGGAgTTCCACT	rev	complement(662..676)	1
NR_180776.1-Streptococcus-caledonicus-strain-S784/96/1-16S-ribosomal-RNA,-partial-sequence	Lact663	ACATGGAgTTCCACT	rev	complement(653..667)	1
NR_115561.1-Streptococcus-gordonii-strain-NCTC7865-16S-ribosomal-RNA,-partial-sequence	Lact663	ACATGGAgTTCCACT	rev	complement(677..691)	1
NR_041579.1-Paenibacillus-montaniterrae-strain-MXC2-2-16S-ribosomal-RNA,-partial-sequence	Lact663	ACaTGGAgTTCCACT	rev	complement(641..655)	2
NR_043153.1-Paenibacillus-motobuensis-strain-MC10-16S-ribosomal-RNA,-partial-sequence	Lact663	ACaTGGAgTTCCACT	rev	complement(607..621)	2
NR_041381.1-Paenibacillus-massiliensis-subsp.-panacisoli-strain-Gsoil-1411-16S-ribosomal-RNA,-partial-sequence	Lact663	ACaTGGAgTTCCACT	rev	complement(653..667)	2
NR_165764.1-Paenibacillus-maysiensis-strain-1-49-16S-ribosomal-RNA,-partial-sequence	Lact663	ACaTGGAgTTCCACT	rev	complement(632..646)	2
NR_145626.1-Paenibacillus-medicaginis-strain-CC-Alfalfa-19-16S-ribosomal-RNA,-partial-sequence	Lact663	ACaTGGAgTTCCACT	rev	complement(671..685)	2
NR_041929.1-Paenibacillus-mendelii-strain-C/2-16S-ribosomal-RNA,-partial-sequence	Lact663	ACaTGGAgTTCCACT	rev	complement(672..686)	2
NR_180568.1-Paenibacillus-mesophilus-strain-SYSU-K30004-16S-ribosomal-RNA,-partial-sequence	Lact663	ACaTGGAgTTCCACT	rev	complement(683..697)	2
NR_163642.1-Paenibacillus-mobilis-strain-S8-16S-ribosomal-RNA,-partial-sequence	Lact663	ACaTGGAgTTCCACT	rev	complement(645..659)	2
NR_179128.1-Paenibacillus-montanisoli-strain-RA17-16S-ribosomal-RNA,-partial-sequence	Lact663	ACaTGGAgTTCCACT	rev	complement(662..676)	2
NR_115175.1-Paenibacillus-massiliensis-strain-2301065-16S-ribosomal-RNA,-partial-sequence	Lact663	ACaTGGAgTTCCACT	rev	complement(669..683)	2
NR_108263.1-Paenibacillus-methanolicus-strain-BL24-16S-ribosomal-RNA,-partial-sequence	Lact663	ACaTGGAgTTCCACT	rev	complement(633..647)	2
NR_179515.1-Paenibacillus-tuaregi-strain-Marseille-P2472-16S-ribosomal-RNA,-partial-sequence	Lact663	ACaTGGAgTTCCACT	rev	complement(672..686)	2
NR_148587.1-Paenibacillus-nasutitermitis-strain-P5-1-16S-ribosomal-RNA,-partial-sequence	Lact663	ACaTGGAgTTCCACT	rev	complement(672..686)	2
NR_113871.1-Paraliobacillus-ryukyuensis-strain-NBRC-100001-16S-ribosomal-RNA,-partial-sequence	Lact663	ACaTGGAgTTCCACT	rev	complement(665..679)	2
NR_179131.1-Paenibacillus-panacihumi-strain-DCY114-16S-ribosomal-RNA,-partial-sequence	Lact663	ACaTGGAgTTCCACT	rev	complement(664..678)	2
NR_028642.1-Paraliobacillus-ryukyuensis-strain-O15-7-16S-ribosomal-RNA,-partial-sequence	Lact663	ACaTGGAgTTCCACT	rev	complement(659..673)	2
NR_044411.1-Paraliobacillus-quinghaiensis-strain-YIM-C158-16S-ribosomal-RNA,-partial-sequence	Lact663	ACaTGGAgTTCCACT	rev	complement(668..682)	2
NR_025427.1-Paraglaciecola-polaris-strain-LMG-21857-16S-ribosomal-RNA,-partial-sequence	Lact663	ACaTGGAgTTCCACT	rev	complement(635..649)	2
NR_134124.1-Paraglaciecola-oceanifecundans-strain-162Z-12-16S-ribosomal-RNA,-partial-sequence	Lact663	ACaTGGAgTTCCACT	rev	complement(655..669)	2
NR_025546.1-Paraglaciecola-mesophila-strain-KMM-241-16S-ribosomal-RNA,-partial-sequence	Lact663	ACaTGGAgTTCCACT	rev	complement(645..659)	2
NR_175497.1-Paraglaciecola-marina-strain-D3211-16S-ribosomal-RNA,-partial-sequence	Lact663	ACaTGGAgTTCCACT	rev	complement(655..669)	2
NR_178505.1-Paraliobacillus-salinarum-strain-G6-18-16S-ribosomal-RNA,-partial-sequence	Lact663	ACaTGGAgTTCCACT	rev	complement(687..701)	2
NR_157658.1-Paraglaciecola-hydrolytica-strain-S66-16S-ribosomal-RNA,-complete-sequence	Lact663	ACaTGGAgTTCCACT	rev	complement(664..678)	2
NR_180577.1-Paenibacillus-paridis-strain-py1325-16S-ribosomal-RNA,-partial-sequence	Lact663	ACaTGGAgTTCCACT	rev	complement(629..643)	2
NR_042757.1-Paenibacillus-pasadenensis-strain-SAFN-007-16S-ribosomal-RNA,-partial-sequence	Lact663	ACaTGGAgTTCCACT	rev	complement(579..593)	2
NR_113987.1-Paenibacillus-pasadenensis-strain-NBRC-101214-16S-ribosomal-RNA,-partial-sequence	Lact663	ACaTGGAgTTCCACT	rev	complement(644..658)	2
NR_044487.1-Paenibacillus-pectinilyticus-strain-RCB-08-16S-ribosomal-RNA,-partial-sequence	Lact663	ACaTGGAgTTCCACT	rev	complement(614..628)	2
NR_042092.1-Paenibacillus-peoriae-strain-3763-16S-ribosomal-RNA,-partial-sequence	Lact663	ACaTGGAgTTCCACT	rev	complement(643..657)	2
NR_113769.1-Paenibacillus-peoriae-strain-NBRC-15541-16S-ribosomal-RNA,-partial-sequence	Lact663	ACaTGGAgTTCCACT	rev	complement(652..666)	2
NR_115601.1-Paenibacillus-peoriae-strain-IFO-15541-16S-ribosomal-RNA,-partial-sequence	Lact663	ACaTGGAgTTCCACT	rev	complement(673..687)	2
NR_112161.1-Paenibacillus-peoriae-KCTC-3763-strain-DSM-8320-16S-ribosomal-RNA,-partial-sequence	Lact663	ACaTGGAgTTCCACT	rev	complement(650..664)	2
NR_145634.1-Paenibacillus-panaciterrae-strain-DCY95-16S-ribosomal-RNA,-partial-sequence	Lact663	ACaTGGAgTTCCACT	rev	complement(658..672)	2
NR_041491.1-Paenibacillus-nanensis-strain-MX2-3-16S-ribosomal-RNA,-partial-sequence	Lact663	ACaTGGAgTTCCACT	rev	complement(653..667)	2
NR_156904.1-Paraliobacillus-sediminis-strain-126C4-16S-ribosomal-RNA,-partial-sequence	Lact663	ACaTGGAgTTCCACT	rev	complement(706..720)	2
NR_113627.1-Paenibacillus-pabuli-strain-NBRC-13638-16S-ribosomal-RNA,-partial-sequence	Lact663	ACaTGGAgTTCCACT	rev	complement(652..666)	2
NR_159223.1-Paenibacillus-nebraskensis-strain-JJ-59-16S-ribosomal-RNA,-partial-sequence	Lact663	ACaTGGAgTTCCACT	rev	complement(656..670)	2
NR_028842.1-Paenibacillus-nematophilus-strain-NEM1a-16S-ribosomal-RNA,-partial-sequence	Lact663	ACaTGGAgTTCCACT	rev	complement(673..687)	2
NR_134783.2-Paenibacillus-nicotianae-strain-YIM-h-19-16S-ribosomal-RNA,-complete-sequence	Lact663	ACaTGGAgTTCCACT	rev	complement(676..690)	2
NR_180160.1-Paenibacillus-nuruki-strain-TI45-13ar-16S-ribosomal-RNA,-complete-sequence	Lact663	ACaTGGAgTTCCACT	rev	complement(679..693)	2
NR_118217.1-Paenibacillus-oceanisediminis-strain-L10-16S-ribosomal-RNA,-partial-sequence	Lact663	ACaTGGAgTTCCACT	rev	complement(652..666)	2
NR_028887.1-Paenibacillus-odorifer-strain-TOD45-16S-ribosomal-RNA,-partial-sequence	Lact663	ACaTGGAgTTCCACT	rev	complement(675..689)	2
NR_042445.1-Paucisalibacillus-globulus-strain-B22-16S-ribosomal-RNA,-partial-sequence	Lact663	ACaTGGAgTTCCACT	rev	complement(678..692)	2
NR_136822.1-Paenibacillus-oenotherae-strain-DT7-4-16S-ribosomal-RNA,-partial-sequence	Lact663	ACaTGGAgTTCCACT	rev	complement(658..672)	2
NR_180162.1-Paenibacillus-paeoniae-strain-M4BSY-1-16S-ribosomal-RNA,-partial-sequence	Lact663	ACaTGGAgTTCCACT	rev	complement(672..686)	2
NR_169365.1-Paenibacillus-oralis-strain-KCOM-3021-16S-ribosomal-RNA,-partial-sequence	Lact663	ACaTGGAgTTCCACT	rev	complement(651..665)	2
NR_164873.1-Paenibacillus-oryzisoli-strain-1ZS3-15-16S-ribosomal-RNA,-partial-sequence	Lact663	ACaTGGAgTTCCACT	rev	complement(618..632)	2
NR_180200.1-Paenibacillus-ottowii-strain-MS2379-16S-ribosomal-RNA,-partial-sequence	Lact663	ACaTGGAgTTCCACT	rev	complement(652..666)	2
NR_040853.1-Paenibacillus-pabuli-strain-HSCC-492-16S-ribosomal-RNA,-partial-sequence	Lact663	ACaTGGAgTTCCACT	rev	complement(665..679)	2
NR_112164.1-Paenibacillus-pabuli-strain-JCM-9074-16S-ribosomal-RNA,-partial-sequence	Lact663	ACaTGGAgTTCCACT	rev	complement(655..669)	2
NR_074647.1-Parasphaerochaeta-coccoides-strain-DSM-17374-16S-ribosomal-RNA,-partial-sequence	Lact663	ACaTGGAgTTCCACT	rev	complement(660..674)	2
NR_042260.1-Parasphaerochaeta-coccoides-strain-SPN1-16S-ribosomal-RNA,-partial-sequence	Lact663	ACaTGGAgTTCCACT	rev	complement(632..646)	2
NR_158110.1-Paralkalibacillus-indicireducens-strain-Bps-1-16S-ribosomal-RNA,-partial-sequence	Lact663	ACaTGGAgTTCCACT	rev	complement(653..667)	2
NR_171485.1-Paraliobacillus-zengyii-strain-X-1125-16S-ribosomal-RNA,-partial-sequence	Lact663	ACaTGGAgTTCCACT	rev	complement(687..701)	2
NR_153707.1-Paenibacillus-oryzae-strain-1DrF-4-16S-ribosomal-RNA,-partial-sequence	Lact663	ACaTGGAgTTCCACT	rev	complement(629..643)	2
NR_029098.1-Paenibacillus-massiliensis-strain-2301065-16S-ribosomal-RNA,-partial-sequence	Lact663	ACaTGGAgTTCCACT	rev	complement(652..666)	2
NR_178994.1-Pelagibacterium-rhizosphaerae-strain-T20R-121-16S-ribosomal-RNA,-partial-sequence	Lact663	ACatGGAGTTCCACT	rev	complement(594..608)	2
NR_132694.1-Paenibacillus-marinisediminis-strain-LHW35-16S-ribosomal-RNA,-partial-sequence	Lact663	ACaTGGAgTTCCACT	rev	complement(651..665)	2
NR_118419.1-Paenibacillus-macerans-strain-WP-1-16S-ribosomal-RNA,-partial-sequence	Lact663	ACaTGGAgTTCCACT	rev	complement(648..662)	2
NR_074119.1-Phenylobacterium-zucineum-HLK1-16S-ribosomal-RNA,-partial-sequence	Lact663	ACatGGAGTTCCACT	rev	complement(604..618)	2
NR_029117.1-Phenylobacterium-lituiforme-strain-FaiI3-16S-ribosomal-RNA,-partial-sequence	Lact663	ACatGGAGTTCCACT	rev	complement(561..575)	2
NR_114055.1-Phenylobacterium-koreense-strain-NBRC-102285-16S-ribosomal-RNA,-partial-sequence	Lact663	ACatGGAGTTCCACT	rev	complement(584..598)	2
NR_041016.1-Phenylobacterium-koreense-strain-Slu-01-16S-ribosomal-RNA,-partial-sequence	Lact663	ACatGGAGTTCCACT	rev	complement(594..608)	2
NR_181604.1-Phenylobacterium-glaciei-strain-20VBR1-16S-ribosomal-RNA,-partial-sequence	Lact663	ACatGGAGTTCCACT	rev	complement(566..580)	2
NR_044377.1-Phenylobacterium-composti-DSM-19425-strain-4T-6-16S-ribosomal-RNA,-partial-sequence	Lact663	ACatGGAGTTCCACT	rev	complement(561..575)	2
NR_115585.1-Paenibacillus-macerans-strain-JCM2500-16S-ribosomal-RNA,-partial-sequence	Lact663	ACaTGGAgTTCCACT	rev	complement(673..687)	2
NR_152001.1-Phenylobacterium-aquaticum-strain-W2-3-4-16S-ribosomal-RNA,-partial-sequence	Lact663	ACatGGAGTTCCACT	rev	complement(586..600)	2
NR_118960.1-Paenibacillus-macerans-strain-NCDO-1764-16S-ribosomal-RNA,-partial-sequence	Lact663	ACaTGGAgTTCCACT	rev	complement(671..685)	2
NR_118967.1-Peribacillus-simplex-NBRC-15720-=-DSM-1321-16S-ribosomal-RNA,-partial-sequence	Lact663	ACaTGGAgTTCCACT	rev	complement(671..685)	2
NR_112726.1-Peribacillus-simplex-NBRC-15720-=-DSM-1321-16S-ribosomal-RNA,-partial-sequence	Lact663	ACaTGGAgTTCCACT	rev	complement(649..663)	2
NR_042136.1-Peribacillus-simplex-NBRC-15720-=-DSM-1321-16S-ribosomal-RNA,-partial-sequence	Lact663	ACaTGGAgTTCCACT	rev	complement(659..673)	2
NR_114919.1-Peribacillus-simplex-strain-LMG-11160-16S-ribosomal-RNA,-partial-sequence	Lact663	ACaTGGAgTTCCACT	rev	complement(649..663)	2
NR_118966.1-Peribacillus-psychrosaccharolyticus-ATCC-23296-16S-ribosomal-RNA,-partial-sequence	Lact663	ACaTGGAgTTCCACT	rev	complement(666..680)	2
NR_113992.1-Peribacillus-psychrosaccharolyticus-ATCC-23296-strain-NBRC-101233-16S-ribosomal-RNA,-partial-sequence	Lact663	ACaTGGAgTTCCACT	rev	complement(645..659)	2
NR_136464.1-Perspicuibacillus-lycopersici-strain-CC-Bw-5-16S-ribosomal-RNA,-partial-sequence	Lact663	ACaTGGAgTTCCACT	rev	complement(653..667)	2
NR_112729.1-Paenibacillus-macerans-strain-NBRC-15307-16S-ribosomal-RNA,-partial-sequence	Lact663	ACaTGGAgTTCCACT	rev	complement(652..666)	2
NR_040886.1-Paenibacillus-macerans-strain-IAM-12467-16S-ribosomal-RNA,-partial-sequence	Lact663	ACaTGGAgTTCCACT	rev	complement(650..664)	2
NR_115292.1-Phenylobacterium-zucineum-HLK1-16S-ribosomal-RNA,-partial-sequence	Lact663	ACatGGAGTTCCACT	rev	complement(576..590)	2
NR_115981.1-Paenibacillus-lentimorbus-strain-NRRL-B-2522-16S-ribosomal-RNA,-partial-sequence	Lact663	ACaTGGAgTTCCACT	rev	complement(659..673)	2
NR_118573.1-Paenibacillus-lentus-strain-CMG1240-16S-ribosomal-RNA,-partial-sequence	Lact663	ACaTGGAgTTCCACT	rev	complement(670..684)	2
NR_151902.1-Paenibacillus-liaoningensis-strain-LNUB461-16S-ribosomal-RNA,-partial-sequence	Lact663	ACaTGGAgTTCCACT	rev	complement(632..646)	2
NR_178521.1-Paenibacillus-lignilyticus-strain-DLE-14-16S-ribosomal-RNA,-partial-sequence	Lact663	ACaTGGAgTTCCACT	rev	complement(648..662)	2
NR_159295.1-Paenibacillus-limicola-strain-CJ6-16S-ribosomal-RNA,-partial-sequence	Lact663	ACaTGGAgTTCCACT	rev	complement(609..623)	2
NR_134115.1-Paenibacillus-lupini-strain-RLAHU15-16S-ribosomal-RNA,-partial-sequence	Lact663	ACaTGGAgTTCCACT	rev	complement(665..679)	2
NR_179124.1-Paenibacillus-luteus-strain-R-3-16S-ribosomal-RNA,-partial-sequence	Lact663	ACaTGGAgTTCCACT	rev	complement(629..643)	2
NR_026090.1-Planococcus-citreus-strain-NCIMB-1493-16S-ribosomal-RNA,-partial-sequence	Lact663	ACaTGGAgTTCCACT	rev	complement(670..684)	2
NR_042259.1-Planococcus-chinensis-strain-DX3-12-16S-ribosomal-RNA,-partial-sequence	Lact663	ACaTGGAgTTCCACT	rev	complement(666..680)	2
NR_165673.1-Paenibacillus-lutimineralis-strain-MBLB1234-16S-ribosomal-RNA,-complete-sequence	Lact663	ACaTGGAgTTCCACT	rev	complement(680..694)	2
NR_165674.1-Paenibacillus-lutimineralis-strain-MBLB1234-16S-ribosomal-RNA,-partial-sequence	Lact663	ACaTGGAgTTCCACT	rev	complement(680..694)	2
NR_165675.1-Paenibacillus-lutimineralis-strain-MBLB1234-16S-ribosomal-RNA,-complete-sequence	Lact663	ACaTGGAgTTCCACT	rev	complement(680..694)	2
NR_165676.1-Paenibacillus-lutimineralis-strain-MBLB1234-16S-ribosomal-RNA,-complete-sequence	Lact663	ACaTGGAgTTCCACT	rev	complement(680..694)	2
NR_173489.1-Phycocomes-zhengii-strain-LMIT002-16S-ribosomal-RNA,-partial-sequence	Lact663	ACatGGAGTTCCACT	rev	complement(669..683)	2
NR_173496.1-Paenibacillus-lutrae-strain-N10-16S-ribosomal-RNA,-partial-sequence	Lact663	ACaTGGAgTTCCACT	rev	complement(673..687)	2
NR_181068.1-Paenibacillus-lycopersici-strain-12200R-189-16S-ribosomal-RNA,-complete-sequence	Lact663	ACaTGGAgTTCCACT	rev	complement(671..685)	2
NR_181233.1-Paenibacillus-lycopersici-strain-12200R-189-16S-ribosomal-RNA,-partial-sequence	Lact663	ACaTGGAgTTCCACT	rev	complement(580..594)	2
NR_040793.1-Peribacillus-psychrosaccharolyticus-ATCC-23296-16S-ribosomal-RNA,-partial-sequence	Lact663	ACaTGGAgTTCCACT	rev	complement(641..655)	2
NR_104284.1-Peribacillus-muralis-strain-LMG-20238-16S-ribosomal-RNA,-partial-sequence	Lact663	ACaTGGAgTTCCACT	rev	complement(650..664)	2
NR_042083.1-Peribacillus-muralis-strain-LMG-20238-16S-ribosomal-RNA,-partial-sequence	Lact663	ACaTGGAgTTCCACT	rev	complement(650..664)	2
NR_149779.1-Peribacillus-loiseleuriae-strain-FJAT-27997-16S-ribosomal-RNA,-partial-sequence	Lact663	ACaTGGAgTTCCACT	rev	complement(620..634)	2
NR_024817.1-Peribacillus-asahii-strain-MA001-16S-ribosomal-RNA,-partial-sequence	Lact663	ACaTGGAgTTCCACT	rev	complement(650..664)	2
NR_179899.1-Peribacillus-acanthi-strain-L28-16S-ribosomal-RNA,-partial-sequence	Lact663	ACaTGGAgTTCCACT	rev	complement(597..611)	2
NR_147727.1-Pelagirhabdus-alkalitolerans-strain-S5-16S-ribosomal-RNA,-partial-sequence	Lact663	ACaTGGAgTTCCACT	rev	complement(638..652)	2
NR_175470.1-Pelagibacterium-sediminicola-strain-IMCC34151-16S-ribosomal-RNA,-partial-sequence	Lact663	ACatGGAGTTCCACT	rev	complement(589..603)	2
NR_041635.1-Paenibacillus-macquariensis-subsp.-defensor-strain-M4-2-16S-ribosomal-RNA,-partial-sequence	Lact663	ACaTGGAgTTCCACT	rev	complement(675..689)	2
NR_117739.1-Paenibacillus-peoriae-KCTC-3763-strain-DSM-8320-16S-ribosomal-RNA,-partial-sequence	Lact663	ACaTGGAgTTCCACT	rev	complement(665..679)	2
NR_132720.1-Pelagibacterium-nitratireducens-strain-JLT2005-16S-ribosomal-RNA,-partial-sequence	Lact663	ACatGGAGTTCCACT	rev	complement(586..600)	2
NR_179711.1-Pelagibacterium-montanilacus-strain-CCL18-16S-ribosomal-RNA,-partial-sequence	Lact663	ACatGGAGTTCCACT	rev	complement(606..620)	2
NR_148618.1-Paenibacillus-marchantiophytorum-strain-R55-16S-ribosomal-RNA,-partial-sequence	Lact663	ACaTGGAgTTCCACT	rev	complement(664..678)	2
NR_179677.1-Pelagibacterium-montanilacus-strain-CCL18-16S-ribosomal-RNA,-partial-sequence	Lact663	ACatGGAGTTCCACT	rev	complement(606..620)	2
NR_116053.1-Pelagibacterium-luteolum-strain-1_C16_27-16S-ribosomal-RNA,-partial-sequence	Lact663	ACatGGAGTTCCACT	rev	complement(586..600)	2
NR_169382.1-Pelagibacterium-lixinzhangensis-strain-H642-16S-ribosomal-RNA,-partial-sequence	Lact663	ACatGGAGTTCCACT	rev	complement(606..620)	2
NR_180227.1-Pelagibacterium-limicola-strain-NAJP-14-16S-ribosomal-RNA,-partial-sequence	Lact663	ACatGGAGTTCCACT	rev	complement(557..571)	2
NR_157986.1-Pelagibacterium-lentulum-strain-B2-16S-ribosomal-RNA,-partial-sequence	Lact663	ACatGGAGTTCCACT	rev	complement(605..619)	2
NR_171532.1-Pelagibacterium-lacus-strain-XYN52-16S-ribosomal-RNA,-partial-sequence	Lact663	ACatGGAGTTCCACT	rev	complement(606..620)	2
NR_116423.1-Pelagibacterium-halotolerans-B2-16S-ribosomal-RNA,-partial-sequence	Lact663	ACatGGAGTTCCACT	rev	complement(586..600)	2
NR_102924.1-Pelagibacterium-halotolerans-B2-16S-ribosomal-RNA,-partial-sequence	Lact663	ACatGGAGTTCCACT	rev	complement(606..620)	2
NR_044170.1-Peribacillus-butanolivorans-strain-K9-16S-ribosomal-RNA,-partial-sequence	Lact663	ACaTGGAgTTCCACT	rev	complement(655..669)	2
NR_178385.1-Paenibacillus-marinum-strain-THE22-16S-ribosomal-RNA,-partial-sequence	Lact663	ACaTGGAgTTCCACT	rev	complement(664..678)	2
NR_148641.1-Peribacillus-cavernae-strain-L5-16S-ribosomal-RNA,-partial-sequence	Lact663	ACaTGGAgTTCCACT	rev	complement(649..663)	2
NR_108831.1-Peribacillus-endoradicis-strain-CCBAU-05776-16S-ribosomal-RNA,-partial-sequence	Lact663	ACaTGGAgTTCCACT	rev	complement(616..630)	2
NR_044102.1-Paenibacillus-tarimensis-strain-SA-7-6-16S-ribosomal-RNA,-partial-sequence	Lact663	ACaTGGAgTTCCACT	rev	complement(623..637)	2
NR_044830.1-Paenibacillus-macquariensis-strain-NCTC-10419-16S-ribosomal-RNA,-partial-sequence	Lact663	ACaTGGAgTTCCACT	rev	complement(668..682)	2
NR_112165.1-Paenibacillus-macquariensis-strain-DSM-2-16S-ribosomal-RNA,-partial-sequence	Lact663	ACaTGGAgTTCCACT	rev	complement(670..684)	2
NR_118393.1-Paenibacillus-taohuashanense-strain-gs65-16S-ribosomal-RNA,-partial-sequence	Lact663	ACaTGGAgTTCCACT	rev	complement(627..641)	2
NR_044007.1-Paenibacillus-taiwanensis-strain-BCRC-17411-16S-ribosomal-RNA,-partial-sequence	Lact663	ACaTGGAgTTCCACT	rev	complement(671..685)	2
NR_043682.1-Peribacillus-kribbensis-strain-BT080-16S-ribosomal-RNA,-partial-sequence	Lact663	ACaTGGAgTTCCACT	rev	complement(660..674)	2
NR_133974.1-Peribacillus-huizhouensis-strain-GSS03-16S-ribosomal-RNA,-partial-sequence	Lact663	ACaTGGAgTTCCACT	rev	complement(637..651)	2
NR_145585.1-Peribacillus-gossypii-strain-JM-267-16S-ribosomal-RNA,-partial-sequence	Lact663	ACaTGGAgTTCCACT	rev	complement(630..644)	2
NR_109595.1-Paenibacillus-taihuensis-strain-THMBG22-16S-ribosomal-RNA,-partial-sequence	Lact663	ACaTGGAgTTCCACT	rev	complement(662..676)	2
NR_117474.1-Peribacillus-frigoritolerans-strain-DSM-8801-16S-ribosomal-RNA,-partial-sequence	Lact663	ACaTGGAgTTCCACT	rev	complement(664..678)	2
NR_044428.1-Paenibacillus-taichungensis-strain-BCRC-17757-16S-ribosomal-RNA,-partial-sequence	Lact663	ACaTGGAgTTCCACT	rev	complement(671..685)	2
NR_178528.1-Paenibacillus-swuensis-strain-DY6-16S-ribosomal-RNA,-partial-sequence	Lact663	ACaTGGAgTTCCACT	rev	complement(658..672)	2
NR_134118.1-Paenibacillus-susongensis-strain-M327-16S-ribosomal-RNA,-partial-sequence	Lact663	ACaTGGAgTTCCACT	rev	complement(644..658)	2
NR_025474.1-Paenibacillus-stellifer-strain-IS1-16S-ribosomal-RNA,-partial-sequence	Lact663	ACaTGGAgTTCCACT	rev	complement(653..667)	2
NR_116973.1-Paenibacillus-sputi-strain-KIT-00200-70066-1-16S-ribosomal-RNA,-partial-sequence	Lact663	ACaTGGAgTTCCACT	rev	complement(641..655)	2
NR_115064.1-Peribacillus-frigoritolerans-strain-DSM-8801-16S-ribosomal-RNA,-partial-sequence	Lact663	ACaTGGAgTTCCACT	rev	complement(666..680)	2
NR_181426.1-Peribacillus-faecalis-strain-AGMB-02131-16S-ribosomal-RNA,-partial-sequence	Lact663	ACaTGGAgTTCCACT	rev	complement(658..672)	2
NR_117383.1-Peribacillus-deserti-strain-ZLD-8-16S-ribosomal-RNA,-partial-sequence	Lact663	ACaTGGAgTTCCACT	rev	complement(641..655)	2
NR_117740.1-Paenibacillus-peoriae-KCTC-3763-strain-DSM-8320-16S-ribosomal-RNA,-partial-sequence	Lact663	ACaTGGAgTTCCACT	rev	complement(665..679)	2
NR_043008.1-Paenibacillus-phyllosphaerae-strain-PALXIL04-16S-ribosomal-RNA,-partial-sequence	Lact663	ACaTGGAgTTCCACT	rev	complement(667..681)	2
NR_117742.1-Paenibacillus-peoriae-KCTC-3763-strain-DSM-8320-16S-ribosomal-RNA,-partial-sequence	Lact663	ACaTGGAgTTCCACT	rev	complement(665..679)	2
NR_122066.1-Paenibacillus-sabinae-strain-T27-16S-ribosomal-RNA,-partial-sequence	Lact663	ACaTGGAgTTCCACT	rev	complement(675..689)	2
NR_148743.1-Paenibacillus-yonginensis-strain-DCY84-16S-ribosomal-RNA,-complete-sequence	Lact663	ACaTGGAgTTCCACT	rev	complement(679..693)	2
NR_148742.1-Paenibacillus-yonginensis-strain-DCY84-16S-ribosomal-RNA,-complete-sequence	Lact663	ACaTGGAgTTCCACT	rev	complement(679..693)	2
NR_148741.1-Paenibacillus-yonginensis-strain-DCY84-16S-ribosomal-RNA,-complete-sequence	Lact663	ACaTGGAgTTCCACT	rev	complement(679..693)	2
NR_121732.2-Paenibacillus-sabinae-strain-T27-16S-ribosomal-RNA,-complete-sequence	Lact663	ACaTGGAgTTCCACT	rev	complement(681..695)	2
NR_117438.1-Paenibacillus-sacheonensis-strain-SY01-16S-ribosomal-RNA,-partial-sequence	Lact663	ACaTGGAgTTCCACT	rev	complement(609..623)	2
NR_146674.1-Paenibacillus-salinicaeni-strain-LAM0A28-16S-ribosomal-RNA,-partial-sequence	Lact663	ACaTGGAgTTCCACT	rev	complement(649..663)	2
NR_169456.1-Paenibacillus-sambharensis-strain-SMB1-16S-ribosomal-RNA,-partial-sequence	Lact663	ACaTGGAgTTCCACT	rev	complement(623..637)	2
NR_145625.1-Paenibacillus-yunnanensis-strain-YN2-16S-ribosomal-RNA,-partial-sequence	Lact663	ACaTGGAgTTCCACT	rev	complement(662..676)	2
NR_025754.1-Paenibacillus-sanguinis-strain-2301083-16S-ribosomal-RNA,-partial-sequence	Lact663	ACaTGGAgTTCCACT	rev	complement(651..665)	2
NR_151983.1-Paenibacillus-segetis-strain-DB13260-16S-ribosomal-RNA,-partial-sequence	Lact663	ACaTGGAgTTCCACT	rev	complement(626..640)	2
NR_117961.1-Paenibacillus-telluris-strain-PS38-16S-ribosomal-RNA,-partial-sequence	Lact663	ACaTGGAgTTCCACT	rev	complement(675..689)	2
NR_134117.1-Paenibacillus-selenii-strain-W126-16S-ribosomal-RNA,-partial-sequence	Lact663	ACaTGGAgTTCCACT	rev	complement(672..686)	2
NR_133807.1-Paenibacillus-selenitireducens-strain-ES3-24-16S-ribosomal-RNA,-partial-sequence	Lact663	ACaTGGAgTTCCACT	rev	complement(645..659)	2
NR_125594.1-Paenibacillus-senegalensis-JC66-16S-ribosomal-RNA,-partial-sequence	Lact663	ACaTGGAgTTCCACT	rev	complement(667..681)	2
NR_179437.1-Paenibacillus-senegalimassiliensis-strain-SIT18-16S-ribosomal-RNA,-partial-sequence	Lact663	ACaTGGAgTTCCACT	rev	complement(672..686)	2
NR_165702.1-Paenibacillus-seodonensis-strain-DCT-19-16S-ribosomal-RNA,-partial-sequence	Lact663	ACaTGGAgTTCCACT	rev	complement(640..654)	2
NR_043693.1-Paenibacillus-sepulcri-strain-CCM-7311-16S-ribosomal-RNA,-partial-sequence	Lact663	ACaTGGAgTTCCACT	rev	complement(672..686)	2
NR_108601.1-Paenibacillus-sediminis-strain-GTH-3-16S-ribosomal-RNA,-partial-sequence	Lact663	ACaTGGAgTTCCACT	rev	complement(620..634)	2
NR_178643.1-Paenibacillus-shenyangensis-strain-A9-16S-ribosomal-RNA,-partial-sequence	Lact663	ACaTGGAgTTCCACT	rev	complement(630..644)	2
NR_043876.1-Paenibacillus-zanthoxyli-strain-JH29-16S-ribosomal-RNA,-partial-sequence	Lact663	ACaTGGAgTTCCACT	rev	complement(672..686)	2
NR_171530.1-Paenibacillus-zeisoli-strain-3-5-3-16S-ribosomal-RNA,-partial-sequence	Lact663	ACaTGGAgTTCCACT	rev	complement(652..666)	2
NR_116256.1-Paenibacillus-riograndensis-SBR5-16S-ribosomal-RNA,-partial-sequence	Lact663	ACaTGGAgTTCCACT	rev	complement(645..659)	2
NR_145904.1-Paenibacillus-ripae-strain-HZ1-16S-ribosomal-RNA,-partial-sequence	Lact663	ACaTGGAgTTCCACT	rev	complement(675..689)	2
NR_180498.1-Paenibacillus-roseus-strain-MAHUQ-46-16S-ribosomal-RNA,-partial-sequence	Lact663	ACaTGGAgTTCCACT	rev	complement(659..673)	2
NR_179433.1-Paenibacillus-rubinfantis-strain-MT18-16S-ribosomal-RNA,-partial-sequence	Lact663	ACaTGGAgTTCCACT	rev	complement(672..686)	2
NR_147729.1-Paradevosia-shaoguanensis-strain-M48-16S-ribosomal-RNA,-partial-sequence	Lact663	ACatGGAGTTCCACT	rev	complement(598..612)	2
NR_136441.1-Paradevosia-shaoguanensis-strain-J5-3-16S-ribosomal-RNA,-partial-sequence	Lact663	ACatGGAGTTCCACT	rev	complement(584..598)	2
NR_043729.1-Paenibacillus-sabinae-strain-T27-16S-ribosomal-RNA,-partial-sequence	Lact663	ACaTGGAgTTCCACT	rev	complement(672..686)	2
NR_122054.1-Paenibacillus-sabinae-strain-T27-16S-ribosomal-RNA,-partial-sequence	Lact663	ACaTGGAgTTCCACT	rev	complement(675..689)	2
NR_145868.1-Paenibacillus-zeae-strain-6R2-16S-ribosomal-RNA,-partial-sequence	Lact663	ACaTGGAgTTCCACT	rev	complement(673..687)	2
NR_122063.1-Paenibacillus-sabinae-strain-T27-16S-ribosomal-RNA,-partial-sequence	Lact663	ACaTGGAgTTCCACT	rev	complement(677..691)	2
NR_122064.1-Paenibacillus-sabinae-strain-T27-16S-ribosomal-RNA,-partial-sequence	Lact663	ACaTGGAgTTCCACT	rev	complement(675..689)	2
NR_108187.1-Pannonibacter-indicus-strain-HT23-16S-ribosomal-RNA,-partial-sequence	Lact663	ACatGGAGTTCCACT	rev	complement(581..595)	2
NR_179126.1-Paludirhabdus-telluriireducens-strain-ON8-16S-ribosomal-RNA,-partial-sequence	Lact663	ACaTGGAgTTCCACT	rev	complement(658..672)	2
NR_179127.1-Paludirhabdus-pumila-strain-ON6-16S-ribosomal-RNA,-partial-sequence	Lact663	ACaTGGAgTTCCACT	rev	complement(656..670)	2
NR_133975.1-Pallidibacillus-thermolactis-subsp.-kokeshiiformis-strain-MO-04-16S-ribosomal-RNA,-partial-sequence	Lact663	ACATGGAgTTCCaCT	rev	complement(643..657)	2
NR_115226.1-Pallidibacillus-thermolactis-strain-R-6488-16S-ribosomal-RNA,-partial-sequence	Lact663	ACATGGAgTTCCaCT	rev	complement(623..637)	2
NR_122065.1-Paenibacillus-sabinae-strain-T27-16S-ribosomal-RNA,-partial-sequence	Lact663	ACaTGGAgTTCCACT	rev	complement(676..690)	2
NR_174242.1-Pallidibacillus-pasinlerensis-strain-P1-16S-ribosomal-RNA,-partial-sequence	Lact663	ACATGGAgTTCCaCT	rev	complement(676..690)	2
NR_028009.1-Pannonibacter-phragmitetus-strain-C6-19-16S-ribosomal-RNA,-partial-sequence	Lact663	ACatGGAGTTCCACT	rev	complement(601..615)	2
NR_043956.1-Paraglaciecola-agarilytica-strain-NO2-16S-ribosomal-RNA,-partial-sequence	Lact663	ACaTGGAgTTCCACT	rev	complement(631..645)	2
NR_180754.1-Paenibacillus-tengchongensis-strain-SYSU-G01003-16S-ribosomal-RNA,-partial-sequence	Lact663	ACaTGGAgTTCCACT	rev	complement(672..686)	2
NR_159294.1-Paenibacillus-shunpengii-strain-YYJ7-1-16S-ribosomal-RNA,-partial-sequence	Lact663	ACaTGGAgTTCCACT	rev	complement(670..684)	2
NR_114623.1-Paenibacillus-turicensis-strain-MOL722-16S-ribosomal-RNA,-partial-sequence	Lact663	ACaTGGAgTTCCACT	rev	complement(481..495)	2
NR_114622.1-Paenibacillus-turicensis-strain-MOL722-16S-ribosomal-RNA,-partial-sequence	Lact663	ACaTGGAgTTCCACT	rev	complement(672..686)	2
NR_115751.1-Paenibacillus-sonchi-X19-5-16S-ribosomal-RNA,-partial-sequence	Lact663	ACaTGGAgTTCCACT	rev	complement(664..678)	2
NR_117421.1-Paenibacillus-sophorae-S27-16S-ribosomal-RNA,-partial-sequence	Lact663	ACaTGGAgTTCCACT	rev	complement(644..658)	2
NR_114808.1-Paenibacillus-thiaminolyticus-strain-DSM-7262-16S-ribosomal-RNA,-partial-sequence	Lact663	ACaTGGAgTTCCACT	rev	complement(651..665)	2
NR_115600.1-Paenibacillus-thiaminolyticus-strain-JCM8360-16S-ribosomal-RNA,-partial-sequence	Lact663	ACaTGGAgTTCCACT	rev	complement(674..688)	2
NR_114621.1-Paenibacillus-turicensis-strain-MOL722-16S-ribosomal-RNA,-partial-sequence	Lact663	ACaTGGAgTTCCACT	rev	complement(672..686)	2
NR_181636.1-Paenibacillus-tianjinensis-strain-TB2019-16S-ribosomal-RNA,-partial-sequence	Lact663	ACaTGGAgTTCCACT	rev	complement(604..618)	2
NR_148737.1-Paenibacillus-yonginensis-strain-DCY84-16S-ribosomal-RNA,-complete-sequence	Lact663	ACaTGGAgTTCCACT	rev	complement(679..693)	2
NR_178757.1-Paenibacillus-tibetensis-strain-SSB001-16S-ribosomal-RNA,-partial-sequence	Lact663	ACaTGGAgTTCCACT	rev	complement(633..647)	2
NR_037003.1-Paenibacillus-turicensis-strain-MOL722-16S-ribosomal-RNA,-partial-sequence	Lact663	ACaTGGAgTTCCACT	rev	complement(672..686)	2
NR_115199.1-Paenibacillus-timonensis-2301032-16S-ribosomal-RNA,-partial-sequence	Lact663	ACaTGGAgTTCCACT	rev	complement(652..666)	2
NR_159909.1-Paenibacillus-translucens-strain-CJ11-16S-ribosomal-RNA,-partial-sequence	Lact663	ACaTGGAgTTCCACT	rev	complement(608..622)	2
NR_044525.1-Paenibacillus-tundrae-strain-A10b-16S-ribosomal-RNA,-partial-sequence	Lact663	ACaTGGAgTTCCACT	rev	complement(672..686)	2
NR_178986.1-Paenibacillus-tumbae-strain-CSA42-16S-ribosomal-RNA,-partial-sequence	Lact663	ACaTGGAgTTCCACT	rev	complement(682..696)	2
NR_159910.1-Paenibacillus-translucens-strain-CJ11-16S-ribosomal-RNA,-partial-sequence	Lact663	ACaTGGAgTTCCACT	rev	complement(608..622)	2
NR_157638.1-Paenibacillus-tritici-strain-RTAE36-16S-ribosomal-RNA,-partial-sequence	Lact663	ACaTGGAgTTCCACT	rev	complement(672..686)	2
NR_178503.1-Paenibacillus-triticisoli-strain-BJ-18-16S-ribosomal-RNA,-partial-sequence	Lact663	ACaTGGAgTTCCACT	rev	complement(648..662)	2
NR_115198.1-Paenibacillus-timonensis-2301032-16S-ribosomal-RNA,-partial-sequence	Lact663	ACaTGGAgTTCCACT	rev	complement(652..666)	2
NR_125462.1-Paenibacillus-shirakamiensis-strain-P-1-16S-ribosomal-RNA,-partial-sequence	Lact663	ACaTGGAgTTCCACT	rev	complement(654..668)	2
NR_114624.1-Paenibacillus-turicensis-strain-MOL722-16S-ribosomal-RNA,-partial-sequence	Lact663	ACaTGGAgTTCCACT	rev	complement(672..686)	2
NR_152686.1-Paenibacillus-solani-strain-FJAT-22460-16S-ribosomal-RNA,-partial-sequence	Lact663	ACaTGGAgTTCCACT	rev	complement(622..636)	2
NR_041578.1-Paenibacillus-siamensis-strain-S5-3-16S-ribosomal-RNA,-partial-sequence	Lact663	ACaTGGAgTTCCACT	rev	complement(629..643)	2
NR_152053.1-Paenibacillus-silagei-strain-LOOC204-16S-ribosomal-RNA,-partial-sequence	Lact663	ACaTGGAgTTCCACT	rev	complement(654..668)	2
NR_180883.1-Paenibacillus-tengchongensis-strain-SYSU-G01003-16S-ribosomal-RNA,-partial-sequence	Lact663	ACaTGGAgTTCCACT	rev	complement(581..595)	2
NR_180753.1-Paenibacillus-tepidiphilus-strain-SYSU-G01001-16S-ribosomal-RNA,-partial-sequence	Lact663	ACaTGGAgTTCCACT	rev	complement(652..666)	2
NR_025170.1-Paenibacillus-terrae-strain-AM141-16S-ribosomal-RNA,-partial-sequence	Lact663	ACaTGGAgTTCCACT	rev	complement(654..668)	2
NR_147741.1-Paenibacillus-terreus-strain-D33-16S-ribosomal-RNA,-partial-sequence	Lact663	ACaTGGAgTTCCACT	rev	complement(672..686)	2
NR_041398.1-Paenibacillus-terrigena-strain-A35-16S-ribosomal-RNA,-partial-sequence	Lact663	ACaTGGAgTTCCACT	rev	complement(652..666)	2
NR_148740.1-Paenibacillus-yonginensis-strain-DCY84-16S-ribosomal-RNA,-complete-sequence	Lact663	ACaTGGAgTTCCACT	rev	complement(679..693)	2
NR_175458.1-Paenibacillus-solisilvae-strain-LAAM7113-16S-ribosomal-RNA,-partial-sequence	Lact663	ACaTGGAgTTCCACT	rev	complement(671..685)	2
NR_148739.1-Paenibacillus-yonginensis-strain-DCY84-16S-ribosomal-RNA,-complete-sequence	Lact663	ACaTGGAgTTCCACT	rev	complement(679..693)	2
NR_156836.1-Paenibacillus-silvae-strain-DB13031-16S-ribosomal-RNA,-partial-sequence	Lact663	ACaTGGAgTTCCACT	rev	complement(623..637)	2
NR_180735.1-Paenibacillus-silvestris-strain-5J-6-16S-ribosomal-RNA,-partial-sequence	Lact663	ACaTGGAgTTCCACT	rev	complement(642..656)	2
NR_178371.1-Paenibacillus-tezpurensis-strain-AS-S24-II-16S-ribosomal-RNA,-partial-sequence	Lact663	ACaTGGAgTTCCACT	rev	complement(605..619)	2
NR_041490.1-Paenibacillus-thailandensis-strain-S3-4A-16S-ribosomal-RNA,-partial-sequence	Lact663	ACaTGGAgTTCCACT	rev	complement(663..677)	2
NR_179779.1-Paenibacillus-sinensis-strain-HN-1-16S-ribosomal-RNA,-partial-sequence	Lact663	ACaTGGAgTTCCACT	rev	complement(631..645)	2
NR_040887.1-Paenibacillus-thiaminolyticus-strain-IFO-15656-16S-ribosomal-RNA,-partial-sequence	Lact663	ACaTGGAgTTCCACT	rev	complement(651..665)	2
NR_114625.1-Paenibacillus-turicensis-strain-MOL722-16S-ribosomal-RNA,-partial-sequence	Lact663	ACaTGGAgTTCCACT	rev	complement(672..686)	2
NR_113795.1-Paenibacillus-thiaminolyticus-strain-NBRC-15656-16S-ribosomal-RNA,-partial-sequence	Lact663	ACaTGGAgTTCCACT	rev	complement(653..667)	2
NR_148738.1-Paenibacillus-yonginensis-strain-DCY84-16S-ribosomal-RNA,-complete-sequence	Lact663	ACaTGGAgTTCCACT	rev	complement(679..693)	2
NR_117741.1-Paenibacillus-peoriae-KCTC-3763-strain-DSM-8320-16S-ribosomal-RNA,-partial-sequence	Lact663	ACaTGGAgTTCCACT	rev	complement(665..679)	2
NR_116517.1-Paenibacillus-rigui-strain-WPCB173-16S-ribosomal-RNA,-partial-sequence	Lact663	ACaTGGAgTTCCACT	rev	complement(639..653)	2
NR_181067.1-Paenibacillus-rhizovicinus-strain-14171R-81-16S-ribosomal-RNA,-complete-sequence	Lact663	ACaTGGAgTTCCACT	rev	complement(671..685)	2
NR_181095.1-Paenibacillus-phytorum-strain-LMG-31458-16S-ribosomal-RNA,-partial-sequence	Lact663	ACaTGGAgTTCCACT	rev	complement(666..680)	2
NR_136854.1-Paenibacillus-wulumuqiensis-strain-Y24-16S-ribosomal-RNA,-partial-sequence	Lact663	ACaTGGAgTTCCACT	rev	complement(673..687)	2
NR_117366.1-Paenibacillus-pini-JCM-16418-strain-S22-16S-ribosomal-RNA,-partial-sequence	Lact663	ACaTGGAgTTCCACT	rev	complement(652..666)	2
NR_117367.1-Paenibacillus-pinihumi-DSM-23905-=-JCM-16419-strain-S23-16S-ribosomal-RNA,-partial-sequence	Lact663	ACaTGGAgTTCCACT	rev	complement(652..666)	2
NR_126271.1-Paenibacillus-pinisoli-strain-NB5-16S-ribosomal-RNA,-partial-sequence	Lact663	ACaTGGAgTTCCACT	rev	complement(653..667)	2
NR_165784.1-Paenibacillus-pinistramenti-strain-ASL46-16S-ribosomal-RNA,-partial-sequence	Lact663	ACaTGGAgTTCCACT	rev	complement(597..611)	2
NR_170491.1-Paenibacillus-piri-strain-MS74-16S-ribosomal-RNA,-partial-sequence	Lact663	ACaTGGAgTTCCACT	rev	complement(646..660)	2
NR_178486.1-Paenibacillus-piscarius-strain-P121-16S-ribosomal-RNA,-partial-sequence	Lact663	ACaTGGAgTTCCACT	rev	complement(649..663)	2
NR_181094.1-Paenibacillus-phytohabitans-strain-LMG-31459-16S-ribosomal-RNA,-partial-sequence	Lact663	ACaTGGAgTTCCACT	rev	complement(680..694)	2
NR_181097.1-Paenibacillus-plantarum-strain-LMG-31461-16S-ribosomal-RNA,-partial-sequence	Lact663	ACaTGGAgTTCCACT	rev	complement(666..680)	2
NR_112565.1-Paenibacillus-pocheonensis-strain-Gsoil-1138-16S-ribosomal-RNA,-partial-sequence	Lact663	ACaTGGAgTTCCACT	rev	complement(655..669)	2
NR_037006.1-Paenibacillus-polymyxa-strain-IAM-13419-16S-ribosomal-RNA,-partial-sequence	Lact663	ACaTGGAgTTCCACT	rev	complement(652..666)	2
NR_112117.1-Paenibacillus-polymyxa-strain-IAM-13419-16S-ribosomal-RNA,-partial-sequence	Lact663	ACaTGGAgTTCCACT	rev	complement(650..664)	2
NR_112641.1-Paenibacillus-polymyxa-strain-NBRC-15309-16S-ribosomal-RNA,-partial-sequence	Lact663	ACaTGGAgTTCCACT	rev	complement(652..666)	2
NR_043229.1-Paenibacillus-woosongensis-strain-YB-45-16S-ribosomal-RNA,-partial-sequence	Lact663	ACaTGGAgTTCCACT	rev	complement(654..668)	2
NR_108291.1-Paenibacillus-wooponensis-strain-WPCB018-16S-ribosomal-RNA,-partial-sequence	Lact663	ACaTGGAgTTCCACT	rev	complement(639..653)	2
NR_114810.1-Paenibacillus-polymyxa-strain-DSM-36-16S-ribosomal-RNA,-partial-sequence	Lact663	ACaTGGAgTTCCACT	rev	complement(659..673)	2
NR_145946.1-Paenibacillus-wenxiniae-strain-373-16S-ribosomal-RNA,-partial-sequence	Lact663	ACaTGGAgTTCCACT	rev	complement(633..647)	2
NR_181096.1-Paenibacillus-planticolens-strain-LMG-31457-16S-ribosomal-RNA,-partial-sequence	Lact663	ACaTGGAgTTCCACT	rev	complement(664..678)	2
NR_117618.1-Paenibacillus-vulneris-strain-CCUG-53270-16S-ribosomal-RNA,-partial-sequence	Lact663	ACaTGGAgTTCCACT	rev	complement(630..644)	2
NR_108292.1-Paenibacillus-phoenicis-strain-3PO2SA-16S-ribosomal-RNA,-partial-sequence	Lact663	ACaTGGAgTTCCACT	rev	complement(641..655)	2
NR_179441.1-Paenibacillus-phocaensis-strain-mt24-16S-ribosomal-RNA,-partial-sequence	Lact663	ACaTGGAgTTCCACT	rev	complement(672..686)	2
NR_117743.1-Paenibacillus-peoriae-KCTC-3763-strain-DSM-8320-16S-ribosomal-RNA,-partial-sequence	Lact663	ACaTGGAgTTCCACT	rev	complement(665..679)	2
NR_041397.1-Paraglaciecola-chathamensis-S18K6-16S-ribosomal-RNA,-partial-sequence	Lact663	ACaTGGAgTTCCACT	rev	complement(640..654)	2
NR_118469.1-Paraglaciecola-aquimarina-strain-G1-23-16S-ribosomal-RNA,-partial-sequence	Lact663	ACaTGGAgTTCCACT	rev	complement(635..649)	2
NR_148736.1-Paenibacillus-yonginensis-strain-DCY84-16S-ribosomal-RNA,-complete-sequence	Lact663	ACaTGGAgTTCCACT	rev	complement(679..693)	2
NR_148735.1-Paenibacillus-yonginensis-strain-DCY84-16S-ribosomal-RNA,-complete-sequence	Lact663	ACaTGGAgTTCCACT	rev	complement(679..693)	2
NR_148734.1-Paenibacillus-yonginensis-strain-DCY84-16S-ribosomal-RNA,-complete-sequence	Lact663	ACaTGGAgTTCCACT	rev	complement(679..693)	2
NR_146701.1-Paenibacillus-yonginensis-strain-DCY84-16S-ribosomal-RNA,-partial-sequence	Lact663	ACaTGGAgTTCCACT	rev	complement(666..680)	2
NR_179773.1-Paenibacillus-yanchengensis-strain-J-3-16S-ribosomal-RNA,-partial-sequence	Lact663	ACaTGGAgTTCCACT	rev	complement(674..688)	2
NR_042244.1-Paenibacillus-wynnii-strain-LMG-22176-16S-ribosomal-RNA,-partial-sequence	Lact663	ACaTGGAgTTCCACT	rev	complement(654..668)	2
NR_178867.1-Paenibacillus-xylanivorans-strain-A59-16S-ribosomal-RNA,-partial-sequence	Lact663	ACaTGGAgTTCCACT	rev	complement(672..686)	2
NR_116719.1-Paenibacillus-xylaniclasticus-strain-TW1-16S-ribosomal-RNA,-partial-sequence	Lact663	ACaTGGAgTTCCACT	rev	complement(672..686)	2
NR_044524.1-Paenibacillus-xylanexedens-strain-B22a-16S-ribosomal-RNA,-partial-sequence	Lact663	ACaTGGAgTTCCACT	rev	complement(672..686)	2
NR_043221.1-Paenibacillus-xinjiangensis-strain-B538-16S-ribosomal-RNA,-partial-sequence	Lact663	ACaTGGAgTTCCACT	rev	complement(675..689)	2
NR_179150.1-Paenibacillus-xerothermodurans-strain-ATCC-27380-16S-ribosomal-RNA,-partial-sequence	Lact663	ACaTGGAgTTCCACT	rev	complement(646..660)	2
NR_137226.1-Paenibacillus-xanthinilyticus-strain-11N27-16S-ribosomal-RNA,-partial-sequence	Lact663	ACaTGGAgTTCCACT	rev	complement(655..669)	2
NR_117744.1-Paenibacillus-peoriae-KCTC-3763-strain-DSM-8320-16S-ribosomal-RNA,-partial-sequence	Lact663	ACaTGGAgTTCCACT	rev	complement(665..679)	2
NR_148839.1-Paenibacillus-periandrae-strain-PM10-16S-ribosomal-RNA,-partial-sequence	Lact663	ACaTGGAgTTCCACT	rev	complement(651..665)	2
NR_159286.1-Paenibacillus-xanthanilyticus-strain-AS7-16S-ribosomal-RNA,-partial-sequence	Lact663	ACaTGGAgTTCCACT	rev	complement(619..633)	2
NR_029109.1-Paenibacillus-xylanilyticus-strain-XIL14-16S-ribosomal-RNA,-partial-sequence	Lact663	ACaTGGAgTTCCACT	rev	complement(673..687)	2
NR_181234.1-Paenibacillus-rhizovicinus-strain-14171R-81-16S-ribosomal-RNA,-partial-sequence	Lact663	ACaTGGAgTTCCACT	rev	complement(583..597)	2
NR_136853.1-Paenibacillus-vini-strain-LAM0504-16S-ribosomal-RNA,-partial-sequence	Lact663	ACaTGGAgTTCCACT	rev	complement(644..658)	2
NR_117012.1-Paenibacillus-uliginis-N3/975-16S-ribosomal-RNA,-partial-sequence	Lact663	ACaTGGAgTTCCACT	rev	complement(652..666)	2
NR_132304.1-Paenibacillus-profundus-strain-Sl-79-16S-ribosomal-RNA,-partial-sequence	Lact663	ACaTGGAgTTCCACT	rev	complement(653..667)	2
NR_116828.1-Paenibacillus-prosopidis-strain-PW21-16S-ribosomal-RNA,-partial-sequence	Lact663	ACaTGGAgTTCCACT	rev	complement(665..679)	2
NR_180424.1-Paenibacillus-protaetiae-strain-FW100M-2-16S-ribosomal-RNA,-complete-sequence	Lact663	ACaTGGAgTTCCACT	rev	complement(679..693)	2
NR_044179.1-Paenibacillus-provencensis-strain-4401170-16S-ribosomal-RNA,-partial-sequence	Lact663	ACaTGGAgTTCCACT	rev	complement(652..666)	2
NR_165668.1-Paenibacillus-psychroresistens-strain-ML311-T8-16S-ribosomal-RNA,-complete-sequence	Lact663	ACaTGGAgTTCCACT	rev	complement(668..682)	2
NR_165669.1-Paenibacillus-psychroresistens-strain-ML311-T8-16S-ribosomal-RNA,-complete-sequence	Lact663	ACaTGGAgTTCCACT	rev	complement(668..682)	2
NR_178753.1-Paenibacillus-puernese-strain-DCY97-16S-ribosomal-RNA,-partial-sequence	Lact663	ACaTGGAgTTCCACT	rev	complement(659..673)	2
NR_117451.1-Paenibacillus-puldeungensis-strain-CAU-9324-16S-ribosomal-RNA,-partial-sequence	Lact663	ACaTGGAgTTCCACT	rev	complement(575..589)	2
NR_145559.1-Paenibacillus-populi-strain-LAM0705-16S-ribosomal-RNA,-partial-sequence	Lact663	ACaTGGAgTTCCACT	rev	complement(644..658)	2
NR_136479.1-Paenibacillus-qingshengii-strain-S1-9-16S-ribosomal-RNA,-partial-sequence	Lact663	ACaTGGAgTTCCACT	rev	complement(652..666)	2
NR_134116.1-Paenibacillus-quercus-strain-1-25-16S-ribosomal-RNA,-partial-sequence	Lact663	ACaTGGAgTTCCACT	rev	complement(672..686)	2
NR_148658.1-Paenibacillus-radicis-(ex-Gao-et-al.-2016)-strain-694-16S-ribosomal-RNA,-partial-sequence	Lact663	ACaTGGAgTTCCACT	rev	complement(632..646)	2
NR_133806.1-Paenibacillus-relictisesami-strain-KB0549-16S-ribosomal-RNA,-partial-sequence	Lact663	ACaTGGAgTTCCACT	rev	complement(672..686)	2
NR_116949.1-Paenibacillus-residui-strain-MC-246-16S-ribosomal-RNA,-partial-sequence	Lact663	ACaTGGAgTTCCACT	rev	complement(641..655)	2
NR_175439.1-Paenibacillus-rhizophilus-strain-7197-16S-ribosomal-RNA,-partial-sequence	Lact663	ACaTGGAgTTCCACT	rev	complement(674..688)	2
NR_156842.1-Paenibacillus-rhizoplanae-strain-JJ-64-16S-ribosomal-RNA,-partial-sequence	Lact663	ACaTGGAgTTCCACT	rev	complement(672..686)	2
NR_137245.1-Paenibacillus-rhizoryzae-strain-1ZS3-5-16S-ribosomal-RNA,-partial-sequence	Lact663	ACaTGGAgTTCCACT	rev	complement(661..675)	2
NR_043166.1-Paenibacillus-rhizosphaerae-strain-CECAP06-16S-ribosomal-RNA,-partial-sequence	Lact663	ACaTGGAgTTCCACT	rev	complement(673..687)	2
NR_156153.1-Paenibacillus-qinlingensis-strain-TEGT-2-16S-ribosomal-RNA,-partial-sequence	Lact663	ACaTGGAgTTCCACT	rev	complement(642..656)	2
NR_044178.1-Paenibacillus-urinalis-5402403-16S-ribosomal-RNA,-partial-sequence	Lact663	ACaTGGAgTTCCACT	rev	complement(580..594)	2
NR_115980.1-Paenibacillus-popilliae-ATCC-14706-strain-NRRL-B-2309-16S-ribosomal-RNA,-partial-sequence	Lact663	ACaTGGAgTTCCACT	rev	complement(650..664)	2
NR_040888.1-Paenibacillus-popilliae-ATCC-14706-16S-ribosomal-RNA,-partial-sequence	Lact663	ACaTGGAgTTCCACT	rev	complement(652..666)	2
NR_109462.1-Paenibacillus-typhae-strain-xj7-16S-ribosomal-RNA,-partial-sequence	Lact663	ACaTGGAgTTCCACT	rev	complement(664..678)	2
NR_115990.1-Paenibacillus-tylopili-strain-MK2-16S-ribosomal-RNA,-partial-sequence	Lact663	ACaTGGAgTTCCACT	rev	complement(671..685)	2
NR_114626.1-Paenibacillus-turicensis-strain-MOL722-16S-ribosomal-RNA,-partial-sequence	Lact663	ACaTGGAgTTCCACT	rev	complement(672..686)	2
NR_117720.2-Paenibacillus-polymyxa-strain-DSM-36-16S-ribosomal-RNA,-partial-sequence	Lact663	ACaTGGAgTTCCACT	rev	complement(669..683)	2
NR_117721.2-Paenibacillus-polymyxa-strain-DSM-36-16S-ribosomal-RNA,-partial-sequence	Lact663	ACaTGGAgTTCCACT	rev	complement(671..685)	2
NR_117722.2-Paenibacillus-polymyxa-strain-DSM-36-16S-ribosomal-RNA,-partial-sequence	Lact663	ACaTGGAgTTCCACT	rev	complement(669..683)	2
NR_117723.2-Paenibacillus-polymyxa-strain-DSM-36-16S-ribosomal-RNA,-partial-sequence	Lact663	ACaTGGAgTTCCACT	rev	complement(671..685)	2
NR_117724.2-Paenibacillus-polymyxa-strain-DSM-36-16S-ribosomal-RNA,-partial-sequence	Lact663	ACaTGGAgTTCCACT	rev	complement(669..683)	2
NR_114456.1-Paenibacillus-popilliae-ATCC-14706-16S-ribosomal-RNA,-partial-sequence	Lact663	ACaTGGAgTTCCACT	rev	complement(637..651)	2
NR_117725.2-Paenibacillus-polymyxa-strain-DSM-36-16S-ribosomal-RNA,-partial-sequence	Lact663	ACaTGGAgTTCCACT	rev	complement(671..685)	2
NR_117727.2-Paenibacillus-polymyxa-strain-DSM-36-16S-ribosomal-RNA,-partial-sequence	Lact663	ACaTGGAgTTCCACT	rev	complement(671..685)	2
NR_117728.2-Paenibacillus-polymyxa-strain-DSM-36-16S-ribosomal-RNA,-partial-sequence	Lact663	ACaTGGAgTTCCACT	rev	complement(671..685)	2
NR_117729.2-Paenibacillus-polymyxa-strain-DSM-36-16S-ribosomal-RNA,-partial-sequence	Lact663	ACaTGGAgTTCCACT	rev	complement(671..685)	2
NR_117730.2-Paenibacillus-polymyxa-strain-DSM-36-16S-ribosomal-RNA,-partial-sequence	Lact663	ACaTGGAgTTCCACT	rev	complement(671..685)	2
NR_117731.2-Paenibacillus-polymyxa-strain-DSM-36-16S-ribosomal-RNA,-partial-sequence	Lact663	ACaTGGAgTTCCACT	rev	complement(671..685)	2
NR_117732.2-Paenibacillus-polymyxa-strain-DSM-36-16S-ribosomal-RNA,-partial-sequence	Lact663	ACaTGGAgTTCCACT	rev	complement(671..685)	2
NR_117733.2-Paenibacillus-polymyxa-strain-DSM-36-16S-ribosomal-RNA,-partial-sequence	Lact663	ACaTGGAgTTCCACT	rev	complement(671..685)	2
NR_108250.1-Paenibacillus-polysaccharolyticus-strain-BL9-16S-ribosomal-RNA,-partial-sequence	Lact663	ACaTGGAgTTCCACT	rev	complement(642..656)	2
NR_117726.2-Paenibacillus-polymyxa-strain-DSM-36-16S-ribosomal-RNA,-partial-sequence	Lact663	ACaTGGAgTTCCACT	rev	complement(671..685)	2
NR_116496.1-Paenibacillus-purispatii-strain-ES_MS17-16S-ribosomal-RNA,-partial-sequence	Lact663	ACaTGGAgTTCCACT	rev	complement(620..634)	2
NR_042960.1-[Acholeplasma]-multilocale-strain-PN525-16S-ribosomal-RNA,-partial-sequence	Lact663	ACATGGAgTTCCaCT	rev	complement(628..642)	2
NR_178947.1-Planococcus-lenghuensis-strain-Y42-16S-ribosomal-RNA,-partial-sequence	Lact663	ACaTGGAgTTCCACT	rev	complement(677..691)	2
NR_116625.1-Terribacillus-aidingensis-strain-YI7-61-16S-ribosomal-RNA,-partial-sequence	Lact663	ACaTGGAgTTCCACT	rev	complement(656..670)	2
NR_114288.1-Terribacillus-aidingensis-strain-NBRC-105790-16S-ribosomal-RNA,-partial-sequence	Lact663	ACaTGGAgTTCCACT	rev	complement(663..677)	2
NR_151903.1-Tepidibacillus-infernus-strain-MBL-TLP-16S-ribosomal-RNA,-partial-sequence	Lact663	ACaTGGAgTTCCACT	rev	complement(578..592)	2
NR_125657.1-Tepidibacillus-fermentans-strain-STGH-16S-ribosomal-RNA,-partial-sequence	Lact663	ACATGGAgTTCCaCT	rev	complement(754..768)	2
NR_152058.1-Tepidibacillus-decaturensis-strain-Z9-16S-ribosomal-RNA,-partial-sequence	Lact663	ACaTGGAgTTCCACT	rev	complement(650..664)	2
NR_041925.1-Telmatospirillum-siberiense-strain-26-4b1-16S-ribosomal-RNA,-partial-sequence	Lact663	ACaTGGAgTTCCACT	rev	complement(606..620)	2
NR_179945.1-Tannockella-kyphosi-strain-BP52G-16S-ribosomal-RNA,-partial-sequence	Lact663	ACATGGAgTTCCACt	rev	complement(608..622)	2
NR_125510.1-Syntrophomonas-cellicola-strain-19J-3-16S-ribosomal-RNA,-partial-sequence	Lact663	ACaTGGAgTTCCACT	rev	complement(588..602)	2
NR_074993.1-Syntrophobotulus-glycolicus-strain-DSM-8271-16S-ribosomal-RNA,-partial-sequence	Lact663	ACaTGGAgTTCCACT	rev	complement(683..697)	2
NR_043895.1-Terribacillus-goriensis-strain-CL-GR16-16S-ribosomal-RNA,-partial-sequence	Lact663	ACaTGGAgTTCCACT	rev	complement(636..650)	2
NR_043073.1-Syntrophobacterium-sulfatireducens-strain-TB8106-16S-ribosomal-RNA,-partial-sequence	Lact663	ACAtGGAGTTCCaCT	fwd	1026..1040	2
NR_117854.1-Sutcliffiella-zhanjiangensis-strain-JSM-099021-16S-ribosomal-RNA,-partial-sequence	Lact663	ACaTGGAgTTCCACT	rev	complement(653..667)	2
NR_119070.1-Sutcliffiella-horikoshii-strain-DSM-8719-16S-ribosomal-RNA,-partial-sequence	Lact663	ACaTGGAgTTCCACT	rev	complement(659..673)	2
NR_040852.1-Sutcliffiella-horikoshii-strain-DSM-8719-16S-ribosomal-RNA,-partial-sequence	Lact663	ACaTGGAgTTCCACT	rev	complement(670..684)	2
NR_181746.1-Sutcliffiella-deserti-strain-DG-18-16S-ribosomal-RNA,-partial-sequence	Lact663	ACaTGGAgTTCCACT	rev	complement(619..633)	2
NR_180757.1-Sutcliffiella-deserti-strain-DG-18-16S-ribosomal-RNA,-partial-sequence	Lact663	ACaTGGAgTTCCACT	rev	complement(626..640)	2
NR_113776.1-Sutcliffiella-cohnii-strain-NBRC-15565-16S-ribosomal-RNA,-partial-sequence	Lact663	ACaTGGAgTTCCACT	rev	complement(651..665)	2
NR_026138.1-Sutcliffiella-cohnii-strain-DSM-6307-16S-ribosomal-RNA,-partial-sequence	Lact663	ACaTGGAgTTCCACT	rev	complement(651..665)	2
NR_179565.1-Sutcliffiella-catenulata-strain-18C-16S-ribosomal-RNA,-partial-sequence	Lact663	ACaTGGAgTTCCACT	rev	complement(632..646)	2
NR_178747.1-Sulfitobacter-undariae-strain-W-BA2-16S-ribosomal-RNA,-partial-sequence	Lact663	ACaTGGAgTTCCACT	rev	complement(586..600)	2
NR_158028.1-Swionibacillus-sediminis-strain-BW11-2-16S-ribosomal-RNA,-partial-sequence	Lact663	ACaTGGAgTTCCACT	rev	complement(657..671)	2
NR_181022.1-Sulfitobacter-sediminilitoris-strain-JBTF-M27-16S-ribosomal-RNA,-partial-sequence	Lact663	ACaTGGAgTTCCACT	rev	complement(586..600)	2
NR_041357.1-Terribacillus-halophilus-strain-002-051-16S-ribosomal-RNA,-partial-sequence	Lact663	ACaTGGAgTTCCACT	rev	complement(663..677)	2
NR_116915.1-Thalassobacillus-cyri-strain-HS286-16S-ribosomal-RNA,-partial-sequence	Lact663	ACaTGGAgTTCCACT	rev	complement(674..688)	2
NR_180565.1-Thiomicrorhabdus-sediminis-strain-G1-16S-ribosomal-RNA,-partial-sequence	Lact663	ACaTGGAgTTCCACT	rev	complement(668..682)	2
NR_042106.1-Thiomicrorhabdus-psychrophila-strain-type-strain:-SVAL-D-16S-ribosomal-RNA,-partial-sequence	Lact663	ACaTGGAgTTCCACT	rev	complement(640..654)	2
NR_152011.1-Thiomicrorhabdus-hydrogeniphila-strain-MAS2-16S-ribosomal-RNA,-partial-sequence	Lact663	ACaTGGAgTTCCACT	rev	complement(647..661)	2
NR_028679.1-Thiomicrorhabdus-frisia-strain-JB-A2-16S-ribosomal-RNA,-partial-sequence	Lact663	ACaTGGAgTTCCACT	rev	complement(654..668)	2
NR_042105.1-Thiomicrorhabdus-arctica-strain-type-strain:-SVAL-E-16S-ribosomal-RNA,-partial-sequence	Lact663	ACaTGGAgTTCCACT	rev	complement(634..648)	2
NR_043875.1-Thiohalophilus-thiocyanatoxydans-strain-HRhD-2-16S-ribosomal-RNA,-partial-sequence	Lact663	ACaTGGAgTTCCACT	rev	complement(601..615)	2
NR_175431.1-Thioflexithrix-psekupsensis-strain-D3-16S-ribosomal-RNA,-partial-sequence	Lact663	ACaTGGAgTTCCACT	rev	complement(637..651)	2
NR_025239.1-Thioalkalispira-microaerophila-strain-ALEN-1-16S-ribosomal-RNA,-partial-sequence	Lact663	ACaTGGAgTTCCACT	rev	complement(625..639)	2
NR_125531.1-Thermolongibacillus-altinsuensis-strain-E265-16S-ribosomal-RNA,-partial-sequence	Lact663	ACATGGAgTTCCaCT	rev	complement(623..637)	2
NR_041356.1-Terribacillus-saccharophilus-strain-002-048-16S-ribosomal-RNA,-partial-sequence	Lact663	ACaTGGAgTTCCACT	rev	complement(663..677)	2
NR_025282.1-Thermobacillus-xylanilyticus-strain-XE-16S-ribosomal-RNA,-partial-sequence	Lact663	ACATGGAgTTCCaCT	rev	complement(685..699)	2
NR_041449.1-Thermobacillus-composti-KWC4-16S-ribosomal-RNA,-partial-sequence	Lact663	ACATGGAgTTCCaCT	rev	complement(666..680)	2
NR_149236.1-Thermithiobacillus-plumbiphilus-strain-wk12-16S-ribosomal-RNA,-partial-sequence	Lact663	ACaTGGAgTTCCACT	rev	complement(622..636)	2
NR_117255.1-Thalassovita-taeanensis-strain-G4-16S-ribosomal-RNA,-partial-sequence	Lact663	ACaTGGAgTTCCACT	rev	complement(586..600)	2
NR_179753.1-Thalassorhabdus-alkalitolerans-strain-G27-16S-ribosomal-RNA,-partial-sequence	Lact663	ACaTGGAgTTCCACT	rev	complement(676..690)	2
NR_115918.1-Thalassobacter-stenotrophicus-strain-CECT5294-16S-ribosomal-RNA,-partial-sequence	Lact663	ACaTGGAgTTCCACT	rev	complement(560..574)	2
NR_027205.1-Thalassobacter-stenotrophicus-strain-5SM22-16S-ribosomal-RNA,-partial-sequence	Lact663	ACaTGGAgTTCCACT	rev	complement(608..622)	2
NR_104553.1-Thalassobacillus-pellis-strain-18OM-16S-ribosomal-RNA,-partial-sequence	Lact663	ACaTGGAgTTCCACT	rev	complement(675..689)	2
NR_104552.1-Thalassobacillus-hwangdonensis-strain-AD-1-16S-ribosomal-RNA,-partial-sequence	Lact663	ACaTGGAgTTCCACT	rev	complement(667..681)	2
NR_042273.1-Thalassobacillus-devorans-strain-G-19.1-16S-ribosomal-RNA,-partial-sequence	Lact663	ACaTGGAgTTCCACT	rev	complement(674..688)	2
NR_102440.1-Thermobacillus-composti-KWC4-16S-ribosomal-RNA,-partial-sequence	Lact663	ACATGGAgTTCCaCT	rev	complement(685..699)	2
NR_169477.1-Sulfitobacter-sabulilitoris-strain-HSMS-29-16S-ribosomal-RNA,-partial-sequence	Lact663	ACaTGGAgTTCCACT	rev	complement(586..600)	2
NR_165714.1-Sulfitobacter-profundi-strain-SAORIC-263-16S-ribosomal-RNA,-partial-sequence	Lact663	ACaTGGAgTTCCACT	rev	complement(586..600)	2
NR_125460.1-Sulfitobacter-porphyrae-strain-SCM-1-16S-ribosomal-RNA,-partial-sequence	Lact663	ACaTGGAgTTCCACT	rev	complement(558..572)	2
NR_115949.1-Stappia-meyerae-strain-GA15-16S-ribosomal-RNA,-partial-sequence	Lact663	ACatGGAGTTCCACT	rev	complement(559..573)	2
NR_116431.1-Stappia-indica-strain-B106-16S-ribosomal-RNA,-partial-sequence	Lact663	ACatGGAGTTCCACT	rev	complement(606..620)	2
NR_115950.1-Stappia-conradae-strain-MIO-16S-ribosomal-RNA,-partial-sequence	Lact663	ACatGGAGTTCCACT	rev	complement(573..587)	2
NR_146031.1-Stappia-carboxidovorans-strain-M4-16S-ribosomal-RNA,-partial-sequence	Lact663	ACatGGAGTTCCACT	rev	complement(582..596)	2
NR_181273.1-Stappia-albiluteola-strain-F7233-16S-ribosomal-RNA,-partial-sequence	Lact663	ACatGGAGTTCCACT	rev	complement(586..600)	2
NR_116956.1-Sporosarcina-thermotolerans-strain-CCUG-53480-16S-ribosomal-RNA,-partial-sequence	Lact663	ACaTGGAgTTCCACT	rev	complement(601..615)	2
NR_043527.1-Sporosarcina-soli-strain-I80-16S-ribosomal-RNA,-partial-sequence	Lact663	ACaTGGAgTTCCACT	rev	complement(662..676)	2
NR_189186.1-Sporanaerobium-hydrogeniformans-strain-XHS1971-16S-ribosomal-RNA,-partial-sequence	Lact663	ACaTGGAgTTCCACT	rev	complement(640..654)	2
NR_118017.1-Spongiibacter-tropicus-strain-DSM-19543-16S-ribosomal-RNA,-partial-sequence	Lact663	ACaTGGAgTTCCACT	rev	complement(656..670)	2
NR_043448.1-Stappia-stellulata-strain-IAM-12621-16S-ribosomal-RNA,-partial-sequence	Lact663	ACatGGAGTTCCACT	rev	complement(584..598)	2
NR_116117.1-Spongiibacter-tropicus-strain-CL-CB221-16S-ribosomal-RNA,-partial-sequence	Lact663	ACaTGGAgTTCCACT	rev	complement(612..626)	2
NR_181554.1-Spongiibacter-nanhainus-strain-CSC3.9-16S-ribosomal-RNA,-partial-sequence	Lact663	ACaTGGAgTTCCACT	rev	complement(654..668)	2
NR_118015.1-Spongiibacter-marinus-strain-DSM-17750-16S-ribosomal-RNA,-partial-sequence	Lact663	ACaTGGAgTTCCACT	rev	complement(654..668)	2
NR_042990.1-Spongiibacter-marinus-strain-5IX/A01/131-16S-ribosomal-RNA,-partial-sequence	Lact663	ACaTGGAgTTCCACT	rev	complement(644..658)	2
NR_042454.1-Spongiibacter-marinus-strain-HAL40b-16S-ribosomal-RNA,-partial-sequence	Lact663	ACaTGGAgTTCCACT	rev	complement(649..663)	2
NR_104852.1-Spiroplasma-ixodetis-Y32-16S-ribosomal-RNA,-partial-sequence	Lact663	ACATGgAgTTCCACT	rev	complement(643..657)	2
NR_028865.1-Solibacillus-silvestris-strain-HR3-23-16S-ribosomal-RNA,-partial-sequence	Lact663	ACaTGGAgTTCCACT	rev	complement(640..654)	2
NR_156837.1-Solibacillus-kalamii-strain-ISSFR-015-16S-ribosomal-RNA,-partial-sequence	Lact663	ACaTGGAgTTCCACT	rev	complement(657..671)	2
NR_118049.1-Solibacillus-isronensis-B3W22-16S-ribosomal-RNA,-partial-sequence	Lact663	ACaTGGAgTTCCACT	rev	complement(675..689)	2
NR_115952.1-Solibacillus-isronensis-B3W22-16S-ribosomal-RNA,-partial-sequence	Lact663	ACaTGGAgTTCCACT	rev	complement(673..687)	2
NR_179344.1-Spongiibacter-pelagi-strain-KMU-158-16S-ribosomal-RNA,-partial-sequence	Lact663	ACaTGGAgTTCCACT	rev	complement(644..658)	2
NR_113809.1-Stappia-stellulata-strain-NBRC-15764-16S-ribosomal-RNA,-partial-sequence	Lact663	ACatGGAGTTCCACT	rev	complement(586..600)	2
NR_108522.1-Stappia-taiwanensis-strain-CC-SPIO-10-16S-ribosomal-RNA,-partial-sequence	Lact663	ACatGGAGTTCCACT	rev	complement(554..568)	2
NR_180834.1-Stecheria-intestinalis-strain-Oil+RF-744-GAM-WT-6-16S-ribosomal-RNA,-partial-sequence	Lact663	ACATGGAgTTCcACT	rev	complement(658..672)	2
NR_026418.1-Sulfitobacter-pontiacus-strain-ChLG-10-16S-ribosomal-RNA,-partial-sequence	Lact663	ACaTGGAgTTCCACT	rev	complement(580..594)	2
NR_136874.1-Sulfitobacter-pacificus-strain-SCM2-10-16S-ribosomal-RNA,-partial-sequence	Lact663	ACaTGGAgTTCCACT	rev	complement(558..572)	2
NR_134206.1-Sulfitobacter-noctilucicola-strain-NB-77-16S-ribosomal-RNA,-partial-sequence	Lact663	ACaTGGAgTTCCACT	rev	complement(594..608)	2
NR_134205.1-Sulfitobacter-noctilucae-strain-NB-68-16S-ribosomal-RNA,-partial-sequence	Lact663	ACaTGGAgTTCCACT	rev	complement(592..606)	2
NR_026472.1-Sulfitobacter-mediterraneus-strain-CH-B427-16S-ribosomal-RNA,-partial-sequence	Lact663	ACaTGGAgTTCCACT	rev	complement(582..596)	2
NR_181238.1-Sulfitobacter-maritimus-strain-S0837-16S-ribosomal-RNA,-partial-sequence	Lact663	ACaTGGAgTTCCACT	rev	complement(605..619)	2
NR_043936.1-Sulfitobacter-marinus-strain-SW-265-16S-ribosomal-RNA,-partial-sequence	Lact663	ACaTGGAgTTCCACT	rev	complement(588..602)	2
NR_043547.1-Sulfitobacter-litoralis-strain-Iso-3-16S-ribosomal-RNA,-partial-sequence	Lact663	ACaTGGAgTTCCACT	rev	complement(586..600)	2
NR_115898.1-Sulfitobacter-indolifex-strain-DSM-14862-16S-ribosomal-RNA,-partial-sequence	Lact663	ACaTGGAgTTCCACT	rev	complement(558..572)	2
NR_027563.1-Sulfitobacter-indolifex-strain-Hel-45-16S-ribosomal-RNA,-partial-sequence	Lact663	ACaTGGAgTTCCACT	rev	complement(591..605)	2
NR_134204.1-Sulfitobacter-geojensis-strain-MM-124-16S-ribosomal-RNA,-partial-sequence	Lact663	ACaTGGAgTTCCACT	rev	complement(594..608)	2
NR_152065.1-Sulfitobacter-faviae-strain-S5-53-16S-ribosomal-RNA,-partial-sequence	Lact663	ACaTGGAgTTCCACT	rev	complement(591..605)	2
NR_115917.1-Sulfitobacter-dubius-strain-LMG20555-16S-ribosomal-RNA,-partial-sequence	Lact663	ACaTGGAgTTCCACT	rev	complement(558..572)	2
NR_025691.1-Sulfitobacter-dubius-strain-KMM-3554-16S-ribosomal-RNA,-partial-sequence	Lact663	ACaTGGAgTTCCACT	rev	complement(590..604)	2
NR_044164.1-Sulfitobacter-donghicola-DSW-25-=-KCTC-12864-=-JCM-14565-16S-ribosomal-RNA,-partial-sequence	Lact663	ACaTGGAgTTCCACT	rev	complement(586..600)	2
NR_115916.1-Sulfitobacter-delicatus-strain-LMG20554-16S-ribosomal-RNA,-partial-sequence	Lact663	ACaTGGAgTTCCACT	rev	complement(558..572)	2
NR_025692.1-Sulfitobacter-delicatus-strain-KMM-3584-16S-ribosomal-RNA,-partial-sequence	Lact663	ACaTGGAgTTCCACT	rev	complement(587..601)	2
NR_115915.1-Sulfitobacter-brevis-strain-DSM-11443-16S-ribosomal-RNA,-partial-sequence	Lact663	ACaTGGAgTTCCACT	rev	complement(558..572)	2
NR_029346.1-Sulfitobacter-brevis-strain-Ekho-Lake-162-16S-ribosomal-RNA,-partial-sequence	Lact663	ACaTGGAgTTCCACT	rev	complement(576..590)	2
NR_173609.1-Sulfitobacter-alexandrii-strain-AM1-D1-16S-ribosomal-RNA,-partial-sequence	Lact663	ACaTGGAgTTCCACT	rev	complement(595..609)	2
NR_179825.1-Sulfitobacter-aestuarii-strain-hydD52-16S-ribosomal-RNA,-partial-sequence	Lact663	ACaTGGAgTTCCACT	rev	complement(611..625)	2
NR_119286.1-Thomasclavelia-cocleata-strain-DSM-1551-16S-ribosomal-RNA,-partial-sequence	Lact663	ACATGGAgTTCCACt	rev	complement(641..655)	2
NR_042648.1-Solibacillus-cecembensis-strain-PN5-16S-ribosomal-RNA,-partial-sequence	Lact663	ACaTGGAgTTCCACT	rev	complement(672..686)	2
NR_029247.1-Thomasclavelia-ramosa-strain-113-1-16S-ribosomal-RNA,-partial-sequence	Lact663	ACATGGAgTTCCACt	rev	complement(659..673)	2
NR_043550.1-Thomasclavelia-saccharogumia-strain-SDG-Mt85-3Db-16S-ribosomal-RNA,-partial-sequence	Lact663	ACATGGAgTTCCACt	rev	complement(655..669)	2
NR_025628.1-Viridibacillus-arenosi-strain-LMG-22166-16S-ribosomal-RNA,-partial-sequence	Lact663	ACaTGGAgTTCCACT	rev	complement(652..666)	2
NR_116658.1-Virgibacillus-zhanjiangensis-strain-JSM-079157-16S-ribosomal-RNA,-partial-sequence	Lact663	ACaTGGAgTTCCACT	rev	complement(659..673)	2
NR_115848.1-Virgibacillus-xinjiangensis-strain-SL6-1-16S-ribosomal-RNA,-partial-sequence	Lact663	ACaTGGAgTTCCACT	rev	complement(635..649)	2
NR_116791.1-Virgibacillus-subterraneus-strain-H57B72-16S-ribosomal-RNA,-partial-sequence	Lact663	ACaTGGAgTTCCACT	rev	complement(646..660)	2
NR_112738.1-Virgibacillus-siamensis-strain-MS3-4-16S-ribosomal-RNA,-partial-sequence	Lact663	ACaTGGAgTTCCACT	rev	complement(669..683)	2
NR_042743.1-Virgibacillus-sediminis-strain-YIM-kkny3-16S-ribosomal-RNA,-partial-sequence	Lact663	ACaTGGAgTTCCACT	rev	complement(687..701)	2
NR_116903.1-Virgibacillus-salinus-strain-XH22-16S-ribosomal-RNA,-partial-sequence	Lact663	ACaTGGAgTTCCACT	rev	complement(673..687)	2
NR_044921.1-Virgibacillus-salexigens-strain-C-20Mo-16S-ribosomal-RNA,-partial-sequence	Lact663	ACaTGGAgTTCCACT	rev	complement(664..678)	2
NR_041270.1-Virgibacillus-salarius-strain-SA-Vb1-16S-ribosomal-RNA,-partial-sequence	Lact663	ACaTGGAgTTCCACT	rev	complement(690..704)	2
NR_025627.1-Viridibacillus-arvi-strain-LMG-22165-16S-ribosomal-RNA,-partial-sequence	Lact663	ACaTGGAgTTCCACT	rev	complement(651..665)	2
NR_025308.1-Virgibacillus-proomii-strain-LMG-12370-16S-ribosomal-RNA,-partial-sequence	Lact663	ACaTGGAgTTCCACT	rev	complement(655..669)	2
NR_118961.1-Virgibacillus-pantothenticus-strain-NCDO-1765-16S-ribosomal-RNA,-partial-sequence	Lact663	ACaTGGAgTTCCACT	rev	complement(680..694)	2
NR_115602.1-Virgibacillus-pantothenticus-strain-IAM11061-16S-ribosomal-RNA,-partial-sequence	Lact663	ACaTGGAgTTCCACT	rev	complement(687..701)	2
NR_114091.1-Virgibacillus-pantothenticus-strain-NBRC-102447-16S-ribosomal-RNA,-partial-sequence	Lact663	ACaTGGAgTTCCACT	rev	complement(666..680)	2
NR_043402.1-Virgibacillus-pantothenticus-strain-IAM-11061-16S-ribosomal-RNA,-partial-sequence	Lact663	ACaTGGAgTTCCACT	rev	complement(658..672)	2
NR_043572.1-Virgibacillus-olivae-strain-E308-16S-ribosomal-RNA,-partial-sequence	Lact663	ACaTGGAgTTCCACT	rev	complement(689..703)	2
NR_178659.1-Virgibacillus-oceani-strain-MY11-16S-ribosomal-RNA,-partial-sequence	Lact663	ACaTGGAgTTCCACT	rev	complement(684..698)	2
NR_025472.1-Virgibacillus-necropolis-strain-LMG-19488-16S-ribosomal-RNA,-partial-sequence	Lact663	ACaTGGAgTTCCACT	rev	complement(666..680)	2
NR_179630.1-Virgibacillus-ndiopensis-strain-Marseille-P3835-16S-ribosomal-RNA,-partial-sequence	Lact663	ACaTGGAgTTCCACT	rev	complement(685..699)	2
NR_132721.1-Virgibacillus-natechei-strain-FarD-16S-ribosomal-RNA,-partial-sequence	Lact663	ACaTGGAgTTCCACT	rev	complement(687..701)	2
NR_163644.1-Virgibacillus-phasianinus-strain-LM2416-16S-ribosomal-RNA,-partial-sequence	Lact663	ACaTGGAgTTCCACT	rev	complement(666..680)	2
NR_144700.1-Virgibacillus-massiliensis-strain-Vm-5-16S-ribosomal-RNA,-partial-sequence	Lact663	ACaTGGAgTTCCACT	rev	complement(689..703)	2
NR_025029.1-Viridibacillus-neidei-strain-BD-87-16S-ribosomal-RNA,-partial-sequence	Lact663	ACaTGGAgTTCCACT	rev	complement(649..663)	2
NR_175529.1-Wenzhouxiangella-limi-strain-C33-16S-ribosomal-RNA,-partial-sequence	Lact663	ACaTGGAgTTCCACT	rev	complement(578..592)	2
NR_108452.1-Zhongshania-guokunii-strain-ZS6-22-16S-ribosomal-RNA,-partial-sequence	Lact663	ACaTGGAgTTCCACT	rev	complement(657..671)	2
NR_109065.1-Zhongshania-borealis-strain-CL-AS9-16S-ribosomal-RNA,-partial-sequence	Lact663	ACaTGGAgTTCCACT	rev	complement(643..657)	2
NR_108450.1-Zhongshania-antarctica-strain-ZS5-23-16S-ribosomal-RNA,-partial-sequence	Lact663	ACaTGGAgTTCCACT	rev	complement(657..671)	2
NR_126306.1-Zhongshania-aliphaticivorans-strain-SM-2-16S-ribosomal-RNA,-partial-sequence	Lact663	ACaTGGAgTTCCACT	rev	complement(596..610)	2
NR_136460.1-Youhaiella-tibetensis-strain-fig4-16S-ribosomal-RNA,-partial-sequence	Lact663	ACatGGAGTTCCACT	rev	complement(603..617)	2
NR_115895.1-Yoonia-vestfoldensis-strain-LMG22003-16S-ribosomal-RNA,-partial-sequence	Lact663	ACaTGGAgTTCCACT	rev	complement(558..572)	2
NR_114116.1-Yoonia-vestfoldensis-strain-NBRC-102487-16S-ribosomal-RNA,-partial-sequence	Lact663	ACaTGGAgTTCCACT	rev	complement(586..600)	2
NR_029021.1-Yoonia-vestfoldensis-strain-R-9477-16S-ribosomal-RNA,-partial-sequence	Lact663	ACaTGGAgTTCCACT	rev	complement(608..622)	2
NR_115814.1-Yoonia-tamlensis-strain-SSW-35-16S-ribosomal-RNA,-partial-sequence	Lact663	ACaTGGAgTTCCACT	rev	complement(571..585)	2
NR_181573.1-Viridibacillus-soli-strain-YIM-B01967-16S-ribosomal-RNA,-partial-sequence	Lact663	ACaTGGAgTTCCACT	rev	complement(672..686)	2
NR_109745.1-Yoonia-sediminilitoris-strain-D1-W3-16S-ribosomal-RNA,-partial-sequence	Lact663	ACaTGGAgTTCCACT	rev	complement(586..600)	2
NR_126190.1-Yoonia-maritima-strain-KMM-9530-16S-ribosomal-RNA,-partial-sequence	Lact663	ACaTGGAgTTCCACT	rev	complement(593..607)	2
NR_044163.1-Yoonia-maricola-strain-DSW-18-16S-ribosomal-RNA,-partial-sequence	Lact663	ACaTGGAgTTCCACT	rev	complement(586..600)	2
NR_118329.1-Yoonia-litorea-strain-DPG-5-16S-ribosomal-RNA,-partial-sequence	Lact663	ACaTGGAgTTCCACT	rev	complement(586..600)	2
NR_158144.1-Yoonia-acticola-strain-OISW-6-16S-ribosomal-RNA,-partial-sequence	Lact663	ACaTGGAgTTCCACT	rev	complement(586..600)	2
NR_025676.1-Williamsoniiplasma-luminosum-strain-PIMN-1-16S-ribosomal-RNA,-partial-sequence	Lact663	ACATGGAgTTCCaCT	rev	complement(639..653)	2
NR_028860.1-Williamsoniiplasma-lucivorax-strain-PIPN-2-16S-ribosomal-RNA,-partial-sequence	Lact663	ACATGGAgTTCCaCT	rev	complement(656..670)	2
NR_152707.1-Wenzhouxiangella-sediminis-strain-XDB06-16S-ribosomal-RNA,-partial-sequence	Lact663	ACaTGGAgTTCCACT	rev	complement(646..660)	2
NR_164943.1-Wenzhouxiangella-salilacus-strain-15181-16S-ribosomal-RNA,-partial-sequence	Lact663	ACaTGGAgTTCCACT	rev	complement(678..692)	2
NR_136878.1-Wenzhouxiangella-marina-strain-Ma-11-16S-ribosomal-RNA,-partial-sequence	Lact663	ACaTGGAgTTCCACT	rev	complement(612..626)	2
NR_043098.1-Yoonia-rosea-strain-Fg36-16S-ribosomal-RNA,-partial-sequence	Lact663	ACaTGGAgTTCCACT	rev	complement(576..590)	2
NR_147390.1-Virgibacillus-marseillensis-strain-Marseille-P3610-16S-ribosomal-RNA,-partial-sequence	Lact663	ACaTGGAgTTCCACT	rev	complement(666..680)	2
NR_028873.1-Virgibacillus-marismortui-strain-123-16S-ribosomal-RNA,-partial-sequence	Lact663	ACaTGGAgTTCCACT	rev	complement(688..702)	2
NR_116659.1-Virgibacillus-litoralis-strain-JSM-089168-16S-ribosomal-RNA,-partial-sequence	Lact663	ACaTGGAgTTCCACT	rev	complement(657..671)	2
NR_043092.1-Ureibacillus-massiliensis-4400831-=-CIP-108448-=-CCUG-49529-16S-ribosomal-RNA,-partial-sequence	Lact663	ACaTGGAgTTCCACT	rev	complement(649..663)	2
NR_118533.1-Ureibacillus-manganicus-DSM-26584-strain-Mn1-7-16S-ribosomal-RNA,-partial-sequence	Lact663	ACaTGGAgTTCCACT	rev	complement(671..685)	2
NR_133885.1-Ureibacillus-defluvii-strain-DX-1-16S-ribosomal-RNA,-partial-sequence	Lact663	ACaTGGAgTTCCACT	rev	complement(651..665)	2
NR_109669.1-Ureibacillus-chungkukjangi-strain-2RL3-2-16S-ribosomal-RNA,-partial-sequence	Lact663	ACaTGGAgTTCCACT	rev	complement(658..672)	2
NR_135864.1-Ureibacillus-acetophenoni-strain-JC23-16S-ribosomal-RNA,-partial-sequence	Lact663	ACaTGGAgTTCCACT	rev	complement(646..660)	2
NR_181974.1-Ureaplasma-zalophigenitalium-strain-CSL7644-GEN-16S-ribosomal-RNA,-partial-sequence	Lact663	ACATGGAGTTCCaCt	rev	complement(643..657)	2
NR_041710.1-Ureaplasma-urealyticum-serovar-8-str.-ATCC-27618-16S-ribosomal-RNA,-partial-sequence	Lact663	ACATGGAGTTCCaCt	rev	complement(635..649)	2
NR_027532.1-Ureaplasma-parvum-serovar-3-strain-ATCC-27815-16S-ribosomal-RNA,-partial-sequence	Lact663	ACATGGAGTTCCaCt	rev	complement(639..653)	2
NR_074762.2-Ureaplasma-parvum-strain-ATCC-27815-16S-ribosomal-RNA,-complete-sequence	Lact663	ACATGGAGTTCCaCt	rev	complement(667..681)	2
NR_116552.1-Ureibacillus-sinduriensis-BLB-1-=-JCM-15800-16S-ribosomal-RNA,-partial-sequence	Lact663	ACaTGGAgTTCCACT	rev	complement(620..634)	2
NR_181975.1-Ureaplasma-miroungigenitalium-strain-ES2783-GEN-16S-ribosomal-RNA,-partial-sequence	Lact663	ACATGGAGTTCCaCt	rev	complement(643..657)	2
NR_025879.1-Ureaplasma-felinum-strain-FT2-B-16S-ribosomal-RNA,-partial-sequence	Lact663	ACATGGAGTTCCaCt	rev	complement(654..668)	2
NR_025878.1-Ureaplasma-diversum-strain-A417-16S-ribosomal-RNA,-partial-sequence	Lact663	ACATGGAGTTCCaCt	rev	complement(654..668)	2
NR_115604.1-Ureaplasma-cati-strain-F2-16S-ribosomal-RNA,-partial-sequence	Lact663	ACATGGAGTTCCaCt	rev	complement(654..668)	2
NR_025877.1-Ureaplasma-canigenitalium-strain-D6P-C-16S-ribosomal-RNA,-partial-sequence	Lact663	ACATGGAGTTCCaCt	rev	complement(656..670)	2
NR_041315.1-Tuberibacillus-calidus-strain-607-16S-ribosomal-RNA,-partial-sequence	Lact663	ACaTGGAgTTCCACT	rev	complement(662..676)	2
NR_126202.1-Tranquillimonas-rosea-strain-BH87090-16S-ribosomal-RNA,-partial-sequence	Lact663	ACatGGAGTTCCACT	rev	complement(559..573)	2
NR_041598.1-Tranquillimonas-alkanivorans-strain-A34-16S-ribosomal-RNA,-partial-sequence	Lact663	ACatGGAGTTCCACT	rev	complement(554..568)	2
NR_114393.1-Thomasclavelia-spiroformis-strain-JCM-1432-16S-ribosomal-RNA,-partial-sequence	Lact663	ACATGGAgTTCCACt	rev	complement(654..668)	2
NR_027592.1-Thomasclavelia-spiroformis-strain-DSM-1552-16S-ribosomal-RNA,-partial-sequence	Lact663	ACATGGAgTTCCACt	rev	complement(644..658)	2
NR_026027.1-Ureaplasma-gallorale-strain-D6-1-16S-ribosomal-RNA,-partial-sequence	Lact663	ACATGGAGTTCCaCt	rev	complement(635..649)	2
NR_025394.1-Ureibacillus-terrenus-strain-TH9A-16S-ribosomal-RNA,-partial-sequence	Lact663	ACATGGAgTTCCaCT	rev	complement(643..657)	2
NR_040961.1-Ureibacillus-thermosphaericus-strain-DSM-10633-16S-ribosomal-RNA,-partial-sequence	Lact663	ACATGGAgTTCCaCT	rev	complement(672..686)	2
NR_119203.1-Ureibacillus-thermosphaericus-strain-P-11-16S-ribosomal-RNA,-partial-sequence	Lact663	ACATGGAgTTCCaCT	rev	complement(642..656)	2
NR_165692.1-Virgibacillus-kimchii-strain-NKC1-2-16S-ribosomal-RNA,-partial-sequence	Lact663	ACaTGGAgTTCCACT	rev	complement(667..681)	2
NR_042744.1-Virgibacillus-kekensis-strain-YIM-kkny16-16S-ribosomal-RNA,-partial-sequence	Lact663	ACaTGGAgTTCCACT	rev	complement(686..700)	2
NR_148838.1-Virgibacillus-kapii-strain-KN3-8-4-16S-ribosomal-RNA,-partial-sequence	Lact663	ACaTGGAgTTCCACT	rev	complement(671..685)	2
NR_156054.1-Virgibacillus-jeotgali-strain-NS3012-16S-ribosomal-RNA,-partial-sequence	Lact663	ACaTGGAgTTCCACT	rev	complement(637..651)	2
NR_179140.1-Virgibacillus-indicus-strain-P2-C2-16S-ribosomal-RNA,-partial-sequence	Lact663	ACaTGGAgTTCCACT	rev	complement(640..654)	2
NR_179461.1-Virgibacillus-ihumii-strain-Marseille-Q1233-16S-ribosomal-RNA,-partial-sequence	Lact663	ACaTGGAgTTCCACT	rev	complement(690..704)	2
NR_108860.1-Virgibacillus-halotolerans-strain-WS-4627-16S-ribosomal-RNA,-partial-sequence	Lact663	ACaTGGAgTTCCACT	rev	complement(672..686)	2
NR_114065.1-Virgibacillus-halodenitrificans-strain-NBRC-102361-16S-ribosomal-RNA,-partial-sequence	Lact663	ACaTGGAgTTCCACT	rev	complement(667..681)	2
NR_112055.1-Virgibacillus-halodenitrificans-strain-ATCC-49067-16S-ribosomal-RNA,-partial-sequence	Lact663	ACaTGGAgTTCCACT	rev	complement(679..693)	2
NR_042967.1-Virgibacillus-halodenitrificans-strain-DSM-10037-16S-ribosomal-RNA,-partial-sequence	Lact663	ACaTGGAgTTCCACT	rev	complement(667..681)	2
NR_148785.1-Virgibacillus-flavescens-strain-S1-20-16S-ribosomal-RNA,-partial-sequence	Lact663	ACaTGGAgTTCCACT	rev	complement(686..700)	2
NR_179476.1-Virgibacillus-doumboii-strain-Marseille-Q1616-16S-ribosomal-RNA,-partial-sequence	Lact663	ACaTGGAgTTCCACT	rev	complement(691..705)	2
NR_043206.1-Virgibacillus-dokdonensis-strain-DSW-10-16S-ribosomal-RNA,-partial-sequence	Lact663	ACaTGGAgTTCCACT	rev	complement(666..680)	2
NR_147389.1-Virgibacillus-dakarensis-strain-Marseille-P3469-16S-ribosomal-RNA,-partial-sequence	Lact663	ACaTGGAgTTCCACT	rev	complement(664..678)	2
NR_044086.1-Virgibacillus-chiguensis-strain-NTU-101-16S-ribosomal-RNA,-partial-sequence	Lact663	ACaTGGAgTTCCACT	rev	complement(658..672)	2
NR_025481.1-Virgibacillus-carmonensis-strain-LMG-20964-16S-ribosomal-RNA,-partial-sequence	Lact663	ACaTGGAgTTCCACT	rev	complement(666..680)	2
NR_116615.1-Virgibacillus-byunsanensis-strain-ISL-24-16S-ribosomal-RNA,-partial-sequence	Lact663	ACaTGGAgTTCCACT	rev	complement(664..678)	2
NR_116106.1-Virgibacillus-arcticus-strain-Hal-1-16S-ribosomal-RNA,-partial-sequence	Lact663	ACaTGGAgTTCCACT	rev	complement(550..564)	2
NR_108840.1-Virgibacillus-alimentarius-strain-IDS-20-16S-ribosomal-RNA,-partial-sequence	Lact663	ACaTGGAgTTCCACT	rev	complement(666..680)	2
NR_108710.1-Virgibacillus-alimentarius-strain-J18-16S-ribosomal-RNA,-partial-sequence	Lact663	ACaTGGAgTTCCACT	rev	complement(634..648)	2
NR_169376.1-Virgibacillus-ainsalahensis-strain-A14-16S-ribosomal-RNA,-partial-sequence	Lact663	ACaTGGAgTTCCACT	rev	complement(679..693)	2
NR_113243.1-Thomasclavelia-ramosa-strain-JCM-1298-16S-ribosomal-RNA,-partial-sequence	Lact663	ACATGGAgTTCCACt	rev	complement(656..670)	2
NR_043596.1-Sinobaca-qinghaiensis-strain-YIM-70212-16S-ribosomal-RNA,-partial-sequence	Lact663	ACaTGGAgTTCCACT	rev	complement(706..720)	2
NR_134173.1-Simiduia-litorea-strain-KMM-9504-16S-ribosomal-RNA,-partial-sequence	Lact663	ACaTGGAgTTCCACT	rev	complement(643..657)	2
NR_134172.1-Simiduia-curdlanivorans-strain-DMCK3-4-16S-ribosomal-RNA,-partial-sequence	Lact663	ACaTGGAgTTCCACT	rev	complement(641..655)	2
NR_115659.1-Roseibium-aggregatum-IAM-12614-16S-ribosomal-RNA,-partial-sequence	Lact663	ACatGGAGTTCCACT	rev	complement(586..600)	2
NR_113861.1-Roseibium-aggregatum-strain-NBRC-16684-16S-ribosomal-RNA,-partial-sequence	Lact663	ACatGGAGTTCCACT	rev	complement(586..600)	2
NR_180788.1-Roseibium-aestuarii-strain-SYSU-M00256-3-16S-ribosomal-RNA,-partial-sequence	Lact663	ACatGGAGTTCCACT	rev	complement(606..620)	2
NR_044538.1-Robertmurraya-korlensis-strain-ZLC-26-16S-ribosomal-RNA,-partial-sequence	Lact663	ACaTGGAgTTCCACT	rev	complement(630..644)	2
NR_116849.1-Robertmurraya-beringensis-strain-BR035-16S-ribosomal-RNA,-partial-sequence	Lact663	ACaTGGAgTTCCACT	rev	complement(669..683)	2
NR_125565.1-Robertmurraya-andreesenii-strain-8-4-E13-16S-ribosomal-RNA,-partial-sequence	Lact663	ACaTGGAgTTCCACT	rev	complement(652..666)	2
NR_159246.1-Rhodosalinus-sediminis-strain-WDN1C137-16S-ribosomal-RNA,-partial-sequence	Lact663	ACatGGAGTTCCACT	rev	complement(586..600)	2
NR_025157.1-Rhizobium-indigoferae-strain-CCBAU-71042-16S-ribosomal-RNA,-partial-sequence	Lact663	ACatGGAGTTCCACT	rev	complement(584..598)	2
NR_180518.1-Radiobacillus-deserti-strain-TKL69-16S-ribosomal-RNA,-partial-sequence	Lact663	ACaTGGAgTTCCACT	rev	complement(689..703)	2
NR_042378.1-Roseibium-album-strain-5OM6-16S-ribosomal-RNA,-partial-sequence	Lact663	ACatGGAGTTCCACT	rev	complement(608..622)	2
NR_125494.1-Pullulanibacillus-uraniitolerans-strain-UG-2-16S-ribosomal-RNA,-partial-sequence	Lact663	ACaTGGAgTTCCACT	rev	complement(668..682)	2
NR_024694.1-Pullulanibacillus-naganoensis-strain-ATCC-53909-16S-ribosomal-RNA,-partial-sequence	Lact663	ACaTGGAgTTCCACT	rev	complement(676..690)	2
NR_152693.1-Pullulanibacillus-camelliae-strain-7578-24-16S-ribosomal-RNA,-partial-sequence	Lact663	ACaTGGAgTTCCACT	rev	complement(682..696)	2
NR_179900.1-Pueribacillus-theae-strain-T8-16S-ribosomal-RNA,-partial-sequence	Lact663	ACaTGGAgTTCCACT	rev	complement(671..685)	2
NR_137244.1-Psychrobacillus-soli-strain-NHI-2-16S-ribosomal-RNA,-partial-sequence	Lact663	ACaTGGAgTTCCACT	rev	complement(500..514)	2
NR_159144.1-Psychrobacillus-lasiicapitis-strain-NEAU-3TGS17-16S-ribosomal-RNA,-partial-sequence	Lact663	ACaTGGAgTTCCACT	rev	complement(671..685)	2
NR_118970.1-Psychrobacillus-insolitus-strain-DSM-5-16S-ribosomal-RNA,-partial-sequence	Lact663	ACaTGGAgTTCCACT	rev	complement(672..686)	2
NR_042709.1-Psychrobacillus-insolitus-strain-DSM-5-16S-ribosomal-RNA,-partial-sequence	Lact663	ACaTGGAgTTCCACT	rev	complement(658..672)	2
NR_044225.1-Pseudoxanthobacter-soli-strain-CC4-16S-ribosomal-RNA,-partial-sequence	Lact663	ACatGGAGTTCCACT	rev	complement(590..604)	2
NR_134144.1-Pseudoxanthobacter-liyangensis-strain-DDT-3-16S-ribosomal-RNA,-partial-sequence	Lact663	ACatGGAGTTCCACT	rev	complement(609..623)	2
NR_136477.1-Pullulanibacillus-pueri-strain-YN3-16S-ribosomal-RNA,-partial-sequence	Lact663	ACaTGGAgTTCCACT	rev	complement(682..696)	2
NR_149237.1-Pseudovibrio-stylochi-strain-UST20140214-052-16S-ribosomal-RNA,-partial-sequence	Lact663	ACatGGAGTTCCACT	rev	complement(606..620)	2
NR_042201.1-Roseibium-alexandrii-strain-DFL-11-16S-ribosomal-RNA,-partial-sequence	Lact663	ACatGGAGTTCCACT	rev	complement(563..577)	2
NR_043436.1-Roseibium-hamelinense-strain-OCh-368-16S-ribosomal-RNA,-partial-sequence	Lact663	ACatGGAGTTCCACT	rev	complement(568..582)	2
NR_108232.1-Roseovarius-indicus-strain-B108-16S-ribosomal-RNA,-partial-sequence	Lact663	ACatGGAGTTCCACT	rev	complement(605..619)	2
NR_171439.1-Roseovarius-faecimaris-strain-MME-070-16S-ribosomal-RNA,-partial-sequence	Lact663	ACatGGAGTTCCACT	rev	complement(588..602)	2
NR_171387.1-Roseovarius-faecimaris-strain-MME-070-16S-ribosomal-RNA,-complete-sequence	Lact663	ACatGGAGTTCCACT	rev	complement(611..625)	2
NR_156091.1-Roseovarius-confluentis-strain-SAG6-16S-ribosomal-RNA,-partial-sequence	Lact663	ACatGGAGTTCCACT	rev	complement(584..598)	2
NR_148630.1-Roseovarius-atlanticus-strain-R12B-16S-ribosomal-RNA,-partial-sequence	Lact663	ACatGGAGTTCCACT	rev	complement(605..619)	2
NR_148335.1-Roseovarius-algicolus-strain-4CoA2-16S-ribosomal-RNA,-partial-sequence	Lact663	ACatGGAGTTCCACT	rev	complement(607..621)	2
NR_134162.1-Roseovarius-albus-strain-CECT-7450-16S-ribosomal-RNA,-partial-sequence	Lact663	ACatGGAGTTCCACT	rev	complement(588..602)	2
NR_156045.1-Roseovarius-aestuariivivens-strain-GHTF-24-16S-ribosomal-RNA,-partial-sequence	Lact663	ACatGGAGTTCCACT	rev	complement(585..599)	2
NR_044424.1-Roseovarius-aestuarii-strain-SMK-122-16S-ribosomal-RNA,-partial-sequence	Lact663	ACatGGAGTTCCACT	rev	complement(584..598)	2
NR_134159.1-Roseibium-aquae-strain-DSG-S4-2-16S-ribosomal-RNA,-partial-sequence	Lact663	ACatGGAGTTCCACT	rev	complement(606..620)	2
NR_115908.1-Roseobacter-litoralis-strain-NBRC15278-16S-ribosomal-RNA,-partial-sequence	Lact663	ACaTGGAgTTCCACT	rev	complement(558..572)	2
NR_027593.1-Roseobacter-litoralis-strain-Och-149-16S-ribosomal-RNA,-partial-sequence	Lact663	ACaTGGAgTTCCACT	rev	complement(584..598)	2
NR_118725.1-Roseobacter-denitrificans-OCh-114-16S-ribosomal-RNA,-partial-sequence	Lact663	ACaTGGAgTTCCACT	rev	complement(614..628)	2
NR_102909.1-Roseobacter-denitrificans-OCh-114-16S-ribosomal-RNA,-partial-sequence	Lact663	ACaTGGAgTTCCACT	rev	complement(606..620)	2
NR_115907.1-Roseobacter-denitrificans-strain-NBRC15277-16S-ribosomal-RNA,-partial-sequence	Lact663	ACaTGGAgTTCCACT	rev	complement(558..572)	2
NR_174229.1-Roseobacter-cerasinus-strain-AI77-16S-ribosomal-RNA,-partial-sequence	Lact663	ACaTGGAgTTCCACT	rev	complement(535..549)	2
NR_178406.1-Roseibium-suaedae-strain-YC6927-16S-ribosomal-RNA,-partial-sequence	Lact663	ACatGGAGTTCCACT	rev	complement(604..618)	2
NR_179262.1-Roseibium-polysiphoniae-strain-rh46-16S-ribosomal-RNA,-partial-sequence	Lact663	ACatGGAGTTCCACT	rev	complement(562..576)	2
NR_043040.1-Roseibium-marinum-strain-mano18-16S-ribosomal-RNA,-partial-sequence	Lact663	ACatGGAGTTCCACT	rev	complement(552..566)	2
NR_181468.1-Roseibium-limicola-strain-CAU-1637-16S-ribosomal-RNA,-partial-sequence	Lact663	ACatGGAGTTCCACT	rev	complement(605..619)	2
NR_074143.1-Roseobacter-litoralis-strain-Och-149-16S-ribosomal-RNA,-partial-sequence	Lact663	ACaTGGAgTTCCACT	rev	complement(606..620)	2
NR_041391.1-Pseudovibrio-japonicus-strain-WSF2-16S-ribosomal-RNA,-partial-sequence	Lact663	ACatGGAGTTCCACT	rev	complement(610..624)	2
NR_136857.1-Pseudovibrio-hongkongensis-strain-UST20140214-015B-16S-ribosomal-RNA,-partial-sequence	Lact663	ACatGGAGTTCCACT	rev	complement(606..620)	2
NR_041917.1-Pseudovibrio-exalbescens-strain-LA33B-16S-ribosomal-RNA,-partial-sequence	Lact663	ACatGGAGTTCCACT	rev	complement(565..579)	2
NR_181279.1-Pontibacillus-salicampi-strain-NCAIM-B.02529-16S-ribosomal-RNA,-partial-sequence	Lact663	ACaTGGAgTTCCACT	rev	complement(614..628)	2
NR_181278.1-Pontibacillus-salicampi-strain-NCAIM-B.02529-16S-ribosomal-RNA,-partial-sequence	Lact663	ACaTGGAgTTCCACT	rev	complement(615..629)	2
NR_178653.1-Pontibacillus-salicampi-strain-BH043-16S-ribosomal-RNA,-partial-sequence	Lact663	ACaTGGAgTTCCACT	rev	complement(650..664)	2
NR_116372.1-Pontibacillus-litoralis-JSM-072002-16S-ribosomal-RNA,-partial-sequence	Lact663	ACaTGGAgTTCCACT	rev	complement(645..659)	2
NR_044532.1-Pontibacillus-halophilus-strain-JSM-076056-16S-ribosomal-RNA,-partial-sequence	Lact663	ACaTGGAgTTCCACT	rev	complement(645..659)	2
NR_025812.1-Pontibacillus-chungwhensis-strain-BH030062-16S-ribosomal-RNA,-partial-sequence	Lact663	ACaTGGAgTTCCACT	rev	complement(647..661)	2
NR_133045.1-Polymorphum-gilvum-SL003B-26A1-16S-ribosomal-RNA,-partial-sequence	Lact663	ACatGGAGTTCCACT	rev	complement(586..600)	2
NR_074240.1-Polymorphum-gilvum-SL003B-26A1-16S-ribosomal-RNA,-partial-sequence	Lact663	ACatGGAGTTCCACT	rev	complement(606..620)	2
NR_152690.1-Polygonibacillus-indicireducens-strain-In2-9-16S-ribosomal-RNA,-partial-sequence	Lact663	ACaTGGAgTTCCACT	rev	complement(618..632)	2
NR_152055.1-Pontibacillus-salipaludis-strain-9DM-16S-ribosomal-RNA,-partial-sequence	Lact663	ACaTGGAgTTCCACT	rev	complement(641..655)	2
NR_134133.1-Planomicrobium-soli-strain-XN13-16S-ribosomal-RNA,-partial-sequence	Lact663	ACaTGGAgTTCCACT	rev	complement(631..645)	2
NR_025864.1-Planomicrobium-okeanokoites-strain-IFO-12536-16S-ribosomal-RNA,-partial-sequence	Lact663	ACaTGGAgTTCCACT	rev	complement(648..662)	2
NR_024864.1-Planomicrobium-alkanoclasticum-strain-MAE2-16S-ribosomal-RNA,-partial-sequence	Lact663	ACaTGGAgTTCCACT	rev	complement(664..678)	2
NR_159342.1-Planococcus-salinus-strain-LCB217-16S-ribosomal-RNA,-partial-sequence	Lact663	ACaTGGAgTTCCACT	rev	complement(673..687)	2
NR_157741.1-Planococcus-ruber-strain-CW1-16S-ribosomal-RNA,-partial-sequence	Lact663	ACaTGGAgTTCCACT	rev	complement(628..642)	2
NR_025553.1-Planococcus-rifietoensis-strain-M8-16S-ribosomal-RNA,-partial-sequence	Lact663	ACaTGGAgTTCCACT	rev	complement(658..672)	2
NR_109414.1-Planococcus-plakortidis-strain-AS/ASP6-(II)-16S-ribosomal-RNA,-partial-sequence	Lact663	ACaTGGAgTTCCACT	rev	complement(656..670)	2
NR_144714.1-Planococcus-massiliensis-strain-ES2-16S-ribosomal-RNA,-partial-sequence	Lact663	ACaTGGAgTTCCACT	rev	complement(669..683)	2
NR_025247.1-Planococcus-maritimus-strain-TF-9-16S-ribosomal-RNA,-partial-sequence	Lact663	ACaTGGAgTTCCACT	rev	complement(649..663)	2
NR_025592.1-Planococcus-maitriensis-strain-S1-16S-ribosomal-RNA,-partial-sequence	Lact663	ACaTGGAgTTCCACT	rev	complement(669..683)	2
NR_113593.1-Planomicrobium-okeanokoites-strain-NBRC-12536-16S-ribosomal-RNA,-partial-sequence	Lact663	ACaTGGAgTTCCACT	rev	complement(648..662)	2
NR_116049.1-Pontibacillus-yanchengensis-Y32-16S-ribosomal-RNA,-partial-sequence	Lact663	ACaTGGAgTTCCACT	rev	complement(663..677)	2
NR_173521.1-Pradoshia-eiseniae-strain-EAG3-16S-ribosomal-RNA,-partial-sequence	Lact663	ACaTGGAgTTCCACT	rev	complement(672..686)	2
NR_116851.1-Priestia-koreensis-strain-BR030-16S-ribosomal-RNA,-partial-sequence	Lact663	ACaTGGAgTTCCACT	rev	complement(669..683)	2
NR_113946.1-Pseudovibrio-denitrificans-strain-NBRC-100825-16S-ribosomal-RNA,-partial-sequence	Lact663	ACatGGAGTTCCACT	rev	complement(586..600)	2
NR_029112.1-Pseudovibrio-denitrificans-strain-DN34-16S-ribosomal-RNA,-partial-sequence	Lact663	ACatGGAGTTCCACT	rev	complement(596..610)	2
NR_118255.1-Pseudovibrio-axinellae-strain-Ad2-16S-ribosomal-RNA,-partial-sequence	Lact663	ACatGGAGTTCCACT	rev	complement(604..618)	2
NR_113916.1-Pseudovibrio-ascidiaceicola-strain-NBRC-100514-16S-ribosomal-RNA,-partial-sequence	Lact663	ACatGGAGTTCCACT	rev	complement(586..600)	2
NR_041040.1-Pseudovibrio-ascidiaceicola-strain-F423-16S-ribosomal-RNA,-partial-sequence	Lact663	ACatGGAGTTCCACT	rev	complement(579..593)	2
NR_135874.1-Pseudoseohaeicola-caenipelagi-strain-BS-W13-16S-ribosomal-RNA,-partial-sequence	Lact663	ACaTGGAgTTCCACT	rev	complement(586..600)	2
NR_149295.1-Pseudoroseicyclus-aestuarii-strain-DB-4-16S-ribosomal-RNA,-partial-sequence	Lact663	ACatGGAGTTCCACT	rev	complement(586..600)	2
NR_043969.1-Pseudooceanicola-marinus-strain-AZO-C-16S-ribosomal-RNA,-partial-sequence	Lact663	ACatGGAGTTCCACT	rev	complement(577..591)	2
NR_159319.1-Pseudooceanicola-lipolyticus-strain-157-16S-ribosomal-RNA,-partial-sequence	Lact663	ACatGGAGTTCCACT	rev	complement(604..618)	2
NR_179008.1-Pseudolysobacter-antarcticus-strain-AQ6-296-16S-ribosomal-RNA,-partial-sequence	Lact663	ACaTGGAgTTCCACT	rev	complement(627..641)	2
NR_178765.1-Pseudohalocynthiibacter-aestuariivivens-strain-BS-W9-16S-ribosomal-RNA,-partial-sequence	Lact663	ACaTGGAgTTCCACT	rev	complement(588..602)	2
NR_151980.1-Pseudogracilibacillus-marinus-strain-NIOT.bflm.S4-16S-ribosomal-RNA,-partial-sequence	Lact663	ACaTGGAgTTCCACT	rev	complement(671..685)	2
NR_159292.1-Pseudogracilibacillus-endophyticus-strain-DT7-02-16S-ribosomal-RNA,-partial-sequence	Lact663	ACaTGGAgTTCCACT	rev	complement(667..681)	2
NR_125707.1-Pseudogracilibacillus-auburnensis-strain-P-207-16S-ribosomal-RNA,-partial-sequence	Lact663	ACaTGGAgTTCCACT	rev	complement(643..657)	2
NR_148298.1-Pseudobowmanella-zhangzhouensis-strain-MCCC-1A00758-16S-ribosomal-RNA,-partial-sequence	Lact663	ACaTGGAgTTCCACT	rev	complement(657..671)	2
NR_181727.1-Pseudaquidulcibacter-saccharophilus-strain-SZ9-16S-ribosomal-RNA,-partial-sequence	Lact663	ACaTGGAgTTCCACT	rev	complement(606..620)	2
NR_181527.1-Pseudalkalibacillus-hwajinpoensis-strain-SW-72-16S-ribosomal-RNA,-partial-sequence	Lact663	ACaTGGAgTTCCACT	rev	complement(622..636)	2
NR_025264.1-Pseudalkalibacillus-hwajinpoensis-strain-SW-72-16S-ribosomal-RNA,-partial-sequence	Lact663	ACaTGGAgTTCCACT	rev	complement(652..666)	2
NR_025473.1-Pseudalkalibacillus-decolorationis-strain-LMG-19507-16S-ribosomal-RNA,-partial-sequence	Lact663	ACaTGGAgTTCCACT	rev	complement(652..666)	2
NR_170493.1-Pseudalkalibacillus-caeni-strain-HB172195-16S-ribosomal-RNA,-partial-sequence	Lact663	ACaTGGAgTTCCACT	rev	complement(651..665)	2
NR_173533.1-Profundibacter-amoris-strain-BAR1-16S-ribosomal-RNA,-partial-sequence	Lact663	ACaTGGAgTTCCACT	rev	complement(612..626)	2
NR_028728.1-Roseovarius-nubinhibens-strain-ISM-16S-ribosomal-RNA,-partial-sequence	Lact663	ACatGGAGTTCCACT	rev	complement(593..607)	2
NR_115909.1-Roseovarius-nubinhibens-strain-DSM-15170-16S-ribosomal-RNA,-partial-sequence	Lact663	ACatGGAGTTCCACT	rev	complement(556..570)	2
NR_145897.1-Roseovarius-scapharcae-strain-MA4-5-16S-ribosomal-RNA,-partial-sequence	Lact663	ACatGGAGTTCCACT	rev	complement(586..600)	2
NR_179848.1-Roseovarius-spongiae-strain-HN-E21-16S-ribosomal-RNA,-complete-sequence	Lact663	ACatGGAGTTCCACT	rev	complement(611..625)	2
NR_136449.1-Salisediminibacterium-haloalkalitolerans-strain-10nlg-16S-ribosomal-RNA,-partial-sequence	Lact663	ACaTGGAgTTCCACT	rev	complement(638..652)	2
NR_116831.1-Salisediminibacterium-beveridgei-strain-MLTeJB-16S-ribosomal-RNA,-partial-sequence	Lact663	ACaTGGAgTTCCACT	rev	complement(685..699)	2
NR_042538.1-Salirhabdus-euzebyi-strain-CVS-14-16S-ribosomal-RNA,-partial-sequence	Lact663	ACaTGGAgTTCCACT	rev	complement(677..691)	2
NR_134804.1-Salipiger-profundus-strain-ZH114-16S-ribosomal-RNA,-partial-sequence	Lact663	ACatGGAGTTCCACT	rev	complement(605..619)	2
NR_115912.1-Salipiger-mucosus-strain-LMG-22090-16S-ribosomal-RNA,-partial-sequence	Lact663	ACatGGAGTTCCACT	rev	complement(557..571)	2
NR_029116.1-Salipiger-mucosus-strain-A3-16S-ribosomal-RNA,-partial-sequence	Lact663	ACatGGAGTTCCACT	rev	complement(572..586)	2
NR_181499.1-Salipiger-mangrovisoli-strain-6D45A-16S-ribosomal-RNA,-partial-sequence	Lact663	ACatGGAGTTCCACT	rev	complement(557..571)	2
NR_043611.1-Salipiger-bermudensis-HTCC2601-16S-ribosomal-RNA,-partial-sequence	Lact663	ACatGGAGTTCCACT	rev	complement(607..621)	2
NR_116587.1-Salipiger-aestuarii-strain-AD8-16S-ribosomal-RNA,-partial-sequence	Lact663	ACatGGAGTTCCACT	rev	complement(584..598)	2
NR_108215.1-Salisediminibacterium-halotolerans-strain-halo-2-16S-ribosomal-RNA,-partial-sequence	Lact663	ACaTGGAgTTCCACT	rev	complement(642..656)	2
NR_148263.1-Salipiger-abyssi-strain-JLT2014-16S-ribosomal-RNA,-partial-sequence	Lact663	ACatGGAGTTCCACT	rev	complement(606..620)	2
NR_149780.1-Salipaludibacillus-aurantiacus-strain-S9-16S-ribosomal-RNA,-partial-sequence	Lact663	ACaTGGAgTTCCACT	rev	complement(652..666)	2
NR_026142.1-Salipaludibacillus-agaradhaerens-strain-DSM-8721-16S-ribosomal-RNA,-partial-sequence	Lact663	ACaTGGAgTTCCACT	rev	complement(666..680)	2
NR_179794.1-Saliniradius-amylolyticus-strain-HMF8227-16S-ribosomal-RNA,-partial-sequence	Lact663	ACaTGGAgTTCCACT	rev	complement(645..659)	2
NR_179902.1-Salinimonas-sediminis-strain-N102-16S-ribosomal-RNA,-complete-sequence	Lact663	ACaTGGAgTTCCACT	rev	complement(664..678)	2
NR_180542.1-Salinimonas-marina-strain-G2-b-16S-ribosomal-RNA,-partial-sequence	Lact663	ACaTGGAgTTCCACT	rev	complement(646..660)	2
NR_109101.1-Salinimonas-lutimaris-strain-DPSR-4-16S-ribosomal-RNA,-partial-sequence	Lact663	ACaTGGAgTTCCACT	rev	complement(637..651)	2
NR_174288.1-Salinimonas-iocasae-strain-KX18D6-16S-ribosomal-RNA,-partial-sequence	Lact663	ACaTGGAgTTCCACT	rev	complement(655..669)	2
NR_025811.1-Salinimonas-chungwhensis-strain-BH030046-16S-ribosomal-RNA,-partial-sequence	Lact663	ACaTGGAgTTCCACT	rev	complement(631..645)	2
NR_043749.1-Salinicoccus-luteus-strain-YIM-70202-16S-ribosomal-RNA,-partial-sequence	Lact663	ACATGgAgTTCCACT	rev	complement(681..695)	2
NR_116506.1-Salipaludibacillus-neizhouensis-strain-JSM-071004-16S-ribosomal-RNA,-partial-sequence	Lact663	ACaTGGAgTTCCACT	rev	complement(646..660)	2
NR_108507.1-Salisediminibacterium-locisalis-strain-CG1-16S-ribosomal-RNA,-partial-sequence	Lact663	ACaTGGAgTTCCACT	rev	complement(691..705)	2
NR_109106.1-Saliterribacillus-persicus-strain-X4B-16S-ribosomal-RNA,-partial-sequence	Lact663	ACaTGGAgTTCCACT	rev	complement(690..704)	2
NR_136862.1-Savagea-faecisuis-strain-Con12-16S-ribosomal-RNA,-partial-sequence	Lact663	ACaTGGAgTTCCACT	rev	complement(671..685)	2
NR_074853.1-Simiduia-agarivorans-SA1-=-DSM-21679-16S-ribosomal-RNA,-partial-sequence	Lact663	ACaTGGAgTTCCACT	rev	complement(665..679)	2
NR_044318.1-Simiduia-agarivorans-SA1-=-DSM-21679-16S-ribosomal-RNA,-partial-sequence	Lact663	ACaTGGAgTTCCACT	rev	complement(624..638)	2
NR_108949.1-Shouchella-xiaoxiensis-strain-JSM-081004-16S-ribosomal-RNA,-partial-sequence	Lact663	ACaTGGAgTTCCACT	rev	complement(634..648)	2
NR_133980.1-Shouchella-shacheensis-strain-HNA-14-16S-ribosomal-RNA,-partial-sequence	Lact663	ACaTGGAgTTCCACT	rev	complement(676..690)	2
NR_108311.1-Shouchella-rhizosphaerae-strain-SC-N012-16S-ribosomal-RNA,-partial-sequence	Lact663	ACaTGGAgTTCCACT	rev	complement(635..649)	2
NR_025741.1-Shouchella-patagoniensis-strain-PAT-05-16S-ribosomal-RNA,-partial-sequence	Lact663	ACaTGGAgTTCCACT	rev	complement(652..666)	2
NR_041241.1-Shouchella-oshimensis-strain-K11-16S-ribosomal-RNA,-partial-sequence	Lact663	ACaTGGAgTTCCACT	rev	complement(676..690)	2
NR_180786.1-Alkalihalobacillus-miscanthi-strain-AK13-16S-ribosomal-RNA,-complete-sequence	Lact663	ACaTGGAgTTCCACT	rev	complement(677..691)	2
NR_180430.1-Alkalihalobacillus-miscanthi-strain-AK13-16S-ribosomal-RNA,-partial-sequence	Lact663	ACaTGGAgTTCCACT	rev	complement(329..343)	2
NR_134702.1-Shouchella-lonarensis-strain-25nlg-16S-ribosomal-RNA,-partial-sequence	Lact663	ACaTGGAgTTCCACT	rev	complement(621..635)	2
NR_036940.1-Shouchella-lehensis-strain-MLB2-16S-ribosomal-RNA,-partial-sequence	Lact663	ACaTGGAgTTCCACT	rev	complement(678..692)	2
NR_108948.1-Shouchella-hunanensis-strain-JSM-081003-16S-ribosomal-RNA,-partial-sequence	Lact663	ACaTGGAgTTCCACT	rev	complement(628..642)	2
NR_026140.1-Shouchella-clausii-strain-DSM-8716-16S-ribosomal-RNA,-partial-sequence	Lact663	ACaTGGAgTTCCACT	rev	complement(652..666)	2
NR_180827.1-Sharpea-porci-strain-CA-Schmier-601-WT-3-16S-ribosomal-RNA,-partial-sequence	Lact663	ACATGGAgTTCCACt	rev	complement(657..671)	2
NR_041304.1-Sharpea-azabuensis-strain-ST18-16S-ribosomal-RNA,-partial-sequence	Lact663	ACATGGAgTTCCACt	rev	complement(636..650)	2
NR_179703.1-Segnochrobactrum-spirostomi-strain-Sp-1-16S-ribosomal-RNA,-partial-sequence	Lact663	ACatGGAGTTCCACT	rev	complement(607..621)	2
NR_115059.1-Scopulibacillus-darangshiensis-strain-DLS-06-16S-ribosomal-RNA,-partial-sequence	Lact663	ACaTGGAgTTCCACT	rev	complement(645..659)	2
NR_152691.1-Scopulibacillus-daqui-strain-ZQ18-1-16S-ribosomal-RNA,-partial-sequence	Lact663	ACaTGGAgTTCCACT	rev	complement(682..696)	2
NR_164915.1-Scopulibacillus-cellulosilyticus-strain-THG-NT9-16S-ribosomal-RNA,-partial-sequence	Lact663	ACaTGGAgTTCCACT	rev	complement(674..688)	2
NR_114457.1-Paenibacillus-lentimorbus-strain-ATCC-14707-16S-ribosomal-RNA,-partial-sequence	Lact663	ACaTGGAgTTCCACT	rev	complement(646..660)	2
NR_178456.1-Savagea-serpentis-strain-SN6-16S-ribosomal-RNA,-partial-sequence	Lact663	ACaTGGAgTTCCACT	rev	complement(672..686)	2
NR_125634.1-Salinibacillus-xinjiangensis-strain-J4-16S-ribosomal-RNA,-partial-sequence	Lact663	ACaTGGAgTTCCACT	rev	complement(663..677)	2
NR_113814.1-Planococcus-citreus-strain-NBRC-15849-16S-ribosomal-RNA,-partial-sequence	Lact663	ACaTGGAgTTCCACT	rev	complement(648..662)	2
NR_042838.1-Salinibacillus-kushneri-strain-8-2-16S-ribosomal-RNA,-partial-sequence	Lact663	ACaTGGAgTTCCACT	rev	complement(664..678)	2
NR_043659.1-Salimicrobium-luteum-strain-BY-5-16S-ribosomal-RNA,-partial-sequence	Lact663	ACaTGGAgTTCCACT	rev	complement(668..682)	2
NR_044389.1-Saccharibacillus-kuerlensis-strain-HR1-16S-ribosomal-RNA,-partial-sequence	Lact663	ACaTGGAgTTCCACT	rev	complement(672..686)	2
NR_153708.1-Saccharibacillus-endophyticus-strain-JM-1350-16S-ribosomal-RNA,-partial-sequence	Lact663	ACaTGGAgTTCCACT	rev	complement(657..671)	2
NR_148588.1-Saccharibacillus-deserti-strain-WLJ055-16S-ribosomal-RNA,-partial-sequence	Lact663	ACaTGGAgTTCCACT	rev	complement(575..589)	2
NR_180657.1-Saccharibacillus-brassicae-strain-ATSA2-16S-ribosomal-RNA,-partial-sequence	Lact663	ACaTGGAgTTCCACT	rev	complement(664..678)	2
NR_180989.1-Saccharibacillus-alkalitolerans-strain-VR-M41-16S-ribosomal-RNA,-partial-sequence	Lact663	ACaTGGAgTTCCACT	rev	complement(625..639)	2
NR_109749.1-Rummeliibacillus-suwonensis-strain-G20-16S-ribosomal-RNA,-partial-sequence	Lact663	ACaTGGAgTTCCACT	rev	complement(672..686)	2
NR_114270.1-Rummeliibacillus-stabekisii-strain-NBRC-104870-16S-ribosomal-RNA,-partial-sequence	Lact663	ACaTGGAgTTCCACT	rev	complement(647..661)	2
NR_043992.1-Rummeliibacillus-stabekisii-strain-KSC-SF6g-16S-ribosomal-RNA,-partial-sequence	Lact663	ACaTGGAgTTCCACT	rev	complement(626..640)	2
NR_041521.1-Rummeliibacillus-pycnus-strain-NBRC-101231-16S-ribosomal-RNA,-partial-sequence	Lact663	ACaTGGAgTTCCACT	rev	complement(649..663)	2
NR_152689.1-Saccharibacillus-qingshengii-strain-H6-16S-ribosomal-RNA,-partial-sequence	Lact663	ACaTGGAgTTCCACT	rev	complement(671..685)	2
NR_156844.1-Ruficoccus-amylovorans-strain-CC-MHH0563-16S-ribosomal-RNA,-partial-sequence	Lact663	ACaTGGAgTTCCACT	rev	complement(649..663)	2
NR_179987.1-Ruegeria-denitrificans-strain-CECT-5091-16S-ribosomal-RNA,-partial-sequence	Lact663	ACaTGGAgTTCCACT	rev	complement(594..608)	2
NR_109062.1-Ruegeria-conchae-strain-TW15-16S-ribosomal-RNA,-partial-sequence	Lact663	ACaTGGAgTTCCACT	rev	complement(586..600)	2
NR_113995.1-Rossellomorea-vietnamensis-strain-NBRC-101237-16S-ribosomal-RNA,-partial-sequence	Lact663	ACaTGGAgTTCCACT	rev	complement(458..472)	2
NR_024808.1-Rossellomorea-vietnamensis-strain-15-1-16S-ribosomal-RNA,-partial-sequence	Lact663	ACaTGGAgTTCCACT	rev	complement(644..658)	2
NR_133977.1-Rossellomorea-oryzaecorticis-strain-R1-16S-ribosomal-RNA,-partial-sequence	Lact663	ACaTGGAgTTCCACT	rev	complement(299..313)	2
NR_118437.1-Rossellomorea-marisflavi-strain-TF-11-16S-ribosomal-RNA,-partial-sequence	Lact663	ACaTGGAgTTCCACT	rev	complement(631..645)	2
NR_025240.1-Rossellomorea-marisflavi-strain-TF-11-16S-ribosomal-RNA,-partial-sequence	Lact663	ACaTGGAgTTCCACT	rev	complement(650..664)	2
NR_181775.1-Rossellomorea-arthrocnemi-strain-EAR8-16S-ribosomal-RNA,-partial-sequence	Lact663	ACaTGGAgTTCCACT	rev	complement(651..665)	2
NR_025241.1-Rossellomorea-aquimaris-strain-TF-12-16S-ribosomal-RNA,-partial-sequence	Lact663	ACaTGGAgTTCCACT	rev	complement(651..665)	2
NR_109322.1-Ruegeria-halocynthiae-strain-MA1-6-16S-ribosomal-RNA,-partial-sequence	Lact663	ACaTGGAgTTCCACT	rev	complement(586..600)	2
NR_044375.1-Saccharibacillus-sacchari-strain-GR21-16S-ribosomal-RNA,-partial-sequence	Lact663	ACaTGGAgTTCCACT	rev	complement(642..656)	2
NR_043884.1-Salibacterium-aidingense-strain-17-5-16S-ribosomal-RNA,-partial-sequence	Lact663	ACaTGGAgTTCCACT	rev	complement(687..701)	2
NR_125498.2-Salibacterium-halochares-strain-MSS4-16S-ribosomal-RNA,-partial-sequence	Lact663	ACaTGGAgTTCCACT	rev	complement(622..636)	2
NR_134168.1-Salimicrobium-jeotgali-strain-MJ3-16S-ribosomal-RNA,-partial-sequence	Lact663	ACaTGGAgTTCCACT	rev	complement(688..702)	2
NR_179751.1-Salimicrobium-humidisoli-strain-WN024-16S-ribosomal-RNA,-partial-sequence	Lact663	ACaTGGAgTTCCACT	rev	complement(690..704)	2
NR_114725.1-Salimicrobium-halophilum-strain-DSM-4771-16S-ribosomal-RNA,-partial-sequence	Lact663	ACaTGGAgTTCCACT	rev	complement(659..673)	2
NR_114084.1-Salimicrobium-halophilum-strain-NBRC-102426-16S-ribosomal-RNA,-partial-sequence	Lact663	ACaTGGAgTTCCACT	rev	complement(668..682)	2
NR_024692.1-Salimicrobium-halophilum-strain-DSM-4771-16S-ribosomal-RNA,-partial-sequence	Lact663	ACaTGGAgTTCCACT	rev	complement(667..681)	2
NR_104548.1-Salimicrobium-flavidum-strain-ISL-25-16S-ribosomal-RNA,-partial-sequence	Lact663	ACaTGGAgTTCCACT	rev	complement(668..682)	2
NR_114064.1-Salimicrobium-album-strain-NBRC-102360-16S-ribosomal-RNA,-partial-sequence	Lact663	ACaTGGAgTTCCACT	rev	complement(668..682)	2
NR_026267.1-Salimicrobium-album-strain-DSM-20748-16S-ribosomal-RNA,-partial-sequence	Lact663	ACaTGGAgTTCCACT	rev	complement(657..671)	2
NR_165665.1-Salicibibacter-kimchii-strain-NKC1-1-16S-ribosomal-RNA,-complete-sequence	Lact663	ACaTGGAgTTCCACT	rev	complement(682..696)	2
NR_165664.1-Salicibibacter-kimchii-strain-NKC1-1-16S-ribosomal-RNA,-complete-sequence	Lact663	ACaTGGAgTTCCACT	rev	complement(683..697)	2
NR_165663.1-Salicibibacter-kimchii-strain-NKC1-1-16S-ribosomal-RNA,-complete-sequence	Lact663	ACaTGGAgTTCCACT	rev	complement(682..696)	2
NR_165672.1-Salicibibacter-halophilus-strain-NKC3-5-16S-ribosomal-RNA,-complete-sequence	Lact663	ACaTGGAgTTCCACT	rev	complement(752..766)	2
NR_165671.1-Salicibibacter-halophilus-strain-NKC3-5-16S-ribosomal-RNA,-complete-sequence	Lact663	ACaTGGAgTTCCACT	rev	complement(684..698)	2
NR_165670.1-Salicibibacter-halophilus-strain-NKC3-5-16S-ribosomal-RNA,-complete-sequence	Lact663	ACaTGGAgTTCCACT	rev	complement(684..698)	2
NR_181240.1-Salicibibacter-cibi-strain-NKC21-4-16S-ribosomal-RNA,-partial-sequence	Lact663	ACaTGGAgTTCCACT	rev	complement(610..624)	2
NR_181241.1-Salicibibacter-cibarius-strain-NKC5-3-16S-ribosomal-RNA,-partial-sequence	Lact663	ACaTGGAgTTCCACT	rev	complement(623..637)	2
NR_173593.1-Salibaculum-griseiflavum-strain-WDS4C29-16S-ribosomal-RNA,-partial-sequence	Lact663	ACatGGAGTTCCACT	rev	complement(585..599)	2
NR_113191.1-Salibacterium-salarium-strain-DSM-16461-16S-ribosomal-RNA,-partial-sequence	Lact663	ACaTGGAgTTCCACT	rev	complement(686..700)	2
NR_043082.1-Salibacterium-salarium-strain-BH169-16S-ribosomal-RNA,-partial-sequence	Lact663	ACaTGGAgTTCCACT	rev	complement(600..614)	2
NR_179504.1-Salibacterium-nitratireducens-strain-SMB4-16S-ribosomal-RNA,-partial-sequence	Lact663	ACaTGGAgTTCCACT	rev	complement(692..706)	2
NR_178322.1-Salibacterium-nitratireducens-strain-SMB4-16S-ribosomal-RNA,-partial-sequence	Lact663	ACaTGGAgTTCCACT	rev	complement(632..646)	2
NR_117104.1-Salimicrobium-salexigens-strain-29CMI-16S-ribosomal-RNA,-partial-sequence	Lact663	ACaTGGAgTTCCACT	rev	complement(689..703)	2
NR_040889.1-Paenibacillus-lentimorbus-strain-ATCC-14707-16S-ribosomal-RNA,-partial-sequence	Lact663	ACaTGGAgTTCCACT	rev	complement(661..675)	2
NR_109140.1-Mesobacillus-persicus-strain-B48-16S-ribosomal-RNA,-partial-sequence	Lact663	ACaTGGAgTTCCACT	rev	complement(669..683)	2
NR_117185.1-Paenibacillus-lautus-strain-AB236d-16S-ribosomal-RNA,-partial-sequence	Lact663	ACaTGGAgTTCCACT	rev	complement(652..666)	2
NR_116868.1-Desulfosporosinus-acidiphilus-SJ4-16S-ribosomal-RNA,-partial-sequence	Lact663	ACaTGGAgTTCCACT	rev	complement(682..696)	2
NR_025551.1-Desulfosporosinus-auripigmenti-strain-OREX-4-16S-ribosomal-RNA,-partial-sequence	Lact663	ACaTGGAgTTCCACT	rev	complement(669..683)	2
NR_109421.1-Desulfosporosinus-burensis-strain-BSREI1-16S-ribosomal-RNA,-partial-sequence	Lact663	ACaTGGAgTTCCACT	rev	complement(716..730)	2
NR_044919.1-Desulfosporosinus-hippei-DSM-8344-16S-ribosomal-RNA,-partial-sequence	Lact663	ACaTGGAgTTCCACT	rev	complement(610..624)	2
NR_042202.1-Desulfosporosinus-lacus-strain-STP12-16S-ribosomal-RNA,-partial-sequence	Lact663	ACaTGGAgTTCCACT	rev	complement(676..690)	2
NR_024933.1-Desulfosporosinus-meridiei-strain-S10-16S-ribosomal-RNA,-partial-sequence	Lact663	ACaTGGAgTTCCACT	rev	complement(665..679)	2
NR_074132.1-Desulfosporosinus-acidiphilus-SJ4-16S-ribosomal-RNA,-partial-sequence	Lact663	ACaTGGAgTTCCACT	rev	complement(672..686)	2
NR_074129.1-Desulfosporosinus-meridiei-DSM-13257-16S-ribosomal-RNA,-partial-sequence	Lact663	ACaTGGAgTTCCACT	rev	complement(671..685)	2
NR_156977.1-Desulfosporosinus-nitroreducens-strain-59.4B-16S-ribosomal-RNA,-partial-sequence	Lact663	ACaTGGAgTTCCACT	rev	complement(589..603)	2
NR_026411.1-Desulfosporosinus-orientis-DSM-765-16S-ribosomal-RNA,-partial-sequence	Lact663	ACaTGGAgTTCCACT	rev	complement(655..669)	2
NR_074131.1-Desulfosporosinus-orientis-DSM-765-16S-ribosomal-RNA,-partial-sequence	Lact663	ACaTGGAgTTCCACT	rev	complement(672..686)	2
NR_115694.1-Desulfosporosinus-youngiae-DSM-17734-strain-JW/YJL-B18-16S-ribosomal-RNA,-partial-sequence	Lact663	ACaTGGAgTTCCACT	rev	complement(630..644)	2
NR_036970.1-Desulfovibrio-litoralis-strain-STL6-16S-ribosomal-RNA,-partial-sequence	Lact663	ACaTGGAgTTCCACT	rev	complement(644..658)	2
NR_042581.1-Desulfovibrio-psychrotolerans-strain-JS1-16S-ribosomal-RNA,-partial-sequence	Lact663	ACaTGGAgTTCCACT	rev	complement(657..671)	2
NR_181157.1-Desulfosporosinus-metallidurans-strain-OL-16S-ribosomal-RNA,-partial-sequence	Lact663	ACaTGGAgTTCCACT	rev	complement(645..659)	2
NR_134719.1-Desulfosporosinus-acididurans-strain-M1-16S-ribosomal-RNA,-partial-sequence	Lact663	ACaTGGAgTTCCACT	rev	complement(670..684)	2
NR_115979.1-Desulfoluna-spongiiphila-strain-AA1-16S-ribosomal-RNA,-partial-sequence	Lact663	ACaTGGAgTTCCACT	rev	complement(678..692)	2
NR_040975.1-Desulfoluna-butyratoxydans-DSM-19427-strain-MSL71-16S-ribosomal-RNA,-partial-sequence	Lact663	ACaTGGAgTTCCACT	rev	complement(658..672)	2
NR_159142.1-Desertibacillus-haloalkaliphilus-strain-KJ1-10-99-16S-ribosomal-RNA,-partial-sequence	Lact663	ACaTGGAgTTCCACT	rev	complement(663..677)	2
NR_026038.1-Desulfitobacterium-chlororespirans-strain-Co23-16S-ribosomal-RNA,-partial-sequence	Lact663	ACaTGGAgTTCCACT	rev	complement(661..675)	2
NR_074128.1-Desulfitobacterium-dehalogenans-strain-ATCC-51507-16S-ribosomal-RNA,-partial-sequence	Lact663	ACaTGGAgTTCCACT	rev	complement(670..684)	2
NR_044641.2-Desulfitobacterium-dehalogenans-ATCC-51507-strain-JW/IU-DC1-16S-ribosomal-RNA,-partial-sequence	Lact663	ACaTGGAgTTCCACT	rev	complement(688..702)	2
NR_027603.1-Desulfitobacterium-hafniense-DCB-2-16S-ribosomal-RNA,-partial-sequence	Lact663	ACaTGGAgTTCCACT	rev	complement(672..686)	2
NR_074996.1-Desulfitobacterium-hafniense-DCB-2-16S-ribosomal-RNA,-partial-sequence	Lact663	ACaTGGAgTTCCACT	rev	complement(681..695)	2
NR_121797.1-Desulfitobacterium-hafniense-DCB-2-16S-ribosomal-RNA,-partial-sequence	Lact663	ACaTGGAgTTCCACT	rev	complement(798..812)	2
NR_122056.1-Desulfitobacterium-hafniense-DCB-2-16S-ribosomal-RNA,-partial-sequence	Lact663	ACaTGGAgTTCCACT	rev	complement(681..695)	2
NR_122067.1-Desulfitobacterium-hafniense-DCB-2-16S-ribosomal-RNA,-partial-sequence	Lact663	ACaTGGAgTTCCACT	rev	complement(788..802)	2
NR_122068.1-Desulfitobacterium-hafniense-DCB-2-16S-ribosomal-RNA,-partial-sequence	Lact663	ACaTGGAgTTCCACT	rev	complement(681..695)	2
NR_025125.1-Desulfitobacterium-metallireducens-strain-853-15-16S-ribosomal-RNA,-partial-sequence	Lact663	ACaTGGAgTTCCACT	rev	complement(657..671)	2
NR_028730.1-Desulfofaba-gelida-strain-PSv29-16S-ribosomal-RNA,-partial-sequence	Lact663	ACaTGGAgTTCCACT	rev	complement(650..664)	2
NR_025142.1-Desulfofaba-hansenii-strain-P1-16S-ribosomal-RNA,-partial-sequence	Lact663	ACaTGGAgTTCCACT	rev	complement(678..692)	2
NR_028732.1-Desulfofrigus-fragile-strain-LSv21-16S-ribosomal-RNA,-partial-sequence	Lact663	ACaTGGAgTTCCACT	rev	complement(679..693)	2
NR_028731.1-Desulfofrigus-oceanense-strain-ASv26-16S-ribosomal-RNA,-partial-sequence	Lact663	ACaTGGAgTTCCACT	rev	complement(679..693)	2
NR_179335.1-Desulfovibrio-subterraneus-strain-HN2-16S-ribosomal-RNA,-partial-sequence	Lact663	ACaTGGAgTTCCACT	rev	complement(640..654)	2
NR_121722.2-Dehalobacter-restrictus-DSM-9455-strain-PER-K23-16S-ribosomal-RNA,-complete-sequence	Lact663	ACaTGGAgTTCCACT	rev	complement(690..704)	2
NR_044212.1-Devosia-albogilva-strain-IPL15-16S-ribosomal-RNA,-partial-sequence	Lact663	ACatGGAGTTCCACT	rev	complement(609..623)	2
NR_180868.1-Devosia-beringensis-strain-S02-16S-ribosomal-RNA,-partial-sequence	Lact663	ACatGGAGTTCCACT	rev	complement(604..618)	2
NR_132697.1-Devosia-lucknowensis-strain-L15-16S-ribosomal-RNA,-partial-sequence	Lact663	ACatGGAGTTCCACT	rev	complement(586..600)	2
NR_170430.1-Devosia-marina-strain-L53-10-65-16S-ribosomal-RNA,-partial-sequence	Lact663	ACatGGAGTTCCACT	rev	complement(615..629)	2
NR_044599.1-Devosia-mishustinii-strain-17-16S-ribosomal-RNA,-partial-sequence	Lact663	ACatGGAGTTCCACT	rev	complement(594..608)	2
NR_171486.1-Devosia-naphthalenivorans-strain-CM5-1-16S-ribosomal-RNA,-partial-sequence	Lact663	ACatGGAGTTCCACT	rev	complement(584..598)	2
NR_028838.1-Devosia-neptuniae-strain-J1-16S-ribosomal-RNA,-partial-sequence	Lact663	ACatGGAGTTCCACT	rev	complement(607..621)	2
NR_156863.1-Devosia-nitrariae-strain-36-5-1-16S-ribosomal-RNA,-partial-sequence	Lact663	ACatGGAGTTCCACT	rev	complement(496..510)	2
NR_042324.1-Devosia-limi-strain-R-21940-16S-ribosomal-RNA,-partial-sequence	Lact663	ACatGGAGTTCCACT	rev	complement(586..600)	2
NR_181423.1-Devosia-oryziradicis-strain-G19-16S-ribosomal-RNA,-partial-sequence	Lact663	ACatGGAGTTCCACT	rev	complement(590..604)	2
NR_117516.1-Devosia-psychrophila-strain-Cr7-05-16S-ribosomal-RNA,-partial-sequence	Lact663	ACatGGAGTTCCACT	rev	complement(604..618)	2
NR_181057.1-Devosia-rhizoryzae-strain-LEGU1-16S-ribosomal-RNA,-partial-sequence	Lact663	ACatGGAGTTCCACT	rev	complement(590..604)	2
NR_042171.1-Devosia-riboflavina-strain-Foster-strain-4R3337-16S-ribosomal-RNA,-partial-sequence	Lact663	ACatGGAGTTCCACT	rev	complement(576..590)	2
NR_113618.1-Devosia-riboflavina-strain-NBRC-13584-16S-ribosomal-RNA,-partial-sequence	Lact663	ACatGGAGTTCCACT	rev	complement(584..598)	2
NR_115565.1-Devosia-riboflavina-strain-IFO-13584-16S-ribosomal-RNA,-partial-sequence	Lact663	ACatGGAGTTCCACT	rev	complement(581..595)	2
NR_181818.1-Devosia-salina-strain-SCS-3-16S-ribosomal-RNA,-partial-sequence	Lact663	ACatGGAGTTCCACT	rev	complement(604..618)	2
NR_134018.1-Devosia-pacifica-strain-NH131-16S-ribosomal-RNA,-partial-sequence	Lact663	ACatGGAGTTCCACT	rev	complement(605..619)	2
NR_044036.1-Devosia-insulae-DS-56-16S-ribosomal-RNA,-partial-sequence	Lact663	ACatGGAGTTCCACT	rev	complement(584..598)	2
NR_181513.1-Devosia-indica-strain-IO390501-16S-ribosomal-RNA,-partial-sequence	Lact663	ACatGGAGTTCCACT	rev	complement(531..545)	2
NR_181457.1-Devosia-indica-strain-IO390501-16S-ribosomal-RNA,-partial-sequence	Lact663	ACatGGAGTTCCACT	rev	complement(522..536)	2
NR_044214.1-Devosia-chinhatensis-strain-IPL18-16S-ribosomal-RNA,-partial-sequence	Lact663	ACatGGAGTTCCACT	rev	complement(594..608)	2
NR_152075.1-Devosia-confluentis-strain-HJR-2-16S-ribosomal-RNA,-partial-sequence	Lact663	ACatGGAGTTCCACT	rev	complement(584..598)	2
NR_044213.1-Devosia-crocina-strain-IPL20-16S-ribosomal-RNA,-partial-sequence	Lact663	ACatGGAGTTCCACT	rev	complement(608..622)	2
NR_156850.1-Devosia-elaeis-strain-S37-16S-ribosomal-RNA,-partial-sequence	Lact663	ACatGGAGTTCCACT	rev	complement(558..572)	2
NR_104723.1-Devosia-enhydra-strain-9b-16S-ribosomal-RNA,-partial-sequence	Lact663	ACatGGAGTTCCACT	rev	complement(584..598)	2
NR_117250.1-Devosia-enhydra-strain-9b-16S-ribosomal-RNA,-partial-sequence	Lact663	ACatGGAGTTCCACT	rev	complement(594..608)	2
NR_109742.1-Devosia-epidermidihirudinis-strain-E84-16S-ribosomal-RNA,-partial-sequence	Lact663	ACatGGAGTTCCACT	rev	complement(558..572)	2
NR_180153.1-Devosia-equisanguinis-strain-M6-77-16S-ribosomal-RNA,-partial-sequence	Lact663	ACatGGAGTTCCACT	rev	complement(566..580)	2
NR_181120.1-Devosia-faecipullorum-strain-CC-YST696-16S-ribosomal-RNA,-complete-sequence	Lact663	ACatGGAGTTCCACT	rev	complement(611..625)	2
NR_044291.1-Devosia-geojensis-strain-BD-c194-16S-ribosomal-RNA,-partial-sequence	Lact663	ACatGGAGTTCCACT	rev	complement(606..620)	2
NR_179065.1-Devosia-ginsengisoli-strain-Gsoil-520-16S-ribosomal-RNA,-partial-sequence	Lact663	ACatGGAGTTCCACT	rev	complement(586..600)	2
NR_117855.1-Devosia-glacialis-strain-Cr4-44-16S-ribosomal-RNA,-partial-sequence	Lact663	ACatGGAGTTCCACT	rev	complement(604..618)	2
NR_146010.1-Devosia-honganensis-strain-NSL10-16S-ribosomal-RNA,-partial-sequence	Lact663	ACatGGAGTTCCACT	rev	complement(606..620)	2
NR_147759.1-Devosia-humi-strain-THG-MM1-16S-ribosomal-RNA,-partial-sequence	Lact663	ACatGGAGTTCCACT	rev	complement(579..593)	2
NR_179951.1-Devosia-indica-strain-IO390501-16S-ribosomal-RNA,-partial-sequence	Lact663	ACatGGAGTTCCACT	rev	complement(584..598)	2
NR_173666.1-Devosia-aurantiaca-strain-H239-16S-ribosomal-RNA,-partial-sequence	Lact663	ACatGGAGTTCCACT	rev	complement(584..598)	2
NR_026053.1-Dehalobacter-restrictus-DSM-9455-strain-PER-K23-16S-ribosomal-RNA,-partial-sequence	Lact663	ACaTGGAgTTCCACT	rev	complement(663..677)	2
NR_115019.1-Defluviimonas-denitrificans-strain-D9-3-16S-ribosomal-RNA,-partial-sequence	Lact663	ACatGGAGTTCCACT	rev	complement(553..567)	2
NR_181450.1-Cytobacillus-suaedae-strain-HD4P25-16S-ribosomal-RNA,-partial-sequence	Lact663	ACaTGGAgTTCCACT	rev	complement(650..664)	2
NR_036772.1-Brucella-ovis-strain-63/290-16S-ribosomal-RNA,-partial-sequence	Lact663	ACaTGGAgTTCCACT	rev	complement(589..603)	2
NR_149766.1-Caenibacillus-caldisaponilyticus-strain-B157-16S-ribosomal-RNA,-partial-sequence	Lact663	ACaTGGAgTTCCACT	rev	complement(663..677)	2
NR_165681.1-Calculibacillus-koreensis-strain-B5-16S-ribosomal-RNA,-partial-sequence	Lact663	ACaTGGAgTTCCACT	rev	complement(647..661)	2
NR_040851.1-Caldalkalibacillus-mannanilyticus-strain-AM-001-16S-ribosomal-RNA,-partial-sequence	Lact663	ACaTGGAgTTCCACT	rev	complement(694..708)	2
NR_178988.1-Calidifontibacillus-erzurumensis-strain-P2-16S-ribosomal-RNA,-partial-sequence	Lact663	ACaTGGAgTTCCACT	rev	complement(622..636)	2
NR_180225.1-Calidifontibacillus-erzurumensis-strain-P2-16S-ribosomal-RNA,-partial-sequence	Lact663	ACaTGGAgTTCCACT	rev	complement(622..636)	2
NR_042966.1-Brochothrix-thermosphacta-DSM-20171-=-FSL-F6-1036-16S-ribosomal-RNA,-partial-sequence	Lact663	ACaTGGAgTTCCACT	rev	complement(637..651)	2
NR_146818.1-Calidifontibacillus-oryziterrae-strain-ZYK-16S-ribosomal-RNA,-partial-sequence	Lact663	ACaTGGAgTTCCACT	rev	complement(668..682)	2
NR_180223.1-Carideicomes-alvinocaridis-strain-SCR17-16S-ribosomal-RNA,-partial-sequence	Lact663	ACatGGAGTTCCACT	rev	complement(605..619)	2
NR_104715.1-Carnobacterium-alterfunditum-strain-pf4-16S-ribosomal-RNA,-partial-sequence	Lact663	ACaTGGAgTTCCACT	rev	complement(660..674)	2
NR_179901.1-Carnobacterium-antarcticum-strain-CP1-16S-ribosomal-RNA,-partial-sequence	Lact663	ACaTGGAgTTCCACT	rev	complement(634..648)	2
NR_042093.1-Carnobacterium-gallinarum-strain-DSM-4847-16S-ribosomal-RNA,-partial-sequence	Lact663	ACaTGGAgTTCCACT	rev	complement(675..689)	2
NR_118905.1-Carnobacterium-gallinarum-strain-NCFB-2766-16S-ribosomal-RNA,-partial-sequence	Lact663	ACaTGGAgTTCCACT	rev	complement(682..696)	2
NR_036895.1-Carnobacterium-inhibens-subsp.-inhibens-DSM-13024-strain-K1-16S-ribosomal-RNA,-partial-sequence	Lact663	ACaTGGAgTTCCACT	rev	complement(680..694)	2
NR_179927.1-Camelliibacillus-cellulosilyticus-strain-THG-YT1-16S-ribosomal-RNA,-partial-sequence	Lact663	ACaTGGAgTTCCACT	rev	complement(675..689)	2
NR_118096.1-Brochothrix-thermosphacta-strain-FSL-F6-1036-16S-ribosomal-RNA,-partial-sequence	Lact663	ACaTGGAgTTCCACT	rev	complement(618..632)	2
NR_113587.1-Brochothrix-thermosphacta-strain-FSL-F6-1036-16S-ribosomal-RNA,-partial-sequence	Lact663	ACaTGGAgTTCCACT	rev	complement(650..664)	2
NR_113772.1-Brochothrix-campestris-strain-NBRC-15547-16S-ribosomal-RNA,-partial-sequence	Lact663	ACaTGGAgTTCCACT	rev	complement(650..664)	2
NR_144718.1-Beduini-massiliensis-strain-GM1-16S-ribosomal-RNA,-partial-sequence	Lact663	ACATGGAgTTCCACt	rev	complement(654..668)	2
NR_041726.1-Beggiatoa-alba-strain-B18LD-16S-ribosomal-RNA,-partial-sequence	Lact663	ACaTGGAgTTCCACT	rev	complement(650..664)	2
NR_156085.1-Beggiatoa-leptomitoformis-strain-D-402-16S-ribosomal-RNA,-partial-sequence	Lact663	ACaTGGAgTTCCACT	rev	complement(613..627)	2
NR_115056.1-Blastochloris-gulmargensis-strain-JA248-16S-ribosomal-RNA,-partial-sequence	Lact663	ACatGGAGTTCCACT	rev	complement(578..592)	2
NR_041712.1-Blastochloris-viridis-strain-DSM-133-16S-ribosomal-RNA,-partial-sequence	Lact663	ACatGGAGTTCCACT	rev	complement(602..616)	2
NR_115543.1-Blastochloris-viridis-strain-ATCC-19567-16S-ribosomal-RNA,-partial-sequence	Lact663	ACatGGAGTTCCACT	rev	complement(587..601)	2
NR_117910.1-Blastochloris-viridis-strain-DSM-133-16S-ribosomal-RNA,-partial-sequence	Lact663	ACatGGAGTTCCACT	rev	complement(606..620)	2
NR_117911.1-Blastochloris-viridis-strain-DSM-133-16S-ribosomal-RNA,-partial-sequence	Lact663	ACatGGAGTTCCACT	rev	complement(606..620)	2
NR_043738.1-Bowmanella-denitrificans-strain-BD1-16S-ribosomal-RNA,-partial-sequence	Lact663	ACaTGGAgTTCCACT	rev	complement(638..652)	2
NR_146684.1-Bowmanella-dokdonensis-strain-UDC354-16S-ribosomal-RNA,-partial-sequence	Lact663	ACaTGGAgTTCCACT	rev	complement(656..670)	2
NR_044500.1-Bowmanella-pacifica-strain-W3-3A-16S-ribosomal-RNA,-partial-sequence	Lact663	ACaTGGAgTTCCACT	rev	complement(655..669)	2
NR_104495.1-Breoghania-corrubedonensis-strain-UBF-P1-16S-ribosomal-RNA,-partial-sequence	Lact663	ACatGGAGTTCCACT	rev	complement(605..619)	2
NR_114710.1-Brevundimonas-staleyi-strain-FWC43-16S-ribosomal-RNA,-partial-sequence	Lact663	ACatGGAGTTCCACT	rev	complement(586..600)	2
NR_117900.2-Brevundimonas-viscosa-strain-F3-16S-ribosomal-RNA,-partial-sequence	Lact663	ACatGGAGTTCCACT	rev	complement(605..619)	2
NR_044824.1-Brochothrix-campestris-strain-ATCC-43754-16S-ribosomal-RNA,-partial-sequence	Lact663	ACaTGGAgTTCCACT	rev	complement(674..688)	2
NR_116460.1-Carnobacterium-jeotgali-strain-MS3-16S-ribosomal-RNA,-partial-sequence	Lact663	ACaTGGAgTTCCACT	rev	complement(634..648)	2
NR_044710.2-Carnobacterium-maltaromaticum-strain-DSM-20342-16S-ribosomal-RNA,-partial-sequence	Lact663	ACaTGGAgTTCCACT	rev	complement(682..696)	2
NR_118910.1-Carnobacterium-maltaromaticum-strain-JCM-1154-16S-ribosomal-RNA,-partial-sequence	Lact663	ACaTGGAgTTCCACT	rev	complement(680..694)	2
NR_040926.1-Carnobacterium-mobile-strain-DSM-4848-16S-ribosomal-RNA,-partial-sequence	Lact663	ACaTGGAgTTCCACT	rev	complement(649..663)	2
NR_025842.1-Cytobacillus-firmus-strain-IAM-12464-16S-ribosomal-RNA,-partial-sequence	Lact663	ACaTGGAgTTCCACT	rev	complement(648..662)	2
NR_112635.1-Cytobacillus-firmus-strain-NBRC-15306-16S-ribosomal-RNA,-partial-sequence	Lact663	ACaTGGAgTTCCACT	rev	complement(651..665)	2
NR_118955.1-Cytobacillus-firmus-strain-NCIMB-9366-16S-ribosomal-RNA,-partial-sequence	Lact663	ACaTGGAgTTCCACT	rev	complement(672..686)	2
NR_178842.1-Cytobacillus-formosensis-strain-CC-LY275-16S-ribosomal-RNA,-partial-sequence	Lact663	ACaTGGAgTTCCACT	rev	complement(669..683)	2
NR_108491.1-Cytobacillus-gottheilii-strain-WCC-4585-16S-ribosomal-RNA,-partial-sequence	Lact663	ACaTGGAgTTCCACT	rev	complement(669..683)	2
NR_116474.1-Cytobacillus-horneckiae-strain-1P01SC-16S-ribosomal-RNA,-partial-sequence	Lact663	ACaTGGAgTTCCACT	rev	complement(537..551)	2
NR_117050.1-Cytobacillus-kochii-strain-WCC-4582-16S-ribosomal-RNA,-partial-sequence	Lact663	ACaTGGAgTTCCACT	rev	complement(668..682)	2
NR_108638.1-Cytobacillus-luteolus-strain-YIM-93174-16S-ribosomal-RNA,-partial-sequence	Lact663	ACaTGGAgTTCCACT	rev	complement(644..658)	2
NR_179554.1-Bacillus-massiliigabonensis-strain-Marseille-P2639-16S-ribosomal-RNA,-partial-sequence	Lact663	ACaTGGAgTTCCACT	rev	complement(670..684)	2
NR_117285.1-Cytobacillus-oceanisediminis-strain-H2-16S-ribosomal-RNA,-partial-sequence	Lact663	ACaTGGAgTTCCACT	rev	complement(602..616)	2
NR_118440.1-Cytobacillus-oceanisediminis-strain-H2-16S-ribosomal-RNA,-partial-sequence	Lact663	ACaTGGAgTTCCACT	rev	complement(554..568)	2
NR_157745.1-Cytobacillus-praedii-strain-FJAT-25547-16S-ribosomal-RNA,-partial-sequence	Lact663	ACaTGGAgTTCCACT	rev	complement(624..638)	2
NR_108492.1-Cytobacillus-purgationiresistens-strain-DS22-16S-ribosomal-RNA,-partial-sequence	Lact663	ACaTGGAgTTCCACT	rev	complement(612..626)	2
NR_145633.1-Cytobacillus-solani-strain-FJAT-18043-16S-ribosomal-RNA,-partial-sequence	Lact663	ACaTGGAgTTCCACT	rev	complement(600..614)	2
NR_159148.1-Cytobacillus-solani-strain-5L6-16S-ribosomal-RNA,-partial-sequence	Lact663	ACaTGGAgTTCCACT	rev	complement(670..684)	2
NR_108906.1-Cytobacillus-eiseniae-strain-A1-2-16S-ribosomal-RNA,-partial-sequence	Lact663	ACaTGGAgTTCCACT	rev	complement(673..687)	2
NR_180596.1-Devosia-sediminis-strain-MSA67-16S-ribosomal-RNA,-partial-sequence	Lact663	ACatGGAGTTCCACT	rev	complement(603..617)	2
NR_146034.1-Cytobacillus-depressus-strain-BZ1-16S-ribosomal-RNA,-partial-sequence	Lact663	ACaTGGAgTTCCACT	rev	complement(626..640)	2
NR_179054.1-Bacillus-dafuensis-strain-FJAT-25496-16S-ribosomal-RNA,-partial-sequence	Lact663	ACaTGGAgTTCCACT	rev	complement(626..640)	2
NR_118907.1-Carnobacterium-mobile-strain-NCFB-2765-16S-ribosomal-RNA,-partial-sequence	Lact663	ACaTGGAgTTCCACT	rev	complement(574..588)	2
NR_025211.1-Carnobacterium-pleistocenium-strain-FTR1-16S-ribosomal-RNA,-partial-sequence	Lact663	ACaTGGAgTTCCACT	rev	complement(661..675)	2
NR_025197.1-Carnobacterium-viridans-strain-MPL-11-16S-ribosomal-RNA,-partial-sequence	Lact663	ACaTGGAgTTCCACT	rev	complement(638..652)	2
NR_036850.1-Caryophanon-latum-strain-NCIMB-9533-16S-ribosomal-RNA,-partial-sequence	Lact663	ACaTGGAgTTCCACT	rev	complement(673..687)	2
NR_044843.2-Caryophanon-tenue-strain-NCDO-2324-16S-ribosomal-RNA,-partial-sequence	Lact663	ACaTGGAgTTCCACT	rev	complement(676..690)	2
NR_027526.1-Catenibacterium-mitsuokai-strain-DSM-15897-16S-ribosomal-RNA,-partial-sequence	Lact663	ACATGGAgTTCCACt	rev	complement(655..669)	2
NR_174284.1-Chengkuizengella-marina-strain-YPA3-1-1-16S-ribosomal-RNA,-partial-sequence	Lact663	ACaTGGAgTTCCACT	rev	complement(672..686)	2
NR_157738.1-Chengkuizengella-sediminis-strain-J15A17-16S-ribosomal-RNA,-partial-sequence	Lact663	ACaTGGAgTTCCACT	rev	complement(672..686)	2
NR_025315.1-Chromatium-okenii-strain-DSM-169-16S-ribosomal-RNA,-partial-sequence	Lact663	ACaTGGAgTTCCACT	rev	complement(648..662)	2
NR_181125.1-Cochlodiniinecator-piscidefendens-strain-M26A2M-16S-ribosomal-RNA,-partial-sequence	Lact663	ACaTGGAgTTCCACT	rev	complement(608..622)	2
NR_178687.1-Cognatiyoonia-sediminum-strain-S3B03-16S-ribosomal-RNA,-partial-sequence	Lact663	ACaTGGAgTTCCACT	rev	complement(604..618)	2
NR_178538.1-Compostibacillus-humi-strain-DX-3-16S-ribosomal-RNA,-partial-sequence	Lact663	ACaTGGAgTTCCACT	rev	complement(734..748)	2
NR_181133.1-Copranaerobaculum-intestinale-strain-DONG20-135-16S-ribosomal-RNA,-partial-sequence	Lact663	ACATGGAgTTCCAcT	rev	complement(595..609)	2
NR_024733.1-Coprobacillus-cateniformis-JCM-10604-16S-ribosomal-RNA,-partial-sequence	Lact663	ACATGGAgTTCCACt	rev	complement(655..669)	2
NR_179832.1-Culicoidibacter-larvae-strain-CS-1-16S-ribosomal-RNA,-partial-sequence	Lact663	ACATGgAgTTCCACT	rev	complement(702..716)	2
NR_180561.1-Bacillus-dafuensis-strain-FJAT-25496-16S-ribosomal-RNA,-partial-sequence	Lact663	ACaTGGAgTTCCACT	rev	complement(621..635)	2
NR_043702.1-Devosia-soli-strain-GH2-10-16S-ribosomal-RNA,-partial-sequence	Lact663	ACatGGAGTTCCACT	rev	complement(603..617)	2
NR_042544.1-Devosia-subaequoris-strain-HST3-14-16S-ribosomal-RNA,-partial-sequence	Lact663	ACatGGAGTTCCACT	rev	complement(567..581)	2
NR_114333.1-Devosia-submarina-strain-Sl74-16S-ribosomal-RNA,-partial-sequence	Lact663	ACatGGAGTTCCACT	rev	complement(593..607)	2
NR_041483.1-Halalkalibacillus-halophilus-strain-BH2-16S-ribosomal-RNA,-partial-sequence	Lact663	ACaTGGAgTTCCACT	rev	complement(659..673)	2
NR_179147.1-Halalkalibacillus-sediminis-strain-B3227-16S-ribosomal-RNA,-complete-sequence	Lact663	ACaTGGAgTTCCACT	rev	complement(694..708)	2
NR_028620.1-Halalkalibacter-akibai-strain-1139-16S-ribosomal-RNA,-partial-sequence	Lact663	ACaTGGAgTTCCACT	rev	complement(670..684)	2
NR_114912.1-Halalkalibacter-alkalisediminis-strain-K1-25-16S-ribosomal-RNA,-partial-sequence	Lact663	ACaTGGAgTTCCACT	rev	complement(657..671)	2
NR_040848.1-Halalkalibacter-hemicellulosilyticus-strain-C-11-16S-ribosomal-RNA,-partial-sequence	Lact663	ACaTGGAgTTCCACT	rev	complement(681..695)	2
NR_158036.1-Halalkalibacter-kiskunsagensis-strain-B16-24-16S-ribosomal-RNA,-partial-sequence	Lact663	ACaTGGAgTTCCACT	rev	complement(655..669)	2
NR_114178.1-Granulosicoccus-antarcticus-IMCC3135-strain-NBRC-102684-16S-ribosomal-RNA,-partial-sequence	Lact663	ACaTGGAgTTCCACT	rev	complement(643..657)	2
NR_024798.1-Halalkalibacter-krulwichiae-strain-AM31D-16S-ribosomal-RNA,-partial-sequence	Lact663	ACaTGGAgTTCCACT	rev	complement(653..667)	2
NR_117286.1-Halalkalibacter-nanhaiisediminis-strain-NH3-16S-ribosomal-RNA,-partial-sequence	Lact663	ACaTGGAgTTCCACT	rev	complement(617..631)	2
NR_148621.1-Halalkalibacter-oceani-strain-SW109-16S-ribosomal-RNA,-partial-sequence	Lact663	ACaTGGAgTTCCACT	rev	complement(684..698)	2
NR_043484.1-Halalkalibacter-okhensis-strain-Kh10-101-16S-ribosomal-RNA,-partial-sequence	Lact663	ACaTGGAgTTCCACT	rev	complement(657..671)	2
NR_171459.1-Halalkalibacter-urbisdiaboli-strain-FJAT-45385-16S-ribosomal-RNA,-partial-sequence	Lact663	ACaTGGAgTTCCACT	rev	complement(642..656)	2
NR_040849.1-Halalkalibacter-wakoensis-strain-N-1-16S-ribosomal-RNA,-partial-sequence	Lact663	ACaTGGAgTTCCACT	rev	complement(671..685)	2
NR_024766.1-Halalkalibacterium-halodurans-strain-GTC-854-16S-ribosomal-RNA,-partial-sequence	Lact663	ACaTGGAgTTCCACT	rev	complement(617..631)	2
NR_114066.1-Halalkalibacter-krulwichiae-strain-NBRC-102362-16S-ribosomal-RNA,-partial-sequence	Lact663	ACaTGGAgTTCCACT	rev	complement(584..598)	2
NR_132592.1-Gracilibacillus-quinghaiensis-strain-YIM-C229-16S-ribosomal-RNA,-partial-sequence	Lact663	ACaTGGAgTTCCACT	rev	complement(668..682)	2
NR_149182.1-Gracilibacillus-massiliensis-strain-Awa-1-16S-ribosomal-RNA,-partial-sequence	Lact663	ACaTGGAgTTCCACT	rev	complement(685..699)	2
NR_169345.1-Gracilibacillus-marinus-strain-HB09003-16S-ribosomal-RNA,-partial-sequence	Lact663	ACaTGGAgTTCCACT	rev	complement(657..671)	2
NR_074628.1-Glaciecola-nitratireducens-FR1064-16S-ribosomal-RNA,-partial-sequence	Lact663	ACaTGGAgTTCCACT	rev	complement(655..669)	2
NR_117119.1-Glaciecola-pallidula-strain-DSM-14239-16S-ribosomal-RNA,-partial-sequence	Lact663	ACaTGGAgTTCCACT	rev	complement(652..666)	2
NR_026056.1-Glaciecola-pallidula-DSM-14239-=-ACAM-615-strain-IC079-16S-ribosomal-RNA,-partial-sequence	Lact663	ACaTGGAgTTCCACT	rev	complement(655..669)	2
NR_036866.1-Glaciecola-punicea-strain-IC067-16S-ribosomal-RNA,-partial-sequence	Lact663	ACaTGGAgTTCCACT	rev	complement(666..680)	2
NR_104716.1-Globicatella-sanguinis-strain-1152-78-16S-ribosomal-RNA,-partial-sequence	Lact663	ACATGGAgTTCCaCT	rev	complement(651..665)	2
NR_025437.1-Globicatella-sulfidifaciens-strain-CCUG-44365-16S-ribosomal-RNA,-partial-sequence	Lact663	ACATGGAgTTCCaCT	rev	complement(640..654)	2
NR_146838.1-Gorillibacterium-massiliense-strain-G5-16S-ribosomal-RNA,-partial-sequence	Lact663	ACaTGGAgTTCCACT	rev	complement(664..678)	2
NR_043774.1-Gottfriedia-acidiceleris-strain-CBD-119-16S-ribosomal-RNA,-partial-sequence	Lact663	ACaTGGAgTTCCACT	rev	complement(658..672)	2
NR_181575.1-Gottfriedia-endophyticus-strain-RG28-16S-ribosomal-RNA,-partial-sequence	Lact663	ACaTGGAgTTCCACT	rev	complement(651..665)	2
NR_025511.1-Gottfriedia-luciferensis-strain-LMG-18422-16S-ribosomal-RNA,-partial-sequence	Lact663	ACaTGGAgTTCCACT	rev	complement(650..664)	2
NR_159143.1-Gottfriedia-solisilvae-strain-NEAU-cbsb5-16S-ribosomal-RNA,-partial-sequence	Lact663	ACaTGGAgTTCCACT	rev	complement(670..684)	2
NR_126185.1-Gracilibacillus-alcaliphilus-strain-SG103-16S-ribosomal-RNA,-partial-sequence	Lact663	ACaTGGAgTTCCACT	rev	complement(670..684)	2
NR_041269.1-Gracilibacillus-boraciitolerans-strain-T-16X-16S-ribosomal-RNA,-partial-sequence	Lact663	ACaTGGAgTTCCACT	rev	complement(676..690)	2
NR_024876.1-Gracilibacillus-halotolerans-strain-NN-16S-ribosomal-RNA,-partial-sequence	Lact663	ACaTGGAgTTCCACT	rev	complement(675..689)	2
NR_109168.1-Gracilibacillus-kekensis-strain-K170-16S-ribosomal-RNA,-partial-sequence	Lact663	ACaTGGAgTTCCACT	rev	complement(628..642)	2
NR_025446.1-Halalkalibacterium-halodurans-strain-DSM-497-16S-ribosomal-RNA,-partial-sequence	Lact663	ACaTGGAgTTCCACT	rev	complement(656..670)	2
NR_112056.1-Halalkalibacterium-halodurans-strain-ATCC-27557-16S-ribosomal-RNA,-partial-sequence	Lact663	ACaTGGAgTTCCACT	rev	complement(642..656)	2
NR_178507.1-Halalkalibacterium-ligniniphilum-strain-L1-16S-ribosomal-RNA,-partial-sequence	Lact663	ACaTGGAgTTCCACT	rev	complement(648..662)	2
NR_042859.1-Halobacillus-aidingensis-strain-AD-6-16S-ribosomal-RNA,-partial-sequence	Lact663	ACaTGGAgTTCCACT	rev	complement(651..665)	2
NR_147385.1-Halobacillus-massiliensis-strain-Marseille-P3554-16S-ribosomal-RNA,-partial-sequence	Lact663	ACaTGGAgTTCCACT	rev	complement(667..681)	2
NR_116505.1-Halobacillus-naozhouensis-strain-JSM-071068-16S-ribosomal-RNA,-partial-sequence	Lact663	ACaTGGAgTTCCACT	rev	complement(661..675)	2
NR_041246.1-Halobacillus-profundi-strain-IS-Hb4-16S-ribosomal-RNA,-partial-sequence	Lact663	ACaTGGAgTTCCACT	rev	complement(686..700)	2
NR_146669.1-Halobacillus-salicampi-strain-TGS-15-16S-ribosomal-RNA,-partial-sequence	Lact663	ACaTGGAgTTCCACT	rev	complement(657..671)	2
NR_025244.1-Halobacillus-salinus-strain-HSL-3-16S-ribosomal-RNA,-partial-sequence	Lact663	ACaTGGAgTTCCACT	rev	complement(667..681)	2
NR_145863.1-Halobacillus-sediminis-strain-NGS-2-16S-ribosomal-RNA,-partial-sequence	Lact663	ACaTGGAgTTCCACT	rev	complement(659..673)	2
NR_044311.1-Halobacillus-seohaensis-strain-ISL-50-16S-ribosomal-RNA,-partial-sequence	Lact663	ACaTGGAgTTCCACT	rev	complement(667..681)	2
NR_025459.1-Halobacillus-trueperi-strain-DSM-10404-16S-ribosomal-RNA,-partial-sequence	Lact663	ACaTGGAgTTCCACT	rev	complement(675..689)	2
NR_043251.1-Halobacillus-yeomjeoni-strain-MSS-402-16S-ribosomal-RNA,-partial-sequence	Lact663	ACaTGGAgTTCCACT	rev	complement(667..681)	2
NR_134052.1-Halocynthiibacter-namhaensis-strain-RA2-3-16S-ribosomal-RNA,-partial-sequence	Lact663	ACaTGGAgTTCCACT	rev	complement(588..602)	2
NR_043525.1-Halospina-denitrificans-strain-HGD-1-3-16S-ribosomal-RNA,-partial-sequence	Lact663	ACaTGGAgTTCCACT	rev	complement(615..629)	2
NR_043524.1-Halovibrio-denitrificans-strain-HGD-3-16S-ribosomal-RNA,-partial-sequence	Lact663	ACaTGGAgTTCCACT	rev	complement(626..640)	2
NR_024701.1-Halovibrio-variabilis-strain-DSM-3050-16S-ribosomal-RNA,-partial-sequence	Lact663	ACaTGGAgTTCCACT	rev	complement(629..643)	2
NR_117120.1-Halovibrio-variabilis-strain-DSM-3050-16S-ribosomal-RNA,-partial-sequence	Lact663	ACaTGGAgTTCCACT	rev	complement(646..660)	2
NR_173541.1-Harenicola-maris-strain-KMM-3653-16S-ribosomal-RNA,-partial-sequence	Lact663	ACaTGGAgTTCCACT	rev	complement(553..567)	2
NR_181858.1-Halobacillus-marinus-strain-KGW1-16S-ribosomal-RNA,-partial-sequence	Lact663	ACaTGGAgTTCCACT	rev	complement(596..610)	2
NR_043194.1-Glaciecola-nitratireducens-FR1064-16S-ribosomal-RNA,-partial-sequence	Lact663	ACaTGGAgTTCCACT	rev	complement(625..639)	2
NR_178679.1-Halobacillus-marinus-strain-KGW1-16S-ribosomal-RNA,-partial-sequence	Lact663	ACaTGGAgTTCCACT	rev	complement(635..649)	2
NR_025715.1-Halobacillus-locisalis-strain-MSS-155-16S-ribosomal-RNA,-partial-sequence	Lact663	ACaTGGAgTTCCACT	rev	complement(667..681)	2
NR_042545.1-Halobacillus-alkaliphilus-strain-FP5-16S-ribosomal-RNA,-partial-sequence	Lact663	ACaTGGAgTTCCACT	rev	complement(654..668)	2
NR_135887.1-Halobacillus-andaensis-strain-NEAU-ST10-40-16S-ribosomal-RNA,-partial-sequence	Lact663	ACaTGGAgTTCCACT	rev	complement(639..653)	2
NR_044247.1-Halobacillus-campisalis-strain-ASL-17-16S-ribosomal-RNA,-partial-sequence	Lact663	ACaTGGAgTTCCACT	rev	complement(667..681)	2
NR_042860.1-Halobacillus-dabanensis-strain-D-8-16S-ribosomal-RNA,-partial-sequence	Lact663	ACaTGGAgTTCCACT	rev	complement(655..669)	2
NR_041360.1-Halobacillus-faecis-strain-IGA7-4-16S-ribosomal-RNA,-partial-sequence	Lact663	ACaTGGAgTTCCACT	rev	complement(665..679)	2
NR_114247.1-Halobacillus-faecis-strain-NBRC-103569-16S-ribosomal-RNA,-partial-sequence	Lact663	ACaTGGAgTTCCACT	rev	complement(665..679)	2
NR_179252.1-Halobacillus-fulvus-strain-SKP4-6-16S-ribosomal-RNA,-partial-sequence	Lact663	ACaTGGAgTTCCACT	rev	complement(645..659)	2
NR_180873.1-Halobacillus-fulvus-strain-SKP4-6-16S-ribosomal-RNA,-partial-sequence	Lact663	ACaTGGAgTTCCACT	rev	complement(690..704)	2
NR_114092.1-Halobacillus-halophilus-strain-NBRC-102448-16S-ribosomal-RNA,-partial-sequence	Lact663	ACaTGGAgTTCCACT	rev	complement(667..681)	2
NR_075035.2-Halobacillus-halophilus-strain-3-16S-ribosomal-RNA,-complete-sequence	Lact663	ACaTGGAgTTCCACT	rev	complement(694..708)	2
NR_116655.1-Halobacillus-hunanensis-strain-JSM-071077-16S-ribosomal-RNA,-partial-sequence	Lact663	ACaTGGAgTTCCACT	rev	complement(665..679)	2
NR_179462.1-Halobacillus-ihumii-strain-Marseille-Q1234-16S-ribosomal-RNA,-partial-sequence	Lact663	ACaTGGAgTTCCACT	rev	complement(585..599)	2
NR_025545.1-Halobacillus-karajensis-strain-MA-2-16S-ribosomal-RNA,-partial-sequence	Lact663	ACaTGGAgTTCCACT	rev	complement(675..689)	2
NR_041262.1-Halobacillus-kuroshimensis-strain-IS-Hb7-16S-ribosomal-RNA,-partial-sequence	Lact663	ACaTGGAgTTCCACT	rev	complement(690..704)	2
NR_029304.1-Halobacillus-litoralis-strain-SL-4-16S-ribosomal-RNA,-partial-sequence	Lact663	ACaTGGAgTTCCACT	rev	complement(686..700)	2
NR_044002.1-Halobacillus-mangrovi-strain-MS10-16S-ribosomal-RNA,-partial-sequence	Lact663	ACaTGGAgTTCCACT	rev	complement(670..684)	2
NR_044600.1-Bauldia-consociata-strain-11-16S-ribosomal-RNA,-partial-sequence	Lact663	ACatGGAGTTCCACT	rev	complement(608..622)	2
NR_171501.1-Glaciecola-amylolytica-strain-THG-3.7-16S-ribosomal-RNA,-partial-sequence	Lact663	ACaTGGAgTTCCACT	rev	complement(644..658)	2
NR_112802.1-Geomicrobium-halophilum-strain-BH1-16S-ribosomal-RNA,-partial-sequence	Lact663	ACaTGGAgTTCCACT	rev	complement(653..667)	2
NR_159340.1-Evansella-tamaricis-strain-EGI-80668-16S-ribosomal-RNA,-partial-sequence	Lact663	ACaTGGAgTTCCACT	rev	complement(674..688)	2
NR_026526.1-Evansella-vedderi-strain-JaH-16S-ribosomal-RNA,-partial-sequence	Lact663	ACaTGGAgTTCCACT	rev	complement(646..660)	2
NR_043479.1-Exiguobacterium-acetylicum-strain-DSM-20416-16S-ribosomal-RNA,-partial-sequence	Lact663	ACaTGGAgTTCCACT	rev	complement(679..693)	2
NR_113585.1-Exiguobacterium-acetylicum-strain-NBRC-12146-16S-ribosomal-RNA,-partial-sequence	Lact663	ACaTGGAgTTCCACT	rev	complement(661..675)	2
NR_115570.1-Exiguobacterium-acetylicum-strain-IFO12146-16S-ribosomal-RNA,-partial-sequence	Lact663	ACaTGGAgTTCCACT	rev	complement(661..675)	2
NR_043005.1-Exiguobacterium-aestuarii-strain-TF-16-16S-ribosomal-RNA,-partial-sequence	Lact663	ACaTGGAgTTCCACT	rev	complement(661..675)	2
NR_041571.1-Evansella-clarkii-strain-YN-1-16S-ribosomal-RNA,-partial-sequence	Lact663	ACaTGGAgTTCCACT	rev	complement(686..700)	2
NR_180578.1-Exiguobacterium-algae-strain-S126-16S-ribosomal-RNA,-partial-sequence	Lact663	ACaTGGAgTTCCACT	rev	complement(610..624)	2
NR_116296.1-Exiguobacterium-alkaliphilum-12/1-16S-ribosomal-RNA,-partial-sequence	Lact663	ACaTGGAgTTCCACT	rev	complement(645..659)	2
NR_109413.1-Exiguobacterium-aquaticum-strain-IMTB-3094-16S-ribosomal-RNA,-partial-sequence	Lact663	ACaTGGAgTTCCACT	rev	complement(668..682)	2
NR_178375.1-Exiguobacterium-arabatum-strain-RFL1109-16S-ribosomal-RNA,-partial-sequence	Lact663	ACaTGGAgTTCCACT	rev	complement(663..677)	2
NR_043478.1-Exiguobacterium-aurantiacum-strain-DSM-6208-16S-ribosomal-RNA,-partial-sequence	Lact663	ACaTGGAgTTCCACT	rev	complement(681..695)	2
NR_113666.1-Exiguobacterium-aurantiacum-strain-NBRC-14763-16S-ribosomal-RNA,-partial-sequence	Lact663	ACaTGGAgTTCCACT	rev	complement(661..675)	2
NR_178487.1-Exiguobacterium-enclense-strain-NIO-1109-16S-ribosomal-RNA,-partial-sequence	Lact663	ACaTGGAgTTCCACT	rev	complement(638..652)	2
NR_181608.1-Exiguobacterium-algae-strain-S126-16S-ribosomal-RNA,-partial-sequence	Lact663	ACaTGGAgTTCCACT	rev	complement(610..624)	2
NR_026141.1-Evansella-clarkii-strain-DSM-8720-16S-ribosomal-RNA,-partial-sequence	Lact663	ACaTGGAgTTCCACT	rev	complement(667..681)	2
NR_074904.1-Evansella-cellulosilytica-DSM-2522-16S-ribosomal-RNA,-partial-sequence	Lact663	ACaTGGAgTTCCACT	rev	complement(674..688)	2
NR_040850.1-Evansella-cellulosilytica-DSM-2522-strain-N-4-16S-ribosomal-RNA,-partial-sequence	Lact663	ACaTGGAgTTCCACT	rev	complement(665..679)	2
NR_112715.1-Devosia-yakushimensis-strain-Yak96B-16S-ribosomal-RNA,-partial-sequence	Lact663	ACatGGAGTTCCACT	rev	complement(570..584)	2
NR_114252.1-Devosia-yakushimensis-strain-NBRC-103855-16S-ribosomal-RNA,-partial-sequence	Lact663	ACatGGAGTTCCACT	rev	complement(584..598)	2
NR_125593.1-Dielma-fastidiosa-strain-JC13-16S-ribosomal-RNA,-partial-sequence	Lact663	ACATGGAgTTCCAcT	rev	complement(666..680)	2
NR_025307.1-Dolosicoccus-paucivorans-strain-2992-95-16S-ribosomal-RNA,-partial-sequence	Lact663	ACATGGAgTTCCaCT	rev	complement(659..673)	2
NR_042184.1-Effusibacillus-pohliae-strain-MP4-16S-ribosomal-RNA,-partial-sequence	Lact663	ACATGGAgTTCCaCT	rev	complement(645..659)	2
NR_024905.1-Enterococcus-cecorum-strain-A60-16S-ribosomal-RNA,-partial-sequence	Lact663	ACATGGAgTTCCaCT	rev	complement(660..674)	2
NR_119291.1-Enterococcus-cecorum-strain-NCDO-2674-16S-ribosomal-RNA,-partial-sequence	Lact663	ACATGGAgTTCCaCT	rev	complement(655..669)	2
NR_113923.1-Enterococcus-cecorum-DSM-20682-=-ATCC-43198-strain-NBRC-100674-16S-ribosomal-RNA,-partial-sequence	Lact663	ACATGGAgTTCCaCT	rev	complement(659..673)	2
NR_114779.2-Enterococcus-cecorum-DSM-20682-=-ATCC-43198-strain-LMG-12902-16S-ribosomal-RNA,-partial-sequence	Lact663	ACATGGAgTTCCaCT	rev	complement(680..694)	2
NR_041708.1-Enterococcus-columbae-strain-DSM-7374-16S-ribosomal-RNA,-partial-sequence	Lact663	ACATGGAgTTCCaCT	rev	complement(630..644)	2
NR_118924.1-Enterococcus-columbae-strain-STR-345-16S-ribosomal-RNA,-partial-sequence	Lact663	ACATGGAgTTCCaCT	rev	complement(682..696)	2
NR_113926.1-Enterococcus-columbae-DSM-7374-=-ATCC-51263-strain-NBRC-100677-16S-ribosomal-RNA,-partial-sequence	Lact663	ACATGGAgTTCCaCT	rev	complement(660..674)	2
NR_114780.2-Enterococcus-columbae-DSM-7374-=-ATCC-51263-strain-LMG-11740-16S-ribosomal-RNA,-partial-sequence	Lact663	ACATGGAgTTCCaCT	rev	complement(679..693)	2
NR_026481.1-Eremococcus-coleocola-strain-M1832/95/2-16S-ribosomal-RNA,-partial-sequence	Lact663	ACATGGAgTTCCaCT	rev	complement(641..655)	2
NR_136775.1-Evansella-caseinilytica-strain-JCM-30246-16S-ribosomal-RNA,-partial-sequence	Lact663	ACaTGGAgTTCCACT	rev	complement(658..672)	2
NR_118534.1-Exiguobacterium-himgiriensis-strain-K22-26-16S-ribosomal-RNA,-partial-sequence	Lact663	ACaTGGAgTTCCACT	rev	complement(677..691)	2
NR_042347.1-Exiguobacterium-indicum-strain-HHS-31-16S-ribosomal-RNA,-partial-sequence	Lact663	ACaTGGAgTTCCACT	rev	complement(669..683)	2
NR_043006.1-Exiguobacterium-marinum-strain-TF-80-16S-ribosomal-RNA,-partial-sequence	Lact663	ACaTGGAgTTCCACT	rev	complement(662..676)	2
NR_042424.1-Exiguobacterium-mexicanum-strain-8N-16S-ribosomal-RNA,-partial-sequence	Lact663	ACaTGGAgTTCCACT	rev	complement(675..689)	2
NR_042892.1-Fictibacillus-macauensis-ZFHKF-1-16S-ribosomal-RNA,-partial-sequence	Lact663	ACaTGGAgTTCCACT	rev	complement(631..645)	2
NR_117524.1-Fictibacillus-nanhaiensis-strain-JSM-082006-16S-ribosomal-RNA,-partial-sequence	Lact663	ACaTGGAgTTCCACT	rev	complement(628..642)	2
NR_118455.1-Fictibacillus-phosphorivorans-strain-Ca7-16S-ribosomal-RNA,-partial-sequence	Lact663	ACaTGGAgTTCCACT	rev	complement(645..659)	2
NR_116518.1-Fictibacillus-rigui-strain-WPCB074-16S-ribosomal-RNA,-partial-sequence	Lact663	ACaTGGAgTTCCACT	rev	complement(646..660)	2
NR_044387.1-Fictibacillus-solisalsi-strain-YC1-16S-ribosomal-RNA,-partial-sequence	Lact663	ACaTGGAgTTCCACT	rev	complement(627..641)	2
NR_108388.1-Flindersiella-endophytica-strain-EUM-378-16S-ribosomal-RNA,-partial-sequence	Lact663	ACaTGGaGTTCCACT	rev	complement(599..613)	2
NR_180828.1-Floccifex-porci-strain-LKV-178-WT-2G-16S-ribosomal-RNA,-partial-sequence	Lact663	ACATGGAGTTCCAct	rev	complement(656..670)	2
NR_169314.1-Fluviibacterium-aquatile-strain-SM1902-16S-ribosomal-RNA,-partial-sequence	Lact663	ACatGGAGTTCCACT	rev	complement(586..600)	2
NR_115664.1-Fontibacillus-aquaticus-strain-GPTSA-19-16S-ribosomal-RNA,-partial-sequence	Lact663	ACaTGGAgTTCCACT	rev	complement(645..659)	2
NR_117293.1-Fontibacillus-panacisegetis-16S-ribosomal-RNA,-partial-sequence	Lact663	ACaTGGAgTTCCACT	rev	complement(640..654)	2
NR_118633.1-Fontibacillus-phaseoli-strain-BAPVE7B-16S-ribosomal-RNA,-partial-sequence	Lact663	ACaTGGAgTTCCACT	rev	complement(657..671)	2
NR_175432.1-Fontibacillus-pullulanilyticus-strain-DSHK107-16S-ribosomal-RNA,-partial-sequence	Lact663	ACaTGGAgTTCCACT	rev	complement(679..693)	2
NR_136839.1-Fontibacillus-solani-strain-A4STR04-16S-ribosomal-RNA,-partial-sequence	Lact663	ACaTGGAgTTCCACT	rev	complement(672..686)	2
NR_179643.1-Galactobacillus-timonensis-strain-Marseille-P4641-16S-ribosomal-RNA,-partial-sequence	Lact663	ACATGGAgTTCCaCT	rev	complement(656..670)	2
NR_126238.1-Galenea-microaerophila-strain-P2D-16S-ribosomal-RNA,-partial-sequence	Lact663	ACaTGGAgTTCCACT	rev	complement(654..668)	2
NR_169424.1-Fictibacillus-iocasae-strain-S38-16S-ribosomal-RNA,-partial-sequence	Lact663	ACaTGGAgTTCCACT	rev	complement(669..683)	2
NR_126286.1-Geomicrobium-sediminis-strain-YIM-M13075-16S-ribosomal-RNA,-partial-sequence	Lact663	ACaTGGAgTTCCACT	rev	complement(662..676)	2
NR_149289.1-Fictibacillus-halophilus-strain-AS8-16S-ribosomal-RNA,-partial-sequence	Lact663	ACaTGGAgTTCCACT	rev	complement(618..632)	2
NR_133744.1-Fictibacillus-enclensis-strain-NIO-1003-16S-ribosomal-RNA,-partial-sequence	Lact663	ACaTGGAgTTCCACT	rev	complement(605..619)	2
NR_043204.1-Exiguobacterium-profundum-strain-10C-16S-ribosomal-RNA,-partial-sequence	Lact663	ACaTGGAgTTCCACT	rev	complement(647..661)	2
NR_180579.1-Exiguobacterium-qingdaonense-strain-S82-16S-ribosomal-RNA,-partial-sequence	Lact663	ACaTGGAgTTCCACT	rev	complement(620..634)	2
NR_181609.1-Exiguobacterium-qingdaonense-strain-S82-16S-ribosomal-RNA,-partial-sequence	Lact663	ACaTGGAgTTCCACT	rev	complement(629..643)	2
NR_026487.1-Facklamia-languida-strain-1144-97-16S-ribosomal-RNA,-partial-sequence	Lact663	ACATGGAgTTCCaCT	rev	complement(643..657)	2
NR_176505.1-Faecalibacillus-faecis-strain-SNUG30370-16S-ribosomal-RNA,-partial-sequence	Lact663	ACATGGAgTTCCACt	rev	complement(642..656)	2
NR_176506.1-Faecalibacillus-intestinalis-strain-SNUG30099-16S-ribosomal-RNA,-partial-sequence	Lact663	ACATGGAgTTCCACt	rev	complement(643..657)	2
NR_134029.1-Faecalicoccus-acidiformans-strain-37-2a-16S-ribosomal-RNA,-partial-sequence	Lact663	ACATGGAGTTCCAct	rev	complement(668..682)	2
NR_044660.3-Faecalicoccus-pleomorphus-strain-60B-16S-ribosomal-RNA,-partial-sequence	Lact663	ACATGGAGTTCCAct	rev	complement(677..691)	2
NR_113163.1-Faecalitalea-cylindroides-strain-JCM-10261-16S-ribosomal-RNA,-partial-sequence	Lact663	ACATGGAGTTCCAct	rev	complement(670..684)	2
NR_118672.1-Faecalitalea-cylindroides-strain-ATCC-27803-16S-ribosomal-RNA,-partial-sequence	Lact663	ACATGGAGTTCCAct	rev	complement(677..691)	2
NR_026447.1-Falseniella-ignava-strain-ATCC-700631-16S-ribosomal-RNA,-partial-sequence	Lact663	ACATGGAgTTCCaCT	rev	complement(660..674)	2
NR_149287.1-Fermentibacillus-polygoni-strain-IEB3-16S-ribosomal-RNA,-partial-sequence	Lact663	ACaTGGAgTTCCACT	rev	complement(668..682)	2
NR_159291.1-Fictibacillus-aquaticus-strain-GDSW-R2A3-16S-ribosomal-RNA,-partial-sequence	Lact663	ACaTGGAgTTCCACT	rev	complement(653..667)	2
NR_042217.1-Fictibacillus-arsenicus-strain-Con-a/3-16S-ribosomal-RNA,-partial-sequence	Lact663	ACaTGGAgTTCCACT	rev	complement(671..685)	2
NR_028967.1-Fictibacillus-barbaricus-strain-V2-BIII-A2-16S-ribosomal-RNA,-partial-sequence	Lact663	ACaTGGAgTTCCACT	rev	complement(625..639)	2
NR_025595.1-Fictibacillus-gelatini-strain-LMG-21880-16S-ribosomal-RNA,-partial-sequence	Lact663	ACaTGGAgTTCCACT	rev	complement(652..666)	2
NR_041942.1-Heyndrickxia-acidicola-strain-105-2-16S-ribosomal-RNA,-partial-sequence	Lact663	ACaTGGAgTTCCACT	rev	complement(675..689)	2
NR_148786.1-Bacillus-zhangzhouensis-strain-MCCC-1A08372-16S-ribosomal-RNA,-partial-sequence	Lact663	ACaTGGAgTTCCACT	rev	complement(669..683)	2
NR_181753.1-Bacillus-weihaiensis-strain-Alg07-16S-ribosomal-RNA,-partial-sequence	Lact663	ACaTGGAgTTCCACT	rev	complement(624..638)	2
NR_179836.1-Alteromonas-flava-strain-P0211-16S-ribosomal-RNA,-partial-sequence	Lact663	ACaTGGAgTTCCACT	rev	complement(635..649)	2
NR_042667.1-Alteromonas-genovensis-strain-LMG-24078-16S-ribosomal-RNA,-partial-sequence	Lact663	ACaTGGAgTTCCACT	rev	complement(630..644)	2
NR_178260.1-Alteromonas-gracilis-strain-9a2-16S-ribosomal-RNA,-partial-sequence	Lact663	ACaTGGAgTTCCACT	rev	complement(643..657)	2
NR_181909.1-Alteromonas-gracilis-strain-9a2-16S-ribosomal-RNA,-partial-sequence	Lact663	ACaTGGAgTTCCACT	rev	complement(621..635)	2
NR_116373.1-Alteromonas-halophila-strain-JSM-073008-16S-ribosomal-RNA,-partial-sequence	Lact663	ACaTGGAgTTCCACT	rev	complement(616..630)	2
NR_043274.1-Alteromonas-hispanica-strain-F-32-16S-ribosomal-RNA,-partial-sequence	Lact663	ACaTGGAgTTCCACT	rev	complement(636..650)	2
NR_179837.1-Alteromonas-facilis-strain-P0213-16S-ribosomal-RNA,-partial-sequence	Lact663	ACaTGGAgTTCCACT	rev	complement(635..649)	2
NR_179950.1-Alteromonas-indica-strain-IO390401-16S-ribosomal-RNA,-partial-sequence	Lact663	ACaTGGAgTTCCACT	rev	complement(637..651)	2
NR_025780.1-Alteromonas-litorea-strain-TF-22T-16S-ribosomal-RNA,-partial-sequence	Lact663	ACaTGGAgTTCCACT	rev	complement(635..649)	2
NR_037127.1-Alteromonas-macleodii-strain-107-16S-ribosomal-RNA,-partial-sequence	Lact663	ACaTGGAgTTCCACT	rev	complement(640..654)	2
NR_114053.1-Alteromonas-macleodii-strain-NBRC-102226-16S-ribosomal-RNA,-partial-sequence	Lact663	ACaTGGAgTTCCACT	rev	complement(635..649)	2
NR_025260.1-Alteromonas-marina-strain-SW-47-16S-ribosomal-RNA,-partial-sequence	Lact663	ACaTGGAgTTCCACT	rev	complement(635..649)	2
NR_148752.1-Alteromonas-mediterranea-strain-DE-16S-ribosomal-RNA,-complete-sequence	Lact663	ACaTGGAgTTCCACT	rev	complement(662..676)	2
NR_148753.1-Alteromonas-mediterranea-strain-DE-16S-ribosomal-RNA,-complete-sequence	Lact663	ACaTGGAgTTCCACT	rev	complement(662..676)	2
NR_156088.1-Alteromonas-lipolytica-strain-JW12-16S-ribosomal-RNA,-partial-sequence	Lact663	ACaTGGAgTTCCACT	rev	complement(635..649)	2
NR_137375.1-Alteromonas-confluentis-strain-DSSK2-12-16S-ribosomal-RNA,-partial-sequence	Lact663	ACaTGGAgTTCCACT	rev	complement(635..649)	2
NR_116737.1-Alteromonas-australica-strain-H-17-16S-ribosomal-RNA,-partial-sequence	Lact663	ACaTGGAgTTCCACT	rev	complement(654..668)	2
NR_179952.1-Alteromonas-alba-strain-190-16S-ribosomal-RNA,-partial-sequence	Lact663	ACaTGGAgTTCCACT	rev	complement(615..629)	2
NR_042376.1-Alloyangia-pacifica-strain-DX5-10-16S-ribosomal-RNA,-partial-sequence	Lact663	ACatGGAGTTCCACT	rev	complement(574..588)	2
NR_109121.1-Alteribacillus-iranensis-strain-X5B-16S-ribosomal-RNA,-partial-sequence	Lact663	ACaTGGAgTTCCACT	rev	complement(638..652)	2
NR_179856.1-Alteribacter-keqinensis-strain-KQ-3-16S-ribosomal-RNA,-partial-sequence	Lact663	ACaTGGAgTTCCACT	rev	complement(673..687)	2
NR_179817.1-Alteribacter-natronophilus-strain-M30-16S-ribosomal-RNA,-partial-sequence	Lact663	ACaTGGAgTTCCACT	rev	complement(623..637)	2
NR_159290.1-Alteribacter-populi-strain-FJAT-45347-16S-ribosomal-RNA,-partial-sequence	Lact663	ACaTGGAgTTCCACT	rev	complement(636..650)	2
NR_181201.1-Alteribacter-salitolerans-strain-APA-H-16(1)-16S-ribosomal-RNA,-partial-sequence	Lact663	ACaTGGAgTTCCACT	rev	complement(666..680)	2
NR_181907.1-Alteromonas-abrolhosensis-strain-PEL67E-16S-ribosomal-RNA,-partial-sequence	Lact663	ACaTGGAgTTCCACT	rev	complement(623..637)	2
NR_181913.1-Alteromonas-abrolhosensis-strain-PEL67E-16S-ribosomal-RNA,-partial-sequence	Lact663	ACaTGGAgTTCCACT	rev	complement(623..637)	2
NR_181914.1-Alteromonas-abrolhosensis-strain-PEL67E-16S-ribosomal-RNA,-partial-sequence	Lact663	ACaTGGAgTTCCACT	rev	complement(623..637)	2
NR_181916.1-Alteromonas-abrolhosensis-strain-PEL67E-16S-ribosomal-RNA,-partial-sequence	Lact663	ACaTGGAgTTCCACT	rev	complement(626..640)	2
NR_181917.1-Alteromonas-abrolhosensis-strain-PEL67E-16S-ribosomal-RNA,-partial-sequence	Lact663	ACaTGGAgTTCCACT	rev	complement(622..636)	2
NR_181918.1-Alteromonas-abrolhosensis-strain-PEL67E-16S-ribosomal-RNA,-partial-sequence	Lact663	ACaTGGAgTTCCACT	rev	complement(623..637)	2
NR_181919.1-Alteromonas-abrolhosensis-strain-PEL67E-16S-ribosomal-RNA,-partial-sequence	Lact663	ACaTGGAgTTCCACT	rev	complement(621..635)	2
NR_181920.1-Alteromonas-abrolhosensis-strain-PEL67E-16S-ribosomal-RNA,-partial-sequence	Lact663	ACaTGGAgTTCCACT	rev	complement(656..670)	2
NR_157790.1-Alteromonas-aestuariivivens-strain-JDTF-113-16S-ribosomal-RNA,-partial-sequence	Lact663	ACaTGGAgTTCCACT	rev	complement(637..651)	2
NR_148754.1-Alteromonas-mediterranea-strain-DE-16S-ribosomal-RNA,-complete-sequence	Lact663	ACaTGGAgTTCCACT	rev	complement(658..672)	2
NR_175450.1-Yangia-mangrovi-strain-SAOS-153D-16S-ribosomal-RNA,-partial-sequence	Lact663	ACatGGAGTTCCACT	rev	complement(550..564)	2
NR_148755.1-Alteromonas-mediterranea-strain-DE-16S-ribosomal-RNA,-complete-sequence	Lact663	ACaTGGAgTTCCACT	rev	complement(662..676)	2
NR_145589.1-Alteromonas-naphthalenivorans-strain-SN2-16S-ribosomal-RNA,-partial-sequence	Lact663	ACaTGGAgTTCCACT	rev	complement(635..649)	2
NR_108711.1-Amphibacillus-marinus-strain-J1-16S-ribosomal-RNA,-partial-sequence	Lact663	ACaTGGAgTTCCACT	rev	complement(667..681)	2
NR_041361.1-Amphibacillus-sediminis-strain-Shu-P-Ggiii25-2-16S-ribosomal-RNA,-partial-sequence	Lact663	ACaTGGAgTTCCACT	rev	complement(667..681)	2
NR_114248.1-Amphibacillus-sediminis-strain-NBRC-103570-16S-ribosomal-RNA,-partial-sequence	Lact663	ACaTGGAgTTCCACT	rev	complement(667..681)	2
NR_025192.1-Amphibacillus-tropicus-strain-Z-7792-16S-ribosomal-RNA,-partial-sequence	Lact663	ACaTGGAgTTCCACT	rev	complement(644..658)	2
NR_043416.1-Amphibacillus-xylanus-strain-JCM-7361-16S-ribosomal-RNA,-partial-sequence	Lact663	ACaTGGAgTTCCACT	rev	complement(687..701)	2
NR_113731.1-Amphibacillus-xylanus-strain-NBRC-15112-16S-ribosomal-RNA,-partial-sequence	Lact663	ACaTGGAgTTCCACT	rev	complement(666..680)	2
NR_116553.1-Amphibacillus-jilinensis-Y1-16S-ribosomal-RNA,-partial-sequence	Lact663	ACaTGGAgTTCCACT	rev	complement(687..701)	2
NR_075043.2-Amphibacillus-xylanus-strain-NBRC-15112-16S-ribosomal-RNA,-complete-sequence	Lact663	ACaTGGAgTTCCACT	rev	complement(693..707)	2
NR_158032.1-Amylibacter-cionae-strain-H-12-16S-ribosomal-RNA,-partial-sequence	Lact663	ACaTGGAgTTCCACT	rev	complement(588..602)	2
NR_179104.1-Amylibacter-kogurei-strain-4G11-16S-ribosomal-RNA,-partial-sequence	Lact663	ACaTGGAgTTCCACT	rev	complement(543..557)	2
NR_133962.1-Amylibacter-marinus-strain-2-3-16S-ribosomal-RNA,-partial-sequence	Lact663	ACaTGGAgTTCCACT	rev	complement(586..600)	2
NR_146351.1-Amylibacter-ulvae-strain-KMM-6515-16S-ribosomal-RNA,-partial-sequence	Lact663	ACaTGGAgTTCCACT	rev	complement(584..598)	2
NR_025298.1-Anaeroarcus-burkinensis-strain-DSM-6283-16S-ribosomal-RNA,-partial-sequence	Lact663	ACaTGGAgTTCCACT	rev	complement(648..662)	2
NR_179645.1-Anaerolactibacter-massiliensis-strain-Marseille-P4302-16S-ribosomal-RNA,-partial-sequence	Lact663	ACATGGAgTTCcACT	rev	complement(662..676)	2
NR_114876.1-Amphibacillus-xylanus-NBRC-15112-strain-DSM-6626-16S-ribosomal-RNA,-partial-sequence	Lact663	ACaTGGAgTTCCACT	rev	complement(679..693)	2
NR_113557.1-Amphibacillus-indicireducens-strain-C40-16S-ribosomal-RNA,-partial-sequence	Lact663	ACaTGGAgTTCCACT	rev	complement(675..689)	2
NR_114343.1-Amphibacillus-iburiensis-strain-N314-16S-ribosomal-RNA,-partial-sequence	Lact663	ACaTGGAgTTCCACT	rev	complement(674..688)	2
NR_114569.1-Amphibacillus-haojiensis-strain-F10-16S-ribosomal-RNA,-partial-sequence	Lact663	ACaTGGAgTTCCACT	rev	complement(671..685)	2
NR_159349.1-Alteromonas-oceani-strain-S35-16S-ribosomal-RNA,-partial-sequence	Lact663	ACaTGGAgTTCCACT	rev	complement(655..669)	2
NR_158136.1-Alteromonas-pelagimontana-strain-5.12-16S-ribosomal-RNA,-partial-sequence	Lact663	ACaTGGAgTTCCACT	rev	complement(611..625)	2
NR_181132.1-Alteromonas-ponticola-strain-MYP5-16S-ribosomal-RNA,-partial-sequence	Lact663	ACaTGGAgTTCCACT	rev	complement(635..649)	2
NR_179982.1-Alteromonas-portus-strain-HB161718-16S-ribosomal-RNA,-partial-sequence	Lact663	ACaTGGAgTTCCACT	rev	complement(635..649)	2
NR_181908.1-Alteromonas-portus-strain-HB161718-16S-ribosomal-RNA,-partial-sequence	Lact663	ACaTGGAgTTCCACT	rev	complement(627..641)	2
NR_174332.1-Alteromonas-profundi-strain-345S023-16S-ribosomal-RNA,-partial-sequence	Lact663	ACaTGGAgTTCCACT	rev	complement(635..649)	2
NR_171426.1-Alteromonas-sediminis-strain-U0105-16S-ribosomal-RNA,-partial-sequence	Lact663	ACaTGGAgTTCCACT	rev	complement(636..650)	2
NR_043978.1-Alteromonas-simiduii-strain-BCRC-17572-16S-ribosomal-RNA,-partial-sequence	Lact663	ACaTGGAgTTCCACT	rev	complement(628..642)	2
NR_025433.1-Alteromonas-stellipolaris-strain-LMG-21861-16S-ribosomal-RNA,-partial-sequence	Lact663	ACaTGGAgTTCCACT	rev	complement(631..645)	2
NR_043100.1-Alteromonas-stellipolaris-strain-R10SW13-16S-ribosomal-RNA,-partial-sequence	Lact663	ACaTGGAgTTCCACT	rev	complement(624..638)	2
NR_043977.2-Alteromonas-tagae-strain-BCRC-17571-16S-ribosomal-RNA,-partial-sequence	Lact663	ACaTGGAgTTCCACT	rev	complement(637..651)	2
NR_043544.1-Amorphus-coralli-strain-RS.Sph.026-16S-ribosomal-RNA,-partial-sequence	Lact663	ACatGGAGTTCCACT	rev	complement(585..599)	2
NR_104491.1-Amorphus-orientalis-strain-YIM-D10-16S-ribosomal-RNA,-partial-sequence	Lact663	ACatGGAGTTCCACT	rev	complement(572..586)	2
NR_118535.1-Amorphus-suaedae-strain-YC6899-16S-ribosomal-RNA,-partial-sequence	Lact663	ACatGGAGTTCCACT	rev	complement(606..620)	2
NR_108984.1-Amphibacillus-cookii-strain-JW/BP-GSL-QD-16S-ribosomal-RNA,-partial-sequence	Lact663	ACaTGGAgTTCCACT	rev	complement(611..625)	2
NR_148756.1-Alteromonas-mediterranea-strain-DE-16S-ribosomal-RNA,-complete-sequence	Lact663	ACaTGGAgTTCCACT	rev	complement(661..675)	2
NR_126266.1-Allosediminivita-pacifica-strain-22DY03-16S-ribosomal-RNA,-partial-sequence	Lact663	ACatGGAGTTCCACT	rev	complement(605..619)	2
NR_114869.1-Allofustis-seminis-strain-CCUG-45438-16S-ribosomal-RNA,-partial-sequence	Lact663	ACATGGAgTTCCaCT	rev	complement(648..662)	2
NR_025501.1-Allofustis-seminis-strain-01-570-1-16S-ribosomal-RNA,-partial-sequence	Lact663	ACATGGAgTTCCaCT	rev	complement(648..662)	2
NR_114629.1-Acidiferrobacter-thiooxydans-strain-m-1-16S-ribosomal-RNA,-partial-sequence	Lact663	ACaTGGAgTTCCACT	rev	complement(653..667)	2
NR_114870.1-Acidiferrobacter-thiooxydans-strain-DSM-2392-16S-ribosomal-RNA,-partial-sequence	Lact663	ACaTGGAgTTCCACT	rev	complement(634..648)	2
NR_179368.1-Actinocatenispora-comari-strain-NUM-2625-16S-ribosomal-RNA,-partial-sequence	Lact663	ACatGGAGTTCCACT	rev	complement(622..636)	2
NR_041469.1-Actinocatenispora-sera-strain-KV-744-16S-ribosomal-RNA,-partial-sequence	Lact663	ACatGGAGTTCCACT	rev	complement(637..651)	2
NR_040967.1-Actinocatenispora-thailandica-strain-TT2-10-16S-ribosomal-RNA,-partial-sequence	Lact663	ACatGGAGTTCCACT	rev	complement(619..633)	2
NR_179052.1-Acuticoccus-kandeliae-strain-J103-16S-ribosomal-RNA,-partial-sequence	Lact663	ACatGGAGTTCCACT	rev	complement(605..619)	2
NR_165780.1-Acetilactobacillus-jinshanensis-strain-HSLZ-75-16S-ribosomal-RNA,-partial-sequence	Lact663	ACATGGaGTTCcACT	rev	complement(640..654)	2
NR_181259.1-Acuticoccus-mangrovi-strain-B2012-16S-ribosomal-RNA,-partial-sequence	Lact663	ACatGGAGTTCCACT	rev	complement(605..619)	2
NR_149172.1-Acuticoccus-yangtzensis-strain-JL1095-16S-ribosomal-RNA,-partial-sequence	Lact663	ACatGGAGTTCCACT	rev	complement(593..607)	2
NR_178806.1-Adhaerimonas-asanensis-strain-YelD216-16S-ribosomal-RNA,-partial-sequence	Lact663	ACaTGGAgTTCCACT	rev	complement(649..663)	2
NR_025721.1-Aestuariibacter-halophilus-strain-JC2043-16S-ribosomal-RNA,-partial-sequence	Lact663	ACaTGGAgTTCCACT	rev	complement(628..642)	2
NR_025720.1-Aestuariibacter-salexigens-strain-JC2042-16S-ribosomal-RNA,-partial-sequence	Lact663	ACaTGGAgTTCCACT	rev	complement(633..647)	2
NR_179001.1-Agaribacter-flavus-strain-2p52-16S-ribosomal-RNA,-partial-sequence	Lact663	ACaTGGAgTTCCACT	rev	complement(636..650)	2
NR_125475.1-Agaribacter-marinus-strain-8-8-16S-ribosomal-RNA,-partial-sequence	Lact663	ACaTGGAgTTCCACT	rev	complement(603..617)	2
NR_178344.1-Acuticoccus-sediminis-strain-PTG4-2-16S-ribosomal-RNA,-partial-sequence	Lact663	ACatGGAGTTCCACT	rev	complement(606..620)	2
NR_179763.1-Abyssibacter-profundi-strain-OUC007-16S-ribosomal-RNA,-partial-sequence	Lact663	ACaTGGAGTTCCACt	rev	complement(661..675)	2
NR_179117.1-Abyssibacter-profundi-strain-OUC007-16S-ribosomal-RNA,-partial-sequence	Lact663	ACaTGGAGTTCCACt	rev	complement(661..675)	2
NR_044648.2-Absiella-tortuosum-strain-ATCC-25548-16S-ribosomal-RNA,-partial-sequence	Lact663	ACATGGAgTTCCAcT	rev	complement(679..693)	2
NR_133700.1-[Bacillus]-enclensis-strain-SGD-1123-16S-ribosomal-RNA,-partial-sequence	Lact663	ACaTGGAgTTCCACT	rev	complement(569..583)	2
NR_028707.1-[Bacillus]-selenitireducens-MLS10-16S-ribosomal-RNA,-partial-sequence	Lact663	ACaTGGAgTTCCACT	rev	complement(638..652)	2
NR_075008.1-[Bacillus]-selenitireducens-MLS10-16S-ribosomal-RNA,-partial-sequence	Lact663	ACaTGGAgTTCCACT	rev	complement(686..700)	2
NR_036986.1-[Bacillus]-thermocloacae-strain-S-6025-16S-ribosomal-RNA,-partial-sequence	Lact663	ACATGGAgTTCCaCT	rev	complement(668..682)	2
NR_024977.1-[Mycoplasma]-anseris-strain-1219-16S-ribosomal-RNA,-partial-sequence	Lact663	ACATGGAgTTCCaCT	rev	complement(625..639)	2
NR_024984.1-[Mycoplasma]-falconis-strain-H/T1-16S-ribosomal-RNA,-partial-sequence	Lact663	ACATGGAgTTCCaCT	rev	complement(630..644)	2
NR_024982.1-[Mycoplasma]-gypis-strain-B1/T1-16S-ribosomal-RNA,-partial-sequence	Lact663	ACATGGAgTTCCaCT	rev	complement(625..639)	2
NR_025912.1-[Mycoplasma]-imitans-strain-4229-16S-ribosomal-RNA,-partial-sequence	Lact663	ACATGGAGTTCCAct	rev	complement(640..654)	2
NR_024986.1-[Mycoplasma]-indiense-strain-3T-16S-ribosomal-RNA,-partial-sequence	Lact663	ACATGGAgTTCCaCT	rev	complement(625..639)	2
NR_044671.2-[Mycoplasma]-mobile-strain-163K-16S-ribosomal-RNA,-partial-sequence	Lact663	ACATGGAgTTCCaCT	rev	complement(660..674)	2
NR_074620.2-[Mycoplasma]-mobile-strain-163K-16S-ribosomal-RNA,-complete-sequence	Lact663	ACATGGAgTTCCaCT	rev	complement(659..673)	2
NR_025135.1-[Mycoplasma]-phocae-strain-105-16S-ribosomal-RNA,-partial-sequence	Lact663	ACATGGAgTTCCaCT	rev	complement(629..643)	2
NR_029175.1-[Mycoplasma]-testudinis-strain-01008-16S-ribosomal-RNA,-partial-sequence	Lact663	ACATGGAGTTCCAct	rev	complement(613..627)	2
NR_025863.1-Abiotrophia-defectiva-strain-GIFU-12707-16S-ribosomal-RNA,-partial-sequence	Lact663	ACATGGAgTTCCaCT	rev	complement(675..689)	2
NR_179971.1-Absicoccus-porci-strain-personal::YH-panp20-16S-ribosomal-RNA,-partial-sequence	Lact663	ACATGGAGTTCCAct	rev	complement(673..687)	2
NR_125534.1-Agaricicola-taiwanensis-strain-CC-SBABM117-16S-ribosomal-RNA,-partial-sequence	Lact663	ACatGGAGTTCCACT	rev	complement(605..619)	2
NR_178893.1-Aliibacillus-thermotolerans-strain-BM62-16S-ribosomal-RNA,-partial-sequence	Lact663	ACaTGGAgTTCCACT	rev	complement(671..685)	2
NR_135697.1-Aliiglaciecola-aliphaticivorans-strain-GSD6-16S-ribosomal-RNA,-partial-sequence	Lact663	ACaTGGAgTTCCACT	rev	complement(623..637)	2
NR_148279.1-Aliiglaciecola-coringensis-strain-AK49-16S-ribosomal-RNA,-partial-sequence	Lact663	ACaTGGAgTTCCACT	rev	complement(645..659)	2
NR_112786.1-Alkalihalobacillus-trypoxylicola-strain-SU1-16S-ribosomal-RNA,-partial-sequence	Lact663	ACaTGGAgTTCCACT	rev	complement(654..668)	2
NR_114174.1-Alkalihalobacillus-trypoxylicola-strain-NBRC-102646-16S-ribosomal-RNA,-partial-sequence	Lact663	ACaTGGAgTTCCACT	rev	complement(650..664)	2
NR_044204.1-Alkalihalobacterium-alkalinitrilicum-strain-ANL-iso4-16S-ribosomal-RNA,-partial-sequence	Lact663	ACaTGGAgTTCCACT	rev	complement(660..674)	2
NR_042894.1-Alkalihalobacterium-bogoriense-strain-LBB3-16S-ribosomal-RNA,-partial-sequence	Lact663	ACaTGGAgTTCCACT	rev	complement(650..664)	2
NR_173640.1-Alkalihalobacterium-elongatum-strain-MEB199-16S-ribosomal-RNA,-partial-sequence	Lact663	ACaTGGAgTTCCACT	rev	complement(671..685)	2
NR_146035.1-Alkalihalophilus-lindianensis-strain-12-3-16S-ribosomal-RNA,-partial-sequence	Lact663	ACaTGGAgTTCCACT	rev	complement(671..685)	2
NR_116389.1-Alkalihalophilus-marmarensis-DSM-21297-strain-GMBE-72-16S-ribosomal-RNA,-partial-sequence	Lact663	ACaTGGAgTTCCACT	rev	complement(642..656)	2
NR_026139.1-Alkalihalophilus-pseudofirmus-strain-DSM-8715-16S-ribosomal-RNA,-partial-sequence	Lact663	ACaTGGAgTTCCACT	rev	complement(651..665)	2
NR_132707.1-Alkalilactibacillus-ikkensis-strain-GCM68-16S-ribosomal-RNA,-partial-sequence	Lact663	ACaTGGAgTTCCACT	rev	complement(691..705)	2
NR_116607.1-Allobacillus-halotolerans-strain-B3A-16S-ribosomal-RNA,-partial-sequence	Lact663	ACaTGGAgTTCCACT	rev	complement(645..659)	2
NR_179218.1-Allobacillus-salarius-strain-SKP4-8-16S-ribosomal-RNA,-partial-sequence	Lact663	ACaTGGAgTTCCACT	rev	complement(666..680)	2
NR_181299.1-Allobacillus-salarius-strain-SKP4-8-16S-ribosomal-RNA,-partial-sequence	Lact663	ACaTGGAgTTCCACT	rev	complement(627..641)	2
NR_179219.1-Allobacillus-saliphilus-strain-SKP8-2-16S-ribosomal-RNA,-partial-sequence	Lact663	ACaTGGAgTTCCACT	rev	complement(643..657)	2
NR_181300.1-Allobacillus-saliphilus-strain-SKP8-2-16S-ribosomal-RNA,-partial-sequence	Lact663	ACaTGGAgTTCCACT	rev	complement(635..649)	2
NR_042110.1-Allobaculum-stercoricanis-DSM-13633-16S-ribosomal-RNA,-partial-sequence	Lact663	ACaTGGAGTTCCACt	rev	complement(634..648)	2
NR_026145.1-Alkalihalobacillus-pseudalcaliphilus-strain-DSM-8725-16S-ribosomal-RNA,-partial-sequence	Lact663	ACaTGGAgTTCCACT	rev	complement(650..664)	2
NR_024921.1-Anaeromusa-acidaminophila-strain-DSM-3853-16S-ribosomal-RNA,-partial-sequence	Lact663	ACaTGGAgTTCCACT	rev	complement(659..673)	2
NR_109010.1-Alkalihalobacillus-hemicentroti-strain-JSM-076093-16S-ribosomal-RNA,-partial-sequence	Lact663	ACaTGGAgTTCCACT	rev	complement(646..660)	2
NR_117184.1-Alkalihalobacillus-algicola-strain-AB423f-16S-ribosomal-RNA,-partial-sequence	Lact663	ACaTGGAgTTCCACT	rev	complement(663..677)	2
NR_044430.1-Aliiglaciecola-lipolytica-E3-16S-ribosomal-RNA,-partial-sequence	Lact663	ACaTGGAgTTCCACT	rev	complement(618..632)	2
NR_112840.1-Aliiglaciecola-litoralis-strain-Sd-2-38-16S-ribosomal-RNA,-partial-sequence	Lact663	ACaTGGAgTTCCACT	rev	complement(643..657)	2
NR_026143.1-Alkalicoccobacillus-gibsonii-strain-DSM-8722-16S-ribosomal-RNA,-partial-sequence	Lact663	ACaTGGAgTTCCACT	rev	complement(653..667)	2
NR_042084.1-Alkalicoccobacillus-murimartini-strain-LMG-21005-16S-ribosomal-RNA,-partial-sequence	Lact663	ACaTGGAgTTCCACT	rev	complement(654..668)	2
NR_042383.1-Alkalicoccobacillus-plakortidis-strain-P203-16S-ribosomal-RNA,-partial-sequence	Lact663	ACaTGGAgTTCCACT	rev	complement(647..661)	2
NR_042608.1-Alkalicoccus-chagannorensis-strain-CG-15-16S-ribosomal-RNA,-partial-sequence	Lact663	ACaTGGAgTTCCACT	rev	complement(686..700)	2
NR_108838.1-Alkalicoccus-daliensis-strain-DLS13-16S-ribosomal-RNA,-partial-sequence	Lact663	ACaTGGAgTTCCACT	rev	complement(637..651)	2
NR_156903.1-Alkalicoccus-halolimnae-strain-BZ-SZ-XJ29-16S-ribosomal-RNA,-partial-sequence	Lact663	ACaTGGAgTTCCACT	rev	complement(673..687)	2
NR_133701.1-Alkalicoccus-luteus-strain-JC167-16S-ribosomal-RNA,-partial-sequence	Lact663	ACaTGGAgTTCCACT	rev	complement(618..632)	2
NR_025554.1-Alkalicoccus-saliphilus-strain-6AG-16S-ribosomal-RNA,-partial-sequence	Lact663	ACaTGGAgTTCCACT	rev	complement(660..674)	2
NR_149288.1-Alkalicoccus-urumqiensis-strain-BZ-SZ-XJ18-16S-ribosomal-RNA,-partial-sequence	Lact663	ACaTGGAgTTCCACT	rev	complement(687..701)	2
NR_036889.1-Alkalihalobacillus-alcalophilus-strain-1-16S-ribosomal-RNA,-partial-sequence	Lact663	ACaTGGAgTTCCACT	rev	complement(650..664)	2
NR_112722.1-Alkalihalobacillus-alcalophilus-ATCC-27647-=-CGMCC-1.3604-strain-NBRC-15653-16S-ribosomal-RNA,-partial-sequence	Lact663	ACaTGGAgTTCCACT	rev	complement(650..664)	2
NR_118949.1-Alkalihalobacillus-alcalophilus-ATCC-27647-=-CGMCC-1.3604-strain-DSM-485-16S-ribosomal-RNA,-partial-sequence	Lact663	ACaTGGAgTTCCACT	rev	complement(669..683)	2
NR_029077.1-Alkalihalobacillus-algicola-strain-F12-16S-ribosomal-RNA,-partial-sequence	Lact663	ACaTGGAgTTCCACT	rev	complement(674..688)	2
NR_179623.1-Alkalihalobacillus-alkalilacus-strain-AK73-16S-ribosomal-RNA,-partial-sequence	Lact663	ACaTGGAgTTCCACT	rev	complement(630..644)	2
NR_104850.1-Anaerorhabdus-furcosa-strain-T-301-A2-16S-ribosomal-RNA,-partial-sequence	Lact663	ACATGGAgTTCCAcT	rev	complement(646..660)	2
NR_117779.1-Anaerorhabdus-furcosa-16S-ribosomal-RNA,-partial-sequence	Lact663	ACATGGAgTTCCAcT	rev	complement(656..670)	2
NR_180559.1-Ancylobacter-lacus-strain-F30L-16S-ribosomal-RNA,-partial-sequence	Lact663	ACatGGAGTTCCACT	rev	complement(577..591)	2
NR_148813.1-Bacillus-piscicola-strain-NR1-3-2-16S-ribosomal-RNA,-partial-sequence	Lact663	ACaTGGAgTTCCACT	rev	complement(672..686)	2
NR_165685.1-Bacillus-piscis-strain-16MFT21-16S-ribosomal-RNA,-partial-sequence	Lact663	ACaTGGAgTTCCACT	rev	complement(649..663)	2
NR_043242.1-Bacillus-pumilus-strain-ATCC-7061-16S-ribosomal-RNA,-partial-sequence	Lact663	ACaTGGAgTTCCACT	rev	complement(620..634)	2
NR_112637.1-Bacillus-pumilus-strain-NBRC-12092-16S-ribosomal-RNA,-partial-sequence	Lact663	ACaTGGAgTTCCACT	rev	complement(649..663)	2
NR_115334.1-Bacillus-pumilus-strain-CIP-52.67-16S-ribosomal-RNA,-partial-sequence	Lact663	ACaTGGAgTTCCACT	rev	complement(649..663)	2
NR_116191.1-Bacillus-pumilus-strain-NRRL-NRS-272-16S-ribosomal-RNA,-partial-sequence	Lact663	ACaTGGAgTTCCACT	rev	complement(533..547)	2
NR_137421.1-Bacillus-paralicheniformis-strain-KJ-16-16S-ribosomal-RNA,-partial-sequence	Lact663	ACaTGGAgTTCCACT	rev	complement(453..467)	2
NR_118381.1-Bacillus-pumilus-strain-SBMP2-16S-ribosomal-RNA,-partial-sequence	Lact663	ACaTGGAgTTCCACT	rev	complement(648..662)	2
NR_181236.1-Bacillus-rugosus-strain-SPB7-16S-ribosomal-RNA,-partial-sequence	Lact663	ACaTGGAgTTCCACT	rev	complement(675..689)	2
NR_113945.1-Bacillus-safensis-strain-NBRC-100820-16S-ribosomal-RNA,-partial-sequence	Lact663	ACaTGGAgTTCCACT	rev	complement(649..663)	2
NR_041794.1-Bacillus-safensis-FO-36b-16S-ribosomal-RNA,-partial-sequence	Lact663	ACaTGGAgTTCCACT	rev	complement(620..634)	2
NR_179253.1-Bacillus-salacetis-strain-SKP7-4-16S-ribosomal-RNA,-partial-sequence	Lact663	ACaTGGAgTTCCACT	rev	complement(652..666)	2
NR_179406.1-Bacillus-salis-strain-ES3-16S-ribosomal-RNA,-partial-sequence	Lact663	ACaTGGAgTTCCACT	rev	complement(670..684)	2
NR_043083.1-Bacillus-seohaeanensis-strain-BH724-16S-ribosomal-RNA,-partial-sequence	Lact663	ACaTGGAgTTCCACT	rev	complement(613..627)	2
NR_180415.1-Bacillus-rugosus-strain-SPB7-16S-ribosomal-RNA,-partial-sequence	Lact663	ACaTGGAgTTCCACT	rev	complement(614..628)	2
NR_149205.1-Bacillus-ndiopicus-strain-FF3-16S-ribosomal-RNA,-partial-sequence	Lact663	ACaTGGAgTTCCACT	rev	complement(676..690)	2
NR_151897.1-Bacillus-nakamurai-strain-NRRL-B-41091-16S-ribosomal-RNA,-partial-sequence	Lact663	ACaTGGAgTTCCACT	rev	complement(670..684)	2
NR_118290.1-Bacillus-mojavensis-strain-IFO-15718-16S-ribosomal-RNA,-partial-sequence	Lact663	ACaTGGAgTTCCACT	rev	complement(620..634)	2
NR_113588.1-Bacillus-licheniformis-strain-NBRC-12200-16S-ribosomal-RNA,-partial-sequence	Lact663	ACaTGGAgTTCCACT	rev	complement(651..665)	2
NR_116023.1-Bacillus-licheniformis-strain-BCRC-11702-16S-ribosomal-RNA,-partial-sequence	Lact663	ACaTGGAgTTCCACT	rev	complement(649..663)	2
NR_118959.1-Bacillus-licheniformis-strain-NCDO-1772-16S-ribosomal-RNA,-partial-sequence	Lact663	ACaTGGAgTTCCACT	rev	complement(672..686)	2
NR_118996.1-Bacillus-licheniformis-strain-DSM-13-16S-ribosomal-RNA,-partial-sequence	Lact663	ACaTGGAgTTCCACT	rev	complement(671..685)	2
NR_159907.1-Bacillus-manusensis-strain-Ma50-6-16S-ribosomal-RNA,-partial-sequence	Lact663	ACATGGAgTTCCaCT	rev	complement(622..636)	2
NR_179518.1-Bacillus-massiliglaciei-strain-Marseille-P2600-16S-ribosomal-RNA,-partial-sequence	Lact663	ACaTGGAgTTCCACT	rev	complement(669..683)	2
NR_133029.1-Bacillus-massiliigorillae-strain-G2-16S-ribosomal-RNA,-partial-sequence	Lact663	ACaTGGAgTTCCACT	rev	complement(669..683)	2
NR_125629.1-Bacillus-massilioanorexius-AP8-16S-ribosomal-RNA,-partial-sequence	Lact663	ACaTGGAgTTCCACT	rev	complement(670..684)	2
NR_179505.1-Bacillus-massilionigeriensis-strain-Marseille-P2384-16S-ribosomal-RNA,-partial-sequence	Lact663	ACaTGGAgTTCCACT	rev	complement(669..683)	2
NR_144741.1-Bacillus-mediterraneensis-strain-Marseille-P2366-16S-ribosomal-RNA,-partial-sequence	Lact663	ACaTGGAgTTCCACT	rev	complement(669..683)	2
NR_178489.1-Bacillus-mesophilum-strain-IITR-54-16S-ribosomal-RNA,-partial-sequence	Lact663	ACaTGGAgTTCCACT	rev	complement(667..681)	2
NR_149175.1-Bacillus-mesophilus-strain-SA4-16S-ribosomal-RNA,-partial-sequence	Lact663	ACaTGGAgTTCCACT	rev	complement(658..672)	2
NR_024693.1-Bacillus-mojavensis-strain-IFO-15718-16S-ribosomal-RNA,-partial-sequence	Lact663	ACaTGGAgTTCCACT	rev	complement(661..675)	2
NR_112725.1-Bacillus-mojavensis-strain-NBRC-15718-16S-ribosomal-RNA,-partial-sequence	Lact663	ACaTGGAgTTCCACT	rev	complement(650..664)	2
NR_116185.1-Bacillus-mojavensis-strain-NRRL-B-14698-16S-ribosomal-RNA,-partial-sequence	Lact663	ACaTGGAgTTCCACT	rev	complement(534..548)	2
NR_179622.1-Bacillus-shivajii-strain-AK72-16S-ribosomal-RNA,-partial-sequence	Lact663	ACaTGGAgTTCCACT	rev	complement(630..644)	2
NR_117274.1-Bacillus-siamensis-KCTC-13613-strain-PD-A10-16S-ribosomal-RNA,-partial-sequence	Lact663	ACaTGGAgTTCCACT	rev	complement(672..686)	2
NR_179115.1-Bacillus-solitudinis-strain-FJAT-45086-16S-ribosomal-RNA,-partial-sequence	Lact663	ACaTGGAgTTCCACT	rev	complement(623..637)	2
NR_025130.1-Bacillus-sonorensis-strain-NRRL-B-23154-16S-ribosomal-RNA,-partial-sequence	Lact663	ACaTGGAgTTCCACT	rev	complement(649..663)	2
NR_112116.2-Bacillus-subtilis-strain-IAM-12118-16S-ribosomal-RNA,-complete-sequence	Lact663	ACaTGGAgTTCCACT	rev	complement(677..691)	2
NR_102783.2-Bacillus-subtilis-subsp.-subtilis-strain-168-16S-ribosomal-RNA,-complete-sequence	Lact663	ACaTGGAgTTCCACT	rev	complement(677..691)	2
NR_157608.1-Bacillus-swezeyi-strain-NRRL-B-41294-16S-ribosomal-RNA,-partial-sequence	Lact663	ACaTGGAgTTCCACT	rev	complement(670..684)	2
NR_043012.1-Bacillus-taeanensis-strain-BH030017-16S-ribosomal-RNA,-partial-sequence	Lact663	ACaTGGAgTTCCACT	rev	complement(658..672)	2
NR_104919.1-Bacillus-tequilensis-strain-10b-16S-ribosomal-RNA,-partial-sequence	Lact663	ACaTGGAgTTCCACT	rev	complement(656..670)	2
NR_117611.1-Bacillus-tequilensis-strain-10b-16S-ribosomal-RNA,-partial-sequence	Lact663	ACaTGGAgTTCCACT	rev	complement(514..528)	2
NR_144719.1-Bacillus-testis-strain-SIT10-16S-ribosomal-RNA,-partial-sequence	Lact663	ACaTGGAgTTCCACT	rev	complement(669..683)	2
NR_116701.1-Bacillus-tianmuensis-strain-B5-16S-ribosomal-RNA,-partial-sequence	Lact663	ACaTGGAgTTCCACT	rev	complement(670..684)	2
NR_133704.2-Bacillus-tianshenii-strain-YIM-M13235-16S-ribosomal-RNA,-complete-sequence	Lact663	ACaTGGAgTTCCACT	rev	complement(676..690)	2
NR_024696.1-Bacillus-vallismortis-strain-DSM-11031-16S-ribosomal-RNA,-partial-sequence	Lact663	ACaTGGAgTTCCACT	rev	complement(665..679)	2
NR_113994.1-Bacillus-vallismortis-strain-NBRC-101236-16S-ribosomal-RNA,-partial-sequence	Lact663	ACaTGGAgTTCCACT	rev	complement(650..664)	2
NR_116186.1-Bacillus-vallismortis-strain-NRRL-B-14890-16S-ribosomal-RNA,-partial-sequence	Lact663	ACaTGGAgTTCCACT	rev	complement(534..548)	2
NR_116240.1-Bacillus-velezensis-strain-CBMB205-16S-ribosomal-RNA,-partial-sequence	Lact663	ACaTGGAgTTCCACT	rev	complement(639..653)	2
NR_075005.2-Bacillus-velezensis-strain-FZB42-16S-ribosomal-RNA,-complete-sequence	Lact663	ACaTGGAgTTCCACT	rev	complement(677..691)	2
NR_178725.1-Bacillus-weihaiensis-strain-Alg07-16S-ribosomal-RNA,-partial-sequence	Lact663	ACaTGGAgTTCCACT	rev	complement(655..669)	2
NR_118972.1-Bacillus-subtilis-strain-NCDO-1769-16S-ribosomal-RNA,-partial-sequence	Lact663	ACaTGGAgTTCCACT	rev	complement(671..685)	2
NR_074923.1-Bacillus-licheniformis-strain-ATCC-14580-16S-ribosomal-RNA,-partial-sequence	Lact663	ACaTGGAgTTCCACT	rev	complement(671..685)	2
NR_118383.1-Bacillus-subtilis-strain-SBMP4-16S-ribosomal-RNA,-partial-sequence	Lact663	ACaTGGAgTTCCACT	rev	complement(643..657)	2
NR_116183.1-Bacillus-subtilis-strain-NRRL-B-4219-16S-ribosomal-RNA,-partial-sequence	Lact663	ACaTGGAgTTCCACT	rev	complement(534..548)	2
NR_113993.1-Bacillus-sonorensis-strain-NBRC-101234-16S-ribosomal-RNA,-partial-sequence	Lact663	ACaTGGAgTTCCACT	rev	complement(651..665)	2
NR_116189.1-Bacillus-sonorensis-strain-NRRL-B-23154-16S-ribosomal-RNA,-partial-sequence	Lact663	ACaTGGAgTTCCACT	rev	complement(535..549)	2
NR_024931.1-Bacillus-spizizenii-strain-NRRL-B-23049-16S-ribosomal-RNA,-partial-sequence	Lact663	ACaTGGAgTTCCACT	rev	complement(648..662)	2
NR_112686.1-Bacillus-spizizenii-strain-NBRC-101239-16S-ribosomal-RNA,-partial-sequence	Lact663	ACaTGGAgTTCCACT	rev	complement(650..664)	2
NR_116187.1-Bacillus-spizizenii-strain-NRRL-B-23049-16S-ribosomal-RNA,-partial-sequence	Lact663	ACaTGGAgTTCCACT	rev	complement(534..548)	2
NR_180796.1-Bacillus-stercoris-strain-JCM-30051-16S-ribosomal-RNA,-partial-sequence	Lact663	ACaTGGAgTTCCACT	rev	complement(670..684)	2
NR_181952.1-Bacillus-stercoris-strain-D7XPN1-16S-ribosomal-RNA,-partial-sequence	Lact663	ACaTGGAgTTCCACT	rev	complement(644..658)	2
NR_042336.1-Bacillus-stratosphericus-strain-41KF2a-16S-ribosomal-RNA,-partial-sequence	Lact663	ACaTGGAgTTCCACT	rev	complement(668..682)	2
NR_118441.1-Bacillus-stratosphericus-strain-41KF2a-16S-ribosomal-RNA,-partial-sequence	Lact663	ACaTGGAgTTCCACT	rev	complement(629..643)	2
NR_181548.1-Bacillus-suaedae-strain-YZJH907-2-16S-ribosomal-RNA,-partial-sequence	Lact663	ACaTGGAgTTCCACT	rev	complement(671..685)	2
NR_181631.1-Bacillus-suaedaesalsae-strain-RD4P76-16S-ribosomal-RNA,-partial-sequence	Lact663	ACaTGGAgTTCCACT	rev	complement(670..684)	2
NR_027552.1-Bacillus-subtilis-strain-DSM-10-16S-ribosomal-RNA,-partial-sequence	Lact663	ACaTGGAgTTCCACT	rev	complement(660..674)	2
NR_112629.1-Bacillus-subtilis-strain-NBRC-13719-16S-ribosomal-RNA,-partial-sequence	Lact663	ACaTGGAgTTCCACT	rev	complement(650..664)	2
NR_113265.1-Bacillus-subtilis-strain-JCM-1465-16S-ribosomal-RNA,-partial-sequence	Lact663	ACaTGGAgTTCCACT	rev	complement(650..664)	2
NR_116017.1-Bacillus-subtilis-strain-BCRC-10255-16S-ribosomal-RNA,-partial-sequence	Lact663	ACaTGGAgTTCCACT	rev	complement(648..662)	2
NR_116192.1-Bacillus-subtilis-strain-NRRL-NRS-744-16S-ribosomal-RNA,-partial-sequence	Lact663	ACaTGGAgTTCCACT	rev	complement(534..548)	2
NR_148244.1-Bacillus-xiamenensis-strain-MCCC-1A00008-16S-ribosomal-RNA,-partial-sequence	Lact663	ACaTGGAgTTCCACT	rev	complement(669..683)	2
NR_042619.1-Bacillus-isabeliae-strain-CVS-8-16S-ribosomal-RNA,-partial-sequence	Lact663	ACaTGGAgTTCCACT	rev	complement(653..667)	2
NR_116188.1-Bacillus-inaquosorum-strain-NRRL-B-23052-16S-ribosomal-RNA,-partial-sequence	Lact663	ACaTGGAgTTCCACT	rev	complement(534..548)	2
NR_042933.1-Asticcacaulis-taihuensis-strain-T3-B7-16S-ribosomal-RNA,-partial-sequence	Lact663	ACatGGAGTTCCACT	rev	complement(605..619)	2
NR_181953.1-Asticcacaulis-tiandongensis-strain-3.1105-16S-ribosomal-RNA,-partial-sequence	Lact663	ACatGGAGTTCCACT	rev	complement(537..551)	2
NR_025557.1-Bacillus-aeolius-strain-4-1-16S-ribosomal-RNA,-partial-sequence	Lact663	ACATGGAgTTCCaCT	rev	complement(642..656)	2
NR_178580.1-Bacillus-aequororis-strain-M-8-16S-ribosomal-RNA,-partial-sequence	Lact663	ACaTGGAgTTCCACT	rev	complement(671..685)	2
NR_181752.1-Bacillus-aequororis-strain-M-8-16S-ribosomal-RNA,-partial-sequence	Lact663	ACaTGGAgTTCCACT	rev	complement(641..655)	2
NR_181860.1-Bacillus-aequororis-strain-M-8-16S-ribosomal-RNA,-partial-sequence	Lact663	ACaTGGAgTTCCACT	rev	complement(633..647)	2
NR_109665.1-Asticcacaulis-solisilvae-strain-CGM1-3EN-16S-ribosomal-RNA,-partial-sequence	Lact663	ACatGGAGTTCCACT	rev	complement(566..580)	2
NR_042338.1-Bacillus-aerius-strain-24K-16S-ribosomal-RNA,-partial-sequence	Lact663	ACaTGGAgTTCCACT	rev	complement(663..677)	2
NR_042339.1-Bacillus-aerophilus-strain-28K-16S-ribosomal-RNA,-partial-sequence	Lact663	ACaTGGAgTTCCACT	rev	complement(668..682)	2
NR_179121.1-Bacillus-alkalicellulosilyticus-strain-FJAT-44921-16S-ribosomal-RNA,-partial-sequence	Lact663	ACaTGGAgTTCCACT	rev	complement(638..652)	2
NR_178415.1-Bacillus-alkalicola-strain-Zby6-16S-ribosomal-RNA,-partial-sequence	Lact663	ACaTGGAgTTCCACT	rev	complement(630..644)	2
NR_179116.1-Bacillus-alkalisoli-strain-FJAT-45122-16S-ribosomal-RNA,-partial-sequence	Lact663	ACaTGGAgTTCCACT	rev	complement(639..653)	2
NR_042337.1-Bacillus-altitudinis-41KF2b-16S-ribosomal-RNA,-partial-sequence	Lact663	ACaTGGAgTTCCACT	rev	complement(675..689)	2
NR_041455.1-Bacillus-amyloliquefaciens-strain-NBRC-15535-16S-ribosomal-RNA,-partial-sequence	Lact663	ACaTGGAgTTCCACT	rev	complement(650..664)	2
NR_118439.1-Bacillus-aerius-strain-24K-16S-ribosomal-RNA,-partial-sequence	Lact663	ACaTGGAgTTCCACT	rev	complement(632..646)	2
NR_114730.1-Asticcacaulis-excentricus-strain-CB-48-16S-ribosomal-RNA,-partial-sequence	Lact663	ACatGGAGTTCCACT	rev	complement(586..600)	2
NR_114496.1-Asticcacaulis-excentricus-strain-CB-48-16S-ribosomal-RNA,-partial-sequence	Lact663	ACatGGAGTTCCACT	rev	complement(583..597)	2
NR_112045.1-Asticcacaulis-excentricus-strain-CB-48-16S-ribosomal-RNA,-partial-sequence	Lact663	ACatGGAGTTCCACT	rev	complement(600..614)	2
NR_114088.1-Aneurinibacillus-danicus-strain-NBRC-102444-16S-ribosomal-RNA,-partial-sequence	Lact663	ACaTGGAgTTCCACT	rev	complement(641..655)	2
NR_108265.1-Anoxybacillus-kaynarcensis-strain-D1021-16S-ribosomal-RNA,-partial-sequence	Lact663	ACaTGGAgTTCCACT	rev	complement(676..690)	2
NR_174240.1-Anoxybacillus-sediminis-strain-YIM-73012-16S-ribosomal-RNA,-partial-sequence	Lact663	ACATGGAgTTCCaCT	rev	complement(698..712)	2
NR_109613.1-Aquibacillus-albus-strain-YIM-93624-16S-ribosomal-RNA,-partial-sequence	Lact663	ACaTGGAgTTCCACT	rev	complement(683..697)	2
NR_109125.1-Aquibacillus-halophilus-strain-B6B-16S-ribosomal-RNA,-partial-sequence	Lact663	ACaTGGAgTTCCACT	rev	complement(649..663)	2
NR_181475.1-Aquibacillus-kalidii-strain-HU2P27-16S-ribosomal-RNA,-partial-sequence	Lact663	ACaTGGAgTTCCACT	rev	complement(609..623)	2
NR_043025.1-Aquibacillus-koreensis-strain-BH30097-16S-ribosomal-RNA,-partial-sequence	Lact663	ACaTGGAgTTCCACT	rev	complement(656..670)	2
NR_134697.1-Aquibacillus-salifodinae-strain-WSY08-1-16S-ribosomal-RNA,-partial-sequence	Lact663	ACaTGGAgTTCCACT	rev	complement(685..699)	2
NR_174192.1-Aquibacillus-sediminis-strain-BH258-16S-ribosomal-RNA,-partial-sequence	Lact663	ACaTGGAgTTCCACT	rev	complement(646..660)	2
NR_153745.1-Arsenicitalea-aurantiaca-strain-42-50-16S-ribosomal-RNA,-partial-sequence	Lact663	ACatGGAGTTCCACT	rev	complement(586..600)	2
NR_133970.1-Ascidiaceihabitans-donghaensis-strain-RSS1-M3-16S-ribosomal-RNA,-partial-sequence	Lact663	ACaTGGAgTTCCACT	rev	complement(586..600)	2
NR_042433.1-Asticcacaulis-benevestitus-strain-Z-0023-16S-ribosomal-RNA,-partial-sequence	Lact663	ACatGGAGTTCCACT	rev	complement(595..609)	2
NR_114729.1-Asticcacaulis-biprosthecium-strain-DSM-4723-16S-ribosomal-RNA,-partial-sequence	Lact663	ACatGGAGTTCCACT	rev	complement(584..598)	2
NR_133971.1-Asticcacaulis-endophyticus-strain-ZFGT-14-16S-ribosomal-RNA,-partial-sequence	Lact663	ACatGGAGTTCCACT	rev	complement(553..567)	2
NR_074137.1-Asticcacaulis-excentricus-strain-CB-48-16S-ribosomal-RNA,-partial-sequence	Lact663	ACatGGAGTTCCACT	rev	complement(606..620)	2
NR_112685.1-Bacillus-amyloliquefaciens-strain-NBRC-15535-16S-ribosomal-RNA,-partial-sequence	Lact663	ACaTGGAgTTCCACT	rev	complement(650..664)	2
NR_116022.1-Bacillus-amyloliquefaciens-strain-BCRC-11601-16S-ribosomal-RNA,-partial-sequence	Lact663	ACaTGGAgTTCCACT	rev	complement(648..662)	2
NR_117946.1-Bacillus-amyloliquefaciens-strain-MPA-1034-16S-ribosomal-RNA,-partial-sequence	Lact663	ACaTGGAgTTCCACT	rev	complement(652..666)	2
NR_118950.1-Bacillus-amyloliquefaciens-DSM-7-=-ATCC-23350-16S-ribosomal-RNA,-partial-sequence	Lact663	ACaTGGAgTTCCACT	rev	complement(671..685)	2
NR_178494.1-Bacillus-coreaensis-strain-MS5-16S-ribosomal-RNA,-partial-sequence	Lact663	ACaTGGAgTTCCACT	rev	complement(659..673)	2
NR_147382.1-Bacillus-dakarensis-strain-Marseille-P3515-16S-ribosomal-RNA,-partial-sequence	Lact663	ACaTGGAgTTCCACT	rev	complement(649..663)	2
NR_178466.1-Bacillus-daqingensis-strain-X10-1-16S-ribosomal-RNA,-partial-sequence	Lact663	ACaTGGAgTTCCACT	rev	complement(691..705)	2
NR_148614.1-Bacillus-ectoiniformans-strain-NE-14-16S-ribosomal-RNA,-partial-sequence	Lact663	ACaTGGAgTTCCACT	rev	complement(646..660)	2
NR_137407.1-Bacillus-glycinifermentans-strain-GO-13-16S-ribosomal-RNA,-partial-sequence	Lact663	ACaTGGAgTTCCACT	rev	complement(535..549)	2
NR_147766.1-Bacillus-gobiensis-strain-FJAT-4402-16S-ribosomal-RNA,-partial-sequence	Lact663	ACaTGGAgTTCCACT	rev	complement(618..632)	2
NR_148273.1-Bacillus-haikouensis-strain-C-89-16S-ribosomal-RNA,-partial-sequence	Lact663	ACaTGGAgTTCCACT	rev	complement(650..664)	2
NR_115063.1-Bacillus-halotolerans-strain-DSM-8802-16S-ribosomal-RNA,-partial-sequence	Lact663	ACaTGGAgTTCCACT	rev	complement(667..681)	2
NR_115282.1-Bacillus-halotolerans-strain-CR-95-16S-ribosomal-RNA,-partial-sequence	Lact663	ACaTGGAgTTCCACT	rev	complement(644..658)	2
NR_115283.1-Bacillus-halotolerans-strain-CR-119-16S-ribosomal-RNA,-partial-sequence	Lact663	ACaTGGAgTTCCACT	rev	complement(660..674)	2
NR_115929.1-Bacillus-halotolerans-strain-LMG-22476-16S-ribosomal-RNA,-partial-sequence	Lact663	ACaTGGAgTTCCACT	rev	complement(648..662)	2
NR_115930.1-Bacillus-halotolerans-strain-CECT-5687-16S-ribosomal-RNA,-partial-sequence	Lact663	ACaTGGAgTTCCACT	rev	complement(648..662)	2
NR_115931.1-Bacillus-halotolerans-strain-LMG-22477-16S-ribosomal-RNA,-partial-sequence	Lact663	ACaTGGAgTTCCACT	rev	complement(648..662)	2
NR_157609.1-Bacillus-haynesii-strain-NRRL-B-41327-16S-ribosomal-RNA,-partial-sequence	Lact663	ACaTGGAgTTCCACT	rev	complement(671..685)	2
NR_104873.1-Bacillus-inaquosorum-strain-BGSC-3A28-16S-ribosomal-RNA,-partial-sequence	Lact663	ACaTGGAgTTCCACT	rev	complement(666..680)	2
NR_115934.1-Bacillus-coahuilensis-m4-4-16S-ribosomal-RNA,-partial-sequence	Lact663	ACaTGGAgTTCCACT	rev	complement(581..595)	2
NR_043267.1-Bacillus-infantis-strain-SMC-4352-1-16S-ribosomal-RNA,-partial-sequence	Lact663	ACaTGGAgTTCCACT	rev	complement(612..626)	2
NR_115933.1-Bacillus-coahuilensis-m4-4-16S-ribosomal-RNA,-partial-sequence	Lact663	ACaTGGAgTTCCACT	rev	complement(584..598)	2
NR_148280.1-Bacillus-cihuensis-strain-FJAT-14515-16S-ribosomal-RNA,-partial-sequence	Lact663	ACaTGGAgTTCCACT	rev	complement(613..627)	2
NR_170424.1-Bacillus-aquiflavi-strain-3H-10-16S-ribosomal-RNA,-partial-sequence	Lact663	ACaTGGAgTTCCACT	rev	complement(670..684)	2
NR_024689.1-Bacillus-atrophaeus-strain-JCM-9070-16S-ribosomal-RNA,-partial-sequence	Lact663	ACaTGGAgTTCCACT	rev	complement(650..664)	2
NR_112723.1-Bacillus-atrophaeus-strain-NBRC-15539-16S-ribosomal-RNA,-partial-sequence	Lact663	ACaTGGAgTTCCACT	rev	complement(650..664)	2
NR_116190.1-Bacillus-atrophaeus-strain-NRRL-NRS-213-16S-ribosomal-RNA,-partial-sequence	Lact663	ACaTGGAgTTCCACT	rev	complement(534..548)	2
NR_148787.1-Bacillus-australimaris-strain-MCCC-1A05787-16S-ribosomal-RNA,-partial-sequence	Lact663	ACaTGGAgTTCCACT	rev	complement(669..683)	2
NR_115577.1-Bacillus-badius-strain-ATCC-14574-16S-ribosomal-RNA,-partial-sequence	Lact663	ACaTGGAgTTCCACT	rev	complement(672..686)	2
NR_044828.1-Bacillus-benzoevorans-strain-NCIMB-12555-16S-ribosomal-RNA,-partial-sequence	Lact663	ACaTGGAgTTCCACT	rev	complement(664..678)	2
NR_115578.1-Bacillus-benzoevorans-strain-DSM-5391-16S-ribosomal-RNA,-partial-sequence	Lact663	ACaTGGAgTTCCACT	rev	complement(670..684)	2
NR_132725.1-Bacillus-borbori-strain-DX-4-16S-ribosomal-RNA,-partial-sequence	Lact663	ACaTGGAgTTCCACT	rev	complement(642..656)	2
NR_180419.1-Bacillus-cabrialesii-strain-TE3-16S-ribosomal-RNA,-complete-sequence	Lact663	ACaTGGAgTTCCACT	rev	complement(677..691)	2
NR_179591.1-Bacillus-caccae-strain-Marseille-P3604-16S-ribosomal-RNA,-partial-sequence	Lact663	ACaTGGAgTTCCACT	rev	complement(632..646)	2
NR_156073.1-Bacillus-capparidis-strain-EGI-6500252-16S-ribosomal-RNA,-partial-sequence	Lact663	ACaTGGAgTTCCACT	rev	complement(680..694)	2
NR_024690.1-Bacillus-carboniphilus-strain-JCM9731-16S-ribosomal-RNA,-partial-sequence	Lact663	ACaTGGAgTTCCACT	rev	complement(651..665)	2
NR_178530.1-Bacillus-cheonanensis-strain-PFS-5-16S-ribosomal-RNA,-partial-sequence	Lact663	ACaTGGAgTTCCACT	rev	complement(630..644)	2
NR_116709.1-Bacillus-chungangensis-strain-CAU-348-16S-ribosomal-RNA,-partial-sequence	Lact663	ACaTGGAgTTCCACT	rev	complement(631..645)	2
NR_044037.1-Bacillus-coahuilensis-m4-4-16S-ribosomal-RNA,-partial-sequence	Lact663	ACaTGGAgTTCCACT	rev	complement(645..659)	2
NR_116000.1-Heyndrickxia-acidiproducens-strain-SL213-16S-ribosomal-RNA,-partial-sequence	Lact663	ACaTGGAgTTCCACT	rev	complement(620..634)	2
NR_159341.1-Heyndrickxia-camelliae-strain-7578-1-16S-ribosomal-RNA,-partial-sequence	Lact663	ACaTGGAgTTCCACT	rev	complement(674..688)	2
NR_041523.1-Heyndrickxia-coagulans-strain-NBRC-12583-16S-ribosomal-RNA,-partial-sequence	Lact663	ACaTGGAgTTCCACT	rev	complement(652..666)	2
NR_180869.1-Ornithinibacillus-caprae-strain-L9-16S-ribosomal-RNA,-partial-sequence	Lact663	ACaTGGAgTTCCACT	rev	complement(686..700)	2
NR_148296.1-Ornithinibacillus-composti-strain-GSS05-16S-ribosomal-RNA,-partial-sequence	Lact663	ACaTGGAgTTCCACT	rev	complement(654..668)	2
NR_117016.1-Ornithinibacillus-contaminans-strain-CCUG-53201-16S-ribosomal-RNA,-partial-sequence	Lact663	ACaTGGAgTTCCACT	rev	complement(435..449)	2
NR_118626.1-Ornithinibacillus-contaminans-strain-CCUG-53201-16S-ribosomal-RNA,-partial-sequence	Lact663	ACaTGGAgTTCCACT	rev	complement(687..701)	2
NR_175462.1-Ornithinibacillus-gellani-strain-LJ137-16S-ribosomal-RNA,-partial-sequence	Lact663	ACaTGGAgTTCCACT	rev	complement(659..673)	2
NR_109109.1-Ornithinibacillus-halophilus-strain-G8B-16S-ribosomal-RNA,-partial-sequence	Lact663	ACaTGGAgTTCCACT	rev	complement(684..698)	2
NR_041820.1-Ornithinibacillus-californiensis-strain-MB-9-16S-ribosomal-RNA,-partial-sequence	Lact663	ACaTGGAgTTCCACT	rev	complement(684..698)	2
NR_133802.1-Ornithinibacillus-halotolerans-strain-GD04-16S-ribosomal-RNA,-partial-sequence	Lact663	ACaTGGAgTTCCACT	rev	complement(649..663)	2
NR_179601.1-Ornithinibacillus-massiliensis-strain-Marseille-P3601-16S-ribosomal-RNA,-partial-sequence	Lact663	ACaTGGAgTTCCACT	rev	complement(663..677)	2
NR_159903.1-Ornithinibacillus-salinisoli-strain-LCB256-16S-ribosomal-RNA,-partial-sequence	Lact663	ACaTGGAgTTCCACT	rev	complement(683..697)	2
NR_117927.1-Ornithinibacillus-scapharcae-TW25-16S-ribosomal-RNA,-partial-sequence	Lact663	ACaTGGAgTTCCACT	rev	complement(663..677)	2
NR_158057.1-Pacificibacter-aestuarii-strain-KJ21-16S-ribosomal-RNA,-partial-sequence	Lact663	ACaTGGAgTTCCACT	rev	complement(607..621)	2
NR_104545.1-Pacificibacter-marinus-strain-HDW-9-16S-ribosomal-RNA,-partial-sequence	Lact663	ACaTGGAgTTCCACT	rev	complement(588..602)	2
NR_113171.1-Pacificibacter-maritimus-strain-KMM-9031-16S-ribosomal-RNA,-partial-sequence	Lact663	ACaTGGAgTTCCACT	rev	complement(598..612)	2
NR_134110.1-Ornithinibacillus-heyuanensis-strain-GIESS003-16S-ribosomal-RNA,-partial-sequence	Lact663	ACaTGGAgTTCCACT	rev	complement(665..679)	2
NR_044923.1-Ornithinibacillus-bavariensis-strain-WSBC-24001-16S-ribosomal-RNA,-partial-sequence	Lact663	ACaTGGAgTTCCACT	rev	complement(605..619)	2
NR_125564.1-Oikeobacillus-pervagus-strain-8-4-E12-16S-ribosomal-RNA,-partial-sequence	Lact663	ACaTGGAgTTCCACT	rev	complement(648..662)	2
NR_135900.1-Octadecabacter-temperatus-strain-SB1-16S-ribosomal-RNA,-partial-sequence	Lact663	ACaTGGAgTTCCACT	rev	complement(559..573)	2
NR_042257.1-Oceanobacillus-oncorhynchi-subsp.-incaldanensis-strain-20AG-16S-ribosomal-RNA,-partial-sequence	Lact663	ACaTGGAgTTCCACT	rev	complement(672..686)	2
NR_126261.1-Oceanobacillus-pacificus-strain-XH204-16S-ribosomal-RNA,-partial-sequence	Lact663	ACaTGGAgTTCCACT	rev	complement(655..669)	2
NR_028952.1-Oceanobacillus-picturae-strain-R-5321-16S-ribosomal-RNA,-partial-sequence	Lact663	ACaTGGAgTTCCACT	rev	complement(665..679)	2
NR_179965.1-Oceanobacillus-piezotolerans-strain-YLB-02-16S-ribosomal-RNA,-partial-sequence	Lact663	ACaTGGAgTTCCACT	rev	complement(636..650)	2
NR_114348.1-Oceanobacillus-polygoni-strain-SA9-16S-ribosomal-RNA,-partial-sequence	Lact663	ACaTGGAgTTCCACT	rev	complement(668..682)	2
NR_043778.1-Oceanobacillus-profundus-strain-CL-MP28-16S-ribosomal-RNA,-partial-sequence	Lact663	ACaTGGAgTTCCACT	rev	complement(575..589)	2
NR_145558.2-Oceanobacillus-rekensis-strain-PT-11-16S-ribosomal-RNA,-complete-sequence	Lact663	ACaTGGAgTTCCACT	rev	complement(693..707)	2
NR_180967.1-Oceanobacillus-salinisoli-strain-YIM-B00359-16S-ribosomal-RNA,-partial-sequence	Lact663	ACaTGGAgTTCCACT	rev	complement(685..699)	2
NR_147387.1-Oceanobacillus-senegalensis-strain-Marseille-P3587-16S-ribosomal-RNA,-partial-sequence	Lact663	ACaTGGAgTTCCACT	rev	complement(666..680)	2
NR_112845.1-Oceanobacillus-sojae-strain-Y27-16S-ribosomal-RNA,-partial-sequence	Lact663	ACaTGGAgTTCCACT	rev	complement(663..677)	2
NR_147388.1-Oceanobacillus-timonensis-strain-Marseille-P3532-16S-ribosomal-RNA,-partial-sequence	Lact663	ACaTGGAgTTCCACT	rev	complement(663..677)	2
NR_174304.1-Oceanobacillus-zhaokaii-strain-160-16S-ribosomal-RNA,-partial-sequence	Lact663	ACaTGGAgTTCCACT	rev	complement(683..697)	2
NR_148583.1-Oceanococcus-atlanticus-strain-22II-S10r2-16S-ribosomal-RNA,-partial-sequence	Lact663	ACaTGGAgTTCCACT	rev	complement(662..676)	2
NR_147751.1-Octadecabacter-ascidiaceicola-strain-RA1-3-16S-ribosomal-RNA,-partial-sequence	Lact663	ACaTGGAgTTCCACT	rev	complement(588..602)	2
NR_152087.1-Octadecabacter-ponticola-strain-HDSW-34-16S-ribosomal-RNA,-partial-sequence	Lact663	ACaTGGAgTTCCACT	rev	complement(586..600)	2
NR_134782.1-Paenibacillus-abyssi-strain-SCSIO-N0306-16S-ribosomal-RNA,-partial-sequence	Lact663	ACaTGGAgTTCCACT	rev	complement(643..657)	2
NR_041240.1-Oceanobacillus-oncorhynchi-strain-R-2-16S-ribosomal-RNA,-partial-sequence	Lact663	ACaTGGAgTTCCACT	rev	complement(594..608)	2
NR_156841.1-Paenibacillus-aceris-strain-KUDC4121-16S-ribosomal-RNA,-partial-sequence	Lact663	ACaTGGAgTTCCACT	rev	complement(657..671)	2
NR_116365.1-Paenibacillus-aestuarii-strain-CJ25-16S-ribosomal-RNA,-partial-sequence	Lact663	ACaTGGAgTTCCACT	rev	complement(614..628)	2
NR_112163.1-Paenibacillus-amylolyticus-strain-JCM-9906-16S-ribosomal-RNA,-partial-sequence	Lact663	ACaTGGAgTTCCACT	rev	complement(650..664)	2
NR_112728.1-Paenibacillus-amylolyticus-strain-NBRC-15957-16S-ribosomal-RNA,-partial-sequence	Lact663	ACaTGGAgTTCCACT	rev	complement(652..666)	2
NR_041380.1-Paenibacillus-anaericanus-strain-Gsoil-1638-16S-ribosomal-RNA,-partial-sequence	Lact663	ACaTGGAgTTCCACT	rev	complement(659..673)	2
NR_042089.1-Paenibacillus-anaericanus-strain-MH21-16S-ribosomal-RNA,-partial-sequence	Lact663	ACaTGGAgTTCCACT	rev	complement(672..686)	2
NR_117034.1-Paenibacillus-anaericanus-strain-DSM-15890-16S-ribosomal-RNA,-partial-sequence	Lact663	ACaTGGAgTTCCACT	rev	complement(652..666)	2
NR_117035.1-Paenibacillus-anaericanus-strain-KCTC-13931-16S-ribosomal-RNA,-partial-sequence	Lact663	ACaTGGAgTTCCACT	rev	complement(652..666)	2
NR_025882.1-Paenibacillus-amylolyticus-strain-NRRL-NRS-290-16S-ribosomal-RNA,-partial-sequence	Lact663	ACaTGGAgTTCCACT	rev	complement(672..686)	2
NR_117080.1-Paenibacillus-anaericanus-strain-LMG-23406-16S-ribosomal-RNA,-partial-sequence	Lact663	ACaTGGAgTTCCACT	rev	complement(652..666)	2
NR_027213.1-Paenibacillus-antarcticus-strain-20CM-16S-ribosomal-RNA,-partial-sequence	Lact663	ACaTGGAgTTCCACT	rev	complement(654..668)	2
NR_144710.1-Paenibacillus-antibioticophila-strain-GD11-16S-ribosomal-RNA,-partial-sequence	Lact663	ACaTGGAgTTCCACT	rev	complement(673..687)	2
NR_180567.1-Paenibacillus-antri-strain-SYSU-K30003-16S-ribosomal-RNA,-partial-sequence	Lact663	ACaTGGAgTTCCACT	rev	complement(691..705)	2
NR_040890.1-Paenibacillus-apiarius-strain-DSM-5581-16S-ribosomal-RNA,-partial-sequence	Lact663	ACaTGGAgTTCCACT	rev	complement(665..679)	2
NR_114809.1-Paenibacillus-apiarius-strain-DSM-5581-16S-ribosomal-RNA,-partial-sequence	Lact663	ACaTGGAgTTCCACT	rev	complement(670..684)	2
NR_118834.1-Paenibacillus-apiarius-strain-NRRL-NRS-1438-16S-ribosomal-RNA,-partial-sequence	Lact663	ACaTGGAgTTCCACT	rev	complement(670..684)	2
NR_180326.1-Paenibacillus-anseongense-strain-MAH-34-16S-ribosomal-RNA,-partial-sequence	Lact663	ACaTGGAgTTCCACT	rev	complement(607..621)	2
NR_115584.1-Paenibacillus-alvei-DSM-29-strain-IFO-3343-16S-ribosomal-RNA,-partial-sequence	Lact663	ACaTGGAgTTCCACT	rev	complement(673..687)	2
NR_042091.1-Paenibacillus-alvei-DSM-29-16S-ribosomal-RNA,-partial-sequence	Lact663	ACaTGGAgTTCCACT	rev	complement(667..681)	2
NR_113577.1-Paenibacillus-alvei-strain-NBRC-3343-16S-ribosomal-RNA,-partial-sequence	Lact663	ACaTGGAgTTCCACT	rev	complement(652..666)	2
NR_025489.1-Paenibacillus-agarexedens-strain-DSM-1327-16S-ribosomal-RNA,-partial-sequence	Lact663	ACaTGGAgTTCCACT	rev	complement(649..663)	2
NR_025490.1-Paenibacillus-agaridevorans-strain-DSM-1355-16S-ribosomal-RNA,-partial-sequence	Lact663	ACaTGGAgTTCCACT	rev	complement(659..673)	2
NR_181131.1-Paenibacillus-agri-strain-JW14-16S-ribosomal-RNA,-partial-sequence	Lact663	ACaTGGAgTTCCACT	rev	complement(653..667)	2
NR_178529.1-Paenibacillus-alba-strain-J20-6-16S-ribosomal-RNA,-partial-sequence	Lact663	ACaTGGAgTTCCACT	rev	complement(657..671)	2
NR_180511.1-Paenibacillus-albicereus-strain-UniB2-16S-ribosomal-RNA,-partial-sequence	Lact663	ACaTGGAgTTCCACT	rev	complement(668..682)	2
NR_159149.1-Paenibacillus-albidus-strain-Q4-3-16S-ribosomal-RNA,-partial-sequence	Lact663	ACaTGGAgTTCCACT	rev	complement(631..645)	2
NR_180136.1-Paenibacillus-albiflavus-strain-18JY21-1-16S-ribosomal-RNA,-partial-sequence	Lact663	ACaTGGAgTTCCACT	rev	complement(631..645)	2
NR_169354.1-Paenibacillus-albilobatus-strain-h2-16S-ribosomal-RNA,-partial-sequence	Lact663	ACaTGGAgTTCCACT	rev	complement(657..671)	2
NR_169406.1-Paenibacillus-albus-strain-18JY67-1-16S-ribosomal-RNA,-partial-sequence	Lact663	ACaTGGAgTTCCACT	rev	complement(646..660)	2
NR_179981.1-Paenibacillus-algicola-strain-HB172198-16S-ribosomal-RNA,-partial-sequence	Lact663	ACaTGGAgTTCCACT	rev	complement(652..666)	2
NR_040893.1-Paenibacillus-alginolyticus-strain-DSM-5050-16S-ribosomal-RNA,-partial-sequence	Lact663	ACaTGGAgTTCCACT	rev	complement(645..659)	2
NR_113750.1-Paenibacillus-alginolyticus-strain-NBRC-15375-16S-ribosomal-RNA,-partial-sequence	Lact663	ACaTGGAgTTCCACT	rev	complement(642..656)	2
NR_115595.1-Paenibacillus-alginolyticus-strain-DSM-5050-16S-ribosomal-RNA,-partial-sequence	Lact663	ACaTGGAgTTCCACT	rev	complement(664..678)	2
NR_108602.1-Paenibacillus-algorifonticola-strain-XJ259-16S-ribosomal-RNA,-partial-sequence	Lact663	ACaTGGAgTTCCACT	rev	complement(673..687)	2
NR_043293.1-Paenibacillus-alkaliterrae-strain-KSL-134-16S-ribosomal-RNA,-partial-sequence	Lact663	ACaTGGAgTTCCACT	rev	complement(650..664)	2
NR_151978.1-Paenibacillus-aceti-strain-L14-16S-ribosomal-RNA,-partial-sequence	Lact663	ACaTGGAgTTCCACT	rev	complement(672..686)	2
NR_116424.1-Oceanobacillus-neutriphilus-strain-A1g-16S-ribosomal-RNA,-partial-sequence	Lact663	ACaTGGAgTTCCACT	rev	complement(663..677)	2
NR_133033.1-Oceanobacillus-massiliensis-str.-N'diop-16S-ribosomal-RNA,-partial-sequence	Lact663	ACaTGGAgTTCCACT	rev	complement(664..678)	2
NR_116624.1-Oceanobacillus-manasiensis-strain-YD3-56-16S-ribosomal-RNA,-partial-sequence	Lact663	ACaTGGAgTTCCACT	rev	complement(656..670)	2
NR_118016.1-Neomelitea-salexigens-strain-DSM-19753-16S-ribosomal-RNA,-partial-sequence	Lact663	ACaTGGAgTTCCACT	rev	complement(654..668)	2
NR_179043.1-Neptunicella-marina-strain-S27-2-16S-ribosomal-RNA,-partial-sequence	Lact663	ACaTGGAgTTCCACT	rev	complement(603..617)	2
NR_042283.1-Nereida-ignava-strain-2SM4-16S-ribosomal-RNA,-partial-sequence	Lact663	ACaTGGAgTTCCACT	rev	complement(606..620)	2
NR_115897.1-Nereida-ignava-strain-CECT5292-16S-ribosomal-RNA,-partial-sequence	Lact663	ACaTGGAgTTCCACT	rev	complement(558..572)	2
NR_180510.1-Niallia-alba-strain-UniB3-16S-ribosomal-RNA,-partial-sequence	Lact663	ACaTGGAgTTCCACT	rev	complement(649..663)	2
NR_104566.1-Niallia-circulans-strain-ATCC-4513-16S-ribosomal-RNA,-partial-sequence	Lact663	ACaTGGAgTTCCACT	rev	complement(651..665)	2
NR_041377.1-Neobacillus-pocheonensis-strain-Gsoil-420-16S-ribosomal-RNA,-partial-sequence	Lact663	ACaTGGAgTTCCACT	rev	complement(651..665)	2
NR_112632.1-Niallia-circulans-strain-NBRC-13626-16S-ribosomal-RNA,-partial-sequence	Lact663	ACaTGGAgTTCCACT	rev	complement(647..661)	2
NR_118953.1-Niallia-circulans-strain-NCDO-1775-16S-ribosomal-RNA,-partial-sequence	Lact663	ACaTGGAgTTCCACT	rev	complement(668..682)	2
NR_118445.1-Niallia-circulans-subsp.-circulans-strain-ATCC-4513-16S-ribosomal-RNA,-partial-sequence	Lact663	ACaTGGAgTTCCACT	rev	complement(556..570)	2
NR_118446.1-Niallia-circulans-subsp.-circulans-strain-ATCC-4513-16S-ribosomal-RNA,-partial-sequence	Lact663	ACaTGGAgTTCCACT	rev	complement(556..570)	2
NR_158107.1-Niallia-endozanthoxylica-strain-1404-16S-ribosomal-RNA,-partial-sequence	Lact663	ACaTGGAgTTCCACT	rev	complement(631..645)	2
NR_044546.1-Niallia-nealsonii-strain-DSM-15077-16S-ribosomal-RNA,-partial-sequence	Lact663	ACaTGGAgTTCCACT	rev	complement(669..683)	2
NR_151979.1-Niallia-oryzisoli-strain-1DS3-10-16S-ribosomal-RNA,-partial-sequence	Lact663	ACaTGGAgTTCCACT	rev	complement(669..683)	2
NR_115579.1-Niallia-circulans-strain-IAM12462-16S-ribosomal-RNA,-partial-sequence	Lact663	ACaTGGAgTTCCACT	rev	complement(668..682)	2
NR_109068.1-Neobacillus-ginsengisoli-strain-DCY53-16S-ribosomal-RNA,-partial-sequence	Lact663	ACaTGGAgTTCCACT	rev	complement(632..646)	2
NR_179502.1-Neoactinobaculum-massilliense-strain-Marseille-P6182-16S-ribosomal-RNA,-partial-sequence	Lact663	ACaTGGAGTTCCAcT	rev	complement(666..680)	2
NR_044421.1-Natronobacillus-azotifigens-strain-24KS-1-16S-ribosomal-RNA,-partial-sequence	Lact663	ACaTGGAgTTCCACT	rev	complement(692..706)	2
NR_115220.1-Mycoplasma-testudineum-strain-BH29-16S-ribosomal-RNA,-partial-sequence	Lact663	ACATGgAgTTCCACT	rev	complement(633..647)	2
NR_158114.1-Mycoplasma-tullyi-strain-56A97-16S-ribosomal-RNA,-partial-sequence	Lact663	ACATGGAGTTCCAct	rev	complement(662..676)	2
NR_026037.1-Mycoplasma-yeatsii-strain-GIH-16S-ribosomal-RNA,-partial-sequence	Lact663	ACATGGAgTTCCaCT	rev	complement(628..642)	2
NR_025985.1-Mycoplasmoides-alvi-strain-Isley-16S-ribosomal-RNA,-partial-sequence	Lact663	ACATGGAGTTCCAct	rev	complement(630..644)	2
NR_104952.1-Mycoplasmoides-gallisepticum-strain-ATCC-19610-16S-ribosomal-RNA,-partial-sequence	Lact663	ACATGGAGTTCCAct	rev	complement(651..665)	2
NR_113684.1-Mycoplasmoides-gallisepticum-strain-NBRC-14855-16S-ribosomal-RNA,-partial-sequence	Lact663	ACATGGAGTTCCAct	rev	complement(640..654)	2
NR_029165.1-Mycoplasmoides-pirum-strain-70-159-16S-ribosomal-RNA,-partial-sequence	Lact663	ACATGGAGTTCCAct	rev	complement(660..674)	2
NR_044667.2-Mycoplasmopsis-agalactiae-PG2-16S-ribosomal-RNA,-partial-sequence	Lact663	ACATGGAgTTCCaCT	rev	complement(662..676)	2
NR_025954.1-Mycoplasmopsis-agassizii-strain-PS6-16S-ribosomal-RNA,-partial-sequence	Lact663	ACATGgAgTTCCACT	rev	complement(632..646)	2
NR_041743.1-Mycoplasmopsis-arginini-strain-G230-16S-ribosomal-RNA,-partial-sequence	Lact663	ACATGGAgTTCCaCT	rev	complement(624..638)	2
NR_025070.1-Mycoplasmopsis-equigenitalium-strain-T37-16S-ribosomal-RNA,-partial-sequence	Lact663	ACATgGAgTTCCACT	rev	complement(625..639)	2
NR_025963.1-Mycoplasmopsis-felifaucium-strain-PU-16S-ribosomal-RNA,-partial-sequence	Lact663	ACAtGGAgTTCCACT	rev	complement(633..647)	2
NR_044674.2-Mycoplasmopsis-lipophila-strain-MaBy-16S-ribosomal-RNA,-partial-sequence	Lact663	ACATGGAgTTCCaCT	rev	complement(692..706)	2
NR_113691.1-Mycoplasmopsis-lipophila-strain-NBRC-14895-16S-ribosomal-RNA,-partial-sequence	Lact663	ACATGGAgTTCCaCT	rev	complement(636..650)	2
NR_112803.1-Natribacillus-halophilus-strain-HN30-16S-ribosomal-RNA,-partial-sequence	Lact663	ACaTGGAgTTCCACT	rev	complement(730..744)	2
NR_041855.1-Nitratidesulfovibrio-vulgaris-strain-DSM-644-16S-ribosomal-RNA,-partial-sequence	Lact663	ACaTGGAgTTCCACT	rev	complement(667..681)	2
NR_112657.1-Nitratidesulfovibrio-vulgaris-strain-DSM-644-16S-ribosomal-RNA,-partial-sequence	Lact663	ACaTGGAgTTCCACT	rev	complement(656..670)	2
NR_074446.1-Nitratidesulfovibrio-vulgaris-str.-Hildenborough-16S-ribosomal-RNA,-partial-sequence	Lact663	ACaTGGAgTTCCACT	rev	complement(647..661)	2
NR_118708.1-Nitratidesulfovibrio-vulgaris-str.-Hildenborough-16S-ribosomal-RNA,-partial-sequence	Lact663	ACaTGGAgTTCCACT	rev	complement(674..688)	2
NR_145557.1-Oceanobacillus-damuensis-strain-PT-20-16S-ribosomal-RNA,-partial-sequence	Lact663	ACaTGGAgTTCCACT	rev	complement(636..650)	2
NR_178898.1-Oceanobacillus-endoradicis-strain-py1294-16S-ribosomal-RNA,-partial-sequence	Lact663	ACaTGGAgTTCCACT	rev	complement(654..668)	2
NR_178498.1-Oceanobacillus-gochujangensis-strain-TK1655-16S-ribosomal-RNA,-partial-sequence	Lact663	ACaTGGAgTTCCACT	rev	complement(683..697)	2
NR_109123.1-Oceanobacillus-halophilus-strain-J8B-16S-ribosomal-RNA,-partial-sequence	Lact663	ACaTGGAgTTCCACT	rev	complement(641..655)	2
NR_180712.1-Oceanobacillus-halotolerans-strain-YIM-98839-16S-ribosomal-RNA,-partial-sequence	Lact663	ACaTGGAgTTCCACT	rev	complement(684..698)	2
NR_028001.1-Oceanobacillus-iheyensis-strain-HTE831-16S-ribosomal-RNA,-partial-sequence	Lact663	ACaTGGAgTTCCACT	rev	complement(685..699)	2
NR_075027.2-Oceanobacillus-iheyensis-strain-HTE831-16S-ribosomal-RNA,-complete-sequence	Lact663	ACaTGGAgTTCCACT	rev	complement(692..706)	2
NR_113330.1-Oceanobacillus-indicireducens-strain-A21-16S-ribosomal-RNA,-partial-sequence	Lact663	ACaTGGAgTTCCACT	rev	complement(668..682)	2
NR_144698.1-Oceanobacillus-jeddahense-strain-S5-16S-ribosomal-RNA,-partial-sequence	Lact663	ACaTGGAgTTCCACT	rev	complement(690..704)	2
NR_112740.1-Oceanobacillus-kapialis-strain-SSK2-2-16S-ribosomal-RNA,-partial-sequence	Lact663	ACaTGGAgTTCCACT	rev	complement(611..625)	2
NR_117544.1-Oceanobacillus-kimchii-X50-16S-ribosomal-RNA,-partial-sequence	Lact663	ACaTGGAgTTCCACT	rev	complement(666..680)	2
NR_109124.1-Oceanobacillus-limi-strain-H9B-16S-ribosomal-RNA,-partial-sequence	Lact663	ACaTGGAgTTCCACT	rev	complement(684..698)	2
NR_116461.1-Oceanobacillus-locisalsi-strain-CHL-21-16S-ribosomal-RNA,-partial-sequence	Lact663	ACaTGGAgTTCCACT	rev	complement(663..677)	2
NR_109112.1-Oceanobacillus-longus-strain-T9B-16S-ribosomal-RNA,-partial-sequence	Lact663	ACaTGGAgTTCCACT	rev	complement(686..700)	2
NR_126270.1-Oceanobacillus-luteolus-strain-WM-1-16S-ribosomal-RNA,-partial-sequence	Lact663	ACaTGGAgTTCCACT	rev	complement(654..668)	2
NR_109672.1-Oceanobacillus-chungangensis-strain-CAU-1051-16S-ribosomal-RNA,-partial-sequence	Lact663	ACaTGGAgTTCCACT	rev	complement(671..685)	2
NR_178944.1-Paenibacillus-apii-strain-7124-16S-ribosomal-RNA,-partial-sequence	Lact663	ACaTGGAgTTCCACT	rev	complement(629..643)	2
NR_043700.1-Oceanobacillus-chironomi-strain-T3944D-16S-ribosomal-RNA,-partial-sequence	Lact663	ACaTGGAgTTCCACT	rev	complement(680..694)	2
NR_137227.1-Oceanobacillus-arenosus-strain-CAU-1183-16S-ribosomal-RNA,-partial-sequence	Lact663	ACaTGGAgTTCCACT	rev	complement(677..691)	2
NR_165756.1-Nitropelagius-marinus-strain-JB22-16S-ribosomal-RNA,-partial-sequence	Lact663	ACatGGAGTTCCACT	rev	complement(591..605)	2
NR_104818.1-Nitrosomonas-aestuarii-strain-Nm36-16S-ribosomal-RNA,-partial-sequence	Lact663	ACATGGAgTTCCACt	rev	complement(639..653)	2
NR_114769.1-Nitrosomonas-aestuarii-strain-Nm36-16S-ribosomal-RNA,-partial-sequence	Lact663	ACATGGAgTTCCACt	rev	complement(544..558)	2
NR_104817.1-Nitrosomonas-halophila-strain-Nm1-16S-ribosomal-RNA,-partial-sequence	Lact663	ACaTGGAgTTCCACT	rev	complement(637..651)	2
NR_114767.1-Nitrosomonas-halophila-strain-Nm1-16S-ribosomal-RNA,-partial-sequence	Lact663	ACaTGGAgTTCCACT	rev	complement(544..558)	2
NR_119315.1-Nitrosomonas-halophila-strain-Nm1-16S-ribosomal-RNA,-partial-sequence	Lact663	ACaTGGAgTTCCACT	rev	complement(570..584)	2
NR_104820.1-Nitrosomonas-oligotropha-strain-Nm45-16S-ribosomal-RNA,-partial-sequence	Lact663	ACATGGAgTTCCACt	rev	complement(639..653)	2
NR_114770.1-Nitrosomonas-oligotropha-strain-Nm45-16S-ribosomal-RNA,-partial-sequence	Lact663	ACATGGAgTTCCACt	rev	complement(544..558)	2
NR_104814.1-Nitrosomonas-ureae-strain-Nm10-16S-ribosomal-RNA,-partial-sequence	Lact663	ACATGGAgTTCCACt	rev	complement(639..653)	2
NR_114766.1-Nitrosomonas-ureae-strain-Nm10-16S-ribosomal-RNA,-partial-sequence	Lact663	ACATGGAgTTCCACt	rev	complement(544..558)	2
NR_119317.1-Nitrosomonas-ureae-strain-Nm10-16S-ribosomal-RNA,-partial-sequence	Lact663	ACATGGAgTTCCACt	rev	complement(570..584)	2
NR_026001.1-Nonomuraea-spiralis-strain-IFO-14097-16S-ribosomal-RNA,-partial-sequence	Lact663	ACaTGGAgTTCCACT	rev	complement(580..594)	2
NR_117037.1-Oceanibacterium-hippocampi-strain-BFLP-8-16S-ribosomal-RNA,-partial-sequence	Lact663	ACatGGAGTTCCACT	rev	complement(616..630)	2
NR_175419.1-Oceanipulchritudo-coccoides-strain-CK1056-16S-ribosomal-RNA,-partial-sequence	Lact663	ACaTGGAgTTCCACT	rev	complement(614..628)	2
NR_148253.1-Oceanobacillus-aidingensis-strain-AD7-25-16S-ribosomal-RNA,-partial-sequence	Lact663	ACaTGGAgTTCCACT	rev	complement(653..667)	2
NR_145945.1-Oceanobacillus-bengalensis-strain-Ma-21-16S-ribosomal-RNA,-partial-sequence	Lact663	ACaTGGAgTTCCACT	rev	complement(636..650)	2
NR_156978.1-Paenibacillus-apis-strain-CBM1-16S-ribosomal-RNA,-partial-sequence	Lact663	ACaTGGAgTTCCACT	rev	complement(610..624)	2
NR_152638.1-Paenibacillus-aquistagni-strain-11-16S-ribosomal-RNA,-partial-sequence	Lact663	ACaTGGAgTTCCACT	rev	complement(644..658)	2
NR_151893.1-Paenibacillus-arachidis-strain-E3-16S-ribosomal-RNA,-partial-sequence	Lact663	ACaTGGAgTTCCACT	rev	complement(620..634)	2
NR_116453.1-Paenibacillus-glacialis-strain-KFC91-16S-ribosomal-RNA,-partial-sequence	Lact663	ACaTGGAgTTCCACT	rev	complement(673..687)	2
NR_116454.1-Paenibacillus-glacialis-strain-KFC91-16S-ribosomal-RNA,-partial-sequence	Lact663	ACaTGGAgTTCCACT	rev	complement(673..687)	2
NR_116455.1-Paenibacillus-glacialis-strain-KFC91-16S-ribosomal-RNA,-partial-sequence	Lact663	ACaTGGAgTTCCACT	rev	complement(673..687)	2
NR_116456.1-Paenibacillus-glacialis-strain-KFC91-16S-ribosomal-RNA,-partial-sequence	Lact663	ACaTGGAgTTCCACT	rev	complement(673..687)	2
NR_116457.1-Paenibacillus-glacialis-strain-KFC91-16S-ribosomal-RNA,-partial-sequence	Lact663	ACaTGGAgTTCCACT	rev	complement(673..687)	2
NR_040883.1-Paenibacillus-glucanolyticus-strain-DSM-5162-16S-ribosomal-RNA,-partial-sequence	Lact663	ACaTGGAgTTCCACT	rev	complement(666..680)	2
NR_116452.1-Paenibacillus-glacialis-strain-KFC91-16S-ribosomal-RNA,-partial-sequence	Lact663	ACaTGGAgTTCCACT	rev	complement(673..687)	2
NR_113748.1-Paenibacillus-glucanolyticus-strain-NBRC-15330-16S-ribosomal-RNA,-partial-sequence	Lact663	ACaTGGAgTTCCACT	rev	complement(652..666)	2
NR_024759.1-Paenibacillus-glycanilyticus-strain-DS-1-16S-ribosomal-RNA,-partial-sequence	Lact663	ACaTGGAgTTCCACT	rev	complement(643..657)	2
NR_113853.2-Paenibacillus-glycanilyticus-strain-NBRC-16618-16S-ribosomal-RNA,-partial-sequence	Lact663	ACaTGGAgTTCCACT	rev	complement(629..643)	2
NR_181147.1-Paenibacillus-glycinis-strain-T1-16S-ribosomal-RNA,-partial-sequence	Lact663	ACaTGGAgTTCCACT	rev	complement(655..669)	2
NR_136879.1-Paenibacillus-gorillae-strain-G1-16S-ribosomal-RNA,-partial-sequence	Lact663	ACaTGGAgTTCCACT	rev	complement(672..686)	2
NR_028886.1-Paenibacillus-graminis-strain-RSA19-16S-ribosomal-RNA,-partial-sequence	Lact663	ACaTGGAgTTCCACT	rev	complement(671..685)	2
NR_025085.1-Paenibacillus-granivorans-strain-A30-16S-ribosomal-RNA,-partial-sequence	Lact663	ACaTGGAgTTCCACT	rev	complement(664..678)	2
NR_115597.1-Paenibacillus-glucanolyticus-strain-DSM-5162-16S-ribosomal-RNA,-partial-sequence	Lact663	ACaTGGAgTTCCACT	rev	complement(673..687)	2
NR_116451.1-Paenibacillus-glacialis-strain-KFC91-16S-ribosomal-RNA,-partial-sequence	Lact663	ACaTGGAgTTCCACT	rev	complement(673..687)	2
NR_116450.1-Paenibacillus-glacialis-strain-KFC91-16S-ribosomal-RNA,-partial-sequence	Lact663	ACaTGGAgTTCCACT	rev	complement(673..687)	2
NR_116449.1-Paenibacillus-glacialis-strain-KFC91-16S-ribosomal-RNA,-partial-sequence	Lact663	ACaTGGAgTTCCACT	rev	complement(673..687)	2
NR_145888.1-Paenibacillus-faecalis-strain-CIP-101062-16S-ribosomal-RNA,-partial-sequence	Lact663	ACaTGGAgTTCCACT	rev	complement(628..642)	2
NR_181417.1-Paenibacillus-farraposensis-strain-UY79-16S-ribosomal-RNA,-partial-sequence	Lact663	ACaTGGAgTTCCACT	rev	complement(580..594)	2
NR_029071.1-Paenibacillus-favisporus-strain-GMP01-16S-ribosomal-RNA,-partial-sequence	Lact663	ACaTGGAgTTCCACT	rev	complement(673..687)	2
NR_178651.1-Paenibacillus-ferrarius-strain-CY1-16S-ribosomal-RNA,-partial-sequence	Lact663	ACaTGGAgTTCCACT	rev	complement(664..678)	2
NR_180094.1-Paenibacillus-flagellatus-strain-DXL2-16S-ribosomal-RNA,-partial-sequence	Lact663	ACaTGGAgTTCCACT	rev	complement(656..670)	2
NR_181098.1-Paenibacillus-foliorum-strain-LMG-31456-16S-ribosomal-RNA,-partial-sequence	Lact663	ACaTGGAgTTCCACT	rev	complement(667..681)	2
NR_043861.1-Paenibacillus-fonticola-strain-ZL-16S-ribosomal-RNA,-partial-sequence	Lact663	ACaTGGAgTTCCACT	rev	complement(626..640)	2
NR_043728.1-Paenibacillus-forsythiae-strain-T98-16S-ribosomal-RNA,-partial-sequence	Lact663	ACaTGGAgTTCCACT	rev	complement(672..686)	2
NR_109546.1-Paenibacillus-frigoriresistens-strain-YIM-016-16S-ribosomal-RNA,-partial-sequence	Lact663	ACaTGGAgTTCCACT	rev	complement(645..659)	2
NR_043219.1-Paenibacillus-gansuensis-strain-B518-16S-ribosomal-RNA,-partial-sequence	Lact663	ACaTGGAgTTCCACT	rev	complement(675..689)	2
NR_146017.1-Paenibacillus-gelatinilyticus-strain-PG1-16S-ribosomal-RNA,-partial-sequence	Lact663	ACaTGGAgTTCCACT	rev	complement(606..620)	2
NR_181093.1-Paenibacillus-germinis-strain-LMG-31460-16S-ribosomal-RNA,-partial-sequence	Lact663	ACaTGGAgTTCCACT	rev	complement(667..681)	2
NR_041519.1-Paenibacillus-ginsengarvi-strain-Gsoil-139-16S-ribosomal-RNA,-partial-sequence	Lact663	ACaTGGAgTTCCACT	rev	complement(642..656)	2
NR_178650.1-Paenibacillus-ginsengiterrae-strain-DCY89-16S-ribosomal-RNA,-partial-sequence	Lact663	ACaTGGAgTTCCACT	rev	complement(669..683)	2
NR_115080.1-Paenibacillus-glacialis-strain-KFC91-16S-ribosomal-RNA,-partial-sequence	Lact663	ACaTGGAgTTCCACT	rev	complement(673..687)	2
NR_134114.1-Paenibacillus-guangzhouensis-strain-GSS02-16S-ribosomal-RNA,-partial-sequence	Lact663	ACaTGGAgTTCCACT	rev	complement(664..678)	2
NR_043220.1-Paenibacillus-harenae-strain-B519-16S-ribosomal-RNA,-partial-sequence	Lact663	ACaTGGAgTTCCACT	rev	complement(666..680)	2
NR_169340.1-Paenibacillus-helianthi-strain-P26E-16S-ribosomal-RNA,-partial-sequence	Lact663	ACaTGGAgTTCCACT	rev	complement(664..678)	2
NR_136823.1-Paenibacillus-hemerocallicola-strain-DLE-12-16S-ribosomal-RNA,-partial-sequence	Lact663	ACaTGGAgTTCCACT	rev	complement(640..654)	2
NR_115598.1-Paenibacillus-kobensis-strain-IFO15729-16S-ribosomal-RNA,-partial-sequence	Lact663	ACaTGGAgTTCCACT	rev	complement(673..687)	2
NR_024752.1-Paenibacillus-koleovorans-strain-TB-16S-ribosomal-RNA,-partial-sequence	Lact663	ACaTGGAgTTCCACT	rev	complement(639..653)	2
NR_114210.1-Paenibacillus-koleovorans-strain-NBRC-103111-16S-ribosomal-RNA,-partial-sequence	Lact663	ACaTGGAgTTCCACT	rev	complement(642..656)	2
NR_157640.1-Paenibacillus-konkukensis-strain-SK-3146-16S-ribosomal-RNA,-partial-sequence	Lact663	ACaTGGAgTTCCACT	rev	complement(642..656)	2
NR_044395.1-Paenibacillus-konsidensis-strain-LBY-16S-ribosomal-RNA,-partial-sequence	Lact663	ACaTGGAgTTCCACT	rev	complement(623..637)	2
NR_025169.1-Paenibacillus-kribbensis-strain-AM49-16S-ribosomal-RNA,-partial-sequence	Lact663	ACaTGGAgTTCCACT	rev	complement(652..666)	2
NR_025739.1-Paenibacillus-lactis-strain-MB-1871-16S-ribosomal-RNA,-partial-sequence	Lact663	ACaTGGAgTTCCACT	rev	complement(632..646)	2
NR_156905.1-Paenibacillus-lacus-strain-Agd-32-16S-ribosomal-RNA,-partial-sequence	Lact663	ACaTGGAgTTCCACT	rev	complement(626..640)	2
NR_042947.1-Paenibacillus-larvae-strain-DSM-7030-16S-ribosomal-RNA,-partial-sequence	Lact663	ACaTGGAgTTCCACT	rev	complement(673..687)	2
NR_112166.1-Paenibacillus-larvae-strain-DSM-7030-16S-ribosomal-RNA,-partial-sequence	Lact663	ACaTGGAgTTCCACT	rev	complement(650..664)	2
NR_118956.1-Paenibacillus-larvae-strain-ATCC-9545-16S-ribosomal-RNA,-partial-sequence	Lact663	ACaTGGAgTTCCACT	rev	complement(672..686)	2
NR_115120.1-Paenibacillus-larvae-subsp.-pulvifaciens-strain-ATCC-49843-16S-ribosomal-RNA,-partial-sequence	Lact663	ACaTGGAgTTCCACT	rev	complement(623..637)	2
NR_040882.1-Paenibacillus-lautus-strain-JCM-9073-16S-ribosomal-RNA,-partial-sequence	Lact663	ACaTGGAgTTCCACT	rev	complement(650..664)	2
NR_112724.1-Paenibacillus-lautus-strain-NBRC-15380-16S-ribosomal-RNA,-partial-sequence	Lact663	ACaTGGAgTTCCACT	rev	complement(652..666)	2
NR_115599.1-Paenibacillus-lautus-strain-NRRL-NRS-666-16S-ribosomal-RNA,-partial-sequence	Lact663	ACaTGGAgTTCCACT	rev	complement(673..687)	2
NR_113804.1-Paenibacillus-kobensis-strain-NBRC-15729-16S-ribosomal-RNA,-partial-sequence	Lact663	ACaTGGAgTTCCACT	rev	complement(652..666)	2
NR_156839.1-Paenibacillus-eucommiae-strain-I12B-01101-16S-ribosomal-RNA,-partial-sequence	Lact663	ACaTGGAgTTCCACT	rev	complement(617..631)	2
NR_040894.1-Paenibacillus-kobensis-strain-DSM-10249-16S-ribosomal-RNA,-partial-sequence	Lact663	ACaTGGAgTTCCACT	rev	complement(650..664)	2
NR_042009.1-Paenibacillus-jamilae-strain-CECT-5266-16S-ribosomal-RNA,-partial-sequence	Lact663	ACaTGGAgTTCCACT	rev	complement(668..682)	2
NR_148320.1-Paenibacillus-herberti-strain-R33-16S-ribosomal-RNA,-partial-sequence	Lact663	ACaTGGAgTTCCACT	rev	complement(672..686)	2
NR_152687.1-Paenibacillus-hispanicus-strain-AMTAE16-16S-ribosomal-RNA,-partial-sequence	Lact663	ACaTGGAgTTCCACT	rev	complement(663..677)	2
NR_041051.1-Paenibacillus-hodogayensis-strain-SG-16S-ribosomal-RNA,-partial-sequence	Lact663	ACaTGGAgTTCCACT	rev	complement(635..649)	2
NR_109318.1-Paenibacillus-hordei-strain-RH-N24-16S-ribosomal-RNA,-partial-sequence	Lact663	ACaTGGAgTTCCACT	rev	complement(652..666)	2
NR_165759.1-Paenibacillus-horti-strain-MAH-16-16S-ribosomal-RNA,-partial-sequence	Lact663	ACaTGGAgTTCCACT	rev	complement(620..634)	2
NR_042577.1-Paenibacillus-humicus-strain-PC-147-16S-ribosomal-RNA,-partial-sequence	Lact663	ACaTGGAgTTCCACT	rev	complement(663..677)	2
NR_114076.1-Paenibacillus-humicus-strain-NBRC-102415-16S-ribosomal-RNA,-partial-sequence	Lact663	ACaTGGAgTTCCACT	rev	complement(644..658)	2
NR_116440.1-Paenibacillus-hunanensis-strain-FeL05-16S-ribosomal-RNA,-partial-sequence	Lact663	ACaTGGAgTTCCACT	rev	complement(672..686)	2
NR_178542.1-Paenibacillus-ihuae-strain-GD6-16S-ribosomal-RNA,-partial-sequence	Lact663	ACaTGGAgTTCCACT	rev	complement(656..670)	2
NR_144734.1-Paenibacillus-ihumii-strain-AT5-16S-ribosomal-RNA,-partial-sequence	Lact663	ACaTGGAgTTCCACT	rev	complement(674..688)	2
NR_040884.1-Paenibacillus-illinoisensis-strain-JCM-9907-16S-ribosomal-RNA,-partial-sequence	Lact663	ACaTGGAgTTCCACT	rev	complement(650..664)	2
NR_113828.1-Paenibacillus-illinoisensis-strain-NBRC-15959-16S-ribosomal-RNA,-partial-sequence	Lact663	ACaTGGAgTTCCACT	rev	complement(652..666)	2
NR_115624.1-Paenibacillus-illinoisensis-strain-NRRL-NRS-1356-16S-ribosomal-RNA,-partial-sequence	Lact663	ACaTGGAgTTCCACT	rev	complement(673..687)	2
NR_165679.1-Paenibacillus-insulae-strain-DS80-16S-ribosomal-RNA,-partial-sequence	Lact663	ACaTGGAgTTCCACT	rev	complement(597..611)	2
NR_156979.1-Paenibacillus-intestini-strain-LAH16-16S-ribosomal-RNA,-partial-sequence	Lact663	ACaTGGAgTTCCACT	rev	complement(620..634)	2
NR_108639.1-Paenibacillus-jilunlii-strain-Be17-16S-ribosomal-RNA,-partial-sequence	Lact663	ACaTGGAgTTCCACT	rev	complement(644..658)	2
NR_044767.1-Mycoplasma-testudineum-strain-H3110-16S-ribosomal-RNA,-partial-sequence	Lact663	ACATGgAgTTCCACT	rev	complement(633..647)	2
NR_148622.1-Paenibacillus-etheri-strain-SH7-16S-ribosomal-RNA,-partial-sequence	Lact663	ACaTGGAgTTCCACT	rev	complement(620..634)	2
NR_178645.1-Paenibacillus-enshidis-strain-RP-207-16S-ribosomal-RNA,-partial-sequence	Lact663	ACaTGGAgTTCCACT	rev	complement(673..687)	2
NR_148888.1-Paenibacillus-bovis-strain-BD3526-16S-ribosomal-RNA,-complete-sequence	Lact663	ACaTGGAgTTCCACT	rev	complement(679..693)	2
NR_148889.1-Paenibacillus-bovis-strain-BD3526-16S-ribosomal-RNA,-complete-sequence	Lact663	ACaTGGAgTTCCACT	rev	complement(679..693)	2
NR_148890.1-Paenibacillus-bovis-strain-BD3526-16S-ribosomal-RNA,-complete-sequence	Lact663	ACaTGGAgTTCCACT	rev	complement(679..693)	2
NR_148891.1-Paenibacillus-bovis-strain-BD3526-16S-ribosomal-RNA,-complete-sequence	Lact663	ACaTGGAgTTCCACT	rev	complement(679..693)	2
NR_148892.1-Paenibacillus-bovis-strain-BD3526-16S-ribosomal-RNA,-complete-sequence	Lact663	ACaTGGAgTTCCACT	rev	complement(679..693)	2
NR_025106.1-Paenibacillus-brasilensis-strain-PB1-72-16S-ribosomal-RNA,-partial-sequence	Lact663	ACaTGGAgTTCCACT	rev	complement(652..666)	2
NR_148887.1-Paenibacillus-bovis-strain-BD3526-16S-ribosomal-RNA,-complete-sequence	Lact663	ACaTGGAgTTCCACT	rev	complement(679..693)	2
NR_132605.1-Paenibacillus-brassicae-strain-112-16S-ribosomal-RNA,-partial-sequence	Lact663	ACaTGGAgTTCCACT	rev	complement(672..686)	2
NR_116303.1-Paenibacillus-camelliae-strain-b11s-2-16S-ribosomal-RNA,-partial-sequence	Lact663	ACaTGGAgTTCCACT	rev	complement(652..666)	2
NR_024857.1-Paenibacillus-campinasensis-strain-324-16S-ribosomal-RNA,-partial-sequence	Lact663	ACaTGGAgTTCCACT	rev	complement(652..666)	2
NR_112162.1-Paenibacillus-campinasensis-strain-JCM-11200-16S-ribosomal-RNA,-partial-sequence	Lact663	ACaTGGAgTTCCACT	rev	complement(650..664)	2
NR_044403.1-Paenibacillus-castaneae-strain-Ch-32-16S-ribosomal-RNA,-partial-sequence	Lact663	ACaTGGAgTTCCACT	rev	complement(673..687)	2
NR_118012.1-Paenibacillus-catalpae-strain-D75-16S-ribosomal-RNA,-partial-sequence	Lact663	ACaTGGAgTTCCACT	rev	complement(664..678)	2
NR_148814.1-Paenibacillus-cathormii-16S-ribosomal-RNA,-partial-sequence	Lact663	ACaTGGAgTTCCACT	rev	complement(627..641)	2
NR_181760.1-Paenibacillus-brevis-strain-MSJ-6-16S-ribosomal-RNA,-partial-sequence	Lact663	ACaTGGAgTTCCACT	rev	complement(624..638)	2
NR_148886.1-Paenibacillus-bovis-strain-BD3526-16S-ribosomal-RNA,-complete-sequence	Lact663	ACaTGGAgTTCCACT	rev	complement(679..693)	2
NR_148885.1-Paenibacillus-bovis-strain-BD3526-16S-ribosomal-RNA,-complete-sequence	Lact663	ACaTGGAgTTCCACT	rev	complement(679..693)	2
NR_148884.1-Paenibacillus-bovis-strain-BD3526-16S-ribosomal-RNA,-complete-sequence	Lact663	ACaTGGAgTTCCACT	rev	complement(679..693)	2
NR_159141.1-Paenibacillus-arcticus-strain-MME2_R6-16S-ribosomal-RNA,-partial-sequence	Lact663	ACaTGGAgTTCCACT	rev	complement(648..662)	2
NR_180643.1-Paenibacillus-arenosi-strain-CAU-1523-16S-ribosomal-RNA,-partial-sequence	Lact663	ACaTGGAgTTCCACT	rev	complement(664..678)	2
NR_178522.1-Paenibacillus-artemisiicola-strain-MWE-103-16S-ribosomal-RNA,-partial-sequence	Lact663	ACaTGGAgTTCCACT	rev	complement(580..594)	2
NR_043256.1-Paenibacillus-assamensis-strain-GPTSA-11-16S-ribosomal-RNA,-partial-sequence	Lact663	ACaTGGAgTTCCACT	rev	complement(631..645)	2
NR_157995.1-Paenibacillus-aurantiacus-strain-RC11-16S-ribosomal-RNA,-partial-sequence	Lact663	ACaTGGAgTTCCACT	rev	complement(645..659)	2
NR_025391.1-Paenibacillus-azoreducens-strain-CM1-16S-ribosomal-RNA,-partial-sequence	Lact663	ACaTGGAgTTCCACT	rev	complement(659..673)	2
NR_159222.1-Paenibacillus-azotifigens-strain-NF2-4-5-16S-ribosomal-RNA,-partial-sequence	Lact663	ACaTGGAgTTCCACT	rev	complement(652..666)	2
NR_179192.1-Paenibacillus-baekrokdamisoli-strain-Back-11-16S-ribosomal-RNA,-partial-sequence	Lact663	ACaTGGAgTTCCACT	rev	complement(661..675)	2
NR_042272.1-Paenibacillus-barcinonensis-strain-BP-23-16S-ribosomal-RNA,-partial-sequence	Lact663	ACaTGGAgTTCCACT	rev	complement(648..662)	2
NR_042756.1-Paenibacillus-barengoltzii-strain-SAFN-016-16S-ribosomal-RNA,-partial-sequence	Lact663	ACaTGGAgTTCCACT	rev	complement(579..593)	2
NR_113988.1-Paenibacillus-barengoltzii-strain-NBRC-101215-16S-ribosomal-RNA,-partial-sequence	Lact663	ACaTGGAgTTCCACT	rev	complement(652..666)	2
NR_132612.1-Paenibacillus-beijingensis-strain-7188-16S-ribosomal-RNA,-partial-sequence	Lact663	ACaTGGAgTTCCACT	rev	complement(670..684)	2
NR_025299.1-Paenibacillus-borealis-strain-KK19-16S-ribosomal-RNA,-partial-sequence	Lact663	ACaTGGAgTTCCACT	rev	complement(674..688)	2
NR_179546.1-Paenibacillus-bouchesdurhonensis-strain-Marseille-P3071-16S-ribosomal-RNA,-partial-sequence	Lact663	ACaTGGAgTTCCACT	rev	complement(675..689)	2
NR_148789.1-Paenibacillus-bovis-strain-BD3526-16S-ribosomal-RNA,-partial-sequence	Lact663	ACaTGGAgTTCCACT	rev	complement(634..648)	2
NR_181854.1-Paenibacillus-caui-strain-81-11-16S-ribosomal-RNA,-partial-sequence	Lact663	ACaTGGAgTTCCACT	rev	complement(612..626)	2
NR_148613.1-Paenibacillus-cavernae-strain-C4-5-16S-ribosomal-RNA,-partial-sequence	Lact663	ACaTGGAgTTCCACT	rev	complement(632..646)	2
NR_043789.1-Paenibacillus-cellulosilyticus-strain-PALXIL08-16S-ribosomal-RNA,-partial-sequence	Lact663	ACaTGGAgTTCCACT	rev	complement(673..687)	2
NR_116564.1-Paenibacillus-cellulositrophicus-strain-P2-1-16S-ribosomal-RNA,-partial-sequence	Lact663	ACaTGGAgTTCCACT	rev	complement(655..669)	2
NR_113803.1-Paenibacillus-curdlanolyticus-strain-NBRC-15724-16S-ribosomal-RNA,-partial-sequence	Lact663	ACaTGGAgTTCCACT	rev	complement(652..666)	2
NR_115596.1-Paenibacillus-curdlanolyticus-strain-YK9-16S-ribosomal-RNA,-partial-sequence	Lact663	ACaTGGAgTTCCACT	rev	complement(673..687)	2
NR_178784.1-Paenibacillus-cymbidii-strain-R196-16S-ribosomal-RNA,-partial-sequence	Lact663	ACaTGGAgTTCCACT	rev	complement(662..676)	2
NR_104277.1-Paenibacillus-daejeonensis-strain-AP-20-16S-ribosomal-RNA,-partial-sequence	Lact663	ACaTGGAgTTCCACT	rev	complement(648..662)	2
NR_169361.1-Paenibacillus-dakarensis-strain-FF9-16S-ribosomal-RNA,-partial-sequence	Lact663	ACaTGGAgTTCCACT	rev	complement(672..686)	2
NR_118592.1-Paenibacillus-darwinianus-strain-Br-16S-ribosomal-RNA,-partial-sequence	Lact663	ACaTGGAgTTCCACT	rev	complement(623..637)	2
NR_136852.1-Paenibacillus-dauci-strain-H9-16S-ribosomal-RNA,-partial-sequence	Lact663	ACaTGGAgTTCCACT	rev	complement(673..687)	2
NR_042861.1-Paenibacillus-dendritiformis-strain-T168-16S-ribosomal-RNA,-partial-sequence	Lact663	ACaTGGAgTTCCACT	rev	complement(648..662)	2
NR_178948.1-Paenibacillus-dokdonensis-strain-YH-JAE5-16S-ribosomal-RNA,-partial-sequence	Lact663	ACaTGGAgTTCCACT	rev	complement(629..643)	2
NR_134112.1-Paenibacillus-dongdonensis-strain-KUDC0114-16S-ribosomal-RNA,-partial-sequence	Lact663	ACaTGGAgTTCCACT	rev	complement(612..626)	2
NR_115947.1-Paenibacillus-donghaensis-strain-JH8-16S-ribosomal-RNA,-partial-sequence	Lact663	ACaTGGAgTTCCACT	rev	complement(654..668)	2
NR_133805.1-Paenibacillus-doosanensis-strain-CAU-1055-16S-ribosomal-RNA,-partial-sequence	Lact663	ACaTGGAgTTCCACT	rev	complement(654..668)	2
NR_037017.1-Paenibacillus-durus-strain-6563-1-16S-ribosomal-RNA,-partial-sequence	Lact663	ACaTGGAgTTCCACT	rev	complement(579..593)	2
NR_179026.1-Paenibacillus-elymi-strain-KUDC6143-16S-ribosomal-RNA,-partial-sequence	Lact663	ACaTGGAgTTCCACT	rev	complement(655..669)	2
NR_135705.1-Paenibacillus-endophyticus-strain-PECAE04-16S-ribosomal-RNA,-partial-sequence	Lact663	ACaTGGAgTTCCACT	rev	complement(666..680)	2
NR_040891.1-Paenibacillus-curdlanolyticus-strain-YK9-16S-ribosomal-RNA,-partial-sequence	Lact663	ACaTGGAgTTCCACT	rev	complement(665..679)	2
NR_178782.1-Paenibacillus-esterisolvens-strain-CFH-S0170-16S-ribosomal-RNA,-partial-sequence	Lact663	ACaTGGAgTTCCACT	rev	complement(659..673)	2
NR_149778.1-Paenibacillus-cucumis-Kampfer-et-al.-2016-strain-AP-115-16S-ribosomal-RNA,-partial-sequence	Lact663	ACaTGGAgTTCCACT	rev	complement(672..686)	2
NR_159285.1-Paenibacillus-crassostreae-strain-LPB0068-16S-ribosomal-RNA,-partial-sequence	Lact663	ACaTGGAgTTCCACT	rev	complement(657..671)	2
NR_108483.1-Paenibacillus-chartarius-strain-CCUG-55240-16S-ribosomal-RNA,-partial-sequence	Lact663	ACaTGGAgTTCCACT	rev	complement(595..609)	2
NR_117196.1-Paenibacillus-chartarius-strain-CCUG-55240-16S-ribosomal-RNA,-partial-sequence	Lact663	ACaTGGAgTTCCACT	rev	complement(595..609)	2
NR_040885.1-Paenibacillus-chibensis-strain-JCM-9905-16S-ribosomal-RNA,-partial-sequence	Lact663	ACaTGGAgTTCCACT	rev	complement(650..664)	2
NR_113827.1-Paenibacillus-chibensis-strain-NBRC-15958-16S-ribosomal-RNA,-partial-sequence	Lact663	ACaTGGAgTTCCACT	rev	complement(652..666)	2
NR_178813.1-Paenibacillus-chinensis-strain-4R1-16S-ribosomal-RNA,-partial-sequence	Lact663	ACaTGGAgTTCCACT	rev	complement(672..686)	2
NR_040854.1-Paenibacillus-chitinolyticus-strain-HSCC-596-16S-ribosomal-RNA,-partial-sequence	Lact663	ACaTGGAgTTCCACT	rev	complement(648..662)	2
NR_112053.1-Paenibacillus-chitinolyticus-strain-IFO-15660-16S-ribosomal-RNA,-partial-sequence	Lact663	ACaTGGAgTTCCACT	rev	complement(665..679)	2
NR_113797.1-Paenibacillus-chitinolyticus-NBRC-15660-16S-ribosomal-RNA,-partial-sequence	Lact663	ACaTGGAgTTCCACT	rev	complement(652..666)	2
NR_043415.1-Paenibacillus-chondroitinus-strain-DSM-5051-16S-ribosomal-RNA,-partial-sequence	Lact663	ACaTGGAgTTCCACT	rev	complement(657..671)	2
NR_113751.1-Paenibacillus-chondroitinus-strain-NBRC-15376-16S-ribosomal-RNA,-partial-sequence	Lact663	ACaTGGAgTTCCACT	rev	complement(636..650)	2
NR_117450.1-Paenibacillus-chungangensis-strain-CAU-9038-16S-ribosomal-RNA,-partial-sequence	Lact663	ACaTGGAgTTCCACT	rev	complement(598..612)	2
NR_042189.1-Paenibacillus-cineris-strain-LMG-18439-16S-ribosomal-RNA,-partial-sequence	Lact663	ACaTGGAgTTCCACT	rev	complement(652..666)	2
NR_151901.1-Paenibacillus-cisolokensis-strain-UICC-B-42-16S-ribosomal-RNA,-partial-sequence	Lact663	ACaTGGAgTTCCACT	rev	complement(621..635)	2
NR_044325.1-Paenibacillus-contaminans-strain-CKOBP-6-16S-ribosomal-RNA,-partial-sequence	Lact663	ACaTGGAgTTCCACT	rev	complement(632..646)	2
NR_025372.1-Paenibacillus-cookii-strain-LMG-18419-16S-ribosomal-RNA,-partial-sequence	Lact663	ACaTGGAgTTCCACT	rev	complement(641..655)	2
NR_178606.1-'Paenibacillus-cucumis'-Ahn-et-al.-2014-strain-CO-4-7-16S-ribosomal-RNA,-partial-sequence	Lact663	ACaTGGAgTTCCACT	rev	complement(650..664)	2
NR_178373.1-Mycoplasma-struthionis-strain-237IA-16S-ribosomal-RNA,-partial-sequence	Lact663	ACATGGAgTTCCaCT	rev	complement(626..640)	2
NR_025971.1-Mycoplasma-putrefaciens-KS1-16S-ribosomal-RNA,-partial-sequence	Lact663	ACATGGAgTTCCaCT	rev	complement(628..642)	2
NR_181972.1-Mycoplasma-phocoeninasale-strain-C264-NAS-16S-ribosomal-RNA,-partial-sequence	Lact663	ACATGGAgTTCCaCT	rev	complement(637..651)	2
NR_043051.1-Leptospira-kirschneri-serovar-Cynopteri-strain-3522-C-16S-ribosomal-RNA,-partial-sequence	Lact663	ACaTGGAgTTCCACT	rev	complement(614..628)	2
NR_041544.1-Leptospira-kmetyi-serovar-Malaysia-strain-Bejo-Iso9-16S-ribosomal-RNA,-partial-sequence	Lact663	ACaTGGAgTTCCACT	rev	complement(622..636)	2
NR_044310.1-Leptospira-licerasiae-serovar-Varillal-strain-VAR-010-16S-ribosomal-RNA,-partial-sequence	Lact663	ACaTGGAgTTCCACT	rev	complement(584..598)	2
NR_134067.1-Leptospira-mayottensis-200901116-16S-ribosomal-RNA,-partial-sequence	Lact663	ACaTGGAgTTCCACT	rev	complement(608..622)	2
NR_043050.1-Leptospira-noguchii-serovar-Panama-strain-CZ-214-K-16S-ribosomal-RNA,-partial-sequence	Lact663	ACaTGGAgTTCCACT	rev	complement(614..628)	2
NR_115926.1-Leptospira-noguchii-serovar-Panama-strain-CZ-214-16S-ribosomal-RNA,-partial-sequence	Lact663	ACaTGGAgTTCCACT	rev	complement(614..628)	2
NR_179210.1-Leptospira-johnsonii-strain-E8-16S-ribosomal-RNA,-partial-sequence	Lact663	ACaTGGAgTTCCACT	rev	complement(614..628)	2
NR_043048.1-Leptospira-santarosai-serovar-Shermani-str.-LT-821-16S-ribosomal-RNA,-partial-sequence	Lact663	ACaTGGAgTTCCACT	rev	complement(614..628)	2
NR_180241.1-Leptospira-stimsonii-strain-Yale-16S-ribosomal-RNA,-partial-sequence	Lact663	ACaTGGAgTTCCACT	rev	complement(638..652)	2
NR_118435.1-Leptospira-weilii-strain-Celledoni-16S-ribosomal-RNA,-partial-sequence	Lact663	ACaTGGAgTTCCACT	rev	complement(621..635)	2
NR_119300.1-Leptospira-weilii-strain-Celledoni-16S-ribosomal-RNA,-partial-sequence	Lact663	ACaTGGAgTTCCACT	rev	complement(610..624)	2
NR_043044.1-Leptospira-weilii-serovar-Celledoni-16S-ribosomal-RNA,-partial-sequence	Lact663	ACaTGGAgTTCCACT	rev	complement(614..628)	2
NR_044042.1-Leptospira-wolffii-serovar-Khorat-strain-Khorat-H2-16S-ribosomal-RNA,-partial-sequence	Lact663	ACaTGGAgTTCCACT	rev	complement(613..627)	2
NR_180240.1-Leptospira-yasudae-strain-F1-16S-ribosomal-RNA,-partial-sequence	Lact663	ACaTGGAgTTCCACT	rev	complement(638..652)	2
NR_115235.1-Leptospira-santarosai-serovar-Shermani-str.-LT-821-16S-ribosomal-RNA,-partial-sequence	Lact663	ACaTGGAgTTCCACT	rev	complement(567..581)	2
NR_116542.1-Leptospira-interrogans-serovar-Icterohaemorrhagiae-strain-RGA-16S-ribosomal-RNA,-partial-sequence	Lact663	ACaTGGAgTTCCACT	rev	complement(614..628)	2
NR_114968.1-Leptospira-interrogans-serovar-Icterohaemorrhagiae-strain-RGA-16S-ribosomal-RNA,-partial-sequence	Lact663	ACaTGGAgTTCCACT	rev	complement(594..608)	2
NR_115234.1-Leptospira-interrogans-strain-RGA-16S-ribosomal-RNA,-partial-sequence	Lact663	ACaTGGAgTTCCACT	rev	complement(567..581)	2
NR_044305.1-Lentibacillus-salinarum-strain-AHS-1-16S-ribosomal-RNA,-partial-sequence	Lact663	ACaTGGAgTTCCACT	rev	complement(667..681)	2
NR_179134.1-Lentibacillus-saliphilus-strain-YIM-93176-16S-ribosomal-RNA,-partial-sequence	Lact663	ACaTGGAgTTCCACT	rev	complement(659..673)	2
NR_043170.1-Lentibacillus-salis-strain-BH113-16S-ribosomal-RNA,-partial-sequence	Lact663	ACaTGGAgTTCCACT	rev	complement(674..688)	2
NR_108333.1-Lentibacter-algarum-strain-ZXM100-16S-ribosomal-RNA,-partial-sequence	Lact663	ACaTGGAgTTCCACT	rev	complement(554..568)	2
NR_181723.1-Leptospira-ainazelensis-strain-201903071-16S-ribosomal-RNA,-partial-sequence	Lact663	ACaTGGAgTTCCACT	rev	complement(638..652)	2
NR_181724.1-Leptospira-ainlahdjerensis-strain-201903070-16S-ribosomal-RNA,-partial-sequence	Lact663	ACaTGGAgTTCCACT	rev	complement(638..652)	2
NR_043047.1-Leptospira-alexanderi-serovar-Manhao-3-strain-L-60-16S-ribosomal-RNA,-partial-sequence	Lact663	ACaTGGAgTTCCACT	rev	complement(615..629)	2
NR_178303.1-Leptospira-alstonii-serovar-Sichuan-strain-79601-16S-ribosomal-RNA,-partial-sequence	Lact663	ACaTGGAgTTCCACT	rev	complement(614..628)	2
NR_043259.1-Leptospira-borgpetersenii-serovar-Javanica-strain-Veldrat-Batavia-46-16S-ribosomal-RNA,-partial-sequence	Lact663	ACaTGGAgTTCCACT	rev	complement(614..628)	2
NR_114969.1-Leptospira-borgpetersenii-serovar-Javanica-strain-Veldrat-Bataviae-46-16S-ribosomal-RNA,-partial-sequence	Lact663	ACaTGGAgTTCCACT	rev	complement(594..608)	2
NR_043200.1-Leptospira-broomii-strain-5399-16S-ribosomal-RNA,-partial-sequence	Lact663	ACaTGGAgTTCCACT	rev	complement(614..628)	2
NR_043049.1-Leptospira-fainei-serovar-Hurstbridge-str.-BUT-6-16S-ribosomal-RNA,-partial-sequence	Lact663	ACaTGGAgTTCCACT	rev	complement(614..628)	2
NR_116543.1-Leptospira-fainei-serovar-Hurstbridge-str.-BUT-6-16S-ribosomal-RNA,-partial-sequence	Lact663	ACaTGGAgTTCCACT	rev	complement(546..560)	2
NR_115296.1-Leptospira-inadai-serovar-Lyme-strain-10-16S-ribosomal-RNA,-partial-sequence	Lact663	ACaTGGAgTTCCACT	rev	complement(614..628)	2
NR_029361.1-Leptospira-interrogans-strain-RGA-16S-ribosomal-RNA,-partial-sequence	Lact663	ACaTGGAgTTCCACT	rev	complement(591..605)	2
NR_178728.1-Listeria-booriae-strain-FSL-A5-0281-16S-ribosomal-RNA,-partial-sequence	Lact663	ACaTGGAgTTCCACT	rev	complement(671..685)	2
NR_133770.1-Listeria-cornellensis-strain-FSL-F6-0969-16S-ribosomal-RNA,-partial-sequence	Lact663	ACaTGGAgTTCCACT	rev	complement(633..647)	2
NR_181106.1-Listeria-cossartiae-subsp.-cayugensis-strain-FSL-L7-0993-16S-ribosomal-RNA,-partial-sequence	Lact663	ACaTGGAgTTCCACT	rev	complement(585..599)	2
NR_181110.1-Listeria-cossartiae-subsp.-cossartiae-strain-FSL-L7-1447-16S-ribosomal-RNA,-complete-sequence	Lact663	ACaTGGAgTTCCACT	rev	complement(678..692)	2
NR_181104.1-Listeria-swaminathanii-strain-FSL-L7-0020-16S-ribosomal-RNA,-partial-sequence	Lact663	ACaTGGAgTTCCACT	rev	complement(678..692)	2
NR_117201.1-Listeria-weihenstephanensis-strain-WS-4560-16S-ribosomal-RNA,-partial-sequence	Lact663	ACaTGGAgTTCCACT	rev	complement(673..687)	2
NR_043519.1-Listeria-welshimeri-strain-ATCC-35897-16S-ribosomal-RNA,-partial-sequence	Lact663	ACaTGGAgTTCCACT	rev	complement(672..686)	2
NR_118920.1-Listeria-welshimeri-strain-NCTC-11857-16S-ribosomal-RNA,-partial-sequence	Lact663	ACaTGGAgTTCCACT	rev	complement(674..688)	2
NR_119231.1-Listeria-welshimeri-strain-ATCC-35897-16S-ribosomal-RNA,-partial-sequence	Lact663	ACaTGGAgTTCCACT	rev	complement(629..643)	2
NR_074998.2-Listeria-welshimeri-strain-SLCC-5334-16S-ribosomal-RNA,-complete-sequence	Lact663	ACaTGGAgTTCCACT	rev	complement(677..691)	2
NR_043210.1-Litchfieldia-alkalitelluris-strain-BA288-16S-ribosomal-RNA,-partial-sequence	Lact663	ACaTGGAgTTCCACT	rev	complement(652..666)	2
NR_109135.1-Litchfieldia-salsa-strain-A24-16S-ribosomal-RNA,-partial-sequence	Lact663	ACaTGGAgTTCCACT	rev	complement(669..683)	2
NR_112984.1-Litoreibacter-albidus-strain-KMM-3851-16S-ribosomal-RNA,-partial-sequence	Lact663	ACaTGGAgTTCCACT	rev	complement(596..610)	2
NR_044471.1-Litoreibacter-arenae-DSM-19593-strain-GA2-M15-16S-ribosomal-RNA,-partial-sequence	Lact663	ACaTGGAgTTCCACT	rev	complement(584..598)	2
NR_134068.1-Litoreibacter-ascidiaceicola-strain-RSS4-C1-16S-ribosomal-RNA,-partial-sequence	Lact663	ACaTGGAgTTCCACT	rev	complement(584..598)	2
NR_118472.1-Litoreibacter-halocynthiae-strain-P-MA1-7-16S-ribosomal-RNA,-partial-sequence	Lact663	ACaTGGAgTTCCACT	rev	complement(584..598)	2
NR_112983.1-Litoreibacter-janthinus-strain-KMM-3842-16S-ribosomal-RNA,-partial-sequence	Lact663	ACaTGGAgTTCCACT	rev	complement(593..607)	2
NR_109438.1-Litoreibacter-meonggei-strain-MA1-1-16S-ribosomal-RNA,-partial-sequence	Lact663	ACaTGGAgTTCCACT	rev	complement(584..598)	2
NR_134069.1-Litoreibacter-ponti-strain-GJSW-31-16S-ribosomal-RNA,-partial-sequence	Lact663	ACaTGGAgTTCCACT	rev	complement(584..598)	2
NR_118919.1-Listeria-seeligeri-strain-NCTC-11856-16S-ribosomal-RNA,-partial-sequence	Lact663	ACaTGGAgTTCCACT	rev	complement(675..689)	2
NR_025659.1-Lentibacillus-salicampi-strain-SF-20-16S-ribosomal-RNA,-partial-sequence	Lact663	ACaTGGAgTTCCACT	rev	complement(667..681)	2
NR_102807.1-Listeria-seeligeri-strain-SLCC3954-16S-ribosomal-RNA,-partial-sequence	Lact663	ACaTGGAgTTCCACT	rev	complement(671..685)	2
NR_181105.1-Listeria-rustica-strain-FSL-W9-0585-16S-ribosomal-RNA,-complete-sequence	Lact663	ACaTGGAgTTCCACT	rev	complement(680..694)	2
NR_181108.1-Listeria-farberi-strain-FSL-L7-0091-16S-ribosomal-RNA,-partial-sequence	Lact663	ACaTGGAgTTCCACT	rev	complement(217..231)	2
NR_178560.1-Listeria-grandensis-FSL-F6-0971-16S-ribosomal-RNA,-partial-sequence	Lact663	ACaTGGAgTTCCACT	rev	complement(656..670)	2
NR_181103.1-Listeria-immobilis-strain-FSL-L7-1519-16S-ribosomal-RNA,-partial-sequence	Lact663	ACaTGGAgTTCCACT	rev	complement(477..491)	2
NR_029318.1-Listeria-innocua-strain-58/1971-16S-ribosomal-RNA,-partial-sequence	Lact663	ACaTGGAgTTCCACT	rev	complement(615..629)	2
NR_116805.1-Listeria-innocua-strain-ATCC-33090-16S-ribosomal-RNA,-partial-sequence	Lact663	ACaTGGAgTTCCACT	rev	complement(627..641)	2
NR_118923.1-Listeria-innocua-strain-NCTC-11288-16S-ribosomal-RNA,-partial-sequence	Lact663	ACaTGGAgTTCCACT	rev	complement(675..689)	2
NR_036808.1-Listeria-ivanovii-strain-CLIP-12510-16S-ribosomal-RNA,-partial-sequence	Lact663	ACaTGGAgTTCCACT	rev	complement(629..643)	2
NR_118922.1-Listeria-ivanovii-strain-NCTC-11846-16S-ribosomal-RNA,-partial-sequence	Lact663	ACaTGGAgTTCCACT	rev	complement(675..689)	2
NR_036809.1-Listeria-ivanovii-subsp.-londoniensis-strain-CLIP-12229-16S-ribosomal-RNA-gene,-partial-sequence	Lact663	ACaTGGAgTTCCACT	rev	complement(629..643)	2
NR_116352.1-Listeria-marthii-strain-NR-9579-16S-ribosomal-RNA,-partial-sequence	Lact663	ACaTGGAgTTCCACT	rev	complement(615..629)	2
NR_044823.1-Listeria-monocytogenes-strain-NCTC-10357-16S-ribosomal-RNA,-partial-sequence	Lact663	ACaTGGAgTTCCACT	rev	complement(675..689)	2
NR_178729.1-Listeria-newyorkensis-strain-FSL-M6-0635-16S-ribosomal-RNA,-partial-sequence	Lact663	ACaTGGAgTTCCACT	rev	complement(621..635)	2
NR_181107.1-Listeria-portnoyi-strain-FSL-L7-1582-16S-ribosomal-RNA,-complete-sequence	Lact663	ACaTGGAgTTCCACT	rev	complement(680..694)	2
NR_133772.1-Listeria-riparia-strain-FSL-S10-1204-16S-ribosomal-RNA,-partial-sequence	Lact663	ACaTGGAgTTCCACT	rev	complement(602..616)	2
NR_116727.1-Listeria-rocourtiae-strain-CIP-109804-16S-ribosomal-RNA,-partial-sequence	Lact663	ACaTGGAgTTCCACT	rev	complement(672..686)	2
NR_043518.1-Listeria-seeligeri-strain-ATCC-35967-16S-ribosomal-RNA,-partial-sequence	Lact663	ACaTGGAgTTCCACT	rev	complement(672..686)	2
NR_179345.1-Litoreibacter-roseus-strain-K6-16S-ribosomal-RNA,-partial-sequence	Lact663	ACaTGGAgTTCCACT	rev	complement(607..621)	2
NR_043081.1-Lentibacillus-salarius-strain-BH139-16S-ribosomal-RNA,-partial-sequence	Lact663	ACaTGGAgTTCCACT	rev	complement(637..651)	2
NR_104515.1-Lentibacillus-persicus-strain-Amb31-16S-ribosomal-RNA,-partial-sequence	Lact663	ACaTGGAgTTCCACT	rev	complement(688..702)	2
NR_181186.1-Jeotgalibacillus-aurantiacus-strain-T12-16S-ribosomal-RNA,-partial-sequence	Lact663	ACaTGGAgTTCCACT	rev	complement(670..684)	2
NR_181616.1-Jeotgalibacillus-aurantiacus-strain-T12-16S-ribosomal-RNA,-partial-sequence	Lact663	ACaTGGAgTTCCACT	rev	complement(670..684)	2
NR_025716.1-Jeotgalibacillus-campisalis-strain-SF-57-16S-ribosomal-RNA,-partial-sequence	Lact663	ACaTGGAgTTCCACT	rev	complement(649..663)	2
NR_136485.1-Jeotgalibacillus-malaysiensis-strain-D5-16S-ribosomal-RNA,-partial-sequence	Lact663	ACaTGGAgTTCCACT	rev	complement(672..686)	2
NR_025351.1-Jeotgalibacillus-marinus-strain-581-16S-ribosomal-RNA,-partial-sequence	Lact663	ACaTGGAgTTCCACT	rev	complement(659..673)	2
NR_112057.1-Jeotgalibacillus-marinus-strain-ATCC-29841-16S-ribosomal-RNA,-partial-sequence	Lact663	ACaTGGAgTTCCACT	rev	complement(661..675)	2
NR_153709.1-Jeotgalibacillus-alkaliphilus-strain-JC303-16S-ribosomal-RNA,-partial-sequence	Lact663	ACaTGGAgTTCCACT	rev	complement(606..620)	2
NR_179025.1-Jeotgalibacillus-proteolyticus-strain-22-7-16S-ribosomal-RNA,-partial-sequence	Lact663	ACaTGGAgTTCCACT	rev	complement(640..654)	2
NR_125726.1-Jeotgalibacillus-soli-strain-P9-16S-ribosomal-RNA,-partial-sequence	Lact663	ACaTGGAgTTCCACT	rev	complement(655..669)	2
NR_116713.1-Jeotgalibacillus-terrae-strain-JSM-081008-16S-ribosomal-RNA,-partial-sequence	Lact663	ACaTGGAgTTCCACT	rev	complement(638..652)	2
NR_179897.1-Kaistia-algarum-strain-LYH11-16S-ribosomal-RNA,-partial-sequence	Lact663	ACatGGAGTTCCACT	rev	complement(584..598)	2
NR_108142.1-Kaistia-dalseonensis-strain-B6-8-16S-ribosomal-RNA,-partial-sequence	Lact663	ACatGGAGTTCCACT	rev	complement(590..604)	2
NR_108143.1-Kaistia-defluvii-strain-B6-12-16S-ribosomal-RNA,-partial-sequence	Lact663	ACatGGAGTTCCACT	rev	complement(590..604)	2
NR_108141.1-Kaistia-geumhonensis-strain-B1-1-16S-ribosomal-RNA,-partial-sequence	Lact663	ACatGGAGTTCCACT	rev	complement(589..603)	2
NR_116485.1-Jeotgalibacillus-salarius-strain-ASL-1-16S-ribosomal-RNA,-partial-sequence	Lact663	ACaTGGAgTTCCACT	rev	complement(651..665)	2
NR_114573.1-Jeotgalibacillus-alimentarius-strain-YKJ-13-16S-ribosomal-RNA,-partial-sequence	Lact663	ACaTGGAgTTCCACT	rev	complement(652..666)	2
NR_165711.1-Intestinibaculum-porci-strain-SG0102-16S-ribosomal-RNA,-partial-sequence	Lact663	ACATGGAgTTCCACt	rev	complement(642..656)	2
NR_165008.1-Indiicoccus-explosivorum-strain-S5-TSA-19-16S-ribosomal-RNA,-partial-sequence	Lact663	ACaTGGAgTTCCACT	rev	complement(646..660)	2
NR_115580.1-Heyndrickxia-coagulans-strain-JCM-2257-16S-ribosomal-RNA,-partial-sequence	Lact663	ACaTGGAgTTCCACT	rev	complement(660..674)	2
NR_118954.1-Heyndrickxia-coagulans-strain-NCDO-1761-16S-ribosomal-RNA,-partial-sequence	Lact663	ACaTGGAgTTCCACT	rev	complement(671..685)	2
NR_115727.1-Heyndrickxia-coagulans-DSM-1-=-ATCC-7050-16S-ribosomal-RNA,-partial-sequence	Lact663	ACaTGGAgTTCCACT	rev	complement(675..689)	2
NR_041378.1-Heyndrickxia-ginsengihumi-strain-Gsoil-114-16S-ribosomal-RNA,-partial-sequence	Lact663	ACaTGGAgTTCCACT	rev	complement(655..669)	2
NR_043325.1-Heyndrickxia-oleronia-strain-ATCC-700005-16S-ribosomal-RNA,-partial-sequence	Lact663	ACaTGGAgTTCCACT	rev	complement(675..689)	2
NR_119157.1-Heyndrickxia-oleronia-strain-DSM-9356-16S-ribosomal-RNA,-partial-sequence	Lact663	ACaTGGAgTTCCACT	rev	complement(641..655)	2
NR_025373.1-Heyndrickxia-shackletonii-strain-LMG-18435-16S-ribosomal-RNA,-partial-sequence	Lact663	ACaTGGAgTTCCACT	rev	complement(650..664)	2
NR_044731.2-Holdemanella-biformis-strain-DSM-3989-16S-ribosomal-RNA,-partial-sequence	Lact663	ACATGGAGTTCCaCt	rev	complement(675..689)	2
NR_180812.1-Holdemanella-porci-strain-LKV-472-APC-3-16S-ribosomal-RNA,-partial-sequence	Lact663	ACATGGAGTTCCaCt	rev	complement(657..671)	2
NR_029335.1-Holdemania-filiformis-strain-J1-31B-1-16S-ribosomal-RNA,-partial-sequence	Lact663	ACATGGAgTTCCAcT	rev	complement(578..592)	2
NR_125628.1-Holdemania-massiliensis-AP2-16S-ribosomal-RNA,-partial-sequence	Lact663	ACATGGAgTTCCAcT	rev	complement(664..678)	2
NR_173599.1-Hongsoonwoonella-zoysiae-strain-SY4-7-16S-ribosomal-RNA,-partial-sequence	Lact663	ACatGGAGTTCCACT	rev	complement(577..591)	2
NR_118686.1-Hydrogenovibrio-crunogenus-strain-ATCC-35932-16S-ribosomal-RNA,-partial-sequence	Lact663	ACaTGGAgTTCCACT	rev	complement(638..652)	2
NR_156909.1-Ileibacterium-valens-strain-NYU-BL-A3-16S-ribosomal-RNA,-partial-sequence	Lact663	ACATGGAGTTCCaCt	rev	complement(640..654)	2
NR_156801.1-Immundisolibacter-cernigliae-strain-TR3.2-16S-ribosomal-RNA,-complete-sequence	Lact663	ACaTGGAgTTCCACT	rev	complement(670..684)	2
NR_041362.1-Kaistia-granuli-strain-Ko04-16S-ribosomal-RNA,-partial-sequence	Lact663	ACatGGAGTTCCACT	rev	complement(594..608)	2
NR_109741.1-Kaistia-hirudinis-strain-E94-16S-ribosomal-RNA,-partial-sequence	Lact663	ACatGGAGTTCCACT	rev	complement(534..548)	2
NR_044302.1-Kaistia-soli-strain-5YN9-8-16S-ribosomal-RNA,-partial-sequence	Lact663	ACatGGAGTTCCACT	rev	complement(588..602)	2
NR_108222.1-Kaistia-terrae-strain-5YN7-3-16S-ribosomal-RNA,-partial-sequence	Lact663	ACatGGAGTTCCACT	rev	complement(560..574)	2
NR_147773.1-Lacimicrobium-alkaliphilum-strain-X13M-12-16S-ribosomal-RNA,-partial-sequence	Lact663	ACaTGGAgTTCCACT	rev	complement(661..675)	2
NR_164897.1-Lentibacillus-alimentarius-strain-M2024-16S-ribosomal-RNA,-partial-sequence	Lact663	ACaTGGAgTTCCACT	rev	complement(640..654)	2
NR_146041.1-Lentibacillus-amyloliquefaciens-strain-LAM0015-16S-ribosomal-RNA,-partial-sequence	Lact663	ACaTGGAgTTCCACT	rev	complement(658..672)	2
NR_181113.1-Lentibacillus-cibarius-strain-NKC220-2-16S-ribosomal-RNA,-partial-sequence	Lact663	ACaTGGAgTTCCACT	rev	complement(667..681)	2
NR_136842.1-Lentibacillus-garicola-strain-SL-MJ1-16S-ribosomal-RNA,-partial-sequence	Lact663	ACaTGGAgTTCCACT	rev	complement(633..647)	2
NR_042837.1-Lentibacillus-halodurans-strain-8-1-16S-ribosomal-RNA,-partial-sequence	Lact663	ACaTGGAgTTCCACT	rev	complement(658..672)	2
NR_041249.1-Lentibacillus-halophilus-strain-PS11-2-16S-ribosomal-RNA,-partial-sequence	Lact663	ACaTGGAgTTCCACT	rev	complement(578..592)	2
NR_116567.1-Lentibacillus-jeotgali-strain-Grbi-16S-ribosomal-RNA,-partial-sequence	Lact663	ACaTGGAgTTCCACT	rev	complement(646..660)	2
NR_024831.1-Lentibacillus-juripiscarius-strain-IS40-3-16S-ribosomal-RNA,-partial-sequence	Lact663	ACaTGGAgTTCCACT	rev	complement(670..684)	2
NR_041319.1-Lentibacillus-kapialis-strain-PN7-6-16S-ribosomal-RNA,-partial-sequence	Lact663	ACaTGGAgTTCCACT	rev	complement(645..659)	2
NR_146672.1-Lentibacillus-kimchii-strain-K9-16S-ribosomal-RNA,-partial-sequence	Lact663	ACaTGGAgTTCCACT	rev	complement(611..625)	2
NR_043085.1-Lentibacillus-lacisalsi-strain-BH260-16S-ribosomal-RNA,-partial-sequence	Lact663	ACaTGGAgTTCCACT	rev	complement(609..623)	2
NR_174221.1-Lentibacillus-lipolyticus-strain-SSKP1-9-16S-ribosomal-RNA,-partial-sequence	Lact663	ACaTGGAgTTCCACT	rev	complement(646..660)	2
NR_147386.1-Lentibacillus-massiliensis-strain-Marseille-P3089-16S-ribosomal-RNA,-partial-sequence	Lact663	ACaTGGAgTTCCACT	rev	complement(686..700)	2
NR_180464.1-Lentibacillus-panjinensis-strain-G56-16S-ribosomal-RNA,-partial-sequence	Lact663	ACaTGGAgTTCCACT	rev	complement(637..651)	2
NR_119003.1-Kurthia-zopfii-strain-NCIMB-9878-16S-ribosomal-RNA,-partial-sequence	Lact663	ACaTGGAgTTCCACT	rev	complement(672..686)	2
NR_153711.1-Lentibacillus-populi-strain-WD4L-1-16S-ribosomal-RNA,-partial-sequence	Lact663	ACaTGGAgTTCCACT	rev	complement(657..671)	2
NR_118296.1-Kurthia-zopfii-16S-ribosomal-RNA,-partial-sequence	Lact663	ACaTGGAgTTCCACT	rev	complement(651..665)	2
NR_118297.1-Kurthia-sibirica-16S-ribosomal-RNA,-partial-sequence	Lact663	ACaTGGAgTTCCACT	rev	complement(649..663)	2
NR_041305.1-Kandleria-vitulina-DSM-20405-strain-JCM-1143-16S-ribosomal-RNA,-partial-sequence	Lact663	ACATGGAgTTCCACt	rev	complement(637..651)	2
NR_179680.1-Kordiimonas-pumila-strain-N18-16S-ribosomal-RNA,-partial-sequence	Lact663	ACatGGAGTTCCACT	rev	complement(616..630)	2
NR_179099.1-Ktedonosporobacter-rubrisoli-strain-SCAWS-G2-16S-ribosomal-RNA,-partial-sequence	Lact663	ACATGGAGTTcCACt	fwd	950..964	2
NR_179100.1-Ktedonosporobacter-rubrisoli-strain-SCAWS-G2-16S-ribosomal-RNA,-partial-sequence	Lact663	ACATGGAGTTcCACt	fwd	950..964	2
NR_180375.1-Ktedonosporobacter-rubrisoli-strain-SCAWS-G2-16S-ribosomal-RNA,-partial-sequence	Lact663	ACATGGAGTTcCACt	fwd	944..958	2
NR_041520.1-Kurthia-gibsonii-strain-NBRC-15534-16S-ribosomal-RNA,-partial-sequence	Lact663	ACaTGGAgTTCCACT	rev	complement(647..661)	2
NR_118298.1-Kurthia-gibsonii-16S-ribosomal-RNA,-partial-sequence	Lact663	ACaTGGAgTTCCACT	rev	complement(647..661)	2
NR_119002.1-Kurthia-gibsonii-strain-NCIMB-9758-16S-ribosomal-RNA,-partial-sequence	Lact663	ACaTGGAgTTCCACT	rev	complement(668..682)	2
NR_118574.1-Kurthia-huakuii-LAM0618-16S-ribosomal-RNA,-partial-sequence	Lact663	ACaTGGAgTTCCACT	rev	complement(635..649)	2
NR_118218.1-Kurthia-massiliensis-strain-JC30-16S-ribosomal-RNA,-partial-sequence	Lact663	ACaTGGAgTTCCACT	rev	complement(647..661)	2
NR_144587.1-Kurthia-populi-strain-10y-14-16S-ribosomal-RNA,-partial-sequence	Lact663	ACaTGGAgTTCCACT	rev	complement(627..641)	2
NR_179962.1-Kurthia-ruminicola-strain-H31022-16S-ribosomal-RNA,-partial-sequence	Lact663	ACaTGGAgTTCCACT	rev	complement(653..667)	2
NR_144702.1-Kurthia-senegalensis-strain-JC8E-16S-ribosomal-RNA,-partial-sequence	Lact663	ACaTGGAgTTCCACT	rev	complement(653..667)	2
NR_042214.1-Kurthia-sibirica-strain-13-22-16S-ribosomal-RNA,-partial-sequence	Lact663	ACaTGGAgTTCCACT	rev	complement(663..677)	2
NR_112626.1-Kurthia-sibirica-strain-NBRC-101530-16S-ribosomal-RNA,-partial-sequence	Lact663	ACaTGGAgTTCCACT	rev	complement(649..663)	2
NR_041522.1-Kurthia-zopfii-strain-NBRC-101529-16S-ribosomal-RNA,-partial-sequence	Lact663	ACaTGGAgTTCCACT	rev	complement(651..665)	2
NR_178252.1-Paenibacillus-lemnae-strain-L7-75-16S-ribosomal-RNA,-partial-sequence	Lact663	ACaTGGAgTTCCACT	rev	complement(653..667)	2
NR_174236.1-Litorivita-pollutaquae-strain-FSX-11-16S-ribosomal-RNA,-partial-sequence	Lact663	ACaTGGAgTTCCACT	rev	complement(607..621)	2
NR_179292.1-Loigolactobacillus-binensis-strain-735-2-16S-ribosomal-RNA,-partial-sequence	Lact663	ACatGGAGTTCCACT	rev	complement(618..632)	2
NR_146005.1-Metabacillus-malikii-strain-NCCP-662-16S-ribosomal-RNA,-partial-sequence	Lact663	ACaTGGAgTTCCACT	rev	complement(660..674)	2
NR_157636.1-Metabacillus-mangrovi-strain-AK61-16S-ribosomal-RNA,-partial-sequence	Lact663	ACaTGGAgTTCCACT	rev	complement(646..660)	2
NR_043334.1-Metabacillus-niabensis-strain-4T19-16S-ribosomal-RNA,-partial-sequence	Lact663	ACaTGGAgTTCCACT	rev	complement(645..659)	2
NR_179484.1-Metabacillus-schmidteae-strain-Marseille-P9898-16S-ribosomal-RNA,-partial-sequence	Lact663	ACaTGGAgTTCCACT	rev	complement(674..688)	2
NR_180628.1-Metabacillus-sediminilitoris-strain-DSL-17-16S-ribosomal-RNA,-partial-sequence	Lact663	ACaTGGAgTTCCACT	rev	complement(654..668)	2
NR_178470.1-Metalysinibacillus-jejuensis-strain-N2-5-16S-ribosomal-RNA,-partial-sequence	Lact663	ACaTGGAgTTCCACT	rev	complement(615..629)	2
NR_043015.1-Metabacillus-litoralis-strain-SW-211-16S-ribosomal-RNA,-partial-sequence	Lact663	ACaTGGAgTTCCACT	rev	complement(649..663)	2
NR_178453.1-Metalysinibacillus-saudimassiliensis-strain-13S34_air-16S-ribosomal-RNA,-partial-sequence	Lact663	ACaTGGAgTTCCACT	rev	complement(671..685)	2
NR_044673.2-Metamycoplasma-arthritidis-strain-PG6-16S-ribosomal-RNA,-partial-sequence	Lact663	ACATGGAgTTCCaCT	rev	complement(725..739)	2
NR_113688.1-Metamycoplasma-arthritidis-strain-NBRC-14860-16S-ribosomal-RNA,-partial-sequence	Lact663	ACATGGAgTTCCaCT	rev	complement(635..649)	2
NR_026035.1-Metamycoplasma-auris-strain-UIA-16S-ribosomal-RNA,-partial-sequence	Lact663	ACATGGAgTTCCaCT	rev	complement(627..641)	2
NR_024979.1-Metamycoplasma-buccale-strain-CH20247-16S-ribosomal-RNA,-partial-sequence	Lact663	ACATGGAgTTCCaCT	rev	complement(625..639)	2
NR_113680.1-Metamycoplasma-buccale-strain-NBRC-14851-16S-ribosomal-RNA,-partial-sequence	Lact663	ACATGGAgTTCCaCT	rev	complement(633..647)	2
NR_025988.1-Metamycoplasma-canadense-strain-275c-16S-ribosomal-RNA,-partial-sequence	Lact663	ACATGGAgTTCCaCT	rev	complement(629..643)	2
NR_025984.1-Metamycoplasma-alkalescens-strain-PG51-16S-ribosomal-RNA,-partial-sequence	Lact663	ACATGGAgTTCCaCT	rev	complement(627..641)	2
NR_159904.1-Metabacillus-lacus-strain-AK74-16S-ribosomal-RNA,-partial-sequence	Lact663	ACaTGGAgTTCCACT	rev	complement(619..633)	2
NR_042974.1-Metabacillus-indicus-strain-JG-30-16S-ribosomal-RNA,-partial-sequence	Lact663	ACaTGGAgTTCCACT	rev	complement(637..651)	2
NR_029022.1-Metabacillus-indicus-strain-Sd/3-16S-ribosomal-RNA,-partial-sequence	Lact663	ACaTGGAgTTCCACT	rev	complement(659..673)	2
NR_025695.1-Mesoplasma-tabanidae-strain-BARC-857-16S-ribosomal-RNA,-partial-sequence	Lact663	ACATGGAgTTCCaCT	rev	complement(643..657)	2
NR_180924.1-Metabacillus-bambusae-strain-BG109-16S-ribosomal-RNA,-partial-sequence	Lact663	ACaTGGAgTTCCACT	rev	complement(659..673)	2
NR_178471.1-Metabacillus-crassostreae-strain-JSM-100118-16S-ribosomal-RNA,-partial-sequence	Lact663	ACaTGGAgTTCCACT	rev	complement(646..660)	2
NR_145872.1-Metabacillus-endolithicus-strain-JC267-16S-ribosomal-RNA,-partial-sequence	Lact663	ACaTGGAgTTCCACT	rev	complement(613..627)	2
NR_044829.1-Metabacillus-fastidiosus-strain-DSM-91-16S-ribosomal-RNA,-partial-sequence	Lact663	ACaTGGAgTTCCACT	rev	complement(664..678)	2
NR_113989.1-Metabacillus-fastidiosus-strain-NBRC-101226-16S-ribosomal-RNA,-partial-sequence	Lact663	ACaTGGAgTTCCACT	rev	complement(649..663)	2
NR_181334.1-Metabacillus-flavus-strain-KIGAM252-16S-ribosomal-RNA,-partial-sequence	Lact663	ACaTGGAgTTCCACT	rev	complement(581..595)	2
NR_181941.1-Metabacillus-flavus-strain-KIGAM252-16S-ribosomal-RNA,-complete-sequence	Lact663	ACaTGGAgTTCCACT	rev	complement(663..677)	2
NR_181942.1-Metabacillus-flavus-strain-KIGAM252-16S-ribosomal-RNA,-complete-sequence	Lact663	ACaTGGAgTTCCACT	rev	complement(663..677)	2
NR_181943.1-Metabacillus-flavus-strain-KIGAM252-16S-ribosomal-RNA,-complete-sequence	Lact663	ACaTGGAgTTCCACT	rev	complement(663..677)	2
NR_181944.1-Metabacillus-flavus-strain-KIGAM252-16S-ribosomal-RNA,-complete-sequence	Lact663	ACaTGGAgTTCCACT	rev	complement(663..677)	2
NR_181945.1-Metabacillus-flavus-strain-KIGAM252-16S-ribosomal-RNA,-complete-sequence	Lact663	ACaTGGAgTTCCACT	rev	complement(663..677)	2
NR_116886.1-Metabacillus-galliciensis-strain-BFLP-1-16S-ribosomal-RNA,-partial-sequence	Lact663	ACaTGGAgTTCCACT	rev	complement(649..663)	2
NR_109116.1-Metabacillus-halosaccharovorans-strain-E33-16S-ribosomal-RNA,-partial-sequence	Lact663	ACaTGGAgTTCCACT	rev	complement(631..645)	2
NR_043268.1-Metabacillus-idriensis-strain-SMC-4352-2-16S-ribosomal-RNA,-partial-sequence	Lact663	ACaTGGAgTTCCACT	rev	complement(630..644)	2
NR_024985.1-Metamycoplasma-cloacale-strain-383-16S-ribosomal-RNA,-partial-sequence	Lact663	ACATGGAgTTCCaCT	rev	complement(626..640)	2
NR_024978.1-Metamycoplasma-equirhinis-strain-M432/72-16S-ribosomal-RNA,-partial-sequence	Lact663	ACATGGAgTTCCaCT	rev	complement(627..641)	2
NR_024983.1-Metamycoplasma-faucium-strain-DC333-16S-ribosomal-RNA,-partial-sequence	Lact663	ACATGGAgTTCCaCT	rev	complement(625..639)	2
NR_029180.1-Metamycoplasma-gateae-strain-ATCC-23392-16S-ribosomal-RNA,-partial-sequence	Lact663	ACATGGAgTTCCaCT	rev	complement(634..648)	2
NR_036952.1-Mycoplasma-capricolum-subsp.-capricolum-ATCC-27343-16S-ribosomal-RNA,-partial-sequence	Lact663	ACATGGAgTTCCaCT	rev	complement(662..676)	2
NR_074664.1-Mycoplasma-capricolum-subsp.-capricolum-ATCC-27343-16S-ribosomal-RNA,-partial-sequence	Lact663	ACATGGAgTTCCaCT	rev	complement(662..676)	2
NR_118796.1-Mycoplasma-capricolum-subsp.-capricolum-ATCC-27343-16S-ribosomal-RNA,-partial-sequence	Lact663	ACATGGAgTTCCaCT	rev	complement(628..642)	2
NR_118795.1-Mycoplasma-capricolum-subsp.-capripneumoniae-strain-F38-16S-ribosomal-RNA,-partial-sequence	Lact663	ACATGGAgTTCCaCT	rev	complement(628..642)	2
NR_026036.1-Mycoplasma-cottewii-strain-VIS-16S-ribosomal-RNA,-partial-sequence	Lact663	ACATGGAgTTCCaCT	rev	complement(628..642)	2
NR_025071.1-Mycoplasma-elephantis-strain-E42-16S-ribosomal-RNA,-partial-sequence	Lact663	ACATgGAgTTCCACT	rev	complement(625..639)	2
NR_181978.1-Mycoplasma-enhydrae-strain-6243-11-16S-ribosomal-RNA,-partial-sequence	Lact663	ACATGGAgTTCCaCT	rev	complement(642..656)	2
NR_044773.1-Mycoplasma-leachii-PG50-16S-ribosomal-RNA,-partial-sequence	Lact663	ACATGGAgTTCCaCT	rev	complement(662..676)	2
NR_103928.1-Mycoplasma-leachii-PG50-16S-ribosomal-RNA,-partial-sequence	Lact663	ACATGGAgTTCCaCT	rev	complement(662..676)	2
NR_118797.1-Mycoplasma-leachii-PG50-16S-ribosomal-RNA,-partial-sequence	Lact663	ACATGGAgTTCCaCT	rev	complement(628..642)	2
NR_181869.1-Mycoplasma-miroungirhinis-strain-ES2806-NAS-16S-ribosomal-RNA,-complete-sequence	Lact663	ACATGGAgTTCCaCT	rev	complement(661..675)	2
NR_044772.1-Mycoplasma-mycoides-subsp.-capri-strain-PG3-16S-ribosomal-RNA,-partial-sequence	Lact663	ACATGGAgTTCCaCT	rev	complement(662..676)	2
NR_118794.1-Mycoplasma-mycoides-subsp.-capri-strain-PG3-16S-ribosomal-RNA,-partial-sequence	Lact663	ACATGGAgTTCCaCT	rev	complement(628..642)	2
NR_074703.2-Mycoplasma-mycoides-subsp.-mycoides-strain-PG1-16S-ribosomal-RNA,-complete-sequence	Lact663	ACATGGAgTTCCaCT	rev	complement(663..677)	2
NR_181970.1-Mycoplasma-phocoenae-strain-C264-GEN-16S-ribosomal-RNA,-partial-sequence	Lact663	ACATGGAgTTCCaCT	rev	complement(633..647)	2
NR_117836.1-Mycoplasma-amphoriforme-A39-16S-ribosomal-RNA,-partial-sequence	Lact663	ACATGGAGTTCCAct	rev	complement(653..667)	2
NR_025728.1-Mesoplasma-syrphidae-strain-YJS-16S-ribosomal-RNA,-partial-sequence	Lact663	ACATGGAgTTCCaCT	rev	complement(641..655)	2
NR_042948.1-Mycoplasma-amphoriforme-A39-16S-ribosomal-RNA,-partial-sequence	Lact663	ACATGGAGTTCCAct	rev	complement(658..672)	2
NR_117577.1-Metasolibacillus-meyeri-strain-WS-4626-16S-ribosomal-RNA,-partial-sequence	Lact663	ACaTGGAgTTCCACT	rev	complement(661..675)	2
NR_113679.1-Metamycoplasma-hominis-strain-NBRC-14850-16S-ribosomal-RNA,-partial-sequence	Lact663	ACATGGAgTTCCaCT	rev	complement(635..649)	2
NR_041881.1-Metamycoplasma-hominis-ATCC-23114-strain-PG21-16S-ribosomal-RNA,-complete-sequence	Lact663	ACATGGAgTTCCaCT	rev	complement(662..676)	2
NR_074603.1-Metamycoplasma-hominis-ATCC-23114-16S-ribosomal-RNA,-complete-sequence	Lact663	ACATGGAgTTCCaCT	rev	complement(662..676)	2
NR_118700.1-Metamycoplasma-hominis-ATCC-23114-strain-PG21-16S-ribosomal-RNA,-partial-sequence	Lact663	ACATGGAgTTCCaCT	rev	complement(662..676)	2
NR_029183.1-Metamycoplasma-hyosynoviae-strain-S-16-16S-ribosomal-RNA,-partial-sequence	Lact663	ACATGGAgTTCCaCT	rev	complement(659..673)	2
NR_108494.1-Metamycoplasma-neophronis-strain-G.A-16S-ribosomal-RNA,-partial-sequence	Lact663	ACATGGAgTTCCaCT	rev	complement(658..672)	2
NR_043199.1-Metamycoplasma-orale-strain-NC10112-16S-ribosomal-RNA,-partial-sequence	Lact663	ACATGGAgTTCCaCT	rev	complement(653..667)	2
NR_113660.1-Metamycoplasma-orale-strain-NBRC-14477-16S-ribosomal-RNA,-partial-sequence	Lact663	ACATGGAgTTCCaCT	rev	complement(633..647)	2
NR_025133.1-Metamycoplasma-phocicerebrale-strain-1049-16S-ribosomal-RNA,-partial-sequence	Lact663	ACATGGAgTTCCaCT	rev	complement(629..643)	2
NR_041745.1-Metamycoplasma-salivarium-strain-PG20-16S-ribosomal-RNA,-partial-sequence	Lact663	ACATGGAgTTCCaCT	rev	complement(629..643)	2
NR_113661.1-Metamycoplasma-salivarium-strain-NBRC-14478-16S-ribosomal-RNA,-partial-sequence	Lact663	ACATGGAgTTCCaCT	rev	complement(637..651)	2
NR_024980.1-Metamycoplasma-spumans-strain-PG13-16S-ribosomal-RNA,-partial-sequence	Lact663	ACATGGAgTTCCaCT	rev	complement(632..646)	2
NR_113678.1-Metamycoplasma-spumans-strain-NBRC-14849-16S-ribosomal-RNA,-partial-sequence	Lact663	ACATGGAgTTCCaCT	rev	complement(640..654)	2
NR_024981.1-Metamycoplasma-subdolum-strain-TB-16S-ribosomal-RNA,-partial-sequence	Lact663	ACATGGAgTTCCaCT	rev	complement(625..639)	2
NR_148289.1-Metasolibacillus-fluoroglycofenilyticus-strain-cmg86-16S-ribosomal-RNA,-partial-sequence	Lact663	ACaTGGAgTTCCACT	rev	complement(674..688)	2
NR_119088.1-Moorella-thermoacetica-strain-DSM-1974-16S-ribosomal-RNA,-partial-sequence	Lact663	ACAtGGAgTTCCACT	rev	complement(652..666)	2
NR_178722.1-Litorivivens-lipolytica-strain-HJTF-7-16S-ribosomal-RNA,-partial-sequence	Lact663	ACaTGGAgTTCCACT	rev	complement(638..652)	2
NR_042858.1-Mesoplasma-seiffertii-strain-F7-16S-ribosomal-RNA,-partial-sequence	Lact663	ACATGGAgTTCCaCT	rev	complement(638..652)	2
NR_118703.1-Mesoplasma-melaleucae-strain-M1-16S-ribosomal-RNA,-partial-sequence	Lact663	ACATGGAgTTCCaCT	rev	complement(664..678)	2
NR_114920.1-Lysinibacillus-macroides-strain-LMG-18474-16S-ribosomal-RNA,-partial-sequence	Lact663	ACaTGGAgTTCCACT	rev	complement(651..665)	2
NR_118146.1-Lysinibacillus-mangiferihumi-strain-M-GX18-16S-ribosomal-RNA,-partial-sequence	Lact663	ACaTGGAgTTCCACT	rev	complement(640..654)	2
NR_025258.1-Lysinibacillus-odysseyi-34hs-1-=-NBRC-100172-strain-34hs1-16S-ribosomal-RNA,-partial-sequence	Lact663	ACaTGGAgTTCCACT	rev	complement(672..686)	2
NR_113881.1-Lysinibacillus-odysseyi-34hs-1-=-NBRC-100172-16S-ribosomal-RNA,-partial-sequence	Lact663	ACaTGGAgTTCCACT	rev	complement(654..668)	2
NR_113166.1-Lysinibacillus-pakistanensis-strain-NCCP-54-16S-ribosomal-RNA,-partial-sequence	Lact663	ACaTGGAgTTCCACT	rev	complement(660..674)	2
NR_041589.1-Lysinibacillus-parviboronicapiens-strain-BAM-582-16S-ribosomal-RNA,-partial-sequence	Lact663	ACaTGGAgTTCCACT	rev	complement(651..665)	2
NR_145586.1-Lysinibacillus-louembei-strain-NM73-16S-ribosomal-RNA,-partial-sequence	Lact663	ACaTGGAgTTCCACT	rev	complement(625..639)	2
NR_114213.1-Lysinibacillus-parviboronicapiens-strain-NBRC-103144-16S-ribosomal-RNA,-partial-sequence	Lact663	ACaTGGAgTTCCACT	rev	complement(651..665)	2
NR_112627.1-Lysinibacillus-sphaericus-strain-NBRC-15095-16S-ribosomal-RNA,-partial-sequence	Lact663	ACaTGGAgTTCCACT	rev	complement(651..665)	2
NR_115529.1-Lysinibacillus-sphaericus-strain-IAM-13420-16S-ribosomal-RNA,-partial-sequence	Lact663	ACaTGGAgTTCCACT	rev	complement(649..663)	2
NR_115724.1-Lysinibacillus-sphaericus-strain-ATCC-14577-16S-ribosomal-RNA,-partial-sequence	Lact663	ACaTGGAgTTCCACT	rev	complement(628..642)	2
NR_132691.1-Lysinibacillus-tabacifolii-strain-K3514-16S-ribosomal-RNA,-partial-sequence	Lact663	ACaTGGAgTTCCACT	rev	complement(642..656)	2
NR_157637.1-Lysinibacillus-telephonicus-strain-S5H2222-16S-ribosomal-RNA,-partial-sequence	Lact663	ACaTGGAgTTCCACT	rev	complement(672..686)	2
NR_134074.1-Lysinibacillus-varians-strain-GY32-16S-ribosomal-RNA,-partial-sequence	Lact663	ACaTGGAgTTCCACT	rev	complement(642..656)	2
NR_042073.1-Lysinibacillus-sphaericus-strain-DSM-28-16S-ribosomal-RNA,-partial-sequence	Lact663	ACaTGGAgTTCCACT	rev	complement(661..675)	2
NR_134073.1-Lysinibacillus-halotolerans-strain-LAM612-16S-ribosomal-RNA,-partial-sequence	Lact663	ACaTGGAgTTCCACT	rev	complement(630..644)	2
NR_112628.1-Lysinibacillus-fusiformis-strain-NBRC-15717-16S-ribosomal-RNA,-partial-sequence	Lact663	ACaTGGAgTTCCACT	rev	complement(651..665)	2
NR_112569.1-Lysinibacillus-fusiformis-strain-NBRC15717-16S-ribosomal-RNA,-partial-sequence	Lact663	ACaTGGAgTTCCACT	rev	complement(651..665)	2
NR_144615.1-Longibaculum-muris-strain-MT10-315-CC-1.2-2-16S-ribosomal-RNA,-partial-sequence	Lact663	ACATGGAgTTCCACt	rev	complement(644..658)	2
NR_165021.1-Longirhabdus-pacifica-strain-SCSIO-06110-16S-ribosomal-RNA,-partial-sequence	Lact663	ACaTGGAgTTCCACT	rev	complement(647..661)	2
NR_164941.1-Lottiidibacillus-patelloidae-strain-SA5d-4-16S-ribosomal-RNA,-partial-sequence	Lact663	ACaTGGAgTTCCACT	rev	complement(639..653)	2
NR_136779.1-Lysinibacillus-alkaliphilus-strain-OMN17-16S-ribosomal-RNA,-partial-sequence	Lact663	ACaTGGAgTTCCACT	rev	complement(649..663)	2
NR_156042.1-Lysinibacillus-alkalisoli-strain-Y2A20-16S-ribosomal-RNA,-partial-sequence	Lact663	ACaTGGAgTTCCACT	rev	complement(567..581)	2
NR_180378.1-Lysinibacillus-antri-strain-SYSU-K30002-16S-ribosomal-RNA,-partial-sequence	Lact663	ACaTGGAgTTCCACT	rev	complement(697..711)	2
NR_041276.1-Lysinibacillus-boronitolerans-strain-10a-16S-ribosomal-RNA,-partial-sequence	Lact663	ACaTGGAgTTCCACT	rev	complement(639..653)	2
NR_114207.1-Lysinibacillus-boronitolerans-strain-NBRC-103108-16S-ribosomal-RNA,-partial-sequence	Lact663	ACaTGGAgTTCCACT	rev	complement(652..666)	2
NR_181787.1-Lysinibacillus-capsici-strain-PB300-16S-ribosomal-RNA,-partial-sequence	Lact663	ACaTGGAgTTCCACT	rev	complement(100..114)	2
NR_175531.1-Lysinibacillus-cavernae-strain-SYSU-K30005-16S-ribosomal-RNA,-partial-sequence	Lact663	ACaTGGAgTTCCACT	rev	complement(702..716)	2
NR_126171.1-Lysinibacillus-composti-strain-NCCP-36-16S-ribosomal-RNA,-partial-sequence	Lact663	ACaTGGAgTTCCACT	rev	complement(655..669)	2
NR_109740.1-Lysinibacillus-contaminans-strain-FSt3A-16S-ribosomal-RNA,-partial-sequence	Lact663	ACaTGGAgTTCCACT	rev	complement(633..647)	2
NR_145635.1-Lysinibacillus-cresolivorans-strain-SC03-16S-ribosomal-RNA,-partial-sequence	Lact663	ACaTGGAgTTCCACT	rev	complement(626..640)	2
NR_146821.1-Lysinibacillus-endophyticus-strain-C9-16S-ribosomal-RNA,-partial-sequence	Lact663	ACaTGGAgTTCCACT	rev	complement(668..682)	2
NR_042072.1-Lysinibacillus-fusiformis-strain-DSM-2898-16S-ribosomal-RNA,-partial-sequence	Lact663	ACaTGGAgTTCCACT	rev	complement(661..675)	2
NR_116698.1-Lysinibacillus-xylanilyticus-strain-XDB9-16S-ribosomal-RNA,-partial-sequence	Lact663	ACaTGGAgTTCCACT	rev	complement(567..581)	2
NR_165716.1-Lysinibacillus-yapensis-strain-YLB-03-16S-ribosomal-RNA,-partial-sequence	Lact663	ACaTGGAgTTCCACT	rev	complement(646..660)	2
NR_044669.2-Malacoplasma-iowae-695-16S-ribosomal-RNA,-partial-sequence	Lact663	ACATGGAGTTCCAct	rev	complement(663..677)	2
NR_025055.1-Malacoplasma-microti-strain-IL371-16S-ribosomal-RNA,-partial-sequence	Lact663	ACATGGAGTTCCAct	rev	complement(634..648)	2
NR_173517.1-Marortus-luteolus-strain-ZX-21-16S-ribosomal-RNA,-partial-sequence	Lact663	ACaTGGAgTTCCACT	rev	complement(605..619)	2
NR_175469.1-Meridianimarinicoccus-roseus-strain-TG-679-16S-ribosomal-RNA,-partial-sequence	Lact663	ACatGGAGTTCCACT	rev	complement(585..599)	2
NR_180197.1-Mesobacillus-aurantius-strain-JC1013-16S-ribosomal-RNA,-partial-sequence	Lact663	ACaTGGAgTTCCACT	rev	complement(624..638)	2
NR_163641.1-Mesobacillus-fermenti-strain-Bf-1-16S-ribosomal-RNA,-partial-sequence	Lact663	ACaTGGAgTTCCACT	rev	complement(675..689)	2
NR_042274.1-Mesobacillus-foraminis-strain-CV53-16S-ribosomal-RNA,-partial-sequence	Lact663	ACaTGGAgTTCCACT	rev	complement(663..677)	2
NR_156041.1-Mesobacillus-maritimus-strain-KS16-9-16S-ribosomal-RNA,-partial-sequence	Lact663	ACaTGGAgTTCCACT	rev	complement(669..683)	2
NR_171435.1-Zhongshania-marina-strain-DSW25-10-16S-ribosomal-RNA,-partial-sequence	Lact663	ACaTGGAgTTCCACT	rev	complement(642..656)	2
NR_135898.1-Mesobacillus-rigiliprofundi-strain-1MBB1-16S-ribosomal-RNA,-partial-sequence	Lact663	ACaTGGAgTTCCACT	rev	complement(669..683)	2
NR_173589.1-Mesobaculum-littorinae-strain-M0103-16S-ribosomal-RNA,-partial-sequence	Lact663	ACatGGAGTTCCACT	rev	complement(607..621)	2
NR_025682.1-Mesoplasma-chauliocola-strain-CHPA-2-16S-ribosomal-RNA,-partial-sequence	Lact663	ACATGGAgTTCCaCT	rev	complement(648..662)	2
NR_125512.1-Mesoplasma-coleopterae-strain-BARC-779-16S-ribosomal-RNA,-partial-sequence	Lact663	ACATGGAgTTCCaCT	rev	complement(637..651)	2
NR_041816.1-Mesoplasma-entomophilum-strain-TAC-16S-ribosomal-RNA,-partial-sequence	Lact663	ACATGGAgTTCCaCT	rev	complement(654..668)	2
NR_113930.1-Mesoplasma-florum-strain-NBRC-100688-16S-ribosomal-RNA,-partial-sequence	Lact663	ACATGGAgTTCCaCT	rev	complement(636..650)	2
NR_025128.1-Mesoplasma-florum-L1-16S-ribosomal-RNA,-partial-sequence	Lact663	ACATGGAgTTCCaCT	rev	complement(645..659)	2
NR_025687.1-Mesoplasma-grammopterae-strain-GRUA-1-16S-ribosomal-RNA,-partial-sequence	Lact663	ACATGGAgTTCCaCT	rev	complement(643..657)	2
NR_173540.1-Marisediminitalea-mangrovi-strain-GS-14-16S-ribosomal-RNA,-partial-sequence	Lact663	ACaTGGAgTTCCACT	rev	complement(654..668)	2
NR_029066.1-Mesoplasma-photuris-strain-PUPA-2-16S-ribosomal-RNA,-partial-sequence	Lact663	ACATGGAgTTCCaCT	rev	complement(641..655)	2
NR_116838.1-Marisediminitalea-aggregata-strain-WH169-16S-ribosomal-RNA,-partial-sequence	Lact663	ACaTGGAgTTCCACT	rev	complement(535..549)	2
NR_146822.1-Marinococcus-salis-strain-5M-16S-ribosomal-RNA,-partial-sequence	Lact663	ACaTGGAgTTCCACT	rev	complement(660..674)	2
NR_044664.2-Malacoplasma-muris-strain-RIII-4-16S-ribosomal-RNA,-partial-sequence	Lact663	ACATGGAGTTCCAct	rev	complement(664..678)	2
NR_118664.1-Malacoplasma-penetrans-strain-GTU-54-6A1-16S-ribosomal-RNA,-partial-sequence	Lact663	ACATGGAGTTCCAct	rev	complement(653..667)	2
NR_181118.1-Mangrovibacillus-cuniculi-strain-R1DC41-16S-ribosomal-RNA,-partial-sequence	Lact663	ACaTGGAgTTCCACT	rev	complement(675..689)	2
NR_189233.1-Mariluticola-halotolerans-strain-LMO-2-16S-ribosomal-RNA,-partial-sequence	Lact663	ACatGGAGTTCCACT	rev	complement(606..620)	2
NR_145651.1-Marinibacterium-profundimaris-strain-22II1-22F33-16S-ribosomal-RNA,-partial-sequence	Lact663	ACatGGAGTTCCACT	rev	complement(584..598)	2
NR_163633.1-Marinicrinis-lubricantis-strain-KSS164-79-16S-ribosomal-RNA,-partial-sequence	Lact663	ACaTGGAgTTCCACT	rev	complement(631..645)	2
NR_151984.1-Marinicrinis-sediminis-strain-NC2-42-16S-ribosomal-RNA,-partial-sequence	Lact663	ACaTGGAgTTCCACT	rev	complement(652..666)	2
NR_179280.1-Mariniplasma-anaerobium-strain-Mahy22-16S-ribosomal-RNA,-partial-sequence	Lact663	ACATGGAgTTCcACT	rev	complement(639..653)	2
NR_026268.1-Marinococcus-halophilus-strain-DSM-20408-16S-ribosomal-RNA,-partial-sequence	Lact663	ACaTGGAgTTCCACT	rev	complement(660..674)	2
NR_114063.1-Marinococcus-halophilus-strain-NBRC-102359-16S-ribosomal-RNA,-partial-sequence	Lact663	ACaTGGAgTTCCACT	rev	complement(670..684)	2
NR_114352.1-Marinococcus-halophilus-strain-JCM-2479-16S-ribosomal-RNA,-partial-sequence	Lact663	ACaTGGAgTTCCACT	rev	complement(670..684)	2
NR_043202.1-Marinococcus-halotolerans-strain-YIM-70157-16S-ribosomal-RNA,-partial-sequence	Lact663	ACaTGGAgTTCCACT	rev	complement(613..627)	2
NR_114353.1-Marinococcus-halotolerans-strain-KCTC-19045-16S-ribosomal-RNA,-partial-sequence	Lact663	ACaTGGAgTTCCACT	rev	complement(671..685)	2
NR_114354.1-Marinococcus-luteus-strain-KCTC-13214-16S-ribosomal-RNA,-partial-sequence	Lact663	ACaTGGAgTTCCACT	rev	complement(671..685)	2
NR_116581.1-Marinococcus-luteus-strain-YIM-91094-16S-ribosomal-RNA,-partial-sequence	Lact663	ACaTGGAgTTCCACT	rev	complement(634..648)	2
NR_118380.1-Marinococcus-tarijensis-strain-SR-1-16S-ribosomal-RNA,-partial-sequence	Lact663	ACaTGGAgTTCCACT	rev	complement(670..684)	2
NR_179933.1-Zhongshania-ponticola-strain-GM-8-16S-ribosomal-RNA,-partial-sequence	Lact663	ACaTGGAgTTCCACT	rev	complement(634..648)	2
