## Supplementary material for "Single-cell quantification of the microbiota by flow cytometry: MicFLY": Probe Binding sites: Lact663_competitor_probe_16s_binding_sites.xlsx

### Sheet: Data
Name	Primer name	Primer Sequence	Orientation	Region	Mismatches
NR_146680.1-Abyssicoccus-albus-strain-LIPI11-2-Ac043-16S-ribosomal-RNA,-partial-sequence	Lact663 competitor probe 1	ACATGGAATTCCACT	rev	complement(702..716)	0
NR_025922.1-Staphylococcus-warneri-strain-AW-25-16S-ribosomal-RNA,-partial-sequence	Lact663 competitor probe 1	ACATGGAATTCCACT	rev	complement(650..664)	0
NR_036907.1-Staphylococcus-xylosus-strain-KL-162-16S-ribosomal-RNA,-partial-sequence	Lact663 competitor probe 1	ACATGGAATTCCACT	rev	complement(652..666)	0
NR_113350.1-Staphylococcus-xylosus-strain-JCM-2418-16S-ribosomal-RNA,-partial-sequence	Lact663 competitor probe 1	ACATGGAATTCCACT	rev	complement(650..664)	0
NR_104972.1-Streptococcus-acidominimus-strain-LMG-17755-16S-ribosomal-RNA,-partial-sequence	Lact663 competitor probe 1	ACATGGAATTCCACT	rev	complement(649..663)	0
NR_040821.1-Streptococcus-agalactiae-ATCC-13813-strain-JCM-5671-16S-ribosomal-RNA,-partial-sequence	Lact663 competitor probe 1	ACATGGAATTCCACT	rev	complement(649..663)	0
NR_113262.1-Streptococcus-agalactiae-ATCC-13813-strain-JCM-5671-16S-ribosomal-RNA,-partial-sequence	Lact663 competitor probe 1	ACATGGAATTCCACT	rev	complement(649..663)	0
NR_115728.1-Streptococcus-agalactiae-ATCC-13813-16S-ribosomal-RNA,-partial-sequence	Lact663 competitor probe 1	ACATGGAATTCCACT	rev	complement(641..655)	0
NR_117503.1-Streptococcus-agalactiae-ATCC-13813-16S-ribosomal-RNA,-partial-sequence	Lact663 competitor probe 1	ACATGGAATTCCACT	rev	complement(636..650)	0
NR_041781.1-Streptococcus-alactolyticus-strain-ATCC-43077-16S-ribosomal-RNA,-partial-sequence	Lact663 competitor probe 1	ACATGGAATTCCACT	rev	complement(658..672)	0
NR_118941.1-Streptococcus-alactolyticus-strain-NCDO-1091-16S-ribosomal-RNA,-partial-sequence	Lact663 competitor probe 1	ACATGGAATTCCACT	rev	complement(572..586)	0
NR_118289.1-Streptococcus-anginosus-16S-ribosomal-RNA,-partial-sequence	Lact663 competitor probe 1	ACATGGAATTCCACT	rev	complement(657..671)	0
NR_118937.1-Streptococcus-anginosus-strain-NCTC-10713-16S-ribosomal-RNA,-partial-sequence	Lact663 competitor probe 1	ACATGGAATTCCACT	rev	complement(572..586)	0
NR_112705.1-Streptococcus-anginosus-SK52-=-DSM-20563-16S-ribosomal-RNA,-partial-sequence	Lact663 competitor probe 1	ACATGGAATTCCACT	rev	complement(568..582)	0
NR_117426.1-Streptococcus-anginosus-SK52-=-DSM-20563-16S-ribosomal-RNA,-partial-sequence	Lact663 competitor probe 1	ACATGGAATTCCACT	rev	complement(649..663)	0
NR_041722.2-Streptococcus-anginosus-SK52-=-DSM-20563-16S-ribosomal-RNA,-complete-sequence	Lact663 competitor probe 1	ACATGGAATTCCACT	rev	complement(684..698)	0
NR_118320.1-Streptococcus-anginosus-subsp.-whileyi-strain-CCUG-39159-16S-ribosomal-RNA,-partial-sequence	Lact663 competitor probe 1	ACATGGAATTCCACT	rev	complement(615..629)	0
NR_036936.1-Streptococcus-australis-strain-AI-1-16S-ribosomal-RNA,-partial-sequence	Lact663 competitor probe 1	ACATGGAATTCCACT	rev	complement(649..663)	0
NR_114537.1-Streptococcus-australis-ATCC-700641-strain-AI1-16S-ribosomal-RNA,-partial-sequence	Lact663 competitor probe 1	ACATGGAATTCCACT	rev	complement(637..651)	0
NR_159228.1-Streptococcus-azizii-strain-12-5202-16S-ribosomal-RNA,-partial-sequence	Lact663 competitor probe 1	ACATGGAATTCCACT	rev	complement(666..680)	0
NR_044190.1-Streptococcus-caballi-strain-151-16S-ribosomal-RNA,-partial-sequence	Lact663 competitor probe 1	ACATGGAATTCCACT	rev	complement(625..639)	0
NR_180776.1-Streptococcus-caledonicus-strain-S784/96/1-16S-ribosomal-RNA,-partial-sequence	Lact663 competitor probe 1	ACATGGAATTCCACT	rev	complement(653..667)	0
NR_037046.1-Staphylococcus-ureilyticus-strain-CK27-16S-ribosomal-RNA,-partial-sequence	Lact663 competitor probe 1	ACATGGAATTCCACT	rev	complement(670..684)	0
NR_134817.1-Streptococcus-cameli-strain-CCMM-B834-16S-ribosomal-RNA,-partial-sequence	Lact663 competitor probe 1	ACATGGAATTCCACT	rev	complement(662..676)	0
NR_181843.1-Staphylococcus-taiwanensis-strain-NTUH-S172-16S-ribosomal-RNA,-complete-sequence	Lact663 competitor probe 1	ACATGGAATTCCACT	rev	complement(677..691)	0
NR_036906.1-Staphylococcus-simulans-strain-MK-148-16S-ribosomal-RNA,-partial-sequence	Lact663 competitor probe 1	ACATGGAATTCCACT	rev	complement(652..666)	0
NR_036981.1-Staphylococcus-piscifermentans-strain-SK03-16S-ribosomal-RNA,-partial-sequence	Lact663 competitor probe 1	ACATGGAATTCCACT	rev	complement(669..683)	0
NR_112035.1-Staphylococcus-piscifermentans-strain-ATCC-51136-16S-ribosomal-RNA,-partial-sequence	Lact663 competitor probe 1	ACATGGAATTCCACT	rev	complement(670..684)	0
NR_116436.1-Staphylococcus-piscifermentans-strain-CIP103958-16S-ribosomal-RNA,-partial-sequence	Lact663 competitor probe 1	ACATGGAATTCCACT	rev	complement(670..684)	0
NR_136463.1-Staphylococcus-pragensis-strain-CCM-8529-16S-ribosomal-RNA,-partial-sequence	Lact663 competitor probe 1	ACATGGAATTCCACT	rev	complement(654..668)	0
NR_042284.1-Staphylococcus-pseudintermedius-strain-ON-86-16S-ribosomal-RNA,-partial-sequence	Lact663 competitor probe 1	ACATGGAATTCCACT	rev	complement(670..684)	0
NR_115938.2-Staphylococcus-pseudolugdunensis-strain-B006-16S-ribosomal-RNA,-complete-sequence	Lact663 competitor probe 1	ACATGGAATTCCACT	rev	complement(677..691)	0
NR_180150.1-Staphylococcus-pseudoxylosus-strain-S04009-16S-ribosomal-RNA,-partial-sequence	Lact663 competitor probe 1	ACATGGAATTCCACT	rev	complement(675..689)	0
NR_181892.1-Staphylococcus-ratti-strain-CCM-9025-16S-ribosomal-RNA,-partial-sequence	Lact663 competitor probe 1	ACATGGAATTCCACT	rev	complement(675..689)	0
NR_116912.1-Staphylococcus-rostri-strain-ARI-262-16S-ribosomal-RNA,-partial-sequence	Lact663 competitor probe 1	ACATGGAATTCCACT	rev	complement(670..684)	0
NR_175559.1-Staphylococcus-roterodami-strain-EMCR19-16S-ribosomal-RNA,-partial-sequence	Lact663 competitor probe 1	ACATGGAATTCCACT	rev	complement(670..684)	0
NR_029158.1-Staphylococcus-saccharolyticus-strain-S-1-16S-ribosomal-RNA,-partial-sequence	Lact663 competitor probe 1	ACATGGAATTCCACT	rev	complement(659..673)	0
NR_113405.1-Staphylococcus-saccharolyticus-strain-JCM-1768-16S-ribosomal-RNA,-partial-sequence	Lact663 competitor probe 1	ACATGGAATTCCACT	rev	complement(670..684)	0
NR_041324.1-Staphylococcus-saprophyticus-strain-GTC-843-16S-ribosomal-RNA,-partial-sequence	Lact663 competitor probe 1	ACATGGAATTCCACT	rev	complement(642..656)	0
NR_113349.1-Staphylococcus-saprophyticus-strain-JCM-2427-16S-ribosomal-RNA,-partial-sequence	Lact663 competitor probe 1	ACATGGAATTCCACT	rev	complement(650..664)	0
NR_114090.1-Staphylococcus-saprophyticus-strain-NBRC-102446-16S-ribosomal-RNA,-partial-sequence	Lact663 competitor probe 1	ACATGGAATTCCACT	rev	complement(650..664)	0
NR_115607.1-Staphylococcus-saprophyticus-subsp.-saprophyticus-ATCC-15305-=-NCTC-7292-16S-ribosomal-RNA,-partial-sequence	Lact663 competitor probe 1	ACATGGAATTCCACT	rev	complement(652..666)	0
NR_074999.2-Staphylococcus-saprophyticus-subsp.-saprophyticus-ATCC-15305-=-NCTC-7292-16S-ribosomal-RNA,-complete-sequence	Lact663 competitor probe 1	ACATGGAATTCCACT	rev	complement(677..691)	0
NR_037009.1-Staphylococcus-schleiferi-strain-DSM-4807-16S-ribosomal-RNA,-partial-sequence	Lact663 competitor probe 1	ACATGGAATTCCACT	rev	complement(650..664)	0
NR_179741.1-Staphylococcus-schweitzeri-strain-DSM-28300-16S-ribosomal-RNA,-partial-sequence	Lact663 competitor probe 1	ACATGGAATTCCACT	rev	complement(622..636)	0
NR_181985.1-Staphylococcus-schweitzeri-strain-DSM-28300-16S-ribosomal-RNA,-partial-sequence	Lact663 competitor probe 1	ACATGGAATTCCACT	rev	complement(650..664)	0
NR_043146.1-Staphylococcus-simiae-CCM-7213-=-CCUG-51256-16S-ribosomal-RNA,-partial-sequence	Lact663 competitor probe 1	ACATGGAATTCCACT	rev	complement(651..665)	0
NR_028667.1-Staphylococcus-succinus-subsp.-succinus-strain-AMG-D1-16S-ribosomal-RNA,-partial-sequence	Lact663 competitor probe 1	ACATGGAATTCCACT	rev	complement(673..687)	0
NR_024633.1-Streptococcus-canis-strain-STR-T1-16S-ribosomal-RNA,-partial-sequence	Lact663 competitor probe 1	ACATGGAATTCCACT	rev	complement(663..677)	0
NR_115729.1-Streptococcus-canis-strain-ATCC-43496-16S-ribosomal-RNA,-partial-sequence	Lact663 competitor probe 1	ACATGGAATTCCACT	rev	complement(639..653)	0
NR_147736.1-Streptococcus-caprae-strain-DICM07-02790-1C-16S-ribosomal-RNA,-partial-sequence	Lact663 competitor probe 1	ACATGGAATTCCACT	rev	complement(638..652)	0
NR_041460.1-Streptococcus-dentirousetti-strain-NUM-1303-16S-ribosomal-RNA,-partial-sequence	Lact663 competitor probe 1	ACATGGAATTCCACT	rev	complement(678..692)	0
NR_029015.1-Streptococcus-devriesei-strain-CCUG-47155-16S-ribosomal-RNA,-partial-sequence	Lact663 competitor probe 1	ACATGGAATTCCACT	rev	complement(648..662)	0
NR_025036.1-Streptococcus-didelphis-strain-W94-11374-1-16S-ribosomal-RNA,-partial-sequence	Lact663 competitor probe 1	ACATGGAATTCCACT	rev	complement(669..683)	0
NR_115730.1-Streptococcus-didelphis-strain-ATCC-700828-16S-ribosomal-RNA,-partial-sequence	Lact663 competitor probe 1	ACATGGAATTCCACT	rev	complement(629..643)	0
NR_042774.1-Streptococcus-downei-MFe28-16S-ribosomal-RNA,-partial-sequence	Lact663 competitor probe 1	ACATGGAATTCCACT	rev	complement(682..696)	0
NR_114854.1-Streptococcus-downei-MFe28-16S-ribosomal-RNA,-partial-sequence	Lact663 competitor probe 1	ACATGGAATTCCACT	rev	complement(668..682)	0
NR_118934.1-Streptococcus-downei-MFe28-16S-ribosomal-RNA,-partial-sequence	Lact663 competitor probe 1	ACATGGAATTCCACT	rev	complement(572..586)	0
NR_175455.1-Streptococcus-downii-16S-ribosomal-RNA,-partial-sequence	Lact663 competitor probe 1	ACATGGAATTCCACT	rev	complement(655..669)	0
NR_027517.1-Streptococcus-dysgalactiae-strain-ATCC-43078-16S-ribosomal-RNA,-partial-sequence	Lact663 competitor probe 1	ACATGGAATTCCACT	rev	complement(669..683)	0
NR_115147.1-Streptococcus-dysgalactiae-strain-ATCC-43078-16S-ribosomal-RNA,-partial-sequence	Lact663 competitor probe 1	ACATGGAATTCCACT	rev	complement(520..534)	0
NR_115275.1-Streptococcus-dysgalactiae-strain-ATCC-43078-16S-ribosomal-RNA,-partial-sequence	Lact663 competitor probe 1	ACATGGAATTCCACT	rev	complement(649..663)	0
NR_118303.1-Streptococcus-dysgalactiae-strain-CCUG-27301-16S-ribosomal-RNA,-partial-sequence	Lact663 competitor probe 1	ACATGGAATTCCACT	rev	complement(570..584)	0
NR_043661.1-Streptococcus-dysgalactiae-subsp.-equisimilis-strain-CIP-105120-16S-ribosomal-RNA,-partial-sequence	Lact663 competitor probe 1	ACATGGAATTCCACT	rev	complement(670..684)	0
NR_118304.1-Streptococcus-dysgalactiae-subsp.-equisimilis-strain-CCUG-36637-16S-ribosomal-RNA,-partial-sequence	Lact663 competitor probe 1	ACATGGAATTCCACT	rev	complement(570..584)	0
NR_025500.1-Streptococcus-entericus-strain-CECT-5353-16S-ribosomal-RNA,-partial-sequence	Lact663 competitor probe 1	ACATGGAATTCCACT	rev	complement(574..588)	0
NR_043703.1-Streptococcus-equi-strain-ATCC-33398-16S-ribosomal-RNA,-partial-sequence	Lact663 competitor probe 1	ACATGGAATTCCACT	rev	complement(645..659)	0
NR_116010.1-Streptococcus-equi-strain-ATCC-33398-16S-ribosomal-RNA,-partial-sequence	Lact663 competitor probe 1	ACATGGAATTCCACT	rev	complement(654..668)	0
NR_025609.1-Streptococcus-equi-subsp.-ruminatorum-CECT-5772-16S-ribosomal-RNA,-partial-sequence	Lact663 competitor probe 1	ACATGGAATTCCACT	rev	complement(598..612)	0
NR_116012.1-Streptococcus-equi-subsp.-ruminatorum-CECT-5772-strain-CCUG-47520-16S-ribosomal-RNA,-partial-sequence	Lact663 competitor probe 1	ACATGGAATTCCACT	rev	complement(649..663)	0
NR_036758.1-Streptococcus-equi-subsp.-zooepidemicus-strain-ATCC-43079-16S-ribosomal-RNA,-partial-sequence	Lact663 competitor probe 1	ACATGGAATTCCACT	rev	complement(614..628)	0
NR_116011.1-Streptococcus-equi-subsp.-zooepidemicus-strain-ATCC-43079-16S-ribosomal-RNA,-partial-sequence	Lact663 competitor probe 1	ACATGGAATTCCACT	rev	complement(654..668)	0
NR_152054.1-Streptococcus-dentiloxodontae-strain-NUM2404-16S-ribosomal-RNA,-partial-sequence	Lact663 competitor probe 1	ACATGGAATTCCACT	rev	complement(677..691)	0
NR_113561.1-Streptococcus-dentasini-strain-NUM-1808-16S-ribosomal-RNA,-partial-sequence	Lact663 competitor probe 1	ACATGGAATTCCACT	rev	complement(669..683)	0
NR_112831.1-Streptococcus-dentapri-strain-NUM-1529-16S-ribosomal-RNA,-partial-sequence	Lact663 competitor probe 1	ACATGGAATTCCACT	rev	complement(678..692)	0
NR_117375.1-Streptococcus-danieliae-strain-ERD01G-16S-ribosomal-RNA,-partial-sequence	Lact663 competitor probe 1	ACATGGAATTCCACT	rev	complement(626..640)	0
NR_042215.1-Streptococcus-castoreus-strain-M605815/03/2-16S-ribosomal-RNA,-partial-sequence	Lact663 competitor probe 1	ACATGGAATTCCACT	rev	complement(641..655)	0
NR_174317.1-Streptococcus-catagoni-strain-99-1/2017-16S-ribosomal-RNA,-partial-sequence	Lact663 competitor probe 1	ACATGGAATTCCACT	rev	complement(613..627)	0
NR_156902.1-Streptococcus-caviae-strain-Cavy-grass-6-16S-ribosomal-RNA,-partial-sequence	Lact663 competitor probe 1	ACATGGAATTCCACT	rev	complement(626..640)	0
NR_171407.1-Streptococcus-chenjunshii-strain-Z15-16S-ribosomal-RNA,-partial-sequence	Lact663 competitor probe 1	ACATGGAATTCCACT	rev	complement(681..695)	0
NR_171408.1-Streptococcus-chenjunshii-strain-Z15-16S-ribosomal-RNA,-partial-sequence	Lact663 competitor probe 1	ACATGGAATTCCACT	rev	complement(680..694)	0
NR_171502.1-Streptococcus-chenjunshii-strain-Z15-16S-ribosomal-RNA,-partial-sequence	Lact663 competitor probe 1	ACATGGAATTCCACT	rev	complement(630..644)	0
NR_165741.1-Streptococcus-chosunense-strain-ChDC-B353-16S-ribosomal-RNA,-partial-sequence	Lact663 competitor probe 1	ACATGGAATTCCACT	rev	complement(656..670)	0
NR_041721.1-Streptococcus-constellatus-strain-ATCC-27823-16S-ribosomal-RNA,-partial-sequence	Lact663 competitor probe 1	ACATGGAATTCCACT	rev	complement(672..686)	0
NR_112704.1-Streptococcus-constellatus-strain-ATCC-27823-16S-ribosomal-RNA,-partial-sequence	Lact663 competitor probe 1	ACATGGAATTCCACT	rev	complement(568..582)	0
NR_042833.1-Streptococcus-constellatus-subsp.-pharyngis-strain-MM9889a-16S-ribosomal-RNA,-partial-sequence	Lact663 competitor probe 1	ACATGGAATTCCACT	rev	complement(651..665)	0
NR_114596.1-Staphylococcus-pettenkoferi-strain-B3117-16S-ribosomal-RNA,-partial-sequence	Lact663 competitor probe 1	ACATGGAATTCCACT	rev	complement(670..684)	0
NR_118318.1-Streptococcus-constellatus-subsp.-pharyngis-SK1060-=-CCUG-46377-16S-ribosomal-RNA,-partial-sequence	Lact663 competitor probe 1	ACATGGAATTCCACT	rev	complement(615..629)	0
NR_042119.1-Streptococcus-criceti-strain-ATCC-19642-16S-ribosomal-RNA,-partial-sequence	Lact663 competitor probe 1	ACATGGAATTCCACT	rev	complement(660..674)	0
NR_029052.1-Streptococcus-cristatus-strain-2-4-16S-ribosomal-RNA,-partial-sequence	Lact663 competitor probe 1	ACATGGAATTCCACT	rev	complement(637..651)	0
NR_103943.1-Streptococcus-cristatus-AS-1.3089-16S-ribosomal-RNA,-partial-sequence	Lact663 competitor probe 1	ACATGGAATTCCACT	rev	complement(675..689)	0
NR_116209.1-Streptococcus-cristatus-AS-1.3089-16S-ribosomal-RNA,-partial-sequence	Lact663 competitor probe 1	ACATGGAATTCCACT	rev	complement(572..586)	0
NR_042771.1-Streptococcus-cristatus-ATCC-51100-16S-ribosomal-RNA,-partial-sequence	Lact663 competitor probe 1	ACATGGAATTCCACT	rev	complement(667..681)	0
NR_112025.1-Streptococcus-cristatus-ATCC-51100-strain-NCTC-12479-16S-ribosomal-RNA,-partial-sequence	Lact663 competitor probe 1	ACATGGAATTCCACT	rev	complement(667..681)	0
NR_115274.1-Streptococcus-cristatus-ATCC-51100-16S-ribosomal-RNA,-partial-sequence	Lact663 competitor probe 1	ACATGGAATTCCACT	rev	complement(647..661)	0
NR_116204.1-Streptococcus-cristatus-ATCC-51100-16S-ribosomal-RNA,-partial-sequence	Lact663 competitor probe 1	ACATGGAATTCCACT	rev	complement(572..586)	0
NR_134190.1-Streptococcus-cuniculi-strain-:-NED12-00049-6B-16S-ribosomal-RNA,-partial-sequence	Lact663 competitor probe 1	ACATGGAATTCCACT	rev	complement(628..642)	0
NR_137219.1-Streptococcus-cuniculipharyngis-strain-DICM10-00796B-16S-ribosomal-RNA,-partial-sequence	Lact663 competitor probe 1	ACATGGAATTCCACT	rev	complement(626..640)	0
NR_118319.1-Streptococcus-constellatus-subsp.-viborgensis-SK1359-16S-ribosomal-RNA,-partial-sequence	Lact663 competitor probe 1	ACATGGAATTCCACT	rev	complement(615..629)	0
NR_113594.1-Streptococcus-equinus-strain-NBRC-12553-16S-ribosomal-RNA,-partial-sequence	Lact663 competitor probe 1	ACATGGAATTCCACT	rev	complement(649..663)	0
NR_118450.1-Staphylococcus-petrasii-strain-CCM-8418-16S-ribosomal-RNA,-partial-sequence	Lact663 competitor probe 1	ACATGGAATTCCACT	rev	complement(651..665)	0
NR_114435.1-Staphylococcus-pasteuri-strain-ATCC-51129-16S-ribosomal-RNA,-partial-sequence	Lact663 competitor probe 1	ACATGGAATTCCACT	rev	complement(620..634)	0
NR_108325.1-Salinicoccus-qingdaonensis-strain-ZXM223-16S-ribosomal-RNA,-partial-sequence	Lact663 competitor probe 1	ACATGGAATTCCACT	rev	complement(615..629)	0
NR_026311.1-Salinicoccus-roseus-strain-DSM-5351-16S-ribosomal-RNA,-partial-sequence	Lact663 competitor probe 1	ACATGGAATTCCACT	rev	complement(671..685)	0
NR_116062.1-Salinicoccus-salitudinis-strain-YIM-C678-16S-ribosomal-RNA,-partial-sequence	Lact663 competitor probe 1	ACATGGAATTCCACT	rev	complement(636..650)	0
NR_043721.1-Salinicoccus-salsiraiae-strain-RH1-16S-ribosomal-RNA,-partial-sequence	Lact663 competitor probe 1	ACATGGAATTCCACT	rev	complement(632..646)	0
NR_145587.1-Salinicoccus-sediminis-strain-SV-16-16S-ribosomal-RNA,-partial-sequence	Lact663 competitor probe 1	ACATGGAATTCCACT	rev	complement(659..673)	0
NR_108493.1-Salinicoccus-sesuvii-strain-CC-SPL15-2-16S-ribosomal-RNA,-partial-sequence	Lact663 competitor probe 1	ACATGGAATTCCACT	rev	complement(652..666)	0
NR_041459.1-Salinicoccus-siamensis-strain-PN1-2-16S-ribosomal-RNA,-partial-sequence	Lact663 competitor probe 1	ACATGGAATTCCACT	rev	complement(625..639)	0
NR_133856.1-Sinibacillus-soli-strain-GD05-16S-ribosomal-RNA,-partial-sequence	Lact663 competitor probe 1	ACATGGAATTCCACT	rev	complement(666..680)	0
NR_036882.1-Solobacterium-moorei-strain-RCA59-74-16S-ribosomal-RNA,-partial-sequence	Lact663 competitor probe 1	ACATGGAATTCCACT	rev	complement(660..674)	0
NR_113039.1-Solobacterium-moorei-strain-JCM-10645-16S-ribosomal-RNA,-partial-sequence	Lact663 competitor probe 1	ACATGGAATTCCACT	rev	complement(658..672)	0
NR_115130.1-Solobacterium-moorei-strain-JCM-10645-16S-ribosomal-RNA,-partial-sequence	Lact663 competitor probe 1	ACATGGAATTCCACT	rev	complement(638..652)	0
NR_104857.1-Spiroplasma-platyhelix-PALS-1-16S-ribosomal-RNA,-partial-sequence	Lact663 competitor probe 1	ACATGGAATTCCACT	rev	complement(647..661)	0
NR_117863.1-Staphylococcus-agnetis-strain-6-4-16S-ribosomal-RNA,-partial-sequence	Lact663 competitor probe 1	ACATGGAATTCCACT	rev	complement(624..638)	0
NR_136816.1-Staphylococcus-argensis-strain-M4S-6-16S-ribosomal-RNA,-partial-sequence	Lact663 competitor probe 1	ACATGGAATTCCACT	rev	complement(643..657)	0
NR_179740.1-Staphylococcus-argenteus-strain-DSM-28299-16S-ribosomal-RNA,-partial-sequence	Lact663 competitor probe 1	ACATGGAATTCCACT	rev	complement(622..636)	0
NR_181984.1-Staphylococcus-argenteus-strain-DSM-28299-16S-ribosomal-RNA,-partial-sequence	Lact663 competitor probe 1	ACATGGAATTCCACT	rev	complement(650..664)	0
NR_024664.1-Staphylococcus-arlettae-strain-ATCC-43957-16S-ribosomal-RNA,-partial-sequence	Lact663 competitor probe 1	ACATGGAATTCCACT	rev	complement(670..684)	0
NR_036828.1-Staphylococcus-aureus-strain-MVF-7-16S-ribosomal-RNA,-partial-sequence	Lact663 competitor probe 1	ACATGGAATTCCACT	rev	complement(652..666)	0
NR_113956.1-Staphylococcus-aureus-strain-NBRC-100910-16S-ribosomal-RNA-gene,-partial-sequence	Lact663 competitor probe 1	ACATGGAATTCCACT	rev	complement(650..664)	0
NR_115606.1-Staphylococcus-aureus-strain-ATCC-12600-16S-ribosomal-RNA,-partial-sequence	Lact663 competitor probe 1	ACATGGAATTCCACT	rev	complement(652..666)	0
NR_118997.2-Staphylococcus-aureus-strain-ATCC-12600-16S-ribosomal-RNA,-complete-sequence	Lact663 competitor probe 1	ACATGGAATTCCACT	rev	complement(677..691)	0
NR_043979.1-Salinicoccus-kunmingensis-strain-YIM-Y15-16S-ribosomal-RNA,-partial-sequence	Lact663 competitor probe 1	ACATGGAATTCCACT	rev	complement(638..652)	0
NR_037007.2-Staphylococcus-aureus-strain-S33-R-16S-ribosomal-RNA,-complete-sequence	Lact663 competitor probe 1	ACATGGAATTCCACT	rev	complement(677..691)	0
NR_117507.1-Salinicoccus-kekensis-strain-K164-16S-ribosomal-RNA,-partial-sequence	Lact663 competitor probe 1	ACATGGAATTCCACT	rev	complement(672..686)	0
NR_043937.2-Salinicoccus-iranensis-strain-QW6-16S-ribosomal-RNA,-partial-sequence	Lact663 competitor probe 1	ACATGGAATTCCACT	rev	complement(646..660)	0
NR_118149.2-Planococcus-halocryophilus-Or1-16S-ribosomal-RNA,-complete-sequence	Lact663 competitor probe 1	ACATGGAATTCCACT	rev	complement(676..690)	0
NR_180067.1-Planococcus-halotolerans-strain-SCU63-16S-ribosomal-RNA,-partial-sequence	Lact663 competitor probe 1	ACATGGAATTCCACT	rev	complement(667..681)	0
NR_026091.1-Planococcus-kocurii-strain-NCIMB-629-16S-ribosomal-RNA,-partial-sequence	Lact663 competitor probe 1	ACATGGAATTCCACT	rev	complement(669..683)	0
NR_113815.1-Planococcus-kocurii-strain-NBRC-15850-16S-ribosomal-RNA,-partial-sequence	Lact663 competitor probe 1	ACATGGAATTCCACT	rev	complement(648..662)	0
NR_025011.1-Planococcus-koreensis-strain-JG07-16S-ribosomal-RNA,-partial-sequence	Lact663 competitor probe 1	ACATGGAATTCCACT	rev	complement(648..662)	0
NR_116802.1-Planococcus-salinarum-strain-ISL-16-16S-ribosomal-RNA,-partial-sequence	Lact663 competitor probe 1	ACATGGAATTCCACT	rev	complement(648..662)	0
NR_156838.1-Planococcus-versutus-strain-L10.15-16S-ribosomal-RNA,-partial-sequence	Lact663 competitor probe 1	ACATGGAATTCCACT	rev	complement(668..682)	0
NR_171442.1-Planomicrobium-iranicum-strain-MX6-16S-ribosomal-RNA,-partial-sequence	Lact663 competitor probe 1	ACATGGAATTCCACT	rev	complement(620..634)	0
NR_024881.1-Planomicrobium-mcmeekinii-strain-S23F2-16S-ribosomal-RNA,-partial-sequence	Lact663 competitor probe 1	ACATGGAATTCCACT	rev	complement(645..659)	0
NR_028950.1-Planomicrobium-psychrophilum-strain-CMS-53or-16S-ribosomal-RNA,-partial-sequence	Lact663 competitor probe 1	ACATGGAATTCCACT	rev	complement(649..663)	0
NR_025781.1-Planomicrobium-stackebrandtii-strain-K22-03-16S-ribosomal-RNA,-partial-sequence	Lact663 competitor probe 1	ACATGGAATTCCACT	rev	complement(645..659)	0
NR_109459.1-Pseudalkalibacillus-berkeleyi-strain-KMM-6244-16S-ribosomal-RNA,-partial-sequence	Lact663 competitor probe 1	ACATGGAATTCCACT	rev	complement(652..666)	0
NR_173606.1-Ruoffia-halotolerans-strain-INB8-16S-ribosomal-RNA,-partial-sequence	Lact663 competitor probe 1	ACATGGAATTCCACT	rev	complement(619..633)	0
NR_026482.1-Ruoffia-tabacinasalis-strain-GF112B-16S-ribosomal-RNA,-partial-sequence	Lact663 competitor probe 1	ACATGGAATTCCACT	rev	complement(651..665)	0
NR_044133.1-Salinicoccus-albus-DSM-19776-strain-YIM-Y21-16S-ribosomal-RNA,-partial-sequence	Lact663 competitor probe 1	ACATGGAATTCCACT	rev	complement(629..643)	0
NR_025108.1-Salinicoccus-alkaliphilus-DSM-16010-strain-T8-16S-ribosomal-RNA,-partial-sequence	Lact663 competitor probe 1	ACATGGAATTCCACT	rev	complement(632..646)	0
NR_152051.1-Salinicoccus-amylolyticus-strain-JC304-16S-ribosomal-RNA,-partial-sequence	Lact663 competitor probe 1	ACATGGAATTCCACT	rev	complement(624..638)	0
NR_116566.1-Salinicoccus-carnicancri-Crm-16S-ribosomal-RNA,-partial-sequence	Lact663 competitor probe 1	ACATGGAATTCCACT	rev	complement(663..677)	0
NR_180344.1-Salinicoccus-cyprini-strain-CT19-16S-ribosomal-RNA,-partial-sequence	Lact663 competitor probe 1	ACATGGAATTCCACT	rev	complement(622..636)	0
NR_108862.1-Salinicoccus-halitifaciens-strain-JC90-16S-ribosomal-RNA,-partial-sequence	Lact663 competitor probe 1	ACATGGAATTCCACT	rev	complement(652..666)	0
NR_025645.1-Salinicoccus-hispanicus-strain-DSM-5352-16S-ribosomal-RNA,-partial-sequence	Lact663 competitor probe 1	ACATGGAATTCCACT	rev	complement(653..667)	0
NR_043877.1-Salinicoccus-jeotgali-strain-S2R53-5-16S-ribosomal-RNA,-partial-sequence	Lact663 competitor probe 1	ACATGGAATTCCACT	rev	complement(658..672)	0
NR_036897.1-Staphylococcus-auricularis-strain-WK-811M-16S-ribosomal-RNA,-partial-sequence	Lact663 competitor probe 1	ACATGGAATTCCACT	rev	complement(652..666)	0
NR_118683.1-Staphylococcus-auricularis-strain-ATCC-33753-16S-ribosomal-RNA,-partial-sequence	Lact663 competitor probe 1	ACATGGAATTCCACT	rev	complement(651..665)	0
NR_181247.1-Staphylococcus-borealis-strain-51-48-16S-ribosomal-RNA,-partial-sequence	Lact663 competitor probe 1	ACATGGAATTCCACT	rev	complement(675..689)	0
NR_113957.1-Staphylococcus-epidermidis-strain-NBRC-100911-16S-ribosomal-RNA,-partial-sequence	Lact663 competitor probe 1	ACATGGAATTCCACT	rev	complement(650..664)	0
NR_027520.1-Staphylococcus-equorum-strain-PA-231-16S-ribosomal-RNA,-partial-sequence	Lact663 competitor probe 1	ACATGGAATTCCACT	rev	complement(670..684)	0
NR_041926.1-Staphylococcus-equorum-subsp.-linens-strain-RP29-16S-ribosomal-RNA,-partial-sequence	Lact663 competitor probe 1	ACATGGAATTCCACT	rev	complement(669..683)	0
NR_027215.1-Staphylococcus-felis-strain-GD521-16S-ribosomal-RNA,-partial-sequence	Lact663 competitor probe 1	ACATGGAATTCCACT	rev	complement(652..666)	0
NR_036903.1-Staphylococcus-gallinarum-strain-VIII1-16S-ribosomal-RNA,-partial-sequence	Lact663 competitor probe 1	ACATGGAATTCCACT	rev	complement(652..666)	0
NR_036955.1-Staphylococcus-haemolyticus-strain-SM-131-16S-ribosomal-RNA,-partial-sequence	Lact663 competitor probe 1	ACATGGAATTCCACT	rev	complement(670..684)	0
NR_113345.1-Staphylococcus-haemolyticus-strain-JCM-2416-16S-ribosomal-RNA,-partial-sequence	Lact663 competitor probe 1	ACATGGAATTCCACT	rev	complement(650..664)	0
NR_036956.1-Staphylococcus-hominis-strain-DM-122-16S-ribosomal-RNA,-partial-sequence	Lact663 competitor probe 1	ACATGGAATTCCACT	rev	complement(670..684)	0
NR_041323.1-Staphylococcus-hominis-subsp.-novobiosepticus-strain-GTC-1228-16S-ribosomal-RNA,-partial-sequence	Lact663 competitor probe 1	ACATGGAATTCCACT	rev	complement(643..657)	0
NR_036905.1-Staphylococcus-hyicus-strain-D.-Sompolinsky-no.-1-16S-ribosomal-RNA,-partial-sequence	Lact663 competitor probe 1	ACATGGAATTCCACT	rev	complement(652..666)	0
NR_036829.1-Staphylococcus-intermedius-strain-H11/68-16S-ribosomal-RNA,-partial-sequence	Lact663 competitor probe 1	ACATGGAATTCCACT	rev	complement(652..666)	0
NR_113351.1-Staphylococcus-intermedius-NCTC-11048-strain-JCM-2422-16S-ribosomal-RNA,-partial-sequence	Lact663 competitor probe 1	ACATGGAATTCCACT	rev	complement(650..664)	0
NR_024667.1-Staphylococcus-kloosii-strain-ATCC-43959-16S-ribosomal-RNA,-partial-sequence	Lact663 competitor probe 1	ACATGGAATTCCACT	rev	complement(670..684)	0
NR_181501.1-Staphylococcus-lloydii-strain-23_2_7_LY-16S-ribosomal-RNA,-partial-sequence	Lact663 competitor probe 1	ACATGGAATTCCACT	rev	complement(675..689)	0
NR_024668.1-Staphylococcus-lugdunensis-strain-ATCC-43809-16S-ribosomal-RNA,-partial-sequence	Lact663 competitor probe 1	ACATGGAATTCCACT	rev	complement(670..684)	0
NR_036791.1-Staphylococcus-lutrae-strain-M340/94/1-16S-ribosomal-RNA-gene,-partial-sequence	Lact663 competitor probe 1	ACATGGAATTCCACT	rev	complement(650..664)	0
NR_116422.1-Staphylococcus-massiliensis-CCUG-55927-16S-ribosomal-RNA,-partial-sequence	Lact663 competitor probe 1	ACATGGAATTCCACT	rev	complement(648..662)	0
NR_116494.1-Staphylococcus-microti-strain-CCM-4903-16S-ribosomal-RNA,-partial-sequence	Lact663 competitor probe 1	ACATGGAATTCCACT	rev	complement(651..665)	0
NR_104762.1-Staphylococcus-muscae-strain-MB4-16S-ribosomal-RNA,-partial-sequence	Lact663 competitor probe 1	ACATGGAATTCCACT	rev	complement(665..679)	0
NR_028996.1-Staphylococcus-nepalensis-strain-CW1-16S-ribosomal-RNA,-partial-sequence	Lact663 competitor probe 1	ACATGGAATTCCACT	rev	complement(648..662)	0
NR_024669.1-Staphylococcus-pasteuri-strain-ATCC-51129-16S-ribosomal-RNA,-partial-sequence	Lact663 competitor probe 1	ACATGGAATTCCACT	rev	complement(670..684)	0
NR_036904.1-Staphylococcus-epidermidis-strain-Fussel-16S-ribosomal-RNA,-partial-sequence	Lact663 competitor probe 1	ACATGGAATTCCACT	rev	complement(652..666)	0
NR_156818.1-Staphylococcus-edaphicus-strain-CCM-8730-16S-ribosomal-RNA,-partial-sequence	Lact663 competitor probe 1	ACATGGAATTCCACT	rev	complement(670..684)	0
NR_181502.1-Staphylococcus-durrellii-strain-27_4_6_LY-16S-ribosomal-RNA,-partial-sequence	Lact663 competitor probe 1	ACATGGAATTCCACT	rev	complement(675..689)	0
NR_116627.1-Staphylococcus-devriesei-strain-KS-SP-60-16S-ribosomal-RNA,-partial-sequence	Lact663 competitor probe 1	ACATGGAATTCCACT	rev	complement(671..685)	0
NR_180106.1-Staphylococcus-caeli-strain-82B-16S-ribosomal-RNA,-complete-sequence	Lact663 competitor probe 1	ACATGGAATTCCACT	rev	complement(677..691)	0
NR_181262.1-Staphylococcus-caledonicus-strain-H8/1-16S-ribosomal-RNA,-partial-sequence	Lact663 competitor probe 1	ACATGGAATTCCACT	rev	complement(670..684)	0
NR_181183.1-Staphylococcus-canis-strain-H16/1A-16S-ribosomal-RNA,-partial-sequence	Lact663 competitor probe 1	ACATGGAATTCCACT	rev	complement(401..415)	0
NR_036775.1-Staphylococcus-capitis-strain-LK-499-16S-ribosomal-RNA,-partial-sequence	Lact663 competitor probe 1	ACATGGAATTCCACT	rev	complement(650..664)	0
NR_113348.1-Staphylococcus-capitis-strain-JCM-2420-16S-ribosomal-RNA,-partial-sequence	Lact663 competitor probe 1	ACATGGAATTCCACT	rev	complement(650..664)	0
NR_117006.1-Staphylococcus-capitis-strain-ATCC-27840-16S-ribosomal-RNA,-partial-sequence	Lact663 competitor probe 1	ACATGGAATTCCACT	rev	complement(597..611)	0
NR_027519.1-Staphylococcus-capitis-subsp.-urealyticus-strain-MAW-8436-16S-ribosomal-RNA,-partial-sequence	Lact663 competitor probe 1	ACATGGAATTCCACT	rev	complement(670..684)	0
NR_024665.1-Staphylococcus-caprae-strain-ATCC-35538-16S-ribosomal-RNA,-partial-sequence	Lact663 competitor probe 1	ACATGGAATTCCACT	rev	complement(670..684)	0
NR_119252.1-Staphylococcus-caprae-strain-DSM-20608-16S-ribosomal-RNA,-partial-sequence	Lact663 competitor probe 1	ACATGGAATTCCACT	rev	complement(646..660)	0
NR_027518.1-Staphylococcus-carnosus-strain-361-16S-ribosomal-RNA,-partial-sequence	Lact663 competitor probe 1	ACATGGAATTCCACT	rev	complement(670..684)	0
NR_118248.1-Staphylococcus-petrasii-strain-SEQ110-16S-ribosomal-RNA,-partial-sequence	Lact663 competitor probe 1	ACATGGAATTCCACT	rev	complement(658..672)	0
NR_041325.1-Staphylococcus-carnosus-strain-GTC-1232-16S-ribosomal-RNA,-partial-sequence	Lact663 competitor probe 1	ACATGGAATTCCACT	rev	complement(642..656)	0
NR_116434.1-Staphylococcus-carnosus-strain-CIP105758-16S-ribosomal-RNA,-partial-sequence	Lact663 competitor probe 1	ACATGGAATTCCACT	rev	complement(670..684)	0
NR_037053.1-Staphylococcus-casei-strain-SB72-16S-ribosomal-RNA,-partial-sequence	Lact663 competitor probe 1	ACATGGAATTCCACT	rev	complement(657..671)	0
NR_036901.1-Staphylococcus-chromogenes-strain-CBCC-1462-16S-ribosomal-RNA,-partial-sequence	Lact663 competitor probe 1	ACATGGAATTCCACT	rev	complement(652..666)	0
NR_027521.1-Staphylococcus-coagulans-strain-GA-211-16S-ribosomal-RNA,-partial-sequence	Lact663 competitor probe 1	ACATGGAATTCCACT	rev	complement(670..684)	0
NR_036902.1-Staphylococcus-cohnii-strain-GH-137-16S-ribosomal-RNA,-partial-sequence	Lact663 competitor probe 1	ACATGGAATTCCACT	rev	complement(652..666)	0
NR_029345.1-Staphylococcus-condimenti-strain-F-2-16S-ribosomal-RNA,-partial-sequence	Lact663 competitor probe 1	ACATGGAATTCCACT	rev	complement(670..684)	0
NR_116435.1-Staphylococcus-condimenti-strain-CIP105760-16S-ribosomal-RNA,-partial-sequence	Lact663 competitor probe 1	ACATGGAATTCCACT	rev	complement(670..684)	0
NR_132590.1-Staphylococcus-croceilyticus-strain-MCC10046-16S-ribosomal-RNA,-partial-sequence	Lact663 competitor probe 1	ACATGGAATTCCACT	rev	complement(673..687)	0
NR_174273.1-Staphylococcus-debuckii-strain-SDB-2975-16S-ribosomal-RNA,-partial-sequence	Lact663 competitor probe 1	ACATGGAATTCCACT	rev	complement(670..684)	0
NR_024666.1-Staphylococcus-delphini-strain-ATCC-49171-16S-ribosomal-RNA,-partial-sequence	Lact663 competitor probe 1	ACATGGAATTCCACT	rev	complement(670..684)	0
NR_116433.1-Staphylococcus-carnosus-strain-CIP103274-16S-ribosomal-RNA,-partial-sequence	Lact663 competitor probe 1	ACATGGAATTCCACT	rev	complement(670..684)	0
NR_114642.1-Streptococcus-equinus-strain-NCDO-1037-16S-ribosomal-RNA,-partial-sequence	Lact663 competitor probe 1	ACATGGAATTCCACT	rev	complement(631..645)	0
NR_042052.1-Streptococcus-equinus-ATCC-9812-16S-ribosomal-RNA,-partial-sequence	Lact663 competitor probe 1	ACATGGAATTCCACT	rev	complement(572..586)	0
NR_036845.1-Streptococcus-ferus-strain-8S1-16S-ribosomal-RNA,-partial-sequence	Lact663 competitor probe 1	ACATGGAATTCCACT	rev	complement(666..680)	0
NR_026368.1-Streptococcus-thoraltensis-strain-S69-16S-ribosomal-RNA,-partial-sequence	Lact663 competitor probe 1	ACATGGAATTCCACT	rev	complement(651..665)	0
NR_179540.1-Streptococcus-timonensis-strain-Marseille-P2915-16S-ribosomal-RNA,-partial-sequence	Lact663 competitor probe 1	ACATGGAATTCCACT	rev	complement(667..681)	0
NR_179385.1-Streptococcus-toyakuensis-strain-TP1632-16S-ribosomal-RNA,-partial-sequence	Lact663 competitor probe 1	ACATGGAATTCCACT	rev	complement(671..685)	0
NR_113573.1-Streptococcus-troglodytae-strain-TKU-31-16S-ribosomal-RNA,-partial-sequence	Lact663 competitor probe 1	ACATGGAATTCCACT	rev	complement(656..670)	0
NR_109371.1-Streptococcus-troglodytidis-strain-M09-11185-16S-ribosomal-RNA,-partial-sequence	Lact663 competitor probe 1	ACATGGAATTCCACT	rev	complement(677..691)	0
NR_040820.1-Streptococcus-uberis-strain-JCM-5709-16S-ribosomal-RNA,-partial-sequence	Lact663 competitor probe 1	ACATGGAATTCCACT	rev	complement(649..663)	0
NR_037101.1-Streptococcus-urinalis-strain-2285-97-16S-ribosomal-RNA-gene,-partial-sequence	Lact663 competitor probe 1	ACATGGAATTCCACT	rev	complement(649..663)	0
NR_115738.1-Streptococcus-urinalis-strain-2285-97-16S-ribosomal-RNA,-partial-sequence	Lact663 competitor probe 1	ACATGGAATTCCACT	rev	complement(653..667)	0
NR_179340.1-Streptococcus-vaginalis-strain-P1L01-16S-ribosomal-RNA,-complete-sequence	Lact663 competitor probe 1	ACATGGAATTCCACT	rev	complement(684..698)	0
NR_179404.1-Streptococcus-varani-strain-FF10-16S-ribosomal-RNA,-partial-sequence	Lact663 competitor probe 1	ACATGGAATTCCACT	rev	complement(679..693)	0
NR_042777.1-Streptococcus-vestibularis-ATCC-49124-16S-ribosomal-RNA,-partial-sequence	Lact663 competitor probe 1	ACATGGAATTCCACT	rev	complement(673..687)	0
NR_118942.1-Streptococcus-vestibularis-ATCC-49124-strain-NCTC-12166-16S-ribosomal-RNA,-partial-sequence	Lact663 competitor probe 1	ACATGGAATTCCACT	rev	complement(572..586)	0
NR_181987.1-Streptococcus-vicugnae-strain-SL1232-16S-ribosomal-RNA,-partial-sequence	Lact663 competitor probe 1	ACATGGAATTCCACT	rev	complement(656..670)	0
NR_179383.1-Streptococcus-vulneris-strain-DM3B3-16S-ribosomal-RNA,-complete-sequence	Lact663 competitor probe 1	ACATGGAATTCCACT	rev	complement(674..688)	0
NR_180875.1-Streptococcus-xiaochunlingii-strain-E24-16S-ribosomal-RNA,-partial-sequence	Lact663 competitor probe 1	ACATGGAATTCCACT	rev	complement(628..642)	0
NR_181981.1-Streptococcus-zalophi-strain-CSL7508-16S-ribosomal-RNA,-partial-sequence	Lact663 competitor probe 1	ACATGGAATTCCACT	rev	complement(664..678)	0
NR_173518.1-Suicoccus-acidiformans-strain-ZY16052-16S-ribosomal-RNA,-partial-sequence	Lact663 competitor probe 1	ACATGGAATTCCACT	rev	complement(670..684)	0
NR_026144.1-Sutcliffiella-halmapala-strain-DSM-8723-16S-ribosomal-RNA,-partial-sequence	Lact663 competitor probe 1	ACATGGAATTCCACT	rev	complement(649..663)	0
NR_108208.1-Tetragenococcus-halophilus-subsp.-flandriensis-strain-T5-16S-ribosomal-RNA,-partial-sequence	Lact663 competitor probe 1	ACATGGAATTCCACT	rev	complement(602..616)	0
NR_122102.1-Tetragenococcus-halophilus-subsp.-halophilus-strain-IAM-1676-16S-ribosomal-RNA,-partial-sequence	Lact663 competitor probe 1	ACATGGAATTCCACT	rev	complement(665..679)	0
NR_114788.2-Tetragenococcus-halophilus-subsp.-halophilus-strain-DSM-20339-16S-ribosomal-RNA,-partial-sequence	Lact663 competitor probe 1	ACATGGAATTCCACT	rev	complement(675..689)	0
NR_118998.1-Streptococcus-thermophilus-strain-DSM-20617-16S-ribosomal-RNA,-partial-sequence	Lact663 competitor probe 1	ACATGGAATTCCACT	rev	complement(669..683)	0
NR_113252.1-Tetragenococcus-halophilus-subsp.-halophilus-DSM-20339-strain-JCM-5888-16S-ribosomal-RNA,-partial-sequence	Lact663 competitor probe 1	ACATGGAATTCCACT	rev	complement(657..671)	0
NR_042778.1-Streptococcus-thermophilus-strain-ATCC-19258-16S-ribosomal-RNA,-partial-sequence	Lact663 competitor probe 1	ACATGGAATTCCACT	rev	complement(674..688)	0
NR_180629.1-Streptococcus-symci-strain-C17-16S-ribosomal-RNA,-partial-sequence	Lact663 competitor probe 1	ACATGGAATTCCACT	rev	complement(629..643)	0
NR_025516.1-Streptococcus-ratti-strain-ATCC-19645-16S-ribosomal-RNA,-partial-sequence	Lact663 competitor probe 1	ACATGGAATTCCACT	rev	complement(659..673)	0
NR_112919.1-Streptococcus-ratti-strain-NUM-1615-16S-ribosomal-RNA,-partial-sequence	Lact663 competitor probe 1	ACATGGAATTCCACT	rev	complement(677..691)	0
NR_179720.1-Streptococcus-respiraculi-strain-HTS25-16S-ribosomal-RNA,-partial-sequence	Lact663 competitor probe 1	ACATGGAATTCCACT	rev	complement(669..683)	0
NR_134192.1-Streptococcus-rifensis-strain-CCMM-B833-16S-ribosomal-RNA,-partial-sequence	Lact663 competitor probe 1	ACATGGAATTCCACT	rev	complement(664..678)	0
NR_109720.1-Streptococcus-rubneri-strain-LMG-27207-16S-ribosomal-RNA,-partial-sequence	Lact663 competitor probe 1	ACATGGAATTCCACT	rev	complement(643..657)	0
NR_158064.1-Streptococcus-ruminantium-strain-GUT-187-16S-ribosomal-RNA,-partial-sequence	Lact663 competitor probe 1	ACATGGAATTCCACT	rev	complement(671..685)	0
NR_108485.1-Streptococcus-rupicaprae-strain-2777-2-07-16S-ribosomal-RNA,-partial-sequence	Lact663 competitor probe 1	ACATGGAATTCCACT	rev	complement(630..644)	0
NR_042776.1-Streptococcus-salivarius-strain-ATCC-7073-16S-ribosomal-RNA,-partial-sequence	Lact663 competitor probe 1	ACATGGAATTCCACT	rev	complement(674..688)	0
NR_126178.1-Streptococcus-saliviloxodontae-strain-NUM-6306-16S-ribosomal-RNA,-partial-sequence	Lact663 competitor probe 1	ACATGGAATTCCACT	rev	complement(649..663)	0
NR_113260.1-Streptococcus-sanguinis-strain-JCM-5708-16S-ribosomal-RNA,-partial-sequence	Lact663 competitor probe 1	ACATGGAATTCCACT	rev	complement(649..663)	0
NR_024841.1-Streptococcus-sanguinis-SK1-=-NCTC-7863-16S-ribosomal-RNA,-partial-sequence	Lact663 competitor probe 1	ACATGGAATTCCACT	rev	complement(663..677)	0
NR_111994.1-Streptococcus-sanguinis-SK1-=-NCTC-7863-16S-ribosomal-RNA,-partial-sequence	Lact663 competitor probe 1	ACATGGAATTCCACT	rev	complement(595..609)	0
NR_115736.1-Streptococcus-sanguinis-SK1-=-NCTC-7863-16S-ribosomal-RNA,-partial-sequence	Lact663 competitor probe 1	ACATGGAATTCCACT	rev	complement(596..610)	0
NR_180625.1-Streptococcus-shenyangsis-strain-D19-16S-ribosomal-RNA,-partial-sequence	Lact663 competitor probe 1	ACATGGAATTCCACT	rev	complement(629..643)	0
NR_028833.1-Streptococcus-sinensis-strain-HKU4-16S-ribosomal-RNA,-partial-sequence	Lact663 competitor probe 1	ACATGGAATTCCACT	rev	complement(676..690)	0
NR_042773.1-Streptococcus-sobrinus-strain-ATCC-33478-16S-ribosomal-RNA,-partial-sequence	Lact663 competitor probe 1	ACATGGAATTCCACT	rev	complement(671..685)	0
NR_114727.1-Streptococcus-sobrinus-strain-NCTC-12279-16S-ribosomal-RNA,-partial-sequence	Lact663 competitor probe 1	ACATGGAATTCCACT	rev	complement(656..670)	0
NR_118935.1-Streptococcus-sobrinus-strain-DSM-20742-16S-ribosomal-RNA,-partial-sequence	Lact663 competitor probe 1	ACATGGAATTCCACT	rev	complement(572..586)	0
NR_036918.1-Streptococcus-suis-strain-S735-16S-ribosomal-RNA,-partial-sequence	Lact663 competitor probe 1	ACATGGAATTCCACT	rev	complement(666..680)	0
NR_115737.1-Streptococcus-suis-strain-ATCC-43765-16S-ribosomal-RNA,-partial-sequence	Lact663 competitor probe 1	ACATGGAATTCCACT	rev	complement(652..666)	0
NR_117504.1-Streptococcus-suis-strain-ATCC-43765-16S-ribosomal-RNA,-partial-sequence	Lact663 competitor probe 1	ACATGGAATTCCACT	rev	complement(637..651)	0
NR_134818.1-Streptococcus-tangierensis-strain-CCMM-B832-16S-ribosomal-RNA,-partial-sequence	Lact663 competitor probe 1	ACATGGAATTCCACT	rev	complement(662..676)	0
NR_113914.1-Tetragenococcus-halophilus-subsp.-halophilus-DSM-20339-strain-NBRC-100498-16S-ribosomal-RNA,-partial-sequence	Lact663 competitor probe 1	ACATGGAATTCCACT	rev	complement(657..671)	0
NR_115655.1-Tetragenococcus-halophilus-subsp.-halophilus-DSM-20339-strain-JCM-5888-16S-ribosomal-RNA,-partial-sequence	Lact663 competitor probe 1	ACATGGAATTCCACT	rev	complement(635..649)	0
NR_116417.1-Tetragenococcus-halophilus-subsp.-halophilus-DSM-20339-strain-LMG-11490-16S-ribosomal-RNA,-partial-sequence	Lact663 competitor probe 1	ACATGGAATTCCACT	rev	complement(578..592)	0
NR_181558.1-Vagococcus-allomyrinae-strain-BWB3-3-16S-ribosomal-RNA,-partial-sequence	Lact663 competitor probe 1	ACATGGAATTCCACT	rev	complement(669..683)	0
NR_179157.1-Vagococcus-bubulae-strain-SS1994-16S-ribosomal-RNA,-partial-sequence	Lact663 competitor probe 1	ACATGGAATTCCACT	rev	complement(659..673)	0
NR_025689.1-Vagococcus-carniphilus-strain-1843-02-16S-ribosomal-RNA,-partial-sequence	Lact663 competitor probe 1	ACATGGAATTCCACT	rev	complement(659..673)	0
NR_180652.1-Vagococcus-coleopterorum-strain-HDW17A-16S-ribosomal-RNA,-partial-sequence	Lact663 competitor probe 1	ACATGGAATTCCACT	rev	complement(660..674)	0
NR_133886.1-Vagococcus-entomophilus-strain-VOSTP2-16S-ribosomal-RNA,-partial-sequence	Lact663 competitor probe 1	ACATGGAATTCCACT	rev	complement(630..644)	0
NR_025360.1-Vagococcus-fessus-strain-m2661/98/1-16S-ribosomal-RNA,-partial-sequence	Lact663 competitor probe 1	ACATGGAATTCCACT	rev	complement(658..672)	0
NR_026489.1-Vagococcus-fluvialis-strain-M-29c-16S-ribosomal-RNA,-partial-sequence	Lact663 competitor probe 1	ACATGGAATTCCACT	rev	complement(658..672)	0
NR_118902.1-Vagococcus-fluvialis-strain-NCDO-2497-16S-ribosomal-RNA,-partial-sequence	Lact663 competitor probe 1	ACATGGAATTCCACT	rev	complement(684..698)	0
NR_156076.1-Vagococcus-humatus-strain-C25-16S-ribosomal-RNA,-partial-sequence	Lact663 competitor probe 1	ACATGGAATTCCACT	rev	complement(667..681)	0
NR_180653.1-Vagococcus-hydrophili-strain-HDW17B-16S-ribosomal-RNA,-partial-sequence	Lact663 competitor probe 1	ACATGGAATTCCACT	rev	complement(661..675)	0
NR_026467.1-Vagococcus-lutrae-strain-m1134/97/1-16S-ribosomal-RNA,-partial-sequence	Lact663 competitor probe 1	ACATGGAATTCCACT	rev	complement(652..666)	0
NR_158022.1-Vagococcus-martis-strain-D7T301-16S-ribosomal-RNA,-partial-sequence	Lact663 competitor probe 1	ACATGGAATTCCACT	rev	complement(660..674)	0
NR_116618.1-Vagococcus-penaei-strain-CD276-16S-ribosomal-RNA,-partial-sequence	Lact663 competitor probe 1	ACATGGAATTCCACT	rev	complement(678..692)	0
NR_044939.1-Vagococcus-salmoninarum-strain-CCUG-33394-16S-ribosomal-RNA,-partial-sequence	Lact663 competitor probe 1	ACATGGAATTCCACT	rev	complement(654..668)	0
NR_180131.1-Vagococcus-silagei-strain-2B-2-16S-ribosomal-RNA,-partial-sequence	Lact663 competitor probe 1	ACATGGAATTCCACT	rev	complement(639..653)	0
NR_157692.1-Vagococcus-teuberi-strain-CG-21-16S-ribosomal-RNA,-partial-sequence	Lact663 competitor probe 1	ACATGGAATTCCACT	rev	complement(678..692)	0
NR_179156.1-Vagococcus-vulneris-strain-SS1995-16S-ribosomal-RNA,-partial-sequence	Lact663 competitor probe 1	ACATGGAATTCCACT	rev	complement(659..673)	0
NR_175459.1-Vagococcus-xieshaowenii-strain-cf-49-16S-ribosomal-RNA,-partial-sequence	Lact663 competitor probe 1	ACATGGAATTCCACT	rev	complement(682..696)	0
NR_180371.1-Vagococcus-zengguangii-strain-MN-17-16S-ribosomal-RNA,-partial-sequence	Lact663 competitor probe 1	ACATGGAATTCCACT	rev	complement(681..695)	0
NR_041358.1-Virgibacillus-halophilus-strain-5B73C-16S-ribosomal-RNA,-partial-sequence	Lact663 competitor probe 1	ACATGGAATTCCACT	rev	complement(667..681)	0
NR_116243.1-Virgibacillus-soli-strain-CC-YMP-6-16S-ribosomal-RNA,-partial-sequence	Lact663 competitor probe 1	ACATGGAATTCCACT	rev	complement(670..684)	0
NR_116574.1-Vagococcus-acidifermentans-strain-AC-1-16S-ribosomal-RNA,-partial-sequence	Lact663 competitor probe 1	ACATGGAATTCCACT	rev	complement(621..635)	0
NR_179652.1-Vaginisenegalia-massiliensis-strain-Marseille-P5643-16S-ribosomal-RNA,-partial-sequence	Lact663 competitor probe 1	ACATGGAATTCCACT	rev	complement(675..689)	0
NR_043747.1-Ureibacillus-thermophilus-strain-HC148-16S-ribosomal-RNA,-partial-sequence	Lact663 competitor probe 1	ACATGGAATTCCACT	rev	complement(672..686)	0
NR_043232.1-Ureibacillus-suwonensis-strain-6T19-16S-ribosomal-RNA,-partial-sequence	Lact663 competitor probe 1	ACATGGAATTCCACT	rev	complement(659..673)	0
NR_043113.1-Tetragenococcus-koreensis-strain-JS-16S-ribosomal-RNA,-partial-sequence	Lact663 competitor probe 1	ACATGGAATTCCACT	rev	complement(661..675)	0
NR_025887.1-Tetragenococcus-muriaticus-strain-X-1-16S-ribosomal-RNA,-partial-sequence	Lact663 competitor probe 1	ACATGGAATTCCACT	rev	complement(657..671)	0
NR_113915.1-Tetragenococcus-muriaticus-strain-NBRC-100499-16S-ribosomal-RNA,-partial-sequence	Lact663 competitor probe 1	ACATGGAATTCCACT	rev	complement(655..669)	0
NR_116418.1-Tetragenococcus-muriaticus-strain-LMG-18498-16S-ribosomal-RNA,-partial-sequence	Lact663 competitor probe 1	ACATGGAATTCCACT	rev	complement(588..602)	0
NR_108204.1-Tetragenococcus-osmophilus-strain-T1-16S-ribosomal-RNA,-partial-sequence	Lact663 competitor probe 1	ACATGGAATTCCACT	rev	complement(622..636)	0
NR_036926.1-Tetragenococcus-solitarius-strain-885-78-16S-ribosomal-RNA,-partial-sequence	Lact663 competitor probe 1	ACATGGAATTCCACT	rev	complement(675..689)	0
NR_113910.1-Tetragenococcus-solitarius-strain-NBRC-100494-16S-ribosomal-RNA,-partial-sequence	Lact663 competitor probe 1	ACATGGAATTCCACT	rev	complement(655..669)	0
NR_114451.1-Tetragenococcus-solitarius-strain-ATCC-49428-16S-ribosomal-RNA,-partial-sequence	Lact663 competitor probe 1	ACATGGAATTCCACT	rev	complement(590..604)	0
NR_159288.1-Trichococcus-alkaliphilus-strain-B5-16S-ribosomal-RNA,-partial-sequence	Lact663 competitor probe 1	ACATGGAATTCCACT	rev	complement(636..650)	0
NR_042061.1-Trichococcus-collinsii-strain-37AN3-16S-ribosomal-RNA,-partial-sequence	Lact663 competitor probe 1	ACATGGAATTCCACT	rev	complement(661..675)	0
NR_112088.1-Streptococcus-pyogenes-strain-JCM-5674-16S-ribosomal-RNA,-partial-sequence	Lact663 competitor probe 1	ACATGGAATTCCACT	rev	complement(649..663)	0
NR_042060.1-Trichococcus-flocculiformis-strain-DSM-2094-16S-ribosomal-RNA,-partial-sequence	Lact663 competitor probe 1	ACATGGAATTCCACT	rev	complement(638..652)	0
NR_152056.1-Trichococcus-ilyis-strain-R210-16S-ribosomal-RNA,-partial-sequence	Lact663 competitor probe 1	ACATGGAATTCCACT	rev	complement(653..667)	0
NR_159287.1-Trichococcus-paludicola-strain-B7-2-16S-ribosomal-RNA,-partial-sequence	Lact663 competitor probe 1	ACATGGAATTCCACT	rev	complement(636..650)	0
NR_025435.1-Trichococcus-palustris-strain-DSM-9172-16S-ribosomal-RNA,-partial-sequence	Lact663 competitor probe 1	ACATGGAATTCCACT	rev	complement(668..682)	0
NR_036793.2-Trichococcus-pasteurii-strain-KoTa2-16S-ribosomal-RNA,-partial-sequence	Lact663 competitor probe 1	ACATGGAATTCCACT	rev	complement(679..693)	0
NR_118691.1-Trichococcus-pasteurii-strain-ATCC-35945-16S-ribosomal-RNA,-partial-sequence	Lact663 competitor probe 1	ACATGGAATTCCACT	rev	complement(653..667)	0
NR_041841.1-Trichococcus-patagoniensis-strain-PmagG1-16S-ribosomal-RNA,-partial-sequence	Lact663 competitor probe 1	ACATGGAATTCCACT	rev	complement(659..673)	0
NR_171468.1-Trichococcus-shcherbakoviae-strain-Art1-16S-ribosomal-RNA,-partial-sequence	Lact663 competitor probe 1	ACATGGAATTCCACT	rev	complement(663..677)	0
NR_181198.1-Turicibacter-bilis-strain-MMM721-16S-ribosomal-RNA,-partial-sequence	Lact663 competitor probe 1	ACATGGAATTCCACT	rev	complement(597..611)	0
NR_028816.1-Turicibacter-sanguinis-strain-MOL361-16S-ribosomal-RNA,-partial-sequence	Lact663 competitor probe 1	ACATGGAATTCCACT	rev	complement(639..653)	0
NR_043746.1-Ureibacillus-composti-strain-HC145-16S-ribosomal-RNA,-partial-sequence	Lact663 competitor probe 1	ACATGGAATTCCACT	rev	complement(670..684)	0
NR_119273.1-Trichococcus-flocculiformis-strain-DSM-2094-16S-ribosomal-RNA,-partial-sequence	Lact663 competitor probe 1	ACATGGAATTCCACT	rev	complement(679..693)	0
NR_028598.1-Streptococcus-pyogenes-strain-I-273-16S-ribosomal-RNA,-partial-sequence	Lact663 competitor probe 1	ACATGGAATTCCACT	rev	complement(631..645)	0
NR_043704.1-Streptococcus-pseudoporcinus-LQ-940-04-16S-ribosomal-RNA,-partial-sequence	Lact663 competitor probe 1	ACATGGAATTCCACT	rev	complement(632..646)	0
NR_116213.1-Streptococcus-pseudopneumoniae-ATCC-BAA-960-=-CCUG-49455-16S-ribosomal-RNA,-partial-sequence	Lact663 competitor probe 1	ACATGGAATTCCACT	rev	complement(572..586)	0
NR_028736.1-Streptococcus-intermedius-strain-1877-16S-ribosomal-RNA,-partial-sequence	Lact663 competitor probe 1	ACATGGAATTCCACT	rev	complement(673..687)	0
NR_118938.1-Streptococcus-intermedius-strain-NCTC-11324-16S-ribosomal-RNA,-partial-sequence	Lact663 competitor probe 1	ACATGGAATTCCACT	rev	complement(572..586)	0
NR_165737.1-Streptococcus-koreensis-strain-KCOM-2890-16S-ribosomal-RNA,-partial-sequence	Lact663 competitor probe 1	ACATGGAATTCCACT	rev	complement(649..663)	0
NR_117425.1-Streptococcus-lactarius-strain-MV1-16S-ribosomal-RNA,-partial-sequence	Lact663 competitor probe 1	ACATGGAATTCCACT	rev	complement(652..666)	0
NR_126177.1-Streptococcus-loxodontisalivarius-strain-NUM-6304-16S-ribosomal-RNA,-partial-sequence	Lact663 competitor probe 1	ACATGGAATTCCACT	rev	complement(651..665)	0
NR_037096.1-Streptococcus-lutetiensis-strain-HDP90246-16S-ribosomal-RNA,-partial-sequence	Lact663 competitor probe 1	ACATGGAATTCCACT	rev	complement(647..661)	0
NR_042051.1-Streptococcus-lutetiensis-strain-NEM-782-16S-ribosomal-RNA,-partial-sequence	Lact663 competitor probe 1	ACATGGAATTCCACT	rev	complement(601..615)	0
NR_115719.1-Streptococcus-lutetiensis-strain-CIP-106849-16S-ribosomal-RNA,-partial-sequence	Lact663 competitor probe 1	ACATGGAATTCCACT	rev	complement(641..655)	0
NR_114853.1-Streptococcus-macacae-strain-NCTC-11558-16S-ribosomal-RNA,-partial-sequence	Lact663 competitor probe 1	ACATGGAATTCCACT	rev	complement(652..666)	0
NR_118932.1-Streptococcus-macacae-strain-NCTC-11558-16S-ribosomal-RNA,-partial-sequence	Lact663 competitor probe 1	ACATGGAATTCCACT	rev	complement(572..586)	0
NR_042775.1-Streptococcus-macacae-NCTC-11558-strain-ATCC-35911-16S-ribosomal-RNA,-partial-sequence	Lact663 competitor probe 1	ACATGGAATTCCACT	rev	complement(676..690)	0
NR_037002.1-Streptococcus-macedonicus-strain-LAB617-16S-ribosomal-RNA,-partial-sequence	Lact663 competitor probe 1	ACATGGAATTCCACT	rev	complement(669..683)	0
NR_025630.1-Streptococcus-marimammalium-strain-M54/01/1-16S-ribosomal-RNA,-partial-sequence	Lact663 competitor probe 1	ACATGGAATTCCACT	rev	complement(648..662)	0
NR_152678.1-Streptococcus-marmotae-strain-HTS5-16S-ribosomal-RNA,-partial-sequence	Lact663 competitor probe 1	ACATGGAATTCCACT	rev	complement(669..683)	0
NR_043173.1-Streptococcus-massiliensis-strain-4401825-16S-ribosomal-RNA,-partial-sequence	Lact663 competitor probe 1	ACATGGAATTCCACT	rev	complement(649..663)	0
NR_042553.1-Streptococcus-merionis-strain-WUE3771-16S-ribosomal-RNA,-partial-sequence	Lact663 competitor probe 1	ACATGGAATTCCACT	rev	complement(593..607)	0
NR_025729.1-Streptococcus-minor-strain-ON59-16S-ribosomal-RNA,-partial-sequence	Lact663 competitor probe 1	ACATGGAATTCCACT	rev	complement(667..681)	0
NR_028664.1-Streptococcus-mitis-strain-NS51-16S-ribosomal-RNA,-partial-sequence	Lact663 competitor probe 1	ACATGGAATTCCACT	rev	complement(670..684)	0
NR_115240.1-Streptococcus-mitis-strain-ATCC-49456-16S-ribosomal-RNA,-partial-sequence	Lact663 competitor probe 1	ACATGGAATTCCACT	rev	complement(647..661)	0
NR_115560.1-Streptococcus-mitis-strain-NCTC12261-16S-ribosomal-RNA,-partial-sequence	Lact663 competitor probe 1	ACATGGAATTCCACT	rev	complement(667..681)	0
NR_115732.1-Streptococcus-mitis-strain-ATCC-49456-16S-ribosomal-RNA,-partial-sequence	Lact663 competitor probe 1	ACATGGAATTCCACT	rev	complement(649..663)	0
NR_115731.1-Streptococcus-iniae-strain-ATCC-29178-16S-ribosomal-RNA,-partial-sequence	Lact663 competitor probe 1	ACATGGAATTCCACT	rev	complement(643..657)	0
NR_025148.1-Streptococcus-iniae-strain-ATCC-29178-16S-ribosomal-RNA,-partial-sequence	Lact663 competitor probe 1	ACATGGAATTCCACT	rev	complement(669..683)	0
NR_116206.1-Streptococcus-infantis-ATCC-700779-strain-CCUG-39817-16S-ribosomal-RNA,-partial-sequence	Lact663 competitor probe 1	ACATGGAATTCCACT	rev	complement(572..586)	0
NR_112026.1-Streptococcus-infantis-ATCC-700779-strain-GTC-849-16S-ribosomal-RNA,-partial-sequence	Lact663 competitor probe 1	ACATGGAATTCCACT	rev	complement(630..644)	0
NR_114852.1-Streptococcus-ferus-strain-8S1-16S-ribosomal-RNA,-partial-sequence	Lact663 competitor probe 1	ACATGGAATTCCACT	rev	complement(659..673)	0
NR_115276.1-Streptococcus-ferus-strain-ATCC-33477-16S-ribosomal-RNA,-partial-sequence	Lact663 competitor probe 1	ACATGGAATTCCACT	rev	complement(657..671)	0
NR_112960.1-Streptococcus-fryi-strain-PAGU-653-16S-ribosomal-RNA,-partial-sequence	Lact663 competitor probe 1	ACATGGAATTCCACT	rev	complement(627..641)	0
NR_025453.1-Streptococcus-gallinaceus-strain-CCUG-42692-16S-ribosomal-RNA,-partial-sequence	Lact663 competitor probe 1	ACATGGAATTCCACT	rev	complement(649..663)	0
NR_044904.1-Streptococcus-gallolyticus-strain-ACM-3611-16S-ribosomal-RNA,-partial-sequence	Lact663 competitor probe 1	ACATGGAATTCCACT	rev	complement(661..675)	0
NR_028666.1-Streptococcus-gordonii-strain-SK3-16S-ribosomal-RNA,-partial-sequence	Lact663 competitor probe 1	ACATGGAATTCCACT	rev	complement(673..687)	0
NR_115242.1-Streptococcus-gordonii-strain-ATCC-10558-16S-ribosomal-RNA,-partial-sequence	Lact663 competitor probe 1	ACATGGAATTCCACT	rev	complement(657..671)	0
NR_115561.1-Streptococcus-gordonii-strain-NCTC7865-16S-ribosomal-RNA,-partial-sequence	Lact663 competitor probe 1	ACATGGAATTCCACT	rev	complement(677..691)	0
NR_116205.1-Streptococcus-gordonii-strain-ATCC-10558-16S-ribosomal-RNA,-partial-sequence	Lact663 competitor probe 1	ACATGGAATTCCACT	rev	complement(572..586)	0
NR_165744.1-Streptococcus-gwangjuense-strain-ChDC-B345-16S-ribosomal-RNA,-partial-sequence	Lact663 competitor probe 1	ACATGGAATTCCACT	rev	complement(656..670)	0
NR_116207.1-Streptococcus-mitis-strain-ATCC-49456-16S-ribosomal-RNA,-partial-sequence	Lact663 competitor probe 1	ACATGGAATTCCACT	rev	complement(512..526)	0
NR_029025.1-Streptococcus-halichoeri-strain-M512/02/1-16S-ribosomal-RNA,-partial-sequence	Lact663 competitor probe 1	ACATGGAATTCCACT	rev	complement(639..653)	0
NR_044189.1-Streptococcus-henryi-strain-126-16S-ribosomal-RNA,-partial-sequence	Lact663 competitor probe 1	ACATGGAATTCCACT	rev	complement(625..639)	0
NR_180151.1-Streptococcus-hillyeri-strain-28462-16S-ribosomal-RNA,-partial-sequence	Lact663 competitor probe 1	ACATGGAATTCCACT	rev	complement(649..663)	0
NR_156072.1-Streptococcus-himalayensis-strain-HTS2-16S-ribosomal-RNA,-partial-sequence	Lact663 competitor probe 1	ACATGGAATTCCACT	rev	complement(669..683)	0
NR_117974.1-Streptococcus-hongkongensis-strain-HKU30-16S-ribosomal-RNA,-partial-sequence	Lact663 competitor probe 1	ACATGGAATTCCACT	rev	complement(617..631)	0
NR_041780.1-Streptococcus-hyointestinalis-strain-ATCC-49169-16S-ribosomal-RNA,-partial-sequence	Lact663 competitor probe 1	ACATGGAATTCCACT	rev	complement(660..674)	0
NR_044912.1-Streptococcus-hyovaginalis-strain-SHV515-16S-ribosomal-RNA,-partial-sequence	Lact663 competitor probe 1	ACATGGAATTCCACT	rev	complement(604..618)	0
NR_115802.1-Streptococcus-ictaluri-707-05-16S-ribosomal-RNA,-partial-sequence	Lact663 competitor probe 1	ACATGGAATTCCACT	rev	complement(649..663)	0
NR_178515.1-Streptococcus-ilei-strain-I-G2-16S-ribosomal-RNA,-partial-sequence	Lact663 competitor probe 1	ACATGGAATTCCACT	rev	complement(649..663)	0
NR_104991.1-Streptococcus-infantarius-strain-HDP90056-16S-ribosomal-RNA,-partial-sequence	Lact663 competitor probe 1	ACATGGAATTCCACT	rev	complement(629..643)	0
NR_042928.1-Streptococcus-infantis-ATCC-700779-16S-ribosomal-RNA,-partial-sequence	Lact663 competitor probe 1	ACATGGAATTCCACT	rev	complement(647..661)	0
NR_152063.1-Streptococcus-halotolerans-strain-HTS9-16S-ribosomal-RNA,-partial-sequence	Lact663 competitor probe 1	ACATGGAATTCCACT	rev	complement(679..693)	0
NR_044384.1-Planococcus-glaciei-strain-0423-16S-ribosomal-RNA,-partial-sequence	Lact663 competitor probe 1	ACATGGAATTCCACT	rev	complement(629..643)	0
NR_134191.1-Streptococcus-moroccensis-strain-CCMM-B831-16S-ribosomal-RNA,-partial-sequence	Lact663 competitor probe 1	ACATGGAATTCCACT	rev	complement(663..677)	0
NR_113641.1-Streptococcus-mutans-strain-NBRC-13955-16S-ribosomal-RNA,-partial-sequence	Lact663 competitor probe 1	ACATGGAATTCCACT	rev	complement(657..671)	0
NR_178262.1-Streptococcus-parasuis-strain-SUT-286-16S-ribosomal-RNA,-partial-sequence	Lact663 competitor probe 1	ACATGGAATTCCACT	rev	complement(543..557)	0
NR_179215.1-Streptococcus-parasuis-strain-SUT-286-16S-ribosomal-RNA,-partial-sequence	Lact663 competitor probe 1	ACATGGAATTCCACT	rev	complement(665..679)	0
NR_043001.1-Streptococcus-parauberis-strain-DSM-6631-16S-ribosomal-RNA,-partial-sequence	Lact663 competitor probe 1	ACATGGAATTCCACT	rev	complement(649..663)	0
NR_043660.1-Streptococcus-pasteurianus-strain-CIP-107122-16S-ribosomal-RNA,-partial-sequence	Lact663 competitor probe 1	ACATGGAATTCCACT	rev	complement(641..655)	0
NR_178901.1-Streptococcus-penaeicida-strain-CAIM-1838-16S-ribosomal-RNA,-partial-sequence	Lact663 competitor probe 1	ACATGGAATTCCACT	rev	complement(662..676)	0
NR_165747.1-Streptococcus-periodonticum-strain-ChDC-F135-16S-ribosomal-RNA,-partial-sequence	Lact663 competitor probe 1	ACATGGAATTCCACT	rev	complement(647..661)	0
NR_024659.1-Streptococcus-peroris-ATCC-700780-16S-ribosomal-RNA,-partial-sequence	Lact663 competitor probe 1	ACATGGAATTCCACT	rev	complement(630..644)	0
NR_116212.1-Streptococcus-peroris-ATCC-700780-strain-CCUG-39814-16S-ribosomal-RNA,-partial-sequence	Lact663 competitor probe 1	ACATGGAATTCCACT	rev	complement(572..586)	0
NR_042227.1-Streptococcus-phocae-strain-CCUG-35103-16S-ribosomal-RNA,-partial-sequence	Lact663 competitor probe 1	ACATGGAATTCCACT	rev	complement(649..663)	0
NR_114556.1-Streptococcus-phocae-strain-8399-H1-16S-ribosomal-RNA,-partial-sequence	Lact663 competitor probe 1	ACATGGAATTCCACT	rev	complement(670..684)	0
NR_133868.1-Streptococcus-phocae-subsp.-salmonis-strain-C-4-16S-ribosomal-RNA,-partial-sequence	Lact663 competitor probe 1	ACATGGAATTCCACT	rev	complement(603..617)	0
NR_104971.1-Streptococcus-pluranimalium-strain-T70-16S-ribosomal-RNA,-partial-sequence	Lact663 competitor probe 1	ACATGGAATTCCACT	rev	complement(659..673)	0
NR_042649.1-Streptococcus-plurextorum-strain-1956-02-16S-ribosomal-RNA,-partial-sequence	Lact663 competitor probe 1	ACATGGAATTCCACT	rev	complement(657..671)	0
NR_028665.1-Streptococcus-pneumoniae-strain-ATCC-33400-16S-ribosomal-RNA,-partial-sequence	Lact663 competitor probe 1	ACATGGAATTCCACT	rev	complement(664..678)	0
NR_114172.1-Streptococcus-pneumoniae-strain-NBRC-102642-16S-ribosomal-RNA,-partial-sequence	Lact663 competitor probe 1	ACATGGAATTCCACT	rev	complement(647..661)	0
NR_115239.1-Streptococcus-pneumoniae-strain-ATCC-33400-16S-ribosomal-RNA,-partial-sequence	Lact663 competitor probe 1	ACATGGAATTCCACT	rev	complement(647..661)	0
NR_117496.1-Streptococcus-pneumoniae-strain-ATCC-33400-16S-ribosomal-RNA,-partial-sequence	Lact663 competitor probe 1	ACATGGAATTCCACT	rev	complement(647..661)	0
NR_115087.1-Streptococcus-porci-strain-2923-03-16S-ribosomal-RNA,-partial-sequence	Lact663 competitor probe 1	ACATGGAATTCCACT	rev	complement(597..611)	0
NR_024634.1-Streptococcus-porcinus-strain-176-16S-ribosomal-RNA,-partial-sequence	Lact663 competitor probe 1	ACATGGAATTCCACT	rev	complement(660..674)	0
NR_108477.1-Streptococcus-porcorum-strain-682/03-16S-ribosomal-RNA,-partial-sequence	Lact663 competitor probe 1	ACATGGAATTCCACT	rev	complement(580..594)	0
NR_027214.1-Streptococcus-pseudopneumoniae-strain-108-16S-ribosomal-RNA,-partial-sequence	Lact663 competitor probe 1	ACATGGAATTCCACT	rev	complement(647..661)	0
NR_116211.1-Streptococcus-parasanguinis-ATCC-15912-16S-ribosomal-RNA,-partial-sequence	Lact663 competitor probe 1	ACATGGAATTCCACT	rev	complement(572..586)	0
NR_115735.1-Streptococcus-parasanguinis-ATCC-15912-16S-ribosomal-RNA,-partial-sequence	Lact663 competitor probe 1	ACATGGAATTCCACT	rev	complement(640..654)	0
NR_115241.1-Streptococcus-parasanguinis-ATCC-15912-16S-ribosomal-RNA,-partial-sequence	Lact663 competitor probe 1	ACATGGAATTCCACT	rev	complement(649..663)	0
NR_024842.1-Streptococcus-parasanguinis-ATCC-15912-16S-ribosomal-RNA,-partial-sequence	Lact663 competitor probe 1	ACATGGAATTCCACT	rev	complement(664..678)	0
NR_114726.1-Streptococcus-mutans-strain-NCTC-10449-16S-ribosomal-RNA,-partial-sequence	Lact663 competitor probe 1	ACATGGAATTCCACT	rev	complement(657..671)	0
NR_115733.1-Streptococcus-mutans-strain-ATCC-25175-16S-ribosomal-RNA,-partial-sequence	Lact663 competitor probe 1	ACATGGAATTCCACT	rev	complement(655..669)	0
NR_116208.1-Streptococcus-mutans-strain-ATCC-25175-16S-ribosomal-RNA,-partial-sequence	Lact663 competitor probe 1	ACATGGAATTCCACT	rev	complement(512..526)	0
NR_118933.1-Streptococcus-mutans-strain-NCTC-10449-16S-ribosomal-RNA,-partial-sequence	Lact663 competitor probe 1	ACATGGAATTCCACT	rev	complement(572..586)	0
NR_115734.1-Streptococcus-oralis-strain-CCUG-24891-16S-ribosomal-RNA,-partial-sequence	Lact663 competitor probe 1	ACATGGAATTCCACT	rev	complement(650..664)	0
NR_042927.1-Streptococcus-oralis-ATCC-35037-16S-ribosomal-RNA,-partial-sequence	Lact663 competitor probe 1	ACATGGAATTCCACT	rev	complement(649..663)	0
NR_114413.1-Streptococcus-oralis-ATCC-35037-16S-ribosomal-RNA,-partial-sequence	Lact663 competitor probe 1	ACATGGAATTCCACT	rev	complement(672..686)	0
NR_116210.1-Streptococcus-oralis-ATCC-35037-16S-ribosomal-RNA,-partial-sequence	Lact663 competitor probe 1	ACATGGAATTCCACT	rev	complement(512..526)	0
NR_117719.1-Streptococcus-oralis-subsp.-dentisani-strain-7747-16S-ribosomal-RNA,-partial-sequence	Lact663 competitor probe 1	ACATGGAATTCCACT	rev	complement(667..681)	0
NR_118234.1-Streptococcus-oralis-subsp.-tigurinus-AZ_3a-16S-ribosomal-RNA,-partial-sequence	Lact663 competitor probe 1	ACATGGAATTCCACT	rev	complement(666..680)	0
NR_042772.1-Streptococcus-mutans-strain-ATCC-25175-16S-ribosomal-RNA,-partial-sequence	Lact663 competitor probe 1	ACATGGAATTCCACT	rev	complement(679..693)	0
NR_148589.1-Streptococcus-oricebi-strain-M8-16S-ribosomal-RNA,-partial-sequence	Lact663 competitor probe 1	ACATGGAATTCCACT	rev	complement(649..663)	0
NR_179354.1-Streptococcus-oriloxodontae-strain-JCM-19285-16S-ribosomal-RNA,-partial-sequence	Lact663 competitor probe 1	ACATGGAATTCCACT	rev	complement(664..678)	0
NR_113560.1-Streptococcus-orisasini-strain-NUM-1801-16S-ribosomal-RNA,-partial-sequence	Lact663 competitor probe 1	ACATGGAATTCCACT	rev	complement(677..691)	0
NR_181481.1-Streptococcus-oriscaviae-strain-HKU75-16S-ribosomal-RNA,-partial-sequence	Lact663 competitor probe 1	ACATGGAATTCCACT	rev	complement(677..691)	0
NR_181935.1-Streptococcus-oriscaviae-strain-HKU75-16S-ribosomal-RNA,-complete-sequence	Lact663 competitor probe 1	ACATGGAATTCCACT	rev	complement(684..698)	0
NR_041055.1-Streptococcus-orisuis-strain-NUM-1001-16S-ribosomal-RNA,-partial-sequence	Lact663 competitor probe 1	ACATGGAATTCCACT	rev	complement(680..694)	0
NR_026471.1-Streptococcus-ovis-strain-S369-98-1-16S-ribosomal-RNA,-partial-sequence	Lact663 competitor probe 1	ACATGGAATTCCACT	rev	complement(659..673)	0
NR_159140.1-Streptococcus-ovuberis-strain-VB15-00779-16S-ribosomal-RNA,-partial-sequence	Lact663 competitor probe 1	ACATGGAATTCCACT	rev	complement(630..644)	0
NR_181980.1-Streptococcus-pacificus-strain-CSL7591-16S-ribosomal-RNA,-partial-sequence	Lact663 competitor probe 1	ACATGGAATTCCACT	rev	complement(664..678)	0
NR_145950.1-Streptococcus-panodentis-strain-TKU50-16S-ribosomal-RNA,-partial-sequence	Lact663 competitor probe 1	ACATGGAATTCCACT	rev	complement(649..663)	0
NR_151977.1-Streptococcus-pantholopis-strain-TA-26-16S-ribosomal-RNA,-partial-sequence	Lact663 competitor probe 1	ACATGGAATTCCACT	rev	complement(678..692)	0
NR_178254.1-Streptococcus-oriloxodontae-strain-NUM-2101-16S-ribosomal-RNA,-partial-sequence	Lact663 competitor probe 1	ACATGGAATTCCACT	rev	complement(678..692)	0
NR_137406.1-Planococcus-faecalis-strain-AJ003-16S-ribosomal-RNA,-partial-sequence	Lact663 competitor probe 1	ACATGGAATTCCACT	rev	complement(656..670)	0
NR_044073.1-Planococcus-donghaensis-strain-JH1-16S-ribosomal-RNA,-partial-sequence	Lact663 competitor probe 1	ACATGGAATTCCACT	rev	complement(649..663)	0
NR_148301.1-Planococcus-dechangensis-strain-NEAU-ST10-9-16S-ribosomal-RNA,-partial-sequence	Lact663 competitor probe 1	ACATGGAATTCCACT	rev	complement(668..682)	0
NR_113927.1-Enterococcus-dispar-ATCC-51266-strain-NBRC-100678-16S-ribosomal-RNA,-partial-sequence	Lact663 competitor probe 1	ACATGGAATTCCACT	rev	complement(659..673)	0
NR_114781.2-Enterococcus-dispar-ATCC-51266-strain-LMG-13521-16S-ribosomal-RNA,-partial-sequence	Lact663 competitor probe 1	ACATGGAATTCCACT	rev	complement(680..694)	0
NR_174223.1-Enterococcus-dongliensis-strain-63-4-16S-ribosomal-RNA,-partial-sequence	Lact663 competitor probe 1	ACATGGAATTCCACT	rev	complement(620..634)	0
NR_036922.1-Enterococcus-durans-strain-98D-16S-ribosomal-RNA,-partial-sequence	Lact663 competitor probe 1	ACATGGAATTCCACT	rev	complement(672..686)	0
NR_113257.1-Enterococcus-durans-strain-JCM-8725-16S-ribosomal-RNA,-partial-sequence	Lact663 competitor probe 1	ACATGGAATTCCACT	rev	complement(661..675)	0
NR_113900.1-Enterococcus-durans-strain-NBRC-100479-16S-ribosomal-RNA,-partial-sequence	Lact663 competitor probe 1	ACATGGAATTCCACT	rev	complement(661..675)	0
NR_114649.1-Enterococcus-eurekensis-strain-PC4B-16S-ribosomal-RNA,-partial-sequence	Lact663 competitor probe 1	ACATGGAATTCCACT	rev	complement(679..693)	0
NR_040789.1-Enterococcus-faecalis-strain-JCM-5803-16S-ribosomal-RNA,-partial-sequence	Lact663 competitor probe 1	ACATGGAATTCCACT	rev	complement(680..694)	0
NR_113901.1-Enterococcus-faecalis-strain-NBRC-100480-16S-ribosomal-RNA,-partial-sequence	Lact663 competitor probe 1	ACATGGAATTCCACT	rev	complement(661..675)	0
NR_113902.1-Enterococcus-faecalis-strain-NBRC-100481-16S-ribosomal-RNA,-partial-sequence	Lact663 competitor probe 1	ACATGGAATTCCACT	rev	complement(661..675)	0
NR_114782.1-Enterococcus-faecalis-strain-LMG-7937-16S-ribosomal-RNA,-partial-sequence	Lact663 competitor probe 1	ACATGGAATTCCACT	rev	complement(681..695)	0
NR_115765.1-Enterococcus-faecalis-strain-ATCC-19433-16S-ribosomal-RNA,-partial-sequence	Lact663 competitor probe 1	ACATGGAATTCCACT	rev	complement(661..675)	0
NR_042054.1-Enterococcus-faecium-strain-LMG-11423-16S-ribosomal-RNA,-partial-sequence	Lact663 competitor probe 1	ACATGGAATTCCACT	rev	complement(680..694)	0
NR_112039.1-Enterococcus-faecium-strain-JCM-5804-16S-ribosomal-RNA,-partial-sequence	Lact663 competitor probe 1	ACATGGAATTCCACT	rev	complement(686..700)	0
NR_113903.1-Enterococcus-faecium-strain-NBRC-100485-16S-ribosomal-RNA,-partial-sequence	Lact663 competitor probe 1	ACATGGAATTCCACT	rev	complement(661..675)	0
NR_113904.1-Enterococcus-faecium-strain-NBRC-100486-16S-ribosomal-RNA,-partial-sequence	Lact663 competitor probe 1	ACATGGAATTCCACT	rev	complement(661..675)	0
NR_114742.1-Enterococcus-faecium-strain-DSM-20477-16S-ribosomal-RNA,-partial-sequence	Lact663 competitor probe 1	ACATGGAATTCCACT	rev	complement(669..683)	0
NR_115764.1-Enterococcus-faecium-strain-ATCC-19434-16S-ribosomal-RNA,-partial-sequence	Lact663 competitor probe 1	ACATGGAATTCCACT	rev	complement(661..675)	0
NR_179278.1-Enterococcus-florum-strain-Gos25-1-16S-ribosomal-RNA,-partial-sequence	Lact663 competitor probe 1	ACATGGAATTCCACT	rev	complement(654..668)	0
NR_113924.1-Enterococcus-gallinarum-strain-NBRC-100675-16S-ribosomal-RNA,-partial-sequence	Lact663 competitor probe 1	ACATGGAATTCCACT	rev	complement(659..673)	0
NR_104559.2-Enterococcus-gallinarum-strain-LMG-13129-16S-ribosomal-RNA,-partial-sequence	Lact663 competitor probe 1	ACATGGAATTCCACT	rev	complement(680..694)	0
NR_024904.1-Enterococcus-dispar-ATCC-51266-16S-ribosomal-RNA,-partial-sequence	Lact663 competitor probe 1	ACATGGAATTCCACT	rev	complement(675..689)	0
NR_043793.1-Enterococcus-gilvus-strain-ATCC-BAA-350-16S-ribosomal-RNA,-partial-sequence	Lact663 competitor probe 1	ACATGGAATTCCACT	rev	complement(660..674)	0
NR_119293.1-Enterococcus-dispar-strain-NCIMB-13000-16S-ribosomal-RNA,-partial-sequence	Lact663 competitor probe 1	ACATGGAATTCCACT	rev	complement(654..668)	0
NR_042389.1-Enterococcus-devriesei-strain-LMG-14595-16S-ribosomal-RNA,-partial-sequence	Lact663 competitor probe 1	ACATGGAATTCCACT	rev	complement(660..674)	0
NR_119259.1-Desemzia-incerta-strain-DSM-20581-16S-ribosomal-RNA,-partial-sequence	Lact663 competitor probe 1	ACATGGAATTCCACT	rev	complement(644..658)	0
NR_109727.1-Enterococcus-alcedinis-strain-L34-16S-ribosomal-RNA,-partial-sequence	Lact663 competitor probe 1	ACATGGAATTCCACT	rev	complement(588..602)	0
NR_178249.1-Enterococcus-alishanensis-strain-ALS3-16S-ribosomal-RNA,-partial-sequence	Lact663 competitor probe 1	ACATGGAATTCCACT	rev	complement(670..684)	0
NR_042375.1-Enterococcus-aquimarinus-strain-API-8407116-16S-ribosomal-RNA,-partial-sequence	Lact663 competitor probe 1	ACATGGAATTCCACT	rev	complement(658..672)	0
NR_029337.1-Enterococcus-asini-strain-AS2-16S-ribosomal-RNA,-partial-sequence	Lact663 competitor probe 1	ACATGGAATTCCACT	rev	complement(680..694)	0
NR_113929.1-Enterococcus-asini-strain-NBRC-100681-16S-ribosomal-RNA,-partial-sequence	Lact663 competitor probe 1	ACATGGAATTCCACT	rev	complement(659..673)	0
NR_028748.1-Enterococcus-avium-strain-E6844-16S-ribosomal-RNA,-partial-sequence	Lact663 competitor probe 1	ACATGGAATTCCACT	rev	complement(684..698)	0
NR_113899.1-Enterococcus-avium-ATCC-14025-strain-NBRC-100477-16S-ribosomal-RNA,-partial-sequence	Lact663 competitor probe 1	ACATGGAATTCCACT	rev	complement(660..674)	0
NR_115763.1-Enterococcus-avium-ATCC-14025-16S-ribosomal-RNA,-partial-sequence	Lact663 competitor probe 1	ACATGGAATTCCACT	rev	complement(660..674)	0
NR_114777.2-Enterococcus-avium-ATCC-14025-16S-ribosomal-RNA,-partial-sequence	Lact663 competitor probe 1	ACATGGAATTCCACT	rev	complement(675..689)	0
NR_145937.1-Enterococcus-bulliens-strain-LMG-28766-16S-ribosomal-RNA,-partial-sequence	Lact663 competitor probe 1	ACATGGAATTCCACT	rev	complement(658..672)	0
NR_043285.1-Enterococcus-caccae-strain-2215-02-16S-ribosomal-RNA,-partial-sequence	Lact663 competitor probe 1	ACATGGAATTCCACT	rev	complement(661..675)	0
NR_044121.1-Enterococcus-camelliae-strain-FP15-1-16S-ribosomal-RNA,-partial-sequence	Lact663 competitor probe 1	ACATGGAATTCCACT	rev	complement(636..650)	0
NR_114016.1-Enterococcus-camelliae-strain-NBRC-101868-16S-ribosomal-RNA,-partial-sequence	Lact663 competitor probe 1	ACATGGAATTCCACT	rev	complement(658..672)	0
NR_042386.1-Enterococcus-canintestini-strain-LMG-13590-16S-ribosomal-RNA,-partial-sequence	Lact663 competitor probe 1	ACATGGAATTCCACT	rev	complement(660..674)	0
NR_044852.1-Enterococcus-canis-strain-LMG-12316-16S-ribosomal-RNA,-partial-sequence	Lact663 competitor probe 1	ACATGGAATTCCACT	rev	complement(605..619)	0
NR_113931.1-Enterococcus-canis-strain-NBRC-100695-16S-ribosomal-RNA,-partial-sequence	Lact663 competitor probe 1	ACATGGAATTCCACT	rev	complement(660..674)	0
NR_104560.1-Enterococcus-casseliflavus-strain-NBRC-100478-16S-ribosomal-RNA,-partial-sequence	Lact663 competitor probe 1	ACATGGAATTCCACT	rev	complement(660..674)	0
NR_119280.1-Enterococcus-casseliflavus-strain-NCIMB-11449-16S-ribosomal-RNA,-partial-sequence	Lact663 competitor probe 1	ACATGGAATTCCACT	rev	complement(655..669)	0
NR_114778.2-Enterococcus-casseliflavus-strain-LMG-10745-16S-ribosomal-RNA,-partial-sequence	Lact663 competitor probe 1	ACATGGAATTCCACT	rev	complement(679..693)	0
NR_156980.1-Enterococcus-crotali-strain-ETRF1-16S-ribosomal-RNA,-partial-sequence	Lact663 competitor probe 1	ACATGGAATTCCACT	rev	complement(661..675)	0
NR_135720.1-Enterococcus-diestrammenae-strain-ORL-24-16S-ribosomal-RNA,-partial-sequence	Lact663 competitor probe 1	ACATGGAATTCCACT	rev	complement(630..644)	0
NR_113932.1-Enterococcus-gilvus-strain-NBRC-100696-16S-ribosomal-RNA,-partial-sequence	Lact663 competitor probe 1	ACATGGAATTCCACT	rev	complement(659..673)	0
NR_115121.1-Enterococcus-gilvus-strain-PQ1-16S-ribosomal-RNA,-partial-sequence	Lact663 competitor probe 1	ACATGGAATTCCACT	rev	complement(622..636)	0
NR_028795.1-Enterococcus-haemoperoxidus-strain-440-16S-ribosomal-RNA,-partial-sequence	Lact663 competitor probe 1	ACATGGAATTCCACT	rev	complement(681..695)	0
NR_174225.1-Enterococcus-nangangensis-strain-94-2-16S-ribosomal-RNA,-partial-sequence	Lact663 competitor probe 1	ACATGGAATTCCACT	rev	complement(602..616)	0
NR_125610.1-Enterococcus-olivae-strain-IGG16.11-16S-ribosomal-RNA,-partial-sequence	Lact663 competitor probe 1	ACATGGAATTCCACT	rev	complement(628..642)	0
NR_043794.1-Enterococcus-pallens-strain-ATCC-BAA-351-16S-ribosomal-RNA,-partial-sequence	Lact663 competitor probe 1	ACATGGAATTCCACT	rev	complement(660..674)	0
NR_113933.1-Enterococcus-pallens-strain-NBRC-100697-16S-ribosomal-RNA,-partial-sequence	Lact663 competitor probe 1	ACATGGAATTCCACT	rev	complement(659..673)	0
NR_115122.1-Enterococcus-pallens-strain-PQ2-16S-ribosomal-RNA,-partial-sequence	Lact663 competitor probe 1	ACATGGAATTCCACT	rev	complement(621..635)	0
NR_029040.1-Enterococcus-phoeniculicola-strain-JLB-1-16S-ribosomal-RNA,-partial-sequence	Lact663 competitor probe 1	ACATGGAATTCCACT	rev	complement(668..682)	0
NR_113938.1-Enterococcus-phoeniculicola-strain-NBRC-100711-16S-ribosomal-RNA,-partial-sequence	Lact663 competitor probe 1	ACATGGAATTCCACT	rev	complement(660..674)	0
NR_174226.1-Enterococcus-pingfangensis-strain-241-2-2-16S-ribosomal-RNA,-partial-sequence	Lact663 competitor probe 1	ACATGGAATTCCACT	rev	complement(621..635)	0
NR_118050.1-Enterococcus-plantarum-strain-CCM-7889-16S-ribosomal-RNA,-partial-sequence	Lact663 competitor probe 1	ACATGGAATTCCACT	rev	complement(619..633)	0
NR_028705.1-Enterococcus-pseudoavium-strain-47-16-16S-ribosomal-RNA,-partial-sequence	Lact663 competitor probe 1	ACATGGAATTCCACT	rev	complement(662..676)	0
NR_113907.1-Enterococcus-pseudoavium-strain-NBRC-100491-16S-ribosomal-RNA,-partial-sequence	Lact663 competitor probe 1	ACATGGAATTCCACT	rev	complement(660..674)	0
NR_115762.1-Enterococcus-pseudoavium-strain-ATCC-49372-16S-ribosomal-RNA,-partial-sequence	Lact663 competitor probe 1	ACATGGAATTCCACT	rev	complement(660..674)	0
NR_114785.2-Enterococcus-pseudoavium-strain-LMG-11426-16S-ribosomal-RNA,-partial-sequence	Lact663 competitor probe 1	ACATGGAATTCCACT	rev	complement(677..691)	0
NR_117519.1-Enterococcus-quebecensis-strain-CCRI-16985-16S-ribosomal-RNA,-partial-sequence	Lact663 competitor probe 1	ACATGGAATTCCACT	rev	complement(617..631)	0
NR_026499.1-Enterococcus-raffinosus-strain-1789-79-16S-ribosomal-RNA,-partial-sequence	Lact663 competitor probe 1	ACATGGAATTCCACT	rev	complement(653..667)	0
NR_113908.1-Enterococcus-raffinosus-strain-NBRC-100492-16S-ribosomal-RNA,-partial-sequence	Lact663 competitor probe 1	ACATGGAATTCCACT	rev	complement(660..674)	0
NR_041933.1-Enterococcus-ratti-strain-DS-2705-87-16S-ribosomal-RNA,-partial-sequence	Lact663 competitor probe 1	ACATGGAATTCCACT	rev	complement(661..675)	0
NR_113934.1-Enterococcus-ratti-strain-NBRC-100698-16S-ribosomal-RNA,-partial-sequence	Lact663 competitor probe 1	ACATGGAATTCCACT	rev	complement(661..675)	0
NR_117043.1-Enterococcus-rivorum-strain-S299-16S-ribosomal-RNA,-partial-sequence	Lact663 competitor probe 1	ACATGGAATTCCACT	rev	complement(661..675)	0
NR_108137.1-Enterococcus-rotai-strain-CCM-4630-16S-ribosomal-RNA,-partial-sequence	Lact663 competitor probe 1	ACATGGAATTCCACT	rev	complement(671..685)	0
NR_119292.1-Enterococcus-saccharolyticus-subsp.-saccharolyticus-strain-NCDO-2594-16S-ribosomal-RNA,-partial-sequence	Lact663 competitor probe 1	ACATGGAATTCCACT	rev	complement(657..671)	0
NR_114784.2-Enterococcus-mundtii-strain-LMG-10748-16S-ribosomal-RNA,-partial-sequence	Lact663 competitor probe 1	ACATGGAATTCCACT	rev	complement(681..695)	0
NR_113906.1-Enterococcus-mundtii-strain-NBRC-100490-16S-ribosomal-RNA,-partial-sequence	Lact663 competitor probe 1	ACATGGAATTCCACT	rev	complement(661..675)	0
NR_024906.1-Enterococcus-mundtii-strain-ATCC-43186-16S-ribosomal-RNA,-partial-sequence	Lact663 competitor probe 1	ACATGGAATTCCACT	rev	complement(660..674)	0
NR_113937.1-Enterococcus-moraviensis-strain-NBRC-100710-16S-ribosomal-RNA,-partial-sequence	Lact663 competitor probe 1	ACATGGAATTCCACT	rev	complement(661..675)	0
NR_113936.1-Enterococcus-haemoperoxidus-strain-NBRC-100709-16S-ribosomal-RNA,-partial-sequence	Lact663 competitor probe 1	ACATGGAATTCCACT	rev	complement(661..675)	0
NR_042897.1-Enterococcus-hermanniensis-strain-LMG-12317-16S-ribosomal-RNA,-partial-sequence	Lact663 competitor probe 1	ACATGGAATTCCACT	rev	complement(613..627)	0
NR_037082.1-Enterococcus-hirae-strain-R-16S-ribosomal-RNA,-partial-sequence	Lact663 competitor probe 1	ACATGGAATTCCACT	rev	complement(671..685)	0
NR_113256.1-Enterococcus-hirae-strain-JCM-8729-16S-ribosomal-RNA,-partial-sequence	Lact663 competitor probe 1	ACATGGAATTCCACT	rev	complement(661..675)	0
NR_113574.1-Enterococcus-hirae-strain-NBRC-3181-16S-ribosomal-RNA,-partial-sequence	Lact663 competitor probe 1	ACATGGAATTCCACT	rev	complement(661..675)	0
NR_114452.1-Enterococcus-hirae-strain-ATCC-8043-16S-ribosomal-RNA,-partial-sequence	Lact663 competitor probe 1	ACATGGAATTCCACT	rev	complement(659..673)	0
NR_114743.1-Enterococcus-hirae-strain-DSM-20160-16S-ribosomal-RNA,-partial-sequence	Lact663 competitor probe 1	ACATGGAATTCCACT	rev	complement(671..685)	0
NR_114783.2-Enterococcus-hirae-strain-LMG-6399-16S-ribosomal-RNA,-partial-sequence	Lact663 competitor probe 1	ACATGGAATTCCACT	rev	complement(677..691)	0
NR_075022.1-Enterococcus-hirae-ATCC-9790-16S-ribosomal-RNA,-partial-sequence	Lact663 competitor probe 1	ACATGGAATTCCACT	rev	complement(683..697)	0
NR_174228.1-Enterococcus-hulanensis-strain-190-7-16S-ribosomal-RNA,-partial-sequence	Lact663 competitor probe 1	ACATGGAATTCCACT	rev	complement(605..619)	0
NR_044938.1-Desemzia-incerta-strain-DSM-20581-16S-ribosomal-RNA,-partial-sequence	Lact663 competitor probe 1	ACATGGAATTCCACT	rev	complement(658..672)	0
NR_181755.1-Enterococcus-innesii-strain-GAL7-16S-ribosomal-RNA,-partial-sequence	Lact663 competitor probe 1	ACATGGAATTCCACT	rev	complement(684..698)	0
NR_104571.1-Enterococcus-italicus-DSM-15952-strain-TP1.5-16S-ribosomal-RNA,-partial-sequence	Lact663 competitor probe 1	ACATGGAATTCCACT	rev	complement(651..665)	0
NR_117562.1-Enterococcus-lactis-strain-BT159-16S-ribosomal-RNA,-partial-sequence	Lact663 competitor probe 1	ACATGGAATTCCACT	rev	complement(638..652)	0
NR_181559.1-Enterococcus-larvae-strain-BWM-S5-16S-ribosomal-RNA,-partial-sequence	Lact663 competitor probe 1	ACATGGAATTCCACT	rev	complement(668..682)	0
NR_114648.1-Enterococcus-lemanii-strain-PC32-16S-ribosomal-RNA,-partial-sequence	Lact663 competitor probe 1	ACATGGAATTCCACT	rev	complement(679..693)	0
NR_042055.1-Enterococcus-malodoratus-strain-LMG-10747-16S-ribosomal-RNA,-partial-sequence	Lact663 competitor probe 1	ACATGGAATTCCACT	rev	complement(677..691)	0
NR_113905.1-Enterococcus-malodoratus-strain-NBRC-100489-16S-ribosomal-RNA,-partial-sequence	Lact663 competitor probe 1	ACATGGAATTCCACT	rev	complement(660..674)	0
NR_114453.1-Enterococcus-malodoratus-strain-ATCC-43197-16S-ribosomal-RNA,-partial-sequence	Lact663 competitor probe 1	ACATGGAATTCCACT	rev	complement(661..675)	0
NR_144723.2-Enterococcus-massiliensis-strain-AM1-16S-ribosomal-RNA,-partial-sequence	Lact663 competitor probe 1	ACATGGAATTCCACT	rev	complement(673..687)	0
NR_179501.1-Enterococcus-mediterraneensis-strain-Marseille-P4358-16S-ribosomal-RNA,-partial-sequence	Lact663 competitor probe 1	ACATGGAATTCCACT	rev	complement(684..698)	0
NR_028794.1-Enterococcus-moraviensis-strain-330-16S-ribosomal-RNA,-partial-sequence	Lact663 competitor probe 1	ACATGGAATTCCACT	rev	complement(674..688)	0
NR_025625.1-Enterococcus-italicus-strain-LMG-21727-16S-ribosomal-RNA,-partial-sequence	Lact663 competitor probe 1	ACATGGAATTCCACT	rev	complement(658..672)	0
NR_156835.1-Corticicoccus-populi-strain-26D10-3-4-16S-ribosomal-RNA,-partial-sequence	Lact663 competitor probe 1	ACATGGAATTCCACT	rev	complement(653..667)	0
NR_174282.1-Cerasibacillus-terrae-strain-CC-CFT480-16S-ribosomal-RNA,-partial-sequence	Lact663 competitor probe 1	ACATGGAATTCCACT	rev	complement(668..682)	0
NR_114087.1-Cerasibacillus-quisquiliarum-strain-NBRC-102429-16S-ribosomal-RNA,-partial-sequence	Lact663 competitor probe 1	ACATGGAATTCCACT	rev	complement(665..679)	0
NR_041575.1-Alkalibacterium-putridalgicola-strain-T129-2-1-16S-ribosomal-RNA,-partial-sequence	Lact663 competitor probe 1	ACATGGAATTCCACT	rev	complement(639..653)	0
NR_114242.1-Alkalibacterium-putridalgicola-strain-NBRC-103243-16S-ribosomal-RNA,-partial-sequence	Lact663 competitor probe 1	ACATGGAATTCCACT	rev	complement(651..665)	0
NR_113154.1-Alkalibacterium-subtropicum-strain-O24-2-16S-ribosomal-RNA,-partial-sequence	Lact663 competitor probe 1	ACATGGAATTCCACT	rev	complement(652..666)	0
NR_041573.1-Alkalibacterium-thalassium-strain-T117-1-2-16S-ribosomal-RNA,-partial-sequence	Lact663 competitor probe 1	ACATGGAATTCCACT	rev	complement(640..654)	0
NR_114240.1-Alkalibacterium-thalassium-strain-NBRC-103241-16S-ribosomal-RNA,-partial-sequence	Lact663 competitor probe 1	ACATGGAATTCCACT	rev	complement(651..665)	0
NR_025650.1-Alkalihalobacillus-macyae-strain-JMM-4-16S-ribosomal-RNA,-partial-sequence	Lact663 competitor probe 1	ACATGGAATTCCACT	rev	complement(657..671)	0
NR_026088.1-Alloiococcus-otitis-strain-NCFB-2890-16S-ribosomal-RNA,-partial-sequence	Lact663 competitor probe 1	ACATGGAATTCCACT	rev	complement(667..681)	0
NR_113771.1-Alloiococcus-otitis-strain-NBRC-15545-16S-ribosomal-RNA,-partial-sequence	Lact663 competitor probe 1	ACATGGAATTCCACT	rev	complement(650..664)	0
NR_029152.1-Alteracholeplasma-palmae-strain-J233-16S-ribosomal-RNA,-partial-sequence	Lact663 competitor probe 1	ACATGGAATTCCACT	rev	complement(564..578)	0
NR_042961.1-Alteracholeplasma-parvum-strain-H23M-16S-ribosomal-RNA,-partial-sequence	Lact663 competitor probe 1	ACATGGAATTCCACT	rev	complement(626..640)	0
NR_044420.1-Anaerobacillus-alkalidiazotrophicus-strain-MS-6-16S-ribosomal-RNA,-partial-sequence	Lact663 competitor probe 1	ACATGGAATTCCACT	rev	complement(661..675)	0
NR_115854.1-Anaerobacillus-alkalilacustris-strain-Z-0521-16S-ribosomal-RNA,-partial-sequence	Lact663 competitor probe 1	ACATGGAATTCCACT	rev	complement(669..683)	0
NR_171467.1-Anaerobacillus-alkaliphilus-strain-B16-10-16S-ribosomal-RNA,-partial-sequence	Lact663 competitor probe 1	ACATGGAATTCCACT	rev	complement(655..669)	0
NR_036852.1-Anaerobacillus-arseniciselenatis-strain-E1H-16S-ribosomal-RNA,-partial-sequence	Lact663 competitor probe 1	ACATGGAATTCCACT	rev	complement(683..697)	0
NR_114942.1-Anaerobacillus-arseniciselenatis-strain-DSM-15340-16S-ribosomal-RNA,-partial-sequence	Lact663 competitor probe 1	ACATGGAATTCCACT	rev	complement(629..643)	0
NR_178712.1-Anaerobacillus-isosaccharinicus-strain-NB2006-16S-ribosomal-RNA,-partial-sequence	Lact663 competitor probe 1	ACATGGAATTCCACT	rev	complement(674..688)	0
NR_029167.1-Anaeroplasma-abactoclasticum-strain-6-1-16S-ribosomal-RNA,-partial-sequence	Lact663 competitor probe 1	ACATGGAATTCCACT	rev	complement(637..651)	0
NR_119263.1-Atopobacter-phocae-strain-M1590/94/2-16S-ribosomal-RNA,-partial-sequence	Lact663 competitor probe 1	ACATGGAATTCCACT	rev	complement(668..682)	0
NR_028835.1-Atopostipes-suicloacalis-strain-PPC79-16S-ribosomal-RNA,-partial-sequence	Lact663 competitor probe 1	ACATGGAATTCCACT	rev	complement(671..685)	0
NR_157729.1-Bacillus-albus-strain-MCCC-1A02146-16S-ribosomal-RNA,-partial-sequence	Lact663 competitor probe 1	ACATGGAATTCCACT	rev	complement(672..686)	0
NR_041248.1-Bacillus-anthracis-strain-ATCC-14578-16S-ribosomal-RNA,-partial-sequence	Lact663 competitor probe 1	ACATGGAATTCCACT	rev	complement(602..616)	0
NR_112659.1-Alkalibacterium-psychrotolerans-strain-JCM-12281-16S-ribosomal-RNA,-partial-sequence	Lact663 competitor probe 1	ACATGGAATTCCACT	rev	complement(661..675)	0
NR_024830.1-Alkalibacterium-psychrotolerans-strain-IDR2-2-16S-ribosomal-RNA,-partial-sequence	Lact663 competitor probe 1	ACATGGAATTCCACT	rev	complement(635..649)	0
NR_114241.1-Alkalibacterium-pelagium-strain-NBRC-103242-16S-ribosomal-RNA,-partial-sequence	Lact663 competitor probe 1	ACATGGAATTCCACT	rev	complement(651..665)	0
NR_041574.1-Alkalibacterium-pelagium-strain-T143-1-1-16S-ribosomal-RNA,-partial-sequence	Lact663 competitor probe 1	ACATGGAATTCCACT	rev	complement(649..663)	0
NR_156906.1-Abyssicoccus-albus-strain-S31-16S-ribosomal-RNA,-partial-sequence	Lact663 competitor probe 1	ACATGGAATTCCACT	rev	complement(679..693)	0
NR_042956.1-Acholeplasma-equifetale-strain-C112-16S-ribosomal-RNA,-partial-sequence	Lact663 competitor probe 1	ACATGGAATTCCACT	rev	complement(606..620)	0
NR_181965.1-Acholeplasma-equirhinis-strain-N93-16S-ribosomal-RNA,-partial-sequence	Lact663 competitor probe 1	ACATGGAATTCCACT	rev	complement(614..628)	0
NR_042957.1-Acholeplasma-granularum-strain-BTS-39-16S-ribosomal-RNA,-partial-sequence	Lact663 competitor probe 1	ACATGGAATTCCACT	rev	complement(605..619)	0
NR_042958.1-Acholeplasma-hippikon-strain-C1-16S-ribosomal-RNA,-partial-sequence	Lact663 competitor probe 1	ACATGGAATTCCACT	rev	complement(606..620)	0
NR_025961.1-Acholeplasma-laidlawii-strain-PG8-16S-ribosomal-RNA,-partial-sequence	Lact663 competitor probe 1	ACATGGAATTCCACT	rev	complement(634..648)	0
NR_113658.1-Acholeplasma-laidlawii-strain-NBRC-14400-16S-ribosomal-RNA,-partial-sequence	Lact663 competitor probe 1	ACATGGAATTCCACT	rev	complement(612..626)	0
NR_074448.2-Acholeplasma-laidlawii-PG-8A-16S-ribosomal-RNA,-complete-sequence	Lact663 competitor probe 1	ACATGGAATTCCACT	rev	complement(639..653)	0
NR_025960.1-Acholeplasma-oculi-strain-19L-16S-ribosomal-RNA,-partial-sequence	Lact663 competitor probe 1	ACATGGAATTCCACT	rev	complement(647..661)	0
NR_025738.1-Acholeplasma-pleciae-strain-PS-1-16S-ribosomal-RNA,-partial-sequence	Lact663 competitor probe 1	ACATGGAATTCCACT	rev	complement(608..622)	0
NR_118379.1-Bacillus-anthracis-strain-SB1-16S-ribosomal-RNA,-partial-sequence	Lact663 competitor probe 1	ACATGGAATTCCACT	rev	complement(602..616)	0
NR_113898.1-Acholeplasma-pleciae-strain-NBRC-100476-16S-ribosomal-RNA,-partial-sequence	Lact663 competitor probe 1	ACATGGAATTCCACT	rev	complement(612..626)	0
NR_028922.1-Aerococcus-urinaehominis-strain-CCUG-42038b-16S-ribosomal-RNA,-partial-sequence	Lact663 competitor probe 1	ACATGGAATTCCACT	rev	complement(609..623)	0
NR_109131.1-Aliicoccus-persicus-strain-A76-16S-ribosomal-RNA,-partial-sequence	Lact663 competitor probe 1	ACATGGAATTCCACT	rev	complement(642..656)	0
NR_114313.1-Alkalibacterium-gilvum-strain-3AD-1-16S-ribosomal-RNA,-partial-sequence	Lact663 competitor probe 1	ACATGGAATTCCACT	rev	complement(661..675)	0
NR_041242.1-Alkalibacterium-iburiense-strain-M3-16S-ribosomal-RNA,-partial-sequence	Lact663 competitor probe 1	ACATGGAATTCCACT	rev	complement(616..630)	0
NR_112660.1-Alkalibacterium-iburiense-strain-JCM-12662-16S-ribosomal-RNA,-partial-sequence	Lact663 competitor probe 1	ACATGGAATTCCACT	rev	complement(661..675)	0
NR_041510.1-Alkalibacterium-indicireducens-strain-A11-16S-ribosomal-RNA,-partial-sequence	Lact663 competitor probe 1	ACATGGAATTCCACT	rev	complement(638..652)	0
NR_041576.1-Alkalibacterium-kapii-strain-T22-1-2-16S-ribosomal-RNA,-partial-sequence	Lact663 competitor probe 1	ACATGGAATTCCACT	rev	complement(639..653)	0
NR_114243.1-Alkalibacterium-kapii-strain-NBRC-103247-16S-ribosomal-RNA,-partial-sequence	Lact663 competitor probe 1	ACATGGAATTCCACT	rev	complement(651..665)	0
NR_025008.1-Alkalibacterium-olivapovliticus-strain-WW2-SN4a-16S-ribosomal-RNA,-partial-sequence	Lact663 competitor probe 1	ACATGGAATTCCACT	rev	complement(651..665)	0
NR_112658.1-Alkalibacterium-olivapovliticus-strain-NCIMB-13710-16S-ribosomal-RNA,-partial-sequence	Lact663 competitor probe 1	ACATGGAATTCCACT	rev	complement(651..665)	0
NR_042500.1-Aerococcus-suis-strain-1821/02-16S-ribosomal-RNA,-partial-sequence	Lact663 competitor probe 1	ACATGGAATTCCACT	rev	complement(601..615)	0
NR_114786.2-Enterococcus-saccharolyticus-subsp.-saccharolyticus-strain-LMG-11427-16S-ribosomal-RNA,-partial-sequence	Lact663 competitor probe 1	ACATGGAATTCCACT	rev	complement(679..693)	0
NR_118536.1-Bacillus-anthracis-strain-SBS1-16S-ribosomal-RNA,-partial-sequence	Lact663 competitor probe 1	ACATGGAATTCCACT	rev	complement(602..616)	0
NR_112630.1-Bacillus-cereus-strain-NBRC-15305-16S-ribosomal-RNA,-partial-sequence	Lact663 competitor probe 1	ACATGGAATTCCACT	rev	complement(651..665)	0
NR_114422.1-Bacillus-pseudomycoides-16S-ribosomal-RNA,-partial-sequence	Lact663 competitor probe 1	ACATGGAATTCCACT	rev	complement(673..687)	0
NR_181926.1-Bacillus-rhizoplanae-strain-JJ-63-16S-ribosomal-RNA,-partial-sequence	Lact663 competitor probe 1	ACATGGAATTCCACT	rev	complement(672..686)	0
NR_175555.1-Bacillus-sanguinis-strain-BML-BC004-16S-ribosomal-RNA,-partial-sequence	Lact663 competitor probe 1	ACATGGAATTCCACT	rev	complement(680..694)	0
NR_133703.1-Bacillus-solimangrovi-strain-GH2-4-16S-ribosomal-RNA,-partial-sequence	Lact663 competitor probe 1	ACATGGAATTCCACT	rev	complement(549..563)	0
NR_043403.1-Bacillus-thuringiensis-strain-IAM-12077-16S-ribosomal-RNA,-partial-sequence	Lact663 competitor probe 1	ACATGGAATTCCACT	rev	complement(652..666)	0
NR_112780.1-Bacillus-thuringiensis-strain-NBRC-101235-16S-ribosomal-RNA,-partial-sequence	Lact663 competitor probe 1	ACATGGAATTCCACT	rev	complement(652..666)	0
NR_114581.1-Bacillus-thuringiensis-strain-ATCC-10792-16S-ribosomal-RNA,-partial-sequence	Lact663 competitor probe 1	ACATGGAATTCCACT	rev	complement(662..676)	0
NR_121761.1-Bacillus-toyonensis-strain-BCT-7112-16S-ribosomal-RNA,-partial-sequence	Lact663 competitor probe 1	ACATGGAATTCCACT	rev	complement(669..683)	0
NR_157736.1-Bacillus-tropicus-strain-MCCC-1A01406-16S-ribosomal-RNA,-partial-sequence	Lact663 competitor probe 1	ACATGGAATTCCACT	rev	complement(672..686)	0
NR_152692.1-Bacillus-wiedmannii-strain-FSL-W8-0169-16S-ribosomal-RNA,-partial-sequence	Lact663 competitor probe 1	ACATGGAATTCCACT	rev	complement(672..686)	0
NR_116890.1-Bavariicoccus-seileri-strain-WCC-4188-16S-ribosomal-RNA,-partial-sequence	Lact663 competitor probe 1	ACATGGAATTCCACT	rev	complement(659..673)	0
NR_146686.1-Breznakia-blatticola-strain-ErySL-16S-ribosomal-RNA,-partial-sequence	Lact663 competitor probe 1	ACATGGAATTCCACT	rev	complement(646..660)	0
NR_146687.1-Breznakia-pachnodae-strain-Pei061-16S-ribosomal-RNA,-partial-sequence	Lact663 competitor probe 1	ACATGGAATTCCACT	rev	complement(678..692)	0
NR_028773.1-Bulleidia-extructa-strain-W1219-16S-ribosomal-RNA,-partial-sequence	Lact663 competitor probe 1	ACATGGAATTCCACT	rev	complement(637..651)	0
NR_044706.2-Carnobacterium-divergens-strain-DSM-20623-16S-ribosomal-RNA,-partial-sequence	Lact663 competitor probe 1	ACATGGAATTCCACT	rev	complement(683..697)	0
NR_113798.1-Carnobacterium-divergens-strain-NBRC-15683-16S-ribosomal-RNA,-partial-sequence	Lact663 competitor probe 1	ACATGGAATTCCACT	rev	complement(655..669)	0
NR_118906.1-Carnobacterium-divergens-strain-NCDO-2763-16S-ribosomal-RNA,-partial-sequence	Lact663 competitor probe 1	ACATGGAATTCCACT	rev	complement(682..696)	0
NR_025946.1-Carnobacterium-funditum-strain-pf3-16S-ribosomal-RNA,-partial-sequence	Lact663 competitor probe 1	ACATGGAATTCCACT	rev	complement(679..693)	0
NR_113773.1-Carnobacterium-funditum-strain-NBRC-15549-16S-ribosomal-RNA,-partial-sequence	Lact663 competitor probe 1	ACATGGAATTCCACT	rev	complement(660..674)	0
NR_108864.1-Carnobacterium-iners-strain-TM377-16S-ribosomal-RNA,-partial-sequence	Lact663 competitor probe 1	ACATGGAATTCCACT	rev	complement(672..686)	0
NR_028649.1-Cerasibacillus-quisquiliarum-strain-BLx-16S-ribosomal-RNA,-partial-sequence	Lact663 competitor probe 1	ACATGGAATTCCACT	rev	complement(668..682)	0
NR_113991.1-Bacillus-pseudomycoides-strain-NBRC-101232-16S-ribosomal-RNA,-partial-sequence	Lact663 competitor probe 1	ACATGGAATTCCACT	rev	complement(652..666)	0
NR_157735.1-Bacillus-proteolyticus-strain-MCCC-1A00365-16S-ribosomal-RNA,-partial-sequence	Lact663 competitor probe 1	ACATGGAATTCCACT	rev	complement(672..686)	0
NR_157728.1-Bacillus-paranthracis-strain-MCCC-1A00395-16S-ribosomal-RNA,-partial-sequence	Lact663 competitor probe 1	ACATGGAATTCCACT	rev	complement(672..686)	0
NR_157734.1-Bacillus-paramycoides-strain-MCCC-1A04098-16S-ribosomal-RNA,-partial-sequence	Lact663 competitor probe 1	ACATGGAATTCCACT	rev	complement(672..686)	0
NR_113266.1-Bacillus-cereus-strain-JCM-2152-16S-ribosomal-RNA,-partial-sequence	Lact663 competitor probe 1	ACATGGAATTCCACT	rev	complement(652..666)	0
NR_115526.1-Bacillus-cereus-strain-IAM-12605-16S-ribosomal-RNA,-partial-sequence	Lact663 competitor probe 1	ACATGGAATTCCACT	rev	complement(652..666)	0
NR_115714.1-Bacillus-cereus-strain-CCM-2010-16S-ribosomal-RNA,-partial-sequence	Lact663 competitor probe 1	ACATGGAATTCCACT	rev	complement(672..686)	0
NR_074540.1-Bacillus-cereus-ATCC-14579-16S-ribosomal-RNA-(rrnA),-partial-sequence	Lact663 competitor probe 1	ACATGGAATTCCACT	rev	complement(679..693)	0
NR_114582.1-Bacillus-cereus-ATCC-14579-16S-ribosomal-RNA,-partial-sequence	Lact663 competitor probe 1	ACATGGAATTCCACT	rev	complement(662..676)	0
NR_180213.1-Bacillus-clarus-strain-ATCC-21929-16S-ribosomal-RNA,-complete-sequence	Lact663 competitor probe 1	ACATGGAATTCCACT	rev	complement(679..693)	0
NR_074914.1-Bacillus-cytotoxicus-strain-NVH-391-98-16S-ribosomal-RNA,-partial-sequence	Lact663 competitor probe 1	ACATGGAATTCCACT	rev	complement(672..686)	0
NR_170494.1-Bacillus-fungorum-strain-17-SMS-01-16S-ribosomal-RNA,-partial-sequence	Lact663 competitor probe 1	ACATGGAATTCCACT	rev	complement(703..717)	0
NR_116644.1-Bacillus-gaemokensis-strain-BL3-6-16S-ribosomal-RNA,-partial-sequence	Lact663 competitor probe 1	ACATGGAATTCCACT	rev	complement(573..587)	0
NR_175557.1-Bacillus-hominis-strain-BML-BC059-16S-ribosomal-RNA,-partial-sequence	Lact663 competitor probe 1	ACATGGAATTCCACT	rev	complement(631..645)	0
NR_148248.1-Bacillus-bingmayongensis-strain-FJAT-13831-16S-ribosomal-RNA,-partial-sequence	Lact663 competitor probe 1	ACATGGAATTCCACT	rev	complement(620..634)	0
NR_157730.1-Bacillus-luti-strain-MCCC-1A00359-16S-ribosomal-RNA,-partial-sequence	Lact663 competitor probe 1	ACATGGAATTCCACT	rev	complement(672..686)	0
NR_117414.1-Bacillus-marcorestinctum-strain-LQQ-16S-ribosomal-RNA,-partial-sequence	Lact663 competitor probe 1	ACATGGAATTCCACT	rev	complement(547..561)	0
NR_157731.1-Bacillus-mobilis-strain-MCCC-1A05942-16S-ribosomal-RNA,-partial-sequence	Lact663 competitor probe 1	ACATGGAATTCCACT	rev	complement(672..686)	0
NR_024697.1-Bacillus-mycoides-strain-DSM-11821-16S-ribosomal-RNA,-partial-sequence	Lact663 competitor probe 1	ACATGGAATTCCACT	rev	complement(666..680)	0
NR_036880.1-Bacillus-mycoides-strain-273-16S-ribosomal-RNA,-partial-sequence	Lact663 competitor probe 1	ACATGGAATTCCACT	rev	complement(648..662)	0
NR_113990.1-Bacillus-mycoides-strain-NBRC-101228-16S-ribosomal-RNA,-partial-sequence	Lact663 competitor probe 1	ACATGGAATTCCACT	rev	complement(652..666)	0
NR_113996.1-Bacillus-mycoides-strain-NBRC-101238-16S-ribosomal-RNA,-partial-sequence	Lact663 competitor probe 1	ACATGGAATTCCACT	rev	complement(652..666)	0
NR_115993.1-Bacillus-mycoides-strain-ATCC-6462-16S-ribosomal-RNA,-partial-sequence	Lact663 competitor probe 1	ACATGGAATTCCACT	rev	complement(628..642)	0
NR_157732.1-Bacillus-nitratireducens-strain-MCCC-1A00732-16S-ribosomal-RNA,-partial-sequence	Lact663 competitor probe 1	ACATGGAATTCCACT	rev	complement(672..686)	0
NR_157733.1-Bacillus-pacificus-strain-MCCC-1A06182-16S-ribosomal-RNA,-partial-sequence	Lact663 competitor probe 1	ACATGGAATTCCACT	rev	complement(672..686)	0
NR_175556.1-Bacillus-paramobilis-strain-BML-BC017-16S-ribosomal-RNA,-partial-sequence	Lact663 competitor probe 1	ACATGGAATTCCACT	rev	complement(630..644)	0
NR_125530.1-Bacillus-manliponensis-strain-BL4-6-16S-ribosomal-RNA,-partial-sequence	Lact663 competitor probe 1	ACATGGAATTCCACT	rev	complement(608..622)	0
NR_042421.1-Vulcanibacillus-modesticaldus-strain-BR-16S-ribosomal-RNA,-partial-sequence	Lact663 competitor probe 1	ACATGGAATTCCACT	rev	complement(664..678)	0
NR_041707.1-Enterococcus-saccharolyticus-subsp.-saccharolyticus-ATCC-43076-16S-ribosomal-RNA,-partial-sequence	Lact663 competitor probe 1	ACATGGAATTCCACT	rev	complement(656..670)	0
NR_115767.1-Enterococcus-saccharolyticus-subsp.-saccharolyticus-ATCC-43076-16S-ribosomal-RNA,-partial-sequence	Lact663 competitor probe 1	ACATGGAATTCCACT	rev	complement(658..672)	0
NR_125645.1-Listeria-floridensis-strain-FSL-S10-1187-16S-ribosomal-RNA,-partial-sequence	Lact663 competitor probe 1	ACATGGAATTCCACT	rev	complement(649..663)	0
NR_178839.1-Listeria-goaensis-strain-ILCC801-16S-ribosomal-RNA,-partial-sequence	Lact663 competitor probe 1	ACATGGAATTCCACT	rev	complement(672..686)	0
NR_026349.1-Listeria-grayi-strain-DSM-20601-16S-ribosomal-RNA,-partial-sequence	Lact663 competitor probe 1	ACATGGAATTCCACT	rev	complement(638..652)	0
NR_116351.1-Listeria-grayi-strain-H3506-16S-ribosomal-RNA,-partial-sequence	Lact663 competitor probe 1	ACATGGAATTCCACT	rev	complement(618..632)	0
NR_118921.1-Listeria-grayi-strain-CIP-6818-16S-ribosomal-RNA,-partial-sequence	Lact663 competitor probe 1	ACATGGAATTCCACT	rev	complement(677..691)	0
NR_181821.1-Listeria-ilorinensis-16S-ribosomal-RNA,-partial-sequence	Lact663 competitor probe 1	ACATGGAATTCCACT	rev	complement(588..602)	0
NR_180224.1-Listeria-thailandensis-strain-CLIP-2015/00305-16S-ribosomal-RNA,-partial-sequence	Lact663 competitor probe 1	ACATGGAATTCCACT	rev	complement(675..689)	0
NR_180944.1-Listeria-valentina-strain-CLIP-2019/00642-16S-ribosomal-RNA,-partial-sequence	Lact663 competitor probe 1	ACATGGAATTCCACT	rev	complement(677..691)	0
NR_181876.1-Macrococcus-armenti-strain-JEK37-16S-ribosomal-RNA,-complete-sequence	Lact663 competitor probe 1	ACATGGAATTCCACT	rev	complement(679..693)	0
NR_159093.1-Macrococcus-bohemicus-strain-CCM-7100-16S-ribosomal-RNA,-complete-sequence	Lact663 competitor probe 1	ACATGGAATTCCACT	rev	complement(679..693)	0
NR_044928.1-Macrococcus-bovicus-strain-C2F4-16S-ribosomal-RNA,-partial-sequence	Lact663 competitor probe 1	ACATGGAATTCCACT	rev	complement(670..684)	0
NR_036847.1-Macrococcus-brunensis-strain-CCM-4811-16S-ribosomal-RNA,-partial-sequence	Lact663 competitor probe 1	ACATGGAATTCCACT	rev	complement(671..685)	0
NR_156154.1-Macrococcus-canis-strain-KM-45013-16S-ribosomal-RNA,-partial-sequence	Lact663 competitor probe 1	ACATGGAATTCCACT	rev	complement(672..686)	0
NR_044927.1-Macrococcus-carouselicus-strain-H8b16-16S-ribosomal-RNA,-partial-sequence	Lact663 competitor probe 1	ACATGGAATTCCACT	rev	complement(672..686)	0
NR_036900.1-Macrococcus-caseolyticus-strain-235-16S-ribosomal-RNA,-partial-sequence	Lact663 competitor probe 1	ACATGGAATTCCACT	rev	complement(654..668)	0
NR_119262.1-Macrococcus-caseolyticus-strain-ATCC-13548-16S-ribosomal-RNA,-partial-sequence	Lact663 competitor probe 1	ACATGGAATTCCACT	rev	complement(672..686)	0
NR_159094.1-Macrococcus-caseolyticus-subsp.-hominis-strain-CCM-7927-16S-ribosomal-RNA,-complete-sequence	Lact663 competitor probe 1	ACATGGAATTCCACT	rev	complement(680..694)	0
NR_159095.1-Macrococcus-epidermidis-strain-CCM-7099-16S-ribosomal-RNA,-complete-sequence	Lact663 competitor probe 1	ACATGGAATTCCACT	rev	complement(679..693)	0
NR_044926.1-Macrococcus-equipercicus-strain-H8h3-16S-ribosomal-RNA,-partial-sequence	Lact663 competitor probe 1	ACATGGAATTCCACT	rev	complement(672..686)	0
NR_159096.1-Macrococcus-goetzii-strain-CCM-4927-16S-ribosomal-RNA,-complete-sequence	Lact663 competitor probe 1	ACATGGAATTCCACT	rev	complement(679..693)	0
NR_029056.1-Macrococcus-hajekii-strain-R-16086-16S-ribosomal-RNA,-partial-sequence	Lact663 competitor probe 1	ACATGGAATTCCACT	rev	complement(673..687)	0
NR_109543.1-Listeria-fleischmannii-subsp.-coloradonensis-strain-TTU-M1-001-16S-ribosomal-RNA,-partial-sequence	Lact663 competitor probe 1	ACATGGAATTCCACT	rev	complement(610..624)	0
NR_029057.1-Macrococcus-lamae-strain-R-16089-16S-ribosomal-RNA,-partial-sequence	Lact663 competitor probe 1	ACATGGAATTCCACT	rev	complement(673..687)	0
NR_180317.1-Listeria-costaricensis-strain-CLIP-2016/00682-16S-ribosomal-RNA,-partial-sequence	Lact663 competitor probe 1	ACATGGAATTCCACT	rev	complement(674..688)	0
NR_179271.1-Lactococcus-termiticola-strain-NtB2-16S-ribosomal-RNA,-partial-sequence	Lact663 competitor probe 1	ACATGGAATTCCACT	rev	complement(656..670)	0
NR_104722.1-Lactococcus-garvieae-strain-NIZO2415T-16S-ribosomal-RNA,-partial-sequence	Lact663 competitor probe 1	ACATGGAATTCCACT	rev	complement(651..665)	0
NR_113268.1-Lactococcus-garvieae-strain-JCM-10343-16S-ribosomal-RNA,-partial-sequence	Lact663 competitor probe 1	ACATGGAATTCCACT	rev	complement(671..685)	0
NR_136465.1-Lactococcus-hircilactis-strain-DSM-28960-16S-ribosomal-RNA,-partial-sequence	Lact663 competitor probe 1	ACATGGAATTCCACT	rev	complement(662..676)	0
NR_179332.1-Lactococcus-hodotermopsidis-strain-Hs30E4_3-16S-ribosomal-RNA,-partial-sequence	Lact663 competitor probe 1	ACATGGAATTCCACT	rev	complement(665..679)	0
NR_179333.1-Lactococcus-insecticola-strain-Hs20B0_1-16S-ribosomal-RNA,-partial-sequence	Lact663 competitor probe 1	ACATGGAATTCCACT	rev	complement(664..678)	0
NR_169485.1-Lactococcus-kimchii-strain-S13-16S-ribosomal-RNA,-partial-sequence	Lact663 competitor probe 1	ACATGGAATTCCACT	rev	complement(649..663)	0
NR_040955.1-Lactococcus-lactis-strain-NCDO-604-16S-ribosomal-RNA-gene,-partial-sequence	Lact663 competitor probe 1	ACATGGAATTCCACT	rev	complement(649..663)	0
NR_113960.1-Lactococcus-lactis-strain-NBRC-100933-16S-ribosomal-RNA,-partial-sequence	Lact663 competitor probe 1	ACATGGAATTCCACT	rev	complement(649..663)	0
NR_040956.1-Lactococcus-lactis-subsp.-hordniae-strain-NCDO-2181-16S-ribosomal-RNA,-partial-sequence	Lact663 competitor probe 1	ACATGGAATTCCACT	rev	complement(649..663)	0
NR_113958.1-Lactococcus-lactis-subsp.-hordniae-strain-NBRC-100931-16S-ribosomal-RNA,-partial-sequence	Lact663 competitor probe 1	ACATGGAATTCCACT	rev	complement(649..663)	0
NR_136466.1-Lactococcus-laudensis-strain-DSM-28961-16S-ribosomal-RNA,-partial-sequence	Lact663 competitor probe 1	ACATGGAATTCCACT	rev	complement(663..677)	0
NR_147780.1-Lactococcus-nasutitermitis-strain-M19-16S-ribosomal-RNA,-partial-sequence	Lact663 competitor probe 1	ACATGGAATTCCACT	rev	complement(669..683)	0
NR_174341.1-Lactococcus-paracarnosus-strain-TMW-2.1615-16S-ribosomal-RNA,-partial-sequence	Lact663 competitor probe 1	ACATGGAATTCCACT	rev	complement(673..687)	0
NR_043739.1-Lactococcus-piscium-strain-CCUG-32732-16S-ribosomal-RNA,-partial-sequence	Lact663 competitor probe 1	ACATGGAATTCCACT	rev	complement(599..613)	0
NR_044358.1-Lactococcus-plantarum-strain-DSM-20686-16S-ribosomal-RNA,-partial-sequence	Lact663 competitor probe 1	ACATGGAATTCCACT	rev	complement(630..644)	0
NR_118903.1-Lactococcus-plantarum-strain-NCDO-1869-16S-ribosomal-RNA,-partial-sequence	Lact663 competitor probe 1	ACATGGAATTCCACT	rev	complement(672..686)	0
NR_180669.1-Lactococcus-protaetiae-strain-KACC-19320-16S-ribosomal-RNA,-complete-sequence	Lact663 competitor probe 1	ACATGGAATTCCACT	rev	complement(676..690)	0
NR_044359.1-Lactococcus-raffinolactis-strain-DSM-20443-16S-ribosomal-RNA,-partial-sequence	Lact663 competitor probe 1	ACATGGAATTCCACT	rev	complement(625..639)	0
NR_113959.1-Lactococcus-raffinolactis-strain-NBRC-100932-16S-ribosomal-RNA,-partial-sequence	Lact663 competitor probe 1	ACATGGAATTCCACT	rev	complement(657..671)	0
NR_118904.1-Lactococcus-raffinolactis-strain-NCDO-617-16S-ribosomal-RNA,-partial-sequence	Lact663 competitor probe 1	ACATGGAATTCCACT	rev	complement(679..693)	0
NR_114327.1-Lactococcus-taiwanensis-strain-0905C15-16S-ribosomal-RNA,-partial-sequence	Lact663 competitor probe 1	ACATGGAATTCCACT	rev	complement(671..685)	0
NR_125646.1-Listeria-aquatica-strain-FSL-S10-1188-16S-ribosomal-RNA,-partial-sequence	Lact663 competitor probe 1	ACATGGAATTCCACT	rev	complement(618..632)	0
NR_041326.1-Mammaliicoccus-fleurettii-strain-GTC-1999-16S-ribosomal-RNA,-partial-sequence	Lact663 competitor probe 1	ACATGGAATTCCACT	rev	complement(645..659)	0
NR_043418.1-Mammaliicoccus-lentus-strain-MAFF-911385-16S-ribosomal-RNA,-partial-sequence	Lact663 competitor probe 1	ACATGGAATTCCACT	rev	complement(653..667)	0
NR_025520.1-Mammaliicoccus-sciuri-strain-DSM-20345-16S-ribosomal-RNA,-partial-sequence	Lact663 competitor probe 1	ACATGGAATTCCACT	rev	complement(651..665)	0
NR_027566.1-Nitrosomonas-eutropha-strain-C91-16S-ribosomal-RNA,-partial-sequence	Lact663 competitor probe 1	ACATGGAATTCCACT	rev	complement(638..652)	0
NR_114771.1-Nitrosomonas-eutropha-strain-Nm-57-16S-ribosomal-RNA,-partial-sequence	Lact663 competitor probe 1	ACATGGAATTCCACT	rev	complement(543..557)	0
NR_104815.1-Nitrosomonas-marina-strain-Nm22-16S-ribosomal-RNA,-partial-sequence	Lact663 competitor probe 1	ACATGGAATTCCACT	rev	complement(639..653)	0
NR_119316.1-Nitrosomonas-marina-strain-Nm22-16S-ribosomal-RNA,-partial-sequence	Lact663 competitor probe 1	ACATGGAATTCCACT	rev	complement(570..584)	0
NR_104819.1-Nitrosomonas-nitrosa-strain-Nm90-16S-ribosomal-RNA,-partial-sequence	Lact663 competitor probe 1	ACATGGAATTCCACT	rev	complement(637..651)	0
NR_114772.1-Nitrosomonas-nitrosa-strain-Nm90-16S-ribosomal-RNA,-partial-sequence	Lact663 competitor probe 1	ACATGGAATTCCACT	rev	complement(544..558)	0
NR_146824.1-Nitrosomonas-stercoris-strain-KYUHI-S-16S-ribosomal-RNA,-partial-sequence	Lact663 competitor probe 1	ACATGGAATTCCACT	rev	complement(638..652)	0
NR_044444.1-Nosocomiicoccus-ampullae-strain-TRF-1-16S-ribosomal-RNA,-partial-sequence	Lact663 competitor probe 1	ACATGGAATTCCACT	rev	complement(638..652)	0
NR_133032.1-Nosocomiicoccus-massiliensis-strain-NP2-16S-ribosomal-RNA,-partial-sequence	Lact663 competitor probe 1	ACATGGAATTCCACT	rev	complement(681..695)	0
NR_041533.1-Oceanobacillus-caeni-strain-S-11-16S-ribosomal-RNA,-partial-sequence	Lact663 competitor probe 1	ACATGGAATTCCACT	rev	complement(685..699)	0
NR_169391.1-Oceanobacillus-halophilum-strain-GD-1-16S-ribosomal-RNA,-partial-sequence	Lact663 competitor probe 1	ACATGGAATTCCACT	rev	complement(653..667)	0
NR_180667.1-Paenalkalicoccus-suaedae-strain-M4U3P1-16S-ribosomal-RNA,-partial-sequence	Lact663 competitor probe 1	ACATGGAATTCCACT	rev	complement(657..671)	0
NR_179674.1-Paenibacillus-bryophyllum-strain-L201-16S-ribosomal-RNA,-partial-sequence	Lact663 competitor probe 1	ACATGGAATTCCACT	rev	complement(619..633)	0
NR_042955.1-Paracholeplasma-brassicae-0502-16S-ribosomal-RNA,-partial-sequence	Lact663 competitor probe 1	ACATGGAATTCCACT	rev	complement(630..644)	0
NR_042959.1-Paracholeplasma-morum-strain-72-043-16S-ribosomal-RNA,-partial-sequence	Lact663 competitor probe 1	ACATGGAATTCCACT	rev	complement(628..642)	0
NR_028689.1-Paracholeplasma-vituli-strain-FC-097-2-16S-ribosomal-RNA,-partial-sequence	Lact663 competitor probe 1	ACATGGAATTCCACT	rev	complement(655..669)	0
NR_025193.1-Pelagirhabdus-fermentum-strain-Z-7984-16S-ribosomal-RNA,-partial-sequence	Lact663 competitor probe 1	ACATGGAATTCCACT	rev	complement(651..665)	0
NR_042949.1-Pilibacter-termitis-strain-TI-1-16S-ribosomal-RNA,-partial-sequence	Lact663 competitor probe 1	ACATGGAATTCCACT	rev	complement(647..661)	0
NR_117521.1-Pisciglobus-halotolerans-strain-C01-16S-ribosomal-RNA,-partial-sequence	Lact663 competitor probe 1	ACATGGAATTCCACT	rev	complement(630..644)	0
NR_025469.1-Planococcus-antarcticus-strain-CMS-26or-16S-ribosomal-RNA,-partial-sequence	Lact663 competitor probe 1	ACATGGAATTCCACT	rev	complement(649..663)	0
NR_178927.1-Planococcus-antioxidans-strain-Y74-16S-ribosomal-RNA,-partial-sequence	Lact663 competitor probe 1	ACATGGAATTCCACT	rev	complement(668..682)	0
NR_117649.1-Nitrosomonas-europaea-strain-ATCC-25978-16S-ribosomal-RNA,-partial-sequence	Lact663 competitor probe 1	ACATGGAATTCCACT	rev	complement(636..650)	0
NR_117368.1-Nitrosomonas-europaea-strain-ATCC-25978-16S-ribosomal-RNA,-partial-sequence	Lact663 competitor probe 1	ACATGGAATTCCACT	rev	complement(603..617)	0
NR_114606.1-Nitrosomonas-europaea-strain-ATCC-25978-16S-ribosomal-RNA,-partial-sequence	Lact663 competitor probe 1	ACATGGAATTCCACT	rev	complement(635..649)	0
NR_040879.1-Nitrosomonas-europaea-strain-C-31-16S-ribosomal-RNA,-partial-sequence	Lact663 competitor probe 1	ACATGGAATTCCACT	rev	complement(625..639)	0
NR_041327.1-Mammaliicoccus-sciuri-strain-GTC-1227-16S-ribosomal-RNA,-partial-sequence	Lact663 competitor probe 1	ACATGGAATTCCACT	rev	complement(643..657)	0
NR_041328.1-Mammaliicoccus-sciuri-strain-GTC-844-16S-ribosomal-RNA,-partial-sequence	Lact663 competitor probe 1	ACATGGAATTCCACT	rev	complement(645..659)	0
NR_117252.1-Mammaliicoccus-stepanovicii-strain-196-16S-ribosomal-RNA,-partial-sequence	Lact663 competitor probe 1	ACATGGAATTCCACT	rev	complement(671..685)	0
NR_024670.1-Mammaliicoccus-vitulinus-strain-ATCC-51145-16S-ribosomal-RNA,-partial-sequence	Lact663 competitor probe 1	ACATGGAATTCCACT	rev	complement(671..685)	0
NR_041393.1-Marinilactibacillus-piezotolerans-strain-JCM-12337-16S-ribosomal-RNA,-partial-sequence	Lact663 competitor probe 1	ACATGGAATTCCACT	rev	complement(638..652)	0
NR_112661.1-Marinilactibacillus-piezotolerans-strain-JCM-12337-16S-ribosomal-RNA,-partial-sequence	Lact663 competitor probe 1	ACATGGAATTCCACT	rev	complement(662..676)	0
NR_115243.1-Marinilactibacillus-piezotolerans-strain-LT20-16S-ribosomal-RNA,-partial-sequence	Lact663 competitor probe 1	ACATGGAATTCCACT	rev	complement(470..484)	0
NR_024794.1-Marinilactibacillus-psychrotolerans-strain-M13-2-16S-ribosomal-RNA,-partial-sequence	Lact663 competitor probe 1	ACATGGAATTCCACT	rev	complement(639..653)	0
NR_113872.1-Marinilactibacillus-psychrotolerans-strain-NBRC-100002-16S-ribosomal-RNA,-partial-sequence	Lact663 competitor probe 1	ACATGGAATTCCACT	rev	complement(651..665)	0
NR_144721.1-Massilibacterium-senegalense-strain-mt8-16S-ribosomal-RNA,-partial-sequence	Lact663 competitor probe 1	ACATGGAATTCCACT	rev	complement(672..686)	0
NR_112882.1-Lactococcus-fujiensis-JCM-16395-strain-NJ-317-16S-ribosomal-RNA,-partial-sequence	Lact663 competitor probe 1	ACATGGAATTCCACT	rev	complement(667..681)	0
NR_179633.1-Massilicoli-timonensis-strain-Marseille-P3755-16S-ribosomal-RNA,-partial-sequence	Lact663 competitor probe 1	ACATGGAATTCCACT	rev	complement(668..682)	0
NR_074098.1-Melissococcus-plutonius-ATCC-35311-16S-ribosomal-RNA,-partial-sequence	Lact663 competitor probe 1	ACATGGAATTCCACT	rev	complement(676..690)	0
NR_113314.1-Melissococcus-plutonius-ATCC-35311-16S-ribosomal-RNA,-partial-sequence	Lact663 competitor probe 1	ACATGGAATTCCACT	rev	complement(656..670)	0
NR_041813.1-Mesoplasma-lactucae-strain-831-C4-16S-ribosomal-RNA,-partial-sequence	Lact663 competitor probe 1	ACATGGAATTCCACT	rev	complement(647..661)	0
NR_118704.1-Mesoplasma-lactucae-ATCC-49193-strain-831-C4-16S-ribosomal-RNA,-partial-sequence	Lact663 competitor probe 1	ACATGGAATTCCACT	rev	complement(664..678)	0
NR_116601.1-Metaplanococcus-flavidus-strain-ISL-41-16S-ribosomal-RNA,-partial-sequence	Lact663 competitor probe 1	ACATGGAATTCCACT	rev	complement(648..662)	0
NR_117002.1-Microaerobacter-geothermalis-strain-Nad-S1-16S-ribosomal-RNA,-partial-sequence	Lact663 competitor probe 1	ACATGGAATTCCACT	rev	complement(581..595)	0
NR_029181.1-Mycoplasma-feliminutum-strain-Ben-16S-ribosomal-RNA,-partial-sequence	Lact663 competitor probe 1	ACATGGAATTCCACT	rev	complement(650..664)	0
NR_104887.1-Nitrosomonas-communis-strain-Nm2-16S-ribosomal-RNA,-partial-sequence	Lact663 competitor probe 1	ACATGGAATTCCACT	rev	complement(637..651)	0
NR_114768.1-Nitrosomonas-communis-strain-Nm2-16S-ribosomal-RNA,-partial-sequence	Lact663 competitor probe 1	ACATGGAATTCCACT	rev	complement(544..558)	0
NR_119314.1-Nitrosomonas-communis-strain-Nm2-16S-ribosomal-RNA,-partial-sequence	Lact663 competitor probe 1	ACATGGAATTCCACT	rev	complement(570..584)	0
NR_043240.1-Melissococcus-plutonius-ATCC-35311-16S-ribosomal-RNA,-partial-sequence	Lact663 competitor probe 1	ACATGGAATTCCACT	rev	complement(564..578)	0
NR_152050.1-Lactococcus-formosensis-subsp.-bovis-strain-BSN307-16S-ribosomal-RNA,-partial-sequence	Lact663 competitor probe 1	ACATGGAATTCCACT	rev	complement(608..622)	0
NR_114366.1-Lactococcus-formosensis-strain-516-16S-ribosomal-RNA,-partial-sequence	Lact663 competitor probe 1	ACATGGAATTCCACT	rev	complement(673..687)	0
NR_116443.1-Lactococcus-cremoris-subsp.-tructae-strain-L105-16S-ribosomal-RNA,-partial-sequence	Lact663 competitor probe 1	ACATGGAATTCCACT	rev	complement(670..684)	0
NR_146813.2-Erysipelothrix-larvae-strain-LV19-16S-ribosomal-RNA,-complete-sequence	Lact663 competitor probe 1	ACATGGAATTCCACT	rev	complement(678..692)	0
NR_170392.1-Erysipelothrix-piscisicarius-strain-15TAL0474-16S-ribosomal-RNA,-complete-sequence	Lact663 competitor probe 1	ACATGGAATTCCACT	rev	complement(670..684)	0
NR_170394.1-Erysipelothrix-piscisicarius-strain-15TAL0474-16S-ribosomal-RNA,-complete-sequence	Lact663 competitor probe 1	ACATGGAATTCCACT	rev	complement(674..688)	0
NR_040837.1-Erysipelothrix-rhusiopathiae-strain-ATCC-19414-16S-ribosomal-RNA,-partial-sequence	Lact663 competitor probe 1	ACATGGAATTCCACT	rev	complement(667..681)	0
NR_040871.1-Erysipelothrix-tonsillarum-DSM-14972-16S-ribosomal-RNA,-partial-sequence	Lact663 competitor probe 1	ACATGGAATTCCACT	rev	complement(667..681)	0
NR_113036.1-Erysipelothrix-tonsillarum-DSM-14972-strain-JCM-8533-16S-ribosomal-RNA,-partial-sequence	Lact663 competitor probe 1	ACATGGAATTCCACT	rev	complement(667..681)	0
NR_181937.1-Erysipelothrix-urinaevulpis-strain-165301687-16S-ribosomal-RNA,-partial-sequence	Lact663 competitor probe 1	ACATGGAATTCCACT	rev	complement(619..633)	0
NR_043476.1-Exiguobacterium-antarcticum-DSM-14480-16S-ribosomal-RNA,-partial-sequence	Lact663 competitor probe 1	ACATGGAATTCCACT	rev	complement(679..693)	0
NR_114970.2-Exiguobacterium-artemiae-strain-9AN-16S-ribosomal-RNA,-partial-sequence	Lact663 competitor probe 1	ACATGGAATTCCACT	rev	complement(676..690)	0
NR_024812.1-Exiguobacterium-oxidotolerans-strain-T-2-2-16S-ribosomal-RNA,-partial-sequence	Lact663 competitor probe 1	ACATGGAATTCCACT	rev	complement(662..676)	0
NR_075006.1-Exiguobacterium-sibiricum-strain-255-15-16S-ribosomal-RNA,-partial-sequence	Lact663 competitor probe 1	ACATGGAATTCCACT	rev	complement(681..695)	0
NR_043241.1-Exiguobacterium-soli-strain-DVS-3Y-16S-ribosomal-RNA,-partial-sequence	Lact663 competitor probe 1	ACATGGAATTCCACT	rev	complement(681..695)	0
NR_043477.1-Exiguobacterium-undae-strain-DSM-14481-16S-ribosomal-RNA,-partial-sequence	Lact663 competitor probe 1	ACATGGAATTCCACT	rev	complement(679..693)	0
NR_114811.1-Exiguobacterium-undae-strain-L2-16S-ribosomal-RNA,-partial-sequence	Lact663 competitor probe 1	ACATGGAATTCCACT	rev	complement(672..686)	0
NR_026393.1-Facklamia-hominis-strain-ATCC-700628-16S-ribosomal-RNA,-partial-sequence	Lact663 competitor probe 1	ACATGGAATTCCACT	rev	complement(650..664)	0
NR_181160.1-Facklamia-lactis-strain-WS-5301-16S-ribosomal-RNA,-partial-sequence	Lact663 competitor probe 1	ACATGGAATTCCACT	rev	complement(658..672)	0
NR_025400.1-Facklamia-miroungae-strain-A/G13/99/2-16S-ribosomal-RNA,-partial-sequence	Lact663 competitor probe 1	ACATGGAATTCCACT	rev	complement(655..669)	0
NR_159225.1-Floricoccus-penangensis-strain-HibF3-16S-ribosomal-RNA,-partial-sequence	Lact663 competitor probe 1	ACATGGAATTCCACT	rev	complement(602..616)	0
NR_159226.1-Floricoccus-tropicus-strain-DF1-16S-ribosomal-RNA,-partial-sequence	Lact663 competitor probe 1	ACATGGAATTCCACT	rev	complement(597..611)	0
NR_179378.1-Fundicoccus-fermenti-strain-F-1-16S-ribosomal-RNA,-partial-sequence	Lact663 competitor probe 1	ACATGGAATTCCACT	rev	complement(672..686)	0
NR_180911.1-Fundicoccus-ignavus-strain-DSM-109652-16S-ribosomal-RNA,-partial-sequence	Lact663 competitor probe 1	ACATGGAATTCCACT	rev	complement(661..675)	0
NR_146812.2-Erysipelothrix-larvae-strain-LV19-16S-ribosomal-RNA,-complete-sequence	Lact663 competitor probe 1	ACATGGAATTCCACT	rev	complement(678..692)	0
NR_146811.2-Erysipelothrix-larvae-strain-LV19-16S-ribosomal-RNA,-complete-sequence	Lact663 competitor probe 1	ACATGGAATTCCACT	rev	complement(678..692)	0
NR_146814.2-Erysipelothrix-larvae-strain-LV19-16S-ribosomal-RNA,-complete-sequence	Lact663 competitor probe 1	ACATGGAATTCCACT	rev	complement(678..692)	0
NR_146039.1-Erysipelothrix-larvae-strain-LV19-16S-ribosomal-RNA,-partial-sequence	Lact663 competitor probe 1	ACATGGAATTCCACT	rev	complement(594..608)	0
NR_118918.1-Enterococcus-saccharolyticus-subsp.-saccharolyticus-ATCC-43076-strain-NCDO-2594-16S-ribosomal-RNA,-partial-sequence	Lact663 competitor probe 1	ACATGGAATTCCACT	rev	complement(497..511)	0
NR_132299.1-Enterococcus-saccharolyticus-subsp.-taiwanensis-strain-812-16S-ribosomal-RNA,-partial-sequence	Lact663 competitor probe 1	ACATGGAATTCCACT	rev	complement(667..681)	0
NR_152049.1-Enterococcus-saigonensis-strain-VE80-16S-ribosomal-RNA,-partial-sequence	Lact663 competitor probe 1	ACATGGAATTCCACT	rev	complement(618..632)	0
NR_042405.1-Enterococcus-silesiacus-strain-R-23712-16S-ribosomal-RNA,-partial-sequence	Lact663 competitor probe 1	ACATGGAATTCCACT	rev	complement(661..675)	0
NR_119290.1-Enterococcus-sulfureus-strain-NCIMB-13117-16S-ribosomal-RNA,-partial-sequence	Lact663 competitor probe 1	ACATGGAATTCCACT	rev	complement(653..667)	0
NR_041706.1-Enterococcus-sulfureus-ATCC-49903-16S-ribosomal-RNA,-partial-sequence	Lact663 competitor probe 1	ACATGGAATTCCACT	rev	complement(659..673)	0
NR_113928.1-Enterococcus-sulfureus-ATCC-49903-strain-NBRC-100680-16S-ribosomal-RNA,-partial-sequence	Lact663 competitor probe 1	ACATGGAATTCCACT	rev	complement(658..672)	0
NR_115766.1-Enterococcus-sulfureus-ATCC-49903-16S-ribosomal-RNA,-partial-sequence	Lact663 competitor probe 1	ACATGGAATTCCACT	rev	complement(658..672)	0
NR_114787.2-Enterococcus-sulfureus-ATCC-49903-strain-LMG-13084-16S-ribosomal-RNA,-partial-sequence	Lact663 competitor probe 1	ACATGGAATTCCACT	rev	complement(682..696)	0
NR_042406.1-Enterococcus-termitis-strain-LMG-8895-16S-ribosomal-RNA,-partial-sequence	Lact663 competitor probe 1	ACATGGAATTCCACT	rev	complement(661..675)	0
NR_025862.1-Granulicatella-adiacens-strain-GIFU-12706-16S-ribosomal-RNA,-partial-sequence	Lact663 competitor probe 1	ACATGGAATTCCACT	rev	complement(670..684)	0
NR_044160.1-Enterococcus-thailandicus-strain-FP48-3-16S-ribosomal-RNA,-partial-sequence	Lact663 competitor probe 1	ACATGGAATTCCACT	rev	complement(639..653)	0
NR_179529.1-Enterococcus-timonensis-strain-Marseille-P2817-16S-ribosomal-RNA,-partial-sequence	Lact663 competitor probe 1	ACATGGAATTCCACT	rev	complement(678..692)	0
NR_117520.1-Enterococcus-ureasiticus-strain-CCRI-16986-16S-ribosomal-RNA,-partial-sequence	Lact663 competitor probe 1	ACATGGAATTCCACT	rev	complement(617..631)	0
NR_125485.1-Enterococcus-ureilyticus-strain-CCM-4629-16S-ribosomal-RNA,-partial-sequence	Lact663 competitor probe 1	ACATGGAATTCCACT	rev	complement(671..685)	0
NR_117976.1-Enterococcus-viikkiensis-strain-IE3.2-16S-ribosomal-RNA,-partial-sequence	Lact663 competitor probe 1	ACATGGAATTCCACT	rev	complement(649..663)	0
NR_036921.1-Enterococcus-villorum-strain-88-5474-16S-ribosomal-RNA,-partial-sequence	Lact663 competitor probe 1	ACATGGAATTCCACT	rev	complement(661..675)	0
NR_113935.1-Enterococcus-villorum-strain-NBRC-100699-16S-ribosomal-RNA,-partial-sequence	Lact663 competitor probe 1	ACATGGAATTCCACT	rev	complement(660..674)	0
NR_159231.1-Enterococcus-wangshanyuanii-strain-MN05-16S-ribosomal-RNA,-partial-sequence	Lact663 competitor probe 1	ACATGGAATTCCACT	rev	complement(681..695)	0
NR_133741.1-Enterococcus-xiangfangensis-strain-11097-16S-ribosomal-RNA,-partial-sequence	Lact663 competitor probe 1	ACATGGAATTCCACT	rev	complement(621..635)	0
NR_181936.1-Erysipelothrix-anatis-strain-D17_0559-3-2-1-16S-ribosomal-RNA,-partial-sequence	Lact663 competitor probe 1	ACATGGAATTCCACT	rev	complement(597..611)	0
NR_025594.1-Erysipelothrix-inopinata-strain-143-02-16S-ribosomal-RNA,-partial-sequence	Lact663 competitor probe 1	ACATGGAATTCCACT	rev	complement(657..671)	0
NR_114015.1-Enterococcus-thailandicus-strain-NBRC-101867-16S-ribosomal-RNA,-partial-sequence	Lact663 competitor probe 1	ACATGGAATTCCACT	rev	complement(661..675)	0
NR_113909.1-Enterococcus-saccharolyticus-subsp.-saccharolyticus-ATCC-43076-strain-NBRC-100493-16S-ribosomal-RNA,-partial-sequence	Lact663 competitor probe 1	ACATGGAATTCCACT	rev	complement(658..672)	0
NR_026454.1-Granulicatella-balaenopterae-strain-M1975/96/1-16S-ribosomal-RNA,-partial-sequence	Lact663 competitor probe 1	ACATGGAATTCCACT	rev	complement(647..661)	0
NR_044282.1-Halolactibacillus-alkaliphilus-strain-H-5-16S-ribosomal-RNA,-partial-sequence	Lact663 competitor probe 1	ACATGGAATTCCACT	rev	complement(649..663)	0
NR_180426.1-Jeotgalicoccus-meleagridis-strain-Do-184-16S-ribosomal-RNA,-partial-sequence	Lact663 competitor probe 1	ACATGGAATTCCACT	rev	complement(637..651)	0
NR_116596.1-Jeotgalicoccus-nanhaiensis-strain-JSM-077023-16S-ribosomal-RNA,-partial-sequence	Lact663 competitor probe 1	ACATGGAATTCCACT	rev	complement(646..660)	0
NR_028913.1-Jeotgalicoccus-pinnipedialis-strain-A/G14/99/10-16S-ribosomal-RNA,-partial-sequence	Lact663 competitor probe 1	ACATGGAATTCCACT	rev	complement(647..661)	0
NR_025644.1-Jeotgalicoccus-psychrophilus-strain-YKJ-115-16S-ribosomal-RNA,-partial-sequence	Lact663 competitor probe 1	ACATGGAATTCCACT	rev	complement(651..665)	0
NR_178452.1-Jeotgalicoccus-saudimassiliensis-strain-13MG44_air-16S-ribosomal-RNA,-partial-sequence	Lact663 competitor probe 1	ACATGGAATTCCACT	rev	complement(671..685)	0
NR_151981.1-Jeotgalicoccus-schoeneichii-strain-140805-STR-02-16S-ribosomal-RNA,-partial-sequence	Lact663 competitor probe 1	ACATGGAATTCCACT	rev	complement(633..647)	0
NR_041685.1-Lacticigenium-naphthae-strain-MIC1-18-16S-ribosomal-RNA,-partial-sequence	Lact663 competitor probe 1	ACATGGAATTCCACT	rev	complement(654..668)	0
NR_179667.1-Lactimicrobium-massiliense-strain-Marseille-P4301-16S-ribosomal-RNA,-partial-sequence	Lact663 competitor probe 1	ACATGGAATTCCACT	rev	complement(662..676)	0
NR_113639.1-Lactobacillus-delbrueckii-subsp.-bulgaricus-strain-NBRC-13953-16S-ribosomal-RNA,-partial-sequence	Lact663 competitor probe 1	ACATGGAATTCCACT	rev	complement(663..677)	0
NR_075019.1-Lactobacillus-delbrueckii-subsp.-bulgaricus-ATCC-11842-=-JCM-1002-16S-ribosomal-RNA,-partial-sequence	Lact663 competitor probe 1	ACATGGAATTCCACT	rev	complement(684..698)	0
NR_115131.1-Lactobacillus-delbrueckii-subsp.-bulgaricus-ATCC-11842-=-JCM-1002-16S-ribosomal-RNA,-partial-sequence	Lact663 competitor probe 1	ACATGGAATTCCACT	rev	complement(678..692)	0
NR_117075.1-Lactobacillus-delbrueckii-subsp.-bulgaricus-ATCC-11842-=-JCM-1002-16S-ribosomal-RNA,-partial-sequence	Lact663 competitor probe 1	ACATGGAATTCCACT	rev	complement(664..678)	0
NR_118558.1-Lactobacillus-delbrueckii-subsp.-bulgaricus-ATCC-11842-=-JCM-1002-16S-ribosomal-RNA,-partial-sequence	Lact663 competitor probe 1	ACATGGAATTCCACT	rev	complement(631..645)	0
NR_113719.1-Lactobacillus-helveticus-strain-NBRC-15019-16S-ribosomal-RNA,-partial-sequence	Lact663 competitor probe 1	ACATGGAATTCCACT	rev	complement(664..678)	0
NR_042439.1-Lactobacillus-helveticus-DSM-20075-=-CGMCC-1.1877-16S-ribosomal-RNA,-partial-sequence	Lact663 competitor probe 1	ACATGGAATTCCACT	rev	complement(685..699)	0
NR_117060.1-Lactobacillus-helveticus-DSM-20075-=-CGMCC-1.1877-16S-ribosomal-RNA,-partial-sequence	Lact663 competitor probe 1	ACATGGAATTCCACT	rev	complement(653..667)	0
NR_174267.1-Lactococcus-allomyrinae-strain-1JSPR-7-16S-ribosomal-RNA,-complete-sequence	Lact663 competitor probe 1	ACATGGAATTCCACT	rev	complement(676..690)	0
NR_174340.1-Lactococcus-carnosus-strain-TMW-2.1612-16S-ribosomal-RNA,-partial-sequence	Lact663 competitor probe 1	ACATGGAATTCCACT	rev	complement(673..687)	0
NR_044357.1-Lactococcus-chungangensis-CAU-28-=-DSM-22330-16S-ribosomal-RNA,-partial-sequence	Lact663 competitor probe 1	ACATGGAATTCCACT	rev	complement(637..651)	0
NR_040954.1-Lactococcus-cremoris-strain-NCDO-607-16S-ribosomal-RNA,-partial-sequence	Lact663 competitor probe 1	ACATGGAATTCCACT	rev	complement(649..663)	0
NR_113925.1-Lactococcus-cremoris-strain-NBRC-100676-16S-ribosomal-RNA,-partial-sequence	Lact663 competitor probe 1	ACATGGAATTCCACT	rev	complement(648..662)	0
NR_044531.1-Jeotgalicoccus-marinus-strain-JSM-076033-16S-ribosomal-RNA,-partial-sequence	Lact663 competitor probe 1	ACATGGAATTCCACT	rev	complement(628..642)	0
NR_116550.1-Jeotgalicoccus-huakuii-strain-NY-2-16S-ribosomal-RNA,-partial-sequence	Lact663 competitor probe 1	ACATGGAATTCCACT	rev	complement(670..684)	0
NR_025643.1-Jeotgalicoccus-halotolerans-strain-YKJ-101-16S-ribosomal-RNA,-partial-sequence	Lact663 competitor probe 1	ACATGGAATTCCACT	rev	complement(651..665)	0
NR_117490.1-Jeotgalicoccus-coquinae-strain-MK-7-16S-ribosomal-RNA,-partial-sequence	Lact663 competitor probe 1	ACATGGAATTCCACT	rev	complement(553..567)	0
NR_114253.1-Halolactibacillus-alkaliphilus-strain-NBRC-103919-16S-ribosomal-RNA,-partial-sequence	Lact663 competitor probe 1	ACATGGAATTCCACT	rev	complement(666..680)	0
NR_041267.1-Halolactibacillus-halophilus-strain-M2-2-16S-ribosomal-RNA,-partial-sequence	Lact663 competitor probe 1	ACATGGAATTCCACT	rev	complement(654..668)	0
NR_112718.1-Halolactibacillus-halophilus-strain-NRIC-0628-16S-ribosomal-RNA,-partial-sequence	Lact663 competitor probe 1	ACATGGAATTCCACT	rev	complement(686..700)	0
NR_113954.1-Halolactibacillus-halophilus-strain-NBRC-100868-16S-ribosomal-RNA,-partial-sequence	Lact663 competitor probe 1	ACATGGAATTCCACT	rev	complement(669..683)	0
NR_041268.1-Halolactibacillus-miurensis-strain-M23-1-16S-ribosomal-RNA,-partial-sequence	Lact663 competitor probe 1	ACATGGAATTCCACT	rev	complement(654..668)	0
NR_112719.1-Halolactibacillus-miurensis-strain-NRIC-0633-16S-ribosomal-RNA,-partial-sequence	Lact663 competitor probe 1	ACATGGAATTCCACT	rev	complement(686..700)	0
NR_113955.1-Halolactibacillus-miurensis-strain-NBRC-100873-16S-ribosomal-RNA,-partial-sequence	Lact663 competitor probe 1	ACATGGAATTCCACT	rev	complement(667..681)	0
NR_028829.1-Haploplasma-axanthum-strain-S-743-16S-ribosomal-RNA,-partial-sequence	Lact663 competitor probe 1	ACATGGAATTCCACT	rev	complement(626..640)	0
NR_115263.1-Haploplasma-cavigenitalium-strain-GP3-16S-ribosomal-RNA,-partial-sequence	Lact663 competitor probe 1	ACATGGAATTCCACT	rev	complement(634..648)	0
NR_044662.2-Haploplasma-modicum-strain-PG-49-16S-ribosomal-RNA,-partial-sequence	Lact663 competitor probe 1	ACATGGAATTCCACT	rev	complement(664..678)	0
NR_028682.1-Granulicatella-elegans-strain-B1333-16S-ribosomal-RNA,-partial-sequence	Lact663 competitor probe 1	ACATGGAATTCCACT	rev	complement(671..685)	0
NR_029237.1-Helcococcus-kunzii-strain-22-16S-ribosomal-RNA,-partial-sequence	Lact663 competitor probe 1	ACATGGAATTCCACT	rev	complement(662..676)	0
NR_118641.1-Helcococcus-seattlensis-strain-F5780-16S-ribosomal-RNA,-partial-sequence	Lact663 competitor probe 1	ACATGGAATTCCACT	rev	complement(660..674)	0
NR_025606.1-Helcococcus-sueciensis-strain-type-strain:-CCUG-47334-16S-ribosomal-RNA,-partial-sequence	Lact663 competitor probe 1	ACATGGAATTCCACT	rev	complement(649..663)	0
NR_029351.1-Hutsoniella-sourekii-strain-SS-1019-16S-ribosomal-RNA,-partial-sequence	Lact663 competitor probe 1	ACATGGAATTCCACT	rev	complement(653..667)	0
NR_026453.1-Ignavigranum-ruoffiae-strain-1607-97-16S-ribosomal-RNA,-partial-sequence	Lact663 competitor probe 1	ACATGGAATTCCACT	rev	complement(650..664)	0
NR_025445.1-Isobaculum-melis-strain-M577-94-16S-ribosomal-RNA,-partial-sequence	Lact663 competitor probe 1	ACATGGAATTCCACT	rev	complement(662..676)	0
NR_156899.1-Jeotgalibaca-arthritidis-strain-1805-02-16S-ribosomal-RNA,-partial-sequence	Lact663 competitor probe 1	ACATGGAATTCCACT	rev	complement(605..619)	0
NR_125553.1-Jeotgalibaca-dankookensis-strain-EX-07-16S-ribosomal-RNA,-partial-sequence	Lact663 competitor probe 1	ACATGGAATTCCACT	rev	complement(645..659)	0
NR_156898.1-Jeotgalibaca-porci-strain-1804-02-16S-ribosomal-RNA,-partial-sequence	Lact663 competitor probe 1	ACATGGAATTCCACT	rev	complement(647..661)	0
NR_116623.1-Jeotgalicoccus-aerolatus-strain-C1-52-16S-ribosomal-RNA,-partial-sequence	Lact663 competitor probe 1	ACATGGAATTCCACT	rev	complement(643..657)	0
NR_117491.1-Jeotgalicoccus-aerolatus-strain-MPA-33-16S-ribosomal-RNA,-partial-sequence	Lact663 competitor probe 1	ACATGGAATTCCACT	rev	complement(554..568)	0
NR_027228.1-Helcococcus-ovis-strain-s840-96-2-16S-ribosomal-RNA,-partial-sequence	Lact663 competitor probe 1	ACATGGAATTCCACT	rev	complement(639..653)	0
NR_117039.1-Weissella-ceti-strain-1119-1A-09-16S-ribosomal-RNA,-partial-sequence	Lact663 competitor probe 1	ACATGGAATTCCACT	rev	complement(650..664)	0
