## Supplementary material for "Single-cell quantification of the microbiota by flow cytometry: MicFLY": Probe Binding sites: Lacto1261_16s_binding_sites.xlsx

### Sheet: Data
Name	Primer name	Primer Sequence	Orientation	Region	Mismatches
NR_024994.1-Limosilactobacillus-mucosae-strain-S32-16S-ribosomal-RNA,-partial-sequence	Lacto1261	GACTCGTTGTACCGTCCATT	rev	complement(1264..1283)	0
NR_116854.1-Levilactobacillus-koreensis-JCM-16448-strain-DCY50-16S-ribosomal-RNA,-partial-sequence	Lacto1261	GACTCGTTGTACCGTCCATT	rev	complement(1237..1256)	0
NR_179362.1-Levilactobacillus-lanxiensis-strain-13B17-16S-ribosomal-RNA,-partial-sequence	Lacto1261	GACTCGTTGTACCGTCCATT	rev	complement(1196..1215)	0
NR_180291.1-Levilactobacillus-mulengensis-strain-112-3-16S-ribosomal-RNA,-partial-sequence	Lacto1261	GACTCGTTGTACCGTCCATT	rev	complement(1195..1214)	0
NR_042514.1-Levilactobacillus-namurensis-strain-R-27965-16S-ribosomal-RNA,-partial-sequence	Lacto1261	GACTCGTTGTACCGTCCATT	rev	complement(1235..1254)	0
NR_042456.1-Levilactobacillus-parabrevis-strain-LMG-11984-16S-ribosomal-RNA,-partial-sequence	Lacto1261	GACTCGTTGTACCGTCCATT	rev	complement(1235..1254)	0
NR_025579.1-Levilactobacillus-spicheri-strain-LTH-5753-16S-ribosomal-RNA,-partial-sequence	Lacto1261	GACTCGTTGTACCGTCCATT	rev	complement(1234..1253)	0
NR_180172.1-Levilactobacillus-suantsaii-strain-BCRC-12945-16S-ribosomal-RNA,-partial-sequence	Lacto1261	GACTCGTTGTACCGTCCATT	rev	complement(1234..1253)	0
NR_180287.1-Levilactobacillus-tangyuanensis-strain-137-3-16S-ribosomal-RNA,-partial-sequence	Lacto1261	GACTCGTTGTACCGTCCATT	rev	complement(1196..1215)	0
NR_180289.1-Levilactobacillus-tongjiangensis-strain-218-10-16S-ribosomal-RNA,-partial-sequence	Lacto1261	GACTCGTTGTACCGTCCATT	rev	complement(1193..1212)	0
NR_179361.1-Levilactobacillus-wangkuiensis-strain-6-5(1)-16S-ribosomal-RNA,-partial-sequence	Lacto1261	GACTCGTTGTACCGTCCATT	rev	complement(1195..1214)	0
NR_044700.2-Ligilactobacillus-agilis-strain-DSM-20509-16S-ribosomal-RNA,-partial-sequence	Lacto1261	GACTCGTTGTACCGTCCATT	rev	complement(1259..1278)	0
NR_113259.1-Ligilactobacillus-agilis-strain-JCM-1187-16S-ribosomal-RNA,-partial-sequence	Lacto1261	GACTCGTTGTACCGTCCATT	rev	complement(1231..1250)	0
NR_041610.1-Ligilactobacillus-animalis-strain-KCTC-3501-16S-ribosomal-RNA,-partial-sequence	Lacto1261	GACTCGTTGTACCGTCCATT	rev	complement(1233..1252)	0
NR_118975.1-Ligilactobacillus-animalis-strain-NCDO-2425-16S-ribosomal-RNA,-partial-sequence	Lacto1261	GACTCGTTGTACCGTCCATT	rev	complement(1161..1180)	0
NR_042367.1-Ligilactobacillus-apodemi-strain-ASB1-16S-ribosomal-RNA,-partial-sequence	Lacto1261	GACTCGTTGTACCGTCCATT	rev	complement(1243..1262)	0
NR_028623.1-Ligilactobacillus-equi-strain-YIT-0455-16S-ribosomal-RNA,-partial-sequence	Lacto1261	GACTCGTTGTACCGTCCATT	rev	complement(1175..1194)	0
NR_114391.1-Ligilactobacillus-faecis-strain-AFL13-2-16S-ribosomal-RNA,-partial-sequence	Lacto1261	GACTCGTTGTACCGTCCATT	rev	complement(1251..1270)	0
NR_113820.1-Limosilactobacillus-reuteri-strain-NBRC-15892-16S-ribosomal-RNA,-partial-sequence	Lacto1261	GACTCGTTGTACCGTCCATT	rev	complement(1244..1263)	0
NR_025911.1-Limosilactobacillus-reuteri-strain-F275-16S-ribosomal-RNA,-partial-sequence	Lacto1261	GACTCGTTGTACCGTCCATT	rev	complement(1264..1283)	0
NR_028810.1-Limosilactobacillus-ingluviei-strain-KR3-16S-ribosomal-RNA,-partial-sequence	Lacto1261	GACTCGTTGTACCGTCCATT	rev	complement(1253..1272)	0
NR_134066.1-Limosilactobacillus-gorillae-strain-KZ01-16S-ribosomal-RNA,-partial-sequence	Lacto1261	GACTCGTTGTACCGTCCATT	rev	complement(1264..1283)	0
NR_029084.1-Limosilactobacillus-gastricus-strain-Kx156A7-16S-ribosomal-RNA,-partial-sequence	Lacto1261	GACTCGTTGTACCGTCCATT	rev	complement(1244..1263)	0
NR_118978.1-Limosilactobacillus-fermentum-strain-NCDO-1750-16S-ribosomal-RNA,-partial-sequence	Lacto1261	GACTCGTTGTACCGTCCATT	rev	complement(1140..1159)	0
NR_042243.1-Levilactobacillus-hammesii-strain-type-strain:-TMW-1.1236-16S-ribosomal-RNA,-partial-sequence	Lacto1261	GACTCGTTGTACCGTCCATT	rev	complement(1243..1262)	0
NR_113335.1-Limosilactobacillus-fermentum-strain-NBRC-15885-16S-ribosomal-RNA,-partial-sequence	Lacto1261	GACTCGTTGTACCGTCCATT	rev	complement(1244..1263)	0
NR_115884.1-Ligilactobacillus-salivarius-strain-DSM-20555-16S-ribosomal-RNA,-partial-sequence	Lacto1261	GACTCGTTGTACCGTCCATT	rev	complement(805..824)	0
NR_028725.2-Ligilactobacillus-salivarius-strain-HO-66-16S-ribosomal-RNA,-partial-sequence	Lacto1261	GACTCGTTGTACCGTCCATT	rev	complement(1251..1270)	0
NR_179200.1-Ligilactobacillus-salitolerans-strain-YK43-16S-ribosomal-RNA,-partial-sequence	Lacto1261	GACTCGTTGTACCGTCCATT	rev	complement(1234..1253)	0
NR_041611.1-Ligilactobacillus-ruminis-strain-NBRC-102161-16S-ribosomal-RNA,-partial-sequence	Lacto1261	GACTCGTTGTACCGTCCATT	rev	complement(1232..1251)	0
NR_112689.1-Ligilactobacillus-murinus-strain-NBRC-14221-16S-ribosomal-RNA,-partial-sequence	Lacto1261	GACTCGTTGTACCGTCCATT	rev	complement(1233..1252)	0
NR_042231.1-Ligilactobacillus-murinus-strain-LMG-14189-16S-ribosomal-RNA,-partial-sequence	Lacto1261	GACTCGTTGTACCGTCCATT	rev	complement(1210..1229)	0
NR_104927.1-Limosilactobacillus-fermentum-strain-CIP-102980-16S-ribosomal-RNA,-partial-sequence	Lacto1261	GACTCGTTGTACCGTCCATT	rev	complement(1235..1254)	0
NR_119069.1-Limosilactobacillus-reuteri-subsp.-reuteri-strain-DSM-20016-16S-ribosomal-RNA,-partial-sequence	Lacto1261	GACTCGTTGTACCGTCCATT	rev	complement(1264..1283)	0
NR_180288.1-Levilactobacillus-fuyuanensis-strain-244-4-16S-ribosomal-RNA,-partial-sequence	Lacto1261	GACTCGTTGTACCGTCCATT	rev	complement(1196..1215)	0
NR_158030.1-Levilactobacillus-cerevisiae-strain-TUM-BP-140423000-2250-16S-ribosomal-RNA,-partial-sequence	Lacto1261	GACTCGTTGTACCGTCCATT	rev	complement(1245..1264)	0
NR_041293.1-Lentilactobacillus-buchneri-strain-JCM-1115-16S-ribosomal-RNA,-partial-sequence	Lacto1261	GACTCGTTGTACCGTCCATT	rev	complement(1260..1279)	0
NR_109538.1-Lentilactobacillus-curieae-strain-S1L19-16S-ribosomal-RNA,-partial-sequence	Lacto1261	GACTCGTTGTACCGTCCATT	rev	complement(1265..1284)	0
NR_037004.1-Lentilactobacillus-diolivorans-strain-JKD6-16S-ribosomal-RNA,-partial-sequence	Lacto1261	GACTCGTTGTACCGTCCATT	rev	complement(1247..1266)	0
NR_041467.1-Lentilactobacillus-farraginis-strain-NRIC-0676-16S-ribosomal-RNA,-partial-sequence	Lacto1261	GACTCGTTGTACCGTCCATT	rev	complement(1255..1274)	0
NR_179266.1-Lentilactobacillus-fungorum-strain-YK48G-16S-ribosomal-RNA,-partial-sequence	Lacto1261	GACTCGTTGTACCGTCCATT	rev	complement(1242..1261)	0
NR_044708.2-Lentilactobacillus-hilgardii-strain-DSM-20176-16S-ribosomal-RNA,-partial-sequence	Lacto1261	GACTCGTTGTACCGTCCATT	rev	complement(1270..1289)	0
NR_113817.1-Lentilactobacillus-hilgardii-strain-NBRC-15886-16S-ribosomal-RNA,-partial-sequence	Lacto1261	GACTCGTTGTACCGTCCATT	rev	complement(1243..1262)	0
NR_042230.1-Lentilactobacillus-kefiri-strain-A/K-16S-ribosomal-RNA,-partial-sequence	Lacto1261	GACTCGTTGTACCGTCCATT	rev	complement(1212..1231)	0
NR_113336.1-Lentilactobacillus-kefiri-strain-NBRC-15888-16S-ribosomal-RNA,-partial-sequence	Lacto1261	GACTCGTTGTACCGTCCATT	rev	complement(1243..1262)	0
NR_115271.1-Lentilactobacillus-kefiri-DSM-20587-=-JCM-5818-16S-ribosomal-RNA,-partial-sequence	Lacto1261	GACTCGTTGTACCGTCCATT	rev	complement(1187..1206)	0
NR_041658.1-Lentilactobacillus-kisonensis-strain-YIT-11168-16S-ribosomal-RNA,-partial-sequence	Lacto1261	GACTCGTTGTACCGTCCATT	rev	complement(1264..1283)	0
NR_179370.1-Lentilactobacillus-kosonis-strain-C06_No.73-16S-ribosomal-RNA,-partial-sequence	Lacto1261	GACTCGTTGTACCGTCCATT	rev	complement(1231..1250)	0
NR_181050.1-Lentilactobacillus-kribbianus-strain-YH-lac9-16S-ribosomal-RNA,-partial-sequence	Lacto1261	GACTCGTTGTACCGTCCATT	rev	complement(1252..1271)	0
NR_180742.1-Lentilactobacillus-laojiaonis-strain-IM3328-16S-ribosomal-RNA,-partial-sequence	Lacto1261	GACTCGTTGTACCGTCCATT	rev	complement(1219..1238)	0
NR_041657.1-Lentilactobacillus-otakiensis-strain-YIT-11163-16S-ribosomal-RNA,-partial-sequence	Lacto1261	GACTCGTTGTACCGTCCATT	rev	complement(1264..1283)	0
NR_041294.1-Lentilactobacillus-parabuchneri-strain-JCM-12493-16S-ribosomal-RNA,-partial-sequence	Lacto1261	GACTCGTTGTACCGTCCATT	rev	complement(1259..1278)	0
NR_112755.1-Lentilactobacillus-parabuchneri-strain-DSM-5707-16S-ribosomal-RNA,-partial-sequence	Lacto1261	GACTCGTTGTACCGTCCATT	rev	complement(1245..1264)	0
NR_116238.1-Levilactobacillus-brevis-ATCC-14869-=-DSM-20054-16S-ribosomal-RNA,-partial-sequence	Lacto1261	GACTCGTTGTACCGTCCATT	rev	complement(1199..1218)	0
NR_044704.2-Levilactobacillus-brevis-strain-ATCC-14869-16S-ribosomal-RNA,-partial-sequence	Lacto1261	GACTCGTTGTACCGTCCATT	rev	complement(1262..1281)	0
NR_180286.1-Levilactobacillus-angrenensis-strain-M1530-1-16S-ribosomal-RNA,-partial-sequence	Lacto1261	GACTCGTTGTACCGTCCATT	rev	complement(1200..1219)	0
NR_179360.1-Levilactobacillus-andaensis-strain-866-3-16S-ribosomal-RNA,-partial-sequence	Lacto1261	GACTCGTTGTACCGTCCATT	rev	complement(1203..1222)	0
NR_042242.1-Levilactobacillus-acidifarinae-strain-R-19065-16S-ribosomal-RNA,-partial-sequence	Lacto1261	GACTCGTTGTACCGTCCATT	rev	complement(1235..1254)	0
NR_041656.1-Lentilactobacillus-sunkii-strain-YIT-11161-16S-ribosomal-RNA,-partial-sequence	Lacto1261	GACTCGTTGTACCGTCCATT	rev	complement(1264..1283)	0
NR_180290.1-Levilactobacillus-fujinensis-strain-218-6-16S-ribosomal-RNA,-partial-sequence	Lacto1261	GACTCGTTGTACCGTCCATT	rev	complement(1196..1215)	0
NR_113290.1-Lentilactobacillus-senioris-DSM-24302-=-JCM-17472-strain-YIT-12364-16S-ribosomal-RNA,-partial-sequence	Lacto1261	GACTCGTTGTACCGTCCATT	rev	complement(1262..1281)	0
NR_179625.1-Lentilactobacillus-raoultii-strain-Marseille-P4006-16S-ribosomal-RNA,-partial-sequence	Lacto1261	GACTCGTTGTACCGTCCATT	rev	complement(1238..1257)	0
NR_113819.1-Lentilactobacillus-parakefiri-strain-NBRC-15890-16S-ribosomal-RNA,-partial-sequence	Lacto1261	GACTCGTTGTACCGTCCATT	rev	complement(1244..1263)	0
NR_112757.1-Lentilactobacillus-parakefiri-strain-JCM-8573-16S-ribosomal-RNA,-partial-sequence	Lacto1261	GACTCGTTGTACCGTCCATT	rev	complement(1244..1263)	0
NR_029039.1-Lentilactobacillus-parakefiri-strain-GCL-1731-16S-ribosomal-RNA,-partial-sequence	Lacto1261	GACTCGTTGTACCGTCCATT	rev	complement(1244..1263)	0
NR_041468.1-Lentilactobacillus-parafarraginis-strain-NRIC-0677-16S-ribosomal-RNA,-partial-sequence	Lacto1261	GACTCGTTGTACCGTCCATT	rev	complement(1254..1273)	0
NR_114962.1-Lentilactobacillus-parabuchneri-strain-LMG-11457-16S-ribosomal-RNA,-partial-sequence	Lacto1261	GACTCGTTGTACCGTCCATT	rev	complement(1244..1263)	0
NR_041659.1-Lentilactobacillus-rapi-strain-YIT-11204-16S-ribosomal-RNA,-partial-sequence	Lacto1261	GACTCGTTGTACCGTCCATT	rev	complement(1264..1283)	0
NR_042677.1-Liquorilactobacillus-cacaonum-strain-LMG-24285-16S-ribosomal-RNA,-partial-sequence	Lacto1261	GACTCGTTGTACCGTCCATT	rev	complement(1237..1256)	0
NR_112759.1-Ligilactobacillus-salivarius-strain-JCM-1231-16S-ribosomal-RNA,-partial-sequence	Lacto1261	GACTCGTTGTACCGTCCATT	rev	complement(1232..1251)	0
NR_044394.1-Liquorilactobacillus-hordei-strain-UCC128-16S-ribosomal-RNA,-partial-sequence	Lacto1261	GACTCGTTGTACCGTCCATT	rev	complement(1172..1191)	0
NR_181558.1-Vagococcus-allomyrinae-strain-BWB3-3-16S-ribosomal-RNA,-partial-sequence	Lacto1261	GACTCGTTGTACCGTCCATT	rev	complement(1237..1256)	0
NR_113822.1-Secundilactobacillus-malefermentans-strain-NBRC-15905-16S-ribosomal-RNA,-partial-sequence	Lacto1261	GACTCGTTGTACCGTCCATT	rev	complement(1235..1254)	0
NR_028658.1-Liquorilactobacillus-satsumensis-strain-NRIC-0604-16S-ribosomal-RNA,-partial-sequence	Lacto1261	GACTCGTTGTACCGTCCATT	rev	complement(1251..1270)	0
NR_043095.1-Liquorilactobacillus-oeni-strain-59b-16S-ribosomal-RNA,-partial-sequence	Lacto1261	GACTCGTTGTACCGTCCATT	rev	complement(1250..1269)	0
NR_042442.1-Secundilactobacillus-malefermentans-strain-DSM-5705-16S-ribosomal-RNA,-partial-sequence	Lacto1261	GACTCGTTGTACCGTCCATT	rev	complement(1254..1273)	0
NR_112691.1-Liquorilactobacillus-mali-KCTC-3596-=-DSM-20444-strain-NBRC-102159-16S-ribosomal-RNA,-partial-sequence	Lacto1261	GACTCGTTGTACCGTCCATT	rev	complement(1228..1247)	0
NR_042196.1-Liquorilactobacillus-vini-strain-Mont-4-16S-ribosomal-RNA,-partial-sequence	Lacto1261	GACTCGTTGTACCGTCCATT	rev	complement(1246..1265)	0
NR_044709.2-Liquorilactobacillus-mali-KCTC-3596-=-DSM-20444-16S-ribosomal-RNA,-partial-sequence	Lacto1261	GACTCGTTGTACCGTCCATT	rev	complement(1255..1274)	0
NR_184611.1-Nicoliella-spurrieriana-strain-SGEP1_A5-16S-ribosomal-RNA,-partial-sequence	Lacto1261	GACTCGTTGTACCGTCCATT	rev	complement(1264..1283)	0
NR_152054.1-Streptococcus-dentiloxodontae-strain-NUM2404-16S-ribosomal-RNA,-partial-sequence	Lacto1261	GACTCGTTGTACCGtCCATT	rev	complement(1245..1264)	1
NR_113560.1-Streptococcus-orisasini-strain-NUM-1801-16S-ribosomal-RNA,-partial-sequence	Lacto1261	GACTCGTTGTACCGtCCATT	rev	complement(1245..1264)	1
NR_025500.1-Streptococcus-entericus-strain-CECT-5353-16S-ribosomal-RNA,-partial-sequence	Lacto1261	GACTCGTTGTACCGtCCATT	rev	complement(1140..1159)	1
NR_159140.1-Streptococcus-ovuberis-strain-VB15-00779-16S-ribosomal-RNA,-partial-sequence	Lacto1261	GACTCGTTGTACCGtCCATT	rev	complement(1198..1217)	1
NR_025516.1-Streptococcus-ratti-strain-ATCC-19645-16S-ribosomal-RNA,-partial-sequence	Lacto1261	GACTCGTTGTACCGtCCATT	rev	complement(1227..1246)	1
NR_112919.1-Streptococcus-ratti-strain-NUM-1615-16S-ribosomal-RNA,-partial-sequence	Lacto1261	GACTCGTTGTACCGtCCATT	rev	complement(1245..1264)	1
NR_108485.1-Streptococcus-rupicaprae-strain-2777-2-07-16S-ribosomal-RNA,-partial-sequence	Lacto1261	GACTCGTTGTACCGtCCATT	rev	complement(1198..1217)	1
NR_029015.1-Streptococcus-devriesei-strain-CCUG-47155-16S-ribosomal-RNA,-partial-sequence	Lacto1261	GACTCGTTGTACCGtCCATT	rev	complement(1216..1235)	1
NR_026471.1-Streptococcus-ovis-strain-S369-98-1-16S-ribosomal-RNA,-partial-sequence	Lacto1261	GACTCGTTGTACCGtCCATT	rev	complement(1227..1246)	1
NR_147736.1-Streptococcus-caprae-strain-DICM07-02790-1C-16S-ribosomal-RNA,-partial-sequence	Lacto1261	GACTCGTTGTACCGtCCATT	rev	complement(1206..1225)	1
NR_114339.1-Secundilactobacillus-oryzae-JCM-18671-strain-SG293-16S-ribosomal-RNA,-partial-sequence	Lacto1261	gACTCGTTGTACCGTCCATT	rev	complement(1235..1254)	1
NR_114388.1-Secundilactobacillus-silagei-JCM-19001-strain-IWT126-16S-ribosomal-RNA,-partial-sequence	Lacto1261	GACTCGTTGTACCgTCCATT	rev	complement(1235..1254)	1
NR_158060.1-Secundilactobacillus-pentosiphilus-strain-IWT25-16S-ribosomal-RNA,-partial-sequence	Lacto1261	GACTCGTTGTACCgTCCATT	rev	complement(1235..1254)	1
NR_116411.1-Secundilactobacillus-kimchicus-JCM-15530-strain-DCY51-16S-ribosomal-RNA,-partial-sequence	Lacto1261	GACTCGTTGTACCgTCCATT	rev	complement(1241..1260)	1
NR_179298.1-Secundilactobacillus-hailunensis-strain-887-11-16S-ribosomal-RNA,-partial-sequence	Lacto1261	GACTCGTTGTACCgTCCATT	rev	complement(1235..1254)	1
NR_109749.1-Rummeliibacillus-suwonensis-strain-G20-16S-ribosomal-RNA,-partial-sequence	Lacto1261	GACTCgTTGTACCGTCCATT	rev	complement(1242..1261)	1
NR_114270.1-Rummeliibacillus-stabekisii-strain-NBRC-104870-16S-ribosomal-RNA,-partial-sequence	Lacto1261	GACTCgTTGTACCGTCCATT	rev	complement(1217..1236)	1
NR_043992.1-Rummeliibacillus-stabekisii-strain-KSC-SF6g-16S-ribosomal-RNA,-partial-sequence	Lacto1261	GACTCgTTGTACCGTCCATT	rev	complement(1196..1215)	1
NR_178993.1-Levilactobacillus-bambusae-strain-BCRC-80970-16S-ribosomal-RNA,-partial-sequence	Lacto1261	GACTCGTTGTACCgTCCATT	rev	complement(1235..1254)	1
NR_041521.1-Rummeliibacillus-pycnus-strain-NBRC-101231-16S-ribosomal-RNA,-partial-sequence	Lacto1261	GACTCgTTGTACCGTCCATT	rev	complement(1219..1238)	1
NR_109671.1-Priestia-abyssalis-strain-SCSIO-15042-16S-ribosomal-RNA,-partial-sequence	Lacto1261	GACTCgTTGTACCGTCCATT	rev	complement(1190..1209)	1
NR_042663.1-Periweissella-ghanensis-strain-215-16S-ribosomal-RNA,-partial-sequence	Lacto1261	GACTCGTTGTACCgTCCATT	rev	complement(1252..1271)	1
NR_179359.1-Secundilactobacillus-yichangensis-strain-F79-211-2-16S-ribosomal-RNA,-partial-sequence	Lacto1261	GACTCGTTGTACCgTCCATT	rev	complement(1182..1201)	1
NR_025689.1-Vagococcus-carniphilus-strain-1843-02-16S-ribosomal-RNA,-partial-sequence	Lacto1261	GACTCgTTGTACCGTCCATT	rev	complement(1227..1246)	1
NR_118902.1-Vagococcus-fluvialis-strain-NCDO-2497-16S-ribosomal-RNA,-partial-sequence	Lacto1261	GACTCgTTGTACCGTCCATT	rev	complement(1250..1269)	1
NR_025360.1-Vagococcus-fessus-strain-m2661/98/1-16S-ribosomal-RNA,-partial-sequence	Lacto1261	GACTCGTTGTACCgTCCATT	rev	complement(1226..1245)	1
NR_040954.1-Lactococcus-cremoris-strain-NCDO-607-16S-ribosomal-RNA,-partial-sequence	Lacto1261	GACTCGTTGTACCgTCCATT	rev	complement(1216..1235)	1
NR_113925.1-Lactococcus-cremoris-strain-NBRC-100676-16S-ribosomal-RNA,-partial-sequence	Lacto1261	GACTCGTTGTACCgTCCATT	rev	complement(1215..1234)	1
NR_116443.1-Lactococcus-cremoris-subsp.-tructae-strain-L105-16S-ribosomal-RNA,-partial-sequence	Lacto1261	GACTCGTTGTACCgTCCATT	rev	complement(1237..1256)	1
NR_114366.1-Lactococcus-formosensis-strain-516-16S-ribosomal-RNA,-partial-sequence	Lacto1261	GACTCGTTGTACCgTCCATT	rev	complement(1240..1259)	1
NR_152050.1-Lactococcus-formosensis-subsp.-bovis-strain-BSN307-16S-ribosomal-RNA,-partial-sequence	Lacto1261	GACTCGTTGTACCgTCCATT	rev	complement(1176..1195)	1
NR_112882.1-Lactococcus-fujiensis-JCM-16395-strain-NJ-317-16S-ribosomal-RNA,-partial-sequence	Lacto1261	GACTCGTTGTACCgTCCATT	rev	complement(1234..1253)	1
NR_104722.1-Lactococcus-garvieae-strain-NIZO2415T-16S-ribosomal-RNA,-partial-sequence	Lacto1261	GACTCGTTGTACCgTCCATT	rev	complement(1218..1237)	1
NR_113268.1-Lactococcus-garvieae-strain-JCM-10343-16S-ribosomal-RNA,-partial-sequence	Lacto1261	GACTCGTTGTACCgTCCATT	rev	complement(1238..1257)	1
NR_136465.1-Lactococcus-hircilactis-strain-DSM-28960-16S-ribosomal-RNA,-partial-sequence	Lacto1261	GACTCGTTGTACCgTCCATT	rev	complement(1229..1248)	1
NR_169485.1-Lactococcus-kimchii-strain-S13-16S-ribosomal-RNA,-partial-sequence	Lacto1261	GACTCGTTGTACCgTCCATT	rev	complement(1216..1235)	1
NR_040955.1-Lactococcus-lactis-strain-NCDO-604-16S-ribosomal-RNA-gene,-partial-sequence	Lacto1261	GACTCGTTGTACCgTCCATT	rev	complement(1216..1235)	1
NR_113960.1-Lactococcus-lactis-strain-NBRC-100933-16S-ribosomal-RNA,-partial-sequence	Lacto1261	GACTCGTTGTACCgTCCATT	rev	complement(1216..1235)	1
NR_180652.1-Vagococcus-coleopterorum-strain-HDW17A-16S-ribosomal-RNA,-partial-sequence	Lacto1261	GACTCGTTGTACCgTCCATT	rev	complement(1228..1247)	1
NR_040956.1-Lactococcus-lactis-subsp.-hordniae-strain-NCDO-2181-16S-ribosomal-RNA,-partial-sequence	Lacto1261	GACTCGTTGTACCgTCCATT	rev	complement(1216..1235)	1
NR_180669.1-Lactococcus-protaetiae-strain-KACC-19320-16S-ribosomal-RNA,-complete-sequence	Lacto1261	GACTCGTTGTACCgTCCATT	rev	complement(1243..1262)	1
NR_114327.1-Lactococcus-taiwanensis-strain-0905C15-16S-ribosomal-RNA,-partial-sequence	Lacto1261	GACTCGTTGTACCgTCCATT	rev	complement(1238..1257)	1
NR_179271.1-Lactococcus-termiticola-strain-NtB2-16S-ribosomal-RNA,-partial-sequence	Lacto1261	GACTCGTTGTACCgTCCATT	rev	complement(1223..1242)	1
NR_042437.1-Latilactobacillus-curvatus-strain-DSM-20019-16S-ribosomal-RNA,-partial-sequence	Lacto1261	GACTCGTTGTACCgTCCATT	rev	complement(1259..1278)	1
NR_113334.1-Latilactobacillus-curvatus-strain-NBRC-15884-16S-ribosomal-RNA,-partial-sequence	Lacto1261	GACTCGTTGTACCgTCCATT	rev	complement(1240..1259)	1
NR_114915.1-Latilactobacillus-curvatus-strain-LMG-9198-16S-ribosomal-RNA,-partial-sequence	Lacto1261	GACTCGTTGTACCgTCCATT	rev	complement(1214..1233)	1
NR_104976.1-Latilactobacillus-fuchuensis-strain-LMG-21669-16S-ribosomal-RNA,-partial-sequence	Lacto1261	GACTCGTTGTACCgTCCATT	rev	complement(1241..1260)	1
NR_112753.1-Latilactobacillus-fuchuensis-strain-B5M10-16S-ribosomal-RNA,-partial-sequence	Lacto1261	GACTCGTTGTACCgTCCATT	rev	complement(1242..1261)	1
NR_180371.1-Vagococcus-zengguangii-strain-MN-17-16S-ribosomal-RNA,-partial-sequence	Lacto1261	GACTCGTTGTACcGTCCATT	rev	complement(1249..1268)	1
NR_175459.1-Vagococcus-xieshaowenii-strain-cf-49-16S-ribosomal-RNA,-partial-sequence	Lacto1261	GACTCGTTGTACcGTCCATT	rev	complement(1250..1269)	1
NR_180638.1-Levilactobacillus-enshiensis-strain-HBUAS57009-16S-ribosomal-RNA,-partial-sequence	Lacto1261	gACTCGTTGTACCGTCCATT	rev	complement(1242..1261)	1
NR_026489.1-Vagococcus-fluvialis-strain-M-29c-16S-ribosomal-RNA,-partial-sequence	Lacto1261	GACTCgTTGTACCGTCCATT	rev	complement(1226..1245)	1
NR_113958.1-Lactococcus-lactis-subsp.-hordniae-strain-NBRC-100931-16S-ribosomal-RNA,-partial-sequence	Lacto1261	GACTCGTTGTACCgTCCATT	rev	complement(1216..1235)	1
NR_116897.1-Periweissella-fabaria-strain-257-16S-ribosomal-RNA,-partial-sequence	Lacto1261	GACTCGTTGTACCgTCCATT	rev	complement(1246..1265)	1
NR_113922.1-Pediococcus-parvulus-strain-NBRC-100673-16S-ribosomal-RNA,-partial-sequence	Lacto1261	gACTCGTTGTACCGTCCATT	rev	complement(1247..1266)	1
NR_042058.1-Pediococcus-pentosaceus-strain-DSM-20336-16S-ribosomal-RNA,-partial-sequence	Lacto1261	GACTCGTTGTACCgTCCATT	rev	complement(1265..1284)	1
NR_125563.1-Paucilactobacillus-nenjiangensis-strain-11102-16S-ribosomal-RNA,-partial-sequence	Lacto1261	gACTCGTTGTACCGTCCATT	rev	complement(1204..1223)	1
NR_112694.1-Ligilactobacillus-pobuzihii-strain-E100301-16S-ribosomal-RNA,-partial-sequence	Lacto1261	GACTCGTTGTAcCGTCCATT	rev	complement(1233..1252)	1
NR_179293.1-Paucilactobacillus-kaifaensis-strain-778-3-16S-ribosomal-RNA,-partial-sequence	Lacto1261	gACTCGTTGTACCGTCCATT	rev	complement(1198..1217)	1
NR_114335.1-Paucilactobacillus-hokkaidonensis-JCM-18461-strain-LOOC260-16S-ribosomal-RNA,-partial-sequence	Lacto1261	gACTCGTTGTACCGTCCATT	rev	complement(1245..1264)	1
NR_174267.1-Lactococcus-allomyrinae-strain-1JSPR-7-16S-ribosomal-RNA,-complete-sequence	Lacto1261	GACTCGTTGTACCgTCCATT	rev	complement(1243..1262)	1
NR_181345.1-Limosilactobacillus-agrestis-strain-WF-MT5-A-16S-ribosomal-RNA,-partial-sequence	Lacto1261	gACTCGTTGTACCGTCCATT	rev	complement(1264..1283)	1
NR_181346.1-Limosilactobacillus-albertensis-strain-Lr3000-16S-ribosomal-RNA,-partial-sequence	Lacto1261	gACTCGTTGTACCGTCCATT	rev	complement(1264..1283)	1
NR_118032.1-Limosilactobacillus-alvi-strain-R54-16S-ribosomal-RNA,-partial-sequence	Lacto1261	gACTCGTTGTACCGTCCATT	rev	complement(1243..1262)	1
NR_181344.1-Limosilactobacillus-balticus-strain-BG-AF3-A-16S-ribosomal-RNA,-partial-sequence	Lacto1261	gACTCGTTGTACCGTCCATT	rev	complement(1264..1283)	1
NR_157747.1-Limosilactobacillus-caviae-strain-MOZM2-16S-ribosomal-RNA,-partial-sequence	Lacto1261	gACTCGTTGTACCGTCCATT	rev	complement(1216..1235)	1
NR_181348.1-Limosilactobacillus-fastidiosus-strain-WF-MO7-1-16S-ribosomal-RNA,-partial-sequence	Lacto1261	gACTCGTTGTACCGTCCATT	rev	complement(1264..1283)	1
NR_115308.1-Liquorilactobacillus-uvarum-DSM-19971-strain-8-16S-ribosomal-RNA,-partial-sequence	Lacto1261	GACTCGTTGTACcGTCCATT	rev	complement(1252..1271)	1
NR_112785.1-Liquorilactobacillus-sucicola-strain-NRIC-0736-16S-ribosomal-RNA,-partial-sequence	Lacto1261	GACTCGTTGTACcGTCCATT	rev	complement(1230..1249)	1
NR_178448.1-Liquorilactobacillus-sicerae-strain-CECT-8227-16S-ribosomal-RNA,-partial-sequence	Lacto1261	GACTCGTTGTACCGtCCATT	rev	complement(1214..1233)	1
NR_025371.1-Limosilactobacillus-frumenti-strain-TMW-1.666-16S-ribosomal-RNA,-partial-sequence	Lacto1261	gACTCGTTGTACCGTCCATT	rev	complement(1262..1281)	1
NR_112754.1-Liquorilactobacillus-nagelii-strain-JCM-12492-16S-ribosomal-RNA,-partial-sequence	Lacto1261	GACTCGTTGTAcCGTCCATT	rev	complement(1225..1244)	1
NR_036788.2-Limosilactobacillus-pontis-strain-LTH-2587-16S-ribosomal-RNA,-partial-sequence	Lacto1261	GACTCGTTGTACCGtCCATT	rev	complement(1264..1283)	1
NR_181429.1-Limosilactobacillus-portuensis-strain-c11Ua_112_M-16S-ribosomal-RNA,-partial-sequence	Lacto1261	gACTCGTTGTACCGTCCATT	rev	complement(1219..1238)	1
NR_041007.1-Liquorilactobacillus-nagelii-strain-NRIC-0559-16S-ribosomal-RNA,-partial-sequence	Lacto1261	GACTCGTTGTAcCGTCCATT	rev	complement(1238..1257)	1
NR_075036.1-Limosilactobacillus-reuteri-subsp.-reuteri-strain-DSM-20016-16S-ribosomal-RNA,-partial-sequence	Lacto1261	GACTCgTTGTACCGTCCATT	rev	complement(1264..1283)	1
NR_181347.1-Limosilactobacillus-rudii-strain-STM3_1-16S-ribosomal-RNA,-partial-sequence	Lacto1261	gACTCGTTGTACCGTCCATT	rev	complement(1264..1283)	1
NR_181430.1-Limosilactobacillus-urinaemulieris-strain-c9Ua_26_M-16S-ribosomal-RNA,-partial-sequence	Lacto1261	gACTCGTTGTACCGTCCATT	rev	complement(1264..1283)	1
NR_041796.1-Limosilactobacillus-vaginalis-strain-ATCC-49540-16S-ribosomal-RNA,-partial-sequence	Lacto1261	gACTCGTTGTACCGTCCATT	rev	complement(1239..1258)	1
NR_118977.1-Limosilactobacillus-vaginalis-strain-NCTC-12197-16S-ribosomal-RNA,-partial-sequence	Lacto1261	gACTCGTTGTACCGTCCATT	rev	complement(1247..1266)	1
NR_115847.1-Liquorilactobacillus-aquaticus-strain-IMCC1736-16S-ribosomal-RNA,-partial-sequence	Lacto1261	GACTCGTTGTACcGTCCATT	rev	complement(1236..1255)	1
NR_043148.1-Paucilactobacillus-oligofermentans-strain-AMKR18-16S-ribosomal-RNA,-partial-sequence	Lacto1261	gACTCGTTGTACCGTCCATT	rev	complement(1242..1261)	1
NR_042190.1-Paucilactobacillus-suebicus-strain-CECT-5917-16S-ribosomal-RNA,-partial-sequence	Lacto1261	gACTCGTTGTACCGTCCATT	rev	complement(1268..1287)	1
NR_114977.1-Paucilactobacillus-suebicus-strain-DSM-5007-16S-ribosomal-RNA,-partial-sequence	Lacto1261	gACTCGTTGTACCGTCCATT	rev	complement(1264..1283)	1
NR_112692.1-Ligilactobacillus-aviarius-strain-NBRC-102162-16S-ribosomal-RNA,-partial-sequence	Lacto1261	GACTCGTTGTAcCGTCCATT	rev	complement(1232..1251)	1
NR_041655.1-Liquorilactobacillus-capillatus-strain-YIT-11306-16S-ribosomal-RNA,-partial-sequence	Lacto1261	GACTCGTTGTACcGTCCATT	rev	complement(1247..1266)	1
NR_029136.1-Pediococcus-parvulus-strain-S-182-16S-ribosomal-RNA,-partial-sequence	Lacto1261	gACTCGTTGTACCGTCCATT	rev	complement(1222..1241)	1
NR_025388.1-Pediococcus-inopinatus-strain-DSM-20285-16S-ribosomal-RNA,-partial-sequence	Lacto1261	gACTCGTTGTACCGTCCATT	rev	complement(1257..1276)	1
NR_043291.2-Pediococcus-ethanolidurans-strain-Z-9-16S-ribosomal-RNA,-partial-sequence	Lacto1261	gACTCGTTGTACCGTCCATT	rev	complement(1282..1301)	1
NR_115654.1-Pediococcus-damnosus-strain-JCM-5886-16S-ribosomal-RNA,-partial-sequence	Lacto1261	gACTCGTTGTACCGTCCATT	rev	complement(1250..1269)	1
NR_041584.1-Levilactobacillus-senmaizukei-DSM-21775-=-NBRC-103853-strain-L13-16S-ribosomal-RNA,-partial-sequence	Lacto1261	gACTCGTTGTACCGTCCATT	rev	complement(1195..1214)	1
NR_114251.1-Levilactobacillus-senmaizukei-DSM-21775-=-NBRC-103853-16S-ribosomal-RNA,-partial-sequence	Lacto1261	gACTCGTTGTACCGTCCATT	rev	complement(1235..1254)	1
NR_042087.1-Pediococcus-damnosus-strain-DSM-20331-16S-ribosomal-RNA,-partial-sequence	Lacto1261	gACTCGTTGTACCGTCCATT	rev	complement(1255..1274)	1
NR_075029.1-Pediococcus-claussenii-strain-ATCC-BAA-344-16S-ribosomal-RNA,-partial-sequence	Lacto1261	GACTCGTTGTACCgTCCATT	rev	complement(1267..1286)	1
NR_170422.1-Levilactobacillus-suantsaiihabitans-strain-R19-16S-ribosomal-RNA,-partial-sequence	Lacto1261	gACTCGTTGTACCGTCCATT	rev	complement(1235..1254)	1
NR_042232.1-Pediococcus-claussenii-strain-P06-16S-ribosomal-RNA,-partial-sequence	Lacto1261	GACTCGTTGTACCgTCCATT	rev	complement(1220..1239)	1
NR_043290.1-Pediococcus-cellicola-strain-Z-8-16S-ribosomal-RNA,-partial-sequence	Lacto1261	gACTCGTTGTACCGTCCATT	rev	complement(1271..1290)	1
NR_116326.1-Periweissella-beninensis-strain-2L24P13-16S-ribosomal-RNA,-partial-sequence	Lacto1261	GACTCGTTGTACCgTCCATT	rev	complement(1240..1259)	1
NR_181134.1-Levilactobacillus-tujiorum-strain-HBUAS51241-16S-ribosomal-RNA,-partial-sequence	Lacto1261	gACTCGTTGTACCGTCCATT	rev	complement(1254..1273)	1
NR_109452.1-Levilactobacillus-yonginensis-strain-THK-V8-16S-ribosomal-RNA,-partial-sequence	Lacto1261	gACTCGTTGTACCGTCCATT	rev	complement(1218..1237)	1
NR_042241.1-Levilactobacillus-zymae-strain-R-18615-16S-ribosomal-RNA,-partial-sequence	Lacto1261	gACTCGTTGTACCGTCCATT	rev	complement(1235..1254)	1
NR_024718.1-Ligilactobacillus-acidipiscis-strain-FS60-1-16S-ribosomal-RNA,-partial-sequence	Lacto1261	GACTCGTTGTAcCGTCCATT	rev	complement(1230..1249)	1
NR_112693.1-Ligilactobacillus-acidipiscis-strain-NBRC-102163-16S-ribosomal-RNA,-partial-sequence	Lacto1261	GACTCGTTGTAcCGTCCATT	rev	complement(1233..1252)	1
NR_147709.1-Paucilactobacillus-wasatchensis-strain-WDC04-16S-ribosomal-RNA,-partial-sequence	Lacto1261	gACTCGTTGTACCGTCCATT	rev	complement(1264..1283)	1
NR_114978.1-Paucilactobacillus-vaccinostercus-strain-DSM-20634-16S-ribosomal-RNA,-partial-sequence	Lacto1261	gACTCGTTGTACCGTCCATT	rev	complement(1265..1284)	1
NR_112541.1-Paucilactobacillus-vaccinostercus-strain-NRIC-1075-16S-ribosomal-RNA,-partial-sequence	Lacto1261	gACTCGTTGTACCGTCCATT	rev	complement(1257..1276)	1
NR_042233.1-Paucilactobacillus-vaccinostercus-strain-LMG-9215-16S-ribosomal-RNA,-partial-sequence	Lacto1261	gACTCGTTGTACCGTCCATT	rev	complement(1248..1267)	1
NR_114790.2-Paucilactobacillus-suebicus-strain-CCUG-32233-16S-ribosomal-RNA,-partial-sequence	Lacto1261	gACTCGTTGTACCGTCCATT	rev	complement(1160..1179)	1
NR_112752.1-Ligilactobacillus-apodemi-strain-DSM-16634-16S-ribosomal-RNA,-partial-sequence	Lacto1261	GACTCGTTGTACCGTCCATt	rev	complement(1231..1250)	1
NR_104979.1-Ligilactobacillus-araffinosus-strain-LMG-23560-16S-ribosomal-RNA,-partial-sequence	Lacto1261	GACTCGTTGTAcCGTCCATT	rev	complement(1232..1251)	1
NR_044703.2-Ligilactobacillus-aviarius-strain-DSM-20655-16S-ribosomal-RNA,-partial-sequence	Lacto1261	GACTCGTTGTAcCGTCCATT	rev	complement(1259..1278)	1
NR_041640.1-Pediococcus-acidilactici-NGRI-0510Q-16S-ribosomal-RNA,-partial-sequence	Lacto1261	GACTCGTTGTACCgTCCATT	rev	complement(1215..1234)	1
NR_024885.1-Lactobacillus-selangorensis-strain-LMG-17710-16S-ribosomal-RNA,-partial-sequence	Lacto1261	GACTCGTTGTACCgTCCATT	rev	complement(1226..1245)	1
NR_181573.1-Viridibacillus-soli-strain-YIM-B01967-16S-ribosomal-RNA,-partial-sequence	Lacto1261	GACTCgTTGTACCGTCCATT	rev	complement(1242..1261)	1
NR_179357.1-Apilactobacillus-nanyangensis-strain-HN36-1-16S-ribosomal-RNA,-partial-sequence	Lacto1261	GACTCGTTGTACCgTCCATT	rev	complement(1179..1198)	1
NR_114976.1-Fructilactobacillus-fructivorans-strain-DSM-20571-16S-ribosomal-RNA,-partial-sequence	Lacto1261	gACTCGTTGTACCGTCCATT	rev	complement(1237..1256)	1
NR_153713.1-Fructilactobacillus-ixorae-strain-Ru20-1-16S-ribosomal-RNA,-partial-sequence	Lacto1261	gACTCGTTGTACCGTCCATT	rev	complement(1244..1263)	1
NR_029308.2-Fructilactobacillus-lindneri-strain-KPA-16S-ribosomal-RNA,-partial-sequence	Lacto1261	gACTCGTTGTACCGTCCATT	rev	complement(1263..1282)	1
NR_074914.1-Bacillus-cytotoxicus-strain-NVH-391-98-16S-ribosomal-RNA,-partial-sequence	Lacto1261	GACTCgTTGTACCGTCCATT	rev	complement(1240..1259)	1
NR_104716.1-Globicatella-sanguinis-strain-1152-78-16S-ribosomal-RNA,-partial-sequence	Lacto1261	GACTCGTTGTACCgTCCATT	rev	complement(1218..1237)	1
NR_025437.1-Globicatella-sulfidifaciens-strain-CCUG-44365-16S-ribosomal-RNA,-partial-sequence	Lacto1261	GACTCGTTGTACCgTCCATT	rev	complement(1207..1226)	1
NR_025445.1-Isobaculum-melis-strain-M577-94-16S-ribosomal-RNA,-partial-sequence	Lacto1261	GACTCGTTGTACCgTCCATT	rev	complement(1230..1249)	1
NR_028835.1-Atopostipes-suicloacalis-strain-PPC79-16S-ribosomal-RNA,-partial-sequence	Lacto1261	gACTCGTTGTACCGTCCATT	rev	complement(1239..1258)	1
NR_041242.1-Alkalibacterium-iburiense-strain-M3-16S-ribosomal-RNA,-partial-sequence	Lacto1261	GACTCGTTGTACCgTCCATT	rev	complement(1184..1203)	1
NR_181070.1-Lacticaseibacillus-absianus-strain-YH-lac23-16S-ribosomal-RNA,-partial-sequence	Lacto1261	GACTCGTTGTACCGtCCATT	rev	complement(1243..1262)	1
NR_179374.1-Apilactobacillus-zhangqiuensis-strain-F502-1-16S-ribosomal-RNA,-partial-sequence	Lacto1261	GACTCGTTGTACCgTCCATT	rev	complement(1197..1216)	1
NR_181939.1-Apilactobacillus-xinyiensis-strain-F575-4-16S-ribosomal-RNA,-partial-sequence	Lacto1261	gACTCGTTGTACCGTCCATT	rev	complement(1169..1188)	1
NR_179375.1-Apilactobacillus-xinyiensis-strain-F575-4-16S-ribosomal-RNA,-partial-sequence	Lacto1261	gACTCGTTGTACCGTCCATT	rev	complement(1195..1214)	1
NR_179013.1-Apilactobacillus-timberlakei-strain-HV_12-16S-ribosomal-RNA,-partial-sequence	Lacto1261	GACTCGTTGTACCgTCCATT	rev	complement(1210..1229)	1
NR_179014.1-Apilactobacillus-quenuiae-strain-HV_6-16S-ribosomal-RNA,-partial-sequence	Lacto1261	GACTCGTTGTACCgTCCATT	rev	complement(1202..1221)	1
NR_113194.1-Apilactobacillus-ozensis-DSM-23829-=-JCM-17196-strain-Mizu2-1-16S-ribosomal-RNA,-partial-sequence	Lacto1261	gACTCGTTGTACCGTCCATT	rev	complement(1237..1256)	1
NR_042093.1-Carnobacterium-gallinarum-strain-DSM-4847-16S-ribosomal-RNA,-partial-sequence	Lacto1261	GACTCGTTGTACCgTCCATT	rev	complement(1242..1261)	1
NR_159092.1-Apilactobacillus-micheneri-strain-10H-16S-ribosomal-RNA,-partial-sequence	Lacto1261	GACTCGTTGTACCgTCCATT	rev	complement(1243..1262)	1
NR_026404.1-Apilactobacillus-kunkeei-strain-YH-15-16S-ribosomal-RNA,-partial-sequence	Lacto1261	GACTCGTTGTACCgTCCATT	rev	complement(1242..1261)	1
NR_171466.1-Lacticaseibacillus-hulanensis-strain-ZW163-16S-ribosomal-RNA,-partial-sequence	Lacto1261	GACTCGTTGTACCGtCCATT	rev	complement(1188..1207)	1
NR_174266.1-Apilactobacillus-bombintestini-strain-BHWM-4-16S-ribosomal-RNA,-complete-sequence	Lacto1261	GACTCGTTGTACCgTCCATT	rev	complement(1270..1289)	1
NR_184610.1-Apilactobacillus-apisilvae-strain-SG5_A10-16S-ribosomal-RNA,-partial-sequence	Lacto1261	GACTCGTTGTACCgTCCATT	rev	complement(1265..1284)	1
NR_126247.1-Apilactobacillus-apinorum-strain-Fhon13N-16S-ribosomal-RNA,-partial-sequence	Lacto1261	GACTCGTTGTACCgTCCATT	rev	complement(1214..1233)	1
NR_113289.1-Lacticaseibacillus-saniviri-JCM-17471-=-DSM-24301-strain-YIT-12363-16S-ribosomal-RNA,-partial-sequence	Lacto1261	GACTCGTTGTACCgTCCATT	rev	complement(1254..1273)	1
NR_044711.2-Lacticaseibacillus-sharpeae-strain-DSM-20505-16S-ribosomal-RNA,-partial-sequence	Lacto1261	GACTCGTTGTACCGtCCATT	rev	complement(1267..1286)	1
NR_113818.1-Fructilactobacillus-fructivorans-strain-NBRC-15887-16S-ribosomal-RNA,-partial-sequence	Lacto1261	gACTCGTTGTACCGTCCATT	rev	complement(1245..1264)	1
NR_125562.1-Lacticaseibacillus-songhuajiangensis-strain-7-19-16S-ribosomal-RNA,-partial-sequence	Lacto1261	GACTCGTTGTACCGtCCATT	rev	complement(1196..1215)	1
NR_113640.1-Fructilactobacillus-fructivorans-strain-NBRC-13954-16S-ribosomal-RNA,-partial-sequence	Lacto1261	gACTCGTTGTACCGTCCATT	rev	complement(1245..1264)	1
NR_036789.1-Fructilactobacillus-fructivorans-strain-KCTC-3543-16S-ribosomal-RNA,-partial-sequence	Lacto1261	gACTCGTTGTACCGTCCATT	rev	complement(1264..1283)	1
NR_118905.1-Carnobacterium-gallinarum-strain-NCFB-2766-16S-ribosomal-RNA,-partial-sequence	Lacto1261	GACTCGTTGTACCgTCCATT	rev	complement(1248..1267)	1
NR_108864.1-Carnobacterium-iners-strain-TM377-16S-ribosomal-RNA,-partial-sequence	Lacto1261	GACTCGTTGTACCgTCCATT	rev	complement(1240..1259)	1
NR_036895.1-Carnobacterium-inhibens-subsp.-inhibens-DSM-13024-strain-K1-16S-ribosomal-RNA,-partial-sequence	Lacto1261	GACTCGTTGTACCgTCCATT	rev	complement(1248..1267)	1
NR_116460.1-Carnobacterium-jeotgali-strain-MS3-16S-ribosomal-RNA,-partial-sequence	Lacto1261	GACTCGTTGTACCgTCCATT	rev	complement(1202..1221)	1
NR_044710.2-Carnobacterium-maltaromaticum-strain-DSM-20342-16S-ribosomal-RNA,-partial-sequence	Lacto1261	GACTCGTTGTACCgTCCATT	rev	complement(1250..1269)	1
NR_118910.1-Carnobacterium-maltaromaticum-strain-JCM-1154-16S-ribosomal-RNA,-partial-sequence	Lacto1261	GACTCGTTGTACCgTCCATT	rev	complement(1253..1272)	1
NR_040926.1-Carnobacterium-mobile-strain-DSM-4848-16S-ribosomal-RNA,-partial-sequence	Lacto1261	GACTCGTTGTACCgTCCATT	rev	complement(1217..1236)	1
NR_118907.1-Carnobacterium-mobile-strain-NCFB-2765-16S-ribosomal-RNA,-partial-sequence	Lacto1261	GACTCGTTGTACCgTCCATT	rev	complement(1140..1159)	1
NR_025211.1-Carnobacterium-pleistocenium-strain-FTR1-16S-ribosomal-RNA,-partial-sequence	Lacto1261	GACTCGTTGTACCgTCCATT	rev	complement(1229..1248)	1
NR_025197.1-Carnobacterium-viridans-strain-MPL-11-16S-ribosomal-RNA,-partial-sequence	Lacto1261	GACTCGTTGTACCgTCCATT	rev	complement(1206..1225)	1
NR_025946.1-Carnobacterium-funditum-strain-pf3-16S-ribosomal-RNA,-partial-sequence	Lacto1261	GACTCGTTGTACCgTCCATT	rev	complement(1247..1266)	1
NR_118906.1-Carnobacterium-divergens-strain-NCDO-2763-16S-ribosomal-RNA,-partial-sequence	Lacto1261	GACTCGTTGTACCgTCCATT	rev	complement(1248..1267)	1
NR_113798.1-Carnobacterium-divergens-strain-NBRC-15683-16S-ribosomal-RNA,-partial-sequence	Lacto1261	GACTCGTTGTACCgTCCATT	rev	complement(1224..1243)	1
NR_044706.2-Carnobacterium-divergens-strain-DSM-20623-16S-ribosomal-RNA,-partial-sequence	Lacto1261	GACTCGTTGTACCgTCCATT	rev	complement(1251..1270)	1
NR_179901.1-Carnobacterium-antarcticum-strain-CP1-16S-ribosomal-RNA,-partial-sequence	Lacto1261	GACTCGTTGTACCgTCCATT	rev	complement(1202..1221)	1
NR_104715.1-Carnobacterium-alterfunditum-strain-pf4-16S-ribosomal-RNA,-partial-sequence	Lacto1261	GACTCGTTGTACCgTCCATT	rev	complement(1228..1247)	1
NR_125615.1-Bacillus-thaonhiensis-strain-NHI-38-16S-ribosomal-RNA,-partial-sequence	Lacto1261	GACTCgTTGTACCGTCCATT	rev	complement(1226..1245)	1
NR_109443.1-Bacillus-songklensis-strain-CAU-1033-16S-ribosomal-RNA,-partial-sequence	Lacto1261	GACTCgTTGTACCGTCCATT	rev	complement(1229..1248)	1
NR_181926.1-Bacillus-rhizoplanae-strain-JJ-63-16S-ribosomal-RNA,-partial-sequence	Lacto1261	GACTCgTTGTACCGTCCATT	rev	complement(1240..1259)	1
NR_133973.1-Bacillus-fengqiuensis-strain-NPK15-16S-ribosomal-RNA,-partial-sequence	Lacto1261	GACTCgTTGTACCGTCCATT	rev	complement(1221..1240)	1
NR_028617.1-Dellaglioa-algida-strain-M-6-A9-16S-ribosomal-RNA,-partial-sequence	Lacto1261	gACTCGTTGTACCGTCCATT	rev	complement(1231..1250)	1
NR_044938.1-Desemzia-incerta-strain-DSM-20581-16S-ribosomal-RNA,-partial-sequence	Lacto1261	GACTCGTTGTACCgTCCATT	rev	complement(1226..1245)	1
NR_119259.1-Desemzia-incerta-strain-DSM-20581-16S-ribosomal-RNA,-partial-sequence	Lacto1261	GACTCGTTGTACCgTCCATT	rev	complement(1212..1231)	1
NR_028624.1-Ectobacillus-funiculus-strain-NAF001-16S-ribosomal-RNA,-partial-sequence	Lacto1261	GACTCgTTGTACCGTCCATT	rev	complement(1228..1247)	1
NR_112911.1-Fructilactobacillus-florum-DSM-22689-=-JCM-16035-strain-F9-1-16S-ribosomal-RNA,-partial-sequence	Lacto1261	gACTCGTTGTACCGTCCATT	rev	complement(1252..1271)	1
NR_042229.1-Fructilactobacillus-fructivorans-strain-LMG-9478-16S-ribosomal-RNA,-partial-sequence	Lacto1261	gACTCGTTGTACCGTCCATT	rev	complement(1225..1244)	1
NR_112660.1-Alkalibacterium-iburiense-strain-JCM-12662-16S-ribosomal-RNA,-partial-sequence	Lacto1261	GACTCGTTGTACCgTCCATT	rev	complement(1229..1248)	1
NR_113773.1-Carnobacterium-funditum-strain-NBRC-15549-16S-ribosomal-RNA,-partial-sequence	Lacto1261	GACTCGTTGTACCgTCCATT	rev	complement(1228..1247)	1
NR_114241.1-Alkalibacterium-pelagium-strain-NBRC-103242-16S-ribosomal-RNA,-partial-sequence	Lacto1261	GACTCGTTGTACCgTCCATT	rev	complement(1219..1238)	1
NR_114240.1-Alkalibacterium-thalassium-strain-NBRC-103241-16S-ribosomal-RNA,-partial-sequence	Lacto1261	GACTCGTTGTACCgTCCATT	rev	complement(1219..1238)	1
NR_041509.1-Agrilactobacillus-composti-strain-NRIC-0689-16S-ribosomal-RNA,-partial-sequence	Lacto1261	GACTCGTTGTACCgTCCATT	rev	complement(1241..1260)	1
NR_180263.1-Agrilactobacillus-yilanensis-strain-54-2-16S-ribosomal-RNA,-partial-sequence	Lacto1261	GACTCGTTGTACCgTCCATT	rev	complement(1189..1208)	1
NR_041510.1-Alkalibacterium-indicireducens-strain-A11-16S-ribosomal-RNA,-partial-sequence	Lacto1261	GACTCGTTGTACCgTCCATT	rev	complement(1206..1225)	1
NR_118723.2-Aerococcus-viridans-ATCC-11563-=-CCUG-4311-16S-ribosomal-RNA,-partial-sequence	Lacto1261	GACTCGTTGTACCgTCCATT	rev	complement(1245..1264)	1
NR_113771.1-Alloiococcus-otitis-strain-NBRC-15545-16S-ribosomal-RNA,-partial-sequence	Lacto1261	GACTCGTTGTACCgTCCATT	rev	complement(1218..1237)	1
NR_104708.1-Aerococcus-viridans-strain-NBRC-12219-16S-ribosomal-RNA,-partial-sequence	Lacto1261	GACTCGTTGTACCgTCCATT	rev	complement(1218..1237)	1
NR_041573.1-Alkalibacterium-thalassium-strain-T117-1-2-16S-ribosomal-RNA,-partial-sequence	Lacto1261	GACTCGTTGTACCgTCCATT	rev	complement(1208..1227)	1
NR_125468.1-Aerococcus-vaginalis-strain-BV2-16S-ribosomal-RNA,-partial-sequence	Lacto1261	GACTCGTTGTACCgTCCATT	rev	complement(1218..1237)	1
NR_043443.1-Aerococcus-urinaeequi-strain-IFO12173-16S-ribosomal-RNA,-partial-sequence	Lacto1261	GACTCGTTGTACCgTCCATT	rev	complement(1193..1212)	1
NR_044754.1-Aerococcus-urinae-16S-ribosomal-RNA,-partial-sequence	Lacto1261	GACTCGTTGTACCgTCCATT	rev	complement(1235..1254)	1
NR_041685.1-Lacticigenium-naphthae-strain-MIC1-18-16S-ribosomal-RNA,-partial-sequence	Lacto1261	GACTCGTTGTACCgTCCATT	rev	complement(1222..1241)	1
NR_041574.1-Alkalibacterium-pelagium-strain-T143-1-1-16S-ribosomal-RNA,-partial-sequence	Lacto1261	GACTCGTTGTACCgTCCATT	rev	complement(1217..1236)	1
NR_125811.1-Lactobacillus-psittaci-16S-ribosomal-RNA,-partial-sequence	Lacto1261	gACTCGTTGTACCGTCCATT	rev	complement(1224..1243)	1
NR_118319.1-Streptococcus-constellatus-subsp.-viborgensis-SK1359-16S-ribosomal-RNA,-partial-sequence	Lacto1261	GACTCGTTGTACCgtCCATT	rev	complement(1183..1202)	2
NR_042119.1-Streptococcus-criceti-strain-ATCC-19642-16S-ribosomal-RNA,-partial-sequence	Lacto1261	GACTCGTTGTACCgtCCATT	rev	complement(1228..1247)	2
NR_042928.1-Streptococcus-infantis-ATCC-700779-16S-ribosomal-RNA,-partial-sequence	Lacto1261	GACTCGTTGTACCgtCCATT	rev	complement(1215..1234)	2
NR_112026.1-Streptococcus-infantis-ATCC-700779-strain-GTC-849-16S-ribosomal-RNA,-partial-sequence	Lacto1261	GACTCGTTGTACCgtCCATT	rev	complement(1197..1216)	2
NR_116206.1-Streptococcus-infantis-ATCC-700779-strain-CCUG-39817-16S-ribosomal-RNA,-partial-sequence	Lacto1261	GACTCGTTGTACCgtCCATT	rev	complement(1140..1159)	2
NR_029052.1-Streptococcus-cristatus-strain-2-4-16S-ribosomal-RNA,-partial-sequence	Lacto1261	GACTCGTTGTACCgtCCATT	rev	complement(1205..1224)	2
NR_115802.1-Streptococcus-ictaluri-707-05-16S-ribosomal-RNA,-partial-sequence	Lacto1261	GACTCGTTGTACCgtCCATT	rev	complement(1217..1236)	2
NR_104991.1-Streptococcus-infantarius-strain-HDP90056-16S-ribosomal-RNA,-partial-sequence	Lacto1261	GACTCGTTGTACCgtCCATT	rev	complement(1197..1216)	2
NR_178515.1-Streptococcus-ilei-strain-I-G2-16S-ribosomal-RNA,-partial-sequence	Lacto1261	GACTCGTTGTACCgtCCATT	rev	complement(1217..1236)	2
NR_044912.1-Streptococcus-hyovaginalis-strain-SHV515-16S-ribosomal-RNA,-partial-sequence	Lacto1261	gACTCGTTGTACCGtCCATT	rev	complement(1172..1191)	2
NR_041780.1-Streptococcus-hyointestinalis-strain-ATCC-49169-16S-ribosomal-RNA,-partial-sequence	Lacto1261	GACTCGTTGTACCgtCCATT	rev	complement(1228..1247)	2
NR_117974.1-Streptococcus-hongkongensis-strain-HKU30-16S-ribosomal-RNA,-partial-sequence	Lacto1261	GACTCGTTGTACCgtCCATT	rev	complement(1185..1204)	2
NR_116209.1-Streptococcus-cristatus-AS-1.3089-16S-ribosomal-RNA,-partial-sequence	Lacto1261	GACTCGTTGTACCgtCCATT	rev	complement(1140..1159)	2
NR_042771.1-Streptococcus-cristatus-ATCC-51100-16S-ribosomal-RNA,-partial-sequence	Lacto1261	GACTCGTTGTACCgtCCATT	rev	complement(1235..1254)	2
NR_103943.1-Streptococcus-cristatus-AS-1.3089-16S-ribosomal-RNA,-partial-sequence	Lacto1261	GACTCGTTGTACCgtCCATT	rev	complement(1243..1262)	2
NR_025148.1-Streptococcus-iniae-strain-ATCC-29178-16S-ribosomal-RNA,-partial-sequence	Lacto1261	GACTCGTTGTACCgtCCATT	rev	complement(1237..1256)	2
NR_043661.1-Streptococcus-dysgalactiae-subsp.-equisimilis-strain-CIP-105120-16S-ribosomal-RNA,-partial-sequence	Lacto1261	GACTCGTTGTACCgtCCATT	rev	complement(1238..1257)	2
NR_118318.1-Streptococcus-constellatus-subsp.-pharyngis-SK1060-=-CCUG-46377-16S-ribosomal-RNA,-partial-sequence	Lacto1261	GACTCGTTGTACCgtCCATT	rev	complement(1183..1202)	2
NR_114537.1-Streptococcus-australis-ATCC-700641-strain-AI1-16S-ribosomal-RNA,-partial-sequence	Lacto1261	GACTCGTTGTACCgtCCATT	rev	complement(1206..1225)	2
NR_159228.1-Streptococcus-azizii-strain-12-5202-16S-ribosomal-RNA,-partial-sequence	Lacto1261	GACTCGTTGTACCgtCCATT	rev	complement(1234..1253)	2
NR_044190.1-Streptococcus-caballi-strain-151-16S-ribosomal-RNA,-partial-sequence	Lacto1261	GACTCGTTGTACCgtCCATT	rev	complement(1193..1212)	2
NR_134817.1-Streptococcus-cameli-strain-CCMM-B834-16S-ribosomal-RNA,-partial-sequence	Lacto1261	GACTCGTTGTACCgtCCATT	rev	complement(1230..1249)	2
NR_024633.1-Streptococcus-canis-strain-STR-T1-16S-ribosomal-RNA,-partial-sequence	Lacto1261	GACTCGTTGTACCgtCCATT	rev	complement(1231..1250)	2
NR_115729.1-Streptococcus-canis-strain-ATCC-43496-16S-ribosomal-RNA,-partial-sequence	Lacto1261	GACTCGTTGTACCgtCCATT	rev	complement(1207..1226)	2
NR_118938.1-Streptococcus-intermedius-strain-NCTC-11324-16S-ribosomal-RNA,-partial-sequence	Lacto1261	GACTCGTTGTACCgtCCATT	rev	complement(1139..1158)	2
NR_115731.1-Streptococcus-iniae-strain-ATCC-29178-16S-ribosomal-RNA,-partial-sequence	Lacto1261	GACTCGTTGTACCgtCCATT	rev	complement(1211..1230)	2
NR_114243.1-Alkalibacterium-kapii-strain-NBRC-103247-16S-ribosomal-RNA,-partial-sequence	Lacto1261	gACTCGTTGTACCgTCCATT	rev	complement(1219..1238)	2
NR_174317.1-Streptococcus-catagoni-strain-99-1/2017-16S-ribosomal-RNA,-partial-sequence	Lacto1261	GACTCGTTGTACCgtCCATT	rev	complement(1182..1201)	2
NR_156902.1-Streptococcus-caviae-strain-Cavy-grass-6-16S-ribosomal-RNA,-partial-sequence	Lacto1261	gACTCGTTGTACCGtCCATT	rev	complement(1194..1213)	2
NR_165741.1-Streptococcus-chosunense-strain-ChDC-B353-16S-ribosomal-RNA,-partial-sequence	Lacto1261	GACTCGTTGTACCgtCCATT	rev	complement(1224..1243)	2
NR_028736.1-Streptococcus-intermedius-strain-1877-16S-ribosomal-RNA,-partial-sequence	Lacto1261	GACTCGTTGTACCgtCCATT	rev	complement(1241..1260)	2
NR_112025.1-Streptococcus-cristatus-ATCC-51100-strain-NCTC-12479-16S-ribosomal-RNA,-partial-sequence	Lacto1261	GACTCGTTGTACCgtCCATT	rev	complement(1235..1254)	2
NR_112704.1-Streptococcus-constellatus-strain-ATCC-27823-16S-ribosomal-RNA,-partial-sequence	Lacto1261	GACTCGTTGTACCgtCCATT	rev	complement(1136..1155)	2
NR_042833.1-Streptococcus-constellatus-subsp.-pharyngis-strain-MM9889a-16S-ribosomal-RNA,-partial-sequence	Lacto1261	GACTCGTTGTACCgtCCATT	rev	complement(1219..1238)	2
NR_042215.1-Streptococcus-castoreus-strain-M605815/03/2-16S-ribosomal-RNA,-partial-sequence	Lacto1261	GACTCGTTGTACCgtCCATT	rev	complement(1209..1228)	2
NR_041721.1-Streptococcus-constellatus-strain-ATCC-27823-16S-ribosomal-RNA,-partial-sequence	Lacto1261	GACTCGTTGTACCgtCCATT	rev	complement(1240..1259)	2
NR_156072.1-Streptococcus-himalayensis-strain-HTS2-16S-ribosomal-RNA,-partial-sequence	Lacto1261	GACTCGTTGTACCgtCCATT	rev	complement(1237..1256)	2
NR_116204.1-Streptococcus-cristatus-ATCC-51100-16S-ribosomal-RNA,-partial-sequence	Lacto1261	GACTCGTTGTACCgtCCATT	rev	complement(1140..1159)	2
NR_036845.1-Streptococcus-ferus-strain-8S1-16S-ribosomal-RNA,-partial-sequence	Lacto1261	GACTCGTTGTACCgtCCATT	rev	complement(1234..1253)	2
NR_042052.1-Streptococcus-equinus-ATCC-9812-16S-ribosomal-RNA,-partial-sequence	Lacto1261	GACTCGTTGTACCgtCCATT	rev	complement(1140..1159)	2
NR_042774.1-Streptococcus-downei-MFe28-16S-ribosomal-RNA,-partial-sequence	Lacto1261	GACTCGTTGTACCgtCCATT	rev	complement(1251..1270)	2
NR_114854.1-Streptococcus-downei-MFe28-16S-ribosomal-RNA,-partial-sequence	Lacto1261	GACTCGTTGTACCgtCCATT	rev	complement(1226..1245)	2
NR_118934.1-Streptococcus-downei-MFe28-16S-ribosomal-RNA,-partial-sequence	Lacto1261	GACTCGTTGTACCgtCCATT	rev	complement(1138..1157)	2
NR_175455.1-Streptococcus-downii-16S-ribosomal-RNA,-partial-sequence	Lacto1261	GACTCGTTGTACCgtCCATT	rev	complement(1223..1242)	2
NR_027517.1-Streptococcus-dysgalactiae-strain-ATCC-43078-16S-ribosomal-RNA,-partial-sequence	Lacto1261	GACTCGTTGTACCgtCCATT	rev	complement(1237..1256)	2
NR_115147.1-Streptococcus-dysgalactiae-strain-ATCC-43078-16S-ribosomal-RNA,-partial-sequence	Lacto1261	GACTCGTTGTACCgtCCATT	rev	complement(1088..1107)	2
NR_115730.1-Streptococcus-didelphis-strain-ATCC-700828-16S-ribosomal-RNA,-partial-sequence	Lacto1261	GACTCGTTGTACCgtCCATT	rev	complement(1197..1216)	2
NR_114642.1-Streptococcus-equinus-strain-NCDO-1037-16S-ribosomal-RNA,-partial-sequence	Lacto1261	GACTCGTTGTACCgtCCATT	rev	complement(1199..1218)	2
NR_116011.1-Streptococcus-equi-subsp.-zooepidemicus-strain-ATCC-43079-16S-ribosomal-RNA,-partial-sequence	Lacto1261	GACTCGTTGTACCgtCCATT	rev	complement(1222..1241)	2
NR_036758.1-Streptococcus-equi-subsp.-zooepidemicus-strain-ATCC-43079-16S-ribosomal-RNA,-partial-sequence	Lacto1261	GACTCGTTGTACCgtCCATT	rev	complement(1182..1201)	2
NR_116012.1-Streptococcus-equi-subsp.-ruminatorum-CECT-5772-strain-CCUG-47520-16S-ribosomal-RNA,-partial-sequence	Lacto1261	GACTCGTTGTACCgtCCATT	rev	complement(1217..1236)	2
NR_025609.1-Streptococcus-equi-subsp.-ruminatorum-CECT-5772-16S-ribosomal-RNA,-partial-sequence	Lacto1261	GACTCGTTGTACCgtCCATT	rev	complement(1166..1185)	2
NR_116010.1-Streptococcus-equi-strain-ATCC-33398-16S-ribosomal-RNA,-partial-sequence	Lacto1261	GACTCGTTGTACCgtCCATT	rev	complement(1222..1241)	2
NR_043703.1-Streptococcus-equi-strain-ATCC-33398-16S-ribosomal-RNA,-partial-sequence	Lacto1261	GACTCGTTGTACCgtCCATT	rev	complement(1213..1232)	2
NR_115275.1-Streptococcus-dysgalactiae-strain-ATCC-43078-16S-ribosomal-RNA,-partial-sequence	Lacto1261	GACTCGTTGTACCgtCCATT	rev	complement(1217..1236)	2
NR_118303.1-Streptococcus-dysgalactiae-strain-CCUG-27301-16S-ribosomal-RNA,-partial-sequence	Lacto1261	GACTCGTTGTACCgtCCATT	rev	complement(1138..1157)	2
NR_113594.1-Streptococcus-equinus-strain-NBRC-12553-16S-ribosomal-RNA,-partial-sequence	Lacto1261	GACTCGTTGTACCgtCCATT	rev	complement(1217..1236)	2
NR_115274.1-Streptococcus-cristatus-ATCC-51100-16S-ribosomal-RNA,-partial-sequence	Lacto1261	GACTCGTTGTACCgtCCATT	rev	complement(1215..1234)	2
NR_025036.1-Streptococcus-didelphis-strain-W94-11374-1-16S-ribosomal-RNA,-partial-sequence	Lacto1261	GACTCGTTGTACCgtCCATT	rev	complement(1236..1255)	2
NR_115276.1-Streptococcus-ferus-strain-ATCC-33477-16S-ribosomal-RNA,-partial-sequence	Lacto1261	GACTCGTTGTACCgtCCATT	rev	complement(1225..1244)	2
NR_134190.1-Streptococcus-cuniculi-strain-:-NED12-00049-6B-16S-ribosomal-RNA,-partial-sequence	Lacto1261	GACTCGTTGTACCgtCCATT	rev	complement(1196..1215)	2
NR_118304.1-Streptococcus-dysgalactiae-subsp.-equisimilis-strain-CCUG-36637-16S-ribosomal-RNA,-partial-sequence	Lacto1261	GACTCGTTGTACCgtCCATT	rev	complement(1138..1157)	2
NR_044189.1-Streptococcus-henryi-strain-126-16S-ribosomal-RNA,-partial-sequence	Lacto1261	GACTCGTTGTACCgtCCATT	rev	complement(1193..1212)	2
NR_152063.1-Streptococcus-halotolerans-strain-HTS9-16S-ribosomal-RNA,-partial-sequence	Lacto1261	gACTCGTTGTACCGtCCATT	rev	complement(1247..1266)	2
NR_137219.1-Streptococcus-cuniculipharyngis-strain-DICM10-00796B-16S-ribosomal-RNA,-partial-sequence	Lacto1261	GACTCGTTGTACCgtCCATT	rev	complement(1194..1213)	2
NR_117375.1-Streptococcus-danieliae-strain-ERD01G-16S-ribosomal-RNA,-partial-sequence	Lacto1261	GACTCGTTGTACCgtCCATT	rev	complement(1194..1213)	2
NR_029025.1-Streptococcus-halichoeri-strain-M512/02/1-16S-ribosomal-RNA,-partial-sequence	Lacto1261	GACTCGTTGTACCgtCCATT	rev	complement(1207..1226)	2
NR_165744.1-Streptococcus-gwangjuense-strain-ChDC-B345-16S-ribosomal-RNA,-partial-sequence	Lacto1261	GACTCGTTGTACCgtCCATT	rev	complement(1224..1243)	2
NR_114852.1-Streptococcus-ferus-strain-8S1-16S-ribosomal-RNA,-partial-sequence	Lacto1261	GACTCGTTGTACCgtCCATT	rev	complement(1227..1246)	2
NR_113561.1-Streptococcus-dentasini-strain-NUM-1808-16S-ribosomal-RNA,-partial-sequence	Lacto1261	GACTCGTTGTACCgtCCATT	rev	complement(1238..1257)	2
NR_041576.1-Alkalibacterium-kapii-strain-T22-1-2-16S-ribosomal-RNA,-partial-sequence	Lacto1261	gACTCGTTGTACCgTCCATT	rev	complement(1207..1226)	2
NR_115561.1-Streptococcus-gordonii-strain-NCTC7865-16S-ribosomal-RNA,-partial-sequence	Lacto1261	GACTCGTTGTACCgtCCATT	rev	complement(1245..1264)	2
NR_115242.1-Streptococcus-gordonii-strain-ATCC-10558-16S-ribosomal-RNA,-partial-sequence	Lacto1261	GACTCGTTGTACCgtCCATT	rev	complement(1225..1244)	2
NR_028666.1-Streptococcus-gordonii-strain-SK3-16S-ribosomal-RNA,-partial-sequence	Lacto1261	GACTCGTTGTACCgtCCATT	rev	complement(1241..1260)	2
NR_044904.1-Streptococcus-gallolyticus-strain-ACM-3611-16S-ribosomal-RNA,-partial-sequence	Lacto1261	GACTCGTTGTACCgtCCATT	rev	complement(1229..1248)	2
NR_025453.1-Streptococcus-gallinaceus-strain-CCUG-42692-16S-ribosomal-RNA,-partial-sequence	Lacto1261	GACTCGTTGTACCgtCCATT	rev	complement(1217..1236)	2
NR_041460.1-Streptococcus-dentirousetti-strain-NUM-1303-16S-ribosomal-RNA,-partial-sequence	Lacto1261	GACTCGTTGTACCgtCCATT	rev	complement(1247..1266)	2
NR_112960.1-Streptococcus-fryi-strain-PAGU-653-16S-ribosomal-RNA,-partial-sequence	Lacto1261	GACTCGTTGTACCgtCCATT	rev	complement(1195..1214)	2
NR_116205.1-Streptococcus-gordonii-strain-ATCC-10558-16S-ribosomal-RNA,-partial-sequence	Lacto1261	GACTCGTTGTACCgtCCATT	rev	complement(1140..1159)	2
NR_179379.1-Lactobacillus-paragasseri-strain-JCM-5343-16S-ribosomal-RNA,-partial-sequence	Lacto1261	gaCTCGTTGTACCGTCCATT	rev	complement(1248..1267)	2
NR_042775.1-Streptococcus-macacae-NCTC-11558-strain-ATCC-35911-16S-ribosomal-RNA,-partial-sequence	Lacto1261	GACTCGTTGTACCgtCCATT	rev	complement(1242..1261)	2
NR_117425.1-Streptococcus-lactarius-strain-MV1-16S-ribosomal-RNA,-partial-sequence	Lacto1261	GACTCGTTGTACCgtCCATT	rev	complement(1220..1239)	2
NR_042773.1-Streptococcus-sobrinus-strain-ATCC-33478-16S-ribosomal-RNA,-partial-sequence	Lacto1261	GACTCGTTGTACCgtCCATT	rev	complement(1239..1258)	2
NR_028833.1-Streptococcus-sinensis-strain-HKU4-16S-ribosomal-RNA,-partial-sequence	Lacto1261	GACTCGTTGTACCgtCCATT	rev	complement(1244..1263)	2
NR_180625.1-Streptococcus-shenyangsis-strain-D19-16S-ribosomal-RNA,-partial-sequence	Lacto1261	GACTCGTTGTACCgtCCATT	rev	complement(1197..1216)	2
NR_115736.1-Streptococcus-sanguinis-SK1-=-NCTC-7863-16S-ribosomal-RNA,-partial-sequence	Lacto1261	GACTCGTTGTACCgtCCATT	rev	complement(1164..1183)	2
NR_111994.1-Streptococcus-sanguinis-SK1-=-NCTC-7863-16S-ribosomal-RNA,-partial-sequence	Lacto1261	GACTCGTTGTACCgtCCATT	rev	complement(1163..1182)	2
NR_024841.1-Streptococcus-sanguinis-SK1-=-NCTC-7863-16S-ribosomal-RNA,-partial-sequence	Lacto1261	GACTCGTTGTACCgtCCATT	rev	complement(1231..1250)	2
NR_113260.1-Streptococcus-sanguinis-strain-JCM-5708-16S-ribosomal-RNA,-partial-sequence	Lacto1261	GACTCGTTGTACCgtCCATT	rev	complement(1217..1236)	2
NR_126178.1-Streptococcus-saliviloxodontae-strain-NUM-6306-16S-ribosomal-RNA,-partial-sequence	Lacto1261	GACTCGTTGTACCgtCCATT	rev	complement(1217..1236)	2
NR_158064.1-Streptococcus-ruminantium-strain-GUT-187-16S-ribosomal-RNA,-partial-sequence	Lacto1261	GACTCGTTGTACCgtCCATT	rev	complement(1239..1258)	2
NR_109720.1-Streptococcus-rubneri-strain-LMG-27207-16S-ribosomal-RNA,-partial-sequence	Lacto1261	GACTCGTTGTACCgtCCATT	rev	complement(1211..1230)	2
NR_134192.1-Streptococcus-rifensis-strain-CCMM-B833-16S-ribosomal-RNA,-partial-sequence	Lacto1261	GACTCGTTGTACCgtCCATT	rev	complement(1232..1251)	2
NR_114727.1-Streptococcus-sobrinus-strain-NCTC-12279-16S-ribosomal-RNA,-partial-sequence	Lacto1261	GACTCGTTGTACCgtCCATT	rev	complement(1224..1243)	2
NR_179720.1-Streptococcus-respiraculi-strain-HTS25-16S-ribosomal-RNA,-partial-sequence	Lacto1261	GACTCGTTGTACCgtCCATT	rev	complement(1237..1256)	2
NR_112088.1-Streptococcus-pyogenes-strain-JCM-5674-16S-ribosomal-RNA,-partial-sequence	Lacto1261	GACTCGTTGTACCgtCCATT	rev	complement(1217..1236)	2
NR_028598.1-Streptococcus-pyogenes-strain-I-273-16S-ribosomal-RNA,-partial-sequence	Lacto1261	GACTCGTTGTACCgtCCATT	rev	complement(1199..1218)	2
NR_043704.1-Streptococcus-pseudoporcinus-LQ-940-04-16S-ribosomal-RNA,-partial-sequence	Lacto1261	GACTCGTTGTACCgtCCATT	rev	complement(1200..1219)	2
NR_116213.1-Streptococcus-pseudopneumoniae-ATCC-BAA-960-=-CCUG-49455-16S-ribosomal-RNA,-partial-sequence	Lacto1261	GACTCGTTGTACCgtCCATT	rev	complement(1140..1159)	2
NR_027214.1-Streptococcus-pseudopneumoniae-strain-108-16S-ribosomal-RNA,-partial-sequence	Lacto1261	GACTCGTTGTACCgtCCATT	rev	complement(1215..1234)	2
NR_108477.1-Streptococcus-porcorum-strain-682/03-16S-ribosomal-RNA,-partial-sequence	Lacto1261	GACTCGTTGTACCgtCCATT	rev	complement(1148..1167)	2
NR_024634.1-Streptococcus-porcinus-strain-176-16S-ribosomal-RNA,-partial-sequence	Lacto1261	GACTCGTTGTACCgtCCATT	rev	complement(1228..1247)	2
NR_115087.1-Streptococcus-porci-strain-2923-03-16S-ribosomal-RNA,-partial-sequence	Lacto1261	GACTCGTTGTACCgtCCATT	rev	complement(1165..1184)	2
NR_117496.1-Streptococcus-pneumoniae-strain-ATCC-33400-16S-ribosomal-RNA,-partial-sequence	Lacto1261	GACTCGTTGTACCgtCCATT	rev	complement(1215..1234)	2
NR_115239.1-Streptococcus-pneumoniae-strain-ATCC-33400-16S-ribosomal-RNA,-partial-sequence	Lacto1261	GACTCGTTGTACCgtCCATT	rev	complement(1215..1234)	2
NR_114172.1-Streptococcus-pneumoniae-strain-NBRC-102642-16S-ribosomal-RNA,-partial-sequence	Lacto1261	GACTCGTTGTACCgtCCATT	rev	complement(1215..1234)	2
NR_180089.1-Agrilactobacillus-fermenti-strain-CC-MHH1034-16S-ribosomal-RNA,-partial-sequence	Lacto1261	gACTCGTTGTACCgTCCATT	rev	complement(1241..1260)	2
NR_028665.1-Streptococcus-pneumoniae-strain-ATCC-33400-16S-ribosomal-RNA,-partial-sequence	Lacto1261	GACTCGTTGTACCgtCCATT	rev	complement(1232..1251)	2
NR_118935.1-Streptococcus-sobrinus-strain-DSM-20742-16S-ribosomal-RNA,-partial-sequence	Lacto1261	GACTCGTTGTACCgtCCATT	rev	complement(1139..1158)	2
NR_115737.1-Streptococcus-suis-strain-ATCC-43765-16S-ribosomal-RNA,-partial-sequence	Lacto1261	GACTCGTTGTACCgtCCATT	rev	complement(1220..1239)	2
NR_025628.1-Viridibacillus-arenosi-strain-LMG-22166-16S-ribosomal-RNA,-partial-sequence	Lacto1261	GACTCgTTGTAcCGTCCATT	rev	complement(1222..1241)	2
NR_179619.1-[Lactobacillus]-timonensis-strain-Marseille-P3825-16S-ribosomal-RNA,-partial-sequence	Lacto1261	gaCTCGTTGTACCGTCCATT	rev	complement(1244..1263)	2
NR_042235.1-Adhaeribacter-aquaticus-strain-MBRG1.5-16S-ribosomal-RNA,-partial-sequence	Lacto1261	GACtCgTTGTACCGTCCATT	rev	complement(1197..1216)	2
NR_180653.1-Vagococcus-hydrophili-strain-HDW17B-16S-ribosomal-RNA,-partial-sequence	Lacto1261	gACTCgTTGTACCGTCCATT	rev	complement(1229..1248)	2
NR_028922.1-Aerococcus-urinaehominis-strain-CCUG-42038b-16S-ribosomal-RNA,-partial-sequence	Lacto1261	GaCTCGTTGTACCgTCCATT	rev	complement(1177..1196)	2
NR_133886.1-Vagococcus-entomophilus-strain-VOSTP2-16S-ribosomal-RNA,-partial-sequence	Lacto1261	GACTCgTTGTACcGTCCATT	rev	complement(1198..1217)	2
NR_133054.1-Tissierella-carlieri-strain-LBN-295-16S-ribosomal-RNA,-partial-sequence	Lacto1261	gACTCGTTGTACCGtCCATT	rev	complement(1218..1237)	2
NR_041306.1-Syntrophorhabdus-aromaticivorans-UI-16S-ribosomal-RNA,-partial-sequence	Lacto1261	GACtCgTTGTACCGTCCATT	rev	complement(1227..1246)	2
NR_180875.1-Streptococcus-xiaochunlingii-strain-E24-16S-ribosomal-RNA,-partial-sequence	Lacto1261	GACTCGTTGTACCgtCCATT	rev	complement(1196..1215)	2
NR_179383.1-Streptococcus-vulneris-strain-DM3B3-16S-ribosomal-RNA,-complete-sequence	Lacto1261	GACTCGTTGTACCgtCCATT	rev	complement(1242..1261)	2
NR_181987.1-Streptococcus-vicugnae-strain-SL1232-16S-ribosomal-RNA,-partial-sequence	Lacto1261	GACTCGTTGTACCgtCCATT	rev	complement(1224..1243)	2
NR_036918.1-Streptococcus-suis-strain-S735-16S-ribosomal-RNA,-partial-sequence	Lacto1261	GACTCGTTGTACCgtCCATT	rev	complement(1234..1253)	2
NR_179404.1-Streptococcus-varani-strain-FF10-16S-ribosomal-RNA,-partial-sequence	Lacto1261	GACTCGTTGTACCgtCCATT	rev	complement(1247..1266)	2
NR_115738.1-Streptococcus-urinalis-strain-2285-97-16S-ribosomal-RNA,-partial-sequence	Lacto1261	GACTCGTTGTACCgtCCATT	rev	complement(1221..1240)	2
NR_037101.1-Streptococcus-urinalis-strain-2285-97-16S-ribosomal-RNA-gene,-partial-sequence	Lacto1261	GACTCGTTGTACCgtCCATT	rev	complement(1217..1236)	2
NR_040820.1-Streptococcus-uberis-strain-JCM-5709-16S-ribosomal-RNA,-partial-sequence	Lacto1261	GACTCGTTGTACCgtCCATT	rev	complement(1217..1236)	2
NR_109371.1-Streptococcus-troglodytidis-strain-M09-11185-16S-ribosomal-RNA,-partial-sequence	Lacto1261	GACTCGTTGTACCgtCCATT	rev	complement(1245..1264)	2
NR_113573.1-Streptococcus-troglodytae-strain-TKU-31-16S-ribosomal-RNA,-partial-sequence	Lacto1261	gACTCGTTGTACCGtCCATT	rev	complement(1224..1243)	2
NR_179385.1-Streptococcus-toyakuensis-strain-TP1632-16S-ribosomal-RNA,-partial-sequence	Lacto1261	GACTCGTTGTACCgtCCATT	rev	complement(1239..1258)	2
NR_179540.1-Streptococcus-timonensis-strain-Marseille-P2915-16S-ribosomal-RNA,-partial-sequence	Lacto1261	GACTCGTTGTACCgtCCATT	rev	complement(1235..1254)	2
NR_026368.1-Streptococcus-thoraltensis-strain-S69-16S-ribosomal-RNA,-partial-sequence	Lacto1261	gACTCGTTGTACCGtCCATT	rev	complement(1219..1238)	2
NR_134818.1-Streptococcus-tangierensis-strain-CCMM-B832-16S-ribosomal-RNA,-partial-sequence	Lacto1261	GACTCGTTGTACCgtCCATT	rev	complement(1230..1249)	2
NR_180629.1-Streptococcus-symci-strain-C17-16S-ribosomal-RNA,-partial-sequence	Lacto1261	GACTCGTTGTACCgtCCATT	rev	complement(1197..1216)	2
NR_117504.1-Streptococcus-suis-strain-ATCC-43765-16S-ribosomal-RNA,-partial-sequence	Lacto1261	GACTCGTTGTACCgtCCATT	rev	complement(1205..1224)	2
NR_179340.1-Streptococcus-vaginalis-strain-P1L01-16S-ribosomal-RNA,-complete-sequence	Lacto1261	GACTCGTTGTACCgtCCATT	rev	complement(1252..1271)	2
NR_042649.1-Streptococcus-plurextorum-strain-1956-02-16S-ribosomal-RNA,-partial-sequence	Lacto1261	GACTCGTTGTACCgtCCATT	rev	complement(1225..1244)	2
NR_133868.1-Streptococcus-phocae-subsp.-salmonis-strain-C-4-16S-ribosomal-RNA,-partial-sequence	Lacto1261	GACTCGTTGTACCgtCCATT	rev	complement(1171..1190)	2
NR_042227.1-Streptococcus-phocae-strain-CCUG-35103-16S-ribosomal-RNA,-partial-sequence	Lacto1261	GACTCGTTGTACCgtCCATT	rev	complement(1217..1236)	2
NR_116208.1-Streptococcus-mutans-strain-ATCC-25175-16S-ribosomal-RNA,-partial-sequence	Lacto1261	gACTCGTTGTACCGtCCATT	rev	complement(1080..1099)	2
NR_115733.1-Streptococcus-mutans-strain-ATCC-25175-16S-ribosomal-RNA,-partial-sequence	Lacto1261	gACTCGTTGTACCGtCCATT	rev	complement(1223..1242)	2
NR_114726.1-Streptococcus-mutans-strain-NCTC-10449-16S-ribosomal-RNA,-partial-sequence	Lacto1261	gACTCGTTGTACCGtCCATT	rev	complement(1225..1244)	2
NR_113641.1-Streptococcus-mutans-strain-NBRC-13955-16S-ribosomal-RNA,-partial-sequence	Lacto1261	gACTCGTTGTACCGtCCATT	rev	complement(1225..1244)	2
NR_042772.1-Streptococcus-mutans-strain-ATCC-25175-16S-ribosomal-RNA,-partial-sequence	Lacto1261	gACTCGTTGTACCGtCCATT	rev	complement(1247..1266)	2
NR_134191.1-Streptococcus-moroccensis-strain-CCMM-B831-16S-ribosomal-RNA,-partial-sequence	Lacto1261	GACTCGTTGTACCgtCCATT	rev	complement(1231..1250)	2
NR_116207.1-Streptococcus-mitis-strain-ATCC-49456-16S-ribosomal-RNA,-partial-sequence	Lacto1261	GACTCGTTGTACCgtCCATT	rev	complement(1080..1099)	2
NR_115732.1-Streptococcus-mitis-strain-ATCC-49456-16S-ribosomal-RNA,-partial-sequence	Lacto1261	GACTCGTTGTACCgtCCATT	rev	complement(1217..1236)	2
NR_115560.1-Streptococcus-mitis-strain-NCTC12261-16S-ribosomal-RNA,-partial-sequence	Lacto1261	GACTCGTTGTACCgtCCATT	rev	complement(1235..1254)	2
NR_115240.1-Streptococcus-mitis-strain-ATCC-49456-16S-ribosomal-RNA,-partial-sequence	Lacto1261	GACTCGTTGTACCgtCCATT	rev	complement(1215..1234)	2
NR_028664.1-Streptococcus-mitis-strain-NS51-16S-ribosomal-RNA,-partial-sequence	Lacto1261	GACTCGTTGTACCgtCCATT	rev	complement(1238..1257)	2
NR_118933.1-Streptococcus-mutans-strain-NCTC-10449-16S-ribosomal-RNA,-partial-sequence	Lacto1261	gACTCGTTGTACCGtCCATT	rev	complement(1139..1158)	2
NR_025729.1-Streptococcus-minor-strain-ON59-16S-ribosomal-RNA,-partial-sequence	Lacto1261	GACTCGTTGTACCgtCCATT	rev	complement(1235..1254)	2
NR_043173.1-Streptococcus-massiliensis-strain-4401825-16S-ribosomal-RNA,-partial-sequence	Lacto1261	GACTCGTTGTACCgtCCATT	rev	complement(1217..1236)	2
NR_152678.1-Streptococcus-marmotae-strain-HTS5-16S-ribosomal-RNA,-partial-sequence	Lacto1261	GACTCGTTGTACCgtCCATT	rev	complement(1237..1256)	2
NR_025630.1-Streptococcus-marimammalium-strain-M54/01/1-16S-ribosomal-RNA,-partial-sequence	Lacto1261	GACTCGTTGTACCgtCCATT	rev	complement(1216..1235)	2
NR_037002.1-Streptococcus-macedonicus-strain-LAB617-16S-ribosomal-RNA,-partial-sequence	Lacto1261	GACTCGTTGTACCgtCCATT	rev	complement(1237..1256)	2
NR_036936.1-Streptococcus-australis-strain-AI-1-16S-ribosomal-RNA,-partial-sequence	Lacto1261	GACTCGTTGTACCgtCCATT	rev	complement(1217..1236)	2
NR_118932.1-Streptococcus-macacae-strain-NCTC-11558-16S-ribosomal-RNA,-partial-sequence	Lacto1261	GACTCGTTGTACCgtCCATT	rev	complement(1137..1156)	2
NR_114853.1-Streptococcus-macacae-strain-NCTC-11558-16S-ribosomal-RNA,-partial-sequence	Lacto1261	GACTCGTTGTACCgtCCATT	rev	complement(1218..1237)	2
NR_115719.1-Streptococcus-lutetiensis-strain-CIP-106849-16S-ribosomal-RNA,-partial-sequence	Lacto1261	GACTCGTTGTACCgtCCATT	rev	complement(1209..1228)	2
NR_042051.1-Streptococcus-lutetiensis-strain-NEM-782-16S-ribosomal-RNA,-partial-sequence	Lacto1261	GACTCGTTGTACCgtCCATT	rev	complement(1169..1188)	2
NR_037096.1-Streptococcus-lutetiensis-strain-HDP90246-16S-ribosomal-RNA,-partial-sequence	Lacto1261	GACTCGTTGTACCgtCCATT	rev	complement(1215..1234)	2
NR_126177.1-Streptococcus-loxodontisalivarius-strain-NUM-6304-16S-ribosomal-RNA,-partial-sequence	Lacto1261	GACTCGTTGTACCgtCCATT	rev	complement(1219..1238)	2
NR_042553.1-Streptococcus-merionis-strain-WUE3771-16S-ribosomal-RNA,-partial-sequence	Lacto1261	GACTCGTTGTACCgtCCATT	rev	complement(1161..1180)	2
NR_115734.1-Streptococcus-oralis-strain-CCUG-24891-16S-ribosomal-RNA,-partial-sequence	Lacto1261	GACTCGTTGTACCgtCCATT	rev	complement(1218..1237)	2
NR_042927.1-Streptococcus-oralis-ATCC-35037-16S-ribosomal-RNA,-partial-sequence	Lacto1261	GACTCGTTGTACCgtCCATT	rev	complement(1217..1236)	2
NR_114413.1-Streptococcus-oralis-ATCC-35037-16S-ribosomal-RNA,-partial-sequence	Lacto1261	GACTCGTTGTACCgtCCATT	rev	complement(1240..1259)	2
NR_116212.1-Streptococcus-peroris-ATCC-700780-strain-CCUG-39814-16S-ribosomal-RNA,-partial-sequence	Lacto1261	GACTCGTTGTACCgtCCATT	rev	complement(1140..1159)	2
NR_024659.1-Streptococcus-peroris-ATCC-700780-16S-ribosomal-RNA,-partial-sequence	Lacto1261	GACTCGTTGTACCgtCCATT	rev	complement(1198..1217)	2
NR_165747.1-Streptococcus-periodonticum-strain-ChDC-F135-16S-ribosomal-RNA,-partial-sequence	Lacto1261	GACTCGTTGTACCgtCCATT	rev	complement(1220..1239)	2
NR_178901.1-Streptococcus-penaeicida-strain-CAIM-1838-16S-ribosomal-RNA,-partial-sequence	Lacto1261	GACTCGTTGTACCgtCCATT	rev	complement(1230..1249)	2
NR_043660.1-Streptococcus-pasteurianus-strain-CIP-107122-16S-ribosomal-RNA,-partial-sequence	Lacto1261	GACTCGTTGTACCgtCCATT	rev	complement(1209..1228)	2
NR_043001.1-Streptococcus-parauberis-strain-DSM-6631-16S-ribosomal-RNA,-partial-sequence	Lacto1261	GACTCGTTGTACCgtCCATT	rev	complement(1217..1236)	2
NR_179215.1-Streptococcus-parasuis-strain-SUT-286-16S-ribosomal-RNA,-partial-sequence	Lacto1261	GACTCGTTGTACCgtCCATT	rev	complement(1233..1252)	2
NR_178262.1-Streptococcus-parasuis-strain-SUT-286-16S-ribosomal-RNA,-partial-sequence	Lacto1261	GACTCGTTGTACCgtCCATT	rev	complement(1111..1130)	2
NR_116211.1-Streptococcus-parasanguinis-ATCC-15912-16S-ribosomal-RNA,-partial-sequence	Lacto1261	GACTCGTTGTACCgtCCATT	rev	complement(1140..1159)	2
NR_115735.1-Streptococcus-parasanguinis-ATCC-15912-16S-ribosomal-RNA,-partial-sequence	Lacto1261	GACTCGTTGTACCgtCCATT	rev	complement(1208..1227)	2
NR_115241.1-Streptococcus-parasanguinis-ATCC-15912-16S-ribosomal-RNA,-partial-sequence	Lacto1261	GACTCGTTGTACCgtCCATT	rev	complement(1217..1236)	2
NR_024842.1-Streptococcus-parasanguinis-ATCC-15912-16S-ribosomal-RNA,-partial-sequence	Lacto1261	GACTCGTTGTACCgtCCATT	rev	complement(1232..1251)	2
NR_145950.1-Streptococcus-panodentis-strain-TKU50-16S-ribosomal-RNA,-partial-sequence	Lacto1261	GACTCGTTGTACCgtCCATT	rev	complement(1216..1235)	2
NR_181980.1-Streptococcus-pacificus-strain-CSL7591-16S-ribosomal-RNA,-partial-sequence	Lacto1261	GACTCGTTGTACCgtCCATT	rev	complement(1232..1251)	2
NR_115808.1-Algiphilus-aromaticivorans-DG1253-16S-ribosomal-RNA,-partial-sequence	Lacto1261	GACTCgtTGTACCGTCCATT	rev	complement(1224..1243)	2
NR_114313.1-Alkalibacterium-gilvum-strain-3AD-1-16S-ribosomal-RNA,-partial-sequence	Lacto1261	gACTCGTTGTACCgTCCATT	rev	complement(1229..1248)	2
NR_041055.1-Streptococcus-orisuis-strain-NUM-1001-16S-ribosomal-RNA,-partial-sequence	Lacto1261	GACTCGTTGTACCgtCCATT	rev	complement(1248..1267)	2
NR_181935.1-Streptococcus-oriscaviae-strain-HKU75-16S-ribosomal-RNA,-complete-sequence	Lacto1261	GACTCGTTGTACCgtCCATT	rev	complement(1252..1271)	2
NR_181481.1-Streptococcus-oriscaviae-strain-HKU75-16S-ribosomal-RNA,-partial-sequence	Lacto1261	GACTCGTTGTACCgtCCATT	rev	complement(1245..1264)	2
NR_179354.1-Streptococcus-oriloxodontae-strain-JCM-19285-16S-ribosomal-RNA,-partial-sequence	Lacto1261	GACTCGTTGTACCgtCCATT	rev	complement(1232..1251)	2
NR_178254.1-Streptococcus-oriloxodontae-strain-NUM-2101-16S-ribosomal-RNA,-partial-sequence	Lacto1261	GACTCGTTGTACCgtCCATT	rev	complement(1246..1265)	2
NR_148589.1-Streptococcus-oricebi-strain-M8-16S-ribosomal-RNA,-partial-sequence	Lacto1261	GACTCGTTGTACCgtCCATT	rev	complement(1217..1236)	2
NR_118234.1-Streptococcus-oralis-subsp.-tigurinus-AZ_3a-16S-ribosomal-RNA,-partial-sequence	Lacto1261	GACTCGTTGTACCgtCCATT	rev	complement(1234..1253)	2
NR_117719.1-Streptococcus-oralis-subsp.-dentisani-strain-7747-16S-ribosomal-RNA,-partial-sequence	Lacto1261	GACTCGTTGTACCgtCCATT	rev	complement(1235..1254)	2
NR_116210.1-Streptococcus-oralis-ATCC-35037-16S-ribosomal-RNA,-partial-sequence	Lacto1261	GACTCGTTGTACCgtCCATT	rev	complement(1080..1099)	2
NR_165737.1-Streptococcus-koreensis-strain-KCOM-2890-16S-ribosomal-RNA,-partial-sequence	Lacto1261	GACTCGTTGTACCgtCCATT	rev	complement(1217..1236)	2
NR_118320.1-Streptococcus-anginosus-subsp.-whileyi-strain-CCUG-39159-16S-ribosomal-RNA,-partial-sequence	Lacto1261	GACTCGTTGTACCgtCCATT	rev	complement(1183..1202)	2
NR_024830.1-Alkalibacterium-psychrotolerans-strain-IDR2-2-16S-ribosomal-RNA,-partial-sequence	Lacto1261	gACTCGTTGTACCgTCCATT	rev	complement(1203..1222)	2
NR_117426.1-Streptococcus-anginosus-SK52-=-DSM-20563-16S-ribosomal-RNA,-partial-sequence	Lacto1261	GACTCGTTGTACCgtCCATT	rev	complement(1217..1236)	2
NR_115534.1-Lacticaseibacillus-casei-DSM-20011-=-JCM-1134-=-ATCC-393-16S-ribosomal-RNA,-partial-sequence	Lacto1261	gACTCGTTGTACCgTCCATT	rev	complement(1236..1255)	2
NR_179712.1-Lacticaseibacillus-chiayiensis-strain-BCRC-81062-16S-ribosomal-RNA,-partial-sequence	Lacto1261	gACTCGTTGTACCgTCCATT	rev	complement(1243..1262)	2
NR_180280.1-Lacticaseibacillus-daqingensis-strain-143-4(a)-16S-ribosomal-RNA,-partial-sequence	Lacto1261	gACTCGTTGTACCGtCCATT	rev	complement(1183..1202)	2
NR_180276.1-Lacticaseibacillus-hegangensis-strain-73-4-16S-ribosomal-RNA,-partial-sequence	Lacto1261	gACTCGTTGTACCGtCCATT	rev	complement(1200..1219)	2
NR_180278.1-Lacticaseibacillus-jixianensis-strain-159-4-16S-ribosomal-RNA,-partial-sequence	Lacto1261	gACTCGTTGTACCGtCCATT	rev	complement(1204..1223)	2
NR_024835.1-Lacticaseibacillus-manihotivorans-strain-OND-32-16S-ribosomal-RNA,-partial-sequence	Lacto1261	gACTCGTTGTACCgTCCATT	rev	complement(1255..1274)	2
NR_179363.1-Lacticaseibacillus-mingshuiensis-strain-117-1-16S-ribosomal-RNA,-partial-sequence	Lacto1261	gACTCGTTGTACCGtCCATT	rev	complement(1202..1221)	2
NR_025880.1-Lacticaseibacillus-paracasei-strain-R094-16S-ribosomal-RNA,-partial-sequence	Lacto1261	gACTCGTTGTACCgTCCATT	rev	complement(1236..1255)	2
NR_113337.1-Lacticaseibacillus-paracasei-strain-NBRC-15889-16S-ribosomal-RNA,-partial-sequence	Lacto1261	gACTCGTTGTACCgTCCATT	rev	complement(1236..1255)	2
NR_117987.1-Lacticaseibacillus-paracasei-strain-ATCC-25302-16S-ribosomal-RNA,-partial-sequence	Lacto1261	gACTCGTTGTACCgTCCATT	rev	complement(1214..1233)	2
NR_041054.1-Lacticaseibacillus-paracasei-subsp.-tolerans-strain-NBRC-15906-16S-ribosomal-RNA,-partial-sequence	Lacto1261	gACTCGTTGTACCgTCCATT	rev	complement(1236..1255)	2
NR_113823.1-Lacticaseibacillus-paracasei-subsp.-tolerans-strain-NBRC-15906-16S-ribosomal-RNA,-partial-sequence	Lacto1261	gACTCGTTGTACCgTCCATT	rev	complement(1236..1255)	2
NR_108876.1-Lacticaseibacillus-porcinae-strain-R-42633-16S-ribosomal-RNA,-partial-sequence	Lacto1261	gACTCGTTGTACCgTCCATT	rev	complement(1235..1254)	2
NR_043408.1-Lacticaseibacillus-rhamnosus-strain-JCM-1136-16S-ribosomal-RNA,-partial-sequence	Lacto1261	gACTCGTTGTACCgTCCATT	rev	complement(1235..1254)	2
NR_113332.1-Lacticaseibacillus-rhamnosus-strain-NBRC-3425-16S-ribosomal-RNA,-partial-sequence	Lacto1261	gACTCGTTGTACCgTCCATT	rev	complement(1236..1255)	2
NR_180277.1-Lacticaseibacillus-suibinensis-strain-247-3-16S-ribosomal-RNA,-partial-sequence	Lacto1261	gACTCGTTGTACCGtCCATT	rev	complement(1194..1213)	2
NR_179364.1-Lacticaseibacillus-suilingensis-strain-ZW152-16S-ribosomal-RNA,-partial-sequence	Lacto1261	gACTCGTTGTACCGtCCATT	rev	complement(1183..1202)	2
NR_180281.1-Lacticaseibacillus-yichunensis-strain-33-1-16S-ribosomal-RNA,-partial-sequence	Lacto1261	gACTCGTTGTACCGtCCATT	rev	complement(1201..1220)	2
NR_037122.1-Lacticaseibacillus-zeae-strain-RIA-482-16S-ribosomal-RNA,-partial-sequence	Lacto1261	gACTCGTTGTACCgTCCATT	rev	complement(1236..1255)	2
NR_179318.1-Lacticaseibacillus-zhaodongensis-strain-1206-1-16S-ribosomal-RNA,-partial-sequence	Lacto1261	gACTCGTTGTACCgTCCATT	rev	complement(1186..1205)	2
NR_042254.1-Lactiplantibacillus-argentoratensis-strain-DKO-22-16S-ribosomal-RNA,-partial-sequence	Lacto1261	gACTCGTTGTACCgTCCATT	rev	complement(1235..1254)	2
NR_041893.1-Lacticaseibacillus-casei-DSM-20011-=-JCM-1134-=-ATCC-393-16S-ribosomal-RNA,-partial-sequence	Lacto1261	gACTCGTTGTACCgTCCATT	rev	complement(1248..1267)	2
NR_118976.1-Lacticaseibacillus-casei-strain-NCDO-161-16S-ribosomal-RNA,-partial-sequence	Lacto1261	gACTCGTTGTACCgTCCATT	rev	complement(1243..1262)	2
NR_115322.1-Lacticaseibacillus-casei-strain-BCRC10697-16S-ribosomal-RNA,-partial-sequence	Lacto1261	gACTCGTTGTACCgTCCATT	rev	complement(1260..1279)	2
NR_113333.1-Lacticaseibacillus-casei-strain-NBRC-15883-16S-ribosomal-RNA,-partial-sequence	Lacto1261	gACTCGTTGTACCgTCCATT	rev	complement(1236..1255)	2
NR_113923.1-Enterococcus-cecorum-DSM-20682-=-ATCC-43198-strain-NBRC-100674-16S-ribosomal-RNA,-partial-sequence	Lacto1261	GACTCGTTGTACcgTCCATT	rev	complement(1227..1246)	2
NR_041498.1-Ligilactobacillus-hayakitensis-strain-KBL13-16S-ribosomal-RNA,-partial-sequence	Lacto1261	GACTCGTTGTAcCgTCCATT	rev	complement(1230..1249)	2
NR_137386.1-Fructilactobacillus-vespulae-strain-DCY75-16S-ribosomal-RNA,-partial-sequence	Lacto1261	gACTCGTTGTACCgTCCATT	rev	complement(1189..1208)	2
NR_029179.1-Geobacter-sulfurreducens-16S-ribosomal-RNA,-partial-sequence	Lacto1261	GACTCgTTGTACCGtCCATT	rev	complement(1170..1189)	2
NR_075009.1-Geobacter-sulfurreducens-PCA-16S-ribosomal-RNA,-complete-sequence	Lacto1261	GACTCgTTGTACCGtCCATT	rev	complement(1250..1269)	2
NR_132673.1-Geobacter-sulfurreducens-subsp.-ethanolicus-strain-OSK2A-16S-ribosomal-RNA,-partial-sequence	Lacto1261	GACTCgTTGTACCGtCCATT	rev	complement(1223..1242)	2
NR_148615.1-Haloimpatiens-lingqiaonensis-strain-ZC-CMC3-16S-ribosomal-RNA,-partial-sequence	Lacto1261	GaCTCGTTGTACCGtCCATT	rev	complement(1203..1222)	2
NR_179413.1-Haloimpatiens-massiliensis-strain-Mt13-16S-ribosomal-RNA,-partial-sequence	Lacto1261	GaCTCGTTGTACCGtCCATT	rev	complement(1203..1222)	2
NR_125553.1-Jeotgalibaca-dankookensis-strain-EX-07-16S-ribosomal-RNA,-partial-sequence	Lacto1261	GaCTCGTTGTACCgTCCATT	rev	complement(1213..1232)	2
NR_041520.1-Kurthia-gibsonii-strain-NBRC-15534-16S-ribosomal-RNA,-partial-sequence	Lacto1261	GACTCgTTGTAcCGTCCATT	rev	complement(1217..1236)	2
NR_179285.1-Lactiplantibacillus-daoliensis-strain-116-1A-16S-ribosomal-RNA,-partial-sequence	Lacto1261	gACTCGTTGTACCgTCCATT	rev	complement(1196..1215)	2
NR_118298.1-Kurthia-gibsonii-16S-ribosomal-RNA,-partial-sequence	Lacto1261	GACTCgTTGTAcCGTCCATT	rev	complement(1217..1236)	2
NR_179962.1-Kurthia-ruminicola-strain-H31022-16S-ribosomal-RNA,-partial-sequence	Lacto1261	GACTCgTTGTAcCGTCCATT	rev	complement(1223..1242)	2
NR_041522.1-Kurthia-zopfii-strain-NBRC-101529-16S-ribosomal-RNA,-partial-sequence	Lacto1261	GACTCgTTGTAcCGTCCATT	rev	complement(1221..1240)	2
NR_118296.1-Kurthia-zopfii-16S-ribosomal-RNA,-partial-sequence	Lacto1261	GACTCgTTGTAcCGTCCATT	rev	complement(1221..1240)	2
NR_116943.1-Levilactobacillus-paucivorans-strain-TMW-1.1424-16S-ribosomal-RNA,-partial-sequence	Lacto1261	gACTCGTTGTACCGtCCATT	rev	complement(1254..1273)	2
NR_119003.1-Kurthia-zopfii-strain-NCIMB-9878-16S-ribosomal-RNA,-partial-sequence	Lacto1261	GACTCgTTGTAcCGTCCATT	rev	complement(1240..1259)	2
NR_180279.1-Lacticaseibacillus-baoqingensis-strain-47-3-16S-ribosomal-RNA,-partial-sequence	Lacto1261	gACTCGTTGTACCgTCCATT	rev	complement(1195..1214)	2
NR_180284.1-Levilactobacillus-lindianensis-strain-220-4-16S-ribosomal-RNA,-partial-sequence	Lacto1261	gACTCGTTGTACCGtCCATT	rev	complement(1194..1213)	2
NR_125575.1-Lacticaseibacillus-brantae-DSM-23927-strain-SL1108-16S-ribosomal-RNA,-partial-sequence	Lacto1261	gACTCGTTGTACCgTCCATT	rev	complement(1242..1261)	2
NR_041457.1-Lacticaseibacillus-camelliae-strain-MCH3-1-16S-ribosomal-RNA,-partial-sequence	Lacto1261	gACTCGTTGTACCGtCCATT	rev	complement(1225..1244)	2
NR_180285.1-Levilactobacillus-huananensis-strain-151-2B-16S-ribosomal-RNA,-partial-sequence	Lacto1261	gACTCGTTGTACCGtCCATT	rev	complement(1196..1215)	2
NR_119002.1-Kurthia-gibsonii-strain-NCIMB-9758-16S-ribosomal-RNA,-partial-sequence	Lacto1261	GACTCgTTGTAcCGTCCATT	rev	complement(1236..1255)	2
NR_119291.1-Enterococcus-cecorum-strain-NCDO-2674-16S-ribosomal-RNA,-partial-sequence	Lacto1261	GACTCGTTGTACcgTCCATT	rev	complement(1223..1242)	2
NR_179286.1-Lactiplantibacillus-daowaiensis-strain-203-3-16S-ribosomal-RNA,-partial-sequence	Lacto1261	gACTCGTTGTACCgTCCATT	rev	complement(1199..1218)	2
NR_042676.1-Lactiplantibacillus-fabifermentans-strain-LMG-24284-16S-ribosomal-RNA,-partial-sequence	Lacto1261	gACTCGTTGTACCgTCCATT	rev	complement(1242..1261)	2
NR_136466.1-Lactococcus-laudensis-strain-DSM-28961-16S-ribosomal-RNA,-partial-sequence	Lacto1261	GACTCGTTGTACCgtCCATT	rev	complement(1231..1250)	2
NR_104573.1-Lactiplantibacillus-plantarum-strain-CIP-103151-16S-ribosomal-RNA,-partial-sequence	Lacto1261	gACTCGTTGTACCgTCCATT	rev	complement(1228..1247)	2
NR_112690.1-Lactiplantibacillus-plantarum-strain-NBRC-15891-16S-ribosomal-RNA,-partial-sequence	Lacto1261	gACTCGTTGTACCgTCCATT	rev	complement(1197..1216)	2
NR_113338.1-Lactiplantibacillus-plantarum-strain-NBRC-15891-16S-ribosomal-RNA,-partial-sequence	Lacto1261	gACTCGTTGTACCgTCCATT	rev	complement(1235..1254)	2
NR_115605.1-Lactiplantibacillus-plantarum-strain-JCM-1149-16S-ribosomal-RNA,-partial-sequence	Lacto1261	gACTCGTTGTACCgTCCATT	rev	complement(1235..1254)	2
NR_117813.1-Lactiplantibacillus-plantarum-strain-JCM-1149-16S-ribosomal-RNA,-partial-sequence	Lacto1261	gACTCGTTGTACCgTCCATT	rev	complement(1224..1243)	2
NR_179333.1-Lactococcus-insecticola-strain-Hs20B0_1-16S-ribosomal-RNA,-partial-sequence	Lacto1261	GACTCGTTGTACCgtCCATT	rev	complement(1232..1251)	2
NR_179332.1-Lactococcus-hodotermopsidis-strain-Hs30E4_3-16S-ribosomal-RNA,-partial-sequence	Lacto1261	GACTCGTTGTACCgtCCATT	rev	complement(1233..1252)	2
NR_179291.1-Lactiplantibacillus-songbeiensis-strain-398-2-16S-ribosomal-RNA,-partial-sequence	Lacto1261	gACTCGTTGTACCgTCCATT	rev	complement(1202..1221)	2
NR_109000.1-Lactiplantibacillus-xiangfangensis-strain-3.1.1-16S-ribosomal-RNA,-partial-sequence	Lacto1261	gACTCGTTGTACCgTCCATT	rev	complement(1196..1215)	2
NR_117573.1-Lactobacillus-gasseri-strain-CIP-102991-16S-ribosomal-RNA,-partial-sequence	Lacto1261	gaCTCGTTGTACCGTCCATT	rev	complement(1231..1250)	2
NR_041920.1-Lactobacillus-gasseri-ATCC-33323-=-JCM-1131-16S-ribosomal-RNA,-partial-sequence	Lacto1261	gaCTCGTTGTACCGTCCATT	rev	complement(1266..1285)	2
NR_075051.2-Lactobacillus-gasseri-ATCC-33323-=-JCM-1131-16S-ribosomal-RNA,-complete-sequence	Lacto1261	gaCTCGTTGTACCGTCCATT	rev	complement(1267..1286)	2
NR_125548.1-Lactobacillus-hominis-DSM-23910-=-CRBIP-24.179-16S-ribosomal-RNA,-partial-sequence	Lacto1261	gaCTCGTTGTACCGTCCATT	rev	complement(1259..1278)	2
NR_036982.1-Lactobacillus-iners-strain-DSM-13335-16S-ribosomal-RNA-gene,-partial-sequence	Lacto1261	gaCTCGTTGTACCGTCCATT	rev	complement(1248..1267)	2
NR_025273.1-Lactobacillus-johnsonii-strain-ATCC-33200-16S-ribosomal-RNA,-partial-sequence	Lacto1261	gaCTCGTTGTACCGTCCATT	rev	complement(1230..1249)	2
NR_117574.1-Lactobacillus-johnsonii-strain-CIP-103620-16S-ribosomal-RNA,-partial-sequence	Lacto1261	gaCTCGTTGTACCGTCCATT	rev	complement(1246..1265)	2
NR_044357.1-Lactococcus-chungangensis-CAU-28-=-DSM-22330-16S-ribosomal-RNA,-partial-sequence	Lacto1261	GACTCGTTGTACCgtCCATT	rev	complement(1205..1224)	2
NR_174340.1-Lactococcus-carnosus-strain-TMW-2.1612-16S-ribosomal-RNA,-partial-sequence	Lacto1261	GACTCGTTGTACCgtCCATT	rev	complement(1241..1260)	2
NR_179257.1-Lactobacillus-paragasseri-strain-JCM-5343-16S-ribosomal-RNA,-partial-sequence	Lacto1261	gaCTCGTTGTACCGTCCATT	rev	complement(1240..1259)	2
NR_044507.1-Lactobacillus-taiwanensis-strain-BCRC-17755-16S-ribosomal-RNA,-partial-sequence	Lacto1261	gaCTCGTTGTACCGTCCATT	rev	complement(1249..1268)	2
NR_147780.1-Lactococcus-nasutitermitis-strain-M19-16S-ribosomal-RNA,-partial-sequence	Lacto1261	GACTCGTTGTACCgtCCATT	rev	complement(1236..1255)	2
NR_174341.1-Lactococcus-paracarnosus-strain-TMW-2.1615-16S-ribosomal-RNA,-partial-sequence	Lacto1261	GACTCGTTGTACCgtCCATT	rev	complement(1241..1260)	2
NR_043739.1-Lactococcus-piscium-strain-CCUG-32732-16S-ribosomal-RNA,-partial-sequence	Lacto1261	GACTCGTTGTACCgtCCATT	rev	complement(1167..1186)	2
NR_044358.1-Lactococcus-plantarum-strain-DSM-20686-16S-ribosomal-RNA,-partial-sequence	Lacto1261	GACTCGTTGTACCgtCCATT	rev	complement(1198..1217)	2
NR_113339.1-Lactiplantibacillus-fabifermentans-strain-DSM-21115-16S-ribosomal-RNA,-partial-sequence	Lacto1261	gACTCGTTGTACCgTCCATT	rev	complement(1235..1254)	2
NR_170423.1-Lactiplantibacillus-garii-strain-FI11369-16S-ribosomal-RNA,-partial-sequence	Lacto1261	gACTCGTTGTACCgTCCATT	rev	complement(1196..1215)	2
NR_145899.1-Lactiplantibacillus-herbarum-strain-TCF032-E4-16S-ribosomal-RNA,-partial-sequence	Lacto1261	gACTCGTTGTACCgTCCATT	rev	complement(1202..1221)	2
NR_115172.1-Latilactobacillus-sakei-subsp.-sakei-strain-DSM-20017-16S-ribosomal-RNA,-partial-sequence	Lacto1261	gACTCGTTGTACCgTCCATT	rev	complement(1241..1260)	2
NR_042443.1-Latilactobacillus-sakei-subsp.-sakei-strain-DSM-20017-16S-ribosomal-RNA,-partial-sequence	Lacto1261	gACTCGTTGTACCgTCCATT	rev	complement(1260..1279)	2
NR_104208.1-Latilactobacillus-sakei-subsp.-carnosus-strain-CCUG-31331-16S-ribosomal-RNA,-partial-sequence	Lacto1261	gACTCGTTGTACCgTCCATT	rev	complement(1251..1270)	2
NR_113821.1-Latilactobacillus-sakei-strain-NBRC-15893-16S-ribosomal-RNA,-partial-sequence	Lacto1261	gACTCGTTGTACCgTCCATT	rev	complement(1241..1260)	2
NR_114916.1-Latilactobacillus-graminis-strain-LMG-9825-16S-ribosomal-RNA,-partial-sequence	Lacto1261	gACTCGTTGTACCgTCCATT	rev	complement(1216..1235)	2
NR_042438.1-Latilactobacillus-graminis-strain-G90-(1)-16S-ribosomal-RNA,-partial-sequence	Lacto1261	gACTCGTTGTACCgTCCATT	rev	complement(1258..1277)	2
NR_136786.1-Lactiplantibacillus-modestisalitolerans-strain-NB446-16S-ribosomal-RNA,-partial-sequence	Lacto1261	gACTCGTTGTACCgTCCATT	rev	complement(1235..1254)	2
NR_179287.1-Lactiplantibacillus-dongliensis-strain-218-3-16S-ribosomal-RNA,-partial-sequence	Lacto1261	gACTCGTTGTACCgTCCATT	rev	complement(1204..1223)	2
NR_112157.1-Latilactobacillus-fuchuensis-strain-JCM-11249-16S-ribosomal-RNA,-partial-sequence	Lacto1261	gACTCGTTGTACCgTCCATT	rev	complement(1220..1239)	2
NR_179288.1-Lactiplantibacillus-nangangensis-strain-381-7-16S-ribosomal-RNA,-partial-sequence	Lacto1261	gACTCGTTGTACCgTCCATT	rev	complement(1191..1210)	2
NR_025447.1-Lactiplantibacillus-paraplantarum-strain-DSM-10667-16S-ribosomal-RNA,-partial-sequence	Lacto1261	gACTCGTTGTACCgTCCATT	rev	complement(1237..1256)	2
NR_029133.1-Lactiplantibacillus-pentosus-strain-124-2-16S-ribosomal-RNA,-partial-sequence	Lacto1261	gACTCGTTGTACCgTCCATT	rev	complement(1235..1254)	2
NR_179289.1-Lactiplantibacillus-pingfangensis-strain-382-1-16S-ribosomal-RNA,-partial-sequence	Lacto1261	gACTCGTTGTACCgTCCATT	rev	complement(1192..1211)	2
NR_136785.1-Lactiplantibacillus-plajomi-strain-NB53-16S-ribosomal-RNA,-partial-sequence	Lacto1261	gACTCGTTGTACCgTCCATT	rev	complement(1235..1254)	2
NR_118904.1-Lactococcus-raffinolactis-strain-NCDO-617-16S-ribosomal-RNA,-partial-sequence	Lacto1261	GACTCGTTGTACCgtCCATT	rev	complement(1244..1263)	2
NR_113959.1-Lactococcus-raffinolactis-strain-NBRC-100932-16S-ribosomal-RNA,-partial-sequence	Lacto1261	GACTCGTTGTACCgtCCATT	rev	complement(1225..1244)	2
NR_044359.1-Lactococcus-raffinolactis-strain-DSM-20443-16S-ribosomal-RNA,-partial-sequence	Lacto1261	GACTCGTTGTACCgtCCATT	rev	complement(1193..1212)	2
NR_042394.1-Lactiplantibacillus-plantarum-strain-NRRL-B-14768-16S-ribosomal-RNA,-partial-sequence	Lacto1261	gACTCGTTGTACCgTCCATT	rev	complement(1228..1247)	2
NR_118903.1-Lactococcus-plantarum-strain-NCDO-1869-16S-ribosomal-RNA,-partial-sequence	Lacto1261	GACTCGTTGTACCgtCCATT	rev	complement(1238..1257)	2
NR_125561.1-Lactiplantibacillus-mudanjiangensis-strain-11050-16S-ribosomal-RNA,-partial-sequence	Lacto1261	gACTCGTTGTACCgTCCATT	rev	complement(1203..1222)	2
NR_024905.1-Enterococcus-cecorum-strain-A60-16S-ribosomal-RNA,-partial-sequence	Lacto1261	GACTCGTTGTACcgTCCATT	rev	complement(1228..1247)	2
NR_042375.1-Enterococcus-aquimarinus-strain-API-8407116-16S-ribosomal-RNA,-partial-sequence	Lacto1261	GACTCGTTGTACCgtCCATT	rev	complement(1226..1245)	2
NR_029085.1-Ligilactobacillus-saerimneri-strain-GDA154-16S-ribosomal-RNA,-partial-sequence	Lacto1261	GACTCGTTGTACcGtCCATT	rev	complement(1262..1281)	2
NR_135897.1-Secundilactobacillus-mixtipabuli-strain-IWT30-16S-ribosomal-RNA,-partial-sequence	Lacto1261	gACTCGTTGTACCgTCCATT	rev	complement(1235..1254)	2
NR_112659.1-Alkalibacterium-psychrotolerans-strain-JCM-12281-16S-ribosomal-RNA,-partial-sequence	Lacto1261	gACTCGTTGTACCgTCCATT	rev	complement(1229..1248)	2
NR_041575.1-Alkalibacterium-putridalgicola-strain-T129-2-1-16S-ribosomal-RNA,-partial-sequence	Lacto1261	gACTCGTTGTACCgTCCATT	rev	complement(1207..1226)	2
NR_114242.1-Alkalibacterium-putridalgicola-strain-NBRC-103243-16S-ribosomal-RNA,-partial-sequence	Lacto1261	gACTCGTTGTACCgTCCATT	rev	complement(1219..1238)	2
NR_179323.1-Secundilactobacillus-folii-strain-CRM56-3-16S-ribosomal-RNA,-partial-sequence	Lacto1261	gACTCGTTGTACCgTCCATT	rev	complement(1225..1244)	2
NR_024645.1-Secundilactobacillus-collinoides-strain-JCM1123-16S-ribosomal-RNA,-partial-sequence	Lacto1261	gACTCGTTGTACCgTCCATT	rev	complement(1247..1266)	2
NR_181135.1-Secundilactobacillus-angelensis-strain-HBUAS51383-16S-ribosomal-RNA,-partial-sequence	Lacto1261	gACTCGTTGTACCgTCCATT	rev	complement(1236..1255)	2
NR_117935.1-Salinivenus-lutea-strain-DGO-16S-ribosomal-RNA,-partial-sequence	Lacto1261	GACTCGTTGTACCgtCCATT	rev	complement(1231..1250)	2
NR_117934.1-Salinivenus-iranica-strain-CB7-16S-ribosomal-RNA,-partial-sequence	Lacto1261	GACTCGTTGTACCgtCCATT	rev	complement(1234..1253)	2
NR_113154.1-Alkalibacterium-subtropicum-strain-O24-2-16S-ribosomal-RNA,-partial-sequence	Lacto1261	gACTCGTTGTACCgTCCATT	rev	complement(1220..1239)	2
NR_026088.1-Alloiococcus-otitis-strain-NCFB-2890-16S-ribosomal-RNA,-partial-sequence	Lacto1261	gACTCGTTGTACCgTCCATT	rev	complement(1235..1254)	2
NR_173686.1-Reticulibacter-mediterranei-strain-150040-16S-ribosomal-RNA,-partial-sequence	Lacto1261	GACTCGTTGTaCCGtCCATT	rev	complement(1134..1153)	2
NR_157616.1-Puzihella-rosea-strain-MI-28-16S-ribosomal-RNA,-partial-sequence	Lacto1261	GACTCgTTGTACCGtCCATT	rev	complement(1152..1171)	2
NR_159342.1-Planococcus-salinus-strain-LCB217-16S-ribosomal-RNA,-partial-sequence	Lacto1261	GACtCgTTGTACCGTCCATT	rev	complement(1243..1262)	2
NR_025592.1-Planococcus-maitriensis-strain-S1-16S-ribosomal-RNA,-partial-sequence	Lacto1261	GACtCgTTGTACCGTCCATT	rev	complement(1239..1258)	2
NR_042395.1-Planococcus-columbae-strain-PgEx11-16S-ribosomal-RNA,-partial-sequence	Lacto1261	GACtCgTTGTACCGTCCATT	rev	complement(1234..1253)	2
NR_117521.1-Pisciglobus-halotolerans-strain-C01-16S-ribosomal-RNA,-partial-sequence	Lacto1261	gACTCGTTGTACCgTCCATT	rev	complement(1198..1217)	2
NR_044702.2-Amylolactobacillus-amylophilus-strain-DSM-20533-16S-ribosomal-RNA,-partial-sequence	Lacto1261	gACTCGTTGTACCGtCCATT	rev	complement(1268..1287)	2
NR_113816.1-Amylolactobacillus-amylophilus-strain-NBRC-15881-16S-ribosomal-RNA,-partial-sequence	Lacto1261	gACTCGTTGTACCGtCCATT	rev	complement(1241..1260)	2
NR_108858.1-Periweissella-fabalis-strain-M75-16S-ribosomal-RNA,-partial-sequence	Lacto1261	gACTCGTTGTACCgTCCATT	rev	complement(1244..1263)	2
NR_117572.1-Amylolactobacillus-amylophilus-strain-CIP-102988-16S-ribosomal-RNA,-partial-sequence	Lacto1261	gACTCGTTGTACCGtCCATT	rev	complement(1236..1255)	2
NR_179224.1-Secundilactobacillus-odoratitofui-strain-JCM-15043-16S-ribosomal-RNA,-partial-sequence	Lacto1261	gACTCGTTGTACCgTCCATT	rev	complement(1251..1270)	2
NR_112739.1-Secundilactobacillus-odoratitofui-DSM-19909-=-JCM-15043-strain-YIT-11304-16S-ribosomal-RNA,-partial-sequence	Lacto1261	gACTCGTTGTACCgTCCATT	rev	complement(1196..1215)	2
NR_042322.1-Secundilactobacillus-paracollinoides-strain-DSM-15502-16S-ribosomal-RNA,-partial-sequence	Lacto1261	gACTCGTTGTACCgTCCATT	rev	complement(1225..1244)	2
NR_112756.1-Secundilactobacillus-paracollinoides-strain-JCM-11969-16S-ribosomal-RNA,-partial-sequence	Lacto1261	gACTCGTTGTACCgTCCATT	rev	complement(1236..1255)	2
NR_112705.1-Streptococcus-anginosus-SK52-=-DSM-20563-16S-ribosomal-RNA,-partial-sequence	Lacto1261	GACTCGTTGTACCgtCCATT	rev	complement(1136..1155)	2
NR_118937.1-Streptococcus-anginosus-strain-NCTC-10713-16S-ribosomal-RNA,-partial-sequence	Lacto1261	GACTCGTTGTACCgtCCATT	rev	complement(1139..1158)	2
NR_118289.1-Streptococcus-anginosus-16S-ribosomal-RNA,-partial-sequence	Lacto1261	GACTCGTTGTACCgtCCATT	rev	complement(1225..1244)	2
NR_041781.1-Streptococcus-alactolyticus-strain-ATCC-43077-16S-ribosomal-RNA,-partial-sequence	Lacto1261	GACTCGTTGTACCgtCCATT	rev	complement(1226..1245)	2
NR_117503.1-Streptococcus-agalactiae-ATCC-13813-16S-ribosomal-RNA,-partial-sequence	Lacto1261	GACTCGTTGTACCgtCCATT	rev	complement(1204..1223)	2
NR_115728.1-Streptococcus-agalactiae-ATCC-13813-16S-ribosomal-RNA,-partial-sequence	Lacto1261	GACTCGTTGTACCgtCCATT	rev	complement(1209..1228)	2
NR_113262.1-Streptococcus-agalactiae-ATCC-13813-strain-JCM-5671-16S-ribosomal-RNA,-partial-sequence	Lacto1261	GACTCGTTGTACCgtCCATT	rev	complement(1217..1236)	2
NR_040821.1-Streptococcus-agalactiae-ATCC-13813-strain-JCM-5671-16S-ribosomal-RNA,-partial-sequence	Lacto1261	GACTCGTTGTACCgtCCATT	rev	complement(1217..1236)	2
NR_104972.1-Streptococcus-acidominimus-strain-LMG-17755-16S-ribosomal-RNA,-partial-sequence	Lacto1261	GACTCGTTGTACCgtCCATT	rev	complement(1217..1236)	2
NR_116422.1-Staphylococcus-massiliensis-CCUG-55927-16S-ribosomal-RNA,-partial-sequence	Lacto1261	GACtCgTTGTACCGTCCATT	rev	complement(1218..1237)	2
NR_163643.1-Peribacillus-alkalitolerans-strain-T3-209-16S-ribosomal-RNA,-partial-sequence	Lacto1261	GACTCgTTGTACCgTCCATT	rev	complement(1242..1261)	2
NR_121738.1-Spiroplasma-sabaudiense-Ar-1343-16S-ribosomal-RNA,-partial-sequence	Lacto1261	GACTCgTTGTACCGtCCATT	rev	complement(1209..1228)	2
NR_025706.1-Spiroplasma-lampyridicola-strain-PUP-1-16S-ribosomal-RNA,-partial-sequence	Lacto1261	GACTCgTTGTACCGtCCATT	rev	complement(1211..1230)	2
NR_025697.1-Spiroplasma-alleghenense-strain-PLHS-1-16S-ribosomal-RNA,-partial-sequence	Lacto1261	GACTCgTTGTACCGtCCATT	rev	complement(1212..1231)	2
NR_116050.1-Segatella-maculosa-strain-W1609-16S-ribosomal-RNA,-partial-sequence	Lacto1261	GACTCGtTGTACCGtCCATT	rev	complement(1210..1229)	2
NR_113110.1-Segatella-maculosa-strain-JCM-15638-16S-ribosomal-RNA,-partial-sequence	Lacto1261	GACTCGtTGTACCGtCCATT	rev	complement(1142..1161)	2
NR_044270.1-Segatella-maculosa-strain-W1609-16S-ribosomal-RNA,-partial-sequence	Lacto1261	GACTCGtTGTACCGtCCATT	rev	complement(1210..1229)	2
NR_025008.1-Alkalibacterium-olivapovliticus-strain-WW2-SN4a-16S-ribosomal-RNA,-partial-sequence	Lacto1261	gACTCGTTGTACCgTCCATT	rev	complement(1218..1237)	2
NR_112645.1-Secundilactobacillus-similis-DSM-23365-=-JCM-2765-16S-ribosomal-RNA,-partial-sequence	Lacto1261	gACTCGTTGTACCgTCCATT	rev	complement(1254..1273)	2
NR_158059.1-Secundilactobacillus-silagincola-strain-IWT5-16S-ribosomal-RNA,-partial-sequence	Lacto1261	gACTCGTTGTACCgTCCATT	rev	complement(1235..1254)	2
NR_112658.1-Alkalibacterium-olivapovliticus-strain-NCIMB-13710-16S-ribosomal-RNA,-partial-sequence	Lacto1261	gACTCGTTGTACCgTCCATT	rev	complement(1219..1238)	2
NR_112846.1-Secundilactobacillus-paracollinoides-strain-JCM-11969-16S-ribosomal-RNA,-partial-sequence	Lacto1261	gACTCGTTGTACCgTCCATT	rev	complement(1253..1272)	2
NR_025710.1-Spiroplasma-sabaudiense-strain-Ar-1343-16S-ribosomal-RNA,-partial-sequence	Lacto1261	GACTCgTTGTACCGtCCATT	rev	complement(1212..1231)	2
NR_180475.1-Peribacillus-acanthi-strain-L28-16S-ribosomal-RNA,-partial-sequence	Lacto1261	GACTCgTTGTACCgTCCATT	rev	complement(1161..1180)	2
NR_179053.1-Peribacillus-acanthi-strain-L28-16S-ribosomal-RNA,-partial-sequence	Lacto1261	GACTCgTTGTACCgTCCATT	rev	complement(1240..1259)	2
NR_042401.1-Pediococcus-stilesii-strain-FAIR-E-180-16S-ribosomal-RNA,-partial-sequence	Lacto1261	GACTCGTTGTAcCgTCCATT	rev	complement(1245..1264)	2
NR_029018.1-Loigolactobacillus-coryniformis-subsp.-torquens-strain-30-16S-ribosomal-RNA,-partial-sequence	Lacto1261	gACTCGTTGTACCGtCCATT	rev	complement(1259..1278)	2
NR_044705.2-Loigolactobacillus-coryniformis-strain-DSM-20001-16S-ribosomal-RNA,-partial-sequence	Lacto1261	gACTCGTTGTACCGtCCATT	rev	complement(1263..1282)	2
NR_179292.1-Loigolactobacillus-binensis-strain-735-2-16S-ribosomal-RNA,-partial-sequence	Lacto1261	gACTCGTTGTACCGtCCATT	rev	complement(1187..1206)	2
NR_118350.1-Blastocatella-fastidiosa-strain-A2-16-16S-ribosomal-RNA,-partial-sequence	Lacto1261	GACtCgTTGTACCGTCCATT	rev	complement(1190..1209)	2
NR_043896.1-Liquorilactobacillus-ghanensis-strain-L489-16S-ribosomal-RNA,-partial-sequence	Lacto1261	gACTCGTTGTAcCGTCCATT	rev	complement(1218..1237)	2
NR_042357.1-Catellicoccus-marimammalium-strain-M35/04/3-16S-ribosomal-RNA,-partial-sequence	Lacto1261	gaCTCGTTGTACCGTCCATT	rev	complement(1207..1226)	2
NR_118973.1-Limosilactobacillus-oris-strain-NCDO-2160-16S-ribosomal-RNA,-partial-sequence	Lacto1261	GaCTCGTTGTACCGtCCATT	rev	complement(1137..1156)	2
NR_025627.1-Viridibacillus-arvi-strain-LMG-22165-16S-ribosomal-RNA,-partial-sequence	Lacto1261	GACTCgTTGTAcCGTCCATT	rev	complement(1221..1240)	2
NR_164954.1-Cohnella-candidum-strain-18JY8-7-16S-ribosomal-RNA,-partial-sequence	Lacto1261	GACtCGTTGTACCGtCCATT	rev	complement(1217..1236)	2
NR_112625.1-Cohnella-panacarvi-Gsoil-349-16S-ribosomal-RNA,-partial-sequence	Lacto1261	GACtCGTTGTACCGtCCATT	rev	complement(1219..1238)	2
NR_180282.1-Loigolactobacillus-jiayinensis-strain-257-1-16S-ribosomal-RNA,-partial-sequence	Lacto1261	gACTCGTTGTACCGtCCATT	rev	complement(1197..1216)	2
NR_115997.1-Cohnella-yongneupensis-strain-5YN10-14-16S-ribosomal-RNA,-partial-sequence	Lacto1261	GACtCGTTGTACCGtCCATT	rev	complement(1196..1215)	2
NR_044865.1-Corynebacterium-afermentans-subsp.-lipophilum-strain-T18502-16S-ribosomal-RNA,-partial-sequence	Lacto1261	GACtCGTTGTACCGtCCATT	rev	complement(1186..1205)	2
NR_028989.1-Corynebacterium-aquilae-strain-S-613-16S-ribosomal-RNA,-partial-sequence	Lacto1261	GACtCGTTGTACCGtCCATT	rev	complement(1152..1171)	2
NR_151871.1-Corynebacterium-guangdongense-strain-S01-16S-ribosomal-RNA,-partial-sequence	Lacto1261	GACtCGTTGTACCGtCCATT	rev	complement(1163..1182)	2
NR_181343.1-Corynebacterium-haemomassiliense-strain-Marseille-Q3615-16S-ribosomal-RNA,-partial-sequence	Lacto1261	GACtCGTTGTACCGtCCATT	rev	complement(1213..1232)	2
NR_041566.1-Limosilactobacillus-equigenerosi-strain-NRIC-0697-16S-ribosomal-RNA,-partial-sequence	Lacto1261	gaCTCGTTGTACCGTCCATT	rev	complement(1225..1244)	2
NR_178402.1-Corynebacterium-hindlerae-strain-NML-93-0612-16S-ribosomal-RNA,-partial-sequence	Lacto1261	GACtCGTTGTACCGtCCATT	rev	complement(1159..1178)	2
NR_117357.1-Corynebacterium-humireducens-NBRC-106098-=-DSM-45392-strain-MFC-5-16S-ribosomal-RNA,-partial-sequence	Lacto1261	GACtCGTTGTACCGtCCATT	rev	complement(1169..1188)	2
NR_144695.2-Corynebacterium-jeddahense-strain-JCB-16S-ribosomal-RNA,-partial-sequence	Lacto1261	GACtCGTTGTACCGtCCATT	rev	complement(1210..1229)	2
NR_180876.1-Corynebacterium-lujinxingii-strain-zg-917-16S-ribosomal-RNA,-partial-sequence	Lacto1261	GACtCGTTGTACCGtCCATT	rev	complement(1208..1227)	2
NR_116953.1-Corynebacterium-pilbarense-strain-IMMIB-WACC-658-16S-ribosomal-RNA,-partial-sequence	Lacto1261	GACtCGTTGTACCGtCCATT	rev	complement(1182..1201)	2
NR_170421.1-Companilactobacillus-suantsaicola-strain-R7-16S-ribosomal-RNA,-partial-sequence	Lacto1261	GACtCGTTGTACCGtCCATT	rev	complement(1234..1253)	2
NR_041722.2-Streptococcus-anginosus-SK52-=-DSM-20563-16S-ribosomal-RNA,-complete-sequence	Lacto1261	GACTCGTTGTACCgtCCATT	rev	complement(1252..1271)	2
NR_180283.1-Loigolactobacillus-zhaoyuanensis-strain-187-3-16S-ribosomal-RNA,-partial-sequence	Lacto1261	gACTCGTTGTACCGtCCATT	rev	complement(1196..1215)	2
NR_112661.1-Marinilactibacillus-piezotolerans-strain-JCM-12337-16S-ribosomal-RNA,-partial-sequence	Lacto1261	gACTCGTTGTACCgTCCATT	rev	complement(1230..1249)	2
NR_041458.1-Pediococcus-siamensis-strain-MCH3-2-16S-ribosomal-RNA,-partial-sequence	Lacto1261	gACTCGTTGTACcGTCCATT	rev	complement(1227..1246)	2
NR_042511.1-Amylolactobacillus-amylotrophicus-strain-LMG-11400-16S-ribosomal-RNA,-partial-sequence	Lacto1261	gACTCGTTGTACCGtCCATT	rev	complement(1241..1260)	2
NR_042623.1-Pediococcus-argentinicus-strain-CRL-776-16S-ribosomal-RNA,-partial-sequence	Lacto1261	gACTCGTTGTACCgTCCATT	rev	complement(1245..1264)	2
NR_042057.1-Pediococcus-acidilactici-DSM-20284-16S-ribosomal-RNA,-partial-sequence	Lacto1261	gACTCGTTGTACCgTCCATT	rev	complement(1265..1284)	2
NR_104864.1-Archangium-disciforme-strain-CMU-1-16S-ribosomal-RNA,-partial-sequence	Lacto1261	GACtCGTTGTACCGtCCATT	rev	complement(1235..1254)	2
NR_117460.1-Archangium-disciforme-strain-DSM-52716-16S-ribosomal-RNA,-partial-sequence	Lacto1261	GACtCGTTGTACCGtCCATT	rev	complement(1238..1257)	2
NR_117598.1-Archangium-disciforme-strain-DSM-52716-16S-ribosomal-RNA,-partial-sequence	Lacto1261	GACtCGTTGTACCGtCCATT	rev	complement(1235..1254)	2
NR_117600.1-Archangium-disciforme-strain-DSM-52716-16S-ribosomal-RNA,-partial-sequence	Lacto1261	GACtCGTTGTACCGtCCATT	rev	complement(1235..1254)	2
NR_043938.1-Archangium-gephyra-strain-DSM-2261-16S-ribosomal-RNA,-partial-sequence	Lacto1261	GACtCGTTGTACCGtCCATT	rev	complement(1216..1235)	2
NR_117459.1-Archangium-gephyra-strain-DSM-2261-16S-ribosomal-RNA,-partial-sequence	Lacto1261	GACtCGTTGTACCGtCCATT	rev	complement(1242..1261)	2
NR_041393.1-Marinilactibacillus-piezotolerans-strain-JCM-12337-16S-ribosomal-RNA,-partial-sequence	Lacto1261	gACTCGTTGTACCgTCCATT	rev	complement(1206..1225)	2
NR_125514.1-Archangium-minus-strain-DSM-14751-16S-ribosomal-RNA,-partial-sequence	Lacto1261	GACtCGTTGTACCGtCCATT	rev	complement(1216..1235)	2
NR_152687.1-Paenibacillus-hispanicus-strain-AMTAE16-16S-ribosomal-RNA,-partial-sequence	Lacto1261	GACtCGTTGTACCGtCCATT	rev	complement(1233..1252)	2
NR_104277.1-Paenibacillus-daejeonensis-strain-AP-20-16S-ribosomal-RNA,-partial-sequence	Lacto1261	GACtCGTTGTACCGtCCATT	rev	complement(1217..1236)	2
NR_178548.1-Nitrospina-watsonii-strain-347-16S-ribosomal-RNA,-partial-sequence	Lacto1261	GACTCgTTGTACCGtCCATT	rev	complement(1187..1206)	2
NR_113689.1-Mycoplasmopsis-anatis-strain-NBRC-14861-16S-ribosomal-RNA,-partial-sequence	Lacto1261	GaCTCgTTGTACCGTCCATT	rev	complement(1176..1195)	2
NR_025176.1-Mycoplasmopsis-anatis-strain-1340-16S-ribosomal-RNA,-partial-sequence	Lacto1261	GaCTCgTTGTACCGTCCATT	rev	complement(1168..1187)	2
NR_025896.1-Mycoplasma-corogypsi-strain-BV1-16S-ribosomal-RNA,-partial-sequence	Lacto1261	GaCTCgTTGTACCGTCCATT	rev	complement(1193..1212)	2
NR_181966.1-Mycoplasma-anserisalpingitidis-strain-1220-16S-ribosomal-RNA,-partial-sequence	Lacto1261	GaCTCgTTGTACCGTCCATT	rev	complement(1172..1191)	2
NR_113872.1-Marinilactibacillus-psychrotolerans-strain-NBRC-100002-16S-ribosomal-RNA,-partial-sequence	Lacto1261	gACTCGTTGTACCgTCCATT	rev	complement(1219..1238)	2
NR_024794.1-Marinilactibacillus-psychrotolerans-strain-M13-2-16S-ribosomal-RNA,-partial-sequence	Lacto1261	gACTCGTTGTACCgTCCATT	rev	complement(1207..1226)	2
NR_115243.1-Marinilactibacillus-piezotolerans-strain-LT20-16S-ribosomal-RNA,-partial-sequence	Lacto1261	gACTCGTTGTACCgTCCATT	rev	complement(1035..1054)	2
NR_043943.1-Archangium-violaceum-Cb-vi76-strain-DSM-14727-16S-ribosomal-RNA,-partial-sequence	Lacto1261	GACtCGTTGTACCGtCCATT	rev	complement(1214..1233)	2
NR_036986.1-[Bacillus]-thermocloacae-strain-S-6025-16S-ribosomal-RNA,-partial-sequence	Lacto1261	gACtCGTTGTACCGTCCATT	rev	complement(1237..1256)	2
