## Supplementary material for "Single-cell quantification of the microbiota by flow cytometry: MicFLY": Probe Binding sites: Msciuri1261_16s_binding_sites.xlsx

### Sheet: Data
Name	Primer name	Primer Sequence	Orientation	Region	Mismatches
NR_025520.1-Mammaliicoccus-sciuri-strain-DSM-20345-16S-ribosomal-RNA,-partial-sequence	M sciuri1261	TGCCCTTTGTATTATCCATT	rev	complement(1221..1240)	0
NR_041326.1-Mammaliicoccus-fleurettii-strain-GTC-1999-16S-ribosomal-RNA,-partial-sequence	M sciuri1261	TGCCCTTTGTATTATCCATT	rev	complement(1215..1234)	0
NR_024670.1-Mammaliicoccus-vitulinus-strain-ATCC-51145-16S-ribosomal-RNA,-partial-sequence	M sciuri1261	TGCCCTTTGTATTATCCATT	rev	complement(1241..1260)	0
NR_117252.1-Mammaliicoccus-stepanovicii-strain-196-16S-ribosomal-RNA,-partial-sequence	M sciuri1261	TGCCCTTTGTATTATCCATT	rev	complement(1241..1260)	0
NR_041328.1-Mammaliicoccus-sciuri-strain-GTC-844-16S-ribosomal-RNA,-partial-sequence	M sciuri1261	TGCCCTTTGTATTATCCATT	rev	complement(1215..1234)	0
NR_041327.1-Mammaliicoccus-sciuri-strain-GTC-1227-16S-ribosomal-RNA,-partial-sequence	M sciuri1261	TGCCCTTTGTATTATCCATT	rev	complement(1213..1232)	0
NR_043418.1-Mammaliicoccus-lentus-strain-MAFF-911385-16S-ribosomal-RNA,-partial-sequence	M sciuri1261	TGCCCTTTGTATTATCCATT	rev	complement(1223..1242)	0
NR_036905.1-Staphylococcus-hyicus-strain-D.-Sompolinsky-no.-1-16S-ribosomal-RNA,-partial-sequence	M sciuri1261	TGCCCTTTGTATTaTCCATT	rev	complement(1222..1241)	1
NR_113351.1-Staphylococcus-intermedius-NCTC-11048-strain-JCM-2422-16S-ribosomal-RNA,-partial-sequence	M sciuri1261	TGCCCTTTGTATTaTCCATT	rev	complement(1220..1239)	1
NR_024667.1-Staphylococcus-kloosii-strain-ATCC-43959-16S-ribosomal-RNA,-partial-sequence	M sciuri1261	TGCCCTTTGTATTaTCCATT	rev	complement(1240..1259)	1
NR_113957.1-Staphylococcus-epidermidis-strain-NBRC-100911-16S-ribosomal-RNA,-partial-sequence	M sciuri1261	TGCCCTTTGTATTaTCCATT	rev	complement(1220..1239)	1
NR_036956.1-Staphylococcus-hominis-strain-DM-122-16S-ribosomal-RNA,-partial-sequence	M sciuri1261	TGCCCTTTGTATTaTCCATT	rev	complement(1238..1257)	1
NR_113345.1-Staphylococcus-haemolyticus-strain-JCM-2416-16S-ribosomal-RNA,-partial-sequence	M sciuri1261	TGCCCTTTGTATTaTCCATT	rev	complement(1220..1239)	1
NR_036955.1-Staphylococcus-haemolyticus-strain-SM-131-16S-ribosomal-RNA,-partial-sequence	M sciuri1261	TGCCCTTTGTATTaTCCATT	rev	complement(1238..1257)	1
NR_181501.1-Staphylococcus-lloydii-strain-23_2_7_LY-16S-ribosomal-RNA,-partial-sequence	M sciuri1261	TGCCCTTTGTATTaTCCATT	rev	complement(1245..1264)	1
NR_036903.1-Staphylococcus-gallinarum-strain-VIII1-16S-ribosomal-RNA,-partial-sequence	M sciuri1261	TGCCCTTTGTATTaTCCATT	rev	complement(1222..1241)	1
NR_027215.1-Staphylococcus-felis-strain-GD521-16S-ribosomal-RNA,-partial-sequence	M sciuri1261	TGCCCTTTGTATTaTCCATT	rev	complement(1222..1241)	1
NR_041926.1-Staphylococcus-equorum-subsp.-linens-strain-RP29-16S-ribosomal-RNA,-partial-sequence	M sciuri1261	TGCCCTTTGTATTaTCCATT	rev	complement(1239..1258)	1
NR_024668.1-Staphylococcus-lugdunensis-strain-ATCC-43809-16S-ribosomal-RNA,-partial-sequence	M sciuri1261	TGCCCTTTGTATTaTCCATT	rev	complement(1240..1259)	1
NR_027520.1-Staphylococcus-equorum-strain-PA-231-16S-ribosomal-RNA,-partial-sequence	M sciuri1261	TGCCCTTTGTATTaTCCATT	rev	complement(1240..1259)	1
NR_036829.1-Staphylococcus-intermedius-strain-H11/68-16S-ribosomal-RNA,-partial-sequence	M sciuri1261	TGCCCTTTGTATTaTCCATT	rev	complement(1222..1241)	1
NR_041323.1-Staphylococcus-hominis-subsp.-novobiosepticus-strain-GTC-1228-16S-ribosomal-RNA,-partial-sequence	M sciuri1261	TGCCCTTTGTATTaTCCATT	rev	complement(1213..1232)	1
NR_024664.1-Staphylococcus-arlettae-strain-ATCC-43957-16S-ribosomal-RNA,-partial-sequence	M sciuri1261	TGCCCTTTGTATTaTCCATT	rev	complement(1240..1259)	1
NR_116627.1-Staphylococcus-devriesei-strain-KS-SP-60-16S-ribosomal-RNA,-partial-sequence	M sciuri1261	TGCCCTTTGTATTaTCCATT	rev	complement(1241..1260)	1
NR_109106.1-Saliterribacillus-persicus-strain-X4B-16S-ribosomal-RNA,-partial-sequence	M sciuri1261	TGCCCTTTGTATtATCCATT	rev	complement(1258..1277)	1
NR_117863.1-Staphylococcus-agnetis-strain-6-4-16S-ribosomal-RNA,-partial-sequence	M sciuri1261	TGCCCTTTGTATTaTCCATT	rev	complement(1194..1213)	1
NR_179740.1-Staphylococcus-argenteus-strain-DSM-28299-16S-ribosomal-RNA,-partial-sequence	M sciuri1261	TGCCCTTTGTATTaTCCATT	rev	complement(1192..1211)	1
NR_181984.1-Staphylococcus-argenteus-strain-DSM-28299-16S-ribosomal-RNA,-partial-sequence	M sciuri1261	TGCCCTTTGTATTaTCCATT	rev	complement(1220..1239)	1
NR_113956.1-Staphylococcus-aureus-strain-NBRC-100910-16S-ribosomal-RNA-gene,-partial-sequence	M sciuri1261	TGCCCTTTGTATTaTCCATT	rev	complement(1220..1239)	1
NR_115606.1-Staphylococcus-aureus-strain-ATCC-12600-16S-ribosomal-RNA,-partial-sequence	M sciuri1261	TGCCCTTTGTATTaTCCATT	rev	complement(1222..1241)	1
NR_118997.2-Staphylococcus-aureus-strain-ATCC-12600-16S-ribosomal-RNA,-complete-sequence	M sciuri1261	TGCCCTTTGTATTaTCCATT	rev	complement(1247..1266)	1
NR_037007.2-Staphylococcus-aureus-strain-S33-R-16S-ribosomal-RNA,-complete-sequence	M sciuri1261	TGCCCTTTGTATTaTCCATT	rev	complement(1247..1266)	1
NR_036904.1-Staphylococcus-epidermidis-strain-Fussel-16S-ribosomal-RNA,-partial-sequence	M sciuri1261	TGCCCTTTGTATTaTCCATT	rev	complement(1222..1241)	1
NR_036897.1-Staphylococcus-auricularis-strain-WK-811M-16S-ribosomal-RNA,-partial-sequence	M sciuri1261	TGCCCTTTGTATTaTCCATT	rev	complement(1222..1241)	1
NR_180106.1-Staphylococcus-caeli-strain-82B-16S-ribosomal-RNA,-complete-sequence	M sciuri1261	TGCCCTTTGTATTaTCCATT	rev	complement(1247..1266)	1
NR_181183.1-Staphylococcus-canis-strain-H16/1A-16S-ribosomal-RNA,-partial-sequence	M sciuri1261	TGCCCTTTGTATTaTCCATT	rev	complement(971..990)	1
NR_024665.1-Staphylococcus-caprae-strain-ATCC-35538-16S-ribosomal-RNA,-partial-sequence	M sciuri1261	TGCCCTTTGTATTaTCCATT	rev	complement(1240..1259)	1
NR_037053.1-Staphylococcus-casei-strain-SB72-16S-ribosomal-RNA,-partial-sequence	M sciuri1261	TGCCCTTTGTATTaTCCATT	rev	complement(1227..1246)	1
NR_036901.1-Staphylococcus-chromogenes-strain-CBCC-1462-16S-ribosomal-RNA,-partial-sequence	M sciuri1261	TGCCCTTTGTATTaTCCATT	rev	complement(1222..1241)	1
NR_027521.1-Staphylococcus-coagulans-strain-GA-211-16S-ribosomal-RNA,-partial-sequence	M sciuri1261	TGCCCTTTGTATTaTCCATT	rev	complement(1240..1259)	1
NR_036902.1-Staphylococcus-cohnii-strain-GH-137-16S-ribosomal-RNA,-partial-sequence	M sciuri1261	TGCCCTTTGTATTaTCCATT	rev	complement(1222..1241)	1
NR_024666.1-Staphylococcus-delphini-strain-ATCC-49171-16S-ribosomal-RNA,-partial-sequence	M sciuri1261	TGCCCTTTGTATTaTCCATT	rev	complement(1240..1259)	1
NR_181247.1-Staphylococcus-borealis-strain-51-48-16S-ribosomal-RNA,-partial-sequence	M sciuri1261	TGCCCTTTGTATTaTCCATT	rev	complement(1245..1264)	1
NR_156818.1-Staphylococcus-edaphicus-strain-CCM-8730-16S-ribosomal-RNA,-partial-sequence	M sciuri1261	TGCCCTTTGTATTaTCCATT	rev	complement(1240..1259)	1
NR_181502.1-Staphylococcus-durrellii-strain-27_4_6_LY-16S-ribosomal-RNA,-partial-sequence	M sciuri1261	TGCCCTTTGTATTaTCCATT	rev	complement(1245..1264)	1
NR_024669.1-Staphylococcus-pasteuri-strain-ATCC-51129-16S-ribosomal-RNA,-partial-sequence	M sciuri1261	TGCCCTTTGTATTaTCCATT	rev	complement(1240..1259)	1
NR_028996.1-Staphylococcus-nepalensis-strain-CW1-16S-ribosomal-RNA,-partial-sequence	M sciuri1261	TGCCCTTTGTATTaTCCATT	rev	complement(1218..1237)	1
NR_036907.1-Staphylococcus-xylosus-strain-KL-162-16S-ribosomal-RNA,-partial-sequence	M sciuri1261	TGCCCTTTGTATTaTCCATT	rev	complement(1222..1241)	1
NR_025922.1-Staphylococcus-warneri-strain-AW-25-16S-ribosomal-RNA,-partial-sequence	M sciuri1261	TGCCCTTTGTATTaTCCATT	rev	complement(1220..1239)	1
NR_037046.1-Staphylococcus-ureilyticus-strain-CK27-16S-ribosomal-RNA,-partial-sequence	M sciuri1261	TGCCCTTTGTATTaTCCATT	rev	complement(1240..1259)	1
NR_181843.1-Staphylococcus-taiwanensis-strain-NTUH-S172-16S-ribosomal-RNA,-complete-sequence	M sciuri1261	TGCCCTTTGTATTaTCCATT	rev	complement(1247..1266)	1
NR_028667.1-Staphylococcus-succinus-subsp.-succinus-strain-AMG-D1-16S-ribosomal-RNA,-partial-sequence	M sciuri1261	TGCCCTTTGTATTaTCCATT	rev	complement(1243..1262)	1
NR_043146.1-Staphylococcus-simiae-CCM-7213-=-CCUG-51256-16S-ribosomal-RNA,-partial-sequence	M sciuri1261	TGCCCTTTGTATTaTCCATT	rev	complement(1221..1240)	1
NR_181985.1-Staphylococcus-schweitzeri-strain-DSM-28300-16S-ribosomal-RNA,-partial-sequence	M sciuri1261	TGCCCTTTGTATTaTCCATT	rev	complement(1220..1239)	1
NR_179741.1-Staphylococcus-schweitzeri-strain-DSM-28300-16S-ribosomal-RNA,-partial-sequence	M sciuri1261	TGCCCTTTGTATTaTCCATT	rev	complement(1192..1211)	1
NR_037009.1-Staphylococcus-schleiferi-strain-DSM-4807-16S-ribosomal-RNA,-partial-sequence	M sciuri1261	TGCCCTTTGTATTaTCCATT	rev	complement(1220..1239)	1
NR_074999.2-Staphylococcus-saprophyticus-subsp.-saprophyticus-ATCC-15305-=-NCTC-7292-16S-ribosomal-RNA,-complete-sequence	M sciuri1261	TGCCCTTTGTATTaTCCATT	rev	complement(1247..1266)	1
NR_115607.1-Staphylococcus-saprophyticus-subsp.-saprophyticus-ATCC-15305-=-NCTC-7292-16S-ribosomal-RNA,-partial-sequence	M sciuri1261	TGCCCTTTGTATTaTCCATT	rev	complement(1222..1241)	1
NR_114090.1-Staphylococcus-saprophyticus-strain-NBRC-102446-16S-ribosomal-RNA,-partial-sequence	M sciuri1261	TGCCCTTTGTATTaTCCATT	rev	complement(1220..1239)	1
NR_113350.1-Staphylococcus-xylosus-strain-JCM-2418-16S-ribosomal-RNA,-partial-sequence	M sciuri1261	TGCCCTTTGTATTaTCCATT	rev	complement(1220..1239)	1
NR_041324.1-Staphylococcus-saprophyticus-strain-GTC-843-16S-ribosomal-RNA,-partial-sequence	M sciuri1261	TGCCCTTTGTATTaTCCATT	rev	complement(1212..1231)	1
NR_114435.1-Staphylococcus-pasteuri-strain-ATCC-51129-16S-ribosomal-RNA,-partial-sequence	M sciuri1261	TGCCCTTTGTATTaTCCATT	rev	complement(1190..1209)	1
NR_114596.1-Staphylococcus-pettenkoferi-strain-B3117-16S-ribosomal-RNA,-partial-sequence	M sciuri1261	TGCCCTTTGTATTaTCCATT	rev	complement(1240..1259)	1
NR_112035.1-Staphylococcus-piscifermentans-strain-ATCC-51136-16S-ribosomal-RNA,-partial-sequence	M sciuri1261	TGCCCTTTGTATTaTCCATT	rev	complement(1240..1259)	1
NR_118450.1-Staphylococcus-petrasii-strain-CCM-8418-16S-ribosomal-RNA,-partial-sequence	M sciuri1261	TGCCCTTTGTATTaTCCATT	rev	complement(1221..1240)	1
NR_115938.2-Staphylococcus-pseudolugdunensis-strain-B006-16S-ribosomal-RNA,-complete-sequence	M sciuri1261	TGCCCTTTGTATTaTCCATT	rev	complement(1247..1266)	1
NR_180150.1-Staphylococcus-pseudoxylosus-strain-S04009-16S-ribosomal-RNA,-partial-sequence	M sciuri1261	TGCCCTTTGTATTaTCCATT	rev	complement(1245..1264)	1
NR_113349.1-Staphylococcus-saprophyticus-strain-JCM-2427-16S-ribosomal-RNA,-partial-sequence	M sciuri1261	TGCCCTTTGTATTaTCCATT	rev	complement(1220..1239)	1
NR_042284.1-Staphylococcus-pseudintermedius-strain-ON-86-16S-ribosomal-RNA,-partial-sequence	M sciuri1261	TGCCCTTTGTATTaTCCATT	rev	complement(1240..1259)	1
NR_181892.1-Staphylococcus-ratti-strain-CCM-9025-16S-ribosomal-RNA,-partial-sequence	M sciuri1261	TGCCCTTTGTATTaTCCATT	rev	complement(1245..1264)	1
NR_175559.1-Staphylococcus-roterodami-strain-EMCR19-16S-ribosomal-RNA,-partial-sequence	M sciuri1261	TGCCCTTTGTATTaTCCATT	rev	complement(1240..1259)	1
NR_029158.1-Staphylococcus-saccharolyticus-strain-S-1-16S-ribosomal-RNA,-partial-sequence	M sciuri1261	TGCCCTTTGTATTaTCCATT	rev	complement(1229..1248)	1
NR_113405.1-Staphylococcus-saccharolyticus-strain-JCM-1768-16S-ribosomal-RNA,-partial-sequence	M sciuri1261	TGCCCTTTGTATTaTCCATT	rev	complement(1240..1259)	1
NR_118248.1-Staphylococcus-petrasii-strain-SEQ110-16S-ribosomal-RNA,-partial-sequence	M sciuri1261	TGCCCTTTGTATTaTCCATT	rev	complement(1228..1247)	1
NR_180967.1-Oceanobacillus-salinisoli-strain-YIM-B00359-16S-ribosomal-RNA,-partial-sequence	M sciuri1261	TGCCCTTTGTAttATCCATT	rev	complement(1253..1272)	2
NR_041820.1-Ornithinibacillus-californiensis-strain-MB-9-16S-ribosomal-RNA,-partial-sequence	M sciuri1261	TGCCCTTTGTAttATCCATT	rev	complement(1253..1272)	2
NR_148296.1-Ornithinibacillus-composti-strain-GSS05-16S-ribosomal-RNA,-partial-sequence	M sciuri1261	TGCCCTTTGTAttATCCATT	rev	complement(1224..1243)	2
NR_174213.1-Mucilaginibacter-celer-strain-HYN0043-16S-ribosomal-RNA,-partial-sequence	M sciuri1261	TGCCCTtTGTATtATCCATT	rev	complement(1134..1153)	2
NR_117016.1-Ornithinibacillus-contaminans-strain-CCUG-53201-16S-ribosomal-RNA,-partial-sequence	M sciuri1261	TGCCCTTTGTAttATCCATT	rev	complement(1003..1022)	2
NR_180712.1-Oceanobacillus-halotolerans-strain-YIM-98839-16S-ribosomal-RNA,-partial-sequence	M sciuri1261	TGCCCTTTGTAttATCCATT	rev	complement(1252..1271)	2
NR_118626.1-Ornithinibacillus-contaminans-strain-CCUG-53201-16S-ribosomal-RNA,-partial-sequence	M sciuri1261	TGCCCTTTGTAttATCCATT	rev	complement(1255..1274)	2
NR_133802.1-Ornithinibacillus-halotolerans-strain-GD04-16S-ribosomal-RNA,-partial-sequence	M sciuri1261	TGCCCTTTGTAttATCCATT	rev	complement(1219..1238)	2
NR_134110.1-Ornithinibacillus-heyuanensis-strain-GIESS003-16S-ribosomal-RNA,-partial-sequence	M sciuri1261	TGCCCTTTGTAttATCCATT	rev	complement(1234..1253)	2
NR_044923.1-Ornithinibacillus-bavariensis-strain-WSBC-24001-16S-ribosomal-RNA,-partial-sequence	M sciuri1261	TGCCCTTTGTAttATCCATT	rev	complement(1172..1191)	2
NR_044411.1-Paraliobacillus-quinghaiensis-strain-YIM-C158-16S-ribosomal-RNA,-partial-sequence	M sciuri1261	TGCCCTTTGTAttATCCATT	rev	complement(1236..1255)	2
NR_117927.1-Ornithinibacillus-scapharcae-TW25-16S-ribosomal-RNA,-partial-sequence	M sciuri1261	TGCCCTTTGTAttATCCATT	rev	complement(1231..1250)	2
NR_180667.1-Paenalkalicoccus-suaedae-strain-M4U3P1-16S-ribosomal-RNA,-partial-sequence	M sciuri1261	TGCCCTTTGTAttATCCATT	rev	complement(1227..1246)	2
NR_169391.1-Oceanobacillus-halophilum-strain-GD-1-16S-ribosomal-RNA,-partial-sequence	M sciuri1261	TGCCCTTTGTAttATCCATT	rev	complement(1223..1242)	2
NR_028642.1-Paraliobacillus-ryukyuensis-strain-O15-7-16S-ribosomal-RNA,-partial-sequence	M sciuri1261	TGCCCTTTGTAttATCCATT	rev	complement(1227..1246)	2
NR_113871.1-Paraliobacillus-ryukyuensis-strain-NBRC-100001-16S-ribosomal-RNA,-partial-sequence	M sciuri1261	TGCCCTTTGTAttATCCATT	rev	complement(1233..1252)	2
NR_178505.1-Paraliobacillus-salinarum-strain-G6-18-16S-ribosomal-RNA,-partial-sequence	M sciuri1261	TGCCCTTTGTAttATCCATT	rev	complement(1255..1274)	2
NR_171485.1-Paraliobacillus-zengyii-strain-X-1125-16S-ribosomal-RNA,-partial-sequence	M sciuri1261	TGCCCTTTGTAttATCCATT	rev	complement(1255..1274)	2
NR_158110.1-Paralkalibacillus-indicireducens-strain-Bps-1-16S-ribosomal-RNA,-partial-sequence	M sciuri1261	TGCCCTTTGTAttATCCATT	rev	complement(1223..1242)	2
NR_042445.1-Paucisalibacillus-globulus-strain-B22-16S-ribosomal-RNA,-partial-sequence	M sciuri1261	TGCCCTTTGTAttATCCATT	rev	complement(1246..1265)	2
NR_148641.1-Peribacillus-cavernae-strain-L5-16S-ribosomal-RNA,-partial-sequence	M sciuri1261	TGCCCTTTGTAttATCCATT	rev	complement(1219..1238)	2
NR_117383.1-Peribacillus-deserti-strain-ZLD-8-16S-ribosomal-RNA,-partial-sequence	M sciuri1261	TGCCCTTTGTAttATCCATT	rev	complement(1211..1230)	2
NR_179601.1-Ornithinibacillus-massiliensis-strain-Marseille-P3601-16S-ribosomal-RNA,-partial-sequence	M sciuri1261	TGCCCTTTGTAttATCCATT	rev	complement(1231..1250)	2
NR_041533.1-Oceanobacillus-caeni-strain-S-11-16S-ribosomal-RNA,-partial-sequence	M sciuri1261	TGCCCTTTGTAttATCCATT	rev	complement(1255..1274)	2
NR_118445.1-Niallia-circulans-subsp.-circulans-strain-ATCC-4513-16S-ribosomal-RNA,-partial-sequence	M sciuri1261	TGCCCTTTGTAttATCCATT	rev	complement(1126..1145)	2
NR_044546.1-Niallia-nealsonii-strain-DSM-15077-16S-ribosomal-RNA,-partial-sequence	M sciuri1261	TGCCCTTTGTAttATCCATT	rev	complement(1239..1258)	2
NR_108831.1-Peribacillus-endoradicis-strain-CCBAU-05776-16S-ribosomal-RNA,-partial-sequence	M sciuri1261	TGCCCTTTGTAttATCCATT	rev	complement(1186..1205)	2
NR_181200.1-Neobacillus-endophyticus-strain-BRMEA1-16S-ribosomal-RNA,-partial-sequence	M sciuri1261	TGCCCTTTGTAttATCCATT	rev	complement(1220..1239)	2
NR_025370.1-Neobacillus-fumarioli-strain-LMG-17489-16S-ribosomal-RNA,-partial-sequence	M sciuri1261	TGCCCTTTGTAttATCCATT	rev	complement(1220..1239)	2
NR_114086.1-Neobacillus-fumarioli-strain-NBRC-102428-16S-ribosomal-RNA,-partial-sequence	M sciuri1261	TGCCCTTTGTAttATCCATT	rev	complement(1220..1239)	2
NR_179393.1-Neobacillus-massiliamazoniensis-strain-LF1-16S-ribosomal-RNA,-partial-sequence	M sciuri1261	TGCCCTTTGTAttATCCATT	rev	complement(1243..1262)	2
NR_157737.1-Neobacillus-notoginsengisoli-strain-SYP-B691-16S-ribosomal-RNA,-partial-sequence	M sciuri1261	TGCCCTTTGTAttATCCATT	rev	complement(1247..1266)	2
NR_181696.1-Neobacillus-paridis-strain-YIM-B02564-16S-ribosomal-RNA,-partial-sequence	M sciuri1261	TGCCCTTTGTAttATCCATT	rev	complement(1239..1258)	2
NR_179964.1-Neobacillus-piezotolerans-strain-YLB-04-16S-ribosomal-RNA,-partial-sequence	M sciuri1261	TGCCCTTTGTAttATCCATT	rev	complement(1210..1229)	2
NR_181062.1-Neobacillus-sedimentimangrovi-strain-FJAT-2464-16S-ribosomal-RNA,-partial-sequence	M sciuri1261	TGCCCTTTGTAttATCCATT	rev	complement(1192..1211)	2
NR_109664.1-Neobacillus-thermocopriae-strain-SgZ-7-16S-ribosomal-RNA,-partial-sequence	M sciuri1261	TGCCCTTTGTAttATCCATT	rev	complement(1209..1228)	2
NR_180510.1-Niallia-alba-strain-UniB3-16S-ribosomal-RNA,-partial-sequence	M sciuri1261	TGCCCTTTGTAttATCCATT	rev	complement(1219..1238)	2
NR_104566.1-Niallia-circulans-strain-ATCC-4513-16S-ribosomal-RNA,-partial-sequence	M sciuri1261	TGCCCTTTGTAttATCCATT	rev	complement(1221..1240)	2
NR_112632.1-Niallia-circulans-strain-NBRC-13626-16S-ribosomal-RNA,-partial-sequence	M sciuri1261	TGCCCTTTGTAttATCCATT	rev	complement(1217..1236)	2
NR_178429.1-Neobacillus-dielmonensis-strain-FF4-16S-ribosomal-RNA,-partial-sequence	M sciuri1261	TGCCCTTTGTAttATCCATT	rev	complement(1229..1248)	2
NR_044421.1-Natronobacillus-azotifigens-strain-24KS-1-16S-ribosomal-RNA,-partial-sequence	M sciuri1261	TGCCCTTTGTAttATCCATT	rev	complement(1260..1279)	2
NR_044565.1-Mucilaginibacter-ximonensis-strain-XM-003-16S-ribosomal-RNA,-partial-sequence	M sciuri1261	TGCCCTtTGTATtATCCATT	rev	complement(1175..1194)	2
NR_136458.1-Mucilaginibacter-vulcanisilvae-strain-G27-16S-ribosomal-RNA,-partial-sequence	M sciuri1261	TGCCCTtTGTATtATCCATT	rev	complement(1183..1202)	2
NR_159276.1-Mucilaginibacter-panaciglaebae-strain-BXN5-31-16S-ribosomal-RNA,-partial-sequence	M sciuri1261	TGCCCTtTGTATtATCCATT	rev	complement(1205..1224)	2
NR_118953.1-Niallia-circulans-strain-NCDO-1775-16S-ribosomal-RNA,-partial-sequence	M sciuri1261	TGCCCTTTGTAttATCCATT	rev	complement(1233..1252)	2
NR_114173.1-Mucilaginibacter-kameinonensis-strain-NBRC-102645-16S-ribosomal-RNA,-partial-sequence	M sciuri1261	TGCCCTtTGTATtATCCATT	rev	complement(1198..1217)	2
NR_041615.1-Mucilaginibacter-kameinonensis-strain-SCK-16S-ribosomal-RNA,-partial-sequence	M sciuri1261	TGCCCTtTGTATtATCCATT	rev	complement(1188..1207)	2
NR_116406.1-Mucilaginibacter-gossypiicola-strain-Gh-48-16S-ribosomal-RNA,-partial-sequence	M sciuri1261	TGCCCTtTGTATtATCCATT	rev	complement(1175..1194)	2
NR_118446.1-Niallia-circulans-subsp.-circulans-strain-ATCC-4513-16S-ribosomal-RNA,-partial-sequence	M sciuri1261	TGCCCTTTGTAttATCCATT	rev	complement(1126..1145)	2
NR_145945.1-Oceanobacillus-bengalensis-strain-Ma-21-16S-ribosomal-RNA,-partial-sequence	M sciuri1261	TGCCCTTTGTAttATCCATT	rev	complement(1204..1223)	2
NR_043682.1-Peribacillus-kribbensis-strain-BT080-16S-ribosomal-RNA,-partial-sequence	M sciuri1261	TGCCCTTTGTAttATCCATT	rev	complement(1230..1249)	2
NR_156903.1-Alkalicoccus-halolimnae-strain-BZ-SZ-XJ29-16S-ribosomal-RNA,-partial-sequence	M sciuri1261	TGCCCTTTGTAttATCCATT	rev	complement(1243..1262)	2
NR_152690.1-Polygonibacillus-indicireducens-strain-In2-9-16S-ribosomal-RNA,-partial-sequence	M sciuri1261	TGCCCTTTGTAttATCCATT	rev	complement(1188..1207)	2
NR_113348.1-Staphylococcus-capitis-strain-JCM-2420-16S-ribosomal-RNA,-partial-sequence	M sciuri1261	TgCCCTTTGTATTaTCCATT	rev	complement(1220..1239)	2
NR_117006.1-Staphylococcus-capitis-strain-ATCC-27840-16S-ribosomal-RNA,-partial-sequence	M sciuri1261	TgCCCTTTGTATTaTCCATT	rev	complement(1167..1186)	2
NR_027519.1-Staphylococcus-capitis-subsp.-urealyticus-strain-MAW-8436-16S-ribosomal-RNA,-partial-sequence	M sciuri1261	TgCCCTTTGTATTaTCCATT	rev	complement(1240..1259)	2
NR_027518.1-Staphylococcus-carnosus-strain-361-16S-ribosomal-RNA,-partial-sequence	M sciuri1261	TGCCCTTTGTAtTaTCCATT	rev	complement(1240..1259)	2
NR_041325.1-Staphylococcus-carnosus-strain-GTC-1232-16S-ribosomal-RNA,-partial-sequence	M sciuri1261	TGCCCTTTGTAtTaTCCATT	rev	complement(1212..1231)	2
NR_116433.1-Staphylococcus-carnosus-strain-CIP103274-16S-ribosomal-RNA,-partial-sequence	M sciuri1261	TGCCCTTTGTAtTaTCCATT	rev	complement(1240..1259)	2
NR_116434.1-Staphylococcus-carnosus-strain-CIP105758-16S-ribosomal-RNA,-partial-sequence	M sciuri1261	TGCCCTTTGTAtTaTCCATT	rev	complement(1240..1259)	2
NR_029345.1-Staphylococcus-condimenti-strain-F-2-16S-ribosomal-RNA,-partial-sequence	M sciuri1261	TGCCCTTTGTAtTaTCCATT	rev	complement(1240..1259)	2
NR_116435.1-Staphylococcus-condimenti-strain-CIP105760-16S-ribosomal-RNA,-partial-sequence	M sciuri1261	TGCCCTTTGTAtTaTCCATT	rev	complement(1240..1259)	2
NR_132590.1-Staphylococcus-croceilyticus-strain-MCC10046-16S-ribosomal-RNA,-partial-sequence	M sciuri1261	TgCCCTTTGTATTaTCCATT	rev	complement(1243..1262)	2
NR_174273.1-Staphylococcus-debuckii-strain-SDB-2975-16S-ribosomal-RNA,-partial-sequence	M sciuri1261	TGCCCTTTGTAtTaTCCATT	rev	complement(1240..1259)	2
NR_116494.1-Staphylococcus-microti-strain-CCM-4903-16S-ribosomal-RNA,-partial-sequence	M sciuri1261	TGCCCTTTGTAtTaTCCATT	rev	complement(1221..1240)	2
NR_036775.1-Staphylococcus-capitis-strain-LK-499-16S-ribosomal-RNA,-partial-sequence	M sciuri1261	TgCCCTTTGTATTaTCCATT	rev	complement(1220..1239)	2
NR_104762.1-Staphylococcus-muscae-strain-MB4-16S-ribosomal-RNA,-partial-sequence	M sciuri1261	TGCCCTTTGTAtTaTCCATT	rev	complement(1235..1254)	2
NR_116436.1-Staphylococcus-piscifermentans-strain-CIP103958-16S-ribosomal-RNA,-partial-sequence	M sciuri1261	TGCCCTTTGTAtTaTCCATT	rev	complement(1240..1259)	2
NR_136463.1-Staphylococcus-pragensis-strain-CCM-8529-16S-ribosomal-RNA,-partial-sequence	M sciuri1261	TgCCCTTTGTATTaTCCATT	rev	complement(1224..1243)	2
NR_116912.1-Staphylococcus-rostri-strain-ARI-262-16S-ribosomal-RNA,-partial-sequence	M sciuri1261	TGCCCTTTGTAtTaTCCATT	rev	complement(1240..1259)	2
NR_114288.1-Terribacillus-aidingensis-strain-NBRC-105790-16S-ribosomal-RNA,-partial-sequence	M sciuri1261	TGCCCTTTGTAttATCCATT	rev	complement(1231..1250)	2
NR_116625.1-Terribacillus-aidingensis-strain-YI7-61-16S-ribosomal-RNA,-partial-sequence	M sciuri1261	TGCCCTTTGTAttATCCATT	rev	complement(1225..1244)	2
NR_043895.1-Terribacillus-goriensis-strain-CL-GR16-16S-ribosomal-RNA,-partial-sequence	M sciuri1261	TGCCCTTTGTAttATCCATT	rev	complement(1204..1223)	2
NR_041357.1-Terribacillus-halophilus-strain-002-051-16S-ribosomal-RNA,-partial-sequence	M sciuri1261	TGCCCTTTGTAttATCCATT	rev	complement(1231..1250)	2
NR_041356.1-Terribacillus-saccharophilus-strain-002-048-16S-ribosomal-RNA,-partial-sequence	M sciuri1261	TGCCCTTTGTAttATCCATT	rev	complement(1231..1250)	2
NR_148762.1-Terrilactibacillus-laevilacticus-strain-NK26-11-16S-ribosomal-RNA,-partial-sequence	M sciuri1261	TGCCCTTTGTAttATCCATT	rev	complement(1186..1205)	2
NR_179308.1-Terrilactibacillus-tamarindi-strain-BCM23-1-16S-ribosomal-RNA,-partial-sequence	M sciuri1261	TGCCCTTTGTAttATCCATT	rev	complement(1192..1211)	2
NR_116915.1-Thalassobacillus-cyri-strain-HS286-16S-ribosomal-RNA,-partial-sequence	M sciuri1261	TGCCCTTTGTAttATCCATT	rev	complement(1242..1261)	2
NR_042273.1-Thalassobacillus-devorans-strain-G-19.1-16S-ribosomal-RNA,-partial-sequence	M sciuri1261	TGCCCTTTGTAttATCCATT	rev	complement(1242..1261)	2
NR_036981.1-Staphylococcus-piscifermentans-strain-SK03-16S-ribosomal-RNA,-partial-sequence	M sciuri1261	TGCCCTTTGTAtTaTCCATT	rev	complement(1239..1258)	2
NR_115603.1-Peribacillus-simplex-NBRC-15720-=-DSM-1321-16S-ribosomal-RNA,-partial-sequence	M sciuri1261	TGCCCTTTGTAttATCCATT	rev	complement(1240..1259)	2
NR_118683.1-Staphylococcus-auricularis-strain-ATCC-33753-16S-ribosomal-RNA,-partial-sequence	M sciuri1261	TGCCCTTTGTATTaTCCATt	rev	complement(1222..1241)	2
NR_157636.1-Metabacillus-mangrovi-strain-AK61-16S-ribosomal-RNA,-partial-sequence	M sciuri1261	TGCCCTTTGTAttATCCATT	rev	complement(1216..1235)	2
NR_109459.1-Pseudalkalibacillus-berkeleyi-strain-KMM-6244-16S-ribosomal-RNA,-partial-sequence	M sciuri1261	TGCCCTTTGTAttATCCATT	rev	complement(1220..1239)	2
NR_025473.1-Pseudalkalibacillus-decolorationis-strain-LMG-19507-16S-ribosomal-RNA,-partial-sequence	M sciuri1261	TGCCCTTTGTAttATCCATT	rev	complement(1220..1239)	2
NR_026436.1-Psychromonas-antarctica-strain-star-1-16S-ribosomal-RNA,-partial-sequence	M sciuri1261	TGCCCTTTGTATTatCCATT	rev	complement(1212..1231)	2
NR_180518.1-Radiobacillus-deserti-strain-TKL69-16S-ribosomal-RNA,-partial-sequence	M sciuri1261	TGCCCTTTGTAttATCCATT	rev	complement(1257..1276)	2
NR_125565.1-Robertmurraya-andreesenii-strain-8-4-E13-16S-ribosomal-RNA,-partial-sequence	M sciuri1261	TGCCCTTTGTAttATCCATT	rev	complement(1222..1241)	2
NR_136792.1-Robertmurraya-crescens-strain-JC247-16S-ribosomal-RNA,-partial-sequence	M sciuri1261	TGCCCTTTGTAttATCCATT	rev	complement(1186..1205)	2
NR_132682.1-Robertmurraya-kyonggiensis-strain-NB22-16S-ribosomal-RNA,-partial-sequence	M sciuri1261	TGCCCTTTGTAttATCCATT	rev	complement(1204..1223)	2
NR_125590.1-Robertmurraya-massiliosenegalensis-strain-JC6-16S-ribosomal-RNA,-partial-sequence	M sciuri1261	TGCCCTTTGTAttATCCATT	rev	complement(1242..1261)	2
NR_028709.1-Robertmurraya-siralis-strain-171544-16S-ribosomal-RNA,-partial-sequence	M sciuri1261	TGCCCTTTGTAttATCCATT	rev	complement(1216..1235)	2
NR_042839.1-Salinibacillus-aidingensis-strain-25-7-16S-ribosomal-RNA,-partial-sequence	M sciuri1261	TGCCCTTTGTAttATCCATT	rev	complement(1232..1251)	2
NR_042838.1-Salinibacillus-kushneri-strain-8-2-16S-ribosomal-RNA,-partial-sequence	M sciuri1261	TGCCCTTTGTAttATCCATT	rev	complement(1232..1251)	2
NR_125634.1-Salinibacillus-xinjiangensis-strain-J4-16S-ribosomal-RNA,-partial-sequence	M sciuri1261	TGCCCTTTGTAttATCCATT	rev	complement(1231..1250)	2
NR_036828.1-Staphylococcus-aureus-strain-MVF-7-16S-ribosomal-RNA,-partial-sequence	M sciuri1261	TgCCCTTTGTATTaTCCATT	rev	complement(1222..1241)	2
NR_026142.1-Salipaludibacillus-agaradhaerens-strain-DSM-8721-16S-ribosomal-RNA,-partial-sequence	M sciuri1261	TGCCCTTTGTAttATCCATT	rev	complement(1236..1255)	2
NR_042538.1-Salirhabdus-euzebyi-strain-CVS-14-16S-ribosomal-RNA,-partial-sequence	M sciuri1261	TGCCCTTTGTAttATCCATT	rev	complement(1244..1263)	2
NR_159145.1-Salirhabdus-salicampi-strain-BH128-16S-ribosomal-RNA,-partial-sequence	M sciuri1261	TGCCCTTTGTAttATCCATT	rev	complement(1209..1228)	2
NR_026140.1-Shouchella-clausii-strain-DSM-8716-16S-ribosomal-RNA,-partial-sequence	M sciuri1261	TGCCCTTTGTAttATCCATT	rev	complement(1220..1239)	2
NR_108948.1-Shouchella-hunanensis-strain-JSM-081003-16S-ribosomal-RNA,-partial-sequence	M sciuri1261	TGCCCTTTGTAttATCCATT	rev	complement(1196..1215)	2
NR_036940.1-Shouchella-lehensis-strain-MLB2-16S-ribosomal-RNA,-partial-sequence	M sciuri1261	TGCCCTTTGTAttATCCATT	rev	complement(1246..1265)	2
NR_180430.1-Alkalihalobacillus-miscanthi-strain-AK13-16S-ribosomal-RNA,-partial-sequence	M sciuri1261	TGCCCTTTGTAttATCCATT	rev	complement(897..916)	2
NR_180786.1-Alkalihalobacillus-miscanthi-strain-AK13-16S-ribosomal-RNA,-complete-sequence	M sciuri1261	TGCCCTTTGTAttATCCATT	rev	complement(1245..1264)	2
NR_041241.1-Shouchella-oshimensis-strain-K11-16S-ribosomal-RNA,-partial-sequence	M sciuri1261	TGCCCTTTGTAttATCCATT	rev	complement(1244..1263)	2
NR_108311.1-Shouchella-rhizosphaerae-strain-SC-N012-16S-ribosomal-RNA,-partial-sequence	M sciuri1261	TGCCCTTTGTAttATCCATT	rev	complement(1203..1222)	2
NR_109676.1-Siminovitchia-composti-strain-SgZ-9-16S-ribosomal-RNA,-partial-sequence	M sciuri1261	TGCCCTTTGTAttATCCATT	rev	complement(1219..1238)	2
NR_025785.1-Siminovitchia-farraginis-strain-R-6540-16S-ribosomal-RNA,-partial-sequence	M sciuri1261	TGCCCTTTGTAttATCCATT	rev	complement(1149..1168)	2
NR_133979.1-Siminovitchia-sediminis-strain-DX-5-16S-ribosomal-RNA,-partial-sequence	M sciuri1261	TGCCCTTTGTAttATCCATT	rev	complement(1206..1225)	2
NR_149780.1-Salipaludibacillus-aurantiacus-strain-S9-16S-ribosomal-RNA,-partial-sequence	M sciuri1261	TGCCCTTTGTAttATCCATT	rev	complement(1222..1241)	2
NR_156908.1-Mesobacillus-zeae-strain-JJ-247-16S-ribosomal-RNA,-partial-sequence	M sciuri1261	TGCCCTTTGTatTATCCATT	rev	complement(1239..1258)	2
NR_042274.1-Mesobacillus-foraminis-strain-CV53-16S-ribosomal-RNA,-partial-sequence	M sciuri1261	TGCCCTTTGTatTATCCATT	rev	complement(1233..1252)	2
NR_109140.1-Mesobacillus-persicus-strain-B48-16S-ribosomal-RNA,-partial-sequence	M sciuri1261	TGCCCTTTGTatTATCCATT	rev	complement(1239..1258)	2
NR_113772.1-Brochothrix-campestris-strain-NBRC-15547-16S-ribosomal-RNA,-partial-sequence	M sciuri1261	tgCCCTTTGTATTATCCATT	rev	complement(1217..1236)	2
NR_044824.1-Brochothrix-campestris-strain-ATCC-43754-16S-ribosomal-RNA,-partial-sequence	M sciuri1261	tgCCCTTTGTATTATCCATT	rev	complement(1238..1257)	2
NR_170510.1-Bacillus-yapensis-strain-XXST-01-16S-ribosomal-RNA,-partial-sequence	M sciuri1261	TGCCCTTTGTAttATCCATT	rev	complement(1211..1230)	2
NR_133024.1-Bacillus-timonensis-strain-10403023-16S-ribosomal-RNA,-partial-sequence	M sciuri1261	TGCCCTTTGTAttATCCATT	rev	complement(1219..1238)	2
NR_118456.1-Bacillus-thermotolerans-strain-SgZ-8-16S-ribosomal-RNA,-partial-sequence	M sciuri1261	TGCCCTTTGTAttATCCATT	rev	complement(1220..1239)	2
NR_144719.1-Bacillus-testis-strain-SIT10-16S-ribosomal-RNA,-partial-sequence	M sciuri1261	TGCCCTTTGTAttATCCATT	rev	complement(1239..1258)	2
NR_181631.1-Bacillus-suaedaesalsae-strain-RD4P76-16S-ribosomal-RNA,-partial-sequence	M sciuri1261	TGCCCTTTGTAttATCCATT	rev	complement(1240..1259)	2
NR_133703.1-Bacillus-solimangrovi-strain-GH2-4-16S-ribosomal-RNA,-partial-sequence	M sciuri1261	TGCCCTTTGTAttATCCATT	rev	complement(1117..1136)	2
NR_113587.1-Brochothrix-thermosphacta-strain-FSL-F6-1036-16S-ribosomal-RNA,-partial-sequence	M sciuri1261	tgCCCTTTGTATTATCCATT	rev	complement(1217..1236)	2
NR_147383.1-Bacillus-sinesaloumensis-strain-Marseille-P3516-16S-ribosomal-RNA,-partial-sequence	M sciuri1261	TGCCCTTTGTAttATCCATT	rev	complement(1221..1240)	2
NR_145534.1-Bacillus-salitolerans-strain-KC1-16S-ribosomal-RNA,-partial-sequence	M sciuri1261	TGCCCTTTGTAttATCCATT	rev	complement(1240..1259)	2
NR_144712.1-Bacillus-rubiinfantis-strain-mt2-16S-ribosomal-RNA,-partial-sequence	M sciuri1261	TGCCCTTTGTAttATCCATT	rev	complement(1239..1258)	2
NR_181497.1-Bacillus-renqingensis-strain-REN2-16S-ribosomal-RNA,-partial-sequence	M sciuri1261	TGCCCTTTGTAttATCCATT	rev	complement(1173..1192)	2
NR_179429.1-Bacillus-phocaeensis-strain-SIT16-16S-ribosomal-RNA,-partial-sequence	M sciuri1261	TGCCCTTTGTAttATCCATT	rev	complement(1238..1257)	2
NR_125453.1-Bacillus-pakistanensis-strain-NCCP-168-16S-ribosomal-RNA,-partial-sequence	M sciuri1261	TGCCCTTTGTAttATCCATT	rev	complement(1197..1216)	2
NR_134703.1-Bacillus-oleivorans-strain-JC228-16S-ribosomal-RNA,-partial-sequence	M sciuri1261	TGCCCTTTGTatTATCCATT	rev	complement(1195..1214)	2
NR_178876.1-Bacillus-nitroreducens-strain-GSS08-16S-ribosomal-RNA,-partial-sequence	M sciuri1261	TGCCCTTTGTAttATCCATT	rev	complement(1211..1230)	2
NR_149175.1-Bacillus-mesophilus-strain-SA4-16S-ribosomal-RNA,-partial-sequence	M sciuri1261	TGCCCTTTGTAttATCCATT	rev	complement(1229..1248)	2
NR_179622.1-Bacillus-shivajii-strain-AK72-16S-ribosomal-RNA,-partial-sequence	M sciuri1261	TGCCCTTTGTAttATCCATT	rev	complement(1200..1219)	2
NR_144741.1-Bacillus-mediterraneensis-strain-Marseille-P2366-16S-ribosomal-RNA,-partial-sequence	M sciuri1261	TGCCCTTTGTatTATCCATT	rev	complement(1239..1258)	2
NR_118096.1-Brochothrix-thermosphacta-strain-FSL-F6-1036-16S-ribosomal-RNA,-partial-sequence	M sciuri1261	tgCCCTTTGTATTATCCATT	rev	complement(1185..1204)	2
NR_029151.1-Caldibacillus-thermoamylovorans-strain-DKP-16S-ribosomal-RNA,-partial-sequence	M sciuri1261	TGCCCTTTGTAttATCCATT	rev	complement(1239..1258)	2
NR_179870.1-Fredinandcohnia-aciditolerans-strain-YN-1-16S-ribosomal-RNA,-partial-sequence	M sciuri1261	TGCCCTTTGTAttATCCATT	rev	complement(1193..1212)	2
NR_180552.1-Foetidibacter-luteolus-strain-YG09-16S-ribosomal-RNA,-partial-sequence	M sciuri1261	TGCCCTTTGTAtTAtCCATT	rev	complement(1225..1244)	2
NR_148809.1-Fermentimonas-caenicola-strain-ING2-E5B-16S-ribosomal-RNA,-partial-sequence	M sciuri1261	TGCCCTTTGTAttATCCATT	rev	complement(1231..1250)	2
NR_159340.1-Evansella-tamaricis-strain-EGI-80668-16S-ribosomal-RNA,-partial-sequence	M sciuri1261	TGCCCTTTGTAttATCCATT	rev	complement(1245..1264)	2
NR_180298.1-Ectobacillus-antri-strain-SYSU-K30001-16S-ribosomal-RNA,-partial-sequence	M sciuri1261	tGCCCTTTGTATTaTCCATT	rev	complement(1208..1227)	2
NR_026497.1-Desulfonispora-thiosulfatigenes-strain-GKNTAUT-16S-ribosomal-RNA,-partial-sequence	M sciuri1261	TGCCCTTTGTAtTaTCCATT	rev	complement(1226..1245)	2
NR_146355.1-Desulfonatronum-zhilinae-strain-Al915-01-16S-ribosomal-RNA,-partial-sequence	M sciuri1261	TGCCCTTTGTATTatCCATT	rev	complement(1244..1263)	2
NR_116694.1-Desulfonatronum-thiosulfatophilum-strain-ASO4-2-16S-ribosomal-RNA,-partial-sequence	M sciuri1261	TGCCCTTTGTATTatCCATT	rev	complement(1243..1262)	2
NR_042966.1-Brochothrix-thermosphacta-DSM-20171-=-FSL-F6-1036-16S-ribosomal-RNA,-partial-sequence	M sciuri1261	tgCCCTTTGTATTATCCATT	rev	complement(1204..1223)	2
NR_116693.1-Desulfonatronum-thioautotrophicum-strain-ASO4-1-16S-ribosomal-RNA,-partial-sequence	M sciuri1261	TGCCCTTTGTATTatCCATT	rev	complement(1228..1247)	2
NR_041848.1-Desulfonatronum-lacustre-DSM-10312-16S-ribosomal-RNA,-partial-sequence	M sciuri1261	TGCCCTTTGTATTatCCATT	rev	complement(1246..1265)	2
NR_132705.1-Desulfonatronum-buryatense-strain-Ki5-16S-ribosomal-RNA,-partial-sequence	M sciuri1261	TGCCCTTTGTATTatCCATT	rev	complement(1194..1213)	2
NR_159142.1-Desertibacillus-haloalkaliphilus-strain-KJ1-10-99-16S-ribosomal-RNA,-partial-sequence	M sciuri1261	TGCCCTTTGTAttATCCATT	rev	complement(1233..1252)	2
NR_177671.1-Cyanothece-aeruginosa-16S-ribosomal-RNA,-partial-sequence	M sciuri1261	TGCCCTTTGTaTTAtCCATT	rev	complement(1156..1175)	2
NR_178538.1-Compostibacillus-humi-strain-DX-3-16S-ribosomal-RNA,-partial-sequence	M sciuri1261	TGCCCTTTGTAttATCCATT	rev	complement(1302..1321)	2
NR_104570.1-Chlorobaculum-parvum-strain-DSM-263-16S-ribosomal-RNA,-partial-sequence	M sciuri1261	TGCCCTTTGTAtTAtCCATT	rev	complement(1210..1229)	2
NR_144578.1-Caldifermentibacillus-hisashii-strain-N-11-16S-ribosomal-RNA,-partial-sequence	M sciuri1261	TGCCCTTTGTAttATCCATT	rev	complement(1219..1238)	2
NR_117028.1-Caldibacillus-thermoamylovorans-strain-LMG-18084-16S-ribosomal-RNA,-partial-sequence	M sciuri1261	TGCCCTTTGTAttATCCATT	rev	complement(1219..1238)	2
NR_159236.1-Desulfonatronum-parangueonense-strain-PAR180-16S-ribosomal-RNA,-partial-sequence	M sciuri1261	TGCCCTTTGTATTatCCATT	rev	complement(1209..1228)	2
NR_179505.1-Bacillus-massilionigeriensis-strain-Marseille-P2384-16S-ribosomal-RNA,-partial-sequence	M sciuri1261	TGCCCTTTGTatTATCCATT	rev	complement(1239..1258)	2
NR_125629.1-Bacillus-massilioanorexius-AP8-16S-ribosomal-RNA,-partial-sequence	M sciuri1261	TGCCCTTTGTAttATCCATT	rev	complement(1240..1259)	2
NR_133029.1-Bacillus-massiliigorillae-strain-G2-16S-ribosomal-RNA,-partial-sequence	M sciuri1261	TGCCCTTTGTAttATCCATT	rev	complement(1239..1258)	2
NR_114569.1-Amphibacillus-haojiensis-strain-F10-16S-ribosomal-RNA,-partial-sequence	M sciuri1261	TGCCCTTTGTAttATCCATT	rev	complement(1241..1260)	2
NR_108984.1-Amphibacillus-cookii-strain-JW/BP-GSL-QD-16S-ribosomal-RNA,-partial-sequence	M sciuri1261	TGCCCTTTGTAttATCCATT	rev	complement(1181..1200)	2
NR_181201.1-Alteribacter-salitolerans-strain-APA-H-16(1)-16S-ribosomal-RNA,-partial-sequence	M sciuri1261	TGCCCTTTGTAttATCCATT	rev	complement(1236..1255)	2
NR_159290.1-Alteribacter-populi-strain-FJAT-45347-16S-ribosomal-RNA,-partial-sequence	M sciuri1261	TGCCCTTTGTAttATCCATT	rev	complement(1206..1225)	2
NR_179817.1-Alteribacter-natronophilus-strain-M30-16S-ribosomal-RNA,-partial-sequence	M sciuri1261	TGCCCTTTGTAttATCCATT	rev	complement(1193..1212)	2
NR_165783.1-Alteribacter-lacisalsi-strain-YSP-3-16S-ribosomal-RNA,-partial-sequence	M sciuri1261	TGCCCTTTGTAttATCCATT	rev	complement(1223..1242)	2
NR_179856.1-Alteribacter-keqinensis-strain-KQ-3-16S-ribosomal-RNA,-partial-sequence	M sciuri1261	TGCCCTTTGTAttATCCATT	rev	complement(1243..1262)	2
NR_132707.1-Alkalilactibacillus-ikkensis-strain-GCM68-16S-ribosomal-RNA,-partial-sequence	M sciuri1261	TGCCCTTTGTAttATCCATT	rev	complement(1259..1278)	2
NR_114343.1-Amphibacillus-iburiensis-strain-N314-16S-ribosomal-RNA,-partial-sequence	M sciuri1261	TGCCCTTTGTAttATCCATT	rev	complement(1244..1263)	2
NR_173640.1-Alkalihalobacterium-elongatum-strain-MEB199-16S-ribosomal-RNA,-partial-sequence	M sciuri1261	TGCCCTTTGTAttATCCATT	rev	complement(1241..1260)	2
NR_044204.1-Alkalihalobacterium-alkalinitrilicum-strain-ANL-iso4-16S-ribosomal-RNA,-partial-sequence	M sciuri1261	TGCCCTTTGTAttATCCATT	rev	complement(1230..1249)	2
NR_114174.1-Alkalihalobacillus-trypoxylicola-strain-NBRC-102646-16S-ribosomal-RNA,-partial-sequence	M sciuri1261	TGCCCTTTGTAttATCCATT	rev	complement(1220..1239)	2
NR_112786.1-Alkalihalobacillus-trypoxylicola-strain-SU1-16S-ribosomal-RNA,-partial-sequence	M sciuri1261	TGCCCTTTGTAttATCCATT	rev	complement(1222..1241)	2
NR_026145.1-Alkalihalobacillus-pseudalcaliphilus-strain-DSM-8725-16S-ribosomal-RNA,-partial-sequence	M sciuri1261	TGCCCTTTGTAttATCCATT	rev	complement(1220..1239)	2
NR_025650.1-Alkalihalobacillus-macyae-strain-JMM-4-16S-ribosomal-RNA,-partial-sequence	M sciuri1261	TGCCCTTTGTAttATCCATT	rev	complement(1227..1246)	2
NR_118949.1-Alkalihalobacillus-alcalophilus-ATCC-27647-=-CGMCC-1.3604-strain-DSM-485-16S-ribosomal-RNA,-partial-sequence	M sciuri1261	TGCCCTTTGTAttATCCATT	rev	complement(1237..1256)	2
NR_112722.1-Alkalihalobacillus-alcalophilus-ATCC-27647-=-CGMCC-1.3604-strain-NBRC-15653-16S-ribosomal-RNA,-partial-sequence	M sciuri1261	TGCCCTTTGTAttATCCATT	rev	complement(1220..1239)	2
NR_036889.1-Alkalihalobacillus-alcalophilus-strain-1-16S-ribosomal-RNA,-partial-sequence	M sciuri1261	TGCCCTTTGTAttATCCATT	rev	complement(1220..1239)	2
NR_042894.1-Alkalihalobacterium-bogoriense-strain-LBB3-16S-ribosomal-RNA,-partial-sequence	M sciuri1261	TGCCCTTTGTAttATCCATT	rev	complement(1223..1242)	2
NR_113557.1-Amphibacillus-indicireducens-strain-C40-16S-ribosomal-RNA,-partial-sequence	M sciuri1261	TGCCCTTTGTAttATCCATT	rev	complement(1245..1264)	2
NR_116553.1-Amphibacillus-jilinensis-Y1-16S-ribosomal-RNA,-partial-sequence	M sciuri1261	TGCCCTTTGTAttATCCATT	rev	complement(1257..1276)	2
NR_108711.1-Amphibacillus-marinus-strain-J1-16S-ribosomal-RNA,-partial-sequence	M sciuri1261	TGCCCTTTGTAttATCCATT	rev	complement(1237..1256)	2
NR_042619.1-Bacillus-isabeliae-strain-CVS-8-16S-ribosomal-RNA,-partial-sequence	M sciuri1261	TGCCCTTTGTAttATCCATT	rev	complement(1221..1240)	2
NR_179118.1-Bacillus-ferrooxidans-strain-YT-3-16S-ribosomal-RNA,-partial-sequence	M sciuri1261	TGCCCTTTGTAttATCCATT	rev	complement(1207..1226)	2
NR_178530.1-Bacillus-cheonanensis-strain-PFS-5-16S-ribosomal-RNA,-partial-sequence	M sciuri1261	TGCCCTTTGTAttATCCATT	rev	complement(1200..1219)	2
NR_024690.1-Bacillus-carboniphilus-strain-JCM9731-16S-ribosomal-RNA,-partial-sequence	M sciuri1261	TGCCCTTTGTatTATCCATT	rev	complement(1221..1240)	2
NR_179591.1-Bacillus-caccae-strain-Marseille-P3604-16S-ribosomal-RNA,-partial-sequence	M sciuri1261	TGCCCTTTGTatTATCCATT	rev	complement(1202..1221)	2
NR_115578.1-Bacillus-benzoevorans-strain-DSM-5391-16S-ribosomal-RNA,-partial-sequence	M sciuri1261	TGCCCTTTGTAttATCCATT	rev	complement(1240..1259)	2
NR_044828.1-Bacillus-benzoevorans-strain-NCIMB-12555-16S-ribosomal-RNA,-partial-sequence	M sciuri1261	TGCCCTTTGTAttATCCATT	rev	complement(1231..1250)	2
NR_170424.1-Bacillus-aquiflavi-strain-3H-10-16S-ribosomal-RNA,-partial-sequence	M sciuri1261	TGCCCTTTGTAttATCCATT	rev	complement(1240..1259)	2
NR_178415.1-Bacillus-alkalicola-strain-Zby6-16S-ribosomal-RNA,-partial-sequence	M sciuri1261	TGCCCTTTGTAttATCCATT	rev	complement(1200..1219)	2
NR_174192.1-Aquibacillus-sediminis-strain-BH258-16S-ribosomal-RNA,-partial-sequence	M sciuri1261	TGCCCTTTGTAttATCCATT	rev	complement(1214..1233)	2
NR_134697.1-Aquibacillus-salifodinae-strain-WSY08-1-16S-ribosomal-RNA,-partial-sequence	M sciuri1261	TGCCCTTTGTAttATCCATT	rev	complement(1253..1272)	2
NR_181475.1-Aquibacillus-kalidii-strain-HU2P27-16S-ribosomal-RNA,-partial-sequence	M sciuri1261	TGCCCTTTGTAttATCCATT	rev	complement(1177..1196)	2
NR_109125.1-Aquibacillus-halophilus-strain-B6B-16S-ribosomal-RNA,-partial-sequence	M sciuri1261	TGCCCTTTGTAttATCCATT	rev	complement(1217..1236)	2
NR_109613.1-Aquibacillus-albus-strain-YIM-93624-16S-ribosomal-RNA,-partial-sequence	M sciuri1261	TGCCCTTTGTAttATCCATT	rev	complement(1251..1270)	2
NR_178712.1-Anaerobacillus-isosaccharinicus-strain-NB2006-16S-ribosomal-RNA,-partial-sequence	M sciuri1261	TGCCCTTTGTAttATCCATT	rev	complement(1244..1263)	2
NR_171467.1-Anaerobacillus-alkaliphilus-strain-B16-10-16S-ribosomal-RNA,-partial-sequence	M sciuri1261	TGCCCTTTGTAttATCCATT	rev	complement(1225..1244)	2
NR_025192.1-Amphibacillus-tropicus-strain-Z-7792-16S-ribosomal-RNA,-partial-sequence	M sciuri1261	TGCCCTTTGTAttATCCATT	rev	complement(1213..1232)	2
NR_114248.1-Amphibacillus-sediminis-strain-NBRC-103570-16S-ribosomal-RNA,-partial-sequence	M sciuri1261	TGCCCTTTGTAttATCCATT	rev	complement(1237..1256)	2
NR_041361.1-Amphibacillus-sediminis-strain-Shu-P-Ggiii25-2-16S-ribosomal-RNA,-partial-sequence	M sciuri1261	TGCCCTTTGTAttATCCATT	rev	complement(1237..1256)	2
NR_149252.1-Fredinandcohnia-onubensis-strain-0911MAR22V3-16S-ribosomal-RNA,-partial-sequence	M sciuri1261	TGCCCTTTGTAttATCCATT	rev	complement(1198..1217)	2
NR_179035.1-Fredinandcohnia-salidurans-strain-KNUC7312-16S-ribosomal-RNA,-partial-sequence	M sciuri1261	TGCCCTTTGTAttATCCATT	rev	complement(1225..1244)	2
NR_179098.1-Gracilibacillus-aidingensis-strain-YIM-98001-16S-ribosomal-RNA,-complete-sequence	M sciuri1261	TGCCCTTTGTAttATCCATT	rev	complement(1259..1278)	2
NR_126185.1-Gracilibacillus-alcaliphilus-strain-SG103-16S-ribosomal-RNA,-partial-sequence	M sciuri1261	TGCCCTTTGTAttATCCATT	rev	complement(1238..1257)	2
NR_164941.1-Lottiidibacillus-patelloidae-strain-SA5d-4-16S-ribosomal-RNA,-partial-sequence	M sciuri1261	TGCcCTTTGTATtATCCATT	rev	complement(1207..1226)	2
NR_109135.1-Litchfieldia-salsa-strain-A24-16S-ribosomal-RNA,-partial-sequence	M sciuri1261	TGCCCTTTGTAttATCCATT	rev	complement(1239..1258)	2
NR_043210.1-Litchfieldia-alkalitelluris-strain-BA288-16S-ribosomal-RNA,-partial-sequence	M sciuri1261	TGCCCTTTGTAttATCCATT	rev	complement(1222..1241)	2
NR_117201.1-Listeria-weihenstephanensis-strain-WS-4560-16S-ribosomal-RNA,-partial-sequence	M sciuri1261	tgCCCTTTGTATTATCCATT	rev	complement(1240..1259)	2
NR_180944.1-Listeria-valentina-strain-CLIP-2019/00642-16S-ribosomal-RNA,-partial-sequence	M sciuri1261	TGCCCTTTGTAttATCCATT	rev	complement(1244..1263)	2
NR_180224.1-Listeria-thailandensis-strain-CLIP-2015/00305-16S-ribosomal-RNA,-partial-sequence	M sciuri1261	TGCCCTTTGTAttATCCATT	rev	complement(1242..1261)	2
NR_181105.1-Listeria-rustica-strain-FSL-W9-0585-16S-ribosomal-RNA,-complete-sequence	M sciuri1261	tgCCCTTTGTATTATCCATT	rev	complement(1247..1266)	2
NR_116727.1-Listeria-rocourtiae-strain-CIP-109804-16S-ribosomal-RNA,-partial-sequence	M sciuri1261	tgCCCTTTGTATTATCCATT	rev	complement(1239..1258)	2
NR_181876.1-Macrococcus-armenti-strain-JEK37-16S-ribosomal-RNA,-complete-sequence	M sciuri1261	TGCCCTTTGTAttATCCATT	rev	complement(1249..1268)	2
NR_133772.1-Listeria-riparia-strain-FSL-S10-1204-16S-ribosomal-RNA,-partial-sequence	M sciuri1261	tgCCCTTTGTATTATCCATT	rev	complement(1169..1188)	2
NR_178729.1-Listeria-newyorkensis-strain-FSL-M6-0635-16S-ribosomal-RNA,-partial-sequence	M sciuri1261	tgCCCTTTGTATTATCCATT	rev	complement(1188..1207)	2
NR_178560.1-Listeria-grandensis-FSL-F6-0971-16S-ribosomal-RNA,-partial-sequence	M sciuri1261	tgCCCTTTGTATTATCCATT	rev	complement(1223..1242)	2
NR_178839.1-Listeria-goaensis-strain-ILCC801-16S-ribosomal-RNA,-partial-sequence	M sciuri1261	TGCCCTTTGTAttATCCATT	rev	complement(1239..1258)	2
NR_109543.1-Listeria-fleischmannii-subsp.-coloradonensis-strain-TTU-M1-001-16S-ribosomal-RNA,-partial-sequence	M sciuri1261	TGCCCTTTGTAttATCCATT	rev	complement(1177..1196)	2
NR_178728.1-Listeria-booriae-strain-FSL-A5-0281-16S-ribosomal-RNA,-partial-sequence	M sciuri1261	tgCCCTTTGTATTATCCATT	rev	complement(1238..1257)	2
NR_043170.1-Lentibacillus-salis-strain-BH113-16S-ribosomal-RNA,-partial-sequence	M sciuri1261	TGCCCTTTGTAttATCCATT	rev	complement(1242..1261)	2
NR_179134.1-Lentibacillus-saliphilus-strain-YIM-93176-16S-ribosomal-RNA,-partial-sequence	M sciuri1261	TGCCCTTTGTAttATCCATT	rev	complement(1227..1246)	2
NR_164897.1-Lentibacillus-alimentarius-strain-M2024-16S-ribosomal-RNA,-partial-sequence	M sciuri1261	TGCCCTTTGTAttATCCATT	rev	complement(1208..1227)	2
NR_181107.1-Listeria-portnoyi-strain-FSL-L7-1582-16S-ribosomal-RNA,-complete-sequence	M sciuri1261	tgCCCTTTGTATTATCCATT	rev	complement(1247..1266)	2
NR_159093.1-Macrococcus-bohemicus-strain-CCM-7100-16S-ribosomal-RNA,-complete-sequence	M sciuri1261	TGCCCTTTGTAttATCCATT	rev	complement(1249..1268)	2
NR_044928.1-Macrococcus-bovicus-strain-C2F4-16S-ribosomal-RNA,-partial-sequence	M sciuri1261	TGCCCTTTGTAttATCCATT	rev	complement(1240..1259)	2
NR_036847.1-Macrococcus-brunensis-strain-CCM-4811-16S-ribosomal-RNA,-partial-sequence	M sciuri1261	TGCCCTTTGTAttATCCATT	rev	complement(1241..1260)	2
NR_156041.1-Mesobacillus-maritimus-strain-KS16-9-16S-ribosomal-RNA,-partial-sequence	M sciuri1261	TGCCCTTTGTatTATCCATT	rev	complement(1239..1258)	2
NR_104552.1-Thalassobacillus-hwangdonensis-strain-AD-1-16S-ribosomal-RNA,-partial-sequence	M sciuri1261	TGCCCTTTGTAttATCCATT	rev	complement(1235..1254)	2
NR_163641.1-Mesobacillus-fermenti-strain-Bf-1-16S-ribosomal-RNA,-partial-sequence	M sciuri1261	TGCCCTTTGTatTATCCATT	rev	complement(1245..1264)	2
NR_137360.1-Mesobacillus-campisalis-strain-SA2-6-16S-ribosomal-RNA,-partial-sequence	M sciuri1261	TGCCCTTTGTatTATCCATT	rev	complement(1229..1248)	2
NR_044597.2-Marinifilum-fragile-CECT-7942-strain-JC2469-16S-ribosomal-RNA,-partial-sequence	M sciuri1261	TGCCCTTTGTAtTAtCCATT	rev	complement(1208..1227)	2
NR_117616.1-Marinifilum-flexuosum-strain-M30-16S-ribosomal-RNA,-partial-sequence	M sciuri1261	TGCCCTTTGTAtTAtCCATT	rev	complement(1185..1204)	2
NR_180305.1-Marinifilum-caeruleilacunae-strain-JC070-16S-ribosomal-RNA,-partial-sequence	M sciuri1261	TGCCCTTTGTAtTAtCCATT	rev	complement(1223..1242)	2
NR_179770.1-Marinifilum-breve-strain-JC075-16S-ribosomal-RNA,-complete-sequence	M sciuri1261	TGCCCTTTGTAtTAtCCATT	rev	complement(1231..1250)	2
NR_152671.1-Marinifilum-albidiflavum-strain-FB208-16S-ribosomal-RNA,-partial-sequence	M sciuri1261	TGCCCTTTGTAtTAtCCATT	rev	complement(1205..1224)	2
NR_029057.1-Macrococcus-lamae-strain-R-16089-16S-ribosomal-RNA,-partial-sequence	M sciuri1261	TGCCCTTTGTAttATCCATT	rev	complement(1243..1262)	2
NR_029056.1-Macrococcus-hajekii-strain-R-16086-16S-ribosomal-RNA,-partial-sequence	M sciuri1261	TGCCCTTTGTAttATCCATT	rev	complement(1243..1262)	2
NR_159096.1-Macrococcus-goetzii-strain-CCM-4927-16S-ribosomal-RNA,-complete-sequence	M sciuri1261	TGCCCTTTGTAttATCCATT	rev	complement(1249..1268)	2
NR_044926.1-Macrococcus-equipercicus-strain-H8h3-16S-ribosomal-RNA,-partial-sequence	M sciuri1261	TGCCCTTTGTAttATCCATT	rev	complement(1242..1261)	2
NR_159095.1-Macrococcus-epidermidis-strain-CCM-7099-16S-ribosomal-RNA,-complete-sequence	M sciuri1261	TGCCCTTTGTAttATCCATT	rev	complement(1249..1268)	2
NR_159094.1-Macrococcus-caseolyticus-subsp.-hominis-strain-CCM-7927-16S-ribosomal-RNA,-complete-sequence	M sciuri1261	TGCCCTTTGTAttATCCATT	rev	complement(1250..1269)	2
NR_119262.1-Macrococcus-caseolyticus-strain-ATCC-13548-16S-ribosomal-RNA,-partial-sequence	M sciuri1261	TGCCCTTTGTAttATCCATT	rev	complement(1242..1261)	2
NR_036900.1-Macrococcus-caseolyticus-strain-235-16S-ribosomal-RNA,-partial-sequence	M sciuri1261	TGCCCTTTGTAttATCCATT	rev	complement(1224..1243)	2
NR_044927.1-Macrococcus-carouselicus-strain-H8b16-16S-ribosomal-RNA,-partial-sequence	M sciuri1261	TGCCCTTTGTAttATCCATT	rev	complement(1242..1261)	2
NR_156154.1-Macrococcus-canis-strain-KM-45013-16S-ribosomal-RNA,-partial-sequence	M sciuri1261	TGCCCTTTGTAttATCCATT	rev	complement(1242..1261)	2
NR_135903.1-Lederbergia-wuyishanensis-strain-FJAT-17212-16S-ribosomal-RNA,-partial-sequence	M sciuri1261	TGCCCTTTGTAttATCCATT	rev	complement(1184..1203)	2
NR_135898.1-Mesobacillus-rigiliprofundi-strain-1MBB1-16S-ribosomal-RNA,-partial-sequence	M sciuri1261	TGCCCTTTGTatTATCCATT	rev	complement(1239..1258)	2
NR_181732.1-Lederbergia-citrisecundus-strain-FJAT-49732-16S-ribosomal-RNA,-partial-sequence	M sciuri1261	TGCCCTTTGTAttATCCATT	rev	complement(1237..1256)	2
NR_144720.1-Lascolabacillus-massiliensis-strain-SIT8-16S-ribosomal-RNA,-partial-sequence	M sciuri1261	TGCCCTTTGTAttATCCATT	rev	complement(1226..1245)	2
NR_041360.1-Halobacillus-faecis-strain-IGA7-4-16S-ribosomal-RNA,-partial-sequence	M sciuri1261	TGCCCTTTGTAttATCCATT	rev	complement(1233..1252)	2
NR_042860.1-Halobacillus-dabanensis-strain-D-8-16S-ribosomal-RNA,-partial-sequence	M sciuri1261	TGCCCTTTGTAttATCCATT	rev	complement(1223..1242)	2
NR_044247.1-Halobacillus-campisalis-strain-ASL-17-16S-ribosomal-RNA,-partial-sequence	M sciuri1261	TGCCCTTTGTAttATCCATT	rev	complement(1235..1254)	2
NR_135887.1-Halobacillus-andaensis-strain-NEAU-ST10-40-16S-ribosomal-RNA,-partial-sequence	M sciuri1261	TGCCCTTTGTAttATCCATT	rev	complement(1207..1226)	2
NR_042545.1-Halobacillus-alkaliphilus-strain-FP5-16S-ribosomal-RNA,-partial-sequence	M sciuri1261	TGCCCTTTGTAttATCCATT	rev	complement(1222..1241)	2
NR_178507.1-Halalkalibacterium-ligniniphilum-strain-L1-16S-ribosomal-RNA,-partial-sequence	M sciuri1261	TGCCCTTTGTAttATCCATT	rev	complement(1218..1237)	2
NR_171459.1-Halalkalibacter-urbisdiaboli-strain-FJAT-45385-16S-ribosomal-RNA,-partial-sequence	M sciuri1261	TGCCCTTTGTAttATCCATT	rev	complement(1213..1232)	2
NR_148621.1-Halalkalibacter-oceani-strain-SW109-16S-ribosomal-RNA,-partial-sequence	M sciuri1261	TGCCCTTTGTAttATCCATT	rev	complement(1254..1273)	2
NR_114247.1-Halobacillus-faecis-strain-NBRC-103569-16S-ribosomal-RNA,-partial-sequence	M sciuri1261	TGCCCTTTGTAttATCCATT	rev	complement(1233..1252)	2
NR_040848.1-Halalkalibacter-hemicellulosilyticus-strain-C-11-16S-ribosomal-RNA,-partial-sequence	M sciuri1261	TGCCCTTTGTAttATCCATT	rev	complement(1251..1270)	2
NR_116425.1-Gracilibacillus-ureilyticus-strain-MF38-16S-ribosomal-RNA,-partial-sequence	M sciuri1261	TGCCCTTTGTAttATCCATT	rev	complement(1232..1251)	2
NR_147384.1-Gracilibacillus-timonensis-strain-Marseille-P2481-16S-ribosomal-RNA,-partial-sequence	M sciuri1261	TGCCCTTTGTAttATCCATT	rev	complement(1254..1273)	2
NR_180836.1-Gracilibacillus-oryzae-strain-TD8-16S-ribosomal-RNA,-partial-sequence	M sciuri1261	TGCCCTTTGTAttATCCATT	rev	complement(1168..1187)	2
NR_165682.1-Gracilibacillus-kimchii-strain-K7-16S-ribosomal-RNA,-partial-sequence	M sciuri1261	TGCCCTTTGTAttATCCATT	rev	complement(1188..1207)	2
NR_044409.1-Gracilibacillus-halophilus-YIM-C55.5-16S-ribosomal-RNA,-partial-sequence	M sciuri1261	TGCCCTTTGTAttATCCATT	rev	complement(1233..1252)	2
NR_169427.1-Gracilibacillus-eburneus-strain-YIM-93565-16S-ribosomal-RNA,-partial-sequence	M sciuri1261	TGCCCTTTGTAttATCCATT	rev	complement(1287..1306)	2
NR_119154.1-Gracilibacillus-dipsosauri-strain-DD1-16S-ribosomal-RNA,-partial-sequence	M sciuri1261	TGCCCTTTGTAttATCCATT	rev	complement(1192..1211)	2
NR_040960.1-Gracilibacillus-dipsosauri-strain-DSM-11125-16S-ribosomal-RNA,-partial-sequence	M sciuri1261	TGCCCTTTGTAttATCCATT	rev	complement(1232..1251)	2
NR_169346.1-Gracilibacillus-xinjiangensis-strain-J2-16S-ribosomal-RNA,-partial-sequence	M sciuri1261	TGCCCTTTGTAttATCCATT	rev	complement(1252..1271)	2
NR_179252.1-Halobacillus-fulvus-strain-SKP4-6-16S-ribosomal-RNA,-partial-sequence	M sciuri1261	TGCCCTTTGTAttATCCATT	rev	complement(1213..1232)	2
NR_180873.1-Halobacillus-fulvus-strain-SKP4-6-16S-ribosomal-RNA,-partial-sequence	M sciuri1261	TGCCCTTTGTAttATCCATT	rev	complement(1258..1277)	2
NR_114092.1-Halobacillus-halophilus-strain-NBRC-102448-16S-ribosomal-RNA,-partial-sequence	M sciuri1261	TGCCCTTTGTAttATCCATT	rev	complement(1235..1254)	2
NR_125726.1-Jeotgalibacillus-soli-strain-P9-16S-ribosomal-RNA,-partial-sequence	M sciuri1261	TGCCCTTTGTATtaTCCATT	rev	complement(1225..1244)	2
NR_179025.1-Jeotgalibacillus-proteolyticus-strain-22-7-16S-ribosomal-RNA,-partial-sequence	M sciuri1261	TGCCCTTTGTATtaTCCATT	rev	complement(1210..1229)	2
NR_112057.1-Jeotgalibacillus-marinus-strain-ATCC-29841-16S-ribosomal-RNA,-partial-sequence	M sciuri1261	TGCCCTTTGTATtaTCCATT	rev	complement(1231..1250)	2
NR_025351.1-Jeotgalibacillus-marinus-strain-581-16S-ribosomal-RNA,-partial-sequence	M sciuri1261	TGCCCTTTGTATtaTCCATT	rev	complement(1229..1248)	2
NR_119157.1-Heyndrickxia-oleronia-strain-DSM-9356-16S-ribosomal-RNA,-partial-sequence	M sciuri1261	tGCCCTTTGTAtTATCCATT	rev	complement(1212..1231)	2
NR_116000.1-Heyndrickxia-acidiproducens-strain-SL213-16S-ribosomal-RNA,-partial-sequence	M sciuri1261	TGCCCTTTGTAttATCCATT	rev	complement(1190..1209)	2
NR_025459.1-Halobacillus-trueperi-strain-DSM-10404-16S-ribosomal-RNA,-partial-sequence	M sciuri1261	TGCCCTTTGTAttATCCATT	rev	complement(1243..1262)	2
NR_145863.1-Halobacillus-sediminis-strain-NGS-2-16S-ribosomal-RNA,-partial-sequence	M sciuri1261	TGCCCTTTGTAttATCCATT	rev	complement(1227..1246)	2
NR_041246.1-Halobacillus-profundi-strain-IS-Hb4-16S-ribosomal-RNA,-partial-sequence	M sciuri1261	TGCCCTTTGTAttATCCATT	rev	complement(1254..1273)	2
NR_116505.1-Halobacillus-naozhouensis-strain-JSM-071068-16S-ribosomal-RNA,-partial-sequence	M sciuri1261	TGCCCTTTGTAttATCCATT	rev	complement(1229..1248)	2
NR_147385.1-Halobacillus-massiliensis-strain-Marseille-P3554-16S-ribosomal-RNA,-partial-sequence	M sciuri1261	TGCCCTTTGTAttATCCATT	rev	complement(1235..1254)	2
NR_178679.1-Halobacillus-marinus-strain-KGW1-16S-ribosomal-RNA,-partial-sequence	M sciuri1261	TGCCCTTTGTAttATCCATT	rev	complement(1203..1222)	2
NR_044002.1-Halobacillus-mangrovi-strain-MS10-16S-ribosomal-RNA,-partial-sequence	M sciuri1261	TGCCCTTTGTAttATCCATT	rev	complement(1237..1256)	2
NR_025715.1-Halobacillus-locisalis-strain-MSS-155-16S-ribosomal-RNA,-partial-sequence	M sciuri1261	TGCCCTTTGTAttATCCATT	rev	complement(1235..1254)	2
NR_041262.1-Halobacillus-kuroshimensis-strain-IS-Hb7-16S-ribosomal-RNA,-partial-sequence	M sciuri1261	TGCCCTTTGTAttATCCATT	rev	complement(1257..1276)	2
NR_025545.1-Halobacillus-karajensis-strain-MA-2-16S-ribosomal-RNA,-partial-sequence	M sciuri1261	TGCCCTTTGTAttATCCATT	rev	complement(1243..1262)	2
NR_179462.1-Halobacillus-ihumii-strain-Marseille-Q1234-16S-ribosomal-RNA,-partial-sequence	M sciuri1261	TGCCCTTTGTAttATCCATT	rev	complement(1153..1172)	2
NR_116655.1-Halobacillus-hunanensis-strain-JSM-071077-16S-ribosomal-RNA,-partial-sequence	M sciuri1261	TGCCCTTTGTAttATCCATT	rev	complement(1233..1252)	2
NR_075035.2-Halobacillus-halophilus-strain-3-16S-ribosomal-RNA,-complete-sequence	M sciuri1261	TGCCCTTTGTAttATCCATT	rev	complement(1262..1281)	2
NR_181733.1-Lederbergia-citri-strain-FJAT-49780-16S-ribosomal-RNA,-partial-sequence	M sciuri1261	TGCCCTTTGTAttATCCATT	rev	complement(1237..1256)	2
NR_104553.1-Thalassobacillus-pellis-strain-18OM-16S-ribosomal-RNA,-partial-sequence	M sciuri1261	TGCCCTTTGTAttATCCATT	rev	complement(1243..1262)	2
