## Supplementary material for "Single-cell quantification of the microbiota by flow cytometry: MicFLY": Probe Binding sites: Neg1243_16s_binding_sites.xlsx

### Sheet: Data
Name	Primer name	Primer Sequence	Orientation	Region	Mismatches
NR_179646.1-'Megasphaera-vaginalis'-Bordigoni-et-al.-2020-strain-Marseille-P4857-16S-ribosomal-RNA,-partial-sequence	Neg1243	CCGTGCACCACCTGTTTTC	rev	complement(1057..1075)	0
NR_113355.1-Dialister-invisus-strain-JCM-17566-16S-ribosomal-RNA,-partial-sequence	Neg1243	CCGTGCACCACCTGTTTTC	rev	complement(1058..1076)	0
NR_025680.1-Dialister-invisus-DSM-15470-strain-E7.25-16S-ribosomal-RNA,-partial-sequence	Neg1243	CCGTGCACCACCTGTTTTC	rev	complement(1038..1056)	0
NR_179669.1-Dialister-massiliensis-strain-Marseille-P5638-16S-ribosomal-RNA,-partial-sequence	Neg1243	CCGTGCACCACCTGTTTTC	rev	complement(1060..1078)	0
NR_113356.1-Dialister-micraerophilus-strain-JCM-17567-16S-ribosomal-RNA,-partial-sequence	Neg1243	CCGTGCACCACCTGTTTTC	rev	complement(1056..1074)	0
NR_041895.1-Dialister-micraerophilus-DSM-19965-strain-ADV-04.01-16S-ribosomal-RNA,-partial-sequence	Neg1243	CCGTGCACCACCTGTTTTC	rev	complement(997..1015)	0
NR_026229.1-Dialister-pneumosintes-strain-ATCC-33048-16S-ribosomal-RNA,-partial-sequence	Neg1243	CCGTGCACCACCTGTTTTC	rev	complement(1038..1056)	0
NR_043231.1-Dialister-propionicifaciens-strain-ADV-1053.03-16S-ribosomal-RNA,-partial-sequence	Neg1243	CCGTGCACCACCTGTTTTC	rev	complement(985..1003)	0
NR_179301.1-Dialister-hominis-strain-5BBH33-16S-ribosomal-RNA,-partial-sequence	Neg1243	CCGTGCACCACCTGTTTTC	rev	complement(1044..1062)	0
NR_113357.1-Dialister-propionicifaciens-strain-JCM-17568-16S-ribosomal-RNA,-partial-sequence	Neg1243	CCGTGCACCACCTGTTTTC	rev	complement(1059..1077)	0
NR_041880.1-Veillonella-atypica-strain-KON-16S-ribosomal-RNA,-partial-sequence	Neg1243	CCGTGCACCACCTGTTTTC	rev	complement(982..1000)	0
NR_115354.1-Veillonella-atypica-strain-KON-16S-ribosomal-RNA,-partial-sequence	Neg1243	CCGTGCACCACCTGTTTTC	rev	complement(1026..1044)	0
NR_119170.1-Veillonella-atypica-strain-KON-16S-ribosomal-RNA,-partial-sequence	Neg1243	CCGTGCACCACCTGTTTTC	rev	complement(1031..1049)	0
NR_025762.1-Veillonella-caviae-strain-PV1-16S-ribosomal-RNA,-partial-sequence	Neg1243	CCGTGCACCACCTGTTTTC	rev	complement(1004..1022)	0
NR_025046.1-Veillonella-criceti-strain-ATCC-17747-16S-ribosomal-RNA,-partial-sequence	Neg1243	CCGTGCACCACCTGTTTTC	rev	complement(1022..1040)	0
NR_113376.1-Veillonella-criceti-strain-JCM-6511-16S-ribosomal-RNA,-partial-sequence	Neg1243	CCGTGCACCACCTGTTTTC	rev	complement(1053..1071)	0
NR_044153.1-Veillonella-denticariosi-strain-RBV106-16S-ribosomal-RNA,-partial-sequence	Neg1243	CCGTGCACCACCTGTTTTC	rev	complement(1026..1044)	0
NR_041666.1-Dialister-succinatiphilus-YIT-11850-16S-ribosomal-RNA,-partial-sequence	Neg1243	CCGTGCACCACCTGTTTTC	rev	complement(1038..1056)	0
NR_041879.1-Veillonella-dispar-strain-ATCC-17748-16S-ribosomal-RNA,-partial-sequence	Neg1243	CCGTGCACCACCTGTTTTC	rev	complement(983..1001)	0
NR_178499.1-Megasphaera-vaginalis-strain-BV3C16-1-16S-ribosomal-RNA,-partial-sequence	Neg1243	CCGTGCACCACCTGTTTTC	rev	complement(1023..1041)	0
NR_043656.1-Megasphaera-sueciensis-strain-VTT-E-97791-16S-ribosomal-RNA,-partial-sequence	Neg1243	CCGTGCACCACCTGTTTTC	rev	complement(1069..1087)	0
NR_116777.1-Negativicoccus-succinicivorans-strain-ADV-07/08/06-B-1388-16S-ribosomal-RNA,-partial-sequence	Neg1243	CCGTGCACCACCTGTTTTC	rev	complement(1010..1028)	0
NR_144729.1-Negativicoccus-massiliensis-strain-Marseille-P2082-16S-ribosomal-RNA,-partial-sequence	Neg1243	CCGTGCACCACCTGTTTTC	rev	complement(1053..1071)	0
NR_147376.1-Caecibacter-massiliensis-strain-Marseille-P2974-16S-ribosomal-RNA,-partial-sequence	Neg1243	CCGTGCACCACCTGTTTTC	rev	complement(1056..1074)	0
NR_113307.1-Megasphaera-cerevisiae-DSM-20462-16S-ribosomal-RNA,-partial-sequence	Neg1243	CCGTGCACCACCTGTTTTC	rev	complement(920..938)	0
NR_029207.1-Megasphaera-elsdenii-strain-LC-1-16S-ribosomal-RNA,-partial-sequence	Neg1243	CCGTGCACCACCTGTTTTC	rev	complement(1058..1076)	0
NR_102980.1-Megasphaera-elsdenii-DSM-20460-16S-ribosomal-RNA,-partial-sequence	Neg1243	CCGTGCACCACCTGTTTTC	rev	complement(1054..1072)	0
NR_113305.1-Megasphaera-elsdenii-DSM-20460-16S-ribosomal-RNA,-partial-sequence	Neg1243	CCGTGCACCACCTGTTTTC	rev	complement(917..935)	0
NR_113309.1-Megasphaera-sueciensis-strain-DSM-17042-16S-ribosomal-RNA,-partial-sequence	Neg1243	CCGTGCACCACCTGTTTTC	rev	complement(924..942)	0
NR_113306.1-Megasphaera-elsdenii-DSM-20460-16S-ribosomal-RNA,-partial-sequence	Neg1243	CCGTGCACCACCTGTTTTC	rev	complement(917..935)	0
NR_178779.1-Megasphaera-hutchinsoni-strain-KA00182-16S-ribosomal-RNA,-partial-sequence	Neg1243	CCGTGCACCACCTGTTTTC	rev	complement(998..1016)	0
NR_134080.1-Megasphaera-indica-strain-NMBHI-10-16S-ribosomal-RNA,-partial-sequence	Neg1243	CCGTGCACCACCTGTTTTC	rev	complement(1060..1078)	0
NR_181404.1-Megasphaera-lornae-strain-UPII-199-6-16S-ribosomal-RNA,-partial-sequence	Neg1243	CCGTGCACCACCTGTTTTC	rev	complement(1037..1055)	0
NR_133027.1-Megasphaera-massiliensis-strain-NP3-16S-ribosomal-RNA,-partial-sequence	Neg1243	CCGTGCACCACCTGTTTTC	rev	complement(1052..1070)	0
NR_025230.1-Megasphaera-micronuciformis-strain-AIP-412.00-16S-ribosomal-RNA,-partial-sequence	Neg1243	CCGTGCACCACCTGTTTTC	rev	complement(989..1007)	0
NR_043657.1-Megasphaera-paucivorans-strain-VTT-E-032341-16S-ribosomal-RNA,-partial-sequence	Neg1243	CCGTGCACCACCTGTTTTC	rev	complement(1068..1086)	0
NR_179932.1-Megasphaera-stantonii-strain-AJH120-16S-ribosomal-RNA,-partial-sequence	Neg1243	CCGTGCACCACCTGTTTTC	rev	complement(985..1003)	0
NR_157635.1-Megasphaera-hexanoica-strain-MH-16S-ribosomal-RNA,-partial-sequence	Neg1243	CCGTGCACCACCTGTTTTC	rev	complement(1057..1075)	0
NR_115355.1-Veillonella-dispar-strain-ATCC-17748-16S-ribosomal-RNA,-partial-sequence	Neg1243	CCGTGCACCACCTGTTTTC	rev	complement(1026..1044)	0
NR_113308.1-Megasphaera-paucivorans-strain-DSM-16981-16S-ribosomal-RNA,-partial-sequence	Neg1243	CCGTGCACCACCTGTTTTC	rev	complement(926..944)	0
NR_163639.1-Veillonella-infantium-strain-T11011-4-16S-ribosomal-RNA,-partial-sequence	Neg1243	CCGTGCACCACCTGTTTTC	rev	complement(1041..1059)	0
NR_113377.1-Veillonella-ratti-strain-JCM-6512-16S-ribosomal-RNA,-partial-sequence	Neg1243	CCGTGCACCACCTGTTTTC	rev	complement(1053..1071)	0
NR_029101.1-Veillonella-ratti-strain-RV-12x-16S-ribosomal-RNA,-partial-sequence	Neg1243	CCGTGCACCACCTGTTTTC	rev	complement(988..1006)	0
NR_119168.1-Veillonella-parvula-DSM-2008-16S-ribosomal-RNA,-partial-sequence	Neg1243	CCGTGCACCACCTGTTTTC	rev	complement(1031..1049)	0
NR_117759.1-Veillonella-parvula-DSM-2008-16S-ribosomal-RNA,-partial-sequence	Neg1243	CCGTGCACCACCTGTTTTC	rev	complement(1029..1047)	0
NR_044091.1-Veillonella-rogosae-strain-CF100-16S-ribosomal-RNA,-partial-sequence	Neg1243	CCGTGCACCACCTGTTTTC	rev	complement(940..958)	0
NR_147373.1-Colibacter-massiliensis-strain-Marseille-P2911-16S-ribosomal-RNA,-partial-sequence	Neg1243	CCGTGCACCACCTGTTTTC	rev	complement(1058..1076)	0
NR_134226.1-Veillonella-seminalis-strain-ADV-4313.2-16S-ribosomal-RNA,-partial-sequence	Neg1243	CCGTGCACCACCTGTTTTC	rev	complement(964..982)	0
NR_113570.1-Veillonella-tobetsuensis-strain-JCM-17976-16S-ribosomal-RNA,-partial-sequence	Neg1243	CCGTGCACCACCTGTTTTC	rev	complement(1033..1051)	0
NR_119169.1-Veillonella-dispar-strain-DSM-20735-16S-ribosomal-RNA,-partial-sequence	Neg1243	CCGTGCACCACCTGTTTTC	rev	complement(1031..1049)	0
NR_114538.1-Veillonella-ratti-strain-ATCC-17746-16S-ribosomal-RNA,-partial-sequence	Neg1243	CCGTGCACCACCTGTTTTC	rev	complement(1030..1048)	0
NR_042940.1-Veillonella-rodentium-strain-ATCC-17743-16S-ribosomal-RNA,-partial-sequence	Neg1243	CCGTGCACCACCTGTTTTC	rev	complement(938..956)	0
NR_074980.1-Veillonella-parvula-DSM-2008-16S-ribosomal-RNA,-partial-sequence	Neg1243	CCGTGCACCACCTGTTTTC	rev	complement(1053..1071)	0
NR_043332.1-Veillonella-parvula-DSM-2008-strain-ATCC-10790-16S-ribosomal-RNA,-partial-sequence	Neg1243	CCGTGCACCACCTGTTTTC	rev	complement(1026..1044)	0
NR_113031.1-Veillonella-parvula-strain-JCM-12972-16S-ribosomal-RNA,-partial-sequence	Neg1243	CCGTGCACCACCTGTTTTC	rev	complement(1053..1071)	0
NR_179325.1-Veillonella-nakazawae-strain-T1-7-16S-ribosomal-RNA,-partial-sequence	Neg1243	CCGTGCACCACCTGTTTTC	rev	complement(1000..1018)	0
NR_028839.1-Veillonella-montpellierensis-strain-ADV-281.99-16S-ribosomal-RNA,-partial-sequence	Neg1243	CCGTGCACCACCTGTTTTC	rev	complement(989..1007)	0
NR_179592.1-Veillonella-massiliensis-strain-Marseille-P3594-16S-ribosomal-RNA,-partial-sequence	Neg1243	CCGTGCACCACCTGTTTTC	rev	complement(1031..1049)	0
NR_044400.1-Veillonella-magna-strain-lac18-16S-ribosomal-RNA,-partial-sequence	Neg1243	CCGTGCACCACCTGTTTTC	rev	complement(1014..1032)	0
NR_028862.1-Allisonella-histaminiformans-strain-MR2-16S-ribosomal-RNA,-partial-sequence	Neg1243	CCGTGCACCACCTGTTTTC	rev	complement(1061..1079)	0
NR_043457.1-Helicobacter-cynogastricus-strain-JKM4-16S-ribosomal-RNA,-partial-sequence	Neg1243	CCGTGCAcCACCTGTTTTC	rev	complement(1000..1018)	1
NR_025941.1-Helicobacter-cinaedi-strain-165-16S-ribosomal-RNA,-partial-sequence	Neg1243	CCGTGCAcCACCTGTTTTC	rev	complement(996..1014)	1
NR_180169.1-Helicobacter-didelphidarum-strain-MIT-17-337-16S-ribosomal-RNA,-complete-sequence	Neg1243	CCGTGCAcCACCTGTTTTC	rev	complement(1002..1020)	1
NR_178296.1-Helicobacter-enhydrae-strain-MIT-01-6242-16S-ribosomal-RNA,-partial-sequence	Neg1243	CCGTGCAcCACCTGTTTTC	rev	complement(976..994)	1
NR_118812.1-Helicobacter-cholecystus-strain-Hkb-1-16S-ribosomal-RNA,-partial-sequence	Neg1243	CCGTGCAcCACCTGTTTTC	rev	complement(984..1002)	1
NR_115105.1-Helicobacter-equorum-strain-CCUG-52199-16S-ribosomal-RNA,-partial-sequence	Neg1243	CCGTGCAcCACCTGTTTTC	rev	complement(971..989)	1
NR_114605.1-Helicobacter-cinaedi-CCUG-18818-=-ATCC-BAA-847-16S-ribosomal-RNA,-partial-sequence	Neg1243	CCGTGCAcCACCTGTTTTC	rev	complement(977..995)	1
NR_179255.1-Helicobacter-delphinicola-strain-TSB-16S-ribosomal-RNA,-partial-sequence	Neg1243	CCGTGCAcCACCTGTTTTC	rev	complement(918..936)	1
NR_114604.2-Helicobacter-fennelliae-strain-NCTC-11612-16S-ribosomal-RNA,-partial-sequence	Neg1243	CCGTGCAcCACCTGTTTTC	rev	complement(974..992)	1
NG_042880.1-Helicobacter-fennelliae-strain-NCTC-11612-16S-ribosomal-RNA-gene,-partial-sequence	Neg1243	CCGTGCAcCACCTGTTTTC	rev	complement(1326..1344)	1
NR_118766.2-Helicobacter-fennelliae-strain-Fennel-231-16S-ribosomal-RNA,-partial-sequence	Neg1243	CCGTGCAcCACCTGTTTTC	rev	complement(1004..1022)	1
NG_042881.1-Helicobacter-fennelliae-strain-Fennel-231-16S-ribosomal-RNA-gene,-partial-sequence	Neg1243	CCGTGCAcCACCTGTTTTC	rev	complement(1356..1374)	1
NR_024836.1-Helicobacter-ganmani-strain-CMRI-H02-16S-ribosomal-RNA,-partial-sequence	Neg1243	CCGTGCAcCACCTGTTTTC	rev	complement(974..992)	1
NR_117866.1-Helicobacter-heilmannii-strain-ASB1-16S-ribosomal-RNA,-partial-sequence	Neg1243	CCGTGCAcCACCTGTTTTC	rev	complement(995..1013)	1
NR_025952.1-Helicobacter-hepaticus-strain-Hh-2-16S-ribosomal-RNA,-partial-sequence	Neg1243	CCGTGCAcCACCTGTTTTC	rev	complement(993..1011)	1
NR_114584.1-Helicobacter-hepaticus-strain-ATCC-51448-16S-ribosomal-RNA,-partial-sequence	Neg1243	CCGTGCAcCACCTGTTTTC	rev	complement(972..990)	1
NR_135861.1-Helicobacter-himalayensis-strain-80(YS1)-16S-ribosomal-RNA,-partial-sequence	Neg1243	CCGTGCAcCACCTGTTTTC	rev	complement(997..1015)	1
NR_149209.1-Helicobacter-jaachi-strain-MIT-09-6949-16S-ribosomal-RNA,-partial-sequence	Neg1243	CCGTGCAcCACCTGTTTTC	rev	complement(981..999)	1
NR_149210.1-Helicobacter-japonicus-strain-MIT-01-6451-16S-ribosomal-RNA,-partial-sequence	Neg1243	CCGTGCAcCACCTGTTTTC	rev	complement(994..1012)	1
NR_025935.1-Helicobacter-felis-ATCC-49179-strain-CS1-16S-ribosomal-RNA,-partial-sequence	Neg1243	CCGTGCAcCACCTGTTTTC	rev	complement(996..1014)	1
NR_043108.1-Helicobacter-cholecystus-strain-ATCC-700242-16S-ribosomal-RNA,-partial-sequence	Neg1243	CCGTGCAcCACCTGTTTTC	rev	complement(995..1013)	1
NR_025096.1-Helicobacter-canadensis-strain-NLEP-16143-16S-ribosomal-RNA,-partial-sequence	Neg1243	CCGTGCAcCACCTGTTTTC	rev	complement(979..997)	1
NR_041808.1-Helicobacter-cetorum-MIT-99-5656-16S-ribosomal-RNA,-partial-sequence	Neg1243	CCGTGCAcCACCTGTTTTC	rev	complement(999..1017)	1
NR_151917.1-Helicobacter-apri-strain-A19-16S-ribosomal-RNA,-partial-sequence	Neg1243	CCGTGCAcCACCTGTTTTC	rev	complement(697..715)	1
NR_041748.2-Helicobacter-typhlonius-strain-MIT-97-6810-16S-ribosomal-RNA,-partial-sequence	Neg1243	CCGTGCAcCACCTGTTTTC	rev	complement(979..997)	1
NR_025124.1-Helicobacter-aurati-strain-MIT-97-5075c-16S-ribosomal-RNA,-partial-sequence	Neg1243	CCGTGCAcCACCTGTTTTC	rev	complement(993..1011)	1
NR_117660.1-Sporomusa-ovata-strain-DSM-2662-16S-ribosomal-RNA,-partial-sequence	Neg1243	CCgTGCACCACCTGTTTTC	rev	complement(1149..1167)	1
NG_042883.1-Helicobacter-typhlonius-strain-MIT-97-6810-16S-ribosomal-RNA-gene,-partial-sequence	Neg1243	CCGTGCAcCACCTGTTTTC	rev	complement(1137..1155)	1
NR_117659.1-Sporomusa-ovata-strain-DSM-2662-16S-ribosomal-RNA,-partial-sequence	Neg1243	CCgTGCACCACCTGTTTTC	rev	complement(1168..1186)	1
NR_117658.1-Sporomusa-ovata-strain-DSM-2662-16S-ribosomal-RNA,-partial-sequence	Neg1243	CCgTGCACCACCTGTTTTC	rev	complement(1142..1160)	1
NR_117657.1-Sporomusa-ovata-strain-DSM-2662-16S-ribosomal-RNA,-partial-sequence	Neg1243	CCgTGCACCACCTGTTTTC	rev	complement(1147..1165)	1
NR_117656.1-Sporomusa-ovata-strain-DSM-2662-16S-ribosomal-RNA,-partial-sequence	Neg1243	CCgTGCACCACCTGTTTTC	rev	complement(1141..1159)	1
NR_028927.1-Sporomusa-ovata-strain-H-1-16S-ribosomal-RNA,-partial-sequence	Neg1243	CCgTGCACCACCTGTTTTC	rev	complement(1039..1057)	1
NR_074476.2-Helicobacter-cetorum-MIT-99-5656-16S-ribosomal-RNA,-complete-sequence	Neg1243	CCGTGCAcCACCTGTTTTC	rev	complement(1007..1025)	1
NR_044067.1-Helicobacter-baculiformis-strain-M50-16S-ribosomal-RNA,-partial-sequence	Neg1243	CCGTGCAcCACCTGTTTTC	rev	complement(996..1014)	1
NG_041960.1-Helicobacter-bilis-strain-Hb1-16S-ribosomal-RNA-gene,-partial-sequence	Neg1243	CCGTGCAcCACCTGTTTTC	rev	complement(1175..1193)	1
NR_026372.1-Helicobacter-bizzozeronii-CCUG-35545-strain-CCUG-35045-16S-ribosomal-RNA,-partial-sequence	Neg1243	CCGTGCAcCACCTGTTTTC	rev	complement(976..994)	1
NR_043799.1-Helicobacter-brantae-strain-MIT-04-9366-16S-ribosomal-RNA,-partial-sequence	Neg1243	CCGTGCAcCACCTGTTTTC	rev	complement(997..1015)	1
NR_181912.1-Helicobacter-kayseriensis-strain-faydin-H23-16S-ribosomal-RNA,-partial-sequence	Neg1243	CCGTGCAcCACCTGTTTTC	rev	complement(941..959)	1
NR_132674.1-Sporomusa-intestinalis-strain-Tc2A-16S-ribosomal-RNA,-partial-sequence	Neg1243	CCgTGCACCACCTGTTTTC	rev	complement(1025..1043)	1
NR_028991.1-Sporomusa-aerivorans-strain-TMAO3-16S-ribosomal-RNA,-partial-sequence	Neg1243	CCgTGCACCACCTGTTTTC	rev	complement(1029..1047)	1
NR_115104.1-Helicobacter-canadensis-strain-CCUG-47163-16S-ribosomal-RNA,-partial-sequence	Neg1243	CCGTGCAcCACCTGTTTTC	rev	complement(974..992)	1
NR_146694.1-Helicobacter-canicola-strain-PAGU-1410-16S-ribosomal-RNA,-partial-sequence	Neg1243	CCGTGCAcCACCTGTTTTC	rev	complement(1184..1202)	1
NR_117672.1-Sporomusa-acidovorans-strain-DSM-3132-16S-ribosomal-RNA,-partial-sequence	Neg1243	CCgTGCACCACCTGTTTTC	rev	complement(1038..1056)	1
NR_043052.1-Helicobacter-canis-strain-ATCC-51401-16S-ribosomal-RNA,-partial-sequence	Neg1243	CCGTGCAcCACCTGTTTTC	rev	complement(996..1014)	1
NR_029182.3-Helicobacter-bilis-strain-Hb1-16S-ribosomal-RNA,-partial-sequence	Neg1243	CCGTGCAcCACCTGTTTTC	rev	complement(988..1006)	1
NR_180202.1-Helicobacter-labacensis-strain-L9-16S-ribosomal-RNA,-partial-sequence	Neg1243	CCGTGCAcCACCTGTTTTC	rev	complement(1002..1020)	1
NR_180818.1-Selenomonas-montiformis-strain-WCA-380-WT-3B3-16S-ribosomal-RNA,-partial-sequence	Neg1243	CCgTGCACCACCTGTTTTC	rev	complement(1030..1048)	1
NR_181318.1-Selenomonas-timonae-strain-Marseille-Q3039-16S-ribosomal-RNA,-partial-sequence	Neg1243	CCgTGCACCACCTGTTTTC	rev	complement(1054..1072)	1
NR_042457.1-Sporomusa-rhizae-strain-RS-16S-ribosomal-RNA,-partial-sequence	Neg1243	CCgTGCACCACCTGTTTTC	rev	complement(960..978)	1
NR_043053.1-Helicobacter-pullorum-NCTC-12824-strain-ATCC-51801-16S-ribosomal-RNA,-partial-sequence	Neg1243	CCGTGCAcCACCTGTTTTC	rev	complement(996..1014)	1
NR_114586.1-Helicobacter-pametensis-strain-ATCC-51478-16S-ribosomal-RNA,-partial-sequence	Neg1243	CCGTGCAcCACCTGTTTTC	rev	complement(974..992)	1
NR_029325.1-Schwartzia-succinivorans-strain-S1-1-16S-ribosomal-RNA,-partial-sequence	Neg1243	CCgTGCACCACCTGTTTTC	rev	complement(1026..1044)	1
NR_028019.1-Helicobacter-pametensis-strain-B9A-Seymour-16S-ribosomal-RNA,-partial-sequence	Neg1243	CCGTGCAcCACCTGTTTTC	rev	complement(1004..1022)	1
NR_179602.1-Selenomonas-felix-strain-Marseille-P3560-16S-ribosomal-RNA,-partial-sequence	Neg1243	CCgTGCACCACCTGTTTTC	rev	complement(1033..1051)	1
NR_029169.1-Helicobacter-mustelae-strain-R85-13-6-16S-ribosomal-RNA,-partial-sequence	Neg1243	CCGTGCAcCACCTGTTTTC	rev	complement(1004..1022)	1
NR_041805.1-Selenomonas-dianae-strain-ATCC-43527-16S-ribosomal-RNA,-partial-sequence	Neg1243	CCgTGCACCACCTGTTTTC	rev	complement(1061..1079)	1
NR_044111.1-Selenomonas-bovis-strain-WG-16S-ribosomal-RNA,-partial-sequence	Neg1243	CCgTGCACCACCTGTTTTC	rev	complement(1053..1071)	1
NR_114955.1-Helicobacter-pullorum-NCTC-12824-strain-ATCC-51801-16S-ribosomal-RNA,-partial-sequence	Neg1243	CCGTGCAcCACCTGTTTTC	rev	complement(987..1005)	1
NR_117364.1-Selenomonas-artemidis-strain-ATCC-43528-16S-ribosomal-RNA,-partial-sequence	Neg1243	CCgTGCACCACCTGTTTTC	rev	complement(1050..1068)	1
NR_114600.3-Helicobacter-macacae-strain-MIT-99-5501-16S-ribosomal-RNA,-partial-sequence	Neg1243	CCGTGCAcCACCTGTTTTC	rev	complement(982..1000)	1
NR_041825.1-Helicobacter-marmotae-strain-MIT-98-6070-16S-ribosomal-RNA,-partial-sequence	Neg1243	CCGTGCAcCACCTGTTTTC	rev	complement(994..1012)	1
NR_115314.2-Helicobacter-mastomyrinus-strain-MIT-97-5574-16S-ribosomal-RNA,-partial-sequence	Neg1243	CCGTGCAcCACCTGTTTTC	rev	complement(995..1013)	1
NG_042882.1-Helicobacter-mastomyrinus-strain-MIT-97-5574-16S-ribosomal-RNA-gene,-partial-sequence	Neg1243	CCGTGCAcCACCTGTTTTC	rev	complement(1283..1301)	1
NR_180203.1-Helicobacter-mehlei-strain-L15-16S-ribosomal-RNA,-partial-sequence	Neg1243	CCGTGCAcCACCTGTTTTC	rev	complement(1002..1020)	1
NR_024923.1-Helicobacter-mesocricetorum-strain-MU97-1514-16S-ribosomal-RNA,-partial-sequence	Neg1243	CCGTGCAcCACCTGTTTTC	rev	complement(979..997)	1
NR_180168.1-Helicobacter-monodelphidis-strain-MIT-15-1451-16S-ribosomal-RNA,-complete-sequence	Neg1243	CCGTGCAcCACCTGTTTTC	rev	complement(1002..1020)	1
NR_025939.1-Helicobacter-muridarum-strain-ST1-16S-ribosomal-RNA,-partial-sequence	Neg1243	CCGTGCAcCACCTGTTTTC	rev	complement(1000..1018)	1
NR_114585.1-Helicobacter-muridarum-strain-ATCC-49282-16S-ribosomal-RNA,-partial-sequence	Neg1243	CCGTGCAcCACCTGTTTTC	rev	complement(974..992)	1
NR_189246.1-Selenobaculum-gbiensis-strain-ICN-92133-16S-ribosomal-RNA,-complete-sequence	Neg1243	CCgTGCACCACCTGTTTTC	rev	complement(1052..1070)	1
NR_115106.1-Helicobacter-pullorum-NCTC-12824-strain-CCUG-33837-16S-ribosomal-RNA,-partial-sequence	Neg1243	CCGTGCAcCACCTGTTTTC	rev	complement(973..991)	1
NR_116595.1-Helicobacter-pullorum-NCTC-12824-16S-ribosomal-RNA,-partial-sequence	Neg1243	CCGTGCAcCACCTGTTTTC	rev	complement(976..994)	1
NR_044761.1-Helicobacter-pylori-strain-ATCC-43504-16S-ribosomal-RNA,-partial-sequence	Neg1243	CCGTGCAcCACCTGTTTTC	rev	complement(1008..1026)	1
NR_114616.1-Selenomonas-sputigena-ATCC-35185-16S-ribosomal-RNA,-partial-sequence	Neg1243	CCgTGCACCACCTGTTTTC	rev	complement(1049..1067)	1
NR_074905.1-Selenomonas-sputigena-ATCC-35185-16S-ribosomal-RNA,-partial-sequence	Neg1243	CCgTGCACCACCTGTTTTC	rev	complement(1045..1063)	1
NR_133761.1-Helicobacter-valdiviensis-strain-WBE14-16S-ribosomal-RNA,-partial-sequence	Neg1243	CCGTGCAcCACCTGTTTTC	rev	complement(952..970)	1
NR_025115.1-Selenomonas-sputigena-ATCC-35185-16S-ribosomal-RNA,-partial-sequence	Neg1243	CCgTGCACCACCTGTTTTC	rev	complement(1045..1063)	1
NR_036912.1-Selenomonas-ruminantium-subsp.-lactilytica-strain-JCM-6582-16S-ribosomal-RNA-gene,-partial-sequence	Neg1243	CCgTGCACCACCTGTTTTC	rev	complement(1000..1018)	1
NR_044734.1-Selenomonas-ruminantium-strain-GA192-16S-ribosomal-RNA,-partial-sequence	Neg1243	CCgTGCACCACCTGTTTTC	rev	complement(1058..1076)	1
NR_028796.1-Selenomonas-noxia-strain-ATCC-43541-16S-ribosomal-RNA,-partial-sequence	Neg1243	CCgTGCACCACCTGTTTTC	rev	complement(1058..1076)	1
NR_117597.1-Selenomonas-lacticifex-strain-DSM-20757-16S-ribosomal-RNA,-partial-sequence	Neg1243	CCgTGCACCACCTGTTTTC	rev	complement(1047..1065)	1
NR_117596.1-Selenomonas-lacticifex-strain-DSM-20757-16S-ribosomal-RNA,-partial-sequence	Neg1243	CCgTGCACCACCTGTTTTC	rev	complement(1046..1064)	1
NR_114617.1-Selenomonas-lacticifex-strain-DSM-20757-16S-ribosomal-RNA,-partial-sequence	Neg1243	CCgTGCACCACCTGTTTTC	rev	complement(1051..1069)	1
NR_104863.1-Selenomonas-lacticifex-strain-VB4b-16S-ribosomal-RNA,-partial-sequence	Neg1243	CCgTGCACCACCTGTTTTC	rev	complement(1047..1065)	1
NR_028797.1-Selenomonas-infelix-strain-VPI-D-75-B-30-16S-ribosomal-RNA,-partial-sequence	Neg1243	CCgTGCACCACCTGTTTTC	rev	complement(1056..1074)	1
NR_041806.1-Selenomonas-flueggei-ATCC-43531-16S-ribosomal-RNA,-partial-sequence	Neg1243	CCgTGCACCACCTGTTTTC	rev	complement(1055..1073)	1
NR_113389.1-Selenomonas-flueggei-strain-JCM-8544-16S-ribosomal-RNA,-partial-sequence	Neg1243	CCgTGCACCACCTGTTTTC	rev	complement(960..978)	1
NR_180201.1-Helicobacter-vulpis-strain-L2-16S-ribosomal-RNA,-partial-sequence	Neg1243	CCGTGCAcCACCTGTTTTC	rev	complement(1002..1020)	1
NR_114557.1-Helicobacter-winghamensis-strain-NLEP-97-1090-16S-ribosomal-RNA,-partial-sequence	Neg1243	CCGTGCAcCACCTGTTTTC	rev	complement(977..995)	1
NR_044169.1-Helicobacter-suis-HS1-16S-ribosomal-RNA,-partial-sequence	Neg1243	CCGTGCAcCACCTGTTTTC	rev	complement(986..1004)	1
NR_026065.1-Helicobacter-salomonis-strain-Inkinen-16S-ribosomal-RNA,-partial-sequence	Neg1243	CCGTGCAcCACCTGTTTTC	rev	complement(981..999)	1
NR_026074.1-Helicobacter-rodentium-strain-MIT-95-1707-16S-ribosomal-RNA,-partial-sequence	Neg1243	CCGTGCAcCACCTGTTTTC	rev	complement(978..996)	1
NR_119304.1-Helicobacter-pylori-NCTC-11637-=-CCUG-17874-=-ATCC-43504-=-JCM-12093-16S-ribosomal-RNA,-partial-sequence	Neg1243	CCGTGCAcCACCTGTTTTC	rev	complement(980..998)	1
NR_114587.1-Helicobacter-pylori-strain-ATCC-43504-16S-ribosomal-RNA,-partial-sequence	Neg1243	CCGTGCAcCACCTGTTTTC	rev	complement(977..995)	1
NG_042884.1-Helicobacter-macacae-strain-MIT-99-5501-16S-ribosomal-RNA-gene,-partial-sequence	Neg1243	CCGTGCAcCACCTGTTTTC	rev	complement(1159..1177)	1
NR_026378.1-Sporomusa-silvacetica-strain-DG-1-16S-ribosomal-RNA,-partial-sequence	Neg1243	CCgTGCACCACCTGTTTTC	rev	complement(1017..1035)	1
NR_026029.1-Helicobacter-trogontum-strain-LRB-8581-16S-ribosomal-RNA,-partial-sequence	Neg1243	CCGTGCAcCACCTGTTTTC	rev	complement(978..996)	1
NR_036875.1-Propionispora-hippei-strain-KS-16S-ribosomal-RNA,-partial-sequence	Neg1243	CCgTGCACCACCTGTTTTC	rev	complement(1045..1063)	1
NR_179270.1-Phascolarctobacterium-wakonense-strain-MB11-16S-ribosomal-RNA,-partial-sequence	Neg1243	CCgTGCACCACCTGTTTTC	rev	complement(1027..1045)	1
NR_040836.1-Anaerovibrio-lipolyticus-DSM-3074-16S-ribosomal-RNA,-partial-sequence	Neg1243	CCgTGCACCACCTGTTTTC	rev	complement(1082..1100)	1
NR_114696.1-Anaerovibrio-lipolyticus-DSM-3074-16S-ribosomal-RNA,-partial-sequence	Neg1243	CCgTGCACCACCTGTTTTC	rev	complement(1052..1070)	1
NR_180826.1-Anaerovibrio-slackiae-strain-WCA-693-APC-5D-A-16S-ribosomal-RNA,-partial-sequence	Neg1243	CCgTGCACCACCTGTTTTC	rev	complement(1044..1062)	1
NR_044473.1-Megamonas-rupellensis-strain-FM1025-16S-ribosomal-RNA,-partial-sequence	Neg1243	CCgTGCACCACCTGTTTTC	rev	complement(997..1015)	1
NR_041590.1-Megamonas-funiformis-YIT-11815-16S-ribosomal-RNA,-partial-sequence	Neg1243	CCgTGCACCACCTGTTTTC	rev	complement(842..860)	1
NR_114691.1-Desulfosporomusa-polytropa-strain-STP3-16S-ribosomal-RNA,-partial-sequence	Neg1243	CCgTGCACCACCTGTTTTC	rev	complement(1033..1051)	1
NR_112902.1-Phascolarctobacterium-succinatutens-strain-YIT-12067-16S-ribosomal-RNA,-partial-sequence	Neg1243	CCgTGCACCACCTGTTTTC	rev	complement(1127..1145)	1
NR_179507.1-Massilibacillus-massiliensis-strain-:-Marseille-P2411-16S-ribosomal-RNA,-partial-sequence	Neg1243	CCgTGCACCACCTGTTTTC	rev	complement(1043..1061)	1
NR_024802.1-Sulfurovum-lithotrophicum-strain-42BKT-16S-ribosomal-RNA,-partial-sequence	Neg1243	CCGTGCAcCACCTGTTTTC	rev	complement(989..1007)	1
NR_181472.1-Sulfurovum-indicum-strain-ST-419-16S-ribosomal-RNA,-partial-sequence	Neg1243	CCGTGCAcCACCTGTTTTC	rev	complement(1017..1035)	1
NR_175589.1-Sulfurimonas-xiamenensis-strain-1-1N-16S-ribosomal-RNA,-partial-sequence	Neg1243	CCGTGCAcCACCTGTTTTC	rev	complement(1017..1035)	1
NR_175588.1-Sulfurimonas-xiamenensis-strain-1-1N-16S-ribosomal-RNA,-partial-sequence	Neg1243	CCGTGCAcCACCTGTTTTC	rev	complement(1016..1034)	1
NR_175587.1-Sulfurimonas-xiamenensis-strain-1-1N-16S-ribosomal-RNA,-partial-sequence	Neg1243	CCGTGCAcCACCTGTTTTC	rev	complement(1016..1034)	1
NR_175586.1-Sulfurimonas-xiamenensis-strain-1-1N-16S-ribosomal-RNA,-partial-sequence	Neg1243	CCGTGCAcCACCTGTTTTC	rev	complement(1017..1035)	1
NR_175521.1-Sulfurimonas-xiamenensis-strain-1-1N-16S-ribosomal-RNA,-partial-sequence	Neg1243	CCGTGCAcCACCTGTTTTC	rev	complement(935..953)	1
NR_114884.1-Propionispora-hippei-strain-KS-16S-ribosomal-RNA,-partial-sequence	Neg1243	CCgTGCACCACCTGTTTTC	rev	complement(1165..1183)	1
NR_180636.1-Sulfurimonas-sediminis-strain-S2-6-16S-ribosomal-RNA,-partial-sequence	Neg1243	CCGTGCAcCACCTGTTTTC	rev	complement(948..966)	1
NR_026111.1-Phascolarctobacterium-faecium-strain-ACM-3679-16S-ribosomal-RNA,-partial-sequence	Neg1243	CCgTGCACCACCTGTTTTC	rev	complement(1039..1057)	1
NR_173590.1-Pelorhabdus-rhamnosifermentans-strain-BoRhaA-16S-ribosomal-RNA,-partial-sequence	Neg1243	CCgTGCACCACCTGTTTTC	rev	complement(1027..1045)	1
NR_108993.1-Pectinatus-brassicae-strain-TY-16S-ribosomal-RNA,-partial-sequence	Neg1243	CCgTGCACCACCTGTTTTC	rev	complement(1020..1038)	1
NR_104827.1-Pectinatus-cerevisiiphilus-strain-CECT-4927-16S-ribosomal-RNA,-partial-sequence	Neg1243	CCgTGCACCACCTGTTTTC	rev	complement(1041..1059)	1
NR_025942.1-Wolinella-succinogenes-strain-ATCC-29543-16S-ribosomal-RNA,-partial-sequence	Neg1243	CCGTGCAcCACCTGTTTTC	rev	complement(1004..1022)	1
NR_114619.1-Pectinatus-cerevisiiphilus-strain-ATCC-29359-16S-ribosomal-RNA,-partial-sequence	Neg1243	CCgTGCACCACCTGTTTTC	rev	complement(1049..1067)	1
NR_117702.1-Pectinatus-frisingensis-strain-CCM-6217-16S-ribosomal-RNA,-partial-sequence	Neg1243	CCgTGCACCACCTGTTTTC	rev	complement(1020..1038)	1
NR_043658.1-Pectinatus-haikarae-16S-ribosomal-RNA,-partial-sequence	Neg1243	CCgTGCACCACCTGTTTTC	rev	complement(1051..1069)	1
NR_037018.1-Acidaminococcus-fermentans-strain-VR4-16S-ribosomal-RNA-gene,-partial-sequence	Neg1243	CCgTGCACCACCTGTTTTC	rev	complement(1032..1050)	1
NR_025297.1-Anaerosinus-glycerini-strain-DSM-5192-16S-ribosomal-RNA,-partial-sequence	Neg1243	CCgTGCACCACCTGTTTTC	rev	complement(1025..1043)	1
NR_074928.1-Acidaminococcus-fermentans-DSM-20731-16S-ribosomal-RNA,-partial-sequence	Neg1243	CCgTGCACCACCTGTTTTC	rev	complement(1045..1063)	1
NR_041894.1-Acidaminococcus-intestini-strain-ADV-255.99-16S-ribosomal-RNA,-partial-sequence	Neg1243	CCgTGCACCACCTGTTTTC	rev	complement(986..1004)	1
NR_179534.1-Acidaminococcus-massiliensis-strain-Marseille-P2828-16S-ribosomal-RNA,-partial-sequence	Neg1243	CCgTGCACCACCTGTTTTC	rev	complement(1045..1063)	1
NR_179651.1-Acidaminococcus-provencensis-strain-Marseille-P4266-16S-ribosomal-RNA,-partial-sequence	Neg1243	CCgTGCACCACCTGTTTTC	rev	complement(1050..1068)	1
NR_179551.1-Acidaminococcus-timonensis-strain-Marseille-P2764-16S-ribosomal-RNA,-partial-sequence	Neg1243	CCgTGCACCACCTGTTTTC	rev	complement(1045..1063)	1
NR_042900.1-Pectinatus-portalensis-strain-B6-16S-ribosomal-RNA,-partial-sequence	Neg1243	CCgTGCACCACCTGTTTTC	rev	complement(927..945)	1
NR_118115.1-Pectinatus-sottacetonis-strain-FSRU-B0405-16S-ribosomal-RNA,-partial-sequence	Neg1243	CCgTGCACCACCTGTTTTC	rev	complement(1047..1065)	1
NR_028812.1-Anaeroglobus-geminatus-strain-AIP313.00-16S-ribosomal-RNA,-partial-sequence	Neg1243	CCGTGCACCACCTGTTtTC	rev	complement(973..991)	1
NR_189230.1-Acidaminococcus-hominis-strain-NSJ-142-16S-ribosomal-RNA,-partial-sequence	Neg1243	CCgTGCACCACCTGTTTTC	rev	complement(998..1016)	1
NR_041439.1-Sulfurimonas-paralvinellae-strain-GO25-16S-ribosomal-RNA,-partial-sequence	Neg1243	CCGTGCAcCACCTGTTTTC	rev	complement(999..1017)	1
NR_149787.1-Sulfurovum-riftiae-strain-1812E-16S-ribosomal-RNA,-partial-sequence	Neg1243	CCGTGCAcCACCTGTTTTC	rev	complement(962..980)	1
NR_115660.1-Centipeda-periodontii-DSM-2778-strain-ATCC-35019-16S-ribosomal-RNA,-partial-sequence	Neg1243	CCgTGCACCACCTGTTTTC	rev	complement(977..995)	1
NR_041950.1-Centipeda-periodontii-DSM-2778-16S-ribosomal-RNA,-partial-sequence	Neg1243	CCgTGCACCACCTGTTTTC	rev	complement(1026..1044)	1
NR_027596.1-Mitsuokella-multacida-strain-DSM-20544-16S-ribosomal-RNA,-partial-sequence	Neg1243	CCgTGCACCACCTGTTTTC	rev	complement(1029..1047)	1
NR_028840.1-Mitsuokella-jalaludinii-strain-M9-16S-ribosomal-RNA,-partial-sequence	Neg1243	CCgTGCACCACCTGTTTTC	rev	complement(1045..1063)	1
NR_029357.1-Propionispira-arboris-strain-12B4-16S-ribosomal-RNA,-partial-sequence	Neg1243	CCgTGCACCACCTGTTTTC	rev	complement(985..1003)	1
NR_181839.1-Helicobacter-turcicus-strain-Faydin-H70-16S-ribosomal-RNA,-partial-sequence	Neg1243	CCGTGCAcCACCTGTTTTC	rev	complement(923..941)	1
NR_028643.1-Sulfurimonas-autotrophica-strain-OK10-16S-ribosomal-RNA,-partial-sequence	Neg1243	CCGTGCAcCACCTGTTTTC	rev	complement(1004..1022)	1
NR_074451.1-Sulfurimonas-autotrophica-DSM-16294-strain-OK10-16S-ribosomal-RNA,-partial-sequence	Neg1243	CCGTGCAcCACCTGTTTTC	rev	complement(1010..1028)	1
NR_025940.1-Helicobacter-acinonychis-strain-Eaton-90-119-3-16S-ribosomal-RNA,-partial-sequence	Neg1243	CCGTGCAcCACCTGTTTTC	rev	complement(1007..1025)	1
NR_118736.1-Sporomusa-termitida-strain-JSN-2-16S-ribosomal-RNA,-partial-sequence	Neg1243	CCgTGCACCACCTGTTTTC	rev	complement(1047..1065)	1
NR_117581.1-Sporomusa-termitida-strain-DSM-4440-16S-ribosomal-RNA,-partial-sequence	Neg1243	CCgTGCACCACCTGTTTTC	rev	complement(1040..1058)	1
NR_117580.1-Sporomusa-termitida-strain-DSM-4440-16S-ribosomal-RNA,-partial-sequence	Neg1243	CCgTGCACCACCTGTTTTC	rev	complement(1040..1058)	1
NR_169489.1-Sulfurimonas-crateris-strain-SN118-16S-ribosomal-RNA,-partial-sequence	Neg1243	CCGTGCAcCACCTGTTTTC	rev	complement(998..1016)	1
NR_181911.1-Helicobacter-anatolicus-strain-faydin-H8-16S-ribosomal-RNA,-partial-sequence	Neg1243	CCGTGCAcCACCTGTTTTC	rev	complement(938..956)	1
NR_117666.1-Sporomusa-sphaeroides-DSM-2875-16S-ribosomal-RNA,-partial-sequence	Neg1243	CCgTGCACCACCTGTTTTC	rev	complement(1043..1061)	1
NR_117665.1-Sporomusa-sphaeroides-DSM-2875-16S-ribosomal-RNA,-partial-sequence	Neg1243	CCgTGCACCACCTGTTTTC	rev	complement(1037..1055)	1
NR_074133.1-Sulfurimonas-denitrificans-DSM-1251-16S-ribosomal-RNA,-partial-sequence	Neg1243	CCGTGCAcCACCTGTTTTC	rev	complement(996..1014)	1
NR_043798.1-Helicobacter-anseris-strain-MIT-04-9362-16S-ribosomal-RNA,-partial-sequence	Neg1243	CCGTGCAcCACCTGTTTTC	rev	complement(996..1014)	1
NR_121690.1-Sulfurimonas-gotlandica-strain-GD1-16S-ribosomal-RNA,-partial-sequence	Neg1243	CCGTGCAcCACCTGTTTTC	rev	complement(1006..1024)	1
NR_178527.1-Sulfurimonas-hongkongensis-strain-AST-10-16S-ribosomal-RNA,-partial-sequence	Neg1243	CCGTGCAcCACCTGTTTTC	rev	complement(952..970)	1
NR_117579.1-Sporomusa-termitida-strain-DSM-4440-16S-ribosomal-RNA,-partial-sequence	Neg1243	CCgTGCACCACCTGTTTTC	rev	complement(1041..1059)	1
NR_180473.1-Sulfurimonas-hydrogeniphila-strain-NW10-16S-ribosomal-RNA,-partial-sequence	Neg1243	CCGTGCAcCACCTGTTTTC	rev	complement(986..1004)	1
NR_180474.1-Sulfurimonas-indica-strain-NW8N-16S-ribosomal-RNA,-partial-sequence	Neg1243	CCGTGCAcCACCTGTTTTC	rev	complement(980..998)	1
NR_175522.1-Sulfurimonas-lithotrophica-strain-GYSZ_1-16S-ribosomal-RNA,-partial-sequence	Neg1243	CCGTGCAcCACCTGTTTTC	rev	complement(963..981)	1
NR_175590.1-Sulfurimonas-lithotrophica-strain-GYSZ_1-16S-ribosomal-RNA,-partial-sequence	Neg1243	CCGTGCAcCACCTGTTTTC	rev	complement(1017..1035)	1
NR_112112.1-Oscillatoria-sancta-PCC-7515-16S-ribosomal-RNA,-partial-sequence	Neg1243	CCgTGCACCACCTGTtTTC	rev	complement(951..969)	2
NR_114511.1-Oscillatoria-sancta-PCC-7515-16S-ribosomal-RNA,-partial-sequence	Neg1243	CCgTGCACCACCTGTtTTC	rev	complement(958..976)	2
NR_189728.1-Oxynema-aestuarii-strain-AP17-16S-ribosomal-RNA,-partial-sequence	Neg1243	CCgTGCACCACCTGTtTTC	rev	complement(933..951)	2
NR_189699.1-Oculatella-castenholzii-strain-YNP74-MA2-16S-ribosomal-RNA,-partial-sequence	Neg1243	CCgTGCACCACCTGTtTTC	rev	complement(660..678)	2
NR_186869.1-Nunduva-sanctimaloensis-strain-BLCC-M94-16S-ribosomal-RNA,-partial-sequence	Neg1243	CCgTGCACCACCTGTtTTC	rev	complement(658..676)	2
NR_177885.1-Nunduva-sanagustinensis-16S-ribosomal-RNA,-partial-sequence	Neg1243	CCgTGCACCACCTGTtTTC	rev	complement(923..941)	2
NR_186879.1-Nunduva-komarkovae-strain-C1088-K118-clone-C1088-M21-clone1-16S-ribosomal-RNA,-partial-sequence	Neg1243	CCgTGCACCACCTGTtTTC	rev	complement(946..964)	2
NR_112168.1-Oscillatoria-nigro-viridis-strain-PCC-7112-16S-ribosomal-RNA,-partial-sequence	Neg1243	CCgTGCACCACCTGTtTTC	rev	complement(970..988)	2
NR_172674.1-Oculatella-atacamensis-strain-ATA3-4Q-CV5-16S-ribosomal-RNA,-partial-sequence	Neg1243	CCgTGCACCACCTGTtTTC	rev	complement(660..678)	2
NR_102469.1-Oscillatoria-nigro-viridis-strain-PCC-7112-16S-ribosomal-RNA,-partial-sequence	Neg1243	CCgTGCACCACCTGTtTTC	rev	complement(990..1008)	2
NR_177886.1-Oculatella-kazantipica-16S-ribosomal-RNA,-partial-sequence	Neg1243	CCgTGCACCACCTGTtTTC	rev	complement(961..979)	2
NR_172676.1-Oculatella-coburnii-strain-WJT66-NPBG6A-16S-ribosomal-RNA,-partial-sequence	Neg1243	CCgTGCACCACCTGTtTTC	rev	complement(660..678)	2
NR_172659.1-Oculatella-neakameniensis-strain-Kovacik-1990/37-16S-ribosomal-RNA,-partial-sequence	Neg1243	CCgTGCACCACCTGTtTTC	rev	complement(663..681)	2
NR_177055.1-Oculatella-subterranea-strain-VRUC135/Albertano-1985/1-16S-ribosomal-RNA,-partial-sequence	Neg1243	CCgTGCACCACCTGTtTTC	rev	complement(963..981)	2
NR_177019.1-Oculatella-ucrainica-strain-KZ-5-4-1-16S-ribosomal-RNA,-partial-sequence	Neg1243	CCgTGCACCACCTGTtTTC	rev	complement(961..979)	2
NR_177887.1-Odorella-benthonica-16S-ribosomal-RNA,-partial-sequence	Neg1243	CCgTGCACCACCTGTtTTC	rev	complement(995..1013)	2
NR_177888.1-Odorella-benthonica-16S-ribosomal-RNA,-partial-sequence	Neg1243	CCgTGCACCACCTGTtTTC	rev	complement(995..1013)	2
NR_118586.1-Okeania-hirsuta-strain-PAB-10-Feb-10-1-16S-ribosomal-RNA,-partial-sequence	Neg1243	CCgTGCACCACCTGTtTTC	rev	complement(864..882)	2
NR_118545.1-Okeania-lorea-strain-FK12-17-16S-ribosomal-RNA,-partial-sequence	Neg1243	CCgTGCACCACCTGTtTTC	rev	complement(864..882)	2
NR_118585.1-Okeania-plumata-strain-FK12-27-16S-ribosomal-RNA,-partial-sequence	Neg1243	CCgTGCACCACCTGTtTTC	rev	complement(865..883)	2
NR_180815.1-Oliverpabstia-intestinalis-strain-BSM-380-WT-5A-16S-ribosomal-RNA,-partial-sequence	Neg1243	CCgTGCACCACCTGTtTTC	rev	complement(1026..1044)	2
NR_172616.1-Ophiophycus-aerugineus-strain-BLCC-M88-16S-ribosomal-RNA,-partial-sequence	Neg1243	CCgTGCACCACCTGTtTTC	rev	complement(599..617)	2
NR_126299.1-Orenia-chitinitropha-strain-HCh-An1-16S-ribosomal-RNA,-partial-sequence	Neg1243	CCgTGCACCACCTGTtTTC	rev	complement(1016..1034)	2
NR_026259.1-Orenia-marismortui-strain-DSM-5156-16S-ribosomal-RNA,-partial-sequence	Neg1243	CCgTGCACCACCTGTtTTC	rev	complement(1003..1021)	2
NR_028752.1-Orenia-sivashensis-strain-Z-7191-16S-ribosomal-RNA,-partial-sequence	Neg1243	CCgTGCACCACCTGTtTTC	rev	complement(996..1014)	2
NR_176542.1-Oculatella-lusitanica-strain-LEGE-161147-16S-ribosomal-RNA,-partial-sequence	Neg1243	CCgTGCACCACCTGTtTTC	rev	complement(984..1002)	2
NR_177041.1-Oculatella-kazantipica-strain-SAG-2567-16S-ribosomal-RNA,-partial-sequence	Neg1243	CCgTGCACCACCTGTtTTC	rev	complement(961..979)	2
NR_172657.1-Oculatella-hafneriensis-strain-Hindak-1982/12-16S-ribosomal-RNA,-partial-sequence	Neg1243	CCgTGCACCACCTGTtTTC	rev	complement(620..638)	2
NR_102463.1-Oscillatoria-acuminata-PCC-6304-16S-ribosomal-RNA,-partial-sequence	Neg1243	CCgTGCACCACCTGTtTTC	rev	complement(980..998)	2
NR_112111.1-Oscillatoria-acuminata-PCC-6304-16S-ribosomal-RNA,-partial-sequence	Neg1243	CCgTGCACCACCTGTtTTC	rev	complement(955..973)	2
NR_176550.1-Oculatella-crustae-formantes-strain-PJ-S28-16S-ribosomal-RNA,-partial-sequence	Neg1243	CCgTGCACCACCTGTtTTC	rev	complement(975..993)	2
NR_172675.1-Oculatella-cataractarum-strain-GSE-PSE-MK52-07L-16S-ribosomal-RNA,-partial-sequence	Neg1243	CCgTGCACCACCTGTtTTC	rev	complement(661..679)	2
NR_172673.1-Oculatella-mojaviensis-strain-CMT-3BRINC87-16S-ribosomal-RNA,-partial-sequence	Neg1243	CCgTGCACCACCTGTtTTC	rev	complement(660..678)	2
NR_177032.1-Nodosilinea-ramsarensis-strain-KH-S-S2.6-16S-ribosomal-RNA,-partial-sequence	Neg1243	CCgTGCACCACCTGTtTTC	rev	complement(957..975)	2
NR_177883.1-Nunduva-kania-isolate-C458-M16-16S-ribosomal-RNA,-partial-sequence	Neg1243	CCgTGCACCACCTGTtTTC	rev	complement(933..951)	2
NR_186887.1-Microcoleusiopsis-ganfuensis-strain-CHAB-4138-clone-2-16S-ribosomal-RNA,-partial-sequence	Neg1243	CCgTGCACCACCTGTtTTC	rev	complement(992..1010)	2
NR_074314.1-Microcystis-aeruginosa-strain-NIES-843-16S-ribosomal-RNA,-complete-sequence	Neg1243	CCgTGCACCACCTGTtTTC	rev	complement(987..1005)	2
NR_186878.1-Microcystis-fernandoi-strain-WZU-1501-16S-ribosomal-RNA,-partial-sequence	Neg1243	CCgTGCACCACCTGTtTTC	rev	complement(984..1002)	2
NR_042536.1-Microterricola-gilva-strain-SSWW-21-16S-ribosomal-RNA,-partial-sequence	Neg1243	CCgTGCACCACCTGTTTtC	rev	complement(983..1001)	2
NR_115867.1-Microterricola-gilva-strain-SSWW-21-16S-ribosomal-RNA,-partial-sequence	Neg1243	CCgTGCACCACCTGTTTtC	rev	complement(983..1001)	2
NR_042671.1-Microterricola-pindariensis-strain-PON10-16S-ribosomal-RNA,-partial-sequence	Neg1243	CCgTGCACCACCTGTTTtC	rev	complement(1013..1031)	2
NR_041548.1-Microterricola-viridarii-strain-KV-677-16S-ribosomal-RNA,-partial-sequence	Neg1243	CCgTGCACCACCTGTTTtC	rev	complement(1015..1033)	2
NR_177045.1-Minunostoc-cylindricum-strain-CHAB5843-16S-ribosomal-RNA,-partial-sequence	Neg1243	CCgTGCACCACCTGTtTTC	rev	complement(980..998)	2
NR_177046.1-Minunostoc-cylindricum-strain-CHAB5844-1-16S-ribosomal-RNA,-partial-sequence	Neg1243	CCgTGCACCACCTGTtTTC	rev	complement(979..997)	2
NR_177047.1-Minunostoc-cylindricum-strain-CHAB5844-1-16S-ribosomal-RNA,-partial-sequence	Neg1243	CCgTGCACCACCTGTtTTC	rev	complement(980..998)	2
NR_177048.1-Minunostoc-cylindricum-strain-CHAB5844-1-16S-ribosomal-RNA,-partial-sequence	Neg1243	CCgTGCACCACCTGTtTTC	rev	complement(980..998)	2
NR_177049.1-Minunostoc-cylindricum-strain-CHAB5843-16S-ribosomal-RNA,-partial-sequence	Neg1243	CCgTGCACCACCTGTtTTC	rev	complement(980..998)	2
NR_186886.1-Microcoleusiopsis-ganfuensis-strain-CHAB-4138-clone-1-16S-ribosomal-RNA,-partial-sequence	Neg1243	CCgTGCACCACCTGTtTTC	rev	complement(991..1009)	2
NR_177008.1-Mojavia-aguilerae-strain-ATA2-1-KO23-16S-ribosomal-RNA,-partial-sequence	Neg1243	CCgTGCACCACCTGTtTTC	rev	complement(660..678)	2
NR_177871.1-Mojavia-dolomitestris-16S-ribosomal-RNA,-partial-sequence	Neg1243	CCgTGCACCACCTGTtTTC	rev	complement(661..679)	2
NR_177872.1-Mojavia-dolomitestris-16S-ribosomal-RNA,-partial-sequence	Neg1243	CCgTGCACCACCTGTtTTC	rev	complement(662..680)	2
NR_177873.1-Mojavia-dolomitestris-16S-ribosomal-RNA,-partial-sequence	Neg1243	CCgTGCACCACCTGTtTTC	rev	complement(662..680)	2
NR_176983.1-Mojavia-pulchra-strain-JT2-VF2-16S-ribosomal-RNA,-partial-sequence	Neg1243	CCgTGCACCACcTGTTTTC	rev	complement(661..679)	2
NR_116274.1-Moorena-producens-strain-3L-16S-ribosomal-RNA,-partial-sequence	Neg1243	CCgTGCACCACCTGTtTTC	rev	complement(899..917)	2
NR_116539.1-Moorena-producens-strain-3L-16S-ribosomal-RNA,-partial-sequence	Neg1243	CCgTGCACCACCTGTtTTC	rev	complement(899..917)	2
NR_177706.1-Myxacorys-almedinensis-16S-ribosomal-RNA,-partial-sequence	Neg1243	CCgTGCACCACCTGTtTTC	rev	complement(885..903)	2
NR_172679.1-Myxacorys-californica-strain-WJT36-NPBG1-16S-ribosomal-RNA,-partial-sequence	Neg1243	CCgTGCACCACCTGTtTTC	rev	complement(661..679)	2
NR_172680.1-Myxacorys-chilensis-strain-ATA2-1-KO14-16S-ribosomal-RNA,-partial-sequence	Neg1243	CCgTGCACCACCTGTtTTC	rev	complement(661..679)	2
NR_029310.1-Natroniella-acetigena-strain-Z-7937-16S-ribosomal-RNA,-partial-sequence	Neg1243	CCgTGCACCACCTGTtTTC	rev	complement(1002..1020)	2
NR_117124.1-Natroniella-acetigena-strain-DSM-9952-16S-ribosomal-RNA,-partial-sequence	Neg1243	CCgTGCACCACCTGTtTTC	rev	complement(1024..1042)	2
NR_108832.1-Natroniella-sulfidigena-strain-AHT3-16S-ribosomal-RNA,-partial-sequence	Neg1243	CCgTGCACCACCTGTtTTC	rev	complement(1004..1022)	2
NR_177012.1-Mojavia-dolomitestris-strain-CMT-3FDIN-NPC3-16S-ribosomal-RNA,-partial-sequence	Neg1243	CCgTGCACCACCTGTtTTC	rev	complement(662..680)	2
NR_176484.1-Microcoleus-rushforthii-strain-UTCC:296-16S-ribosomal-RNA,-partial-sequence	Neg1243	CCgTGCACCACCTGTtTTC	rev	complement(898..916)	2
NR_176482.1-Microcoleus-glaciei-strain-CPCC-475-16S-ribosomal-RNA,-partial-sequence	Neg1243	CCgTGCACCACCTGTtTTC	rev	complement(939..957)	2
NR_176481.1-Microcoleus-antarcticus-strain-CPCC-474-16S-ribosomal-RNA,-partial-sequence	Neg1243	CCgTGCACCACCTGTtTTC	rev	complement(941..959)	2
NR_042262.1-Microbacterium-oleivorans-strain-BAS69-16S-ribosomal-RNA,-partial-sequence	Neg1243	CCgTGCACCACCTGTTTtC	rev	complement(1001..1019)	2
NR_044931.1-Microbacterium-oxydans-strain-DSM-20578-16S-ribosomal-RNA,-partial-sequence	Neg1243	CCgTGCACCACCTGTTTtC	rev	complement(983..1001)	2
NR_134768.1-Microbacterium-panaciterrae-strain-DCY56-16S-ribosomal-RNA,-partial-sequence	Neg1243	CCgTGCACCACCTGTTTtC	rev	complement(975..993)	2
NR_025548.1-Microbacterium-paraoxydans-strain-CF36-16S-ribosomal-RNA,-partial-sequence	Neg1243	CCgTGCACCACCTGTTTtC	rev	complement(1014..1032)	2
NR_181679.1-Microbacterium-paulum-strain-2C-16S-ribosomal-RNA,-complete-sequence	Neg1243	CCgTGCACCACCTGTTTtC	rev	complement(1019..1037)	2
NR_025405.1-Microbacterium-phyllosphaerae-strain-P-369/06-16S-ribosomal-RNA,-partial-sequence	Neg1243	CCgTGCACCACCTGTTTtC	rev	complement(991..1009)	2
NR_044321.1-Microbacterium-profundi-strain-Shh49-16S-ribosomal-RNA,-partial-sequence	Neg1243	CCgTGCACCACCTGTTTtC	rev	complement(1011..1029)	2
NR_041331.1-Microbacterium-pumilum-strain-KV-488-16S-ribosomal-RNA,-partial-sequence	Neg1243	CCgTGCACCACCTGTTTtC	rev	complement(970..988)	2
NR_041406.1-Microbacterium-pygmaeum-strain-KV-490-16S-ribosomal-RNA,-partial-sequence	Neg1243	CCgTGCACCACCTGTTTtC	rev	complement(1001..1019)	2
NR_114342.1-Microbacterium-saccharophilum-strain-K-1-16S-ribosomal-RNA,-partial-sequence	Neg1243	CCgTGCACCACCTGTTTtC	rev	complement(1009..1027)	2
NR_024637.1-Microbacterium-saperdae-strain-IFO-15038-16S-ribosomal-RNA,-partial-sequence	Neg1243	CCgTGCACCACCTGTTTtC	rev	complement(973..991)	2
NR_119270.1-Microbacterium-saperdae-strain-DSM-20169-16S-ribosomal-RNA,-partial-sequence	Neg1243	CCgTGCACCACCTGTTTtC	rev	complement(994..1012)	2
NR_044936.1-Microbacterium-schleiferi-strain-DSM-20489-16S-ribosomal-RNA,-partial-sequence	Neg1243	CCgTGCACCACCTGTTTtC	rev	complement(981..999)	2
NR_112003.1-Microbacterium-schleiferi-strain-IFO-15075-16S-ribosomal-RNA,-partial-sequence	Neg1243	CCgTGCACCACCTGTTTtC	rev	complement(973..991)	2
NR_178700.1-Microbacterium-shaanxiense-strain-CCNWSP60-16S-ribosomal-RNA,-partial-sequence	Neg1243	CCgTGCACCACCTGTTTtC	rev	complement(981..999)	2
NR_180410.1-Microbacterium-shaanxiense-strain-CCNWSP60-16S-ribosomal-RNA,-partial-sequence	Neg1243	CCgTGCACCACCTGTTTtC	rev	complement(964..982)	2
NR_036761.1-Microbacterium-terregens-strain-88-16S-ribosomal-RNA,-partial-sequence	Neg1243	CCgTGCACCACCTGTTTtC	rev	complement(986..1004)	2
NR_119272.1-Microbacterium-terregens-strain-DSM-20449-16S-ribosomal-RNA,-partial-sequence	Neg1243	CCgTGCACCACCTGTTTtC	rev	complement(925..943)	2
NR_041329.1-Microbacterium-terricola-strain-KV-448-16S-ribosomal-RNA,-partial-sequence	Neg1243	CCgTGCACCACCTGTTTtC	rev	complement(974..992)	2
NR_026163.1-Microbacterium-testaceum-strain-DSM-20166-16S-ribosomal-RNA,-partial-sequence	Neg1243	CCgTGCACCACCTGTTTtC	rev	complement(990..1008)	2
NR_180187.1-Microbacterium-wangchenii-strain-dk512-16S-ribosomal-RNA,-partial-sequence	Neg1243	CCgTGCACCACCTGTTTtC	rev	complement(1011..1029)	2
NR_178880.1-Microcella-flavibacter-strain-WY83-16S-ribosomal-RNA,-partial-sequence	Neg1243	CCgTGCACCACCTGTTTtC	rev	complement(1012..1030)	2
NR_115999.1-Microcella-frigidaquae-strain-CW1-16S-ribosomal-RNA,-partial-sequence	Neg1243	CCgTGCACCACCTGTTTtC	rev	complement(988..1006)	2
NR_180771.1-Chryseoglobus-indicus-strain-CTD02-10-2-16S-ribosomal-RNA,-partial-sequence	Neg1243	CCgTGCACCACCTGTTTtC	rev	complement(971..989)	2
NR_173679.1-Microcella-pacifica-strain-KN1116-16S-ribosomal-RNA,-partial-sequence	Neg1243	CCgTGCACCACCTGTTTtC	rev	complement(1012..1030)	2
NR_176477.1-Microcoleus-acremannii-strain-CPCC-313-16S-ribosomal-RNA,-partial-sequence	Neg1243	CCgTGCACCACCTGTtTTC	rev	complement(915..933)	2
NR_172606.1-Microcoleus-anatoxicus-strain-PTRS2-16S-ribosomal-RNA,-partial-sequence	Neg1243	CCgTGCACCACCTGTtTTC	rev	complement(981..999)	2
NR_147378.1-Negativibacillus-massiliensis-strain-Marseille-P3213-16S-ribosomal-RNA,-partial-sequence	Neg1243	CCgTGCACCACCTGTtTTC	rev	complement(1012..1030)	2
NR_177884.1-Nunduva-kania-isolate-FCME-C458-K66-16S-ribosomal-RNA,-partial-sequence	Neg1243	CCgTGCACCACCTGTtTTC	rev	complement(933..951)	2
NR_172603.1-Neochroococcus-gongqingensis-strain-CHAB4018-16S-ribosomal-RNA,-partial-sequence	Neg1243	CCgTGCACCACCTGTtTTC	rev	complement(980..998)	2
NR_172605.1-Neochroococcus-gongqingensis-strain-CHAB4018-16S-ribosomal-RNA,-partial-sequence	Neg1243	CCgTGCACCACCTGTtTTC	rev	complement(980..998)	2
NR_112106.1-Nodularia-spumigena-strain-PCC-73104-16S-ribosomal-RNA,-partial-sequence	Neg1243	CCgTGCACCACCTGTtTTC	rev	complement(957..975)	2
NR_114565.1-Nodularia-spumigena-strain-PCC73104-16S-ribosomal-RNA,-partial-sequence	Neg1243	CCgTGCACCACCTGTtTTC	rev	complement(985..1003)	2
NR_115707.1-Nodularia-spumigena-strain-PCC-73104-16S-ribosomal-RNA,-partial-sequence	Neg1243	CCgTGCACCACCTGTtTTC	rev	complement(961..979)	2
NR_176985.1-Nostoc-desertorum-strain-CM1-VF14-16S-ribosomal-RNA,-partial-sequence	Neg1243	CCgTGCACCACCTGTtTTC	rev	complement(661..679)	2
NR_177879.1-Nostoc-desertorum-16S-ribosomal-RNA,-partial-sequence	Neg1243	CCgTGCACCACCTGTtTTC	rev	complement(959..977)	2
NR_176571.1-Nostoc-favosum-strain-CHAB-5709-16S-ribosomal-RNA,-partial-sequence	Neg1243	CCgTGCACCACCTGTtTTC	rev	complement(984..1002)	2
NR_176986.1-Nostoc-indistinguendum-strain-CM1-VF10-16S-ribosomal-RNA,-partial-sequence	Neg1243	CCgTGCACCACCTGTtTTC	rev	complement(661..679)	2
NR_177880.1-Nostoc-indistinguendum-16S-ribosomal-RNA,-partial-sequence	Neg1243	CCgTGCACCACCTGTtTTC	rev	complement(959..977)	2
NR_176984.1-Nostoc-lichenoides-strain-CNP-AK1-16S-ribosomal-RNA,-partial-sequence	Neg1243	CCgTGCACCACCTGTtTTC	rev	complement(661..679)	2
NR_177881.1-Nostoc-lichenoides-16S-ribosomal-RNA,-partial-sequence	Neg1243	CCgTGCACCACCTGTtTTC	rev	complement(962..980)	2
NR_177882.1-Nostoc-lichenoides-16S-ribosomal-RNA,-partial-sequence	Neg1243	CCgTGCACCACCTGTtTTC	rev	complement(962..980)	2
NR_176570.1-Nostoc-mirabile-strain-CHAB-5784-16S-ribosomal-RNA,-partial-sequence	Neg1243	CCgTGCACCACCTGTtTTC	rev	complement(979..997)	2
NR_176601.1-Nodularia-mediterranea-strain-TAU-MAC-3317-16S-ribosomal-RNA,-partial-sequence	Neg1243	CCgTGCACCACCTGTtTTC	rev	complement(778..796)	2
NR_189724.1-Nostoc-montejanii-16S-ribosomal-RNA,-partial-sequence	Neg1243	CCgTGCACCACCTGTtTTC	rev	complement(981..999)	2
NR_114430.1-Nostoc-punctiforme-strain-PCC73102-16S-ribosomal-RNA,-partial-sequence	Neg1243	CCgTGCACCACCTGTtTTC	rev	complement(959..977)	2
NR_074317.1-Nostoc-punctiforme-PCC-73102-16S-ribosomal-RNA,-complete-sequence	Neg1243	CCgTGCACCACCTGTtTTC	rev	complement(986..1004)	2
NR_189726.1-Nostoc-tlalocii-16S-ribosomal-RNA,-partial-sequence	Neg1243	CCgTGCACCACCTGTtTTC	rev	complement(981..999)	2
NR_189727.1-Nostoc-tlalocii-16S-ribosomal-RNA,-partial-sequence	Neg1243	CCgTGCACCACCTGTtTTC	rev	complement(981..999)	2
NR_177003.1-Nunduva-biania-strain-C708-M10-K85-16S-ribosomal-RNA,-partial-sequence	Neg1243	CCgTGCACCACCTGTtTTC	rev	complement(977..995)	2
NR_177004.1-Nunduva-biania-strain-C708-M10-K85-16S-ribosomal-RNA,-partial-sequence	Neg1243	CCgTGCACCACCTGTtTTC	rev	complement(977..995)	2
NR_177005.1-Nunduva-biania-strain-C708-M10-K85-16S-ribosomal-RNA,-partial-sequence	Neg1243	CCgTGCACCACCTGTtTTC	rev	complement(977..995)	2
NR_176996.1-Nunduva-britannica-strain-VN8.BC-33/8-16S-ribosomal-RNA,-partial-sequence	Neg1243	CCgTGCACCACCTGTtTTC	rev	complement(638..656)	2
NR_177006.1-Nunduva-fasciculata-strain-FCME-C694-M8-K148-16S-ribosomal-RNA,-partial-sequence	Neg1243	CCgTGCACCACCTGTtTTC	rev	complement(976..994)	2
NR_177007.1-Nunduva-fasciculata-strain-FCME-C694-K148-16S-ribosomal-RNA,-partial-sequence	Neg1243	CCgTGCACCACCTGTtTTC	rev	complement(976..994)	2
NR_177037.1-Nunduva-kania-strain-FCME:C458-M16-K66-16S-ribosomal-RNA,-partial-sequence	Neg1243	CCgTGCACCACCTGTtTTC	rev	complement(933..951)	2
NR_177038.1-Nunduva-kania-strain-FCME:C458-M16-K66-16S-ribosomal-RNA,-partial-sequence	Neg1243	CCgTGCACCACCTGTtTTC	rev	complement(933..951)	2
NR_189725.1-Nostoc-montejanii-16S-ribosomal-RNA,-partial-sequence	Neg1243	CCgTGCACCACCTGTtTTC	rev	complement(981..999)	2
NR_172595.1-Nodosilinea-svalbardensis-strain-3220-16S-ribosomal-RNA,-partial-sequence	Neg1243	CCgTGCACCACCTGTtTTC	rev	complement(621..639)	2
NR_172596.1-Nodosilinea-signiensis-strain-USMFM-16S-ribosomal-RNA,-partial-sequence	Neg1243	CCgTGCACCACCTGTtTTC	rev	complement(625..643)	2
NR_177878.1-Nodosilinea-ramsarensis-16S-ribosomal-RNA,-partial-sequence	Neg1243	CCgTGCACCACCTGTtTTC	rev	complement(972..990)	2
NR_177707.1-Neolyngbya-arenicola-16S-ribosomal-RNA,-partial-sequence	Neg1243	CCgTGCACCACCTGTtTTC	rev	complement(979..997)	2
NR_176510.1-Neolyngbya-intertidalis-strain-Nas1-16S-ribosomal-RNA,-partial-sequence	Neg1243	CCgTGCACCACCTGTtTTC	rev	complement(951..969)	2
NR_177708.1-Neolyngbya-irregularis-16S-ribosomal-RNA,-partial-sequence	Neg1243	CCgTGCACCACCTGTtTTC	rev	complement(979..997)	2
NR_176511.1-Neolyngbya-latusa-strain-Snb1-16S-ribosomal-RNA,-partial-sequence	Neg1243	CCgTGCACCACCTGTtTTC	rev	complement(940..958)	2
NR_177709.1-Neolyngbya-maris-brasilis-16S-ribosomal-RNA,-partial-sequence	Neg1243	CCgTGCACCACCTGTtTTC	rev	complement(978..996)	2
NR_177710.1-Neolyngbya-nodulosa-16S-ribosomal-RNA,-partial-sequence	Neg1243	CCgTGCACCACCTGTtTTC	rev	complement(979..997)	2
NR_177712.1-Neolyngbya-tenuis-16S-ribosomal-RNA,-partial-sequence	Neg1243	CCgTGCACCACCTGTtTTC	rev	complement(979..997)	2
NR_148569.1-Neosynechococcus-sphagnicola-strain-sy1-16S-ribosomal-RNA,-partial-sequence	Neg1243	CCgTGCACCACCTGTtTTC	rev	complement(564..582)	2
NR_177714.1-Neowestiellopsis-persica-16S-ribosomal-RNA,-partial-sequence	Neg1243	CCgTGCACCACCTGTtTTC	rev	complement(966..984)	2
NR_172588.1-Nodosilinea-alaskaensis-strain-L32-16S-ribosomal-RNA,-partial-sequence	Neg1243	CCgTGCACCACCTGTtTTC	rev	complement(658..676)	2
NR_189700.1-Nodosilinea-calida-strain-YNP76A-MA10-16S-ribosomal-RNA,-partial-sequence	Neg1243	CCgTGCACCACCTGTtTTC	rev	complement(660..678)	2
NR_177017.1-Nodosilinea-chupicuarensis-strain-PC471-16S-ribosomal-RNA,-partial-sequence	Neg1243	CCgTGCACCACCTGTtTTC	rev	complement(980..998)	2
NR_176990.1-Nodosilinea-conica-SEV4-5-c1-16S-ribosomal-RNA,-partial-sequence	Neg1243	CCgTGCACCACCTGTtTTC	rev	complement(660..678)	2
NR_189701.1-Nodosilinea-igneolacustris-strain-YNP76A-MA5-16S-ribosomal-RNA,-partial-sequence	Neg1243	CCgTGCACCACCTGTtTTC	rev	complement(660..678)	2
NR_189702.1-Nodosilinea-igneolacustris-strain-YNP76A-MA5-16S-ribosomal-RNA,-partial-sequence	Neg1243	CCgTGCACCACCTGTtTTC	rev	complement(660..678)	2
NR_176988.1-Nodosilinea-nodulosa-strain-UTEX-B-2910-16S-ribosomal-RNA,-partial-sequence	Neg1243	CCgTGCACCACCTGTtTTC	rev	complement(927..945)	2
NR_177035.1-Nodosilinea-radiophila-strain-TM-S2B-16S-ribosomal-RNA,-partial-sequence	Neg1243	CCgTGCACCACCTGTtTTC	rev	complement(928..946)	2
NR_177036.1-Nodosilinea-radiophila-strain-TM-S2B-16S-ribosomal-RNA,-partial-sequence	Neg1243	CCgTGCACCACCTGTtTTC	rev	complement(921..939)	2
NR_177717.1-Nodosilinea-radiophila-16S-ribosomal-RNA,-partial-sequence	Neg1243	CCgTGCACCACCTGTtTTC	rev	complement(928..946)	2
NR_177718.1-Nodosilinea-radiophila-16S-ribosomal-RNA,-partial-sequence	Neg1243	CCgTGCACCACCTGTtTTC	rev	complement(921..939)	2
NR_177031.1-Nodosilinea-ramsarensis-strain-KH-S-S2.6-16S-ribosomal-RNA,-partial-sequence	Neg1243	CCgTGCACCACCTGTtTTC	rev	complement(951..969)	2
NR_125585.1-Oxynema-thaianum-strain-CCALA-960-16S-ribosomal-RNA,-partial-sequence	Neg1243	CCgTGCACCACCTGTtTTC	rev	complement(649..667)	2
NR_177033.1-Nodosilinea-ramsarensis-strain-KH-S-S2.6-16S-ribosomal-RNA,-partial-sequence	Neg1243	CCgTGCACCACCTGTtTTC	rev	complement(951..969)	2
NR_177034.1-Nodosilinea-ramsarensis-strain-KH-S-S2.6-16S-ribosomal-RNA,-partial-sequence	Neg1243	CCgTGCACCACCTGTtTTC	rev	complement(972..990)	2
NR_177875.1-Nodosilinea-ramsarensis-16S-ribosomal-RNA,-partial-sequence	Neg1243	CCgTGCACCACCTGTtTTC	rev	complement(951..969)	2
NR_177876.1-Nodosilinea-ramsarensis-16S-ribosomal-RNA,-partial-sequence	Neg1243	CCgTGCACCACCTGTtTTC	rev	complement(957..975)	2
NR_177877.1-Nodosilinea-ramsarensis-16S-ribosomal-RNA,-partial-sequence	Neg1243	CCgTGCACCACCTGTtTTC	rev	complement(951..969)	2
NR_172604.1-Neochroococcus-gongqingensis-strain-CHAB4018-16S-ribosomal-RNA,-partial-sequence	Neg1243	CCgTGCACCACCTGTtTTC	rev	complement(981..999)	2
NR_181096.1-Paenibacillus-planticolens-strain-LMG-31457-16S-ribosomal-RNA,-partial-sequence	Neg1243	CCgTGCACCACCTGTtTTC	rev	complement(1033..1051)	2
NR_181614.1-Proteiniclasticum-aestuarii-strain-SCR006-16S-ribosomal-RNA,-partial-sequence	Neg1243	CCgTGCACCACCTGTtTTC	rev	complement(932..950)	2
NR_177890.1-Pantanalinema-rosaneae-16S-ribosomal-RNA,-partial-sequence	Neg1243	CCgTGCACCACCTGTtTTC	rev	complement(959..977)	2
NR_117653.1-Sporomusa-malonica-strain-DSM-5090-16S-ribosomal-RNA,-partial-sequence	Neg1243	CCgTGCACCACCTGTTTTc	rev	complement(1038..1056)	2
NR_117654.1-Sporomusa-malonica-strain-DSM-5090-16S-ribosomal-RNA,-partial-sequence	Neg1243	CCgTGCACCACCTGTTTTc	rev	complement(1039..1057)	2
NR_117655.1-Sporomusa-malonica-strain-DSM-5090-16S-ribosomal-RNA,-partial-sequence	Neg1243	CCgTGCACCACCTGTTTTc	rev	complement(1041..1059)	2
NR_104801.1-Sporomusa-paucivorans-strain-DSM-3697-16S-ribosomal-RNA,-partial-sequence	Neg1243	CCgTGCACCACCTGTTTTc	rev	complement(1041..1059)	2
NR_117144.1-Sporomusa-paucivorans-strain-DSM-3697-16S-ribosomal-RNA,-partial-sequence	Neg1243	CCgTGCACCACCTGTTTTc	rev	complement(1042..1060)	2
NR_025417.1-Sporomusa-sphaeroides-DSM-2875-16S-ribosomal-RNA,-partial-sequence	Neg1243	CCgTGCACCACCTGTTTTc	rev	complement(1041..1059)	2
NR_117662.1-Sporomusa-sphaeroides-DSM-2875-16S-ribosomal-RNA,-partial-sequence	Neg1243	CCgTGCACCACCTGTTTTc	rev	complement(1038..1056)	2
NR_117663.1-Sporomusa-sphaeroides-DSM-2875-16S-ribosomal-RNA,-partial-sequence	Neg1243	CCgTGCACCACCTGTTTTc	rev	complement(1039..1057)	2
NR_117664.1-Sporomusa-sphaeroides-DSM-2875-16S-ribosomal-RNA,-partial-sequence	Neg1243	CCgTGCACCACCTGTTTTc	rev	complement(1040..1058)	2
NR_117667.1-Sporomusa-sphaeroides-DSM-2875-16S-ribosomal-RNA,-partial-sequence	Neg1243	CCgTGCACCACCTGTTTTc	rev	complement(1040..1058)	2
NR_117668.1-Sporomusa-sphaeroides-DSM-2875-16S-ribosomal-RNA,-partial-sequence	Neg1243	CCgTGCACCACCTGTTTTc	rev	complement(1042..1060)	2
NR_026440.1-Sporotomaculum-hydroxybenzoicum-strain-BT-16S-ribosomal-RNA,-partial-sequence	Neg1243	CCgTGCACCACCTGTtTTC	rev	complement(984..1002)	2
NR_102468.1-Stanieria-cyanosphaera-PCC-7437-16S-ribosomal-RNA,-partial-sequence	Neg1243	CCgTGCACCACCTGTtTTC	rev	complement(981..999)	2
NR_112109.1-Stanieria-cyanosphaera-PCC-7437-16S-ribosomal-RNA,-partial-sequence	Neg1243	CCgTGCACCACCTGTtTTC	rev	complement(954..972)	2
NR_114510.1-Stanieria-cyanosphaera-PCC-7437-16S-ribosomal-RNA,-partial-sequence	Neg1243	CCgTGCACCACCTGTtTTC	rev	complement(961..979)	2
NR_112217.1-Starria-zimbabweensis-strain-SAG-74.90-16S-ribosomal-RNA,-partial-sequence	Neg1243	CCgTGCACCACCTGTtTTC	rev	complement(961..979)	2
NR_172591.1-Stenomitos-hiloensis-strain-HA6792-KK3-16S-ribosomal-RNA,-partial-sequence	Neg1243	CCgTGCACCACCTGTtTTC	rev	complement(660..678)	2
NR_172564.1-Stenomitos-kolaensis-strain-Pasv_RS28-16S-ribosomal-RNA,-partial-sequence	Neg1243	CCgTGCACCACCTGTtTTC	rev	complement(660..678)	2
NR_186900.1-Stenomitos-nagquensis-strain-CSML-F035-clone-1-16S-ribosomal-RNA,-partial-sequence	Neg1243	CCgTGCACCACCTGTtTTC	rev	complement(921..939)	2
NR_176603.1-Stenomitos-pantisii-strain-TAU-MAC-4318-16S-ribosomal-RNA,-partial-sequence	Neg1243	CCgTGCACCACCTGTtTTC	rev	complement(943..961)	2
NR_177919.1-Stenomitos-rutilans-16S-ribosomal-RNA,-partial-sequence	Neg1243	CCgTGCACCACCTGTtTTC	rev	complement(660..678)	2
NR_186885.1-Stenomitos-terricola-strain-FBCC-A190-16S-ribosomal-RNA,-partial-sequence	Neg1243	CCgTGCACCACCTGTtTTC	rev	complement(965..983)	2
NR_176479.1-Stenomitos-tremulus-strain-CPCC-471-16S-ribosomal-RNA,-partial-sequence	Neg1243	CCgTGCACCACCTGTtTTC	rev	complement(897..915)	2
NR_189723.1-Stigonema-lichenoides-strain-SYKO-01017A-16S-ribosomal-RNA,-partial-sequence	Neg1243	CCgTGCACCACCTGTtTTC	rev	complement(898..916)	2
NR_115620.1-Streptomyces-lavendulae-strain-IFO-12789-16S-ribosomal-RNA,-partial-sequence	Neg1243	CCgTGCACCACCTGTtTTC	rev	complement(1003..1021)	2
NR_026205.1-Succiniclasticum-ruminis-strain-SE10-16S-ribosomal-RNA,-partial-sequence	Neg1243	CCgTGCACCACCTGTtTTC	rev	complement(1036..1054)	2
NR_028868.1-Succinispira-mobilis-strain-19gly1-16S-ribosomal-RNA,-partial-sequence	Neg1243	CCgTGCACCACCTGTtTTC	rev	complement(1026..1044)	2
NR_117652.1-Sporomusa-malonica-strain-DSM-5090-16S-ribosomal-RNA,-partial-sequence	Neg1243	CCgTGCACCACCTGTTTTc	rev	complement(1040..1058)	2
NR_173518.1-Suicoccus-acidiformans-strain-ZY16052-16S-ribosomal-RNA,-partial-sequence	Neg1243	CCgTGCACCACCTGTtTTC	rev	complement(1042..1060)	2
NR_117651.1-Sporomusa-malonica-strain-DSM-5090-16S-ribosomal-RNA,-partial-sequence	Neg1243	CCgTGCACCACCTGTTTTc	rev	complement(1041..1059)	2
NR_117674.1-Sporomusa-acidovorans-strain-DSM-3132-16S-ribosomal-RNA,-partial-sequence	Neg1243	CCgTGCACCACCTGTTTTc	rev	complement(1125..1143)	2
NR_180827.1-Sharpea-porci-strain-CA-Schmier-601-WT-3-16S-ribosomal-RNA,-partial-sequence	Neg1243	CCgTGCACCACCTGTtTTC	rev	complement(1030..1048)	2
NR_186866.1-Sherwoodiella-mauiensis-strain-HA4860-CV1-clone-operon-1-16S-ribosomal-RNA,-partial-sequence	Neg1243	CCgTGCACCACCTGTtTTC	rev	complement(661..679)	2
NR_186867.1-Sherwoodiella-mauiensis-strain-HA4860-CV1-clone-operon-2-16S-ribosomal-RNA,-partial-sequence	Neg1243	CCgTGCACCACCTGTtTTC	rev	complement(661..679)	2
NR_186891.1-Siamcapillus-rubidus-strain-NUACC13-16S-ribosomal-RNA,-partial-sequence	Neg1243	CCgTGCACCACCTGTtTTC	rev	complement(969..987)	2
NR_176588.1-Sinocapsa-ellipsoidea-strain-PJ106-16S-ribosomal-RNA,-partial-sequence	Neg1243	CCgTGCACCACCTGTtTTC	rev	complement(930..948)	2
NR_177742.1-Sinocapsa-zengkensis-16S-ribosomal-RNA,-partial-sequence	Neg1243	CCgTGCACCACCTGTtTTC	rev	complement(981..999)	2
NR_177744.1-Sinocapsa-zengkensis-16S-ribosomal-RNA,-partial-sequence	Neg1243	CCgTGCACCACCTGTtTTC	rev	complement(979..997)	2
NR_177745.1-Sinocapsa-zengkensis-16S-ribosomal-RNA,-partial-sequence	Neg1243	CCgTGCACCACCTGTtTTC	rev	complement(979..997)	2
NR_177746.1-Sinocapsa-zengkensis-16S-ribosomal-RNA,-partial-sequence	Neg1243	CCgTGCACCACCTGTtTTC	rev	complement(979..997)	2
NR_177747.1-Sinocapsa-zengkensis-16S-ribosomal-RNA,-partial-sequence	Neg1243	CCgTGCACCACCTGTtTTC	rev	complement(980..998)	2
NR_177748.1-Sinocapsa-zengkensis-16S-ribosomal-RNA,-partial-sequence	Neg1243	CCgTGCACCACCTGTtTTC	rev	complement(979..997)	2
NR_177749.1-Sinocapsa-zengkensis-16S-ribosomal-RNA,-partial-sequence	Neg1243	CCgTGCACCACCTGTtTTC	rev	complement(979..997)	2
NR_176578.1-Sirenicapillaria-glauca-strain-BLCC-M125-16S-ribosomal-RNA,-partial-sequence	Neg1243	CCgTGCACCACCTGTtTTC	rev	complement(599..617)	2
NR_176579.1-Sirenicapillaria-rigida-strain-BLCC-M116-16S-ribosomal-RNA,-partial-sequence	Neg1243	CCgTGCACCACCTGTtTTC	rev	complement(599..617)	2
NR_176580.1-Sirenicapillaria-stauglerae-strain-BLCC-M121-16S-ribosomal-RNA,-partial-sequence	Neg1243	CCgTGCACCACCTGTtTTC	rev	complement(598..616)	2
NR_172576.1-Sodaleptolyngbya-stromatolitii-strain-PMC-867.14-16S-ribosomal-RNA,-partial-sequence	Neg1243	CCgTGCACCACCTGTtTTC	rev	complement(934..952)	2
NR_177750.1-Spelaeonaias-floccida-16S-ribosomal-RNA,-partial-sequence	Neg1243	CCgTGCACCACCTGTtTTC	rev	complement(257..275)	2
NR_026302.1-Spirochaeta-africana-DSM-8902-strain-Z-7692-16S-ribosomal-RNA,-partial-sequence	Neg1243	CCgTGCAcCACCTGTTTTC	rev	complement(1000..1018)	2
NR_102960.1-Spirochaeta-africana-DSM-8902-16S-ribosomal-RNA,-partial-sequence	Neg1243	CCgTGCAcCACCTGTTTTC	rev	complement(1025..1043)	2
NR_026300.1-Spirochaeta-asiatica-strain-Z-7591-16S-ribosomal-RNA,-partial-sequence	Neg1243	CCgTGCAcCACCTGTTTTC	rev	complement(997..1015)	2
NR_043329.1-Spirochaeta-dissipatitropha-strain-ASpC2-16S-ribosomal-RNA,-partial-sequence	Neg1243	CCgTGCAcCACCTGTTTTC	rev	complement(1005..1023)	2
NR_044587.1-Sporolituus-thermophilus-DSM-23256-strain-AeG-16S-ribosomal-RNA,-partial-sequence	Neg1243	CCgTGCACCACCTGTtTTC	rev	complement(918..936)	2
NR_025415.1-Sporomusa-acidovorans-strain-DSM-3132-16S-ribosomal-RNA,-partial-sequence	Neg1243	CCgTGCACCACCTGTTTTc	rev	complement(1040..1058)	2
NR_117669.1-Sporomusa-acidovorans-strain-DSM-3132-16S-ribosomal-RNA,-partial-sequence	Neg1243	CCgTGCACCACCTGTTTTc	rev	complement(1038..1056)	2
NR_117670.1-Sporomusa-acidovorans-strain-DSM-3132-16S-ribosomal-RNA,-partial-sequence	Neg1243	CCgTGCACCACCTGTTTTc	rev	complement(1038..1056)	2
NR_117671.1-Sporomusa-acidovorans-strain-DSM-3132-16S-ribosomal-RNA,-partial-sequence	Neg1243	CCgTGCACCACCTGTTTTc	rev	complement(1038..1056)	2
NR_117673.1-Sporomusa-acidovorans-strain-DSM-3132-16S-ribosomal-RNA,-partial-sequence	Neg1243	CCgTGCACCACCTGTTTTc	rev	complement(1039..1057)	2
NR_025416.1-Sporomusa-malonica-strain-DSM-5090-16S-ribosomal-RNA,-partial-sequence	Neg1243	CCgTGCACCACCTGTTTTc	rev	complement(1043..1061)	2
NR_118685.1-Sulfurimonas-denitrificans-DSM-1251-16S-ribosomal-RNA,-partial-sequence	Neg1243	CCgTGCAcCACCTGTTTTC	rev	complement(994..1012)	2
NR_172624.1-Symphyonema-bifilamentata-strain-CCAP-1427/4-16S-ribosomal-RNA,-partial-sequence	Neg1243	CCgTGCACCACCTGTtTTC	rev	complement(974..992)	2
NR_172671.1-Symplocastrum-californicum-strain-WJT9-NPBG9-16S-ribosomal-RNA,-partial-sequence	Neg1243	CCgTGCACCACCTGTtTTC	rev	complement(661..679)	2
NR_177028.1-Timaviella-karstica-strain-personal::GR13-16S-ribosomal-RNA,-partial-sequence	Neg1243	CCgTGCACCACCTGTtTTC	rev	complement(962..980)	2
NR_172664.1-Timaviella-obliquedivisa-strain-GSE-PSE-MK28-08A-16S-ribosomal-RNA,-partial-sequence	Neg1243	CCgTGCACCACCTGTtTTC	rev	complement(661..679)	2
NR_177018.1-Timaviella-obliquedivisa-strain-GSE-PSE-MK23-08B-16S-ribosomal-RNA,-partial-sequence	Neg1243	CCgTGCACCACCTGTtTTC	rev	complement(661..679)	2
NR_172694.1-Timaviella-radians-strain-GSE-UNK-07R-16S-ribosomal-RNA,-partial-sequence	Neg1243	CCgTGCACCACCTGTtTTC	rev	complement(661..679)	2
NR_172612.1-Trichocoleus-caatingensis-strain-CATCD2-16S-ribosomal-RNA,-partial-sequence	Neg1243	CCgTGCACCACCTGTtTTC	rev	complement(660..678)	2
NR_125697.1-Trichocoleus-desertorum-strain-ATA4-8-CV2-16S-ribosomal-RNA,-partial-sequence	Neg1243	CCgTGCACCACCTGTtTTC	rev	complement(661..679)	2
NR_172668.1-Trichocoleus-desertorum-strain-ATA4-8-CV2-16S-ribosomal-RNA,-partial-sequence	Neg1243	CCgTGCACCACCTGTtTTC	rev	complement(661..679)	2
NR_186873.1-Trichotorquatus-salinus-strain-FBCC-A1483-16S-ribosomal-RNA,-partial-sequence	Neg1243	CCgTGCACCACCTGTtTTC	rev	complement(902..920)	2
NR_027540.1-Tropheryma-whipplei-strain-Twist-Marseille-16S-ribosomal-RNA,-partial-sequence	Neg1243	CCGTGCACCACCTGTtTtC	rev	complement(1009..1027)	2
NR_074674.2-Tropheryma-whipplei-str.-Twist-16S-ribosomal-RNA,-complete-sequence	Neg1243	CCGTGCACCACCTGTtTtC	rev	complement(1017..1035)	2
NR_189176.1-Tumidithrix-elongata-strain-BACA0141-16S-ribosomal-RNA,-partial-sequence	Neg1243	CCgTGCACCACCTGTtTTC	rev	complement(914..932)	2
NR_112123.1-Tychonema-bourrellyi-strain-CCAP-1459/11B-16S-ribosomal-RNA,-partial-sequence	Neg1243	CCgTGCACCACCTGTtTTC	rev	complement(910..928)	2
NR_179435.1-Urinicoccus-massiliensis-strain-FC2-16S-ribosomal-RNA,-partial-sequence	Neg1243	CCgTGCACCACCTGTTTTc	rev	complement(1014..1032)	2
NR_179634.1-Urinicoccus-timonensis-strain-Marseille-P3926-16S-ribosomal-RNA,-partial-sequence	Neg1243	CCgTGCACCACCTGTTTTc	rev	complement(1011..1029)	2
NR_104911.1-Vampirovibrio-chlorellavorus-strain-ICPB-3707-16S-ribosomal-RNA,-partial-sequence	Neg1243	CCGTGCACCACCTGTtTTc	rev	complement(991..1009)	2
NR_172617.1-Vermifilum-ionodolium-strain-BLCC-M29-16S-ribosomal-RNA,-partial-sequence	Neg1243	CCgTGCACCACCTGTtTTC	rev	complement(598..616)	2
NR_186895.1-Violetonostoc-minutum-strain-CHAB-5840-16S-ribosomal-RNA,-partial-sequence	Neg1243	CCgTGCACCACCTGTtTTC	rev	complement(980..998)	2
NR_186896.1-Violetonostoc-minutum-strain-CHAB-5841-16S-ribosomal-RNA,-partial-sequence	Neg1243	CCgTGCACCACCTGTtTTC	rev	complement(981..999)	2
NR_176591.1-Waterburya-agarophytonicola-strain-KI4-16S-ribosomal-RNA,-partial-sequence	Neg1243	CCgTGCACCACCTGTtTTC	rev	complement(959..977)	2
NR_177756.1-Westiellopsis-ramosa-16S-ribosomal-RNA,-partial-sequence	Neg1243	CCgTGCACCACCTGTtTTC	rev	complement(962..980)	2
NR_177921.1-Westiellopsis-ramosa-16S-ribosomal-RNA,-partial-sequence	Neg1243	CCgTGCACCACCTGTtTTC	rev	complement(974..992)	2
NR_172594.1-Wilmottia-koreana-strain-FBCC-A812-16S-ribosomal-RNA,-partial-sequence	Neg1243	CCgTGCACCACCTGTtTTC	rev	complement(985..1003)	2
NR_176999.1-Wilmottia-murrayi-strain-KGI28-16S-ribosomal-RNA,-partial-sequence	Neg1243	CCgTGCACCACCTGTtTTC	rev	complement(650..668)	2
NR_177020.1-Wilmottia-stricta-strain-31PC-16S-ribosomal-RNA,-partial-sequence	Neg1243	CCgTGCACCACCTGTtTTC	rev	complement(979..997)	2
NR_177922.1-Wilmottia-stricta-isolate-K-16S-ribosomal-RNA,-partial-sequence	Neg1243	CCgTGCACCACCTGTtTTC	rev	complement(979..997)	2
NR_118108.1-Youngiibacter-fragilis-232.1-16S-ribosomal-RNA,-partial-sequence	Neg1243	CCgTGCACCACCTGTtTTC	rev	complement(1005..1023)	2
NR_104785.1-Youngiibacter-multivorans-strain-DSM-6139-16S-ribosomal-RNA,-partial-sequence	Neg1243	CCgTGCACCACCTGTtTTC	rev	complement(1001..1019)	2
NR_177920.1-Timaviella-edaphica-16S-ribosomal-RNA,-partial-sequence	Neg1243	CCgTGCACCACCTGTtTTC	rev	complement(962..980)	2
NR_177755.1-Timaviella-edaphica-16S-ribosomal-RNA,-partial-sequence	Neg1243	CCgTGCACCACCTGTtTTC	rev	complement(962..980)	2
NR_177050.1-Timaviella-edaphica-strain-KZ-7-1-2-16S-ribosomal-RNA,-partial-sequence	Neg1243	CCgTGCACCACCTGTtTTC	rev	complement(962..980)	2
NR_176590.1-Timaviella-dunensis-strain-Us-6-3-16S-ribosomal-RNA,-partial-sequence	Neg1243	CCgTGCACCACCTGTtTTC	rev	complement(962..980)	2
NR_172670.1-Symplocastrum-flechtnerae-strain-WJT32-NPBGF-16S-ribosomal-RNA,-partial-sequence	Neg1243	CCgTGCACCACCTGTtTTC	rev	complement(661..679)	2
NR_172658.1-Symplocastrum-torsivum-strain-CPER-KK1-16S-ribosomal-RNA,-partial-sequence	Neg1243	CCgTGCACCACCTGTtTTC	rev	complement(963..981)	2
NR_176559.1-Tenebriella-amphibia-strain-RMCB14-16S-ribosomal-RNA,-partial-sequence	Neg1243	CCgTGCACCACCTGTtTTC	rev	complement(640..658)	2
NR_176560.1-Tenebriella-amphibia-strain-RMCB14-16S-ribosomal-RNA,-partial-sequence	Neg1243	CCgTGCACCACCTGTtTTC	rev	complement(640..658)	2
NR_176561.1-Tenebriella-amphibia-strain-RMCB14-16S-ribosomal-RNA,-partial-sequence	Neg1243	CCgTGCACCACCTGTtTTC	rev	complement(640..658)	2
NR_176562.1-Tenebriella-curviceps-strain-RMCB17-16S-ribosomal-RNA,-partial-sequence	Neg1243	CCgTGCACCACCTGTtTTC	rev	complement(640..658)	2
NR_176563.1-Tenebriella-curviceps-strain-RMCB17-16S-ribosomal-RNA,-partial-sequence	Neg1243	CCgTGCACCACCTGTtTTC	rev	complement(640..658)	2
NR_176564.1-Tenebriella-curviceps-strain-RMCB17-16S-ribosomal-RNA,-partial-sequence	Neg1243	CCgTGCACCACCTGTtTTC	rev	complement(640..658)	2
NR_176565.1-Tenebriella-curviceps-strain-RMCB17-16S-ribosomal-RNA,-partial-sequence	Neg1243	CCgTGCACCACCTGTtTTC	rev	complement(640..658)	2
NR_176552.1-Thainema-salinarum-strain-CCALA-10287-16S-ribosomal-RNA,-partial-sequence	Neg1243	CCgTGCACCACCTGTtTTC	rev	complement(948..966)	2
NR_172597.1-Thalassoporum-komareki-strain-TAU-MAC-1515-16S-ribosomal-RNA,-partial-sequence	Neg1243	CCgTGCACCACCTGTtTTC	rev	complement(831..849)	2
NR_043010.1-Thermincola-carboxydiphila-strain-2204-16S-ribosomal-RNA,-partial-sequence	Neg1243	CCgTGCACCACCTGTtTTC	rev	complement(1010..1028)	2
NR_043042.1-Thermincola-ferriacetica-strain-Z-0001-16S-ribosomal-RNA,-partial-sequence	Neg1243	CCgTGCACCACCTGTtTTC	rev	complement(982..1000)	2
NR_041304.1-Sharpea-azabuensis-strain-ST18-16S-ribosomal-RNA,-partial-sequence	Neg1243	CCgTGCACCACCTGTtTTC	rev	complement(1009..1027)	2
NR_117166.1-Thermosinus-carboxydivorans-strain-DSM-14886-16S-ribosomal-RNA,-partial-sequence	Neg1243	CCgTGCACCACCTGTtTTC	rev	complement(1045..1063)	2
NR_117168.1-Thermosinus-carboxydivorans-strain-DSM-14886-16S-ribosomal-RNA,-partial-sequence	Neg1243	CCgTGCACCACCTGTtTTC	rev	complement(1045..1063)	2
NR_117169.1-Thermosinus-carboxydivorans-strain-DSM-14886-16S-ribosomal-RNA,-partial-sequence	Neg1243	CCgTGCACCACCTGTtTTC	rev	complement(1046..1064)	2
NR_177753.1-Thermostichus-lividus-16S-ribosomal-RNA,-partial-sequence	Neg1243	CCgTGCACCACCTGTtTTC	rev	complement(980..998)	2
NR_176516.1-Thermosynechococcus-vestitus-strain-NIES-2133-16S-ribosomal-RNA,-partial-sequence	Neg1243	CCgTGCACCACCTGTtTTC	rev	complement(981..999)	2
NR_024756.1-Thiolinea-disciformis-strain-B3-1-16S-ribosomal-RNA,-partial-sequence	Neg1243	CCGTGCAcCACCTGTtTTC	rev	complement(964..982)	2
NR_118037.1-Thiolinea-disciformis-strain-DSM-14473-16S-ribosomal-RNA,-partial-sequence	Neg1243	CCGTGCAcCACCTGTtTTC	rev	complement(942..960)	2
NR_176581.1-Tigrinifilum-floridanum-strain-BLCC-M48-16S-ribosomal-RNA,-partial-sequence	Neg1243	CCgTGCACCACCTGTtTTC	rev	complement(598..616)	2
NR_176582.1-Tigrinifilum-guerandense-strain-BLCC-M99-16S-ribosomal-RNA,-partial-sequence	Neg1243	CCgTGCACCACCTGTtTTC	rev	complement(598..616)	2
NR_172589.1-Tildeniella-alaskaensis-strain-KL16-16S-ribosomal-RNA,-partial-sequence	Neg1243	CCgTGCACCACCTGTtTTC	rev	complement(660..678)	2
NR_172665.1-Tildeniella-nuda-strain-Zehnder-1965/U140-16S-ribosomal-RNA,-partial-sequence	Neg1243	CCgTGCACCACCTGTtTTC	rev	complement(655..673)	2
NR_172702.1-Tildeniella-torsiva-strain-Uher-1998/13d-16S-ribosomal-RNA,-partial-sequence	Neg1243	CCgTGCACCACCTGTtTTC	rev	complement(660..678)	2
NR_177027.1-Timaviella-circinata-strain-personal::GR4-16S-ribosomal-RNA,-partial-sequence	Neg1243	CCgTGCACCACCTGTtTTC	rev	complement(929..947)	2
NR_177754.1-Timaviella-circinata-16S-ribosomal-RNA,-partial-sequence	Neg1243	CCgTGCACCACCTGTtTTC	rev	complement(929..947)	2
NR_117167.1-Thermosinus-carboxydivorans-strain-DSM-14886-16S-ribosomal-RNA,-partial-sequence	Neg1243	CCgTGCACCACCTGTtTTC	rev	complement(1046..1064)	2
NR_177889.1-Pannus-brasiliensis-16S-ribosomal-RNA,-partial-sequence	Neg1243	CCgTGCACCACCTGTtTTC	rev	complement(961..979)	2
NR_044686.3-Sebaldella-termitidis-ATCC-33386-16S-ribosomal-RNA,-partial-sequence	Neg1243	CCgTGCACCACCTGTtTTC	rev	complement(1009..1027)	2
NR_186894.1-Scytonematopsis-maxima-strain-LCR-FBC-16S-ribosomal-RNA,-partial-sequence	Neg1243	CCgTGCACCACCTGTtTTC	rev	complement(619..637)	2
NR_104862.1-Propionispira-paucivorans-strain-AA1-16S-ribosomal-RNA,-partial-sequence	Neg1243	CCgTGCACCACCTGTTTTc	rev	complement(1048..1066)	2
NR_114618.1-Propionispira-paucivorans-strain-DSM-20756-16S-ribosomal-RNA,-partial-sequence	Neg1243	CCgTGCACCACCTGTTTTc	rev	complement(1053..1071)	2
NR_117594.1-Propionispira-paucivorans-strain-DSM-20756-16S-ribosomal-RNA,-partial-sequence	Neg1243	CCgTGCACCACCTGTTTTc	rev	complement(1048..1066)	2
NR_117595.1-Propionispira-paucivorans-strain-DSM-20756-16S-ribosomal-RNA,-partial-sequence	Neg1243	CCgTGCACCACCTGTTTTc	rev	complement(1153..1171)	2
NR_043650.1-Propionispira-raffinosivorans-strain-SH2-16S-ribosomal-RNA,-partial-sequence	Neg1243	CCgTGCACCACCTGTTTTc	rev	complement(964..982)	2
NR_117603.1-Microbacterium-murale-strain-01-Gi-001-16S-ribosomal-RNA,-partial-sequence	Neg1243	CCgTGCACCACCTGTTTtC	rev	complement(939..957)	2
NR_115875.1-Proteiniclasticum-ruminis-DSM-24773-strain-D3RC-2-16S-ribosomal-RNA,-partial-sequence	Neg1243	CCgTGCACCACCTGTtTTC	rev	complement(1013..1031)	2
NR_181612.1-Proteiniclasticum-sediminis-strain-BAD-10-16S-ribosomal-RNA,-partial-sequence	Neg1243	CCgTGCACCACCTGTtTTC	rev	complement(1012..1030)	2
NR_177726.1-Pseudanabaena-cinerea-16S-ribosomal-RNA,-partial-sequence	Neg1243	CCgTGCACCACCTGTtTTC	rev	complement(983..1001)	2
NR_177727.1-Pseudanabaena-cinerea-16S-ribosomal-RNA,-partial-sequence	Neg1243	CCgTGCACCACCTGTtTTC	rev	complement(949..967)	2
NR_177729.1-Pseudanabaena-foetida-16S-ribosomal-RNA,-partial-sequence	Neg1243	CCgTGCACCACCTGTtTTC	rev	complement(983..1001)	2
NR_177728.1-Pseudanabaena-foetida-var.-foetida-16S-ribosomal-RNA,-partial-sequence	Neg1243	CCgTGCACCACCTGTtTTC	rev	complement(960..978)	2
NR_177730.1-Pseudanabaena-foetida-var.-intermedia-16S-ribosomal-RNA,-partial-sequence	Neg1243	CCgTGCACCACCTGTtTTC	rev	complement(525..543)	2
NR_177731.1-Pseudanabaena-foetida-var.-intermedia-16S-ribosomal-RNA,-partial-sequence	Neg1243	CCgTGCACCACCTGTtTTC	rev	complement(964..982)	2
NR_177732.1-Pseudanabaena-foetida-var.-intermedia-16S-ribosomal-RNA,-partial-sequence	Neg1243	CCgTGCACCACCTGTtTTC	rev	complement(983..1001)	2
NR_177733.1-Pseudanabaena-foetida-var.-subfoetida-16S-ribosomal-RNA,-partial-sequence	Neg1243	CCgTGCACCACCTGTtTTC	rev	complement(961..979)	2
NR_177734.1-Pseudanabaena-yagii-16S-ribosomal-RNA,-partial-sequence	Neg1243	CCgTGCACCACCTGTtTTC	rev	complement(976..994)	2
NR_177735.1-Pseudanabaena-yagii-16S-ribosomal-RNA,-partial-sequence	Neg1243	CCgTGCACCACCTGTtTTC	rev	complement(949..967)	2
NR_177737.1-Pseudanabaena-yagii-16S-ribosomal-RNA,-partial-sequence	Neg1243	CCgTGCACCACCTGTtTTC	rev	complement(983..1001)	2
NR_172583.1-Pseudoaliinostoc-constrictum-strain-SA30-16S-ribosomal-RNA,-partial-sequence	Neg1243	CCgTGCACCACCTGTtTTC	rev	complement(981..999)	2
NR_176572.1-Pseudoaliinostoc-jiangxiense-strain-CHAB5870-16S-ribosomal-RNA,-partial-sequence	Neg1243	CCgTGCACCACCTGTtTTC	rev	complement(977..995)	2
NR_172602.1-Pseudoaliinostoc-sejongens-strain-ACKU-594-16S-ribosomal-RNA,-partial-sequence	Neg1243	CCgTGCACCACCTGTtTTC	rev	complement(966..984)	2
NR_177905.1-Pseudoaliinostoc-soli-16S-ribosomal-RNA,-partial-sequence	Neg1243	CCgTGCACCACCTGTtTTC	rev	complement(981..999)	2
NR_177906.1-Pseudoaliinostoc-tiwarii-16S-ribosomal-RNA,-partial-sequence	Neg1243	CCgTGCACCACCTGTtTTC	rev	complement(1000..1018)	2
NR_176573.1-Pseudoaliinostoc-yunnanense-strain-CHAB5871-16S-ribosomal-RNA,-partial-sequence	Neg1243	CCgTGCACCACCTGTtTTC	rev	complement(997..1015)	2
NR_176574.1-Pseudoaliinostoc-yunnanense-strain-CHAB5871-16S-ribosomal-RNA,-partial-sequence	Neg1243	CCgTGCACCACCTGTtTTC	rev	complement(996..1014)	2
NR_172711.2-Pseudochroococcus-couteii-strain-PMC-885.14-16S-ribosomal-RNA,-partial-sequence	Neg1243	CCgTGCACCACCTGTtTTC	rev	complement(959..977)	2
NR_134138.1-Propionispira-arcuata-strain-WK011-16S-ribosomal-RNA,-partial-sequence	Neg1243	CCgTGCACCACCTGTTTTc	rev	complement(964..982)	2
NR_176585.1-Pseudocyanosarcina-phycocyania-strain-PJ103-16S-ribosomal-RNA,-partial-sequence	Neg1243	CCgTGCACCACCTGTtTTC	rev	complement(931..949)	2
NR_177904.1-Potamosiphon-australiensis-16S-ribosomal-RNA,-partial-sequence	Neg1243	CCgTGCACCACCTGTtTTC	rev	complement(962..980)	2
NR_177902.1-Potamosiphon-australiensis-16S-ribosomal-RNA,-partial-sequence	Neg1243	CCgTGCACCACCTGTtTTC	rev	complement(962..980)	2
NR_172692.1-Pegethrix-bostrychoides-strain-GSE-PSE-MK47-15B-16S-ribosomal-RNA,-partial-sequence	Neg1243	CCgTGCACCACCTGTtTTC	rev	complement(661..679)	2
NR_172690.1-Pegethrix-convoluta-strain-GSE-PSE-MK38-07D-16S-ribosomal-RNA,-partial-sequence	Neg1243	CCgTGCACCACCTGTtTTC	rev	complement(661..679)	2
NR_172691.1-Pegethrix-indistincta-strain-GSE-TBC-7GA-16S-ribosomal-RNA,-partial-sequence	Neg1243	CCgTGCACCACCTGTtTTC	rev	complement(661..679)	2
NR_172661.1-Pegethrix-olivacea-strain-GSE-PSE-MK46-15A-16S-ribosomal-RNA,-partial-sequence	Neg1243	CCgTGCACCACCTGTtTTC	rev	complement(661..679)	2
NR_177891.1-Pelatocladus-maniniholoensis-16S-ribosomal-RNA,-partial-sequence	Neg1243	CCgTGCACCACCTGTtTTC	rev	complement(977..995)	2
NR_179443.1-Peptoniphilus-raoultii-strain-KHD4-16S-ribosomal-RNA,-partial-sequence	Neg1243	CCgTGCACCACCTGTTTTc	rev	complement(1018..1036)	2
NR_178256.1-Perspicuibacter-marinus-strain-2-9-16S-ribosomal-RNA,-partial-sequence	Neg1243	CCgTGCAcCACCTGTTTTC	rev	complement(950..968)	2
NR_177013.1-Phormidesmis-communis-strain-AB_11_10-16S-ribosomal-RNA,-partial-sequence	Neg1243	CCgTGCACCACCTGTtTTC	rev	complement(641..659)	2
NR_186897.1-Phormidesmis-priestleyi-strain-ANT.L66.1-16S-ribosomal-RNA,-partial-sequence	Neg1243	CCgTGCACCACCTGTtTTC	rev	complement(963..981)	2
NR_186898.1-Phormidesmis-priestleyi-strain-ANT.LMA.2-16S-ribosomal-RNA,-partial-sequence	Neg1243	CCgTGCACCACCTGTtTTC	rev	complement(628..646)	2
NR_177719.1-Phormidium-irriguum-16S-ribosomal-RNA,-partial-sequence	Neg1243	CCgTGCACCACCTGTtTTC	rev	complement(659..677)	2
NR_177720.1-Phormidium-irriguum-16S-ribosomal-RNA,-partial-sequence	Neg1243	CCgTGCACCACCTGTtTTC	rev	complement(930..948)	2
NR_177721.1-Phormidium-irriguum-f.-minor-16S-ribosomal-RNA,-partial-sequence	Neg1243	CCgTGCACCACCTGTtTTC	rev	complement(932..950)	2
NR_176494.1-Phyllonema-ansata-strain-C58-M5-16S-ribosomal-RNA,-partial-sequence	Neg1243	CCgTGCACCACCTGTtTTC	rev	complement(927..945)	2
NR_176496.1-Phyllonema-ansata-strain-C58-M5-16S-ribosomal-RNA,-partial-sequence	Neg1243	CCgTGCACCACCTGTtTTC	rev	complement(927..945)	2
NR_176497.1-Phyllonema-ansata-strain-C58-M5-16S-ribosomal-RNA,-partial-sequence	Neg1243	CCgTGCACCACCTGTtTTC	rev	complement(927..945)	2
NR_176498.1-Phyllonema-ansata-strain-C58-M5-16S-ribosomal-RNA,-partial-sequence	Neg1243	CCgTGCACCACCTGTtTTC	rev	complement(927..945)	2
NR_148663.1-Phyllonema-aviceniicola-strain-CENA341-16S-ribosomal-RNA,-partial-sequence	Neg1243	CCgTGCACCACCTGTtTTC	rev	complement(959..977)	2
NR_176526.1-Phyllonema-tangolundensis-strain-personal::C76-M18-K59-16S-ribosomal-RNA,-partial-sequence	Neg1243	CCgTGCACCACCTGTtTTC	rev	complement(977..995)	2
NR_040858.1-Planktothricoides-raciborskii-strain-NIES-207-16S-ribosomal-RNA,-partial-sequence	Neg1243	CCgTGCACCACCTGTtTTC	rev	complement(918..936)	2
NR_041045.1-Plantibacter-auratus-strain-IAM-14817-16S-ribosomal-RNA,-partial-sequence	Neg1243	CCgTGCACCACCTGTTTtC	rev	complement(972..990)	2
NR_025462.1-Plantibacter-flavus-strain-P-297/02-16S-ribosomal-RNA,-partial-sequence	Neg1243	CCgTGCACCACCTGTTTtC	rev	complement(989..1007)	2
NR_172666.1-Pleurocapsa-fuliginosa-strain-HA4302-MV1-16S-ribosomal-RNA,-partial-sequence	Neg1243	CCgTGCACCACCTGTtTTC	rev	complement(661..679)	2
NR_172667.1-Pleurocapsa-minor-strain-HA4230-MV1-16S-ribosomal-RNA,-complete-sequence	Neg1243	CCgTGCACCACCTGTtTTC	rev	complement(986..1004)	2
NR_176575.1-Porphyrosiphon-annulatus-strain-NNIBR-FBCC-A1260-16S-ribosomal-RNA,-partial-sequence	Neg1243	CCgTGCACCACCTGTtTTC	rev	complement(810..828)	2
NR_151861.1-Potamolinea-aerugineo-caerulea-strain-1PC-16S-ribosomal-RNA,-partial-sequence	Neg1243	CCgTGCACCACCTGTtTTC	rev	complement(981..999)	2
NR_151862.1-Potamolinea-magna-strain-47PC-16S-ribosomal-RNA,-partial-sequence	Neg1243	CCgTGCACCACCTGTtTTC	rev	complement(981..999)	2
NR_177903.1-Potamosiphon-australiensis-16S-ribosomal-RNA,-partial-sequence	Neg1243	CCgTGCACCACCTGTtTTC	rev	complement(958..976)	2
NR_177907.1-Pseudophormidium-americanum-16S-ribosomal-RNA,-partial-sequence	Neg1243	CCgTGCACCACCTGTtTTC	rev	complement(659..677)	2
NR_116573.1-Pseudoscillatoria-coralii-strain-BgP10_4S-16S-ribosomal-RNA,-partial-sequence	Neg1243	CCgTGCACCACCTGTtTTC	rev	complement(950..968)	2
NR_172592.1-Purpureonostoc-tibetica-strain-CHAB5880-16S-ribosomal-RNA,-partial-sequence	Neg1243	CCgTGCACCACCTGTtTTC	rev	complement(984..1002)	2
NR_189711.1-Roseofilum-capinflatum-strain-BLCC_M114-16S-ribosomal-RNA,-partial-sequence	Neg1243	CCgTGCACCACCTGTtTTC	rev	complement(669..687)	2
NR_189712.1-Roseofilum-capinflatum-strain-BLCC_M114-16S-ribosomal-RNA,-partial-sequence	Neg1243	CCgTGCACCACCTGTtTTC	rev	complement(669..687)	2
NR_189713.1-Roseofilum-capinflatum-strain-BLCC_M114-16S-ribosomal-RNA,-partial-sequence	Neg1243	CCgTGCACCACCTGTtTTC	rev	complement(669..687)	2
NR_189714.1-Roseofilum-casamattae-strain-BLCC_M143-16S-ribosomal-RNA,-partial-sequence	Neg1243	CCgTGCACCACCTGTtTTC	rev	complement(669..687)	2
NR_189715.1-Roseofilum-casamattae-strain-BLCC_M143-16S-ribosomal-RNA,-partial-sequence	Neg1243	CCgTGCACCACCTGTtTTC	rev	complement(669..687)	2
NR_189716.1-Roseofilum-casamattae-strain-BLCC_M143-16S-ribosomal-RNA,-partial-sequence	Neg1243	CCgTGCACCACCTGTtTTC	rev	complement(669..687)	2
NR_189717.1-Roseofilum-casamattae-strain-BLCC_M143-16S-ribosomal-RNA,-partial-sequence	Neg1243	CCgTGCACCACCTGTtTTC	rev	complement(669..687)	2
NR_189705.1-Roseofilum-halophilum-strain-BLCC_M91-16S-ribosomal-RNA,-partial-sequence	Neg1243	CCgTGCACCACCTGTtTTC	rev	complement(669..687)	2
NR_189706.1-Roseofilum-halophilum-strain-BLCC_M91-16S-ribosomal-RNA,-partial-sequence	Neg1243	CCgTGCACCACCTGTtTTC	rev	complement(669..687)	2
NR_189707.1-Roseofilum-halophilum-strain-BLCC_M91-16S-ribosomal-RNA,-partial-sequence	Neg1243	CCgTGCACCACCTGTtTTC	rev	complement(670..688)	2
NR_189708.1-Roseofilum-halophilum-strain-BLCC_M91-16S-ribosomal-RNA,-partial-sequence	Neg1243	CCgTGCACCACCTGTtTTC	rev	complement(670..688)	2
NR_180520.1-Ruminococcus-bovis-strain-JE7A12-16S-ribosomal-RNA,-complete-sequence	Neg1243	CCgTGCACCACCTGTtTTC	rev	complement(1027..1045)	2
NR_026482.1-Ruoffia-tabacinasalis-strain-GF112B-16S-ribosomal-RNA,-partial-sequence	Neg1243	CCgTGCACCACCTGTtTTC	rev	complement(1021..1039)	2
NR_041932.1-Salinibacterium-amurskyense-strain-KMM-3673-16S-ribosomal-RNA,-partial-sequence	Neg1243	CCgTGCACCACCTGTTTtC	rev	complement(989..1007)	2
NR_171409.1-Salinibacterium-hongtaonis-strain-CGMCC-1.16371-16S-ribosomal-RNA,-complete-sequence	Neg1243	CCgTGCACCACCTGTTTtC	rev	complement(1021..1039)	2
NR_171520.1-Salinibacterium-hongtaonis-strain-194-16S-ribosomal-RNA,-partial-sequence	Neg1243	CCgTGCACCACCTGTTTtC	rev	complement(1019..1037)	2
NR_043893.1-Salinibacterium-xinjiangense-strain-0543-16S-ribosomal-RNA,-partial-sequence	Neg1243	CCgTGCACCACCTGTTTtC	rev	complement(954..972)	2
NR_026147.1-Sarcina-maxima-strain-DSM-316-16S-ribosomal-RNA,-partial-sequence	Neg1243	CCgTGCACCACCTGTtTTC	rev	complement(985..1003)	2
NR_026146.1-Sarcina-ventriculi-strain-DSM-286-16S-ribosomal-RNA,-partial-sequence	Neg1243	CCgTGCACCACCTGTtTTC	rev	complement(982..1000)	2
NR_189684.1-Scytolyngbya-timoleontis-16S-ribosomal-RNA,-partial-sequence	Neg1243	CCgTGCACCACCTGTtTTC	rev	complement(980..998)	2
NR_189685.1-Scytolyngbya-timoleontis-16S-ribosomal-RNA,-partial-sequence	Neg1243	CCgTGCACCACCTGTtTTC	rev	complement(980..998)	2
NR_189686.1-Scytolyngbya-timoleontis-16S-ribosomal-RNA,-partial-sequence	Neg1243	CCgTGCACCACCTGTtTTC	rev	complement(980..998)	2
NR_176512.1-Scytonema-foetidum-strain-NUACC06-16S-ribosomal-RNA,-partial-sequence	Neg1243	CCgTGCACCACCTGTtTTC	rev	complement(960..978)	2
NR_176513.1-Scytonema-foetidum-strain-NUACC06-16S-ribosomal-RNA,-partial-sequence	Neg1243	CCgTGCACCACCTGTtTTC	rev	complement(960..978)	2
NR_112180.1-Scytonema-hofmannii-PCC-7110-16S-ribosomal-RNA,-partial-sequence	Neg1243	CCgTGCACCACCTGTtTTC	rev	complement(877..895)	2
NR_177917.1-Scytonema-pachmarhiense-16S-ribosomal-RNA,-partial-sequence	Neg1243	CCgTGCACCACCTGTtTTC	rev	complement(984..1002)	2
NR_177741.1-Scytonema-singhii-16S-ribosomal-RNA,-partial-sequence	Neg1243	CCgTGCACCACCTGTtTTC	rev	complement(971..989)	2
NR_189710.1-Roseofilum-capinflatum-strain-BLCC_M114-16S-ribosomal-RNA,-partial-sequence	Neg1243	CCgTGCACCACCTGTtTTC	rev	complement(669..687)	2
NR_189709.1-Roseofilum-capinflatum-strain-BLCC_M114-16S-ribosomal-RNA,-partial-sequence	Neg1243	CCgTGCACCACCTGTtTTC	rev	complement(669..687)	2
NR_189722.1-Roseofilum-acuticapitatum-strain-BLCC_M154-16S-ribosomal-RNA,-partial-sequence	Neg1243	CCgTGCACCACCTGTtTTC	rev	complement(669..687)	2
NR_189721.1-Roseofilum-acuticapitatum-strain-BLCC_M154-16S-ribosomal-RNA,-partial-sequence	Neg1243	CCgTGCACCACCTGTtTTC	rev	complement(669..687)	2
NR_172593.1-Purpureonostoc-tibetica-strain-CHAB5880-16S-ribosomal-RNA,-partial-sequence	Neg1243	CCgTGCACCACCTGTtTTC	rev	complement(984..1002)	2
NR_177908.1-Pycnacronema-arboriculum-isolate-B-16S-ribosomal-RNA,-partial-sequence	Neg1243	CCgTGCACCACCTGTtTTC	rev	complement(981..999)	2
NR_177909.1-Pycnacronema-brasiliensis-isolate-F-16S-ribosomal-RNA,-partial-sequence	Neg1243	CCgTGCACCACCTGTtTTC	rev	complement(981..999)	2
NR_172607.1-Pycnacronema-caatingensis-strain-CATCC2-16S-ribosomal-RNA,-partial-sequence	Neg1243	CCgTGCACCACCTGTtTTC	rev	complement(661..679)	2
NR_177910.1-Pycnacronema-conicum-isolate-A-16S-ribosomal-RNA,-partial-sequence	Neg1243	CCgTGCACCACCTGTtTTC	rev	complement(981..999)	2
NR_172608.1-Pycnacronema-edaphica-strain-CATCA7-16S-ribosomal-RNA,-partial-sequence	Neg1243	CCgTGCACCACCTGTtTTC	rev	complement(661..679)	2
NR_177911.1-Pycnacronema-marmoreum-isolate-C-16S-ribosomal-RNA,-partial-sequence	Neg1243	CCgTGCACCACCTGTtTTC	rev	complement(981..999)	2
NR_177912.1-Pycnacronema-rubrum-isolate-D-16S-ribosomal-RNA,-partial-sequence	Neg1243	CCgTGCACCACCTGTtTTC	rev	complement(981..999)	2
NR_177913.1-Pycnacronema-savannensis-isolate-H-16S-ribosomal-RNA,-partial-sequence	Neg1243	CCgTGCACCACCTGTtTTC	rev	complement(661..679)	2
NR_176557.1-Parifilum-solicrustae-strain-SON57-16S-ribosomal-RNA,-partial-sequence	Neg1243	CCgTGCACCACCTGTtTTC	rev	complement(982..1000)	2
NR_177914.1-Ramsaria-avicennae-16S-ribosomal-RNA,-partial-sequence	Neg1243	CCgTGCACCACCTGTtTTC	rev	complement(958..976)	2
NR_177915.1-Ramsaria-avicennae-16S-ribosomal-RNA,-complete-sequence	Neg1243	CCgTGCACCACCTGTtTTC	rev	complement(992..1010)	2
NR_177916.1-Ramsaria-avicennae-16S-ribosomal-RNA,-partial-sequence	Neg1243	CCgTGCACCACCTGTtTTC	rev	complement(979..997)	2
NR_074413.1-Sebaldella-termitidis-ATCC-33386-16S-ribosomal-RNA,-partial-sequence	Neg1243	CCgTGCACCACCTGTtTTC	rev	complement(1004..1022)	2
NR_172567.1-Reptodigitus-chapmanii-strain-SJR-DC-16S-ribosomal-RNA,-complete-sequence	Neg1243	CCgTGCACCACCTGTtTTC	rev	complement(978..996)	2
NR_028981.1-Rhodoglobus-vestalii-strain-LV3-16S-ribosomal-RNA,-partial-sequence	Neg1243	CCgTGCACCACCTGTTTtC	rev	complement(982..1000)	2
NR_177738.1-Rippkaea-orientalis-16S-ribosomal-RNA,-partial-sequence	Neg1243	CCgTGCACCACCTGTtTTC	rev	complement(960..978)	2
NR_172701.1-Rivularia-halophila-strain-PUNA_NP3_PCI185B-16S-ribosomal-RNA,-partial-sequence	Neg1243	CCgTGCACCACCTGTtTTC	rev	complement(658..676)	2
NR_172683.1-Roholtiella-bashkiriorum-strain-RU6-16S-ribosomal-RNA,-partial-sequence	Neg1243	CCgTGCACCACCTGTtTTC	rev	complement(641..659)	2
NR_172682.1-Roholtiella-edaphica-strain-JOH39-16S-ribosomal-RNA,-partial-sequence	Neg1243	CCgTGCACCACCTGTtTTC	rev	complement(641..659)	2
NR_172684.1-Roholtiella-fluviatilis-strain-RU7-16S-ribosomal-RNA,-partial-sequence	Neg1243	CCgTGCACCACCTGTtTTC	rev	complement(641..659)	2
NR_172590.1-Roholtiella-mixta-strain-Pr23-16S-ribosomal-RNA,-partial-sequence	Neg1243	CCgTGCACCACCTGTtTTC	rev	complement(625..643)	2
NR_172685.1-Roholtiella-mojaviensis-strain-WJT36-NPBG5B-16S-ribosomal-RNA,-partial-sequence	Neg1243	CCgTGCACCACCTGTtTTC	rev	complement(641..659)	2
NR_172686.1-Roholtiella-mojaviensis-strain-WJT36-NPBG5B-16S-ribosomal-RNA,-partial-sequence	Neg1243	CCgTGCACCACCTGTtTTC	rev	complement(641..659)	2
NR_186876.1-Roholtiella-volcanica-strain-K7-16S-ribosomal-RNA,-partial-sequence	Neg1243	CCgTGCACCACCTGTtTTC	rev	complement(661..679)	2
NR_189718.1-Roseofilum-acuticapitatum-strain-BLCC_M154-16S-ribosomal-RNA,-partial-sequence	Neg1243	CCgTGCACCACCTGTtTTC	rev	complement(669..687)	2
NR_189719.1-Roseofilum-acuticapitatum-strain-BLCC_M154-16S-ribosomal-RNA,-partial-sequence	Neg1243	CCgTGCACCACCTGTtTTC	rev	complement(669..687)	2
NR_189720.1-Roseofilum-acuticapitatum-strain-BLCC_M154-16S-ribosomal-RNA,-partial-sequence	Neg1243	CCgTGCACCACCTGTtTTC	rev	complement(669..687)	2
NR_028013.1-Rhodoglobus-aureus-strain-CMS-81-16S-ribosomal-RNA,-partial-sequence	Neg1243	CCgTGCACCACCTGTTTtC	rev	complement(1035..1053)	2
NR_119269.1-Microbacterium-luteolum-strain-DSM-20143-16S-ribosomal-RNA,-partial-sequence	Neg1243	CCgTGCACCACCTGTTTtC	rev	complement(983..1001)	2
NR_177869.1-Macrochaete-santannae-16S-ribosomal-RNA,-partial-sequence	Neg1243	CCgTGCACCACCTGTtTTC	rev	complement(978..996)	2
NR_114986.1-Microbacterium-liquefaciens-strain-DSM-12512-16S-ribosomal-RNA,-partial-sequence	Neg1243	CCgTGCACCACCTGTTTtC	rev	complement(996..1014)	2
NR_119281.1-Clostridium-haemolyticum-strain-DSM-5565-16S-ribosomal-RNA,-partial-sequence	Neg1243	CCgTGCACCACCTGTtTTC	rev	complement(995..1013)	2
NR_026148.1-Clostridium-homopropionicum-strain-DSM-5847-16S-ribosomal-RNA,-partial-sequence	Neg1243	CCgTGCACCACCTGTtTTC	rev	complement(966..984)	2
NR_134006.1-Clostridium-huakuii-strain-LAM1030-16S-ribosomal-RNA,-partial-sequence	Neg1243	CCgTGCACCACCTGTtTTC	rev	complement(965..983)	2
NR_115712.1-Clostridium-hydrogeniformans-DSM-21757-strain-BL-20-16S-ribosomal-RNA,-partial-sequence	Neg1243	CCgTGCACCACCTGTtTTC	rev	complement(968..986)	2
NR_178399.1-Clostridium-hydrogeniproducens-strain-T2-16S-ribosomal-RNA,-partial-sequence	Neg1243	CCgTGCACCACCTGTtTTC	rev	complement(975..993)	2
NR_029263.1-Clostridium-intestinale-strain-Catt39-16S-ribosomal-RNA,-partial-sequence	Neg1243	CCgTGCACCACCTGTtTTC	rev	complement(967..985)	2
NR_179391.1-Clostridium-jeddahitimonense-strain-CL-2-16S-ribosomal-RNA,-partial-sequence	Neg1243	CCgTGCACCACCTGTtTTC	rev	complement(1006..1024)	2
NR_175568.1-Clostridium-manihotivorum-strain-CT4-16S-ribosomal-RNA,-partial-sequence	Neg1243	CCgTGCACCACCTGTtTTC	rev	complement(1020..1038)	2
NR_175569.1-Clostridium-manihotivorum-strain-CT4-16S-ribosomal-RNA,-partial-sequence	Neg1243	CCgTGCACCACCTGTtTTC	rev	complement(1019..1037)	2
NR_175570.1-Clostridium-manihotivorum-strain-CT4-16S-ribosomal-RNA,-partial-sequence	Neg1243	CCgTGCACCACCTGTtTTC	rev	complement(1021..1039)	2
NR_175574.1-Clostridium-manihotivorum-strain-CT4-16S-ribosomal-RNA,-partial-sequence	Neg1243	CCgTGCACCACCTGTtTTC	rev	complement(1022..1040)	2
NR_175575.1-Clostridium-manihotivorum-strain-CT4-16S-ribosomal-RNA,-partial-sequence	Neg1243	CCgTGCACCACCTGTtTTC	rev	complement(1018..1036)	2
NR_175576.1-Clostridium-manihotivorum-strain-CT4-16S-ribosomal-RNA,-partial-sequence	Neg1243	CCgTGCACCACCTGTtTTC	rev	complement(1021..1039)	2
NR_117767.1-Clostridium-haemolyticum-strain-DSM-5565-16S-ribosomal-RNA,-partial-sequence	Neg1243	CCgTGCACCACCTGTtTTC	rev	complement(986..1004)	2
NR_175577.1-Clostridium-manihotivorum-strain-CT4-16S-ribosomal-RNA,-partial-sequence	Neg1243	CCgTGCACCACCTGTtTTC	rev	complement(1019..1037)	2
NR_175579.1-Clostridium-manihotivorum-strain-CT4-16S-ribosomal-RNA,-partial-sequence	Neg1243	CCgTGCACCACCTGTtTTC	rev	complement(1021..1039)	2
NR_175580.1-Clostridium-manihotivorum-strain-CT4-16S-ribosomal-RNA,-partial-sequence	Neg1243	CCgTGCACCACCTGTtTTC	rev	complement(1020..1038)	2
NR_144739.1-Clostridium-massiliodielmoense-strain-MT26-16S-ribosomal-RNA,-partial-sequence	Neg1243	CCgTGCACCACCTGTtTTC	rev	complement(1006..1024)	2
NR_178273.1-Clostridium-neonatale-strain-LCDC-no.99-A-005-16S-ribosomal-RNA,-partial-sequence	Neg1243	CCgTGCACCACCTGTtTTC	rev	complement(984..1002)	2
NR_156156.1-Clostridium-neuense-strain-G1-16S-ribosomal-RNA,-partial-sequence	Neg1243	CCgTGCACCACCTGTtTTC	rev	complement(994..1012)	2
NR_042516.1-Clostridium-nitrophenolicum-strain-1D-16S-ribosomal-RNA,-partial-sequence	Neg1243	CCgTGCACCACCTGTtTTC	rev	complement(992..1010)	2
NR_040855.1-Clostridium-novyi-strain-JCM-1406-16S-ribosomal-RNA,-partial-sequence	Neg1243	CCgTGCACCACCTGTtTTC	rev	complement(986..1004)	2
NR_113022.1-Clostridium-novyi-strain-JCM-1406-16S-ribosomal-RNA,-partial-sequence	Neg1243	CCgTGCACCACCTGTtTTC	rev	complement(1006..1024)	2
NR_134714.1-Clostridium-oryzae-strain-KC3-16S-ribosomal-RNA,-partial-sequence	Neg1243	CCgTGCACCACCTGTtTTC	rev	complement(976..994)	2
NR_026135.1-Clostridium-paraputrificum-strain-ATCC-25780-16S-ribosomal-RNA,-partial-sequence	Neg1243	CCgTGCACCACCTGTtTTC	rev	complement(997..1015)	2
NR_113021.1-Clostridium-paraputrificum-strain-JCM-1293-16S-ribosomal-RNA,-partial-sequence	Neg1243	CCgTGCACCACCTGTtTTC	rev	complement(1006..1024)	2
NR_119032.1-Clostridium-paraputrificum-strain-DSM-2630-16S-ribosomal-RNA,-partial-sequence	Neg1243	CCgTGCACCACCTGTtTTC	rev	complement(1006..1024)	2
NR_104822.1-Clostridium-pasteurianum-DSM-525-=-ATCC-6013-16S-ribosomal-RNA,-partial-sequence	Neg1243	CCgTGCACCACCTGTtTTC	rev	complement(990..1008)	2
NR_175578.1-Clostridium-manihotivorum-strain-CT4-16S-ribosomal-RNA,-partial-sequence	Neg1243	CCgTGCACCACCTGTtTTC	rev	complement(1019..1037)	2
NR_113023.1-Clostridium-pasteurianum-DSM-525-=-ATCC-6013-strain-JCM-1408-16S-ribosomal-RNA,-partial-sequence	Neg1243	CCgTGCACCACCTGTtTTC	rev	complement(999..1017)	2
NR_113381.1-Clostridium-haemolyticum-strain-JCM-1402-16S-ribosomal-RNA,-partial-sequence	Neg1243	CCgTGCACCACCTGTtTTC	rev	complement(1006..1024)	2
NR_156155.1-Clostridium-guangxiense-strain-ZGM211-16S-ribosomal-RNA,-partial-sequence	Neg1243	CCgTGCACCACCTGTtTTC	rev	complement(1004..1022)	2
NR_116458.1-Clostridium-arbusti-SL206-16S-ribosomal-RNA,-partial-sequence	Neg1243	CCgTGCACCACCTGTtTTC	rev	complement(931..949)	2
NR_029230.1-Clostridium-beijerinckii-strain-McCoyA-67-16S-ribosomal-RNA,-partial-sequence	Neg1243	CCgTGCACCACCTGTtTTC	rev	complement(1004..1022)	2
NR_113388.1-Clostridium-beijerinckii-strain-JCM-1390-16S-ribosomal-RNA,-partial-sequence	Neg1243	CCgTGCACCACCTGTtTTC	rev	complement(1003..1021)	2
NR_134005.1-Clostridium-bornimense-strain-M2/40-16S-ribosomal-RNA,-partial-sequence	Neg1243	CCgTGCACCACCTGTtTTC	rev	complement(941..959)	2
NR_179076.1-Clostridium-bovifaecis-strain-BXX-16S-ribosomal-RNA,-partial-sequence	Neg1243	CCgTGCACCACCTGTtTTC	rev	complement(934..952)	2
NR_180085.1-Clostridium-bovifaecis-strain-BXX-16S-ribosomal-RNA,-partial-sequence	Neg1243	CCgTGCACCACCTGTtTTC	rev	complement(1003..1021)	2
NR_042144.1-Clostridium-butyricum-strain-VPI3266-16S-ribosomal-RNA,-partial-sequence	Neg1243	CCgTGCACCACCTGTtTTC	rev	complement(995..1013)	2
NR_112170.1-Clostridium-butyricum-strain-ATCC-19398-16S-ribosomal-RNA,-partial-sequence	Neg1243	CCgTGCACCACCTGTtTTC	rev	complement(1000..1018)	2
NR_113244.1-Clostridium-butyricum-strain-JCM-1391-16S-ribosomal-RNA,-partial-sequence	Neg1243	CCgTGCACCACCTGTtTTC	rev	complement(1006..1024)	2
NR_104695.1-Clostridium-cadaveris-strain-JCM-1392-16S-ribosomal-RNA,-partial-sequence	Neg1243	CCgTGCACCACCTGTtTTC	rev	complement(1004..1022)	2
NR_179655.1-Clostridium-cagae-strain-Marseille-P4344-16S-ribosomal-RNA,-partial-sequence	Neg1243	CCgTGCACCACCTGTtTTC	rev	complement(1010..1028)	2
NR_115711.1-Clostridium-cavendishii-DSM-21758-strain-BL-28-16S-ribosomal-RNA,-partial-sequence	Neg1243	CCgTGCACCACCTGTtTTC	rev	complement(969..987)	2
NR_026167.1-Clostridium-celatum-strain-DSM-1785-16S-ribosomal-RNA,-partial-sequence	Neg1243	CCgTGCACCACCTGTtTTC	rev	complement(927..945)	2
NR_024749.1-Clostridium-haemolyticum-strain-ATCC-9650-16S-ribosomal-RNA,-partial-sequence	Neg1243	CCgTGCACCACCTGTtTTC	rev	complement(986..1004)	2
NR_102875.1-Clostridium-cellulovorans-743B-16S-ribosomal-RNA,-partial-sequence	Neg1243	CCgTGCACCACCTGTtTTC	rev	complement(1008..1026)	2
NR_119029.1-Clostridium-cellulovorans-743B-16S-ribosomal-RNA,-partial-sequence	Neg1243	CCgTGCACCACCTGTtTTC	rev	complement(1009..1027)	2
NR_029239.3-Clostridium-chartatabidum-strain-163-16S-ribosomal-RNA,-partial-sequence	Neg1243	CCgTGCACCACCTGTtTTC	rev	complement(980..998)	2
NR_122090.1-Clostridium-chromiireducens-strain-GCAF-1-16S-ribosomal-RNA,-partial-sequence	Neg1243	CCgTGCACCACCTGTtTTC	rev	complement(1003..1021)	2
NR_179390.1-Clostridium-culturomicium-strain-CL-6-16S-ribosomal-RNA,-partial-sequence	Neg1243	CCgTGCACCACCTGTtTTC	rev	complement(1004..1022)	2
NR_025542.1-Clostridium-diolis-strain-SH1-16S-ribosomal-RNA,-partial-sequence	Neg1243	CCgTGCACCACCTGTtTTC	rev	complement(993..1011)	2
NR_026491.1-Clostridium-disporicum-strain-DS1-16S-ribosomal-RNA,-partial-sequence	Neg1243	CCgTGCACCACCTGTtTTC	rev	complement(993..1011)	2
NR_044714.2-Clostridium-fallax-strain-ATCC-19400-16S-ribosomal-RNA,-partial-sequence	Neg1243	CCgTGCACCACCTGTtTTC	rev	complement(1014..1032)	2
NR_044841.2-Clostridium-felsineum-strain-NCIMB-10659-16S-ribosomal-RNA,-partial-sequence	Neg1243	CCgTGCACCACCTGTtTTC	rev	complement(1003..1021)	2
NR_024919.1-Clostridium-frigidicarnis-strain-SPL77A-16S-ribosomal-RNA,-partial-sequence	Neg1243	CCgTGCACCACCTGTtTTC	rev	complement(1002..1020)	2
NR_179184.1-Clostridium-fungisolvens-strain-TW1-16S-ribosomal-RNA,-partial-sequence	Neg1243	CCgTGCACCACCTGTtTTC	rev	complement(991..1009)	2
NR_043266.1-Clostridium-ganghwense-strain-HY-42-06-16S-ribosomal-RNA,-partial-sequence	Neg1243	CCgTGCACCACCTGTtTTC	rev	complement(966..984)	2
NR_024945.1-Clostridium-gasigenes-strain-DSM-12272-16S-ribosomal-RNA,-partial-sequence	Neg1243	CCgTGCACCACCTGTtTTC	rev	complement(1005..1023)	2
NR_178356.1-Clostridium-geopurificans-strain-MJ1-16S-ribosomal-RNA,-partial-sequence	Neg1243	CCgTGCACCACCTGTTTTc	rev	complement(987..1005)	2
NR_027589.2-Clostridium-cellulovorans-743B-16S-ribosomal-RNA,-partial-sequence	Neg1243	CCgTGCACCACCTGTtTTC	rev	complement(981..999)	2
NR_044386.1-Clostridium-amylolyticum-strain-SW408-16S-ribosomal-RNA,-partial-sequence	Neg1243	CCgTGCACCACCTGTtTTC	rev	complement(1004..1022)	2
NR_026496.1-Clostridium-polyendosporum-strain-PS-1-16S-ribosomal-RNA,-partial-sequence	Neg1243	CCgTGCACCACCTGTtTTC	rev	complement(1001..1019)	2
NR_174250.1-Clostridium-prolinivorans-strain-PYR-10-16S-ribosomal-RNA,-partial-sequence	Neg1243	CCgTGCACCACCTGTtTTC	rev	complement(959..977)	2
NR_179351.1-Clostridium-zeae-strain-CSC2-16S-ribosomal-RNA,-partial-sequence	Neg1243	CCgTGCACCACCTGTtTTC	rev	complement(991..1009)	2
NR_125521.1-Coleofasciculus-chthonoplastes-strain-SAG-2209-16S-ribosomal-RNA,-partial-sequence	Neg1243	CCgTGCACCACCTGTtTTC	rev	complement(958..976)	2
NR_176589.1-Compactococcus-sarcinoides-strain-PJ107-16S-ribosomal-RNA,-partial-sequence	Neg1243	CCgTGCACCACCTGTtTTC	rev	complement(954..972)	2
NR_176536.1-Compactonostoc-shennongjiaense-strain-CHAB5781-16S-ribosomal-RNA,-partial-sequence	Neg1243	CCgTGCACCACCTGTtTTC	rev	complement(982..1000)	2
NR_180271.1-Companilactobacillus-baiquanensis-strain-184-8-16S-ribosomal-RNA,-partial-sequence	Neg1243	CCgTGCACCACCTGTtTTC	rev	complement(1010..1028)	2
NR_132607.1-Companilactobacillus-ginsenosidimutans-strain-EMML-3041-16S-ribosomal-RNA,-partial-sequence	Neg1243	CCgTGCACCACCTGTtTTC	rev	complement(1048..1066)	2
NR_180273.1-Companilactobacillus-hulinensis-strain-8-1(1)-16S-ribosomal-RNA,-partial-sequence	Neg1243	CCgTGCACCACCTGTtTTC	rev	complement(1009..1027)	2
NR_147740.1-Companilactobacillus-insicii-strain-TMW-1.2011-16S-ribosomal-RNA,-partial-sequence	Neg1243	CCgTGCACCACCTGTtTTC	rev	complement(1063..1081)	2
NR_180272.1-Companilactobacillus-jidongensis-strain-204-8-16S-ribosomal-RNA,-partial-sequence	Neg1243	CCgTGCACCACCTGTtTTC	rev	complement(1009..1027)	2
NR_180270.1-Companilactobacillus-kedongensis-strain-116-2-16S-ribosomal-RNA,-partial-sequence	Neg1243	CCgTGCACCACCTGTtTTC	rev	complement(1008..1026)	2
NR_180269.1-Companilactobacillus-keshanensis-strain-33-7-16S-ribosomal-RNA,-partial-sequence	Neg1243	CCgTGCACCACCTGTtTTC	rev	complement(1008..1026)	2
NR_180274.1-Companilactobacillus-mishanensis-strain-256-3-16S-ribosomal-RNA,-partial-sequence	Neg1243	CCgTGCACCACCTGTtTTC	rev	complement(999..1017)	2
NR_041629.1-Companilactobacillus-nodensis-strain-iz4b-1-16S-ribosomal-RNA,-partial-sequence	Neg1243	CCgTGCACCACCTGTtTTC	rev	complement(1055..1073)	2
NR_181809.1-Clostridium-weizhouense-strain-YB-6-16S-ribosomal-RNA,-complete-sequence	Neg1243	CCgTGCACCACCTGTtTTC	rev	complement(1012..1030)	2
NR_042194.1-Companilactobacillus-tucceti-strain-CECT-5920-16S-ribosomal-RNA,-partial-sequence	Neg1243	CCgTGCACCACCTGTtTTC	rev	complement(1069..1087)	2
NR_134011.1-Conyzicola-lurida-strain-HWE2-01-16S-ribosomal-RNA,-partial-sequence	Neg1243	CCgTGCACCACCTGTTTtC	rev	complement(997..1015)	2
NR_157704.1-Conyzicola-nivalis-strain-ZD5-4-16S-ribosomal-RNA,-partial-sequence	Neg1243	CCgTGCACCACCTGTTTtC	rev	complement(980..998)	2
NR_176555.1-Crassifilum-sonorensis-strain-SON62-16S-ribosomal-RNA,-partial-sequence	Neg1243	CCgTGCACCACCTGTtTTC	rev	complement(985..1003)	2
NR_112218.1-Crinalium-epipsammum-strain-SAG-22.89-16S-ribosomal-RNA,-partial-sequence	Neg1243	CCgTGCACCACCTGTtTTC	rev	complement(961..979)	2
NR_177776.1-Crinalium-magnum-16S-ribosomal-RNA,-partial-sequence	Neg1243	CCgTGCACCACCTGTtTTC	rev	complement(962..980)	2
NR_115288.1-Crocosphaera-watsonii-strain-WH-8501-16S-ribosomal-RNA,-partial-sequence	Neg1243	CCgTGCACCACCTGTtTTC	rev	complement(896..914)	2
NR_177777.1-Cronbergia-amazonensis-16S-ribosomal-RNA,-partial-sequence	Neg1243	CCgTGCACCACCTGTtTTC	rev	complement(981..999)	2
NR_153750.1-Cronbergia-siamensis-strain-SAG-11.82-16S-ribosomal-RNA,-partial-sequence	Neg1243	CCgTGCACCACCTGTtTTC	rev	complement(961..979)	2
NR_176556.1-Crustifilum-hispaliculae-strain-SEV30-16S-ribosomal-RNA,-partial-sequence	Neg1243	CCgTGCACCACCTGTtTTC	rev	complement(982..1000)	2
NR_176543.1-Cryptochroococcus-tibeticus-strain-TP201716.4-16S-ribosomal-RNA,-partial-sequence	Neg1243	CCgTGCACCACCTGTtTTC	rev	complement(980..998)	2
NR_176544.1-Cryptochroococcus-tibeticus-strain-TP201716.4-16S-ribosomal-RNA,-partial-sequence	Neg1243	CCgTGCACCACCTGTtTTC	rev	complement(980..998)	2
NR_176545.1-Cryptochroococcus-tibeticus-strain-TP201716.4-16S-ribosomal-RNA,-partial-sequence	Neg1243	CCgTGCACCACCTGTtTTC	rev	complement(980..998)	2
NR_177670.1-Cryptococcum-komarkovae-16S-ribosomal-RNA,-partial-sequence	Neg1243	CCgTGCACCACCTGTtTTC	rev	complement(937..955)	2
NR_172623.1-Constrictifilum-karadense-strain-MKW3-16S-ribosomal-RNA,-partial-sequence	Neg1243	CCgTGCACCACCTGTtTTC	rev	complement(967..985)	2
NR_144690.1-Clostridium-polynesiense-strain-MS1-16S-ribosomal-RNA,-partial-sequence	Neg1243	CCgTGCACCACCTGTtTTC	rev	complement(1006..1024)	2
NR_181369.1-Clostridium-vitabionis-strain-YH-T4B42-16S-ribosomal-RNA,-partial-sequence	Neg1243	CCgTGCACCACCTGTtTTC	rev	complement(1009..1027)	2
NR_028920.1-Clostridium-uliginosum-strain-CK55-16S-ribosomal-RNA,-partial-sequence	Neg1243	CCgTGCACCACCTGTtTTC	rev	complement(1001..1019)	2
NR_145903.1-Clostridium-punense-strain-BLPYG-8-16S-ribosomal-RNA,-partial-sequence	Neg1243	CCgTGCACCACCTGTtTTC	rev	complement(1001..1019)	2
NR_026105.1-Clostridium-puniceum-strain-BL-70/20-16S-ribosomal-RNA,-partial-sequence	Neg1243	CCgTGCACCACCTGTtTTC	rev	complement(975..993)	2
NR_119031.1-Clostridium-puniceum-strain-DSM-2619-16S-ribosomal-RNA,-partial-sequence	Neg1243	CCgTGCACCACCTGTtTTC	rev	complement(967..985)	2
NR_024995.1-Clostridium-putrefaciens-strain-DSM-1291-16S-ribosomal-RNA,-partial-sequence	Neg1243	CCgTGCACCACCTGTtTTC	rev	complement(1002..1020)	2
NR_113324.1-Clostridium-putrefaciens-strain-JCM-1431-16S-ribosomal-RNA,-partial-sequence	Neg1243	CCgTGCACCACCTGTtTTC	rev	complement(1002..1020)	2
NR_119282.1-Clostridium-putrefaciens-strain-DSM-1291-16S-ribosomal-RNA,-partial-sequence	Neg1243	CCgTGCACCACCTGTtTTC	rev	complement(989..1007)	2
NR_036951.1-Clostridium-saccharobutylicum-strain-P262-16S-ribosomal-RNA,-partial-sequence	Neg1243	CCgTGCACCACCTGTtTTC	rev	complement(939..957)	2
NR_121710.1-Clostridium-saccharobutylicum-strain-NCP-262-16S-ribosomal-RNA,-partial-sequence	Neg1243	CCgTGCACCACCTGTtTTC	rev	complement(1004..1022)	2
NR_122051.1-Clostridium-saccharobutylicum-strain-NCP-262-16S-ribosomal-RNA,-partial-sequence	Neg1243	CCgTGCACCACCTGTtTTC	rev	complement(1004..1022)	2
NR_122061.1-Clostridium-saccharobutylicum-strain-NCP-262-16S-ribosomal-RNA,-partial-sequence	Neg1243	CCgTGCACCACCTGTtTTC	rev	complement(1004..1022)	2
NR_036950.1-Clostridium-saccharoperbutylacetonicum-strain-N1-4-16S-ribosomal-RNA,-partial-sequence	Neg1243	CCgTGCACCACCTGTtTTC	rev	complement(939..957)	2
NR_102516.1-Clostridium-saccharoperbutylacetonicum-strain-N1-4(HMT)-16S-ribosomal-RNA,-partial-sequence	Neg1243	CCgTGCACCACCTGTtTTC	rev	complement(1004..1022)	2
NR_026490.1-Clostridium-sartagoforme-strain-DSM-1292-16S-ribosomal-RNA,-partial-sequence	Neg1243	CCgTGCACCACCTGTtTTC	rev	complement(994..1012)	2
NR_026336.1-Clostridium-vincentii-strain-DSM-10228-16S-ribosomal-RNA,-partial-sequence	Neg1243	CCgTGCACCACCTGTtTTC	rev	complement(985..1003)	2
NR_144696.1-Clostridium-saudiense-strain-JCC-16S-ribosomal-RNA,-partial-sequence	Neg1243	CCgTGCACCACCTGTtTTC	rev	complement(1007..1025)	2
NR_041795.1-Clostridium-subterminale-strain-DSM-6970-16S-ribosomal-RNA,-partial-sequence	Neg1243	CCgTGCACCACCTGTtTTC	rev	complement(1003..1021)	2
NR_112653.1-Clostridium-subterminale-strain-DSM-6970-16S-ribosomal-RNA,-partial-sequence	Neg1243	CCgTGCACCACCTGTtTTC	rev	complement(992..1010)	2
NR_113027.1-Clostridium-subterminale-strain-JCM-1417-16S-ribosomal-RNA,-partial-sequence	Neg1243	CCgTGCACCACCTGTtTTC	rev	complement(1002..1020)	2
NR_044161.1-Clostridium-sulfidigenes-strain-SGB2-16S-ribosomal-RNA,-partial-sequence	Neg1243	CCgTGCACCACCTGTtTTC	rev	complement(1001..1019)	2
NR_126179.1-Clostridium-swellfunianum-strain-S11-3-10-16S-ribosomal-RNA,-partial-sequence	Neg1243	CCgTGCACCACCTGTtTTC	rev	complement(996..1014)	2
NR_104741.1-Clostridium-tarantellae-strain-UM-87-16S-ribosomal-RNA,-partial-sequence	Neg1243	CCgTGCACCACCTGTtTTC	rev	complement(998..1016)	2
NR_181553.1-Clostridium-thailandense-strain-PL3-16S-ribosomal-RNA,-partial-sequence	Neg1243	CCgTGCACCACCTGTtTTC	rev	complement(899..917)	2
NR_178823.1-Clostridium-thermarum-strain-SYSU-GA15002-16S-ribosomal-RNA,-complete-sequence	Neg1243	CCgTGCACCACCTGTtTTC	rev	complement(1001..1019)	2
NR_026112.1-Clostridium-thermopalmarium-strain-BVP-16S-ribosomal-RNA,-partial-sequence	Neg1243	CCgTGCACCACCTGTtTTC	rev	complement(1000..1018)	2
NR_042718.1-Clostridium-thiosulfatireducens-strain-Lup21-16S-ribosomal-RNA,-partial-sequence	Neg1243	CCgTGCACCACCTGTtTTC	rev	complement(995..1013)	2
NR_112656.1-Clostridium-thiosulfatireducens-strain-DSM-13105-16S-ribosomal-RNA,-partial-sequence	Neg1243	CCgTGCACCACCTGTtTTC	rev	complement(992..1010)	2
NR_114590.1-Clostridium-thiosulfatireducens-strain-Lup21-16S-ribosomal-RNA,-partial-sequence	Neg1243	CCgTGCACCACCTGTtTTC	rev	complement(994..1012)	2
NR_179447.1-Clostridium-transplantifaecale-strain-Marseille-P8228-16S-ribosomal-RNA,-partial-sequence	Neg1243	CCgTGCACCACCTGTtTTC	rev	complement(1025..1043)	2
NR_181758.1-Clostridium-simiarum-strain-MSJ-4-16S-ribosomal-RNA,-partial-sequence	Neg1243	CCgTGCACCACCTGTtTTC	rev	complement(954..972)	2
NR_176490.1-Cyanocohniella-calida-strain-CCALA-1049-16S-ribosomal-RNA,-partial-sequence	Neg1243	CCgTGCACCACCTGTtTTC	rev	complement(661..679)	2
NR_179394.1-Clostridium-amazonitimonense-strain-LF2-16S-ribosomal-RNA,-partial-sequence	Neg1243	CCgTGCACCACCTGTtTTC	rev	complement(1003..1021)	2
NR_041746.1-Clostridium-algidicarnis-strain-NCFB-2931-16S-ribosomal-RNA,-partial-sequence	Neg1243	CCgTGCACCACCTGTtTTC	rev	complement(1002..1020)	2
NR_172620.1-Altericista-variichlora-strain-CALU-1173-16S-ribosomal-RNA,-partial-sequence	Neg1243	CCgTGCACCACCTGTtTTC	rev	complement(948..966)	2
NR_172618.1-Altericista-violacea-strain-CALU-1077-16S-ribosomal-RNA,-partial-sequence	Neg1243	CCgTGCACCACCTGTtTTC	rev	complement(942..960)	2
NR_172622.1-Amazonocrinis-nigriterrae-strain-CENA67-16S-ribosomal-RNA,-partial-sequence	Neg1243	CCgTGCACCACCTGTtTTC	rev	complement(979..997)	2
NR_176514.1-Amazonocrinis-thailandica-strain-NUACC02-16S-ribosomal-RNA,-partial-sequence	Neg1243	CCgTGCACCACCTGTtTTC	rev	complement(968..986)	2
NR_177759.1-Ammassolinea-attenuata-16S-ribosomal-RNA,-partial-sequence	Neg1243	CCgTGCACCACCTGTtTTC	rev	complement(660..678)	2
NR_177760.1-Ammassolinea-attenuata-16S-ribosomal-RNA,-partial-sequence	Neg1243	CCgTGCACCACCTGTtTTC	rev	complement(660..678)	2
NR_102457.1-Anabaena-cylindrica-PCC-7122-16S-ribosomal-RNA,-partial-sequence	Neg1243	CCgTGCACCACCTGTtTTC	rev	complement(981..999)	2
NR_025298.1-Anaeroarcus-burkinensis-strain-DSM-6283-16S-ribosomal-RNA,-partial-sequence	Neg1243	CCgTGCACCACCTGTTTTc	rev	complement(1020..1038)	2
NR_024921.1-Anaeromusa-acidaminophila-strain-DSM-3853-16S-ribosomal-RNA,-partial-sequence	Neg1243	CCgTGCACCACCTGTTTTc	rev	complement(1030..1048)	2
NR_115221.1-Anaerospora-hongkongensis-strain-HKU15-16S-ribosomal-RNA,-partial-sequence	Neg1243	CCgTGCACCACCTGTTTTc	rev	complement(1077..1095)	2
NR_115222.1-Anaerospora-hongkongensis-strain-HKU15-16S-ribosomal-RNA,-partial-sequence	Neg1243	CCgTGCACCACCTGTTTTc	rev	complement(1037..1055)	2
NR_115223.1-Anaerospora-hongkongensis-strain-HKU15-16S-ribosomal-RNA,-partial-sequence	Neg1243	CCgTGCACCACCTGTTTTc	rev	complement(1122..1140)	2
NR_152052.1-Anaerosporomusa-subterranea-strain-RU4-16S-ribosomal-RNA,-partial-sequence	Neg1243	CCgTGCACCACCTGTTTTc	rev	complement(1040..1058)	2
NR_172619.1-Altericista-lacusladogae-strain-CALU-1127-16S-ribosomal-RNA,-partial-sequence	Neg1243	CCgTGCACCACCTGTtTTC	rev	complement(948..966)	2
NR_173597.1-Anaerotalea-alkaliphila-strain-F-3ap-16S-ribosomal-RNA,-partial-sequence	Neg1243	CCgTGCACCACCTGTtTTC	rev	complement(1020..1038)	2
NR_149292.1-Ancylothrix-terrestris-strain-10PC-16S-ribosomal-RNA,-partial-sequence	Neg1243	CCgTGCACCACCTGTtTTC	rev	complement(981..999)	2
NR_179559.1-Angelakisella-massiliensis-strain-Marseille-P3217-16S-ribosomal-RNA,-partial-sequence	Neg1243	CCgTGCACCACCTGTtTTC	rev	complement(1007..1025)	2
NR_186862.1-Apatinema-mutabilis-16S-ribosomal-RNA,-partial-sequence	Neg1243	CCgTGCACCACCTGTtTTC	rev	complement(614..632)	2
NR_024871.1-Aquabacterium-citratiphilum-strain-B4-16S-ribosomal-RNA,-partial-sequence	Neg1243	CCgTGCAcCACCTGTTTTC	rev	complement(1006..1024)	2
NR_109737.1-Arenicella-chitinivorans-strain-KMM-6208-16S-ribosomal-RNA,-partial-sequence	Neg1243	CCgTGCAcCACCTGTTTTC	rev	complement(1006..1024)	2
NR_112914.1-Arenicella-xantha-strain-KMM-3895-16S-ribosomal-RNA,-partial-sequence	Neg1243	CCgTGCAcCACCTGTTTTC	rev	complement(1014..1032)	2
NR_176593.1-Argonema-antarcticum-strain-A004/B2-16S-ribosomal-RNA,-partial-sequence	Neg1243	CCgTGCACCACCTGTtTTC	rev	complement(642..660)	2
NR_176594.1-Argonema-galeatum-strain-A003/A1-16S-ribosomal-RNA,-partial-sequence	Neg1243	CCgTGCACCACCTGTtTTC	rev	complement(600..618)	2
NR_176554.1-Arizonema-commune-strain-HS024-16S-ribosomal-RNA,-partial-sequence	Neg1243	CCgTGCACCACCTGTtTTC	rev	complement(987..1005)	2
NR_176478.1-Arthronema-gygaxiana-strain-UTCC-393-16S-ribosomal-RNA,-partial-sequence	Neg1243	CCgTGCACCACCTGTtTTC	rev	complement(934..952)	2
NR_125711.1-Arthrospira-platensis-strain-PCC-7345-16S-ribosomal-RNA,-partial-sequence	Neg1243	CCgTGCACCACCTGTtTTC	rev	complement(957..975)	2
NR_172568.1-Atlanticothrix-silvestris-strain-CENA357-16S-ribosomal-RNA,-partial-sequence	Neg1243	CCgTGCACCACCTGTtTTC	rev	complement(959..977)	2
NR_180026.1-Blautia-brookingsii-strain-SG772-16S-ribosomal-RNA,-partial-sequence	Neg1243	CCgTGCACCACCTGTtTTC	rev	complement(1024..1042)	2
NR_149291.1-Ancylothrix-rivularis-strain-8PC-16S-ribosomal-RNA,-partial-sequence	Neg1243	CCgTGCACCACCTGTtTTC	rev	complement(981..999)	2
NR_170495.1-Blautia-faecicola-strain-KGMB01111-16S-ribosomal-RNA,-complete-sequence	Neg1243	CCgTGCACCACCTGTtTTC	rev	complement(1031..1049)	2
NR_176474.1-Allocoleopsis-franciscana-strain-PCC-7113-16S-ribosomal-RNA,-partial-sequence	Neg1243	CCgTGCACCACCTGTtTTC	rev	complement(971..989)	2
NR_186871.1-Aliterella-vladivostokensis-strain-Vl15-3-16S-ribosomal-RNA,-partial-sequence	Neg1243	CCgTGCACCACCTGTtTTC	rev	complement(790..808)	2
NR_118651.1-[Clostridium]-aminophilum-strain-F-16S-ribosomal-RNA,-partial-sequence	Neg1243	CCgTGCACCACCTGTtTTC	rev	complement(1028..1046)	2
NR_118730.1-[Clostridium]-symbiosum-strain-ATCC-14940-16S-ribosomal-RNA,-partial-sequence	Neg1243	CCgTGCACCACCTGTtTTC	rev	complement(1029..1047)	2
NR_074407.1-Acaryochloris-marina-MBIC11017-16S-ribosomal-RNA,-partial-sequence	Neg1243	CCgTGCACCACCTGTtTTC	rev	complement(998..1016)	2
NR_112154.1-Acaryochloris-marina-MBIC11017-16S-ribosomal-RNA,-partial-sequence	Neg1243	CCgTGCACCACCTGTtTTC	rev	complement(974..992)	2
NR_115154.1-Acaryochloris-marina-MBIC11017-16S-ribosomal-RNA,-partial-sequence	Neg1243	CCgTGCACCACCTGTtTTC	rev	complement(995..1013)	2
NR_176493.1-Acaryochloris-thomasi-strain-RCC1774-16S-ribosomal-RNA,-partial-sequence	Neg1243	CCgTGCACCACCTGTtTTC	rev	complement(600..618)	2
NR_114306.1-Aerosakkonema-funiforme-strain-Lao26-16S-ribosomal-RNA,-partial-sequence	Neg1243	CCgTGCACCACCTGTtTTC	rev	complement(884..902)	2
NR_177658.1-Affixifilum-floridanum-16S-ribosomal-RNA,-partial-sequence	Neg1243	CCgTGCACCACCTGTtTTC	rev	complement(599..617)	2
NR_177659.1-Affixifilum-granulosum-16S-ribosomal-RNA,-partial-sequence	Neg1243	CCgTGCACCACCTGTtTTC	rev	complement(979..997)	2
NR_028755.1-Agreia-bicolorata-strain-VKM-Ac-1804-16S-ribosomal-RNA,-partial-sequence	Neg1243	CCgTGCACCACCTGTTTtC	rev	complement(1008..1026)	2
NR_115022.1-Agreia-bicolorata-strain-DSM-14575-16S-ribosomal-RNA,-partial-sequence	Neg1243	CCgTGCACCACCTGTTTtC	rev	complement(1008..1026)	2
NR_025460.1-Agreia-pratensis-strain-P-229/10-16S-ribosomal-RNA,-partial-sequence	Neg1243	CCgTGCACCACCTGTTTtC	rev	complement(990..1008)	2
NR_042551.1-Agrococcus-jejuensis-strain-SSW1-48-16S-ribosomal-RNA,-partial-sequence	Neg1243	CCgTGCACCACCTGTTTtC	rev	complement(975..993)	2
NR_176473.1-Allocoleopsis-franciscana-strain-PCC-7113-16S-ribosomal-RNA,-partial-sequence	Neg1243	CCgTGCACCACCTGTtTTC	rev	complement(970..988)	2
NR_042693.1-Agrococcus-versicolor-strain-K-114/01-16S-ribosomal-RNA,-partial-sequence	Neg1243	CCgTGCACCACCTGTTTtC	rev	complement(992..1010)	2
NR_189689.1-Albertania-egbensis-strain-N14-MA1-16S-ribosomal-RNA,-partial-sequence	Neg1243	CCgTGCACCACCTGTtTTC	rev	complement(660..678)	2
NR_189178.1-Albertania-latericola-strain-N14-MA3-16S-ribosomal-RNA,-partial-sequence	Neg1243	CCgTGCACCACCTGTtTTC	rev	complement(660..678)	2
NR_189697.1-Albertania-pratii-strain-YNP74-MA3-16S-ribosomal-RNA,-partial-sequence	Neg1243	CCgTGCACCACCTGTtTTC	rev	complement(660..678)	2
NR_189688.1-Albertania-skiophila-strain-personal::SA373/Zammit-2014-16S-ribosomal-RNA,-partial-sequence	Neg1243	CCgTGCACCACCTGTtTTC	rev	complement(931..949)	2
NR_172582.1-Aliinostoc-catenatum-strain-SA24-16S-ribosomal-RNA,-partial-sequence	Neg1243	CCgTGCACCACCTGTtTTC	rev	complement(979..997)	2
NR_172581.1-Aliinostoc-magnakinetifex-strain-SA18-16S-ribosomal-RNA,-partial-sequence	Neg1243	CCgTGCACCACCTGTtTTC	rev	complement(969..987)	2
NR_158066.1-Aliinostoc-morphoplasticum-strain-NOS-16S-ribosomal-RNA,-partial-sequence	Neg1243	CCgTGCACCACCTGTtTTC	rev	complement(978..996)	2
NR_151904.1-Aliterella-antarctica-strain-CENA408-16S-ribosomal-RNA,-partial-sequence	Neg1243	CCgTGCACCACCTGTtTTC	rev	complement(981..999)	2
NR_177002.1-Aliterella-atlantica-strain-CENA595-16S-ribosomal-RNA,-partial-sequence	Neg1243	CCgTGCACCACCTGTtTTC	rev	complement(967..985)	2
NR_176549.1-Aliterella-chasmolithica-strain-PJ-S15-16S-ribosomal-RNA,-partial-sequence	Neg1243	CCgTGCACCACCTGTtTTC	rev	complement(959..977)	2
NR_176587.1-Aliterella-compacta-strain-PJ105-16S-ribosomal-RNA,-partial-sequence	Neg1243	CCgTGCACCACCTGTtTTC	rev	complement(933..951)	2
NR_176584.1-Aliterella-gigantea-strain-PJ102-16S-ribosomal-RNA,-partial-sequence	Neg1243	CCgTGCACCACCTGTtTTC	rev	complement(935..953)	2
NR_177043.1-Aliterella-shaanxiensis-strain-FACHB-2293-16S-ribosomal-RNA,-partial-sequence	Neg1243	CCgTGCACCACCTGTtTTC	rev	complement(876..894)	2
NR_172584.1-Albertania-alaskaensis-strain-KL12-16S-ribosomal-RNA,-partial-sequence	Neg1243	CCgTGCACCACCTGTtTTC	rev	complement(658..676)	2
NR_119083.1-Clostridium-algidicarnis-strain-NCFB-2931-16S-ribosomal-RNA,-partial-sequence	Neg1243	CCgTGCACCACCTGTtTTC	rev	complement(1002..1020)	2
NR_117867.1-Blautia-stercoris-strain-GAM6-1-16S-ribosomal-RNA,-partial-sequence	Neg1243	CCgTGCACCACCTGTtTTC	rev	complement(974..992)	2
NR_184609.1-Bombilactobacillus-folatiphilus-strain-SG4_D2-16S-ribosomal-RNA,-partial-sequence	Neg1243	CCgTGCACCACCTGTtTTC	rev	complement(1060..1078)	2
NR_176515.1-Capilliphycus-tropicalis-16S-ribosomal-RNA,-partial-sequence	Neg1243	CCgTGCACCACCTGTtTTC	rev	complement(979..997)	2
NR_172681.1-Cartusia-fontana-strain-KOVACIK-1999/1-LC-16S-ribosomal-RNA,-partial-sequence	Neg1243	CCgTGCACCACCTGTtTTC	rev	complement(660..678)	2
NR_027526.1-Catenibacterium-mitsuokai-strain-DSM-15897-16S-ribosomal-RNA,-partial-sequence	Neg1243	CCgTGCACCACCTGTtTTC	rev	complement(1017..1035)	2
NR_172585.1-Cephalothrix-alaskaensis-strain-L30-16S-ribosomal-RNA,-partial-sequence	Neg1243	CCgTGCACCACCTGTtTTC	rev	complement(661..679)	2
NR_137273.1-Cephalothrix-komarekiana-CCIBt-3277-16S-ribosomal-RNA,-partial-sequence	Neg1243	CCgTGCACCACCTGTtTTC	rev	complement(980..998)	2
NR_137272.1-Cephalothrix-lacustris-CCIBt-3261-16S-ribosomal-RNA,-partial-sequence	Neg1243	CCgTGCACCACCTGTtTTC	rev	complement(960..978)	2
NR_177668.1-Chalicogloea-cavernicola-16S-ribosomal-RNA,-partial-sequence	Neg1243	CCgTGCACCACCTGTtTTC	rev	complement(971..989)	2
NR_186890.1-Chalicogloea-cavernicola-strain-CCALA-975-16S-ribosomal-RNA,-partial-sequence	Neg1243	CCgTGCACCACCTGTtTTC	rev	complement(971..989)	2
NR_102459.1-Chamaesiphon-minutus-strain-PCC-6605-16S-ribosomal-RNA,-partial-sequence	Neg1243	CCgTGCACCACCTGTtTTC	rev	complement(979..997)	2
NR_177769.1-Chamaethrix-vaginata-16S-ribosomal-RNA,-partial-sequence	Neg1243	CCgTGCACCACCTGTtTTC	rev	complement(583..601)	2
NR_112176.1-Chlorogloeopsis-fritschii-PCC-6912-16S-ribosomal-RNA,-partial-sequence	Neg1243	CCgTGCACCACCTGTtTTC	rev	complement(877..895)	2
NR_112197.1-Chlorogloeopsis-fritschii-PCC-6912-16S-ribosomal-RNA,-partial-sequence	Neg1243	CCgTGCACCACCTGTtTTC	rev	complement(961..979)	2
NR_177770.1-Chroakolemma-opaca-701-16S-ribosomal-RNA,-partial-sequence	Neg1243	CCgTGCACCACCTGTtTTC	rev	complement(979..997)	2
NR_176504.1-Capilliphycus-salinus-16S-ribosomal-RNA,-partial-sequence	Neg1243	CCgTGCACCACCTGTtTTC	rev	complement(979..997)	2
NR_177771.1-Chroakolemma-opaca-701-16S-ribosomal-RNA,-partial-sequence	Neg1243	CCgTGCACCACCTGTtTTC	rev	complement(979..997)	2
NR_177773.1-Chroakolemma-pellucida-719-16S-ribosomal-RNA,-partial-sequence	Neg1243	CCgTGCACCACCTGTtTTC	rev	complement(979..997)	2
NR_177044.1-Chroococcidiopsis-cubana-strain-CCALA-043-16S-ribosomal-RNA,-partial-sequence	Neg1243	CCgTGCACCACCTGTtTTC	rev	complement(572..590)	2
NR_177040.1-Chroococcidiopsis-lichenoides-strain-CDV1-16S-ribosomal-RNA,-partial-sequence	Neg1243	CCgTGCACCACCTGTtTTC	rev	complement(926..944)	2
NR_177669.1-Chroococcidiopsis-lichenoides-16S-ribosomal-RNA,-partial-sequence	Neg1243	CCgTGCACCACCTGTtTTC	rev	complement(926..944)	2
NR_177015.1-Chroococcidiopsis-muralis-strain-HA8275-LM2-16S-ribosomal-RNA,-partial-sequence	Neg1243	CCgTGCACCACCTGTtTTC	rev	complement(660..678)	2
NR_177016.1-Chroococcidiopsis-muralis-strain-HA8275-LM2-16S-ribosomal-RNA,-partial-sequence	Neg1243	CCgTGCACCACCTGTtTTC	rev	complement(660..678)	2
NR_177774.1-Chroococcidiopsis-muralis-16S-ribosomal-RNA,-partial-sequence	Neg1243	CCgTGCACCACCTGTtTTC	rev	complement(660..678)	2
NR_177775.1-Chroococcidiopsis-muralis-16S-ribosomal-RNA,-partial-sequence	Neg1243	CCgTGCACCACCTGTtTTC	rev	complement(660..678)	2
NR_102464.1-Chroococcidiopsis-thermalis-PCC-7203-16S-ribosomal-RNA,-partial-sequence	Neg1243	CCgTGCACCACCTGTtTTC	rev	complement(980..998)	2
NR_112108.1-Chroococcidiopsis-thermalis-PCC-7203-16S-ribosomal-RNA,-partial-sequence	Neg1243	CCgTGCACCACCTGTtTTC	rev	complement(959..977)	2
NR_180620.1-Sellimonas-monacensis-strain-Cla-CZ-80-16S-ribosomal-RNA,-partial-sequence	Neg1243	CCgTGCACCACCTGTTTtC	rev	complement(1012..1030)	2
NR_043557.1-Clostridium-aciditolerans-strain-JW/YJL-B3-16S-ribosomal-RNA,-partial-sequence	Neg1243	CCgTGCACCACCTGTtTTC	rev	complement(954..972)	2
NR_025352.1-Clostridium-akagii-strain-CK58-16S-ribosomal-RNA,-partial-sequence	Neg1243	CCgTGCACCACCTGTtTTC	rev	complement(995..1013)	2
NR_177772.1-Chroakolemma-pellucida-719-16S-ribosomal-RNA,-partial-sequence	Neg1243	CCgTGCACCACCTGTtTTC	rev	complement(979..997)	2
NR_134065.1-Bombilactobacillus-bombi-strain-BTLCH-M1/2-16S-ribosomal-RNA,-partial-sequence	Neg1243	CCgTGCACCACCTGTtTTC	rev	complement(1010..1028)	2
NR_176577.1-Capilliphycus-guerandensis-strain-BLCC-M76-16S-ribosomal-RNA,-partial-sequence	Neg1243	CCgTGCACCACCTGTtTTC	rev	complement(599..617)	2
NR_117190.1-Calothrix-elsteri-strain-CCALA-953-16S-ribosomal-RNA,-partial-sequence	Neg1243	CCgTGCACCACCTGTtTTC	rev	complement(638..656)	2
NR_126248.1-Bombilactobacillus-mellifer-strain-Bin4N-16S-ribosomal-RNA,-partial-sequence	Neg1243	CCgTGCACCACCTGTtTTC	rev	complement(1007..1025)	2
NR_126249.1-Bombilactobacillus-mellis-strain-Hon2N-16S-ribosomal-RNA,-partial-sequence	Neg1243	CCgTGCACCACCTGTtTTC	rev	complement(1005..1023)	2
NR_184608.1-Bombilactobacillus-thymidiniphilus-strain-SG4_A1-16S-ribosomal-RNA,-partial-sequence	Neg1243	CCgTGCACCACCTGTtTTC	rev	complement(1060..1078)	2
NR_125582.1-Brasilonema-angustatum-strain-HA4187-MV1-16S-ribosomal-RNA,-partial-sequence	Neg1243	CCgTGCACCACCTGTtTTC	rev	complement(977..995)	2
NR_115807.1-Brasilonema-bromeliae-strain-SPC951-16S-ribosomal-RNA,-partial-sequence	Neg1243	CCgTGCACCACCTGTtTTC	rev	complement(995..1013)	2
NR_177009.1-Brasilonema-burkei-strain-HA4348-LM4-16S-ribosomal-RNA,-partial-sequence	Neg1243	CCgTGCACCACCTGTtTTC	rev	complement(661..679)	2
NR_177010.1-Brasilonema-burkei-strain-HA4348-LM4-16S-ribosomal-RNA,-partial-sequence	Neg1243	CCgTGCACCACCTGTtTTC	rev	complement(661..679)	2
NR_177011.1-Brasilonema-burkei-strain-HA4348-LM4-16S-ribosomal-RNA,-partial-sequence	Neg1243	CCgTGCACCACCTGTtTTC	rev	complement(661..679)	2
NR_177764.1-Brasilonema-burkei-16S-ribosomal-RNA,-partial-sequence	Neg1243	CCgTGCACCACCTGTtTTC	rev	complement(661..679)	2
NR_177765.1-Brasilonema-burkei-16S-ribosomal-RNA,-partial-sequence	Neg1243	CCgTGCACCACCTGTtTTC	rev	complement(661..679)	2
NR_177766.1-Brasilonema-burkei-16S-ribosomal-RNA,-partial-sequence	Neg1243	CCgTGCACCACCTGTtTTC	rev	complement(661..679)	2
NR_177053.1-Brasilonema-fioreae-strain-BLCC-T72-16S-ribosomal-RNA,-partial-sequence	Neg1243	CCgTGCACCACCTGTtTTC	rev	complement(582..600)	2
NR_177660.1-Brasilonema-fioreae-16S-ribosomal-RNA,-partial-sequence	Neg1243	CCgTGCACCACCTGTtTTC	rev	complement(582..600)	2
NR_176576.1-Capilliphycus-flaviceps-strain-BLCC-M137-16S-ribosomal-RNA,-partial-sequence	Neg1243	CCgTGCACCACCTGTtTTC	rev	complement(599..617)	2
NR_176522.1-Brasilonema-geniculatum-strain-HWSC1-16S-ribosomal-RNA,-partial-sequence	Neg1243	CCgTGCACCACCTGTtTTC	rev	complement(931..949)	2
NR_177039.1-Brasilonema-lichenoides-strain-CDV2-16S-ribosomal-RNA,-partial-sequence	Neg1243	CCgTGCACCACCTGTtTTC	rev	complement(925..943)	2
NR_177661.1-Brasilonema-lichenoides-16S-ribosomal-RNA,-partial-sequence	Neg1243	CCgTGCACCACCTGTtTTC	rev	complement(925..943)	2
NR_115956.1-Brasilonema-octagenarum-strain-UFV-E1-16S-ribosomal-RNA,-partial-sequence	Neg1243	CCgTGCACCACCTGTtTTC	rev	complement(959..977)	2
NR_177051.1-Brasilonema-santannae-strain-BLCC-T43-16S-ribosomal-RNA,-partial-sequence	Neg1243	CCgTGCACCACCTGTtTTC	rev	complement(582..600)	2
NR_177662.1-Brasilonema-santannae-16S-ribosomal-RNA,-partial-sequence	Neg1243	CCgTGCACCACCTGTtTTC	rev	complement(582..600)	2
NR_177663.1-Brasilonema-sennae-16S-ribosomal-RNA,-partial-sequence	Neg1243	CCgTGCACCACCTGTtTTC	rev	complement(960..978)	2
NR_116034.1-Brasilonema-terrestre-strain-CENA116-16S-ribosomal-RNA,-partial-sequence	Neg1243	CCgTGCACCACCTGTtTTC	rev	complement(960..978)	2
NR_118308.1-Brasilonema-tolantongense-strain-Tolantongo-16S-ribosomal-RNA,-partial-sequence	Neg1243	CCgTGCACCACCTGTtTTC	rev	complement(830..848)	2
NR_177052.1-Brasilonema-wernerae-strain-BLCC-T49-16S-ribosomal-RNA,-partial-sequence	Neg1243	CCgTGCACCACCTGTtTTC	rev	complement(582..600)	2
NR_177664.1-Caldora-penicillata-16S-ribosomal-RNA,-partial-sequence	Neg1243	CCgTGCACCACCTGTtTTC	rev	complement(898..916)	2
NR_177665.1-Calenema-singularis-16S-ribosomal-RNA,-partial-sequence	Neg1243	CCgTGCACCACCTGTtTTC	rev	complement(933..951)	2
NR_177767.1-Calenema-singularis-16S-ribosomal-RNA,-partial-sequence	Neg1243	CCgTGCACCACCTGTtTTC	rev	complement(933..951)	2
NR_117712.2-Calochaete-cimrmanii-strain-RKST551-16S-ribosomal-RNA,-partial-sequence	Neg1243	CCgTGCACCACCTGTtTTC	rev	complement(661..679)	2
NR_176523.1-Brasilonema-geniculatum-strain-HWSC1-16S-ribosomal-RNA,-partial-sequence	Neg1243	CCgTGCACCACCTGTtTTC	rev	complement(931..949)	2
NR_024636.1-Microbacterium-luteolum-strain-IFO-15074-16S-ribosomal-RNA,-partial-sequence	Neg1243	CCgTGCACCACCTGTTTtC	rev	complement(977..995)	2
NR_176491.1-Cyanocohniella-calida-strain-CCALA-1049-16S-ribosomal-RNA,-partial-sequence	Neg1243	CCgTGCACCACCTGTtTTC	rev	complement(661..679)	2
NR_176597.1-Cyanocohniella-hyphalmyra-16S-ribosomal-RNA,-partial-sequence	Neg1243	CCgTGCACCACCTGTtTTC	rev	complement(778..796)	2
NR_177856.1-Laspinema-thermale-16S-ribosomal-RNA,-partial-sequence	Neg1243	CCgTGCACCACCTGTtTTC	rev	complement(833..851)	2
NR_177857.1-Laspinema-thermale-16S-ribosomal-RNA,-partial-sequence	Neg1243	CCgTGCACCACCTGTtTTC	rev	complement(849..867)	2
NR_177858.1-Laspinema-thermale-16S-ribosomal-RNA,-partial-sequence	Neg1243	CCgTGCACCACCTGTtTTC	rev	complement(882..900)	2
NR_177859.1-Laspinema-thermale-16S-ribosomal-RNA,-partial-sequence	Neg1243	CCgTGCACCACCTGTtTTC	rev	complement(972..990)	2
NR_042688.1-Leifsonia-antarctica-strain-SPC-20-16S-ribosomal-RNA,-partial-sequence	Neg1243	CCgTGCACCACCTGTTTtC	rev	complement(1010..1028)	2
NR_043412.1-Leifsonia-aquatica-strain-JCM-1368-16S-ribosomal-RNA,-partial-sequence	Neg1243	CCgTGCACCACCTGTTTtC	rev	complement(992..1010)	2
NR_119082.1-Leifsonia-aquatica-strain-DSM-20146-16S-ribosomal-RNA,-partial-sequence	Neg1243	CCgTGCACCACCTGTTTtC	rev	complement(992..1010)	2
NR_044236.1-Leifsonia-bigeumensis-strain-MSL-27-16S-ribosomal-RNA,-partial-sequence	Neg1243	CCgTGCACCACCTGTTTtC	rev	complement(1053..1071)	2
NR_179050.1-Leifsonia-flava-strain-SYP-B2174-16S-ribosomal-RNA,-partial-sequence	Neg1243	CCgTGCACCACCTGTTTtC	rev	complement(1014..1032)	2
NR_042669.1-Leifsonia-kafniensis-strain-KFC-22-16S-ribosomal-RNA,-partial-sequence	Neg1243	CCgTGCACCACCTGTTTtC	rev	complement(1012..1030)	2
NR_112644.1-Leifsonia-lichenia-strain-2Sb-16S-ribosomal-RNA,-partial-sequence	Neg1243	CCgTGCACCACCTGTTTtC	rev	complement(1003..1021)	2
NR_043662.1-Leifsonia-naganoensis-strain-DB103-16S-ribosomal-RNA,-partial-sequence	Neg1243	CCgTGCACCACCTGTTTtC	rev	complement(976..994)	2
NR_028739.1-Leifsonia-poae-strain-VKM-Ac-1401-16S-ribosomal-RNA,-partial-sequence	Neg1243	CCgTGCACCACCTGTTTtC	rev	complement(1021..1039)	2
NR_176483.1-Laspinema-lumbricale-strain-CPCC-476-16S-ribosomal-RNA,-partial-sequence	Neg1243	CCgTGCACCACCTGTtTTC	rev	complement(898..916)	2
NR_115031.1-Leifsonia-poae-strain-DSM-15202-16S-ribosomal-RNA,-partial-sequence	Neg1243	CCgTGCACCACCTGTTTtC	rev	complement(1021..1039)	2
NR_028012.1-Leifsonia-rubra-strain-CMS-76r-16S-ribosomal-RNA,-partial-sequence	Neg1243	CCgTGCACCACCTGTTTtC	rev	complement(1023..1041)	2
NR_116501.1-Leifsonia-soli-strain-TG-S248-16S-ribosomal-RNA,-partial-sequence	Neg1243	CCgTGCACCACCTGTTTtC	rev	complement(943..961)	2
NR_145667.1-Lentisphaera-profundi-strain-SAORIC-696-16S-ribosomal-RNA,-partial-sequence	Neg1243	CCgTGCAcCACCTGTTTTC	rev	complement(993..1011)	2
NR_172614.1-Leptochromothrix-engenei-strain-BLCC-M83-16S-ribosomal-RNA,-partial-sequence	Neg1243	CCgTGCACCACCTGTtTTC	rev	complement(598..616)	2
NR_172615.1-Leptochromothrix-valpauliae-strain-BLCC-M82-16S-ribosomal-RNA,-partial-sequence	Neg1243	CCgTGCACCACCTGTtTTC	rev	complement(622..640)	2
NR_172587.1-Leptodesmis-alaskaensis-strain-V20-16S-ribosomal-RNA,-partial-sequence	Neg1243	CCgTGCACCACCTGTtTTC	rev	complement(658..676)	2
NR_189177.1-Leptodesmis-lacustris-strain-BACA0203-16S-ribosomal-RNA,-partial-sequence	Neg1243	CCgTGCACCACCTGTtTTC	rev	complement(980..998)	2
NR_177860.1-Leptodesmis-paradoxa-16S-ribosomal-RNA,-partial-sequence	Neg1243	CCgTGCACCACCTGTtTTC	rev	complement(640..658)	2
NR_176517.1-Leptodesmis-sichuanensis-strain-PKUAC-SCTA121-16S-ribosomal-RNA,-partial-sequence	Neg1243	CCgTGCACCACCTGTtTTC	rev	complement(899..917)	2
NR_176518.1-Leptothermofonsia-sichuanensis-strain-PKUAC-SCTE412-16S-ribosomal-RNA,-partial-sequence	Neg1243	CCgTGCACCACCTGTtTTC	rev	complement(898..916)	2
NR_042426.1-Leucobacter-alluvii-strain-RB10-16S-ribosomal-RNA,-partial-sequence	Neg1243	CCgTGCACCACCTGTTTtC	rev	complement(1015..1033)	2
NR_117509.1-Leucobacter-chromiiresistens-JG-31-16S-ribosomal-RNA,-partial-sequence	Neg1243	CCgTGCACCACCTGTTTtC	rev	complement(998..1016)	2
NR_180645.1-Leucobacter-coleopterorum-strain-HDW9A-16S-ribosomal-RNA,-partial-sequence	Neg1243	CCgTGCACCACCTGTTTtC	rev	complement(991..1009)	2
NR_108604.1-Leifsonia-psychrotolerans-strain-LI1-16S-ribosomal-RNA,-partial-sequence	Neg1243	CCgTGCACCACCTGTTTtC	rev	complement(941..959)	2
NR_145612.1-Leucobacter-japonicus-strain-CBX130-16S-ribosomal-RNA,-partial-sequence	Neg1243	CCgTGCACCACCTGTTTtC	rev	complement(685..703)	2
NR_125647.1-Laspinema-etoshii-strain-KR2008/49-16S-ribosomal-RNA,-partial-sequence	Neg1243	CCgTGCACCACCTGTtTTC	rev	complement(897..915)	2
NR_157979.1-Kryptousia-microlepis-strain-CENA354-16S-ribosomal-RNA,-partial-sequence	Neg1243	CCgTGCACCACCTGTtTTC	rev	complement(962..980)	2
NR_043879.1-Herbiconiux-ginsengi-strain-wged11-16S-ribosomal-RNA,-partial-sequence	Neg1243	CCgTGCACCACCTGTTTtC	rev	complement(1012..1030)	2
NR_116995.1-Herbiconiux-solani-NBRC-106740-strain-K134/01-16S-ribosomal-RNA,-partial-sequence	Neg1243	CCgTGCACCACCTGTTTtC	rev	complement(992..1010)	2
NR_109608.1-Homoserinimonas-aerilata-strain-5317J-19-16S-ribosomal-RNA,-partial-sequence	Neg1243	CCgTGCACCACCTGTTTtC	rev	complement(1003..1021)	2
NR_119310.1-Hydrogenobacter-thermophilus-TK-6-16S-ribosomal-RNA,-partial-sequence	Neg1243	CCgTGCACCACCTGTtTTC	rev	complement(1029..1047)	2
NR_104743.1-Ilyobacter-delafieldii-strain-10cr1-16S-ribosomal-RNA,-partial-sequence	Neg1243	CCgTGCACCACCTGTtTTC	rev	complement(999..1017)	2
NR_165711.1-Intestinibaculum-porci-strain-SG0102-16S-ribosomal-RNA,-partial-sequence	Neg1243	CCgTGCACCACCTGTtTTC	rev	complement(1005..1023)	2
NR_176600.1-Iphianassa-zackieohii-strain-TAU-MAC-2318-16S-ribosomal-RNA,-partial-sequence	Neg1243	CcGTGCACCACCTGTtTTC	rev	complement(971..989)	2
NR_117880.1-Iphinoe-spelaeobios-strain-LO2-B1-16S-ribosomal-RNA,-partial-sequence	Neg1243	CCgTGCACCACCTGTtTTC	rev	complement(979..997)	2
NR_177693.1-Jaaginema-litorale-16S-ribosomal-RNA,-partial-sequence	Neg1243	CCgTGCACCACCTGTtTTC	rev	complement(618..636)	2
NR_184587.1-Johanseniella-tripurensis-strain-URH-6-PS-16S-ribosomal-RNA,-partial-sequence	Neg1243	CCgTGCACCACCTGTtTTC	rev	complement(656..674)	2
NR_186868.1-Johanseniella-tripurensis-strain-URH-6-PS-16S-ribosomal-RNA,-partial-sequence	Neg1243	CCgTGCACCACCTGTtTTC	rev	complement(656..674)	2
NR_177852.1-Kamptonema-animale-16S-ribosomal-RNA,-partial-sequence	Neg1243	CCgTGCACCACCTGTtTTC	rev	complement(663..681)	2
NR_041305.1-Kandleria-vitulina-DSM-20405-strain-JCM-1143-16S-ribosomal-RNA,-partial-sequence	Neg1243	CCgTGCACCACCTGTtTTC	rev	complement(1000..1018)	2
NR_176540.1-Kyrtuthrix-munecosensis-strain-C1937-Ec-M45-16S-ribosomal-RNA,-partial-sequence	Neg1243	CCgTGCACCACCTGTtTTC	rev	complement(924..942)	2
NR_125700.1-Kastovskya-adunca-strain-ATA6-11-RM4-16S-ribosomal-RNA,-partial-sequence	Neg1243	CCgTGCACCACCTGTtTTC	rev	complement(662..680)	2
NR_177853.1-Koinonema-pervagatum-isolate-D-16S-ribosomal-RNA,-partial-sequence	Neg1243	CCgTGCACCACCTGTtTTC	rev	complement(979..997)	2
NR_172689.1-Komarekiella-atlantica-strain-CCIBT-3483-16S-ribosomal-RNA,-partial-sequence	Neg1243	CCgTGCACCACCTGTtTTC	rev	complement(978..996)	2
NR_176604.1-Komarekiella-chia-strain-TAU-MAC-0117-16S-ribosomal-RNA,-partial-sequence	Neg1243	CCgTGCACCACCTGTtTTC	rev	complement(778..796)	2
NR_176586.1-Komarekiella-globosa-strain-PJ104-16S-ribosomal-RNA,-partial-sequence	Neg1243	CCgTGCACCACCTGTtTTC	rev	complement(941..959)	2
NR_176583.1-Komarekiella-gloeocapsoidea-strain-PJ101-16S-ribosomal-RNA,-partial-sequence	Neg1243	CCgTGCACCACCTGTtTTC	rev	complement(780..798)	2
NR_118555.1-Komvophoron-kgarii-strain-Wanggoolba-Creek-16S-ribosomal-RNA,-partial-sequence	Neg1243	CCgTGCACCACCTGTtTTC	rev	complement(977..995)	2
NR_172611.1-Konicacronema-caatingensis-strain-CATCB1-16S-ribosomal-RNA,-partial-sequence	Neg1243	CCgTGCACCACCTGTtTTC	rev	complement(661..679)	2
NR_189703.1-Kovacikia-anagnostidisii-strain-YS86-RH1-16S-ribosomal-RNA,-partial-sequence	Neg1243	CCgTGCACCACCTGTtTTC	rev	complement(925..943)	2
NR_189704.1-Kovacikia-brockii-strain-YNP74-RH1-16S-ribosomal-RNA,-partial-sequence	Neg1243	CCgTGCACCACCTGTtTTC	rev	complement(962..980)	2
NR_176592.1-Kovacikia-minuta-strain-CCNU0001-16S-ribosomal-RNA,-partial-sequence	Neg1243	CCgTGCACCACCTGTtTTC	rev	complement(980..998)	2
NR_177854.1-Kovacikia-muscicola-16S-ribosomal-RNA,-partial-sequence	Neg1243	CCgTGCACCACCTGTtTTC	rev	complement(660..678)	2
NR_177855.1-Kovacikia-muscicola-16S-ribosomal-RNA,-partial-sequence	Neg1243	CCgTGCACCACCTGTtTTC	rev	complement(660..678)	2
NR_157980.1-Kryptousia-macronema-strain-CENA338-16S-ribosomal-RNA,-partial-sequence	Neg1243	CCgTGCACCACCTGTtTTC	rev	complement(960..978)	2
NR_172669.1-Kastovskya-adunca-strain-ATA6-11-RM4-16S-ribosomal-RNA,-partial-sequence	Neg1243	CCgTGCACCACCTGTtTTC	rev	complement(662..680)	2
NR_113225.1-Herbiconiux-flava-strain-NBRC-16403-16S-ribosomal-RNA,-partial-sequence	Neg1243	CCgTGCACCACCTGTTTtC	rev	complement(991..1009)	2
NR_042425.1-Leucobacter-luti-strain-RF6-16S-ribosomal-RNA,-partial-sequence	Neg1243	CCgTGCACCACCTGTTTtC	rev	complement(1005..1023)	2
NR_180647.1-Leucobacter-viscericola-strain-HDW9C-16S-ribosomal-RNA,-partial-sequence	Neg1243	CCgTGCACCACCTGTTTtC	rev	complement(991..1009)	2
NR_132711.1-Microbacterium-assamensis-strain-S2-48-16S-ribosomal-RNA,-partial-sequence	Neg1243	CCgTGCACCACCTGTTTtC	rev	complement(1034..1052)	2
NR_044933.1-Microbacterium-aurum-strain-DSM-8600-16S-ribosomal-RNA,-partial-sequence	Neg1243	CCgTGCACCACCTGTTTtC	rev	complement(992..1010)	2
NR_115536.1-Microbacterium-aurum-strain-IFO-15204-16S-ribosomal-RNA,-partial-sequence	Neg1243	CCgTGCACCACCTGTTTtC	rev	complement(903..921)	2
NR_041560.1-Microbacterium-awajiense-strain-YM13-414-16S-ribosomal-RNA,-partial-sequence	Neg1243	CCgTGCACCACCTGTTTtC	rev	complement(1006..1024)	2
NR_179834.1-Microbacterium-caowuchunii-strain-ST-M6-16S-ribosomal-RNA,-partial-sequence	Neg1243	CCgTGCACCACCTGTTTtC	rev	complement(990..1008)	2
NR_041330.1-Microbacterium-deminutum-strain-KV-483-16S-ribosomal-RNA,-partial-sequence	Neg1243	CCgTGCACCACCTGTTTtC	rev	complement(974..992)	2
NR_152648.1-Microbacterium-diaminobutyricum-strain-RZ63-16S-ribosomal-RNA,-partial-sequence	Neg1243	CCgTGCACCACCTGTTTtC	rev	complement(980..998)	2
NR_134766.1-Microbacterium-endophyticum-strain-PA15-16S-ribosomal-RNA,-partial-sequence	Neg1243	CCgTGCACCACCTGTTTtC	rev	complement(965..983)	2
NR_112001.1-Microbacterium-flavescens-strain-IFO-15039-16S-ribosomal-RNA,-partial-sequence	Neg1243	CCgTGCACCACCTGTTTtC	rev	complement(1002..1020)	2
NR_041562.1-Microbacterium-flavum-strain-YM18-098-16S-ribosomal-RNA,-partial-sequence	Neg1243	CCgTGCACCACCTGTTTtC	rev	complement(989..1007)	2
NR_025368.1-Microbacterium-foliorum-strain-P-333/02-16S-ribosomal-RNA,-partial-sequence	Neg1243	CCgTGCACCACCTGTTTtC	rev	complement(993..1011)	2
NR_116483.1-Microbacterium-ginsengiterrae-strain-DCY37-16S-ribosomal-RNA,-partial-sequence	Neg1243	CCgTGCACCACCTGTTTtC	rev	complement(1000..1018)	2
NR_134767.1-Microbacterium-halimionae-strain-PA36-16S-ribosomal-RNA,-partial-sequence	Neg1243	CCgTGCACCACCTGTTTtC	rev	complement(965..983)	2
NR_041332.1-Microbacterium-aoyamense-strain-KV-492-16S-ribosomal-RNA,-partial-sequence	Neg1243	CCgTGCACCACCTGTTTtC	rev	complement(982..1000)	2
NR_041529.1-Microbacterium-hatanonis-strain-FCC-01-16S-ribosomal-RNA,-partial-sequence	Neg1243	CCgTGCACCACCTGTTTtC	rev	complement(1011..1029)	2
NR_042708.1-Microbacterium-invictum-strain-DC-200-16S-ribosomal-RNA,-partial-sequence	Neg1243	CCgTGCACCACCTGTTTtC	rev	complement(1014..1032)	2
NR_036759.1-Microbacterium-keratanolyticum-strain-IFO-13309-16S-ribosomal-RNA,-partial-sequence	Neg1243	CCgTGCACCACCTGTTTtC	rev	complement(1004..1022)	2
NR_119260.1-Microbacterium-keratanolyticum-strain-DSM-8606-16S-ribosomal-RNA,-partial-sequence	Neg1243	CCgTGCACCACCTGTTTtC	rev	complement(982..1000)	2
NR_119268.1-Microbacterium-keratanolyticum-strain-DSM-8606-16S-ribosomal-RNA,-partial-sequence	Neg1243	CCgTGCACCACCTGTTTtC	rev	complement(983..1001)	2
NR_043304.1-Microbacterium-koreense-strain-JS53-2-16S-ribosomal-RNA,-partial-sequence	Neg1243	CCgTGCACCACCTGTTTtC	rev	complement(987..1005)	2
NR_026160.1-Microbacterium-lacticum-strain-DSM-20427-16S-ribosomal-RNA,-partial-sequence	Neg1243	CCgTGCACCACCTGTTTtC	rev	complement(992..1010)	2
NR_115539.1-Microbacterium-lacticum-strain-IFO-14135-16S-ribosomal-RNA,-partial-sequence	Neg1243	CCgTGCACCACCTGTTTtC	rev	complement(948..966)	2
NR_041563.1-Microbacterium-lacus-strain-A5E-52-16S-ribosomal-RNA,-partial-sequence	Neg1243	CCgTGCACCACCTGTTTtC	rev	complement(1000..1018)	2
NR_044935.1-Microbacterium-laevaniformans-strain-DSM-20140-16S-ribosomal-RNA,-partial-sequence	Neg1243	CCgTGCACCACCTGTTTtC	rev	complement(950..968)	2
NR_115540.1-Microbacterium-laevaniformans-strain-IFO-14471-16S-ribosomal-RNA,-partial-sequence	Neg1243	CCgTGCACCACCTGTTTtC	rev	complement(939..957)	2
NR_118267.1-Microbacterium-lemovicicum-strain-ViU22-16S-ribosomal-RNA,-partial-sequence	Neg1243	CCgTGCACCACCTGTTTtC	rev	complement(972..990)	2
NR_026162.1-Microbacterium-liquefaciens-strain-DSM-20638-16S-ribosomal-RNA,-partial-sequence	Neg1243	CCgTGCACCACCTGTTTtC	rev	complement(992..1010)	2
NR_042351.1-Microbacterium-liquefaciens-strain-DSM-12512-16S-ribosomal-RNA,-partial-sequence	Neg1243	CCgTGCACCACCTGTTTtC	rev	complement(1018..1036)	2
NR_042263.1-Microbacterium-hydrocarbonoxydans-strain-BNP48-16S-ribosomal-RNA,-partial-sequence	Neg1243	CCgTGCACCACCTGTTTtC	rev	complement(1003..1021)	2
NR_145611.1-Leucobacter-musarum-subsp.-musarum-strain-CBX152-16S-ribosomal-RNA,-partial-sequence	Neg1243	CCgTGCACCACCTGTTTtC	rev	complement(685..703)	2
NR_180420.1-Microbacterium-algeriense-strain-G1-16S-ribosomal-RNA,-partial-sequence	Neg1243	CCgTGCACCACCTGTTTtC	rev	complement(984..1002)	2
NR_163640.1-Methylomusa-anaerophila-strain-MMFC1-16S-ribosomal-RNA,-partial-sequence	Neg1243	CCgTGCACCACCTGTtTTC	rev	complement(989..1007)	2
NR_145906.1-Leucobacter-zeae-strain-CC-MF41-16S-ribosomal-RNA,-partial-sequence	Neg1243	CCgTGCACCACCTGTTTtC	rev	complement(1005..1023)	2
NR_181388.1-Ligaoa-zhengdingensis-strain-NSJ-31-16S-ribosomal-RNA,-partial-sequence	Neg1243	CCgTGCACCACCTGTtTTC	rev	complement(1058..1076)	2
NR_186902.1-Limnofasciculus-baicalensis-strain-BBK-W-15-16S-ribosomal-RNA,-partial-sequence	Neg1243	CCgTGCACCACCTGTtTTC	rev	complement(975..993)	2
NR_118325.1-Limnoraphis-robusta-strain-CCALA-966-16S-ribosomal-RNA,-partial-sequence	Neg1243	CCgTGCACCACCTGTtTTC	rev	complement(648..666)	2
NR_177699.1-Limnospira-fusiformis-16S-ribosomal-RNA,-partial-sequence	Neg1243	CCgTGCACCACCTGTtTTC	rev	complement(979..997)	2
NR_177700.1-Limnospira-fusiformis-16S-ribosomal-RNA,-partial-sequence	Neg1243	CCgTGCACCACCTGTtTTC	rev	complement(959..977)	2
NR_177861.1-Limnospira-fusiformis-16S-ribosomal-RNA,-partial-sequence	Neg1243	CCgTGCACCACCTGTtTTC	rev	complement(562..580)	2
NR_177862.1-Limnospira-indica-16S-ribosomal-RNA,-partial-sequence	Neg1243	CCgTGCACCACCTGTtTTC	rev	complement(959..977)	2
NR_177701.1-Limnospira-maxima-16S-ribosomal-RNA,-partial-sequence	Neg1243	CCgTGCACCACCTGTtTTC	rev	complement(848..866)	2
NR_117881.1-Loriellopsis-cavernicola-strain-LF-B5-16S-ribosomal-RNA,-partial-sequence	Neg1243	CCgTGCACCACCTGTtTTC	rev	complement(981..999)	2
NR_177702.1-Lusitaniella-coriacea-16S-ribosomal-RNA,-partial-sequence	Neg1243	CCgTGCACCACCTGTtTTC	rev	complement(600..618)	2
NR_177703.1-Lusitaniella-coriacea-16S-ribosomal-RNA,-partial-sequence	Neg1243	CCgTGCACCACCTGTtTTC	rev	complement(901..919)	2
NR_177863.1-Lusitaniella-coriacea-16S-ribosomal-RNA,-partial-sequence	Neg1243	CCgTGCACCACCTGTtTTC	rev	complement(620..638)	2
NR_028944.1-Microbacterium-aerolatum-strain-V-73-16S-ribosomal-RNA,-partial-sequence	Neg1243	CCgTGCACCACCTGTTTtC	rev	complement(921..939)	2
NR_041236.1-Lutispora-thermophila-DSM-19022-strain-EBR46-16S-ribosomal-RNA,-partial-sequence	Neg1243	CCgTGCACCACCTGTtTTC	rev	complement(996..1014)	2
NR_112179.1-Lyngbya-aestuarii-PCC-7419-16S-ribosomal-RNA,-partial-sequence	Neg1243	CCgTGCACCACCTGTtTTC	rev	complement(877..895)	2
NR_114680.1-Lyngbya-aestuarii-PCC-7419-16S-ribosomal-RNA,-partial-sequence	Neg1243	CCgTGCACCACCTGTtTTC	rev	complement(963..981)	2
NR_177704.1-Macrochaete-lichenoides-16S-ribosomal-RNA,-partial-sequence	Neg1243	CCgTGCACCACCTGTtTTC	rev	complement(942..960)	2
NR_177864.1-Macrochaete-lichenoides-16S-ribosomal-RNA,-partial-sequence	Neg1243	CCgTGCACCACCTGTtTTC	rev	complement(663..681)	2
NR_177865.1-Macrochaete-lichenoides-16S-ribosomal-RNA,-partial-sequence	Neg1243	CCgTGCACCACCTGTtTTC	rev	complement(663..681)	2
NR_177866.1-Macrochaete-psychrophila-16S-ribosomal-RNA,-partial-sequence	Neg1243	CCgTGCACCACCTGTtTTC	rev	complement(661..679)	2
NR_177867.1-Macrochaete-psychrophila-16S-ribosomal-RNA,-partial-sequence	Neg1243	CCgTGCACCACCTGTtTTC	rev	complement(659..677)	2
NR_177868.1-Macrochaete-psychrophila-16S-ribosomal-RNA,-partial-sequence	Neg1243	CCgTGCACCACCTGTtTTC	rev	complement(659..677)	2
NR_184588.1-Zarconia-navalis-strain-LEGE-11467-16S-ribosomal-RNA,-partial-sequence	Neg1243	CCgTGCACCACCTGTtTTC	rev	complement(625..643)	2
NR_177870.1-Macrochaete-santannae-16S-ribosomal-RNA,-partial-sequence	Neg1243	CCgTGCACCACCTGTtTTC	rev	complement(978..996)	2
NR_172610.1-Marmoreocelis-xerophila-strain-CATCB5-16S-ribosomal-RNA,-partial-sequence	Neg1243	CCgTGCACCACCTGTtTTC	rev	complement(661..679)	2
NR_172601.1-Mastigocladus-ambikapurensis-strain-TA-9-16S-ribosomal-RNA,-partial-sequence	Neg1243	CCgTGCACCACCTGTtTTC	rev	complement(979..997)	2
NR_025514.1-Megamonas-hypermegale-strain-DSM-1672-16S-ribosomal-RNA,-partial-sequence	Neg1243	CCgTGCACCACCTGTtTTC	rev	complement(1037..1055)	2
NR_112110.1-Lyngbya-aestuarii-PCC-7419-16S-ribosomal-RNA,-partial-sequence	Neg1243	CCgTGCACCACCTGTtTTC	rev	complement(951..969)	2
NR_176548.1-Cyanocohniella-crotaloides-strain-PJ-S45-16S-ribosomal-RNA,-partial-sequence	Neg1243	CCgTGCACCACCTGTtTTC	rev	complement(961..979)	2
NR_117192.1-Hassalia-antarctica-strain-CCALA-957-16S-ribosomal-RNA,-partial-sequence	Neg1243	CCgTGCACCACCTGTtTTC	rev	complement(641..659)	2
NR_177845.1-Halotia-wernerae-16S-ribosomal-RNA,-partial-sequence	Neg1243	CCgTGCACCACCTGTtTTC	rev	complement(959..977)	2
NR_102462.1-Cylindrospermum-stagnale-16S-ribosomal-RNA,-partial-sequence	Neg1243	CCgTGCACCACCTGTtTTC	rev	complement(978..996)	2
NR_114701.1-Cylindrospermum-stagnale-PCC-7417-16S-ribosomal-RNA,-partial-sequence	Neg1243	CCgTGCACCACCTGTtTTC	rev	complement(962..980)	2
NR_177793.1-Dactylothamnos-antarcticus-16S-ribosomal-RNA,-partial-sequence	Neg1243	CCgTGCACCACCTGTtTTC	rev	complement(960..978)	2
NR_177672.1-Dapis-pleousa-16S-ribosomal-RNA,-partial-sequence	Neg1243	CCgTGCACCACCTGTtTTC	rev	complement(864..882)	2
NR_177673.1-Dapis-pleousa-16S-ribosomal-RNA,-partial-sequence	Neg1243	CCgTGCACCACCTGTtTTC	rev	complement(864..882)	2
NR_177674.1-Dapis-pnigousa-16S-ribosomal-RNA,-partial-sequence	Neg1243	CCgTGCACCACCTGTtTTC	rev	complement(864..882)	2
NR_172678.1-Dapisostemon-apicaliramis-strain-CCIBt-3318-16S-ribosomal-RNA,-partial-sequence	Neg1243	CCgTGCACCACCTGTtTTC	rev	complement(981..999)	2
NR_172569.1-Dendronalium-phyllosphericum-strain-CENA369-16S-ribosomal-RNA,-partial-sequence	Neg1243	CCgTGCACCACCTGTtTTC	rev	complement(958..976)	2
NR_041949.1-Dendrosporobacter-quercicolus-strain-DSM-1736-16S-ribosomal-RNA,-partial-sequence	Neg1243	CCgTGCACCACCTGTTTTc	rev	complement(1018..1036)	2
NR_172574.1-Desertifilum-dzianense-strain-PMC-872.14-16S-ribosomal-RNA,-partial-sequence	Neg1243	CCgTGCACCACCTGTtTTC	rev	complement(931..949)	2
NR_177675.1-Desertifilum-fontinale-16S-ribosomal-RNA,-partial-sequence	Neg1243	CCgTGCACCACCTGTtTTC	rev	complement(874..892)	2
NR_177676.1-Desertifilum-salkalinema-16S-ribosomal-RNA,-partial-sequence	Neg1243	CCgTGCACCACCTGTtTTC	rev	complement(980..998)	2
NR_172580.2-Desikacharya-constricta-strain-SA10-16S-ribosomal-RNA,-partial-sequence	Neg1243	CCgTGCACCACCTGTtTTC	rev	complement(838..856)	2
NR_186874.1-Cylindrospermum-solincola-strain-KUT1-PS-16S-ribosomal-RNA,-partial-sequence	Neg1243	CCgTGCACCACCTGTtTTC	rev	complement(923..941)	2
NR_186870.1-Desikacharya-kailashaharensis-strain-KLS-BP-3A_PS-16S-ribosomal-RNA,-partial-sequence	Neg1243	CCgTGCACCACCTGTtTTC	rev	complement(659..677)	2
NR_176533.1-Desikacharya-soli-strain-BHU2-PS-16S-ribosomal-RNA,-partial-sequence	Neg1243	CCgTGCACCACCTGTtTTC	rev	complement(960..978)	2
NR_176500.1-Desikacharya-thermotolerans-strain-9C-PS-16S-ribosomal-RNA,-partial-sequence	Neg1243	CCgTGCACCACCTGTtTTC	rev	complement(660..678)	2
NR_176569.1-Desmonostoc-aggregatum-strain-CF06-16S-ribosomal-RNA,-partial-sequence	Neg1243	CCgTGCACCACCTGTtTTC	rev	complement(954..972)	2
NR_177054.1-Desmonostoc-caucasicum-strain-MZ-C154-16S-ribosomal-RNA,-partial-sequence	Neg1243	CCgTGCACCACCTGTtTTC	rev	complement(959..977)	2
NR_177677.1-Desmonostoc-caucasicum-16S-ribosomal-RNA,-partial-sequence	Neg1243	CCgTGCACCACCTGTtTTC	rev	complement(959..977)	2
NR_177678.1-Desmonostoc-danxiaense-16S-ribosomal-RNA,-partial-sequence	Neg1243	CCgTGCACCACCTGTtTTC	rev	complement(978..996)	2
NR_177679.1-Desmonostoc-danxiaense-16S-ribosomal-RNA,-partial-sequence	Neg1243	CCgTGCACCACCTGTtTTC	rev	complement(980..998)	2
NR_177794.1-Desmonostoc-geniculatum-16S-ribosomal-RNA,-partial-sequence	Neg1243	CCgTGCACCACCTGTtTTC	rev	complement(661..679)	2
NR_177796.1-Desmonostoc-geniculatum-16S-ribosomal-RNA,-partial-sequence	Neg1243	CCgTGCACCACCTGTtTTC	rev	complement(661..679)	2
NR_177797.1-Desmonostoc-magnisporum-16S-ribosomal-RNA,-partial-sequence	Neg1243	CCgTGCACCACCTGTtTTC	rev	complement(964..982)	2
NR_176981.1-Desmonostoc-muscorum-strain-Lukesova-2/91-16S-ribosomal-RNA,-partial-sequence	Neg1243	CCgTGCACCACCTGTtTTC	rev	complement(959..977)	2
NR_172577.1-Desmonostoc-persicum-strain-SA14-16S-ribosomal-RNA,-partial-sequence	Neg1243	CCgTGCACCACCTGTtTTC	rev	complement(968..986)	2
NR_177680.1-Desmonostoc-punense-16S-ribosomal-RNA,-partial-sequence	Neg1243	CCgTGCACCACCTGTtTTC	rev	complement(970..988)	2
NR_176532.1-Desikacharya-nostocoides-strain-BHU1-PS-16S-ribosomal-RNA,-partial-sequence	Neg1243	CCgTGCACCACCTGTtTTC	rev	complement(965..983)	2
NR_177798.1-Desmonostoc-salinum-16S-ribosomal-RNA,-partial-sequence	Neg1243	CCgTGCACCACCTGTtTTC	rev	complement(959..977)	2
NR_125683.1-Cylindrospermum-pellucidum-strain-CCALA-989-16S-ribosomal-RNA,-partial-sequence	Neg1243	CCgTGCACCACCTGTtTTC	rev	complement(661..679)	2
NR_125684.1-Cylindrospermum-moravicum-strain-CCALA-993-16S-ribosomal-RNA,-partial-sequence	Neg1243	CCgTGCACCACCTGTtTTC	rev	complement(661..679)	2
NR_176566.1-Cyanocohniella-rudolphia-strain-SY-1-2-Y-16S-ribosomal-RNA,-partial-sequence	Neg1243	CCgTGCACCACCTGTtTTC	rev	complement(973..991)	2
NR_172699.1-Cyanomargarita-calcarea-strain-GSE-NOS12-04C-16S-ribosomal-RNA,-partial-sequence	Neg1243	CCgTGCACCACCTGTtTTC	rev	complement(981..999)	2
NR_172700.1-Cyanomargarita-calcarea-strain-GSE-NOS12-04C-16S-ribosomal-RNA,-partial-sequence	Neg1243	CCgTGCACCACCTGTtTTC	rev	complement(981..999)	2
NR_172696.1-Cyanomargarita-melechinii-strain-APA-RS9-16S-ribosomal-RNA,-partial-sequence	Neg1243	CCgTGCACCACCTGTtTTC	rev	complement(975..993)	2
NR_172697.1-Cyanomargarita-melechinii-strain-APA-RS9-16S-ribosomal-RNA,-partial-sequence	Neg1243	CCgTGCACCACCTGTtTTC	rev	complement(975..993)	2
NR_172698.1-Cyanomargarita-melechinii-strain-APA-RS9-16S-ribosomal-RNA,-partial-sequence	Neg1243	CCgTGCACCACCTGTtTTC	rev	complement(975..993)	2
NR_177671.1-Cyanothece-aeruginosa-16S-ribosomal-RNA,-partial-sequence	Neg1243	CCgTGCACCACCTGTtTTC	rev	complement(959..977)	2
NR_177778.1-Cyanothece-aeruginosa-16S-ribosomal-RNA,-partial-sequence	Neg1243	CCgTGCACCACCTGTtTTC	rev	complement(660..678)	2
NR_177779.1-Cyanothece-aeruginosa-16S-ribosomal-RNA,-partial-sequence	Neg1243	CCgTGCACCACCTGTtTTC	rev	complement(641..659)	2
NR_177780.1-Cyanothece-aeruginosa-16S-ribosomal-RNA,-partial-sequence	Neg1243	CCgTGCACCACCTGTtTTC	rev	complement(642..660)	2
NR_177781.1-Cyanothece-aeruginosa-16S-ribosomal-RNA,-partial-sequence	Neg1243	CCgTGCACCACCTGTtTTC	rev	complement(641..659)	2
NR_177782.1-Cyanothece-aeruginosa-16S-ribosomal-RNA,-partial-sequence	Neg1243	CCgTGCACCACCTGTtTTC	rev	complement(641..659)	2
NR_177783.1-Cyanothece-aeruginosa-16S-ribosomal-RNA,-partial-sequence	Neg1243	CCgTGCACCACCTGTtTTC	rev	complement(641..659)	2
NR_125685.1-Cylindrospermum-moravicum-strain-CCALA-993-16S-ribosomal-RNA,-partial-sequence	Neg1243	CCgTGCACCACCTGTtTTC	rev	complement(661..679)	2
NR_177784.1-Cyanothece-aeruginosa-16S-ribosomal-RNA,-partial-sequence	Neg1243	CCgTGCACCACCTGTtTTC	rev	complement(641..659)	2
NR_177786.1-Cyanothece-aeruginosa-16S-ribosomal-RNA,-partial-sequence	Neg1243	CCgTGCACCACCTGTtTTC	rev	complement(641..659)	2
NR_177787.1-Cyanothece-svehlovae-16S-ribosomal-RNA,-partial-sequence	Neg1243	CCgTGCACCACCTGTtTTC	rev	complement(641..659)	2
NR_177788.1-Cyanothece-svehlovae-16S-ribosomal-RNA,-partial-sequence	Neg1243	CCgTGCACCACCTGTtTTC	rev	complement(641..659)	2
NR_177789.1-Cyanothece-svehlovae-16S-ribosomal-RNA,-partial-sequence	Neg1243	CCgTGCACCACCTGTtTTC	rev	complement(641..659)	2
NR_177790.1-Cyanothece-svehlovae-16S-ribosomal-RNA,-partial-sequence	Neg1243	CCgTGCACCACCTGTtTTC	rev	complement(641..659)	2
NR_177791.1-Cyanothece-svehlovae-16S-ribosomal-RNA,-partial-sequence	Neg1243	CCgTGCACCACCTGTtTTC	rev	complement(641..659)	2
NR_177792.1-Cyanothece-svehlovae-16S-ribosomal-RNA,-partial-sequence	Neg1243	CCgTGCACCACCTGTtTTC	rev	complement(641..659)	2
NR_125682.1-Cylindrospermum-alatosporum-strain-CCALA-988-16S-ribosomal-RNA,-partial-sequence	Neg1243	CCgTGCACCACCTGTtTTC	rev	complement(661..679)	2
NR_125688.1-Cylindrospermum-badium-strain-CCALA-1000-16S-ribosomal-RNA,-partial-sequence	Neg1243	CCgTGCACCACCTGTtTTC	rev	complement(661..679)	2
NR_125693.1-Cylindrospermum-badium-strain-CCALA-1000-16S-ribosomal-RNA,-partial-sequence	Neg1243	CCgTGCACCACCTGTtTTC	rev	complement(661..679)	2
NR_125686.1-Cylindrospermum-licheniforme-strain-CCALA-995-16S-ribosomal-RNA,-partial-sequence	Neg1243	CCgTGCACCACCTGTtTTC	rev	complement(661..679)	2
NR_125687.1-Cylindrospermum-majus-strain-CCALA-998-16S-ribosomal-RNA,-partial-sequence	Neg1243	CCgTGCACCACCTGTtTTC	rev	complement(661..679)	2
NR_125689.1-Cylindrospermum-marchicum-strain-CCALA-1001-16S-ribosomal-RNA,-partial-sequence	Neg1243	CCgTGCACCACCTGTtTTC	rev	complement(661..679)	2
NR_177785.1-Cyanothece-aeruginosa-16S-ribosomal-RNA,-partial-sequence	Neg1243	CCgTGCACCACCTGTtTTC	rev	complement(641..659)	2
NR_117191.1-Hassalia-andreassenii-strain-CCALA-954-16S-ribosomal-RNA,-partial-sequence	Neg1243	CCgTGCACCACCTGTtTTC	rev	complement(603..621)	2
NR_177799.1-Desmonostoc-vinosum-16S-ribosomal-RNA,-partial-sequence	Neg1243	CCgTGCACCACCTGTtTTC	rev	complement(661..679)	2
NR_037081.1-Desulfoscipio-gibsoniae-strain-Groll-16S-ribosomal-RNA,-partial-sequence	Neg1243	CCgTGCACCACCTGTtTTC	rev	complement(950..968)	2
NR_026447.1-Falseniella-ignava-strain-ATCC-700631-16S-ribosomal-RNA,-partial-sequence	Neg1243	CCgTGCACCACCTGTtTTC	rev	complement(1030..1048)	2
NR_104504.1-Fervidicella-metallireducens-AeB-16S-ribosomal-RNA,-partial-sequence	Neg1243	CCgTGCACCACCTGTtTTC	rev	complement(922..940)	2
NR_176989.1-Fischerella-indica-strain-CALU-987-16S-ribosomal-RNA,-partial-sequence	Neg1243	CCgTGCACCACCTGTtTTC	rev	complement(661..679)	2
NR_112107.1-Fischerella-muscicola-PCC-7414-16S-ribosomal-RNA,-partial-sequence	Neg1243	CCgTGCACCACCTGTtTTC	rev	complement(958..976)	2
NR_112177.1-Fischerella-muscicola-PCC-7414-16S-ribosomal-RNA,-partial-sequence	Neg1243	CCgTGCACCACCTGTtTTC	rev	complement(875..893)	2
NR_112178.1-Fischerella-thermalis-strain-PCC-7521-16S-ribosomal-RNA,-partial-sequence	Neg1243	CCgTGCACCACCTGTtTTC	rev	complement(876..894)	2
NR_148664.1-Foliisarcina-bertiogensis-strain-CENA333-16S-ribosomal-RNA,-partial-sequence	Neg1243	CCgTGCACCACCTGTtTTC	rev	complement(963..981)	2
NR_186863.1-Fulbrightiella-bharadwajae-strain-18G-PS-16S-ribosomal-RNA,-partial-sequence	Neg1243	CCgTGCACCACCTGTtTTC	rev	complement(658..676)	2
NR_186864.1-Fulbrightiella-bharadwajae-strain-18G-PS-16S-ribosomal-RNA,-partial-sequence	Neg1243	CCgTGCACCACCTGTtTTC	rev	complement(658..676)	2
NR_186865.1-Fulbrightiella-oahuensis-strain-HA4248-MV3-16S-ribosomal-RNA,-partial-sequence	Neg1243	CCgTGCACCACCTGTtTTC	rev	complement(658..676)	2
NR_176558.1-Funiculus-tenuis-strain-HSN023-16S-ribosomal-RNA,-partial-sequence	Neg1243	CCgTGCACCACCTGTtTTC	rev	complement(981..999)	2
NR_137378.1-Fusibacter-fontis-strain-KhalAKB1-16S-ribosomal-RNA,-partial-sequence	Neg1243	CCgTGCACCACCTGTtTTC	rev	complement(1015..1033)	2
NR_177021.1-Geitleria-appalachiana-strain-GSM-WOS-CK01-16S-ribosomal-RNA,-partial-sequence	Neg1243	CCgTGCACCACCTGTtTTC	rev	complement(659..677)	2
NR_176506.1-Faecalibacillus-intestinalis-strain-SNUG30099-16S-ribosomal-RNA,-partial-sequence	Neg1243	CCgTGCACCACCTGTtTTC	rev	complement(1006..1024)	2
NR_177022.1-Geitleria-appalachiana-strain-GSM-WOS-CK01-16S-ribosomal-RNA,-partial-sequence	Neg1243	CCgTGCACCACCTGTtTTC	rev	complement(660..678)	2
NR_177024.1-Geitleria-appalachiana-strain-GSM-WOS-CK01-16S-ribosomal-RNA,-partial-sequence	Neg1243	CCgTGCACCACCTGTtTTC	rev	complement(659..677)	2
NR_177025.1-Geitleria-appalachiana-strain-GSM-WOS-CK01-16S-ribosomal-RNA,-partial-sequence	Neg1243	CCgTGCACCACCTGTtTTC	rev	complement(659..677)	2
NR_177807.1-Geitlerinema-splendidum-16S-ribosomal-RNA,-partial-sequence	Neg1243	CCgTGCACCACCTGTtTTC	rev	complement(641..659)	2
NR_104716.1-Globicatella-sanguinis-strain-1152-78-16S-ribosomal-RNA,-partial-sequence	Neg1243	CCgTGCACCACCTGTtTTC	rev	complement(1021..1039)	2
NR_025437.1-Globicatella-sulfidifaciens-strain-CCUG-44365-16S-ribosomal-RNA,-partial-sequence	Neg1243	CCgTGCACCACCTGTtTTC	rev	complement(1010..1028)	2
NR_186892.1-Godleya-alpina-strain-LCR-CY2-16S-ribosomal-RNA,-partial-sequence	Neg1243	CCgTGCACCACCTGTtTTC	rev	complement(607..625)	2
NR_186893.1-Godleya-alpina-strain-LCR-CYTOL-16S-ribosomal-RNA,-partial-sequence	Neg1243	CCgTGCACCACCTGTtTTC	rev	complement(617..635)	2
NR_177842.1-Goleter-apudmare-16S-ribosomal-RNA,-partial-sequence	Neg1243	CCgTGCACCACCTGTtTTC	rev	complement(661..679)	2
NR_172609.1-Gracilinea-arenicola-strain-CATCC10-16S-ribosomal-RNA,-partial-sequence	Neg1243	CCgTGCACCACCTGTtTTC	rev	complement(661..679)	2
NR_176599.1-Haliplanktos-anthonyquinnii-strain-TAU-MAC-3018-16S-ribosomal-RNA,-partial-sequence	Neg1243	CCgTGCACCACCTGTtTTC	rev	complement(933..951)	2
NR_172575.1-Haloleptolyngbya-elongata-strain-PMC-893.15-16S-ribosomal-RNA,-partial-sequence	Neg1243	CCgTGCACCACCTGTtTTC	rev	complement(931..949)	2
NR_177843.1-Halotia-branconii-16S-ribosomal-RNA,-partial-sequence	Neg1243	CCgTGCACCACCTGTtTTC	rev	complement(958..976)	2
NR_177844.1-Halotia-longispora-16S-ribosomal-RNA,-partial-sequence	Neg1243	CCgTGCACCACCTGTtTTC	rev	complement(959..977)	2
NR_177023.1-Geitleria-appalachiana-strain-GSM-WOS-CK01-16S-ribosomal-RNA,-partial-sequence	Neg1243	CCgTGCACCACCTGTtTTC	rev	complement(659..677)	2
NR_144724.1-Desnuesiella-massiliensis-strain-mt10-16S-ribosomal-RNA,-partial-sequence	Neg1243	CCgTGCACCACCTGTtTTC	rev	complement(996..1014)	2
NR_176505.1-Faecalibacillus-faecis-strain-SNUG30370-16S-ribosomal-RNA,-partial-sequence	Neg1243	CCgTGCACCACCTGTtTTC	rev	complement(1005..1023)	2
NR_177684.1-Ewamiania-thermalis-16S-ribosomal-RNA,-partial-sequence	Neg1243	CCgTGCACCACCTGTtTTC	rev	complement(957..975)	2
NR_103939.1-Desulfoscipio-gibsoniae-DSM-7213-16S-ribosomal-RNA,-partial-sequence	Neg1243	CCgTGCACCACCTGTtTTC	rev	complement(1021..1039)	2
NR_114759.1-Desulfoscipio-gibsoniae-DSM-7213-16S-ribosomal-RNA,-partial-sequence	Neg1243	CCgTGCACCACCTGTtTTC	rev	complement(1033..1051)	2
NR_114760.1-Desulfoscipio-gibsoniae-DSM-7213-16S-ribosomal-RNA,-partial-sequence	Neg1243	CCgTGCACCACCTGTtTTC	rev	complement(981..999)	2
NR_114761.1-Desulfoscipio-gibsoniae-DSM-7213-16S-ribosomal-RNA,-partial-sequence	Neg1243	CCgTGCACCACCTGTtTTC	rev	complement(981..999)	2
NR_042970.1-Desulfotruncus-alcoholivorax-strain-RE35E1-16S-ribosomal-RNA,-partial-sequence	Neg1243	CCgTGCACCACCTGTtTTC	rev	complement(1007..1025)	2
NR_043579.1-Desulfotruncus-arcticus-DSM-17038-strain-15-16S-ribosomal-RNA,-partial-sequence	Neg1243	CCgTGCACCACCTGTtTTC	rev	complement(1024..1042)	2
NR_177800.1-Dolichospermum-brachiatum-16S-ribosomal-RNA,-partial-sequence	Neg1243	CCgTGCACCACCTGTtTTC	rev	complement(966..984)	2
NR_177801.1-Dolichospermum-brachiatum-16S-ribosomal-RNA,-partial-sequence	Neg1243	CCgTGCACCACCTGTtTTC	rev	complement(966..984)	2
NR_177802.1-Dolichospermum-brachiatum-16S-ribosomal-RNA,-partial-sequence	Neg1243	CCgTGCACCACCTGTtTTC	rev	complement(966..984)	2
NR_177803.1-Dolichospermum-brachiatum-16S-ribosomal-RNA,-partial-sequence	Neg1243	CCgTGCACCACCTGTtTTC	rev	complement(966..984)	2
NR_177804.1-Dolichospermum-uruguayense-16S-ribosomal-RNA,-partial-sequence	Neg1243	CCgTGCACCACCTGTtTTC	rev	complement(893..911)	2
NR_177805.1-Dolichospermum-uruguayense-16S-ribosomal-RNA,-partial-sequence	Neg1243	CCgTGCACCACCTGTtTTC	rev	complement(978..996)	2
NR_186875.1-Drouetiella-epilithica-strain-ACKU670-16S-ribosomal-RNA,-partial-sequence	Neg1243	CCgTGCACCACCTGTtTTC	rev	complement(928..946)	2
NR_026393.1-Facklamia-hominis-strain-ATCC-700628-16S-ribosomal-RNA,-partial-sequence	Neg1243	CCgTGCACCACCTGTtTTC	rev	complement(1020..1038)	2
NR_172693.1-Drouetiella-fasciculata-strain-GSE-PSE-MK29-07A-16S-ribosomal-RNA,-partial-sequence	Neg1243	CCgTGCACCACCTGTtTTC	rev	complement(661..679)	2
NR_172663.1-Drouetiella-lurida-strain-Lukesova-1986/6-16S-ribosomal-RNA,-partial-sequence	Neg1243	CCgTGCACCACCTGTtTTC	rev	complement(656..674)	2
NR_176531.1-Dulcicalothrix-alborzica-strain-Alborz-16S-ribosomal-RNA,-partial-sequence	Neg1243	CCgTGCACCACCTGTtTTC	rev	complement(971..989)	2
NR_112175.1-Dulcicalothrix-desertica-PCC-7102-16S-ribosomal-RNA,-partial-sequence	Neg1243	CCgTGCACCACCTGTtTTC	rev	complement(874..892)	2
NR_114995.1-Dulcicalothrix-desertica-PCC-7102-16S-ribosomal-RNA,-partial-sequence	Neg1243	CCgTGCACCACCTGTtTTC	rev	complement(899..917)	2
NR_164867.1-Dulcicalothrix-necridiiformans-V13-16S-ribosomal-RNA,-partial-sequence	Neg1243	CCgTGCACCACCTGTtTTC	rev	complement(975..993)	2
NR_186877.1-Edaphophycus-epilithus-strain-FBCC-A203-16S-ribosomal-RNA,-partial-sequence	Neg1243	CCgTGCACCACCTGTtTTC	rev	complement(980..998)	2
NR_189179.1-Egbenema-aeruginosum-strain-N15-MA6-16S-ribosomal-RNA,-partial-sequence	Neg1243	CCgTGCACCACCTGTtTTC	rev	complement(659..677)	2
NR_189690.1-Egbenema-gypsiphilum-strain-WHSA1-4-NP1A-16S-ribosomal-RNA,-partial-sequence	Neg1243	CCgTGCACCACCTGTtTTC	rev	complement(978..996)	2
NR_189691.1-Egbenema-gypsiphilum-strain-WHSA1-4-NP1A-16S-ribosomal-RNA,-partial-sequence	Neg1243	CCgTGCACCACCTGTtTTC	rev	complement(978..996)	2
NR_042228.2-Eggerthia-catenaformis-strain-OT-569-16S-ribosomal-RNA,-partial-sequence	Neg1243	CCgTGCACCACCTGTtTTC	rev	complement(990..1008)	2
NR_177042.1-Elainella-saxicola-strain-E1-16S-ribosomal-RNA,-partial-sequence	Neg1243	CCgTGCACCACCTGTtTTC	rev	complement(601..619)	2
NR_177806.1-Elainella-saxicola-16S-ribosomal-RNA,-partial-sequence	Neg1243	CCgTGCACCACCTGTtTTC	rev	complement(601..619)	2
NR_177683.1-Ewamiania-thermalis-16S-ribosomal-RNA,-partial-sequence	Neg1243	CCgTGCACCACCTGTtTTC	rev	complement(956..974)	2
NR_172662.1-Drouetiella-hepatica-strain-UHER-2000/2452-16S-ribosomal-RNA,-partial-sequence	Neg1243	CCgTGCACCACCTGTtTTC	rev	complement(660..678)	2
NR_186861.1-Zarconia-navalis-strain-LEGE-11467-16S-ribosomal-RNA,-partial-sequence	Neg1243	CCgTGCACCACCTGTtTTC	rev	complement(625..643)	2
