## Supplementary material for "Single-cell quantification of the microbiota by flow cytometry: MicFLY": Probe Binding sites: Prop853_16s_binding_sites.xlsx

### Sheet: Data
Name	Primer name	Primer Sequence	Orientation	Region	Mismatches
NR_179646.1-'Megasphaera-vaginalis'-Bordigoni-et-al.-2020-strain-Marseille-P4857-16S-ribosomal-RNA,-partial-sequence	Prop853	ATTGCGTTAACTCCGGCAC	rev	complement(868..886)	0
NR_109394.1-Pelosinus-fermentans-DSM-17108-strain-R7-16S-ribosomal-RNA,-partial-sequence	Prop853	ATTGCGTTAACTCCGGCAC	rev	complement(854..872)	0
NR_109393.1-Pelosinus-fermentans-DSM-17108-strain-R7-16S-ribosomal-RNA,-partial-sequence	Prop853	ATTGCGTTAACTCCGGCAC	rev	complement(854..872)	0
NR_109392.1-Pelosinus-fermentans-DSM-17108-strain-R7-16S-ribosomal-RNA,-partial-sequence	Prop853	ATTGCGTTAACTCCGGCAC	rev	complement(854..872)	0
NR_109391.1-Pelosinus-fermentans-DSM-17108-strain-R7-16S-ribosomal-RNA,-partial-sequence	Prop853	ATTGCGTTAACTCCGGCAC	rev	complement(955..973)	0
NR_109390.1-Pelosinus-fermentans-DSM-17108-strain-R7-16S-ribosomal-RNA,-partial-sequence	Prop853	ATTGCGTTAACTCCGGCAC	rev	complement(955..973)	0
NR_109389.1-Pelosinus-fermentans-DSM-17108-strain-R7-16S-ribosomal-RNA,-partial-sequence	Prop853	ATTGCGTTAACTCCGGCAC	rev	complement(955..973)	0
NR_043577.1-Pelosinus-fermentans-DSM-17108-strain-R7-16S-ribosomal-RNA,-partial-sequence	Prop853	ATTGCGTTAACTCCGGCAC	rev	complement(742..760)	0
NR_109400.1-Pelosinus-defluvii-strain-SHI-1-16S-ribosomal-RNA,-partial-sequence	Prop853	ATTGCGTTAACTCCGGCAC	rev	complement(854..872)	0
NR_042513.1-Pelosinus-propionicus-strain-TmPN3-16S-ribosomal-RNA,-partial-sequence	Prop853	ATTGCGTTAACTCCGGCAC	rev	complement(856..874)	0
NR_109399.1-Pelosinus-defluvii-strain-SHI-1-16S-ribosomal-RNA,-partial-sequence	Prop853	ATTGCGTTAACTCCGGCAC	rev	complement(854..872)	0
NR_109397.1-Pelosinus-defluvii-strain-SHI-1-16S-ribosomal-RNA,-partial-sequence	Prop853	ATTGCGTTAACTCCGGCAC	rev	complement(954..972)	0
NR_109396.1-Pelosinus-defluvii-strain-SHI-1-16S-ribosomal-RNA,-partial-sequence	Prop853	ATTGCGTTAACTCCGGCAC	rev	complement(954..972)	0
NR_109395.1-Pelosinus-defluvii-strain-SHI-1-16S-ribosomal-RNA,-partial-sequence	Prop853	ATTGCGTTAACTCCGGCAC	rev	complement(954..972)	0
NR_173590.1-Pelorhabdus-rhamnosifermentans-strain-BoRhaA-16S-ribosomal-RNA,-partial-sequence	Prop853	ATTGCGTTAACTCCGGCAC	rev	complement(840..858)	0
NR_118115.1-Pectinatus-sottacetonis-strain-FSRU-B0405-16S-ribosomal-RNA,-partial-sequence	Prop853	ATTGCGTTAACTCCGGCAC	rev	complement(858..876)	0
NR_043658.1-Pectinatus-haikarae-16S-ribosomal-RNA,-partial-sequence	Prop853	ATTGCGTTAACTCCGGCAC	rev	complement(862..880)	0
NR_114619.1-Pectinatus-cerevisiiphilus-strain-ATCC-29359-16S-ribosomal-RNA,-partial-sequence	Prop853	ATTGCGTTAACTCCGGCAC	rev	complement(860..878)	0
NR_104827.1-Pectinatus-cerevisiiphilus-strain-CECT-4927-16S-ribosomal-RNA,-partial-sequence	Prop853	ATTGCGTTAACTCCGGCAC	rev	complement(852..870)	0
NR_109398.1-Pelosinus-defluvii-strain-SHI-1-16S-ribosomal-RNA,-partial-sequence	Prop853	ATTGCGTTAACTCCGGCAC	rev	complement(854..872)	0
NR_108993.1-Pectinatus-brassicae-strain-TY-16S-ribosomal-RNA,-partial-sequence	Prop853	ATTGCGTTAACTCCGGCAC	rev	complement(831..849)	0
NR_109383.1-Pelosinus-propionicus-DSM-13327-16S-ribosomal-RNA,-partial-sequence	Prop853	ATTGCGTTAACTCCGGCAC	rev	complement(955..973)	0
NR_109385.1-Pelosinus-propionicus-DSM-13327-16S-ribosomal-RNA,-partial-sequence	Prop853	ATTGCGTTAACTCCGGCAC	rev	complement(955..973)	0
NR_113389.1-Selenomonas-flueggei-strain-JCM-8544-16S-ribosomal-RNA,-partial-sequence	Prop853	ATTGCGTTAACTCCGGCAC	rev	complement(773..791)	0
NR_179602.1-Selenomonas-felix-strain-Marseille-P3560-16S-ribosomal-RNA,-partial-sequence	Prop853	ATTGCGTTAACTCCGGCAC	rev	complement(846..864)	0
NR_041805.1-Selenomonas-dianae-strain-ATCC-43527-16S-ribosomal-RNA,-partial-sequence	Prop853	ATTGCGTTAACTCCGGCAC	rev	complement(874..892)	0
NR_044111.1-Selenomonas-bovis-strain-WG-16S-ribosomal-RNA,-partial-sequence	Prop853	ATTGCGTTAACTCCGGCAC	rev	complement(866..884)	0
NR_117364.1-Selenomonas-artemidis-strain-ATCC-43528-16S-ribosomal-RNA,-partial-sequence	Prop853	ATTGCGTTAACTCCGGCAC	rev	complement(863..881)	0
NR_189246.1-Selenobaculum-gbiensis-strain-ICN-92133-16S-ribosomal-RNA,-complete-sequence	Prop853	ATTGCGTTAACTCCGGCAC	rev	complement(863..881)	0
NR_029325.1-Schwartzia-succinivorans-strain-S1-1-16S-ribosomal-RNA,-partial-sequence	Prop853	ATTGCGTTAACTCCGGCAC	rev	complement(839..857)	0
NR_115860.1-Psychrosinus-fermentans-strain-FCF9-16S-ribosomal-RNA,-partial-sequence	Prop853	ATTGCGTTAACTCCGGCAC	rev	complement(857..875)	0
NR_109384.1-Pelosinus-propionicus-DSM-13327-16S-ribosomal-RNA,-partial-sequence	Prop853	ATTGCGTTAACTCCGGCAC	rev	complement(955..973)	0
NR_025418.1-Propionispora-vibrioides-strain-FKBS1-16S-ribosomal-RNA,-partial-sequence	Prop853	ATTGCGTTAACTCCGGCAC	rev	complement(857..875)	0
NR_036875.1-Propionispora-hippei-strain-KS-16S-ribosomal-RNA,-partial-sequence	Prop853	ATTGCGTTAACTCCGGCAC	rev	complement(856..874)	0
NR_134138.1-Propionispira-arcuata-strain-WK011-16S-ribosomal-RNA,-partial-sequence	Prop853	ATTGCGTTAACTCCGGCAC	rev	complement(775..793)	0
NR_179270.1-Phascolarctobacterium-wakonense-strain-MB11-16S-ribosomal-RNA,-partial-sequence	Prop853	ATTGCGTTAACTCCGGCAC	rev	complement(840..858)	0
NR_112902.1-Phascolarctobacterium-succinatutens-strain-YIT-12067-16S-ribosomal-RNA,-partial-sequence	Prop853	ATTGCGTTAACTCCGGCAC	rev	complement(940..958)	0
NR_026111.1-Phascolarctobacterium-faecium-strain-ACM-3679-16S-ribosomal-RNA,-partial-sequence	Prop853	ATTGCGTTAACTCCGGCAC	rev	complement(852..870)	0
NR_109388.1-Pelosinus-propionicus-DSM-13327-16S-ribosomal-RNA,-partial-sequence	Prop853	ATTGCGTTAACTCCGGCAC	rev	complement(854..872)	0
NR_109387.1-Pelosinus-propionicus-DSM-13327-16S-ribosomal-RNA,-partial-sequence	Prop853	ATTGCGTTAACTCCGGCAC	rev	complement(854..872)	0
NR_109386.1-Pelosinus-propionicus-DSM-13327-16S-ribosomal-RNA,-partial-sequence	Prop853	ATTGCGTTAACTCCGGCAC	rev	complement(854..872)	0
NR_114884.1-Propionispora-hippei-strain-KS-16S-ribosomal-RNA,-partial-sequence	Prop853	ATTGCGTTAACTCCGGCAC	rev	complement(976..994)	0
NR_041806.1-Selenomonas-flueggei-ATCC-43531-16S-ribosomal-RNA,-partial-sequence	Prop853	ATTGCGTTAACTCCGGCAC	rev	complement(868..886)	0
NR_116777.1-Negativicoccus-succinicivorans-strain-ADV-07/08/06-B-1388-16S-ribosomal-RNA,-partial-sequence	Prop853	ATTGCGTTAACTCCGGCAC	rev	complement(821..839)	0
NR_027596.1-Mitsuokella-multacida-strain-DSM-20544-16S-ribosomal-RNA,-partial-sequence	Prop853	ATTGCGTTAACTCCGGCAC	rev	complement(842..860)	0
NR_113357.1-Dialister-propionicifaciens-strain-JCM-17568-16S-ribosomal-RNA,-partial-sequence	Prop853	ATTGCGTTAACTCCGGCAC	rev	complement(870..888)	0
NR_043231.1-Dialister-propionicifaciens-strain-ADV-1053.03-16S-ribosomal-RNA,-partial-sequence	Prop853	ATTGCGTTAACTCCGGCAC	rev	complement(796..814)	0
NR_026229.1-Dialister-pneumosintes-strain-ATCC-33048-16S-ribosomal-RNA,-partial-sequence	Prop853	ATTGCGTTAACTCCGGCAC	rev	complement(849..867)	0
NR_041895.1-Dialister-micraerophilus-DSM-19965-strain-ADV-04.01-16S-ribosomal-RNA,-partial-sequence	Prop853	ATTGCGTTAACTCCGGCAC	rev	complement(808..826)	0
NR_113356.1-Dialister-micraerophilus-strain-JCM-17567-16S-ribosomal-RNA,-partial-sequence	Prop853	ATTGCGTTAACTCCGGCAC	rev	complement(867..885)	0
NR_025680.1-Dialister-invisus-DSM-15470-strain-E7.25-16S-ribosomal-RNA,-partial-sequence	Prop853	ATTGCGTTAACTCCGGCAC	rev	complement(849..867)	0
NR_113355.1-Dialister-invisus-strain-JCM-17566-16S-ribosomal-RNA,-partial-sequence	Prop853	ATTGCGTTAACTCCGGCAC	rev	complement(869..887)	0
NR_041309.1-Dethiosulfatibacter-aminovorans-strain-C/G2-16S-ribosomal-RNA,-partial-sequence	Prop853	ATTGCGTTAACTCCGGCAC	rev	complement(820..838)	0
NR_179507.1-Massilibacillus-massiliensis-strain-:-Marseille-P2411-16S-ribosomal-RNA,-partial-sequence	Prop853	ATTGCGTTAACTCCGGCAC	rev	complement(854..872)	0
NR_042970.1-Desulfotruncus-alcoholivorax-strain-RE35E1-16S-ribosomal-RNA,-partial-sequence	Prop853	ATTGCGTTAACTCCGGCAC	rev	complement(818..836)	0
NR_181963.1-Dehalobacterium-formicoaceticum-strain-DMC-16S-ribosomal-RNA,-partial-sequence	Prop853	ATTGCGTTAACTCCGGCAC	rev	complement(643..661)	0
NR_147373.1-Colibacter-massiliensis-strain-Marseille-P2911-16S-ribosomal-RNA,-partial-sequence	Prop853	ATTGCGTTAACTCCGGCAC	rev	complement(869..887)	0
NR_115660.1-Centipeda-periodontii-DSM-2778-strain-ATCC-35019-16S-ribosomal-RNA,-partial-sequence	Prop853	ATTGCGTTAACTCCGGCAC	rev	complement(791..809)	0
NR_041950.1-Centipeda-periodontii-DSM-2778-16S-ribosomal-RNA,-partial-sequence	Prop853	ATTGCGTTAACTCCGGCAC	rev	complement(839..857)	0
NR_147376.1-Caecibacter-massiliensis-strain-Marseille-P2974-16S-ribosomal-RNA,-partial-sequence	Prop853	ATTGCGTTAACTCCGGCAC	rev	complement(867..885)	0
NR_180826.1-Anaerovibrio-slackiae-strain-WCA-693-APC-5D-A-16S-ribosomal-RNA,-partial-sequence	Prop853	ATTGCGTTAACTCCGGCAC	rev	complement(857..875)	0
NR_114696.1-Anaerovibrio-lipolyticus-DSM-3074-16S-ribosomal-RNA,-partial-sequence	Prop853	ATTGCGTTAACTCCGGCAC	rev	complement(867..885)	0
NR_040836.1-Anaerovibrio-lipolyticus-DSM-3074-16S-ribosomal-RNA,-partial-sequence	Prop853	ATTGCGTTAACTCCGGCAC	rev	complement(897..915)	0
NR_041949.1-Dendrosporobacter-quercicolus-strain-DSM-1736-16S-ribosomal-RNA,-partial-sequence	Prop853	ATTGCGTTAACTCCGGCAC	rev	complement(831..849)	0
NR_144729.1-Negativicoccus-massiliensis-strain-Marseille-P2082-16S-ribosomal-RNA,-partial-sequence	Prop853	ATTGCGTTAACTCCGGCAC	rev	complement(864..882)	0
NR_041590.1-Megamonas-funiformis-YIT-11815-16S-ribosomal-RNA,-partial-sequence	Prop853	ATTGCGTTAACTCCGGCAC	rev	complement(653..671)	0
NR_044473.1-Megamonas-rupellensis-strain-FM1025-16S-ribosomal-RNA,-partial-sequence	Prop853	ATTGCGTTAACTCCGGCAC	rev	complement(808..826)	0
NR_028840.1-Mitsuokella-jalaludinii-strain-M9-16S-ribosomal-RNA,-partial-sequence	Prop853	ATTGCGTTAACTCCGGCAC	rev	complement(858..876)	0
NR_163640.1-Methylomusa-anaerophila-strain-MMFC1-16S-ribosomal-RNA,-partial-sequence	Prop853	ATTGCGTTAACTCCGGCAC	rev	complement(802..820)	0
NR_178499.1-Megasphaera-vaginalis-strain-BV3C16-1-16S-ribosomal-RNA,-partial-sequence	Prop853	ATTGCGTTAACTCCGGCAC	rev	complement(834..852)	0
NR_113309.1-Megasphaera-sueciensis-strain-DSM-17042-16S-ribosomal-RNA,-partial-sequence	Prop853	ATTGCGTTAACTCCGGCAC	rev	complement(736..754)	0
NR_043656.1-Megasphaera-sueciensis-strain-VTT-E-97791-16S-ribosomal-RNA,-partial-sequence	Prop853	ATTGCGTTAACTCCGGCAC	rev	complement(880..898)	0
NR_179932.1-Megasphaera-stantonii-strain-AJH120-16S-ribosomal-RNA,-partial-sequence	Prop853	ATTGCGTTAACTCCGGCAC	rev	complement(796..814)	0
NR_113308.1-Megasphaera-paucivorans-strain-DSM-16981-16S-ribosomal-RNA,-partial-sequence	Prop853	ATTGCGTTAACTCCGGCAC	rev	complement(737..755)	0
NR_043657.1-Megasphaera-paucivorans-strain-VTT-E-032341-16S-ribosomal-RNA,-partial-sequence	Prop853	ATTGCGTTAACTCCGGCAC	rev	complement(879..897)	0
NR_025514.1-Megamonas-hypermegale-strain-DSM-1672-16S-ribosomal-RNA,-partial-sequence	Prop853	ATTGCGTTAACTCCGGCAC	rev	complement(848..866)	0
NR_025230.1-Megasphaera-micronuciformis-strain-AIP-412.00-16S-ribosomal-RNA,-partial-sequence	Prop853	ATTGCGTTAACTCCGGCAC	rev	complement(800..818)	0
NR_134080.1-Megasphaera-indica-strain-NMBHI-10-16S-ribosomal-RNA,-partial-sequence	Prop853	ATTGCGTTAACTCCGGCAC	rev	complement(871..889)	0
NR_157635.1-Megasphaera-hexanoica-strain-MH-16S-ribosomal-RNA,-partial-sequence	Prop853	ATTGCGTTAACTCCGGCAC	rev	complement(868..886)	0
NR_113306.1-Megasphaera-elsdenii-DSM-20460-16S-ribosomal-RNA,-partial-sequence	Prop853	ATTGCGTTAACTCCGGCAC	rev	complement(728..746)	0
NR_113305.1-Megasphaera-elsdenii-DSM-20460-16S-ribosomal-RNA,-partial-sequence	Prop853	ATTGCGTTAACTCCGGCAC	rev	complement(728..746)	0
NR_102980.1-Megasphaera-elsdenii-DSM-20460-16S-ribosomal-RNA,-partial-sequence	Prop853	ATTGCGTTAACTCCGGCAC	rev	complement(865..883)	0
NR_029207.1-Megasphaera-elsdenii-strain-LC-1-16S-ribosomal-RNA,-partial-sequence	Prop853	ATTGCGTTAACTCCGGCAC	rev	complement(869..887)	0
NR_113307.1-Megasphaera-cerevisiae-DSM-20462-16S-ribosomal-RNA,-partial-sequence	Prop853	ATTGCGTTAACTCCGGCAC	rev	complement(730..748)	0
NR_044650.1-Megasphaera-cerevisiae-strain-VTT-E-85230-16S-ribosomal-RNA,-partial-sequence	Prop853	ATTGCGTTAACTCCGGCAC	rev	complement(772..790)	0
NR_133027.1-Megasphaera-massiliensis-strain-NP3-16S-ribosomal-RNA,-partial-sequence	Prop853	ATTGCGTTAACTCCGGCAC	rev	complement(863..881)	0
NR_152052.1-Anaerosporomusa-subterranea-strain-RU4-16S-ribosomal-RNA,-partial-sequence	Prop853	ATTGCGTTAACTCCGGCAC	rev	complement(853..871)	0
NR_028797.1-Selenomonas-infelix-strain-VPI-D-75-B-30-16S-ribosomal-RNA,-partial-sequence	Prop853	ATTGCGTTAACTCCGGCAC	rev	complement(869..887)	0
NR_114617.1-Selenomonas-lacticifex-strain-DSM-20757-16S-ribosomal-RNA,-partial-sequence	Prop853	ATTGCGTTAACTCCGGCAC	rev	complement(864..882)	0
NR_025046.1-Veillonella-criceti-strain-ATCC-17747-16S-ribosomal-RNA,-partial-sequence	Prop853	ATTGCGTTAACTCCGGCAC	rev	complement(835..853)	0
NR_025762.1-Veillonella-caviae-strain-PV1-16S-ribosomal-RNA,-partial-sequence	Prop853	ATTGCGTTAACTCCGGCAC	rev	complement(817..835)	0
NR_119170.1-Veillonella-atypica-strain-KON-16S-ribosomal-RNA,-partial-sequence	Prop853	ATTGCGTTAACTCCGGCAC	rev	complement(844..862)	0
NR_115354.1-Veillonella-atypica-strain-KON-16S-ribosomal-RNA,-partial-sequence	Prop853	ATTGCGTTAACTCCGGCAC	rev	complement(839..857)	0
NR_041880.1-Veillonella-atypica-strain-KON-16S-ribosomal-RNA,-partial-sequence	Prop853	ATTGCGTTAACTCCGGCAC	rev	complement(795..813)	0
NR_117169.1-Thermosinus-carboxydivorans-strain-DSM-14886-16S-ribosomal-RNA,-partial-sequence	Prop853	ATTGCGTTAACTCCGGCAC	rev	complement(853..871)	0
NR_117168.1-Thermosinus-carboxydivorans-strain-DSM-14886-16S-ribosomal-RNA,-partial-sequence	Prop853	ATTGCGTTAACTCCGGCAC	rev	complement(852..870)	0
NR_117167.1-Thermosinus-carboxydivorans-strain-DSM-14886-16S-ribosomal-RNA,-partial-sequence	Prop853	ATTGCGTTAACTCCGGCAC	rev	complement(853..871)	0
NR_113376.1-Veillonella-criceti-strain-JCM-6511-16S-ribosomal-RNA,-partial-sequence	Prop853	ATTGCGTTAACTCCGGCAC	rev	complement(866..884)	0
NR_117166.1-Thermosinus-carboxydivorans-strain-DSM-14886-16S-ribosomal-RNA,-partial-sequence	Prop853	ATTGCGTTAACTCCGGCAC	rev	complement(852..870)	0
NR_117160.1-Thermohydrogenium-kirishiense-strain-DSM-11055-16S-ribosomal-RNA,-partial-sequence	Prop853	ATTGCGTTAACTCCGGCAC	rev	complement(886..904)	0
NR_104808.1-Thermohydrogenium-kirishiense-strain-ZE-7-16S-ribosomal-RNA,-partial-sequence	Prop853	ATTGCGTTAACTCCGGCAC	rev	complement(814..832)	0
NR_102771.1-Thermoanaerobacterium-xylanolyticum-strain-LX-11-16S-ribosomal-RNA,-partial-sequence	Prop853	ATTGCGTTAACTCCGGCAC	rev	complement(889..907)	0
NR_044623.1-Thermoanaerobacterium-xylanolyticum-strain-LXII-16S-ribosomal-RNA,-partial-sequence	Prop853	ATTGCGTTAACTCCGGCAC	rev	complement(888..906)	0
NR_044622.1-Thermoanaerobacterium-thermosulfurigenes-strain-4B-16S-ribosomal-RNA,-partial-sequence	Prop853	ATTGCGTTAACTCCGGCAC	rev	complement(885..903)	0
NR_122103.1-Thermoanaerobacterium-thermostercoris-strain-Buff-16S-ribosomal-RNA,-partial-sequence	Prop853	ATTGCGTTAACTCCGGCAC	rev	complement(744..762)	0
NR_074419.1-Thermoanaerobacterium-thermosaccharolyticum-DSM-571-16S-ribosomal-RNA,-partial-sequence	Prop853	ATTGCGTTAACTCCGGCAC	rev	complement(817..835)	0
NR_117205.1-Thermoanaerobacterium-thermosaccharolyticum-strain-CECT-5852-16S-ribosomal-RNA,-partial-sequence	Prop853	ATTGCGTTAACTCCGGCAC	rev	complement(796..814)	0
NR_117161.1-Thermohydrogenium-kirishiense-strain-DSM-11055-16S-ribosomal-RNA,-partial-sequence	Prop853	ATTGCGTTAACTCCGGCAC	rev	complement(811..829)	0
NR_044621.1-Thermoanaerobacterium-saccharolyticum-DSM-7060-strain-B6A-RI-16S-ribosomal-RNA,-partial-sequence	Prop853	ATTGCGTTAACTCCGGCAC	rev	complement(856..874)	0
NR_044153.1-Veillonella-denticariosi-strain-RBV106-16S-ribosomal-RNA,-partial-sequence	Prop853	ATTGCGTTAACTCCGGCAC	rev	complement(839..857)	0
NR_115355.1-Veillonella-dispar-strain-ATCC-17748-16S-ribosomal-RNA,-partial-sequence	Prop853	ATTGCGTTAACTCCGGCAC	rev	complement(839..857)	0
NR_180315.1-Xylanivirga-thermophila-strain-SYSU-GA17129-16S-ribosomal-RNA,-partial-sequence	Prop853	ATTGCGTTAACTCCGGCAC	rev	complement(812..830)	0
NR_113570.1-Veillonella-tobetsuensis-strain-JCM-17976-16S-ribosomal-RNA,-partial-sequence	Prop853	ATTGCGTTAACTCCGGCAC	rev	complement(846..864)	0
NR_134226.1-Veillonella-seminalis-strain-ADV-4313.2-16S-ribosomal-RNA,-partial-sequence	Prop853	ATTGCGTTAACTCCGGCAC	rev	complement(777..795)	0
NR_044091.1-Veillonella-rogosae-strain-CF100-16S-ribosomal-RNA,-partial-sequence	Prop853	ATTGCGTTAACTCCGGCAC	rev	complement(753..771)	0
NR_042940.1-Veillonella-rodentium-strain-ATCC-17743-16S-ribosomal-RNA,-partial-sequence	Prop853	ATTGCGTTAACTCCGGCAC	rev	complement(751..769)	0
NR_114538.1-Veillonella-ratti-strain-ATCC-17746-16S-ribosomal-RNA,-partial-sequence	Prop853	ATTGCGTTAACTCCGGCAC	rev	complement(843..861)	0
NR_113377.1-Veillonella-ratti-strain-JCM-6512-16S-ribosomal-RNA,-partial-sequence	Prop853	ATTGCGTTAACTCCGGCAC	rev	complement(866..884)	0
NR_029101.1-Veillonella-ratti-strain-RV-12x-16S-ribosomal-RNA,-partial-sequence	Prop853	ATTGCGTTAACTCCGGCAC	rev	complement(801..819)	0
NR_041879.1-Veillonella-dispar-strain-ATCC-17748-16S-ribosomal-RNA,-partial-sequence	Prop853	ATTGCGTTAACTCCGGCAC	rev	complement(796..814)	0
NR_119168.1-Veillonella-parvula-DSM-2008-16S-ribosomal-RNA,-partial-sequence	Prop853	ATTGCGTTAACTCCGGCAC	rev	complement(844..862)	0
NR_074980.1-Veillonella-parvula-DSM-2008-16S-ribosomal-RNA,-partial-sequence	Prop853	ATTGCGTTAACTCCGGCAC	rev	complement(866..884)	0
NR_043332.1-Veillonella-parvula-DSM-2008-strain-ATCC-10790-16S-ribosomal-RNA,-partial-sequence	Prop853	ATTGCGTTAACTCCGGCAC	rev	complement(839..857)	0
NR_113031.1-Veillonella-parvula-strain-JCM-12972-16S-ribosomal-RNA,-partial-sequence	Prop853	ATTGCGTTAACTCCGGCAC	rev	complement(866..884)	0
NR_179325.1-Veillonella-nakazawae-strain-T1-7-16S-ribosomal-RNA,-partial-sequence	Prop853	ATTGCGTTAACTCCGGCAC	rev	complement(813..831)	0
NR_179592.1-Veillonella-massiliensis-strain-Marseille-P3594-16S-ribosomal-RNA,-partial-sequence	Prop853	ATTGCGTTAACTCCGGCAC	rev	complement(844..862)	0
NR_044400.1-Veillonella-magna-strain-lac18-16S-ribosomal-RNA,-partial-sequence	Prop853	ATTGCGTTAACTCCGGCAC	rev	complement(827..845)	0
NR_163639.1-Veillonella-infantium-strain-T11011-4-16S-ribosomal-RNA,-partial-sequence	Prop853	ATTGCGTTAACTCCGGCAC	rev	complement(855..873)	0
NR_119169.1-Veillonella-dispar-strain-DSM-20735-16S-ribosomal-RNA,-partial-sequence	Prop853	ATTGCGTTAACTCCGGCAC	rev	complement(844..862)	0
NR_117759.1-Veillonella-parvula-DSM-2008-16S-ribosomal-RNA,-partial-sequence	Prop853	ATTGCGTTAACTCCGGCAC	rev	complement(842..860)	0
NR_104863.1-Selenomonas-lacticifex-strain-VB4b-16S-ribosomal-RNA,-partial-sequence	Prop853	ATTGCGTTAACTCCGGCAC	rev	complement(860..878)	0
NR_113051.1-Thermoanaerobacterium-calidifontis-strain-Rx1-16S-ribosomal-RNA,-partial-sequence	Prop853	ATTGCGTTAACTCCGGCAC	rev	complement(813..831)	0
NR_026296.1-Thermoanaerobacterium-aotearoense-strain-JW/SL-NZ613-16S-ribosomal-RNA,-partial-sequence	Prop853	ATTGCGTTAACTCCGGCAC	rev	complement(801..819)	0
NR_117654.1-Sporomusa-malonica-strain-DSM-5090-16S-ribosomal-RNA,-partial-sequence	Prop853	ATTGCGTTAACTCCGGCAC	rev	complement(852..870)	0
NR_117653.1-Sporomusa-malonica-strain-DSM-5090-16S-ribosomal-RNA,-partial-sequence	Prop853	ATTGCGTTAACTCCGGCAC	rev	complement(851..869)	0
NR_117652.1-Sporomusa-malonica-strain-DSM-5090-16S-ribosomal-RNA,-partial-sequence	Prop853	ATTGCGTTAACTCCGGCAC	rev	complement(853..871)	0
NR_117651.1-Sporomusa-malonica-strain-DSM-5090-16S-ribosomal-RNA,-partial-sequence	Prop853	ATTGCGTTAACTCCGGCAC	rev	complement(854..872)	0
NR_025416.1-Sporomusa-malonica-strain-DSM-5090-16S-ribosomal-RNA,-partial-sequence	Prop853	ATTGCGTTAACTCCGGCAC	rev	complement(856..874)	0
NR_132674.1-Sporomusa-intestinalis-strain-Tc2A-16S-ribosomal-RNA,-partial-sequence	Prop853	ATTGCGTTAACTCCGGCAC	rev	complement(836..854)	0
NR_028991.1-Sporomusa-aerivorans-strain-TMAO3-16S-ribosomal-RNA,-partial-sequence	Prop853	ATTGCGTTAACTCCGGCAC	rev	complement(842..860)	0
NR_044587.1-Sporolituus-thermophilus-DSM-23256-strain-AeG-16S-ribosomal-RNA,-partial-sequence	Prop853	ATTGCGTTAACTCCGGCAC	rev	complement(725..743)	0
NR_117655.1-Sporomusa-malonica-strain-DSM-5090-16S-ribosomal-RNA,-partial-sequence	Prop853	ATTGCGTTAACTCCGGCAC	rev	complement(854..872)	0
NR_181318.1-Selenomonas-timonae-strain-Marseille-Q3039-16S-ribosomal-RNA,-partial-sequence	Prop853	ATTGCGTTAACTCCGGCAC	rev	complement(867..885)	0
NR_074905.1-Selenomonas-sputigena-ATCC-35185-16S-ribosomal-RNA,-partial-sequence	Prop853	ATTGCGTTAACTCCGGCAC	rev	complement(858..876)	0
NR_025115.1-Selenomonas-sputigena-ATCC-35185-16S-ribosomal-RNA,-partial-sequence	Prop853	ATTGCGTTAACTCCGGCAC	rev	complement(858..876)	0
NR_036912.1-Selenomonas-ruminantium-subsp.-lactilytica-strain-JCM-6582-16S-ribosomal-RNA-gene,-partial-sequence	Prop853	ATTGCGTTAACTCCGGCAC	rev	complement(813..831)	0
NR_044734.1-Selenomonas-ruminantium-strain-GA192-16S-ribosomal-RNA,-partial-sequence	Prop853	ATTGCGTTAACTCCGGCAC	rev	complement(871..889)	0
NR_028796.1-Selenomonas-noxia-strain-ATCC-43541-16S-ribosomal-RNA,-partial-sequence	Prop853	ATTGCGTTAACTCCGGCAC	rev	complement(871..889)	0
NR_180818.1-Selenomonas-montiformis-strain-WCA-380-WT-3B3-16S-ribosomal-RNA,-partial-sequence	Prop853	ATTGCGTTAACTCCGGCAC	rev	complement(843..861)	0
NR_117597.1-Selenomonas-lacticifex-strain-DSM-20757-16S-ribosomal-RNA,-partial-sequence	Prop853	ATTGCGTTAACTCCGGCAC	rev	complement(860..878)	0
NR_117596.1-Selenomonas-lacticifex-strain-DSM-20757-16S-ribosomal-RNA,-partial-sequence	Prop853	ATTGCGTTAACTCCGGCAC	rev	complement(859..877)	0
NR_114616.1-Selenomonas-sputigena-ATCC-35185-16S-ribosomal-RNA,-partial-sequence	Prop853	ATTGCGTTAACTCCGGCAC	rev	complement(862..880)	0
NR_178863.1-Thermoanaerobacterium-butyriciformans-strain-USBA-019-16S-ribosomal-RNA,-partial-sequence	Prop853	ATTGCGTTAACTCCGGCAC	rev	complement(744..762)	0
NR_028927.1-Sporomusa-ovata-strain-H-1-16S-ribosomal-RNA,-partial-sequence	Prop853	ATTGCGTTAACTCCGGCAC	rev	complement(852..870)	0
NR_117143.1-Sporomusa-paucivorans-strain-DSM-3697-16S-ribosomal-RNA,-partial-sequence	Prop853	ATTGCGTTAACTCCGGCAC	rev	complement(855..873)	0
NR_042856.1-Thermoanaerobacterium-aciditolerans-strain-761-119-16S-ribosomal-RNA,-partial-sequence	Prop853	ATTGCGTTAACTCCGGCAC	rev	complement(810..828)	0
NR_114528.1-Thermanaerovibrio-velox-strain-Z-9701-16S-ribosomal-RNA,-partial-sequence	Prop853	ATTGCGTTAACTCCGGCAC	rev	complement(822..840)	0
NR_028868.1-Succinispira-mobilis-strain-19gly1-16S-ribosomal-RNA,-partial-sequence	Prop853	ATTGCGTTAACTCCGGCAC	rev	complement(841..859)	0
NR_026205.1-Succiniclasticum-ruminis-strain-SE10-16S-ribosomal-RNA,-partial-sequence	Prop853	ATTGCGTTAACTCCGGCAC	rev	complement(850..868)	0
NR_118736.1-Sporomusa-termitida-strain-JSN-2-16S-ribosomal-RNA,-partial-sequence	Prop853	ATTGCGTTAACTCCGGCAC	rev	complement(860..878)	0
NR_117581.1-Sporomusa-termitida-strain-DSM-4440-16S-ribosomal-RNA,-partial-sequence	Prop853	ATTGCGTTAACTCCGGCAC	rev	complement(853..871)	0
NR_117580.1-Sporomusa-termitida-strain-DSM-4440-16S-ribosomal-RNA,-partial-sequence	Prop853	ATTGCGTTAACTCCGGCAC	rev	complement(853..871)	0
NR_117579.1-Sporomusa-termitida-strain-DSM-4440-16S-ribosomal-RNA,-partial-sequence	Prop853	ATTGCGTTAACTCCGGCAC	rev	complement(854..872)	0
NR_104801.1-Sporomusa-paucivorans-strain-DSM-3697-16S-ribosomal-RNA,-partial-sequence	Prop853	ATTGCGTTAACTCCGGCAC	rev	complement(854..872)	0
NR_117668.1-Sporomusa-sphaeroides-DSM-2875-16S-ribosomal-RNA,-partial-sequence	Prop853	ATTGCGTTAACTCCGGCAC	rev	complement(855..873)	0
NR_117666.1-Sporomusa-sphaeroides-DSM-2875-16S-ribosomal-RNA,-partial-sequence	Prop853	ATTGCGTTAACTCCGGCAC	rev	complement(856..874)	0
NR_117665.1-Sporomusa-sphaeroides-DSM-2875-16S-ribosomal-RNA,-partial-sequence	Prop853	ATTGCGTTAACTCCGGCAC	rev	complement(850..868)	0
NR_117664.1-Sporomusa-sphaeroides-DSM-2875-16S-ribosomal-RNA,-partial-sequence	Prop853	ATTGCGTTAACTCCGGCAC	rev	complement(853..871)	0
NR_117663.1-Sporomusa-sphaeroides-DSM-2875-16S-ribosomal-RNA,-partial-sequence	Prop853	ATTGCGTTAACTCCGGCAC	rev	complement(852..870)	0
NR_117662.1-Sporomusa-sphaeroides-DSM-2875-16S-ribosomal-RNA,-partial-sequence	Prop853	ATTGCGTTAACTCCGGCAC	rev	complement(851..869)	0
NR_025417.1-Sporomusa-sphaeroides-DSM-2875-16S-ribosomal-RNA,-partial-sequence	Prop853	ATTGCGTTAACTCCGGCAC	rev	complement(854..872)	0
NR_042457.1-Sporomusa-rhizae-strain-RS-16S-ribosomal-RNA,-partial-sequence	Prop853	ATTGCGTTAACTCCGGCAC	rev	complement(773..791)	0
NR_117144.1-Sporomusa-paucivorans-strain-DSM-3697-16S-ribosomal-RNA,-partial-sequence	Prop853	ATTGCGTTAACTCCGGCAC	rev	complement(855..873)	0
NR_117667.1-Sporomusa-sphaeroides-DSM-2875-16S-ribosomal-RNA,-partial-sequence	Prop853	ATTGCGTTAACTCCGGCAC	rev	complement(853..871)	0
NR_115223.1-Anaerospora-hongkongensis-strain-HKU15-16S-ribosomal-RNA,-partial-sequence	Prop853	ATTGCGTTAACTCCGGCAC	rev	complement(934..952)	0
NR_181399.1-Zhenpiania-hominis-strain-BX12-16S-ribosomal-RNA,-partial-sequence	Prop853	ATTGCGTTAACTCCGGCAC	rev	complement(737..755)	0
NR_115221.1-Anaerospora-hongkongensis-strain-HKU15-16S-ribosomal-RNA,-partial-sequence	Prop853	ATTGCGTTAACTCCGGCAC	rev	complement(889..907)	0
NR_028862.1-Allisonella-histaminiformans-strain-MR2-16S-ribosomal-RNA,-partial-sequence	Prop853	ATTGCGTTAACTCCGGCAC	rev	complement(872..890)	0
NR_115222.1-Anaerospora-hongkongensis-strain-HKU15-16S-ribosomal-RNA,-partial-sequence	Prop853	ATTGCGTTAACTCCGGCAC	rev	complement(849..867)	0
NR_028812.1-Anaeroglobus-geminatus-strain-AIP313.00-16S-ribosomal-RNA,-partial-sequence	Prop853	ATTGCGTTAACTCCGGCAC	rev	complement(784..802)	0
NR_179551.1-Acidaminococcus-timonensis-strain-Marseille-P2764-16S-ribosomal-RNA,-partial-sequence	Prop853	ATTGCGTTAACTCCGGCAC	rev	complement(858..876)	0
NR_179651.1-Acidaminococcus-provencensis-strain-Marseille-P4266-16S-ribosomal-RNA,-partial-sequence	Prop853	ATTGCGTTAACTCCGGCAC	rev	complement(863..881)	0
NR_179534.1-Acidaminococcus-massiliensis-strain-Marseille-P2828-16S-ribosomal-RNA,-partial-sequence	Prop853	ATTGCGTTAACTCCGGCAC	rev	complement(858..876)	0
NR_041894.1-Acidaminococcus-intestini-strain-ADV-255.99-16S-ribosomal-RNA,-partial-sequence	Prop853	ATTGCGTTAACTCCGGCAC	rev	complement(799..817)	0
NR_025298.1-Anaeroarcus-burkinensis-strain-DSM-6283-16S-ribosomal-RNA,-partial-sequence	Prop853	ATTGCGTTAACTCCGGCAC	rev	complement(832..850)	0
NR_074928.1-Acidaminococcus-fermentans-DSM-20731-16S-ribosomal-RNA,-partial-sequence	Prop853	ATTGCGTTAACTCCGGCAC	rev	complement(858..876)	0
NR_025297.1-Anaerosinus-glycerini-strain-DSM-5192-16S-ribosomal-RNA,-partial-sequence	Prop853	ATTGCGTTAACTCCGGCAC	rev	complement(836..854)	0
NR_037018.1-Acidaminococcus-fermentans-strain-VR4-16S-ribosomal-RNA-gene,-partial-sequence	Prop853	ATTGCGTTAACTCCGGCAC	rev	complement(845..863)	0
NR_189230.1-Acidaminococcus-hominis-strain-NSJ-142-16S-ribosomal-RNA,-partial-sequence	Prop853	ATTGCGTTAACTCCGGCAC	rev	complement(811..829)	0
NR_024921.1-Anaeromusa-acidaminophila-strain-DSM-3853-16S-ribosomal-RNA,-partial-sequence	Prop853	ATTGCGTTAACTCCGGCAC	rev	complement(843..861)	0
NR_041951.1-Acetonema-longum-DSM-6540-16S-ribosomal-RNA,-partial-sequence	Prop853	ATTGCGTTAACTCCGGCAC	rev	complement(835..853)	0
NR_152059.1-Harryflintia-acetispora-strain-V20-281a-16S-ribosomal-RNA,-partial-sequence	Prop853	ATTGcGTTAACTCCGGCAC	rev	complement(761..779)	1
NR_044731.2-Holdemanella-biformis-strain-DSM-3989-16S-ribosomal-RNA,-partial-sequence	Prop853	ATTGCGTTAACTcCGGCAC	rev	complement(854..872)	1
NR_144738.1-Massilimicrobiota-timonensis-strain-SN16-16S-ribosomal-RNA,-partial-sequence	Prop853	ATTGCGTTAACTCCgGCAC	rev	complement(834..852)	1
NR_179626.1-Massiliimalia-timonensis-strain-Marseille-P3753-16S-ribosomal-RNA,-partial-sequence	Prop853	ATTGcGTTAACTCCGGCAC	rev	complement(837..855)	1
NR_179539.1-Massiliimalia-massiliensis-strain-Marseille-P2963-16S-ribosomal-RNA,-partial-sequence	Prop853	ATTGcGTTAACTCCGGCAC	rev	complement(838..856)	1
NR_189199.1-Maliibacterium-massiliense-strain-Marseille-P3954-16S-ribosomal-RNA,-partial-sequence	Prop853	ATTGCGTTaACTCCGGCAC	rev	complement(833..851)	1
NR_125713.1-Maledivibacter-halophilus-strain-DSM-5387-16S-ribosomal-RNA,-partial-sequence	Prop853	AtTGCGTTAACTCCGGCAC	rev	complement(834..852)	1
NR_181401.1-Lentihominibacter-hominis-strain-NSJ-24-16S-ribosomal-RNA,-partial-sequence	Prop853	ATTGCGTTAACTcCGGCAC	rev	complement(788..806)	1
NR_184630.1-Hominibacterium-faecale-strain-SF3-16S-ribosomal-RNA,-partial-sequence	Prop853	AtTGCGTTAACTCCGGCAC	rev	complement(830..848)	1
NR_179996.1-Hydrogeniiclostridium-mannosilyticum-strain-ASD2818-16S-ribosomal-RNA,-partial-sequence	Prop853	ATTGcGTTAACTCCGGCAC	rev	complement(850..868)	1
NR_179414.1-Inediibacterium-massiliense-strain-Mt12-16S-ribosomal-RNA,-partial-sequence	Prop853	ATTGCGTTAACTcCGGCAC	rev	complement(833..851)	1
NR_147371.1-Intestinibacillus-massiliensis-strain-Marseille-P3216-16S-ribosomal-RNA,-partial-sequence	Prop853	ATTGcGTTAACTCCGGCAC	rev	complement(766..784)	1
NR_180405.1-Iocasia-fonsfrigidae-strain-NS-1-16S-ribosomal-RNA,-partial-sequence	Prop853	ATtGCGTTAACTCCGGCAC	rev	complement(836..854)	1
NR_181382.1-Yeguia-hominis-strain-NSJ-40-16S-ribosomal-RNA,-partial-sequence	Prop853	ATTGcGTTAACTCCGGCAC	rev	complement(809..827)	1
NR_146698.1-Mageeibacillus-indolicus-strain-0009-5-16S-ribosomal-RNA,-partial-sequence	Prop853	ATTGcGTTAACTCCGGCAC	rev	complement(814..832)	1
NR_179547.1-Massilioclostridium-coli-strain-Marseille-P2976-16S-ribosomal-RNA,-partial-sequence	Prop853	ATTGcGTTAACTCCGGCAC	rev	complement(832..850)	1
NR_114458.1-Aminomonas-paucivorans-DSM-12260-strain-GLU-3-16S-ribosomal-RNA,-partial-sequence	Prop853	ATtGCGTTAACTCCGGCAC	rev	complement(807..825)	1
NR_027531.2-Aminobacterium-colombiense-DSM-12261-strain-ALA-1-16S-ribosomal-RNA,-partial-sequence	Prop853	ATtGCGTTAACTCCGGCAC	rev	complement(819..837)	1
NR_189241.1-Allocoprobacillus-halotolerans-strain-LH1062-16S-ribosomal-RNA,-partial-sequence	Prop853	ATTGCGTTAACTCCgGCAC	rev	complement(839..857)	1
NR_041887.1-Paramaledivibacter-caminithermalis-strain-DVird3-16S-ribosomal-RNA,-partial-sequence	Prop853	AtTGCGTTAACTCCGGCAC	rev	complement(911..929)	1
NR_025025.1-Papillibacter-cinnamivorans-strain-CIN1-16S-ribosomal-RNA,-partial-sequence	Prop853	ATTGcGTTAACTCCGGCAC	rev	complement(820..838)	1
NR_044486.1-Paenibacillus-pueri-strain-b09i-3-16S-ribosomal-RNA,-partial-sequence	Prop853	ATTGCGTTAACTcCGGCAC	rev	complement(839..857)	1
NR_044223.1-Paenibacillus-ginsengihumi-DSM-21568-strain-DCY16-16S-ribosomal-RNA,-partial-sequence	Prop853	ATTGCGTTAACTcCGGCAC	rev	complement(855..873)	1
NR_126299.1-Orenia-chitinitropha-strain-HCh-An1-16S-ribosomal-RNA,-partial-sequence	Prop853	AtTGCGTTAACTCCGGCAC	rev	complement(826..844)	1
NR_179419.1-Neofamilia-massiliensis-strain-SIT13-16S-ribosomal-RNA,-partial-sequence	Prop853	ATTGCGTTAACTcCGGCAC	rev	complement(832..850)	1
NR_144736.1-Neglectibacter-timonensis-strain-SN17-16S-ribosomal-RNA,-partial-sequence	Prop853	ATTGcGTTAACTCCGGCAC	rev	complement(847..865)	1
NR_147378.1-Negativibacillus-massiliensis-strain-Marseille-P3213-16S-ribosomal-RNA,-partial-sequence	Prop853	ATTGcGTTAACTCCGGCAC	rev	complement(827..845)	1
NR_116279.1-Natronovirga-wadinatrunensis-strain-JW/NM-WN-LH1-16S-ribosomal-RNA,-partial-sequence	Prop853	AtTGCGTTAACTCCGGCAC	rev	complement(638..656)	1
NR_125464.1-Anaerobacterium-chartisolvens-strain-T-1-35-16S-ribosomal-RNA,-partial-sequence	Prop853	ATTGcGTTAACTCCGGCAC	rev	complement(815..833)	1
NR_108832.1-Natroniella-sulfidigena-strain-AHT3-16S-ribosomal-RNA,-partial-sequence	Prop853	AtTGCGTTAACTCCGGCAC	rev	complement(814..832)	1
NR_029310.1-Natroniella-acetigena-strain-Z-7937-16S-ribosomal-RNA,-partial-sequence	Prop853	AtTGCGTTAACTCCGGCAC	rev	complement(813..831)	1
NR_118782.1-Mogibacterium-timidum-strain-ATCC-33093-16S-ribosomal-RNA,-partial-sequence	Prop853	ATTGCGTTAACTcCGGCAC	rev	complement(815..833)	1
NR_036995.1-Mogibacterium-timidum-strain-93-3-16S-ribosomal-RNA,-partial-sequence	Prop853	ATTGCGTTAACTcCGGCAC	rev	complement(847..865)	1
NR_028608.1-Mogibacterium-pumilum-strain-D2-18-16S-ribosomal-RNA,-partial-sequence	Prop853	ATTGCGTTAACTcCGGCAC	rev	complement(826..844)	1
NR_027203.1-Mogibacterium-neglectum-strain-P9a-h-16S-ribosomal-RNA,-partial-sequence	Prop853	ATTGCGTTAACTcCGGCAC	rev	complement(832..850)	1
NR_027191.1-Mogibacterium-diversum-strain-HM-7-16S-ribosomal-RNA,-partial-sequence	Prop853	ATTGCGTTAACTcCGGCAC	rev	complement(815..833)	1
NR_043061.1-Aminiphilus-circumscriptus-strain-ILE-2-16S-ribosomal-RNA,-partial-sequence	Prop853	ATtGCGTTAACTCCGGCAC	rev	complement(809..827)	1
NR_144748.1-Merdimmobilis-hominis-strain-Marseille-P2769-16S-ribosomal-RNA,-partial-sequence	Prop853	ATTGcGTTAACTCCGGCAC	rev	complement(821..839)	1
NR_113331.1-Aminivibrio-pyruvatiphilus-strain-4F6E-16S-ribosomal-RNA,-partial-sequence	Prop853	ATtGCGTTAACTCCGGCAC	rev	complement(790..808)	1
NR_074624.1-Aminobacterium-colombiense-strain-DSM-12261-16S-ribosomal-RNA,-partial-sequence	Prop853	ATtGCGTTAACTCCGGCAC	rev	complement(823..841)	1
NR_117124.1-Natroniella-acetigena-strain-DSM-9952-16S-ribosomal-RNA,-partial-sequence	Prop853	AtTGCGTTAACTCCGGCAC	rev	complement(835..853)	1
NR_074915.1-Halothermothrix-orenii-strain-H-168-16S-ribosomal-RNA,-partial-sequence	Prop853	ATtGCGTTAACTCCGGCAC	rev	complement(868..886)	1
NR_109466.1-Halanaerobium-sehlinense-strain-1Sehl-16S-ribosomal-RNA,-partial-sequence	Prop853	AtTGCGTTAACTCCGGCAC	rev	complement(855..873)	1
NR_044637.2-Halanaerobium-salsuginis-strain-VS-752-16S-ribosomal-RNA,-partial-sequence	Prop853	AtTGCGTTAACTCCGGCAC	rev	complement(877..895)	1
NR_026393.1-Facklamia-hominis-strain-ATCC-700628-16S-ribosomal-RNA,-partial-sequence	Prop853	ATTGCGTTAACTCCgGCAC	rev	complement(834..852)	1
NR_115307.1-Ethanoligenens-harbinense-YUAN-3-16S-ribosomal-RNA,-partial-sequence	Prop853	ATTGcGTTAACTCCGGCAC	rev	complement(812..830)	1
NR_074333.1-Ethanoligenens-harbinense-YUAN-3-16S-ribosomal-RNA,-partial-sequence	Prop853	ATTGcGTTAACTCCGGCAC	rev	complement(812..830)	1
NR_042828.1-Ethanoligenens-harbinense-YUAN-3-16S-ribosomal-RNA,-partial-sequence	Prop853	ATTGcGTTAACTCCGGCAC	rev	complement(812..830)	1
NR_181757.1-Dysosmobacter-acutus-strain-MSJ-2-16S-ribosomal-RNA,-partial-sequence	Prop853	ATTGcGTTAACTCCGGCAC	rev	complement(778..796)	1
NR_144727.1-Anaeromassilibacillus-senegalensis-strain-mt9-16S-ribosomal-RNA,-partial-sequence	Prop853	ATTGcGTTAACTCCGGCAC	rev	complement(822..840)	1
NR_043579.1-Desulfotruncus-arcticus-DSM-17038-strain-15-16S-ribosomal-RNA,-partial-sequence	Prop853	ATTGCGTTAACTcCGGCAC	rev	complement(835..853)	1
NR_116868.1-Desulfosporosinus-acidiphilus-SJ4-16S-ribosomal-RNA,-partial-sequence	Prop853	ATTGcGTTAACTCCGGCAC	rev	complement(866..884)	1
NR_074132.1-Desulfosporosinus-acidiphilus-SJ4-16S-ribosomal-RNA,-partial-sequence	Prop853	ATTGcGTTAACTCCGGCAC	rev	complement(856..874)	1
NR_134719.1-Desulfosporosinus-acididurans-strain-M1-16S-ribosomal-RNA,-partial-sequence	Prop853	ATTGcGTTAACTCCGGCAC	rev	complement(854..872)	1
NR_114761.1-Desulfoscipio-gibsoniae-DSM-7213-16S-ribosomal-RNA,-partial-sequence	Prop853	ATTGCGTTAACTcCGGCAC	rev	complement(792..810)	1
NR_114760.1-Desulfoscipio-gibsoniae-DSM-7213-16S-ribosomal-RNA,-partial-sequence	Prop853	ATTGCGTTAACTcCGGCAC	rev	complement(792..810)	1
NR_114759.1-Desulfoscipio-gibsoniae-DSM-7213-16S-ribosomal-RNA,-partial-sequence	Prop853	ATTGCGTTAACTcCGGCAC	rev	complement(844..862)	1
NR_103939.1-Desulfoscipio-gibsoniae-DSM-7213-16S-ribosomal-RNA,-partial-sequence	Prop853	ATTGCGTTAACTcCGGCAC	rev	complement(832..850)	1
NR_037081.1-Desulfoscipio-gibsoniae-strain-Groll-16S-ribosomal-RNA,-partial-sequence	Prop853	ATTGCGTTAACTcCGGCAC	rev	complement(761..779)	1
NR_119245.1-Desulfoscipio-geothermicus-DSM-3669-16S-ribosomal-RNA,-partial-sequence	Prop853	ATTGCGTTAACTcCGGCAC	rev	complement(890..908)	1
NR_119110.1-Desulfoscipio-geothermicus-DSM-3669-16S-ribosomal-RNA,-partial-sequence	Prop853	ATTGCGTTAACTcCGGCAC	rev	complement(830..848)	1
NR_042044.1-Desulfoscipio-geothermicus-DSM-3669-16S-ribosomal-RNA,-partial-sequence	Prop853	ATTGCGTTAACTcCGGCAC	rev	complement(791..809)	1
NR_041849.1-Desulfococcus-multivorans-strain-DSM-2059-16S-ribosomal-RNA,-partial-sequence	Prop853	AtTGCGTTAACTCCGGCAC	rev	complement(864..882)	1
NR_025406.1-Desulfococcus-biacutus-strain-DSM-5651-16S-ribosomal-RNA,-partial-sequence	Prop853	AtTGCGTTAACTCCGGCAC	rev	complement(855..873)	1
NR_025026.1-Desulfallas-sapomandens-strain-DSM-3223-16S-ribosomal-RNA,-partial-sequence	Prop853	ATTGCGTTAACTcCGGCAC	rev	complement(829..847)	1
NR_180193.1-Anaerophilus-nitritogenes-strain-MJB2-16S-ribosomal-RNA,-partial-sequence	Prop853	ATTGCGTTAACTcCGGCAC	rev	complement(836..854)	1
NR_181389.1-Congzhengia-minquanensis-strain-H8-16S-ribosomal-RNA,-partial-sequence	Prop853	ATTGcGTTAACTCCGGCAC	rev	complement(783..801)	1
NR_181160.1-Facklamia-lactis-strain-WS-5301-16S-ribosomal-RNA,-partial-sequence	Prop853	ATTGCGTTAACTCCgGCAC	rev	complement(842..860)	1
NR_029150.1-Halothermothrix-orenii-strain-H168-16S-ribosomal-RNA,-partial-sequence	Prop853	ATtGCGTTAACTCCGGCAC	rev	complement(859..877)	1
NR_026487.1-Facklamia-languida-strain-1144-97-16S-ribosomal-RNA,-partial-sequence	Prop853	ATTGCGTTAACTCCgGCAC	rev	complement(827..845)	1
NR_181384.1-Feifania-hominis-strain-BX7-16S-ribosomal-RNA,-partial-sequence	Prop853	ATTGcGTTAACTCCGGCAC	rev	complement(738..756)	1
NR_119319.1-Halanaerobium-saccharolyticum-subsp.-senegalense-strain-H150-16S-ribosomal-RNA,-partial-sequence	Prop853	AtTGCGTTAACTCCGGCAC	rev	complement(868..886)	1
NR_026258.1-Halanaerobium-saccharolyticum-subsp.-senegalense-strain-DSM-7379-16S-ribosomal-RNA,-partial-sequence	Prop853	AtTGCGTTAACTCCGGCAC	rev	complement(839..857)	1
NR_119318.1-Halanaerobium-saccharolyticum-subsp.-saccharolyticum-DSM-6643-strain-Z-7787-16S-ribosomal-RNA,-partial-sequence	Prop853	AtTGCGTTAACTCCGGCAC	rev	complement(842..860)	1
NR_118682.1-Halanaerobium-saccharolyticum-subsp.-saccharolyticum-DSM-6643-strain-Z-7787-16S-ribosomal-RNA,-partial-sequence	Prop853	AtTGCGTTAACTCCGGCAC	rev	complement(870..888)	1
NR_026257.1-Halanaerobium-saccharolyticum-subsp.-saccharolyticum-DSM-6643-16S-ribosomal-RNA,-partial-sequence	Prop853	AtTGCGTTAACTCCGGCAC	rev	complement(839..857)	1
NR_074859.1-Halanaerobium-praevalens-strain-GSL-16S-ribosomal-RNA,-partial-sequence	Prop853	AtTGCGTTAACTCCGGCAC	rev	complement(868..886)	1
NR_036842.1-Halanaerobium-praevalens-strain-GSL-16S-ribosomal-RNA,-partial-sequence	Prop853	AtTGCGTTAACTCCGGCAC	rev	complement(839..857)	1
NR_025924.1-Halanaerobium-lacusrosei-strain-H200-16S-ribosomal-RNA,-partial-sequence	Prop853	AtTGCGTTAACTCCGGCAC	rev	complement(869..887)	1
NR_044807.2-Halanaerobium-kushneri-strain-ATCC-700103-16S-ribosomal-RNA,-partial-sequence	Prop853	AtTGCGTTAACTCCGGCAC	rev	complement(875..893)	1
NR_024715.1-Halanaerobium-fermentans-strain-R-9-16S-ribosomal-RNA,-partial-sequence	Prop853	AtTGCGTTAACTCCGGCAC	rev	complement(838..856)	1
NR_026044.1-Halanaerobium-congolense-strain-SEBR-4224-16S-ribosomal-RNA,-partial-sequence	Prop853	AtTGCGTTAACTCCGGCAC	rev	complement(868..886)	1
NR_104869.1-Halanaerobium-alcaliphilum-strain-GSLS-16S-ribosomal-RNA,-partial-sequence	Prop853	AtTGCGTTAACTCCGGCAC	rev	complement(866..884)	1
NR_118801.1-Halanaerobium-acetethylicum-strain-EIGI-16S-ribosomal-RNA,-partial-sequence	Prop853	AtTGCGTTAACTCCGGCAC	rev	complement(868..886)	1
NR_036958.1-Halanaerobium-acetethylicum-strain-EIGI-16S-ribosomal-RNA,-partial-sequence	Prop853	AtTGCGTTAACTCCGGCAC	rev	complement(839..857)	1
NR_041819.1-Gelria-glutamica-strain-TGO-16S-ribosomal-RNA,-partial-sequence	Prop853	ATTGCGTTaACTCCGGCAC	rev	complement(883..901)	1
NR_025688.1-Garciella-nitratireducens-strain-Met-79-16S-ribosomal-RNA,-partial-sequence	Prop853	ATTGcGTTAACTCCGGCAC	rev	complement(799..817)	1
NR_180911.1-Fundicoccus-ignavus-strain-DSM-109652-16S-ribosomal-RNA,-partial-sequence	Prop853	ATTGCGTTAACTCCgGCAC	rev	complement(845..863)	1
NR_179378.1-Fundicoccus-fermenti-strain-F-1-16S-ribosomal-RNA,-partial-sequence	Prop853	ATTGCGTTAACTCCgGCAC	rev	complement(856..874)	1
NR_181390.1-Fumia-xinanensis-strain-NSJ-33-16S-ribosomal-RNA,-partial-sequence	Prop853	ATTGcGTTAACTCCGGCAC	rev	complement(791..809)	1
NR_136778.1-Fuchsiella-ferrireducens-strain-Z-7101-16S-ribosomal-RNA,-partial-sequence	Prop853	ATTGCGTTAACTcCGGCAC	rev	complement(851..869)	1
NR_136777.1-Fuchsiella-ferrireducens-strain-Z-7101-16S-ribosomal-RNA,-partial-sequence	Prop853	ATTGCGTTAACTcCGGCAC	rev	complement(851..869)	1
NR_136776.1-Fuchsiella-ferrireducens-strain-Z-7101-16S-ribosomal-RNA,-partial-sequence	Prop853	ATTGCGTTAACTcCGGCAC	rev	complement(851..869)	1
NR_118038.1-Fuchsiella-alkaliacetigena-strain-Z-7100-16S-ribosomal-RNA,-partial-sequence	Prop853	ATTGCGTTAACTcCGGCAC	rev	complement(842..860)	1
NR_025400.1-Facklamia-miroungae-strain-A/G13/99/2-16S-ribosomal-RNA,-partial-sequence	Prop853	ATTGCGTTAACTCCgGCAC	rev	complement(839..857)	1
NR_116395.1-Alkaliphilus-halophilus-strain-E2R-16S-ribosomal-RNA,-partial-sequence	Prop853	AtTGCGTTAACTCCGGCAC	rev	complement(809..827)	1
NR_114618.1-Propionispira-paucivorans-strain-DSM-20756-16S-ribosomal-RNA,-partial-sequence	Prop853	ATTGCGTTAaCTCCGGCAC	rev	complement(864..882)	1
NR_178871.1-Petroclostridium-xylanilyticum-strain-SK-Y3-16S-ribosomal-RNA,-partial-sequence	Prop853	ATTGcGTTAACTCCGGCAC	rev	complement(826..844)	1
NR_026458.1-Thermoanaerobacter-sulfurophilus-strain-L-64-16S-ribosomal-RNA,-partial-sequence	Prop853	ATTGCGTTAACTcCGGCAC	rev	complement(812..830)	1
NR_041792.1-Thermoanaerobacter-sulfurigignens-strain-JW/SL-NZ826-16S-ribosomal-RNA,-partial-sequence	Prop853	ATTGCGTTAACTcCGGCAC	rev	complement(801..819)	1
NR_028743.1-Thermoanaerobacter-siderophilus-strain-SR4-16S-ribosomal-RNA,-partial-sequence	Prop853	ATTGCGTTAACTcCGGCAC	rev	complement(839..857)	1
NR_121591.1-Thermoanaerobacter-pseudethanolicus-strain-39E-16S-ribosomal-RNA,-partial-sequence	Prop853	ATTGCGTTAACTcCGGCAC	rev	complement(905..923)	1
NR_118662.1-Thermoanaerobacter-pseudethanolicus-strain-39E-16S-ribosomal-RNA,-partial-sequence	Prop853	ATTGCGTTAACTcCGGCAC	rev	complement(819..837)	1
NR_102969.1-Thermoanaerobacter-pseudethanolicus-strain-39E-16S-ribosomal-RNA,-partial-sequence	Prop853	ATTGCGTTAACTcCGGCAC	rev	complement(831..849)	1
NR_044617.1-Thermoanaerobacter-kivui-strain-LKT-1-16S-ribosomal-RNA,-partial-sequence	Prop853	ATTGCGTTAACTcCGGCAC	rev	complement(898..916)	1
NR_044619.1-Thermoanaerobacter-ethanolicus-strain-JW-200-16S-ribosomal-RNA,-partial-sequence	Prop853	ATTGCGTTAACTcCGGCAC	rev	complement(838..856)	1
NR_025956.1-Thermoanaerobacter-brockii-subsp.-lactiethylicus-strain-SEBR-5268-16S-ribosomal-RNA,-partial-sequence	Prop853	ATTGCGTTAACTcCGGCAC	rev	complement(807..825)	1
NR_075060.1-Thermoanaerobacter-brockii-subsp.-finnii-strain-Ako-1-16S-ribosomal-RNA,-partial-sequence	Prop853	ATTGCGTTAACTcCGGCAC	rev	complement(905..923)	1
NR_117610.1-Thermoanaerobacter-brockii-strain-DSM-1457-16S-ribosomal-RNA,-partial-sequence	Prop853	ATTGCGTTAACTcCGGCAC	rev	complement(828..846)	1
NR_117609.1-Thermoanaerobacter-brockii-strain-DSM-1457-16S-ribosomal-RNA,-partial-sequence	Prop853	ATTGCGTTAACTcCGGCAC	rev	complement(827..845)	1
NR_117608.1-Thermoanaerobacter-brockii-strain-DSM-1457-16S-ribosomal-RNA,-partial-sequence	Prop853	ATTGCGTTAACTcCGGCAC	rev	complement(827..845)	1
NR_117607.1-Thermoanaerobacter-brockii-strain-DSM-1457-16S-ribosomal-RNA,-partial-sequence	Prop853	ATTGCGTTAACTcCGGCAC	rev	complement(901..919)	1
NR_027577.1-Thermoanaerobacter-brockii-strain-HTD4-16S-ribosomal-RNA,-partial-sequence	Prop853	ATTGCGTTAACTcCGGCAC	rev	complement(817..835)	1
NR_119001.1-Thermoanaerobacter-acetoethylicus-strain-ATCC-33265-16S-ribosomal-RNA,-partial-sequence	Prop853	ATTGCGTTAACTcCGGCAC	rev	complement(838..856)	1
NR_044620.1-Thermoanaerobacter-acetoethylicus-strain-HTB2-16S-ribosomal-RNA,-partial-sequence	Prop853	ATTGCGTTAACTcCGGCAC	rev	complement(838..856)	1
NR_104765.1-Thermanaerovibrio-velox-strain-Z-9701-16S-ribosomal-RNA,-partial-sequence	Prop853	ATtGCGTTAACTCCGGCAC	rev	complement(812..830)	1
NR_114455.1-Thermanaerovibrio-acidaminovorans-DSM-6589-16S-ribosomal-RNA,-partial-sequence	Prop853	ATtGCGTTAACTCCGGCAC	rev	complement(808..826)	1
NR_074520.1-Thermanaerovibrio-acidaminovorans-DSM-6589-16S-ribosomal-RNA,-partial-sequence	Prop853	ATtGCGTTAACTCCGGCAC	rev	complement(814..832)	1
NR_178819.1-Thermanaerosceptrum-fracticalcis-strain-DRI-13-16S-ribosomal-RNA,-partial-sequence	Prop853	ATTGcGTTAACTCCGGCAC	rev	complement(777..795)	1
NR_044618.1-Thermoanaerobacter-thermohydrosulfuricus-strain-E100-69-16S-ribosomal-RNA,-partial-sequence	Prop853	ATTGCGTTAACTcCGGCAC	rev	complement(898..916)	1
NR_044266.1-Thermoanaerobacter-uzonensis-strain-JW/IW010-16S-ribosomal-RNA,-partial-sequence	Prop853	ATTGCGTTAACTcCGGCAC	rev	complement(783..801)	1
NR_029301.1-Thermoanaerobacter-wiegelii-Rt8.B1-16S-ribosomal-RNA,-partial-sequence	Prop853	ATTGCGTTAACTcCGGCAC	rev	complement(815..833)	1
NR_075059.1-Thermoanaerobacter-wiegelii-Rt8.B1-16S-ribosomal-RNA,-partial-sequence	Prop853	ATTGCGTTAACTcCGGCAC	rev	complement(842..860)	1
NR_044624.1-[Clostridium]-cellulosi-strain-AS-1.1777-16S-ribosomal-RNA,-partial-sequence	Prop853	ATTGcGTTAACTCCGGCAC	rev	complement(817..835)	1
NR_152683.1-Wukongibacter-baidiensis-strain-DY30321-16S-ribosomal-RNA,-partial-sequence	Prop853	AtTGCGTTAACTCCGGCAC	rev	complement(813..831)	1
NR_029355.1-[Clostridium]-methylpentosum-strain-R2-16S-ribosomal-RNA,-partial-sequence	Prop853	ATTGcGTTAACTCCGGCAC	rev	complement(817..835)	1
NR_044835.2-[Clostridium]-sporosphaeroides-strain-DSM-1294-16S-ribosomal-RNA,-partial-sequence	Prop853	ATTGcGTTAACTCCGGCAC	rev	complement(746..764)	1
NR_179652.1-Vaginisenegalia-massiliensis-strain-Marseille-P5643-16S-ribosomal-RNA,-partial-sequence	Prop853	ATTGCGTTAACTCCgGCAC	rev	complement(859..877)	1
NR_043664.1-Tindallia-texcoconensis-strain-IMP-300-16S-ribosomal-RNA,-partial-sequence	Prop853	ATTGCGTTAaCTCCGGCAC	rev	complement(833..851)	1
NR_026446.1-Tindallia-magadiensis-strain-Z-7934-16S-ribosomal-RNA,-partial-sequence	Prop853	ATTGCGTTAaCTCCGGCAC	rev	complement(813..831)	1
NR_025162.1-Tindallia-californiensis-strain-APO-16S-ribosomal-RNA,-partial-sequence	Prop853	ATTGCGTTAaCTCCGGCAC	rev	complement(814..832)	1
NR_042719.1-Thermovenabulum-ferriorganovorum-strain-Z-9801-16S-ribosomal-RNA,-partial-sequence	Prop853	ATTGCGTTAaCTCCGGCAC	rev	complement(831..849)	1
NR_026031.1-[Eubacterium]-saphenum-strain-164-47-16S-ribosomal-RNA,-partial-sequence	Prop853	ATTGCGTTAACTcCGGCAC	rev	complement(811..829)	1
NR_169458.1-Tepidibaculum-saccharolyticum-strain-STR9-16S-ribosomal-RNA,-partial-sequence	Prop853	ATTGcGTTAACTCCGGCAC	rev	complement(832..850)	1
NR_074461.1-Thermosediminibacter-oceani-DSM-16646-16S-ribosomal-RNA,-partial-sequence	Prop853	ATTGCGTTAaCTCCGGCAC	rev	complement(827..845)	1
NR_043135.1-Thermosediminibacter-litoriperuensis-strain-JW/YJL-1230-7/2-16S-ribosomal-RNA,-partial-sequence	Prop853	ATTGCGTTAaCTCCGGCAC	rev	complement(777..795)	1
NR_025863.1-Abiotrophia-defectiva-strain-GIFU-12707-16S-ribosomal-RNA,-partial-sequence	Prop853	ATTGCGTTAACTCCgGCAC	rev	complement(859..877)	1
NR_126170.1-Thermoclostridium-caenicola-strain-EBR596-16S-ribosomal-RNA,-partial-sequence	Prop853	ATTGcGTTAACTCCGGCAC	rev	complement(928..946)	1
NR_189249.1-Thermocaproicibacter-melissae-strain-MDTJ8-16S-ribosomal-RNA,-partial-sequence	Prop853	ATTGcGTTAACTCCGGCAC	rev	complement(831..849)	1
NR_026099.2-Acetivibrio-aldrichii-strain-P-1-16S-ribosomal-RNA,-partial-sequence	Prop853	ATTGcGTTAACTCCGGCAC	rev	complement(797..815)	1
NR_115345.1-Acetivibrio-alkalicellulosi-strain-Z-7026-16S-ribosomal-RNA,-partial-sequence	Prop853	ATTGcGTTAACTCCGGCAC	rev	complement(828..846)	1
NR_025917.1-Acetivibrio-cellulolyticus-strain-CD2-16S-ribosomal-RNA,-partial-sequence	Prop853	ATTGcGTTAACTCCGGCAC	rev	complement(796..814)	1
NR_041235.1-Acetivibrio-clariflavus-DSM-19732-strain-EBR45-16S-ribosomal-RNA,-partial-sequence	Prop853	ATTGcGTTAACTCCGGCAC	rev	complement(932..950)	1
NR_102987.1-Acetivibrio-clariflavus-DSM-19732-16S-ribosomal-RNA,-partial-sequence	Prop853	ATTGcGTTAACTCCGGCAC	rev	complement(952..970)	1
NR_180309.1-Acetivibrio-mesophilus-strain-N2K1-16S-ribosomal-RNA,-partial-sequence	Prop853	ATTGcGTTAACTCCGGCAC	rev	complement(780..798)	1
NR_043134.1-Thermosediminibacter-oceani-strain-JW/IW-1228P-16S-ribosomal-RNA,-partial-sequence	Prop853	ATTGCGTTAaCTCCGGCAC	rev	complement(779..797)	1
NR_040966.1-Tepidanaerobacter-syntrophicus-strain-JL-16S-ribosomal-RNA,-partial-sequence	Prop853	ATTGCGTTAaCTCCGGCAC	rev	complement(815..833)	1
NR_116298.1-Tepidanaerobacter-acetatoxydans-Re1-16S-ribosomal-RNA,-partial-sequence	Prop853	ATTGCGTTAaCTCCGGCAC	rev	complement(817..835)	1
NR_074537.1-Tepidanaerobacter-acetatoxydans-Re1-16S-ribosomal-RNA,-partial-sequence	Prop853	ATTGCGTTAaCTCCGGCAC	rev	complement(835..853)	1
NR_041497.1-Ruminiclostridium-sufflavum-strain-CDT-1-16S-ribosomal-RNA,-partial-sequence	Prop853	ATTGcGTTAACTCCGGCAC	rev	complement(784..802)	1
NR_026102.1-Ruminiclostridium-papyrosolvens-DSM-2782-16S-ribosomal-RNA,-partial-sequence	Prop853	ATTGcGTTAACTCCGGCAC	rev	complement(803..821)	1
NR_112037.1-Ruminiclostridium-josui-strain-FERM-P-9684-16S-ribosomal-RNA,-partial-sequence	Prop853	ATTGcGTTAACTCCGGCAC	rev	complement(932..950)	1
NR_117165.1-Ruminiclostridium-hungatei-strain-DSM-14427-16S-ribosomal-RNA,-partial-sequence	Prop853	ATTGcGTTAACTCCGGCAC	rev	complement(966..984)	1
NR_117164.1-Ruminiclostridium-hungatei-strain-DSM-14427-16S-ribosomal-RNA,-partial-sequence	Prop853	ATTGcGTTAACTCCGGCAC	rev	complement(966..984)	1
NR_117163.1-Ruminiclostridium-hungatei-strain-DSM-14427-16S-ribosomal-RNA,-partial-sequence	Prop853	ATTGcGTTAACTCCGGCAC	rev	complement(935..953)	1
NR_117162.1-Ruminiclostridium-hungatei-strain-DSM-14427-16S-ribosomal-RNA,-partial-sequence	Prop853	ATTGcGTTAACTCCGGCAC	rev	complement(962..980)	1
NR_114425.1-Ruminiclostridium-hungatei-strain-AD-16S-ribosomal-RNA,-partial-sequence	Prop853	ATTGcGTTAACTCCGGCAC	rev	complement(831..849)	1
NR_180563.1-Ruminiclostridium-herbifermentans-strain-MA18-16S-ribosomal-RNA,-partial-sequence	Prop853	ATTGcGTTAACTCCGGCAC	rev	complement(781..799)	1
NG_041947.1-Ruminiclostridium-cellulolyticum-H10-16S-ribosomal-RNA-gene,-complete-sequence	Prop853	ATTGcGTTAACTCCGGCAC	rev	complement(960..978)	1
NR_173642.1-Ruminococcoides-bili-strain-IPLA60002-16S-ribosomal-RNA,-partial-sequence	Prop853	ATTGcGTTAACTCCGGCAC	rev	complement(839..857)	1
NR_102768.2-Ruminiclostridium-cellulolyticum-strain-H10-16S-ribosomal-RNA,-partial-sequence	Prop853	ATTGcGTTAACTCCGGCAC	rev	complement(821..839)	1
NR_113360.1-Ruminiclostridium-cellobioparum-DSM-1351-=-ATCC-15832-strain-JCM-1422-16S-ribosomal-RNA,-partial-sequence	Prop853	ATTGcGTTAACTCCGGCAC	rev	complement(830..848)	1
NR_026104.1-Ruminiclostridium-cellobioparum-DSM-1351-=-ATCC-15832-16S-ribosomal-RNA,-partial-sequence	Prop853	ATTGcGTTAACTCCGGCAC	rev	complement(803..821)	1
NR_112097.1-Pseudoramibacter-alactolyticus-ATCC-23263-16S-ribosomal-RNA,-partial-sequence	Prop853	ATTGcGTTAACTCCGGCAC	rev	complement(843..861)	1
NR_179527.1-Provencibacterium-massiliense-strain-Marseille-P2780-16S-ribosomal-RNA,-partial-sequence	Prop853	ATTGcGTTAACTCCGGCAC	rev	complement(825..843)	1
NR_178893.1-Aliibacillus-thermotolerans-strain-BM62-16S-ribosomal-RNA,-partial-sequence	Prop853	AtTGCGTTAACTCCGGCAC	rev	complement(855..873)	1
NR_043650.1-Propionispira-raffinosivorans-strain-SH2-16S-ribosomal-RNA,-partial-sequence	Prop853	ATTGCGTTAaCTCCGGCAC	rev	complement(775..793)	1
NR_117594.1-Propionispira-paucivorans-strain-DSM-20756-16S-ribosomal-RNA,-partial-sequence	Prop853	ATTGCGTTAaCTCCGGCAC	rev	complement(859..877)	1
NR_117136.2-Clostridium-oceanicum-strain-DSM-1290-16S-ribosomal-RNA,-partial-sequence	Prop853	ATTGCGTTAACTcCGGCAC	rev	complement(818..836)	1
NR_104862.1-Propionispira-paucivorans-strain-AA1-16S-ribosomal-RNA,-partial-sequence	Prop853	ATTGCGTTAaCTCCGGCAC	rev	complement(859..877)	1
NR_029357.1-Propionispira-arboris-strain-12B4-16S-ribosomal-RNA,-partial-sequence	Prop853	ATTGCGTTAaCTCCGGCAC	rev	complement(796..814)	1
NR_117111.1-Ruminiclostridium-cellobioparum-subsp.-termitidis-strain-DSM-5398-16S-ribosomal-RNA,-partial-sequence	Prop853	ATTGcGTTAACTCCGGCAC	rev	complement(827..845)	1
NR_153710.1-Peptococcus-simiae-strain-M108-16S-ribosomal-RNA,-partial-sequence	Prop853	ATTGcGTTAACTCCGGCAC	rev	complement(850..868)	1
NR_180520.1-Ruminococcus-bovis-strain-JE7A12-16S-ribosomal-RNA,-complete-sequence	Prop853	ATTGcGTTAACTCCGGCAC	rev	complement(842..860)	1
NR_179632.1-Scatolibacter-rhodanostii-strain-Marseille-P3890-16S-ribosomal-RNA,-partial-sequence	Prop853	ATTGcGTTAACTCCGGCAC	rev	complement(824..842)	1
NR_028684.1-Syntrophomonas-sapovorans-strain-OM-16S-ribosomal-RNA,-partial-sequence	Prop853	ATTGCGTTAaCTCCGGCAC	rev	complement(859..877)	1
NR_134209.1-Symbiobacterium-terraclitae-strain-KA13-16S-ribosomal-RNA,-partial-sequence	Prop853	ATTGCGTTAACTCCgGCAC	rev	complement(820..838)	1
NR_024829.1-Acetivibrio-straminisolvens-strain-CSK1-16S-ribosomal-RNA,-partial-sequence	Prop853	ATTGcGTTAACTCCGGCAC	rev	complement(812..830)	1
NR_074629.1-Acetivibrio-thermocellus-strain-ATCC-27405-16S-ribosomal-RNA,-partial-sequence	Prop853	ATTGcGTTAACTCCGGCAC	rev	complement(832..850)	1
NR_113573.1-Streptococcus-troglodytae-strain-TKU-31-16S-ribosomal-RNA,-partial-sequence	Prop853	ATTGCGTTAaCTCCGGCAC	rev	complement(840..858)	1
NR_151977.1-Streptococcus-pantholopis-strain-TA-26-16S-ribosomal-RNA,-partial-sequence	Prop853	ATTGCGTTAaCTCCGGCAC	rev	complement(862..880)	1
NR_118933.1-Streptococcus-mutans-strain-NCTC-10449-16S-ribosomal-RNA,-partial-sequence	Prop853	ATTGCGTTAaCTCCGGCAC	rev	complement(756..774)	1
NR_116208.1-Streptococcus-mutans-strain-ATCC-25175-16S-ribosomal-RNA,-partial-sequence	Prop853	ATTGCGTTAaCTCCGGCAC	rev	complement(696..714)	1
NR_115733.1-Streptococcus-mutans-strain-ATCC-25175-16S-ribosomal-RNA,-partial-sequence	Prop853	ATTGCGTTAaCTCCGGCAC	rev	complement(839..857)	1
NR_114726.1-Streptococcus-mutans-strain-NCTC-10449-16S-ribosomal-RNA,-partial-sequence	Prop853	ATTGCGTTAaCTCCGGCAC	rev	complement(841..859)	1
NR_025930.1-Ruminococcus-bromii-strain-ATCC-27255-16S-ribosomal-RNA,-partial-sequence	Prop853	ATTGcGTTAACTCCGGCAC	rev	complement(785..803)	1
NR_113641.1-Streptococcus-mutans-strain-NBRC-13955-16S-ribosomal-RNA,-partial-sequence	Prop853	ATTGCGTTAaCTCCGGCAC	rev	complement(841..859)	1
NR_113561.1-Streptococcus-dentasini-strain-NUM-1808-16S-ribosomal-RNA,-partial-sequence	Prop853	ATTGCGTTAaCTCCGGCAC	rev	complement(853..871)	1
NR_113157.1-Acetivibrio-thermocellus-strain-JCM-9322-16S-ribosomal-RNA,-partial-sequence	Prop853	ATTGcGTTAACTCCGGCAC	rev	complement(832..850)	1
NR_044972.1-Sporobacter-termitidis-strain-SYR-16S-ribosomal-RNA,-partial-sequence	Prop853	ATTGcGTTAACTCCGGCAC	rev	complement(821..839)	1
NR_173688.1-Solibaculum-mannosilyticum-strain-12CBH8-16S-ribosomal-RNA,-partial-sequence	Prop853	ATTGcGTTAACTCCGGCAC	rev	complement(808..826)	1
NR_144605.1-Acutalibacter-muris-strain-KB18-16S-ribosomal-RNA,-partial-sequence	Prop853	ATTGcGTTAACTCCGGCAC	rev	complement(854..872)	1
NR_042500.1-Aerococcus-suis-strain-1821/02-16S-ribosomal-RNA,-partial-sequence	Prop853	AtTGCGTTAACTCCGGCAC	rev	complement(785..803)	1
NR_044754.1-Aerococcus-urinae-16S-ribosomal-RNA,-partial-sequence	Prop853	AtTGCGTTAACTCCGGCAC	rev	complement(854..872)	1
NR_113770.1-Aerococcus-urinae-strain-NBRC-15544-16S-ribosomal-RNA,-partial-sequence	Prop853	AtTGCGTTAACTCCGGCAC	rev	complement(834..852)	1
NR_028922.1-Aerococcus-urinaehominis-strain-CCUG-42038b-16S-ribosomal-RNA,-partial-sequence	Prop853	ATTGCGTTAACTcCGGCAC	rev	complement(793..811)	1
NR_028804.1-Selenihalanaerobacter-shriftii-strain-DSSE-1-16S-ribosomal-RNA,-partial-sequence	Prop853	ATTGCGTTAACTcCGGCAC	rev	complement(854..872)	1
NR_042772.1-Streptococcus-mutans-strain-ATCC-25175-16S-ribosomal-RNA,-partial-sequence	Prop853	ATTGCGTTAaCTCCGGCAC	rev	complement(863..881)	1
NR_117135.2-Clostridium-oceanicum-strain-DSM-1290-16S-ribosomal-RNA,-partial-sequence	Prop853	ATTGCGTTAACTcCGGCAC	rev	complement(819..837)	1
NR_178662.1-Aminobacterium-thunnarium-strain-OTA-102-16S-ribosomal-RNA,-partial-sequence	Prop853	ATtGCGTTAACTCCGGCAC	rev	complement(825..843)	1
NR_117133.2-Clostridium-oceanicum-strain-DSM-1290-16S-ribosomal-RNA,-partial-sequence	Prop853	ATTGCGTTAACTcCGGCAC	rev	complement(818..836)	1
NR_144697.1-Clostridium-jeddahense-strain-JCD-16S-ribosomal-RNA,-partial-sequence	Prop853	ATTGcGTTAACTCCGGCAC	rev	complement(736..754)	1
NR_113203.1-Carboxydothermus-pertinax-strain-Ug1-16S-ribosomal-RNA,-partial-sequence	Prop853	ATTGcGTTAACTCCGGCAC	rev	complement(850..868)	1
NR_145929.1-Caproiciproducens-galactitolivorans-strain-BS-1-16S-ribosomal-RNA,-partial-sequence	Prop853	ATTGcGTTAACTCCGGCAC	rev	complement(810..828)	1
NR_181245.1-Caproicibacterium-lactatifermentans-strain-LBM19010-16S-ribosomal-RNA,-partial-sequence	Prop853	ATTGcGTTAACTCCGGCAC	rev	complement(771..789)	1
NR_173668.1-Caproicibacterium-amylolyticum-strain-LBM18003-16S-ribosomal-RNA,-partial-sequence	Prop853	ATTGcGTTAACTCCGGCAC	rev	complement(781..799)	1
NR_174324.1-Caproicibacter-fermentans-strain-EA1-16S-ribosomal-RNA,-complete-sequence	Prop853	ATTGcGTTAACTCCGGCAC	rev	complement(833..851)	1
NR_112805.1-Caldicoprobacter-oshimai-strain-JW/HY-331-16S-ribosomal-RNA,-partial-sequence	Prop853	ATTGCGTTAACTcCGGCAC	rev	complement(817..835)	1
NR_109614.1-Caldicoprobacter-guelmensis-strain-D2C22-16S-ribosomal-RNA,-partial-sequence	Prop853	ATTGCGTTAACTcCGGCAC	rev	complement(837..855)	1
NR_117173.1-Caldicoprobacter-faecalis-strain-DSM-20678-16S-ribosomal-RNA,-partial-sequence	Prop853	ATTGCGTTAACTcCGGCAC	rev	complement(833..851)	1
NR_117172.1-Caldicoprobacter-faecalis-strain-DSM-20678-16S-ribosomal-RNA,-partial-sequence	Prop853	ATTGCGTTAACTcCGGCAC	rev	complement(833..851)	1
NR_117171.1-Caldicoprobacter-faecalis-strain-DSM-20678-16S-ribosomal-RNA,-partial-sequence	Prop853	ATTGCGTTAACTcCGGCAC	rev	complement(834..852)	1
NR_104811.1-Caldicoprobacter-faecalis-strain-DSM-20678-16S-ribosomal-RNA,-partial-sequence	Prop853	ATTGCGTTAACTcCGGCAC	rev	complement(835..853)	1
NR_117466.1-Caldicoprobacter-algeriensis-strain-TH7C1-16S-ribosomal-RNA,-partial-sequence	Prop853	ATTGCGTTAACTcCGGCAC	rev	complement(822..840)	1
NR_117134.2-Clostridium-oceanicum-strain-DSM-1290-16S-ribosomal-RNA,-partial-sequence	Prop853	ATTGCGTTAACTcCGGCAC	rev	complement(819..837)	1
NR_044490.1-Butyricicoccus-pullicaecorum-strain-25-3-16S-ribosomal-RNA,-partial-sequence	Prop853	ATTGcGTTAACTCCGGCAC	rev	complement(840..858)	1
NR_115590.1-Brevibacillus-choshinensis-strain-HPD52-16S-ribosomal-RNA,-partial-sequence	Prop853	ATTGCGTTAACTcCGGCAC	rev	complement(842..860)	1
NR_179430.1-Bittarella-massiliensis-(ex-Durand-et-al.-2017)-strain-GD6-16S-ribosomal-RNA,-partial-sequence	Prop853	ATTGcGTTAACTCCGGCAC	rev	complement(837..855)	1
NR_180189.1-Biomaibacter-acetigenes-strain-SK-G1-16S-ribosomal-RNA,-partial-sequence	Prop853	ATTGCGTTAaCTCCGGCAC	rev	complement(858..876)	1
NR_025256.1-Anoxynatronum-sibiricum-strain-Z-7981-16S-ribosomal-RNA,-partial-sequence	Prop853	ATTGCGTTAaCTCCGGCAC	rev	complement(800..818)	1
NR_159150.1-Anoxynatronum-buryatiense-strain-Su22-16S-ribosomal-RNA,-partial-sequence	Prop853	ATTGCGTTAaCTCCGGCAC	rev	complement(836..854)	1
NR_179559.1-Angelakisella-massiliensis-strain-Marseille-P3217-16S-ribosomal-RNA,-partial-sequence	Prop853	ATTGcGTTAACTCCGGCAC	rev	complement(821..839)	1
NR_147400.1-Clostridium-merdae-strain-Marseille-P2953-16S-ribosomal-RNA,-partial-sequence	Prop853	ATTGcGTTAACTCCGGCAC	rev	complement(826..844)	1
NR_179648.1-Clostridium-minihomine-strain-Marseille-P4642-16S-ribosomal-RNA,-partial-sequence	Prop853	ATTGcGTTAACTCCGGCAC	rev	complement(826..844)	1
NR_181065.1-Isachenkonia-alkalipeptolytica-strain-Z-1701-16S-ribosomal-RNA,-partial-sequence	Prop853	ATTGCGTTAaCTCCGGCAC	rev	complement(834..852)	1
NR_117132.2-Clostridium-oceanicum-strain-DSM-1290-16S-ribosomal-RNA,-partial-sequence	Prop853	ATTGCGTTAACTcCGGCAC	rev	complement(819..837)	1
NR_042718.1-Clostridium-thiosulfatireducens-strain-Lup21-16S-ribosomal-RNA,-partial-sequence	Prop853	ATTGcGTTAACTcCGGCAC	rev	complement(810..828)	2
NR_029132.1-Brevibacillus-reuszeri-strain-39-16S-ribosomal-RNA,-partial-sequence	Prop853	ATTGCGTTAaCTcCGGCAC	rev	complement(842..860)	2
NR_115594.1-Brevibacillus-parabrevis-strain-IFO-12334-16S-ribosomal-RNA,-partial-sequence	Prop853	ATTGCGTTAaCTcCGGCAC	rev	complement(842..860)	2
NR_113589.1-Brevibacillus-parabrevis-strain-NBRC-12334-16S-ribosomal-RNA,-partial-sequence	Prop853	ATTGCGTTAaCTcCGGCAC	rev	complement(821..839)	2
NR_040981.1-Brevibacillus-parabrevis-strain-IFO-12334-16S-ribosomal-RNA,-partial-sequence	Prop853	ATTGCGTTAaCTcCGGCAC	rev	complement(819..837)	2
NR_044485.1-Brevibacillus-panacihumi-strain-DCY35-16S-ribosomal-RNA,-partial-sequence	Prop853	ATTGCGTTAaCTcCGGCAC	rev	complement(827..845)	2
NR_112926.1-Brevibacillus-nitrificans-strain-DA2-16S-ribosomal-RNA,-partial-sequence	Prop853	ATTGCGTTAaCTcCGGCAC	rev	complement(825..843)	2
NR_174200.1-Brevibacillus-migulae-strain-CFH-S0501-16S-ribosomal-RNA,-partial-sequence	Prop853	ATTGCGTTAaCTcCGGCAC	rev	complement(856..874)	2
NR_118322.1-Brevibacillus-massiliensis-strain-phR-16S-ribosomal-RNA,-partial-sequence	Prop853	ATTGCGTTAaCTcCGGCAC	rev	complement(835..853)	2
NR_113032.1-Ruminococcus-albus-strain-JCM-14654-16S-ribosomal-RNA,-partial-sequence	Prop853	ATTGcGTTAACTcCGGCAC	rev	complement(820..838)	2
NR_025929.1-Ruminococcus-albus-7-=-DSM-20455-16S-ribosomal-RNA,-partial-sequence	Prop853	ATTGcGTTAACTcCGGCAC	rev	complement(815..833)	2
NR_074399.1-Ruminococcus-albus-7-=-DSM-20455-16S-ribosomal-RNA,-partial-sequence	Prop853	ATTGcGTTAACTcCGGCAC	rev	complement(820..838)	2
NR_040982.1-Brevibacillus-reuszeri-strain-DSM-9887-16S-ribosomal-RNA,-partial-sequence	Prop853	ATTGCGTTAaCTcCGGCAC	rev	complement(819..837)	2
NR_115230.1-Ruminococcus-albus-7-=-DSM-20455-16S-ribosomal-RNA,-partial-sequence	Prop853	ATTGcGTTAACTcCGGCAC	rev	complement(820..838)	2
NR_024822.1-Brevibacillus-limnophilus-strain-DSM-6472-16S-ribosomal-RNA,-partial-sequence	Prop853	ATTGCGTTAaCTcCGGCAC	rev	complement(834..852)	2
NR_029160.1-Ruminococcus-callidus-strain-ATCC-27760-16S-ribosomal-RNA,-partial-sequence	Prop853	ATTGcGTTAACTcCGGCAC	rev	complement(780..798)	2
NR_102884.1-Ruminococcus-champanellensis-18P13-=-JCM-17042-16S-ribosomal-RNA,-partial-sequence	Prop853	ATTGcGTTAACTcCGGCAC	rev	complement(818..836)	2
NR_114889.1-Ruminococcus-champanellensis-18P13-=-JCM-17042-16S-ribosomal-RNA,-partial-sequence	Prop853	ATTGcGTTAACTcCGGCAC	rev	complement(763..781)	2
NR_025931.1-Ruminococcus-flavefaciens-strain-C94-16S-ribosomal-RNA,-partial-sequence	Prop853	ATTGcGTTAACTcCGGCAC	rev	complement(795..813)	2
NR_173606.1-Ruoffia-halotolerans-strain-INB8-16S-ribosomal-RNA,-partial-sequence	Prop853	ATTGCGTTAACtCCgGCAC	rev	complement(803..821)	2
NR_026482.1-Ruoffia-tabacinasalis-strain-GF112B-16S-ribosomal-RNA,-partial-sequence	Prop853	ATTGCGTTAACtCCgGCAC	rev	complement(835..853)	2
NR_151900.1-Ruthenibacterium-lactatiformans-strain-585-1-16S-ribosomal-RNA,-partial-sequence	Prop853	ATTGcGTTAACTcCGGCAC	rev	complement(838..856)	2
NR_180657.1-Saccharibacillus-brassicae-strain-ATSA2-16S-ribosomal-RNA,-partial-sequence	Prop853	AtTGCGTTAACTcCGGCAC	rev	complement(848..866)	2
NR_148588.1-Saccharibacillus-deserti-strain-WLJ055-16S-ribosomal-RNA,-partial-sequence	Prop853	AtTGCGTTAACTcCGGCAC	rev	complement(759..777)	2
NR_044389.1-Saccharibacillus-kuerlensis-strain-HR1-16S-ribosomal-RNA,-partial-sequence	Prop853	AtTGCGTTAACTcCGGCAC	rev	complement(856..874)	2
NR_152689.1-Saccharibacillus-qingshengii-strain-H6-16S-ribosomal-RNA,-partial-sequence	Prop853	AtTGCGTTAACTcCGGCAC	rev	complement(855..873)	2
NR_180367.1-Brevibacillus-marinus-strain-SCSIO-07484-16S-ribosomal-RNA,-partial-sequence	Prop853	ATTGCGTTAaCTcCGGCAC	rev	complement(808..826)	2
NR_113802.1-Brevibacillus-reuszeri-strain-NBRC-15719-16S-ribosomal-RNA,-partial-sequence	Prop853	ATTGCGTTAaCTcCGGCAC	rev	complement(821..839)	2
NR_181635.1-Brevibacillus-schisleri-strain-ATCC-35690-16S-ribosomal-RNA,-partial-sequence	Prop853	ATTGCGTTAaCTcCGGCAC	rev	complement(796..814)	2
NR_148612.1-Brevibacillus-sediminis-strain-YIM-78300-16S-ribosomal-RNA,-partial-sequence	Prop853	ATTGCGTTAaCTcCGGCAC	rev	complement(841..859)	2
NR_025918.1-Pseudobacteroides-cellulosolvens-ATCC-35603-=-DSM-2933-16S-ribosomal-RNA,-partial-sequence	Prop853	ATTGcGTTAACTcCGGCAC	rev	complement(801..819)	2
NR_026315.1-Pseudobutyrivibrio-ruminis-strain-DSM-9787-16S-ribosomal-RNA,-partial-sequence	Prop853	ATTGCGTTAaCTcCGGCAC	rev	complement(804..822)	2
NR_025524.1-Pseudobutyrivibrio-xylanivorans-strain-Mz-5-16S-ribosomal-RNA,-partial-sequence	Prop853	ATTGCGTTAaCTcCGGCAC	rev	complement(791..809)	2
NR_119284.1-Pseudoclostridium-thermosuccinogenes-strain-DSM-5807-16S-ribosomal-RNA,-partial-sequence	Prop853	ATTGcGTTaACTCCGGCAC	rev	complement(964..982)	2
NR_044783.1-Pseudodesulfovibrio-halophilus-strain-SL-8903-16S-ribosomal-RNA,-partial-sequence	Prop853	ATtGCGTTAACTcCGGCAC	rev	complement(853..871)	2
NR_119232.1-Pseudodesulfovibrio-halophilus-strain-DSM-5663-16S-ribosomal-RNA,-partial-sequence	Prop853	ATtGCGTTAACTcCGGCAC	rev	complement(825..843)	2
NR_044295.1-Pseudodesulfovibrio-tunisiensis-strain-RB22-16S-ribosomal-RNA,-partial-sequence	Prop853	ATtGCGTTAACTcCGGCAC	rev	complement(845..863)	2
NR_180619.1-Pseudoflavonifractor-gallinarum-strain-Cla-CZ-98-16S-ribosomal-RNA,-partial-sequence	Prop853	ATTGcGTTAACTcCGGCAC	rev	complement(837..855)	2
NR_147370.1-Pseudoflavonifractor-phocaeensis-strain-Marseille-P3064-16S-ribosomal-RNA,-partial-sequence	Prop853	ATTGcGTTAACTcCGGCAC	rev	complement(839..857)	2
NR_146686.1-Breznakia-blatticola-strain-ErySL-16S-ribosomal-RNA,-partial-sequence	Prop853	ATTGCGTTAACTcCgGCAC	rev	complement(822..840)	2
NR_179661.1-Pseudoruminococcus-massiliensis-strain-Marseille-P3876-16S-ribosomal-RNA,-partial-sequence	Prop853	ATTGcGTTAACTcCGGCAC	rev	complement(832..850)	2
NR_044644.2-Agathobaculum-desmolans-strain-ATCC-43058-16S-ribosomal-RNA,-partial-sequence	Prop853	ATTGcGTTAACTcCGGCAC	rev	complement(843..861)	2
NR_044375.1-Saccharibacillus-sacchari-strain-GR21-16S-ribosomal-RNA,-partial-sequence	Prop853	AtTGCGTTAACTcCGGCAC	rev	complement(826..844)	2
NR_179331.1-Pusillibacter-faecalis-strain-MM59-16S-ribosomal-RNA,-partial-sequence	Prop853	ATTGcGTTAACTcCGGCAC	rev	complement(818..836)	2
NR_044461.1-Pyramidobacter-piscolens-strain-W5455-16S-ribosomal-RNA,-partial-sequence	Prop853	ATtGCGTTAACTcCGGCAC	rev	complement(796..814)	2
NR_113185.1-Pyramidobacter-piscolens-strain-W5455-16S-ribosomal-RNA,-partial-sequence	Prop853	ATtGCGTTAACTcCGGCAC	rev	complement(816..834)	2
NR_180809.1-Pyramidobacter-porci-strain-SM-530-WT-4B-16S-ribosomal-RNA,-partial-sequence	Prop853	ATtGCGTTAACTcCGGCAC	rev	complement(813..831)	2
NR_145666.1-Rarimicrobium-hominis-strain-ADV70-16S-ribosomal-RNA,-partial-sequence	Prop853	ATtGCGTTAACTcCGGCAC	rev	complement(769..787)	2
NR_159146.1-Rhabdanaerobium-thermarum-strain-SYSU-GA15001-16S-ribosomal-RNA,-complete-sequence	Prop853	ATTGcGTTaACTCCGGCAC	rev	complement(834..852)	2
NR_026186.1-Rhodococcus-opacus-strain-DSM-43205-16S-ribosomal-RNA,-partial-sequence	Prop853	AtTGCGTTAACTcCGGCAC	rev	complement(810..828)	2
NR_118608.1-Rhodococcus-opacus-strain-DSM-43205-16S-ribosomal-RNA,-partial-sequence	Prop853	AtTGCGTTAACTcCGGCAC	rev	complement(810..828)	2
NR_041882.1-Robinsoniella-peoriensis-strain-PPC31-16S-ribosomal-RNA,-partial-sequence	Prop853	ATTGCGTTAaCTcCGGCAC	rev	complement(836..854)	2
NR_180617.1-Ructibacterium-gallinarum-strain-Cla-CZ-49-16S-ribosomal-RNA,-partial-sequence	Prop853	ATTGcGTTaACTCCGGCAC	rev	complement(825..843)	2
NR_041752.1-Brevibacterium-otitidis-strain-UR-Marseille-1998-67770-16S-ribosomal-RNA,-partial-sequence	Prop853	AtTGCGTTAaCTCCGGCAC	rev	complement(834..852)	2
NR_112213.1-Brevibacillus-thermoruber-strain-DSM-7064-16S-ribosomal-RNA,-partial-sequence	Prop853	ATTGCGTTAaCTcCGGCAC	rev	complement(833..851)	2
NR_026514.1-Brevibacillus-thermoruber-strain-BT2-16S-ribosomal-RNA,-partial-sequence	Prop853	ATTGCGTTAaCTcCGGCAC	rev	complement(840..858)	2
NR_179581.1-Pygmaiobacter-massiliensis-strain-Marseille-P3336-16S-ribosomal-RNA,-partial-sequence	Prop853	ATTGcGTTAACTcCGGCAC	rev	complement(817..835)	2
NR_146687.1-Breznakia-pachnodae-strain-Pei061-16S-ribosomal-RNA,-partial-sequence	Prop853	ATTGCGTTAACTcCgGCAC	rev	complement(854..872)	2
NR_115340.1-Saccharofermentans-acetigenes-strain-P6-16S-ribosomal-RNA,-partial-sequence	Prop853	ATTGCGTTAaCTcCGGCAC	rev	complement(827..845)	2
NR_136862.1-Savagea-faecisuis-strain-Con12-16S-ribosomal-RNA,-partial-sequence	Prop853	AtTGCGTTAACTCCgGCAC	rev	complement(855..873)	2
NR_180949.1-Soehngenia-longivitae-strain-1933P-16S-ribosomal-RNA,-partial-sequence	Prop853	ATTGCGTTAaCTcCGGCAC	rev	complement(822..840)	2
NR_025761.1-Soehngenia-saccharolytica-strain-BOR-Y-16S-ribosomal-RNA,-partial-sequence	Prop853	ATTGCGTTAaCTcCGGCAC	rev	complement(817..835)	2
NR_117382.1-Soehngenia-saccharolytica-strain-DSM-12858-16S-ribosomal-RNA,-partial-sequence	Prop853	ATTGCGTTAaCTcCGGCAC	rev	complement(832..850)	2
NR_041836.1-Brevibacillus-invocatus-strain-LMG-18962-16S-ribosomal-RNA,-partial-sequence	Prop853	ATTGCGTTAaCTcCGGCAC	rev	complement(821..839)	2
NR_043163.1-Solidesulfovibrio-aerotolerans-strain-DvO5-16S-ribosomal-RNA,-partial-sequence	Prop853	AtTGCGTTAACTcCGGCAC	rev	complement(827..845)	2
NR_037130.1-Solidesulfovibrio-alcoholivorans-strain-SPSN-16S-ribosomal-RNA,-partial-sequence	Prop853	AtTGCGTTAACTcCGGCAC	rev	complement(851..869)	2
NR_024895.1-Solidesulfovibrio-burkinensis-strain-HDv-16S-ribosomal-RNA,-partial-sequence	Prop853	AtTGCGTTAACTcCGGCAC	rev	complement(849..867)	2
NR_043038.1-Solidesulfovibrio-carbinolicus-strain-DSM-3852-16S-ribosomal-RNA,-partial-sequence	Prop853	AtTGCGTTAACTcCGGCAC	rev	complement(832..850)	2
NR_115709.1-Solidesulfovibrio-carbinolicus-strain-DSM-3852-16S-ribosomal-RNA,-partial-sequence	Prop853	AtTGCGTTAACTcCGGCAC	rev	complement(831..849)	2
NR_043620.1-Solidesulfovibrio-carbinoliphilus-strain-D41-16S-ribosomal-RNA,-partial-sequence	Prop853	AtTGCGTTAACTcCGGCAC	rev	complement(832..850)	2
NR_028699.1-Solidesulfovibrio-fructosivorans-strain-JJ-16S-ribosomal-RNA,-partial-sequence	Prop853	AtTGCGTTAACTcCGGCAC	rev	complement(830..848)	2
NR_027575.1-Solidesulfovibrio-magneticus-RS-1-16S-ribosomal-RNA,-partial-sequence	Prop853	AtTGCGTTAACTcCGGCAC	rev	complement(850..868)	2
NR_180507.1-Soehngenia-longivitae-strain-1933P-16S-ribosomal-RNA,-partial-sequence	Prop853	ATTGCGTTAaCTcCGGCAC	rev	complement(834..852)	2
NR_074958.1-Solidesulfovibrio-magneticus-RS-1-16S-ribosomal-RNA,-complete-sequence	Prop853	AtTGCGTTAACTcCGGCAC	rev	complement(857..875)	2
NR_116036.1-Solidesulfovibrio-marrakechensis-strain-EMSSDQ4-16S-ribosomal-RNA,-partial-sequence	Prop853	AtTGCGTTAACTcCGGCAC	rev	complement(844..862)	2
NR_156834.1-Brevibacillus-halotolerans-strain-LAM0312-16S-ribosomal-RNA,-partial-sequence	Prop853	ATTGCGTTAaCTcCGGCAC	rev	complement(814..832)	2
NR_041376.1-Brevibacillus-ginsengisoli-strain-Gsoil-3088-16S-ribosomal-RNA,-partial-sequence	Prop853	ATTGCGTTAaCTcCGGCAC	rev	complement(798..816)	2
NR_148616.1-Brevibacillus-gelatini-strain-PDF4-16S-ribosomal-RNA,-partial-sequence	Prop853	ATTGCGTTAaCTcCGGCAC	rev	complement(797..815)	2
NR_125456.1-Brevibacillus-fulvus-strain-K2814-16S-ribosomal-RNA,-partial-sequence	Prop853	ATTGCGTTAaCTcCGGCAC	rev	complement(820..838)	2
NR_115591.1-Brevibacillus-formosus-strain-NRRL-NRS-863-16S-ribosomal-RNA,-partial-sequence	Prop853	ATTGCGTTAaCTcCGGCAC	rev	complement(842..860)	2
NR_113801.1-Brevibacillus-formosus-strain-NBRC-15716-16S-ribosomal-RNA,-partial-sequence	Prop853	ATTGCGTTAaCTcCGGCAC	rev	complement(821..839)	2
NR_040979.1-Brevibacillus-formosus-strain-DSM-9885-16S-ribosomal-RNA,-partial-sequence	Prop853	ATTGCGTTAaCTcCGGCAC	rev	complement(819..837)	2
NR_116293.1-Brevibacillus-fluminis-strain-CJ71-16S-ribosomal-RNA,-partial-sequence	Prop853	ATTGCGTTAaCTcCGGCAC	rev	complement(797..815)	2
NR_181713.1-Brevibacillus-composti-strain-FJAT-54423-16S-ribosomal-RNA,-partial-sequence	Prop853	ATTGCGTTAaCTcCGGCAC	rev	complement(842..860)	2
NR_036784.1-Acetomicrobium-thermoterrenum-strain-RWcit-16S-ribosomal-RNA,-partial-sequence	Prop853	ATtGCGTTAACTcCGGCAC	rev	complement(822..840)	2
NR_028903.2-Acetomicrobium-mobile-DSM-13181-strain-NGA-16S-ribosomal-RNA,-partial-sequence	Prop853	ATtGCGTTAACTcCGGCAC	rev	complement(820..838)	2
NR_042704.1-Solidesulfovibrio-marrakechensis-strain-EMSSDQ4-16S-ribosomal-RNA,-partial-sequence	Prop853	AtTGCGTTAACTcCGGCAC	rev	complement(848..866)	2
NR_114898.1-Salidesulfovibrio-brasiliensis-strain-LVform1-16S-ribosomal-RNA,-partial-sequence	Prop853	ATtGCGTTAACTcCGGCAC	rev	complement(811..829)	2
NR_173621.1-Sinanaerobacter-chloroacetimidivorans-strain-BAD-6-16S-ribosomal-RNA,-partial-sequence	Prop853	AtTGCGTTAACTcCGGCAC	rev	complement(842..860)	2
NR_041304.1-Sharpea-azabuensis-strain-ST18-16S-ribosomal-RNA,-partial-sequence	Prop853	AtTGCGTTaACTCCGGCAC	rev	complement(817..835)	2
NR_178456.1-Savagea-serpentis-strain-SN6-16S-ribosomal-RNA,-partial-sequence	Prop853	AtTGCGTTAACTCCgGCAC	rev	complement(856..874)	2
NR_114928.1-Brevibacillus-levickii-strain-LMG-22481-16S-ribosomal-RNA,-partial-sequence	Prop853	ATTGCGTTAaCTcCGGCAC	rev	complement(822..840)	2
NR_151982.1-Agathobaculum-butyriciproducens-strain-SR79-16S-ribosomal-RNA,-partial-sequence	Prop853	ATTGcGTTAACTcCGGCAC	rev	complement(739..757)	2
NR_114645.1-Sedimentibacter-hongkongensis-strain-HKU2-16S-ribosomal-RNA,-partial-sequence	Prop853	ATTGCGTTaACTcCGGCAC	rev	complement(834..852)	2
NR_118957.1-Brevibacillus-laterosporus-strain-NCDO-1763-16S-ribosomal-RNA,-partial-sequence	Prop853	ATTGCGTTAaCTcCGGCAC	rev	complement(841..859)	2
NR_118723.2-Aerococcus-viridans-ATCC-11563-=-CCUG-4311-16S-ribosomal-RNA,-partial-sequence	Prop853	AtTGCGTTAACTcCGGCAC	rev	complement(861..879)	2
NR_104708.1-Aerococcus-viridans-strain-NBRC-12219-16S-ribosomal-RNA,-partial-sequence	Prop853	AtTGCGTTAACTcCGGCAC	rev	complement(834..852)	2
NR_125468.1-Aerococcus-vaginalis-strain-BV2-16S-ribosomal-RNA,-partial-sequence	Prop853	AtTGCGTTAACTcCGGCAC	rev	complement(834..852)	2
NR_115592.1-Brevibacillus-laterosporus-strain-JCM-2496-16S-ribosomal-RNA,-partial-sequence	Prop853	ATTGCGTTAACTcCGgCAC	rev	complement(842..860)	2
NR_043443.1-Aerococcus-urinaeequi-strain-IFO12173-16S-ribosomal-RNA,-partial-sequence	Prop853	AtTGCGTTAACTcCGGCAC	rev	complement(809..827)	2
NR_112727.1-Brevibacillus-laterosporus-strain-NBRC-15654-16S-ribosomal-RNA,-partial-sequence	Prop853	ATTGCGTTAaCTcCGGCAC	rev	complement(821..839)	2
NR_112212.1-Brevibacillus-laterosporus-strain-DSM-25-16S-ribosomal-RNA,-partial-sequence	Prop853	ATTGCGTTAaCTcCGGCAC	rev	complement(819..837)	2
NR_180827.1-Sharpea-porci-strain-CA-Schmier-601-WT-3-16S-ribosomal-RNA,-partial-sequence	Prop853	AtTGCGTTaACTCCGGCAC	rev	complement(838..856)	2
NR_037005.1-Brevibacillus-laterosporus-strain-IAM-12465-16S-ribosomal-RNA,-partial-sequence	Prop853	ATTGCGTTAaCTcCGGCAC	rev	complement(821..839)	2
NR_112210.1-Brevibacillus-invocatus-strain-NCIMB-13772-16S-ribosomal-RNA,-partial-sequence	Prop853	ATTGCGTTAaCTcCGGCAC	rev	complement(821..839)	2
NR_042364.1-Actinospica-robiniae-DSM-44927-strain-GE134769-16S-ribosomal-RNA,-partial-sequence	Prop853	AtTGCGTTAaCTCCGGCAC	rev	complement(798..816)	2
NR_145531.1-Actinospica-durhamensis-strain-CSCA57-16S-ribosomal-RNA,-partial-sequence	Prop853	AtTGCGTTAaCTCCGGCAC	rev	complement(779..797)	2
NR_042363.1-Actinospica-acidiphila-strain-GE134766-16S-ribosomal-RNA,-partial-sequence	Prop853	AtTGCGTTAaCTCCGGCAC	rev	complement(800..818)	2
NR_156134.1-Actinocrinis-puniceicyclus-strain-OB1-16S-ribosomal-RNA,-partial-sequence	Prop853	AtTGCGTTAaCTCCGGCAC	rev	complement(807..825)	2
NR_112730.1-Actinoallomurus-spadix-strain-NBRC-14099-16S-ribosomal-RNA,-partial-sequence	Prop853	AtTGCGTTAaCTCCGGCAC	rev	complement(800..818)	2
NR_025022.1-Actinoallomurus-spadix-strain-JCM-3146-16S-ribosomal-RNA,-partial-sequence	Prop853	AtTGCGTTAaCTCCGGCAC	rev	complement(791..809)	2
NR_041649.1-Actinoallomurus-luridus-strain-TT02-15-16S-ribosomal-RNA,-partial-sequence	Prop853	AtTGCGTTAaCTCCGGCAC	rev	complement(799..817)	2
NR_116319.1-Actinoallomurus-acaciae-strain-GMKU-931-16S-ribosomal-RNA,-partial-sequence	Prop853	AtTGCGTTAaCTCCGGCAC	rev	complement(800..818)	2
NR_184628.1-Acidilutibacter-cellobiosedens-strain-JN-28-16S-ribosomal-RNA,-partial-sequence	Prop853	ATTGCGTTAaCTcCGGCAC	rev	complement(793..811)	2
NR_184592.1-Acididesulfobacillus-acetoxydans-strain-INE-16S-ribosomal-RNA,-partial-sequence	Prop853	ATTGcGTTAACTcCGGCAC	rev	complement(865..883)	2
NR_152685.1-Serpentinicella-alkaliphila-strain-3b-16S-ribosomal-RNA,-partial-sequence	Prop853	AtTGCGTTAaCTCCGGCAC	rev	complement(783..801)	2
NR_025396.1-Aerococcus-sanguinicola-strain-CCUG-43001-16S-ribosomal-RNA,-partial-sequence	Prop853	AtTGCGTTAACTcCGGCAC	rev	complement(826..844)	2
NR_125624.1-Proteinivorax-tanatarense-strain-Z-910-16S-ribosomal-RNA,-partial-sequence	Prop853	AtTGCGTTAACTcCGGCAC	rev	complement(824..842)	2
NR_125623.1-Proteinivorax-tanatarense-strain-Z-910-16S-ribosomal-RNA,-partial-sequence	Prop853	AtTGCGTTAACTcCGGCAC	rev	complement(824..842)	2
NR_164884.1-Proteinivorax-hydrogeniformans-strain-Z-710-16S-ribosomal-RNA,-partial-sequence	Prop853	AtTGCGTTAACTcCGGCAC	rev	complement(822..840)	2
NR_042757.1-Paenibacillus-pasadenensis-strain-SAFN-007-16S-ribosomal-RNA,-partial-sequence	Prop853	ATTGcGTTAACTcCGGCAC	rev	complement(763..781)	2
NR_113987.1-Paenibacillus-pasadenensis-strain-NBRC-101214-16S-ribosomal-RNA,-partial-sequence	Prop853	ATTGcGTTAACTcCGGCAC	rev	complement(828..846)	2
NR_026231.1-Caldicellulosiruptor-acetigenus-6A-16S-ribosomal-RNA,-partial-sequence	Prop853	ATTGcGTTAACTcCGGCAC	rev	complement(836..854)	2
NR_158111.1-Paludihabitans-psychrotolerans-strain-NC1253-16S-ribosomal-RNA,-partial-sequence	Prop853	ATTGcGTTAACTcCGGCAC	rev	complement(835..853)	2
NR_115321.1-Caldicellulosiruptor-acetigenus-strain-X6B-16S-ribosomal-RNA,-partial-sequence	Prop853	ATTGcGTTAACTcCGGCAC	rev	complement(807..825)	2
NR_116427.1-Paradesulfitobacterium-aromaticivorans-UKTL-16S-ribosomal-RNA,-partial-sequence	Prop853	ATTGcGTTAACTcCGGCAC	rev	complement(803..821)	2
NR_173626.1-Paradesulfitobacterium-ferrireducens-strain-PLL0-16S-ribosomal-RNA,-partial-sequence	Prop853	ATTGcGTTAACTcCGGCAC	rev	complement(772..790)	2
NR_074772.1-Caldicellulosiruptor-acetigenus-strain-6A-16S-ribosomal-RNA,-partial-sequence	Prop853	ATTGcGTTAACTcCGGCAC	rev	complement(849..867)	2
NR_044647.2-Amedibacillus-dolichus-DSM-3991-strain-ATCC-29143-16S-ribosomal-RNA,-partial-sequence	Prop853	ATTGCGTTAACTcCgGCAC	rev	complement(856..874)	2
NR_113409.1-Amedibacillus-dolichus-strain-JCM-10413-16S-ribosomal-RNA,-partial-sequence	Prop853	ATTGCGTTAACTcCgGCAC	rev	complement(838..856)	2
NR_147374.1-Alterileibacterium-massiliense-strain-Marseille-P3115-16S-ribosomal-RNA,-partial-sequence	Prop853	AtTGCGTTAACTcCGGCAC	rev	complement(837..855)	2
NR_117702.1-Pectinatus-frisingensis-strain-CCM-6217-16S-ribosomal-RNA,-partial-sequence	Prop853	ATTGCGTTaaCTCCGGCAC	rev	complement(831..849)	2
NR_029152.1-Alteracholeplasma-palmae-strain-J233-16S-ribosomal-RNA,-partial-sequence	Prop853	ATTGCGTTAACTcCgGCAC	rev	complement(739..757)	2
NR_042900.1-Pectinatus-portalensis-strain-B6-16S-ribosomal-RNA,-partial-sequence	Prop853	ATTGCGTTaaCTCCGGCAC	rev	complement(738..756)	2
NR_113771.1-Alloiococcus-otitis-strain-NBRC-15545-16S-ribosomal-RNA,-partial-sequence	Prop853	AtTGCGTTAACTCCgGCAC	rev	complement(834..852)	2
NR_026088.1-Alloiococcus-otitis-strain-NCFB-2890-16S-ribosomal-RNA,-partial-sequence	Prop853	AtTGCGTTAACTCCgGCAC	rev	complement(851..869)	2
NR_043179.1-Caldicellulosiruptor-acetigenus-strain-X6B-16S-ribosomal-RNA,-partial-sequence	Prop853	ATTGcGTTAACTcCGGCAC	rev	complement(807..825)	2
NR_042110.1-Allobaculum-stercoricanis-DSM-13633-16S-ribosomal-RNA,-partial-sequence	Prop853	ATTGCGTTAaCTcCGGCAC	rev	complement(814..832)	2
NR_181300.1-Allobacillus-saliphilus-strain-SKP8-2-16S-ribosomal-RNA,-partial-sequence	Prop853	ATTGCGTTAACTcCgGCAC	rev	complement(817..835)	2
NR_179219.1-Allobacillus-saliphilus-strain-SKP8-2-16S-ribosomal-RNA,-partial-sequence	Prop853	ATTGCGTTAACTcCgGCAC	rev	complement(825..843)	2
NR_181299.1-Allobacillus-salarius-strain-SKP4-8-16S-ribosomal-RNA,-partial-sequence	Prop853	ATTGCGTTAACTcCgGCAC	rev	complement(809..827)	2
NR_179218.1-Allobacillus-salarius-strain-SKP4-8-16S-ribosomal-RNA,-partial-sequence	Prop853	ATTGCGTTAACTcCgGCAC	rev	complement(848..866)	2
NR_116607.1-Allobacillus-halotolerans-strain-B3A-16S-ribosomal-RNA,-partial-sequence	Prop853	ATTGCGTTAACTcCgGCAC	rev	complement(827..845)	2
NR_025279.1-Caldicellulosiruptor-acetigenus-strain-177R1B-16S-ribosomal-RNA,-partial-sequence	Prop853	ATTGcGTTAACTcCGGCAC	rev	complement(836..854)	2
NR_074435.1-Alkaliphilus-oremlandii-strain-OhILAs-16S-ribosomal-RNA,-partial-sequence	Prop853	AtTGCGTTAACTcCGGCAC	rev	complement(815..833)	2
NR_114076.1-Paenibacillus-humicus-strain-NBRC-102415-16S-ribosomal-RNA,-partial-sequence	Prop853	ATTGcGTTAACTcCGGCAC	rev	complement(828..846)	2
NR_042577.1-Paenibacillus-humicus-strain-PC-147-16S-ribosomal-RNA,-partial-sequence	Prop853	ATTGcGTTAACTcCGGCAC	rev	complement(847..865)	2
NR_148320.1-Paenibacillus-herberti-strain-R33-16S-ribosomal-RNA,-partial-sequence	Prop853	ATTGcGTTAACTcCGGCAC	rev	complement(856..874)	2
NR_074768.1-Caldicellulosiruptor-acetigenus-I77R1B-16S-ribosomal-RNA,-partial-sequence	Prop853	ATTGcGTTAACTcCGGCAC	rev	complement(849..867)	2
NR_028790.1-Nonomuraea-rubra-strain-AC-615-16S-ribosomal-RNA,-partial-sequence	Prop853	AtTGCGTTAaCTCCGGCAC	rev	complement(762..780)	2
NR_026346.1-Nonomuraea-salmonea-strain-DSM-43678-16S-ribosomal-RNA,-partial-sequence	Prop853	AtTGCGTTAaCTCCGGCAC	rev	complement(789..807)	2
NR_118552.1-Nonomuraea-shaanxiensis-strain-NEAU-st1-16S-ribosomal-RNA,-partial-sequence	Prop853	AtTGCGTTAaCTCCGGCAC	rev	complement(817..835)	2
NR_118337.1-Nonomuraea-solani-strain-NEAU-Z6-16S-ribosomal-RNA,-partial-sequence	Prop853	AtTGCGTTAaCTCCGGCAC	rev	complement(816..834)	2
NR_118148.2-Nonomuraea-soli-strain-YIM-120770-16S-ribosomal-RNA,-complete-sequence	Prop853	AtTGCGTTAaCTCCGGCAC	rev	complement(823..841)	2
NR_026001.1-Nonomuraea-spiralis-strain-IFO-14097-16S-ribosomal-RNA,-partial-sequence	Prop853	AtTGCGTTAaCTCCGGCAC	rev	complement(764..782)	2
NR_157708.1-Nonomuraea-stahlianthi-strain-SC1-1-16S-ribosomal-RNA,-partial-sequence	Prop853	AtTGCGTTAaCTCCGGCAC	rev	complement(801..819)	2
NR_179910.1-Nonomuraea-suaedae-strain-10-20SHSu-16S-ribosomal-RNA,-partial-sequence	Prop853	AtTGCGTTAaCTCCGGCAC	rev	complement(800..818)	2
NR_134779.1-Nonomuraea-syzygii-strain-GKU-164-16S-ribosomal-RNA,-partial-sequence	Prop853	AtTGCGTTAaCTCCGGCAC	rev	complement(819..837)	2
NR_179827.1-Nonomuraea-terrae-strain-CH32-16S-ribosomal-RNA,-partial-sequence	Prop853	AtTGCGTTAaCTCCGGCAC	rev	complement(795..813)	2
NR_108124.1-Nonomuraea-thailandensis-strain-KC-061-16S-ribosomal-RNA,-partial-sequence	Prop853	AtTGCGTTAaCTCCGGCAC	rev	complement(795..813)	2
NR_148606.1-Nonomuraea-thermotolerans-strain-3-33-9B-16S-ribosomal-RNA,-partial-sequence	Prop853	AtTGCGTTAaCTCCGGCAC	rev	complement(790..808)	2
NR_043674.1-Alkaliphilus-oremlandii-strain-OhILAs-16S-ribosomal-RNA,-partial-sequence	Prop853	AtTGCGTTAACTcCGGCAC	rev	complement(655..673)	2
NR_025111.1-Nonomuraea-turkmeniaca-strain-DSM-43926-16S-ribosomal-RNA,-partial-sequence	Prop853	AtTGCGTTAaCTCCGGCAC	rev	complement(766..784)	2
NR_116598.1-Nonomuraea-wenchangensis-strain-210417-16S-ribosomal-RNA,-partial-sequence	Prop853	AtTGCGTTAaCTCCGGCAC	rev	complement(815..833)	2
NR_149267.1-Nonomuraea-zeae-strain-NEAU-ND5-16S-ribosomal-RNA,-partial-sequence	Prop853	AtTGCGTTAaCTCCGGCAC	rev	complement(816..834)	2
NR_074788.1-Caldicellulosiruptor-bescii-strain-DSM-6725-16S-ribosomal-RNA,-partial-sequence	Prop853	ATTGcGTTAACTcCGGCAC	rev	complement(849..867)	2
NR_152057.1-Orenia-metallireducens-strain-Z6-16S-ribosomal-RNA,-partial-sequence	Prop853	AtTGCGTTAACTcCGGCAC	rev	complement(838..856)	2
NR_028752.1-Orenia-sivashensis-strain-Z-7191-16S-ribosomal-RNA,-partial-sequence	Prop853	AtTGCGTTAACTcCGGCAC	rev	complement(809..827)	2
NR_179526.1-Oscillibacter-massiliensis-strain-Marseille-P2778-16S-ribosomal-RNA,-partial-sequence	Prop853	ATTGcGTTAACTcCGGCAC	rev	complement(838..856)	2
NR_118156.1-Oscillibacter-ruminantium-GH1-16S-ribosomal-RNA,-partial-sequence	Prop853	ATTGcGTTAACTcCGGCAC	rev	complement(793..811)	2
NR_041340.1-Oscillibacter-valericigenes-strain-Sjm18-20-16S-ribosomal-RNA,-partial-sequence	Prop853	ATTGcGTTAACTcCGGCAC	rev	complement(817..835)	2
NR_074793.2-Oscillibacter-valericigenes-strain-Sjm18-20-16S-ribosomal-RNA,-complete-sequence	Prop853	ATTGcGTTAACTcCGGCAC	rev	complement(844..862)	2
NR_179553.1-Pacaella-massiliensis-strain-Marseille-P2670-16S-ribosomal-RNA,-partial-sequence	Prop853	ATtGCGTTAACTcCGGCAC	rev	complement(821..839)	2
NR_180511.1-Paenibacillus-albicereus-strain-UniB2-16S-ribosomal-RNA,-partial-sequence	Prop853	ATTGcGTTAACTcCGGCAC	rev	complement(852..870)	2
NR_117365.1-Paenibacillus-filicis-strain-S4-16S-ribosomal-RNA,-partial-sequence	Prop853	ATTGcGTTAACTcCGGCAC	rev	complement(828..846)	2
NR_180723.1-Nonomuraea-typhae-strain-p1410-16S-ribosomal-RNA,-partial-sequence	Prop853	AtTGCGTTAaCTCCGGCAC	rev	complement(814..832)	2
NR_044798.1-Caldanaerobius-zeae-strain-mel2-16S-ribosomal-RNA,-partial-sequence	Prop853	ATTGCGTTaaCTCCGGCAC	rev	complement(808..826)	2
NR_181759.1-Alkaliphilus-flagellatus-strain-MSJ-5-16S-ribosomal-RNA,-partial-sequence	Prop853	AtTGCGTTAACTcCGGCAC	rev	complement(766..784)	2
NR_173660.1-Alkalicella-caledoniensis-strain-LB2-16S-ribosomal-RNA,-partial-sequence	Prop853	AtTGCGTTAACTcCGGCAC	rev	complement(776..794)	2
NR_125607.1-Peptoniphilus-obesi-ph1-16S-ribosomal-RNA,-partial-sequence	Prop853	ATTGCGTTaACTcCGGCAC	rev	complement(824..842)	2
NR_181756.1-Peptoniphilus-ovalis-strain-MSJ-1-16S-ribosomal-RNA,-partial-sequence	Prop853	ATTGcGTTAACTcCGGCAC	rev	complement(750..768)	2
NR_180804.1-Peptoniphilus-porci-strain-35-6-1-16S-ribosomal-RNA,-partial-sequence	Prop853	ATTGcGTTAACTcCGGCAC	rev	complement(810..828)	2
NR_179443.1-Peptoniphilus-raoultii-strain-KHD4-16S-ribosomal-RNA,-partial-sequence	Prop853	ATTGcGTTAACTcCGGCAC	rev	complement(830..848)	2
NR_178468.1-Peptoniphilus-rhinitidis-1-13-16S-ribosomal-RNA,-partial-sequence	Prop853	ATTGcGTTAACTcCGGCAC	rev	complement(776..794)	2
NR_125592.1-Peptoniphilus-senegalensis-JC140-16S-ribosomal-RNA,-partial-sequence	Prop853	ATTGcGTTAACTcCGGCAC	rev	complement(725..743)	2
NR_134130.1-Peptoniphilus-stercorisuis-strain-DSM-27563-16S-ribosomal-RNA,-partial-sequence	Prop853	ATTGcGTTAACTcCGGCAC	rev	complement(823..841)	2
NR_117555.1-Peptoniphilus-tyrrelliae-strain-RMA-19911-16S-ribosomal-RNA,-partial-sequence	Prop853	ATTGcGTTAACTcCGGCAC	rev	complement(813..831)	2
NR_115155.1-Peptostreptococcus-russellii-strain-RT-10B-16S-ribosomal-RNA,-partial-sequence	Prop853	AtTGCGTTAACTcCGGCAC	rev	complement(824..842)	2
NR_044258.1-Caldanaerobius-fijiensis-strain-JW/YJL-F3-16S-ribosomal-RNA,-partial-sequence	Prop853	ATTGCGTTaaCTCCGGCAC	rev	complement(763..781)	2
NR_114209.1-Alkalibacillus-haloalkaliphilus-strain-NBRC-103110-16S-ribosomal-RNA,-partial-sequence	Prop853	ATTGCGTTAACTcCgGCAC	rev	complement(846..864)	2
NR_041985.1-Alkalibacillus-haloalkaliphilus-strain-DSM-5271-16S-ribosomal-RNA,-partial-sequence	Prop853	ATTGCGTTAACTcCgGCAC	rev	complement(837..855)	2
NR_117515.1-Peptoniphilus-methioninivorax-strain-NRRL-B-23883-16S-ribosomal-RNA,-partial-sequence	Prop853	ATTGcGTTAACTcCGGCAC	rev	complement(782..800)	2
NR_104490.1-Alkalibacillus-flavidus-strain-ISL-17-16S-ribosomal-RNA,-partial-sequence	Prop853	ATTGCGTTAACTcCgGCAC	rev	complement(849..867)	2
NR_116916.1-Piscibacillus-halophilus-strain-HS224-16S-ribosomal-RNA,-partial-sequence	Prop853	ATTGCGTTAACTcCgGCAC	rev	complement(864..882)	2
NR_041260.1-Piscibacillus-salipiscarius-JCM-13188-strain-RBU1-1-16S-ribosomal-RNA,-partial-sequence	Prop853	ATTGCGTTAACTcCgGCAC	rev	complement(827..845)	2
NR_159147.1-Caecibacterium-sporoformans-strain-77-5d-16S-ribosomal-RNA,-partial-sequence	Prop853	ATTGCGTTAaCTcCGGCAC	rev	complement(823..841)	2
NR_042148.1-Alkalibacillus-filiformis-strain-4AG-16S-ribosomal-RNA,-partial-sequence	Prop853	ATTGCGTTAACTcCgGCAC	rev	complement(795..813)	2
NR_144694.1-Anaerosalibacter-massiliensis-strain-ND1-16S-ribosomal-RNA,-partial-sequence	Prop853	AtTGCGTTAACTcCGGCAC	rev	complement(839..857)	2
NR_025981.1-Butyrivibrio-fibrisolvens-strain-ATCC-19171-16S-ribosomal-RNA,-partial-sequence	Prop853	ATTGCGTTAaCtCCGGCAC	rev	complement(822..840)	2
NR_174250.1-Clostridium-prolinivorans-strain-PYR-10-16S-ribosomal-RNA,-partial-sequence	Prop853	ATTGcGTTAACTcCGGCAC	rev	complement(774..792)	2
NR_179713.1-Butyricicoccus-porcorum-strain-BB10-16S-ribosomal-RNA,-partial-sequence	Prop853	ATTGcGTTAACTcCGGCAC	rev	complement(810..828)	2
NR_133692.1-Alkalibacillus-almallahensis-strain-S1LM8-16S-ribosomal-RNA,-partial-sequence	Prop853	ATTGCGTTAACTcCgGCAC	rev	complement(822..840)	2
NR_180711.1-Alkalibacillus-aidingensis-strain-YIM-98829-16S-ribosomal-RNA,-partial-sequence	Prop853	ATTGCGTTAACTcCgGCAC	rev	complement(868..886)	2
NR_152060.1-Butyricicoccus-faecihominis-strain-KS-2-16S-ribosomal-RNA,-partial-sequence	Prop853	ATTGcGTTAACTcCGGCAC	rev	complement(827..845)	2
NR_044093.1-Proteiniborus-ethanoligenes-strain-GW-16S-ribosomal-RNA,-partial-sequence	Prop853	AtTGCGTTAaCTCCGGCAC	rev	complement(832..850)	2
NR_181747.1-Phosphitispora-fastidiosa-strain-DYL19-16S-ribosomal-RNA,-partial-sequence	Prop853	ATTGcGTTAACTcCGGCAC	rev	complement(816..834)	2
NR_102954.1-Acetomicrobium-mobile-DSM-13181-16S-ribosomal-RNA,-partial-sequence	Prop853	ATtGCGTTAACTcCGGCAC	rev	complement(821..839)	2
NR_157682.1-Peptoniphilus-lacydonensis-strain-EL1-16S-ribosomal-RNA,-partial-sequence	Prop853	ATTGcGTTAACTcCGGCAC	rev	complement(799..817)	2
NR_041938.1-Peptoniphilus-lacrimalis-strain-CCUG-31350-16S-ribosomal-RNA,-partial-sequence	Prop853	ATTGcGTTAACTcCGGCAC	rev	complement(782..800)	2
NR_174299.1-Alkalibaculum-sporogenes-strain-M08-DMB-16S-ribosomal-RNA,-partial-sequence	Prop853	ATTGcGTTAACTcCGGCAC	rev	complement(815..833)	2
NR_116669.1-Alkalibaculum-bacchi-strain-CP11-16S-ribosomal-RNA,-partial-sequence	Prop853	ATTGcGTTAACTcCGGCAC	rev	complement(771..789)	2
NR_042834.1-Alkalibacter-saccharofermentans-strain-Z-79820-16S-ribosomal-RNA,-partial-sequence	Prop853	ATTGcGTTAACTcCGGCAC	rev	complement(803..821)	2
NR_180525.1-Alkalibacter-mobilis-strain-M17-DMB-16S-ribosomal-RNA,-partial-sequence	Prop853	ATTGcGTTAACTcCGGCAC	rev	complement(803..821)	2
NR_041482.1-Alkalibacillus-silvisoli-strain-BM2-16S-ribosomal-RNA,-partial-sequence	Prop853	ATTGCGTTAACTcCgGCAC	rev	complement(840..858)	2
NR_043088.1-Alkalibacillus-salilacus-strain-BH163-16S-ribosomal-RNA,-partial-sequence	Prop853	ATTGCGTTAACTcCgGCAC	rev	complement(785..803)	2
NR_115752.1-Alkalibacillus-halophilus-strain-YIM-012-16S-ribosomal-RNA,-partial-sequence	Prop853	ATTGCGTTAACTcCgGCAC	rev	complement(817..835)	2
NR_041320.1-Pelotomaculum-isophthalicicum-JI-16S-ribosomal-RNA,-partial-sequence	Prop853	ATTGCGTTAaCTcCGGCAC	rev	complement(811..829)	2
NR_041000.1-Pelotomaculum-propionicicum-strain-MGP-16S-ribosomal-RNA,-partial-sequence	Prop853	ATTGcGTTAACTcCGGCAC	rev	complement(885..903)	2
NR_044877.1-Pelotomaculum-schinkii-strain-HH-16S-ribosomal-RNA,-partial-sequence	Prop853	ATTGcGTTAACTcCGGCAC	rev	complement(715..733)	2
NR_119207.1-Pelotomaculum-schinkii-strain-HH-16S-ribosomal-RNA,-partial-sequence	Prop853	ATTGcGTTAACTcCGGCAC	rev	complement(714..732)	2
NR_040948.1-Pelotomaculum-terephthalicicum-JT-16S-ribosomal-RNA,-partial-sequence	Prop853	ATTGCGTTAaCTcCGGCAC	rev	complement(825..843)	2
NR_115505.1-Peptoniphilus-lacrimalis-strain-GIFU-7667-16S-ribosomal-RNA,-partial-sequence	Prop853	ATTGcGTTAACTcCGGCAC	rev	complement(826..844)	2
NR_040840.1-Pelotomaculum-thermopropionicum-SI-16S-ribosomal-RNA,-partial-sequence	Prop853	ATTGcGTTAACTcCGGCAC	rev	complement(874..892)	2
NR_029221.1-Peptococcus-niger-strain-DSM-20475-16S-ribosomal-RNA,-partial-sequence	Prop853	ATTGcGTTAACTcCGGCAC	rev	complement(831..849)	2
NR_113393.1-Peptococcus-niger-strain-JCM-6506-16S-ribosomal-RNA,-partial-sequence	Prop853	ATTGcGTTAACTcCGGCAC	rev	complement(870..888)	2
NR_029186.1-Caldanaerobius-polysaccharolyticus-strain-KMTHCJ-16S-ribosomal-RNA,-partial-sequence	Prop853	ATTGCGTTaaCTCCGGCAC	rev	complement(805..823)	2
NR_113382.1-Peptoniphilus-asaccharolyticus-strain-JCM-1765-16S-ribosomal-RNA,-partial-sequence	Prop853	ATTGcGTTAACTcCGGCAC	rev	complement(830..848)	2
NR_041936.1-Peptoniphilus-asaccharolyticus-DSM-20463-strain-CCUG-9988-16S-ribosomal-RNA,-partial-sequence	Prop853	ATTGcGTTAACTcCGGCAC	rev	complement(782..800)	2
NR_116346.1-Peptoniphilus-duerdenii-ATCC-BAA-1640-strain-WAL-18896-16S-ribosomal-RNA,-partial-sequence	Prop853	ATTGcGTTAACtCCGGCAC	rev	complement(777..795)	2
NR_181171.1-Peptoniphilus-faecalis-strain-AGMB00490-16S-ribosomal-RNA,-partial-sequence	Prop853	ATTGcGTTAACTcCGGCAC	rev	complement(808..826)	2
NR_115885.1-Peptoniphilus-gorbachii-strain-WAL-10418-16S-ribosomal-RNA,-partial-sequence	Prop853	ATTGcGTTAACTcCGGCAC	rev	complement(784..802)	2
NR_125605.1-Peptoniphilus-grossensis-ph5-16S-ribosomal-RNA,-partial-sequence	Prop853	ATTGcGTTAACTcCGGCAC	rev	complement(821..839)	2
NR_042753.1-Peptoniphilus-indolicus-ATCC-29427-strain-CCUG-46591-16S-ribosomal-RNA,-partial-sequence	Prop853	ATTGcGTTAACTcCGGCAC	rev	complement(797..815)	2
NR_115153.1-Peptoniphilus-indolicus-ATCC-29427-strain-CCUG-17639-16S-ribosomal-RNA,-partial-sequence	Prop853	ATTGcGTTAACTcCGGCAC	rev	complement(783..801)	2
NR_117566.1-Peptoniphilus-indolicus-ATCC-29427-16S-ribosomal-RNA,-partial-sequence	Prop853	ATTGcGTTAACTcCGGCAC	rev	complement(724..742)	2
NR_074685.1-Pelotomaculum-thermopropionicum-SI-16S-ribosomal-RNA,-partial-sequence	Prop853	ATTGcGTTAACTcCGGCAC	rev	complement(868..886)	2
NR_116842.1-Acetomicrobium-hydrogeniformans-ATCC-BAA-1850-strain-OS1-16S-ribosomal-RNA,-partial-sequence	Prop853	ATtGCGTTAACTcCGGCAC	rev	complement(799..817)	2
NR_104752.1-Acetomicrobium-flavidum-strain-DSM-20664-16S-ribosomal-RNA,-partial-sequence	Prop853	ATtGCGTTAACTcCGGCAC	rev	complement(815..833)	2
NR_074548.1-Acetobacterium-woodii-DSM-1030-16S-ribosomal-RNA,-partial-sequence	Prop853	ATTGCGTTAaCTcCGGCAC	rev	complement(830..848)	2
NR_036799.1-Aneurinibacillus-migulanus-strain-B0270-16S-ribosomal-RNA,-partial-sequence	Prop853	ATTGCGTTAaCTcCGGCAC	rev	complement(826..844)	2
NR_104783.1-Acetivibrio-ethanolgignens-strain-77-6-16S-ribosomal-RNA,-partial-sequence	Prop853	ATTGCGTTAaCTcCGGCAC	rev	complement(841..859)	2
NR_169383.1-Aneurinibacillus-humi-strain-U33-16S-ribosomal-RNA,-partial-sequence	Prop853	ATTGCGTTAaCTcCGGCAC	rev	complement(824..842)	2
NR_114088.1-Aneurinibacillus-danicus-strain-NBRC-102444-16S-ribosomal-RNA,-partial-sequence	Prop853	ATTGCGTTAaCTcCGGCAC	rev	complement(823..841)	2
NR_028657.1-Aneurinibacillus-danicus-strain-DB4-16S-ribosomal-RNA,-partial-sequence	Prop853	ATTGCGTTAaCTcCGGCAC	rev	complement(821..839)	2
NR_115588.1-Aneurinibacillus-aneurinilyticus-ATCC-12856-16S-ribosomal-RNA,-partial-sequence	Prop853	ATTGCGTTAaCTcCGGCAC	rev	complement(845..863)	2
NR_112639.1-Aneurinibacillus-aneurinilyticus-ATCC-12856-strain-NBRC-15521-16S-ribosomal-RNA,-partial-sequence	Prop853	ATTGCGTTAaCTcCGGCAC	rev	complement(824..842)	2
NR_044713.2-Acetitomaculum-ruminis-strain-139B-16S-ribosomal-RNA,-partial-sequence	Prop853	ATTGCGTTAaCTcCGGCAC	rev	complement(843..861)	2
NR_042930.1-Acetanaerobacterium-elongatum-strain-Z7-16S-ribosomal-RNA,-partial-sequence	Prop853	ATTGcGTTAACTcCGGCAC	rev	complement(852..870)	2
NR_044648.2-Absiella-tortuosum-strain-ATCC-25548-16S-ribosomal-RNA,-partial-sequence	Prop853	ATTGCGTTAACTcCgGCAC	rev	complement(855..873)	2
NR_178828.1-Absiella-argi-strain-N6H1-5-16S-ribosomal-RNA,-partial-sequence	Prop853	ATTGCGTTAACTcCgGCAC	rev	complement(786..804)	2
NR_112015.1-Thermobifida-fusca-strain-IFO-14071-16S-ribosomal-RNA,-partial-sequence	Prop853	AtTGCGTTAACTcCGGCAC	rev	complement(815..833)	2
NR_112215.1-Aneurinibacillus-aneurinilyticus-ATCC-12856-strain-DSM-5562-16S-ribosomal-RNA,-partial-sequence	Prop853	ATTGCGTTAaCTcCGGCAC	rev	complement(822..840)	2
NR_112203.1-Aneurinibacillus-aneurinilyticus-ATCC-12856-strain-DSM-5562-16S-ribosomal-RNA,-partial-sequence	Prop853	ATTGCGTTAaCTcCGGCAC	rev	complement(822..840)	2
NR_102513.1-Thermoclostridium-stercorarium-strain-DSM-8532-16S-ribosomal-RNA,-partial-sequence	Prop853	ATTGcGTTAACTcCGGCAC	rev	complement(837..855)	2
NR_114799.1-Thermoclostridium-stercorarium-strain-DSM-8532-16S-ribosomal-RNA,-partial-sequence	Prop853	ATTGcGTTAACTcCGGCAC	rev	complement(827..845)	2
NR_025100.1-Thermoclostridium-stercorarium-subsp.-leptospartum-16S-ribosomal-RNA,-partial-sequence	Prop853	ATTGcGTTAACTcCGGCAC	rev	complement(831..849)	2
NR_113197.1-Thermoclostridium-stercorarium-subsp.-leptospartum-strain-JCM-9762-16S-ribosomal-RNA,-partial-sequence	Prop853	ATTGcGTTAACTcCGGCAC	rev	complement(837..855)	2
NR_026113.1-Thermoclostridium-stercorarium-subsp.-thermolacticum-strain-TX41-16S-ribosomal-RNA,-partial-sequence	Prop853	ATTGcGTTAACTcCGGCAC	rev	complement(833..851)	2
NR_116321.1-Thermodesulfatator-atlanticus-DSM-21156-strain-AT1325-16S-ribosomal-RNA,-partial-sequence	Prop853	ATTGCGTTAaCTcCGGCAC	rev	complement(838..856)	2
NR_152064.1-Thermodesulfatator-autotrophicus-strain-S606-16S-ribosomal-RNA,-partial-sequence	Prop853	ATTGCGTTAaCTcCGGCAC	rev	complement(852..870)	2
NR_075021.1-Thermodesulfatator-indicus-strain-DSM-15286-16S-ribosomal-RNA,-partial-sequence	Prop853	ATTGCGTTAaCTcCGGCAC	rev	complement(861..879)	2
NR_025171.1-Thermodesulfatator-indicus-DSM-15286-strain-CIR29812-16S-ribosomal-RNA,-partial-sequence	Prop853	ATTGCGTTAaCTcCGGCAC	rev	complement(841..859)	2
NR_179971.1-Absicoccus-porci-strain-personal::YH-panp20-16S-ribosomal-RNA,-partial-sequence	Prop853	ATTGCGTTaACTcCGGCAC	rev	complement(852..870)	2
NR_036798.1-Aneurinibacillus-aneurinilyticus-strain-Murayama-16S-ribosomal-RNA,-partial-sequence	Prop853	ATTGCGTTAaCTcCGGCAC	rev	complement(826..844)	2
NR_112214.1-Aneurinibacillus-migulanus-strain-DSM-2895-16S-ribosomal-RNA,-partial-sequence	Prop853	ATTGCGTTAaCTcCGGCAC	rev	complement(822..840)	2
NR_113764.1-Aneurinibacillus-migulanus-strain-NBRC-15520-16S-ribosomal-RNA,-partial-sequence	Prop853	ATTGCGTTAaCTcCGGCAC	rev	complement(824..842)	2
NR_115593.1-Aneurinibacillus-migulanus-strain-ATCC-9999-16S-ribosomal-RNA,-partial-sequence	Prop853	ATTGCGTTAaCTcCGGCAC	rev	complement(845..863)	2
NR_157740.1-Aneurinibacillus-sediminis-strain-1-10M-8-7-50-16S-ribosomal-RNA,-partial-sequence	Prop853	ATTGCGTTAaCTcCGGCAC	rev	complement(795..813)	2
NR_024776.1-Thermaerobacter-nagasakiensis-strain-JCM-11223-16S-ribosomal-RNA,-partial-sequence	Prop853	AtTGCGTTAaCTCCGGCAC	rev	complement(858..876)	2
NR_028814.1-Thermaerobacter-subterraneus-strain-C21-16S-ribosomal-RNA,-partial-sequence	Prop853	AtTGCGTTAaCTCCGGCAC	rev	complement(859..877)	2
NR_040983.1-Brevibacillus-agri-strain-DSM-6348-16S-ribosomal-RNA,-partial-sequence	Prop853	ATTGCGTTAaCTcCGGCAC	rev	complement(820..838)	2
NR_137216.1-Brassicibacter-thermophilus-strain-Cel2f-16S-ribosomal-RNA,-partial-sequence	Prop853	ATTGcGTTAACTcCGGCAC	rev	complement(789..807)	2
NR_025019.1-Clostridium-peptidivorans-strain-TMC4-16S-ribosomal-RNA,-partial-sequence	Prop853	ATTGcGTTAACTcCGGCAC	rev	complement(799..817)	2
NR_113023.1-Clostridium-pasteurianum-DSM-525-=-ATCC-6013-strain-JCM-1408-16S-ribosomal-RNA,-partial-sequence	Prop853	ATTGcGTTAACTcCGGCAC	rev	complement(813..831)	2
NR_152684.1-Acetivibrio-saccincola-strain-GGR1-16S-ribosomal-RNA,-partial-sequence	Prop853	ATTGcGTTAACTcCGGCAC	rev	complement(778..796)	2
NR_043010.1-Thermincola-carboxydiphila-strain-2204-16S-ribosomal-RNA,-partial-sequence	Prop853	ATTGcGTTAACTcCGGCAC	rev	complement(815..833)	2
NR_043042.1-Thermincola-ferriacetica-strain-Z-0001-16S-ribosomal-RNA,-partial-sequence	Prop853	ATTGcGTTAACTcCGGCAC	rev	complement(787..805)	2
NR_118302.2-Thermoactinospora-rubra-strain-YIM-77501-16S-ribosomal-RNA,-complete-sequence	Prop853	AtTGCGTTAaCTCCGGCAC	rev	complement(825..843)	2
NR_144718.1-Beduini-massiliensis-strain-GM1-16S-ribosomal-RNA,-partial-sequence	Prop853	ATTGCGTTAACTcCgGCAC	rev	complement(835..853)	2
NR_180821.1-Baileyella-intestinalis-strain-RF-744-FAT-WT-3-16S-ribosomal-RNA,-partial-sequence	Prop853	ATTGCGTTAACTcCGgCAC	rev	complement(783..801)	2
NR_179619.1-[Lactobacillus]-timonensis-strain-Marseille-P3825-16S-ribosomal-RNA,-partial-sequence	Prop853	ATTGCGTTAaCTcCGGCAC	rev	complement(860..878)	2
NR_179580.1-Bacilliculturomica-massiliensis-strain-Marseille-P3303-16S-ribosomal-RNA,-partial-sequence	Prop853	AtTGCGTTAACTcCGGCAC	rev	complement(814..832)	2
NR_119263.1-Atopobacter-phocae-strain-M1590/94/2-16S-ribosomal-RNA,-partial-sequence	Prop853	AtTGCGTTAACTcCGGCAC	rev	complement(852..870)	2
NR_115651.1-Asanoa-ferruginea-strain-IFO-14496-16S-ribosomal-RNA,-partial-sequence	Prop853	AtTGCGTTAACTcCGGCAC	rev	complement(798..816)	2
NR_189245.1-Aristaeella-lactis-strain-WTE2008-16S-ribosomal-RNA,-partial-sequence	Prop853	ATTGcGTTAACTcCGGCAC	rev	complement(852..870)	2
NR_189244.1-Aristaeella-hokkaidonensis-strain-R-7-16S-ribosomal-RNA,-partial-sequence	Prop853	ATTGcGTTAACTcCGGCAC	rev	complement(853..871)	2
NR_042679.1-Aquisalibacillus-elongatus-strain-SH4s-16S-ribosomal-RNA,-partial-sequence	Prop853	ATTGCGTTAACTcCgGCAC	rev	complement(868..886)	2
NR_104822.1-Clostridium-pasteurianum-DSM-525-=-ATCC-6013-16S-ribosomal-RNA,-partial-sequence	Prop853	ATTGcGTTAACTcCGGCAC	rev	complement(804..822)	2
NR_026322.1-Clostridium-pascui-strain-DSM-10365-16S-ribosomal-RNA,-partial-sequence	Prop853	ATTGcGTTAACTcCGGCAC	rev	complement(798..816)	2
NR_135899.1-Aneurinibacillus-tyrosinisolvens-strain-LL-002-16S-ribosomal-RNA,-partial-sequence	Prop853	ATTGCGTTAaCTcCGGCAC	rev	complement(821..839)	2
NR_112216.1-Aneurinibacillus-thermoaerophilus-strain-DSM-10154-16S-ribosomal-RNA,-partial-sequence	Prop853	ATTGCGTTAaCTcCGGCAC	rev	complement(823..841)	2
NR_029303.1-Aneurinibacillus-thermoaerophilus-strain-L420-91-16S-ribosomal-RNA,-partial-sequence	Prop853	ATTGCGTTAaCTcCGGCAC	rev	complement(827..845)	2
NR_042271.1-Aneurinibacillus-terranovensis-strain-Logan-B-1599-16S-ribosomal-RNA,-partial-sequence	Prop853	ATTGCGTTAaCTcCGGCAC	rev	complement(820..838)	2
NR_133963.1-Aneurinibacillus-soli-strain-CB4-16S-ribosomal-RNA,-partial-sequence	Prop853	ATTGCGTTAaCTcCGGCAC	rev	complement(845..863)	2
NR_028835.1-Atopostipes-suicloacalis-strain-PPC79-16S-ribosomal-RNA,-partial-sequence	Prop853	AtTGCGTTAACTCCgGCAC	rev	complement(855..873)	2
NR_104574.1-Thermolithobacter-ferrireducens-strain-JW/KA-2-16S-ribosomal-RNA,-partial-sequence	Prop853	ATTGCGTTAaCTcCGGCAC	rev	complement(852..870)	2
NR_028911.1-Anaerovorax-odorimutans-strain-NorPut-16S-ribosomal-RNA,-partial-sequence	Prop853	AtTGCGTTAACTcCGGCAC	rev	complement(823..841)	2
NR_179458.1-Anaerosphaera-massiliensis-strain-Marseille-P4592-16S-ribosomal-RNA,-partial-sequence	Prop853	ATTGcGTTAACTcCGGCAC	rev	complement(733..751)	2
NR_119336.1-[Clostridium]-paradoxum-JW-YL-7-=-DSM-7308-16S-ribosomal-RNA,-partial-sequence	Prop853	AtTGCGTTAACTcCGGCAC	rev	complement(790..808)	2
NR_119335.1-[Clostridium]-paradoxum-JW-YL-7-=-DSM-7308-16S-ribosomal-RNA,-partial-sequence	Prop853	AtTGCGTTAACTcCGGCAC	rev	complement(793..811)	2
NR_119334.1-[Clostridium]-paradoxum-JW-YL-7-=-DSM-7308-16S-ribosomal-RNA,-partial-sequence	Prop853	AtTGCGTTAACTcCGGCAC	rev	complement(914..932)	2
NR_119333.1-[Clostridium]-paradoxum-JW-YL-7-=-DSM-7308-16S-ribosomal-RNA,-partial-sequence	Prop853	AtTGCGTTAACTcCGGCAC	rev	complement(889..907)	2
NR_119332.1-[Clostridium]-paradoxum-JW-YL-7-=-DSM-7308-16S-ribosomal-RNA,-partial-sequence	Prop853	AtTGCGTTAACTcCGGCAC	rev	complement(905..923)	2
NR_119331.1-[Clostridium]-paradoxum-JW-YL-7-=-DSM-7308-16S-ribosomal-RNA,-partial-sequence	Prop853	AtTGCGTTAACTcCGGCAC	rev	complement(888..906)	2
NR_028839.1-Veillonella-montpellierensis-strain-ADV-281.99-16S-ribosomal-RNA,-partial-sequence	Prop853	ATTGCGTTAACTcCgGCAC	rev	complement(802..820)	2
NR_119330.1-[Clostridium]-paradoxum-JW-YL-7-=-DSM-7308-16S-ribosomal-RNA,-partial-sequence	Prop853	AtTGCGTTAACTcCGGCAC	rev	complement(888..906)	2
NR_119329.1-[Clostridium]-paradoxum-JW-YL-7-=-DSM-7308-16S-ribosomal-RNA,-partial-sequence	Prop853	AtTGCGTTAACTcCGGCAC	rev	complement(915..933)	2
NR_119328.1-[Clostridium]-paradoxum-JW-YL-7-=-DSM-7308-16S-ribosomal-RNA,-partial-sequence	Prop853	AtTGCGTTAACTcCGGCAC	rev	complement(915..933)	2
NR_119327.1-[Clostridium]-paradoxum-JW-YL-7-=-DSM-7308-16S-ribosomal-RNA,-partial-sequence	Prop853	AtTGCGTTAACTcCGGCAC	rev	complement(930..948)	2
NR_119326.1-[Clostridium]-paradoxum-JW-YL-7-=-DSM-7308-16S-ribosomal-RNA,-partial-sequence	Prop853	AtTGCGTTAACTcCGGCAC	rev	complement(912..930)	2
NR_119337.1-[Clostridium]-paradoxum-JW-YL-7-=-DSM-7308-16S-ribosomal-RNA,-partial-sequence	Prop853	AtTGCGTTAACTcCGGCAC	rev	complement(764..782)	2
NR_119325.1-[Clostridium]-paradoxum-JW-YL-7-=-DSM-7308-16S-ribosomal-RNA,-partial-sequence	Prop853	AtTGCGTTAACTcCGGCAC	rev	complement(913..931)	2
NR_119323.1-[Clostridium]-paradoxum-JW-YL-7-=-DSM-7308-16S-ribosomal-RNA,-partial-sequence	Prop853	AtTGCGTTAACTcCGGCAC	rev	complement(907..925)	2
NR_119322.1-[Clostridium]-paradoxum-JW-YL-7-=-DSM-7308-16S-ribosomal-RNA,-partial-sequence	Prop853	AtTGCGTTAACTcCGGCAC	rev	complement(908..926)	2
NR_158113.1-Anaerotignum-aminivorans-strain-SH021-16S-ribosomal-RNA,-partial-sequence	Prop853	ATTGCGTTAaCTcCGGCAC	rev	complement(815..833)	2
NR_114789.1-[Clostridium]-leptum-strain-DSM-753-16S-ribosomal-RNA,-partial-sequence	Prop853	ATTGcGTTAACTcCGGCAC	rev	complement(834..852)	2
NR_029164.1-[Clostridium]-innocuum-strain-B-3-16S-ribosomal-RNA,-partial-sequence	Prop853	ATTGCGTTAACTcCgGCAC	rev	complement(853..871)	2
NR_118669.1-[Clostridium]-herbivorans-strain-54408-16S-ribosomal-RNA,-partial-sequence	Prop853	ATTGCGTTAaCTcCGGCAC	rev	complement(842..860)	2
NR_179330.1-Vescimonas-coprocola-strain-MM50-16S-ribosomal-RNA,-partial-sequence	Prop853	ATTGcGTTAACTcCGGCAC	rev	complement(816..834)	2
NR_179329.1-Vescimonas-fastidiosa-strain-MM35-16S-ribosomal-RNA,-partial-sequence	Prop853	ATTGcGTTAACTcCGGCAC	rev	complement(816..834)	2
NR_165692.1-Virgibacillus-kimchii-strain-NKC1-2-16S-ribosomal-RNA,-partial-sequence	Prop853	ATTGCGTTAACTcCgGCAC	rev	complement(851..869)	2
NR_189192.1-Vulcanimicrobium-alpinum-strain-WC8-2-16S-ribosomal-RNA,-partial-sequence	Prop853	ATTGCGTTAaCTcCGGCAC	rev	complement(789..807)	2
NR_181215.1-Anaerostipes-faecalis-strain-AGMB03513-16S-ribosomal-RNA,-partial-sequence	Prop853	ATTGCGTTAaCTcCGGCAC	rev	complement(818..836)	2
NR_180310.1-Anaerosphaera-multitolerans-strain-GS7-6-2-16S-ribosomal-RNA,-partial-sequence	Prop853	ATTGcGTTAACTcCGGCAC	rev	complement(783..801)	2
NR_119324.1-[Clostridium]-paradoxum-JW-YL-7-=-DSM-7308-16S-ribosomal-RNA,-partial-sequence	Prop853	AtTGCGTTAACTcCGGCAC	rev	complement(894..912)	2
NR_024672.1-Thermaerobacter-marianensis-DSM-12885-strain-7p75a-16S-ribosomal-RNA,-partial-sequence	Prop853	AtTGCGTTAaCTCCGGCAC	rev	complement(846..864)	2
NR_165727.1-Anaerotignum-faecicola-strain-KGMB03357-16S-ribosomal-RNA,-complete-sequence	Prop853	ATTGCGTTAaCTcCGGCAC	rev	complement(846..864)	2
NR_117154.1-[Clostridium]-thermoalcaliphilum-strain-DSM-7309-16S-ribosomal-RNA,-partial-sequence	Prop853	AtTGCGTTAACTcCGGCAC	rev	complement(857..875)	2
NR_179636.1-Anaerosphaera-massiliensis-strain-Marseille-P4592-16S-ribosomal-RNA,-partial-sequence	Prop853	ATTGcGTTAACTcCGGCAC	rev	complement(832..850)	2
NR_118675.1-[Eubacterium]-siraeum-strain-ATCC-29066-16S-ribosomal-RNA,-partial-sequence	Prop853	ATTGcGTTaACTCCGGCAC	rev	complement(825..843)	2
NR_147398.1-Anaerotruncus-rubiinfantis-strain-MT15-16S-ribosomal-RNA,-partial-sequence	Prop853	ATTGcGTTAACTcCGGCAC	rev	complement(837..855)	2
NR_118780.1-[Eubacterium]-infirmum-strain-W-1471-16S-ribosomal-RNA,-partial-sequence	Prop853	AtTGCGTTAACTcCGGCAC	rev	complement(815..833)	2
NR_118779.1-[Eubacterium]-brachy-strain-ATCC-33089-16S-ribosomal-RNA,-partial-sequence	Prop853	AtTGCGTTAACTcCGGCAC	rev	complement(814..832)	2
NR_026356.1-Thermosyntropha-lipolytica-strain-JW265-16S-ribosomal-RNA,-partial-sequence	Prop853	ATTGCGTTaaCTCCGGCAC	rev	complement(772..790)	2
NR_109048.1-Thermosyntropha-tengcongensis-strain-L-60-16S-ribosomal-RNA,-partial-sequence	Prop853	ATTGCGTTaaCTCCGGCAC	rev	complement(873..891)	2
NR_113312.1-Thermotomaculum-hydrothermale-strain-AC55-16S-ribosomal-RNA,-partial-sequence	Prop853	AtTGCGTTAaCTCCGGCAC	rev	complement(823..841)	2
NR_179417.1-Anaerotruncus-massiliensis-(ex-Togo-et-al.-2019)-strain-AT3-16S-ribosomal-RNA,-partial-sequence	Prop853	ATTGcGTTAACTcCGGCAC	rev	complement(831..849)	2
NR_104554.1-Thermovenabulum-gondwanense-strain-R270-16S-ribosomal-RNA,-partial-sequence	Prop853	ATTGCGTTaaCTCCGGCAC	rev	complement(827..845)	2
NR_074606.1-Thermovirga-lienii-strain-DSM-17291-16S-ribosomal-RNA,-partial-sequence	Prop853	ATtGCGTTAACTcCGGCAC	rev	complement(822..840)	2
NR_043522.1-Thermovirga-lienii-DSM-17291-strain-Cas60314-16S-ribosomal-RNA,-partial-sequence	Prop853	ATtGCGTTAACTcCGGCAC	rev	complement(772..790)	2
NR_117153.1-[Clostridium]-thermoalcaliphilum-strain-DSM-7309-16S-ribosomal-RNA,-partial-sequence	Prop853	AtTGCGTTAACTcCGGCAC	rev	complement(892..910)	2
NR_029247.1-Thomasclavelia-ramosa-strain-113-1-16S-ribosomal-RNA,-partial-sequence	Prop853	ATTGCGTTAACTcCgGCAC	rev	complement(839..857)	2
NR_027592.1-Thomasclavelia-spiroformis-strain-DSM-1552-16S-ribosomal-RNA,-partial-sequence	Prop853	ATTGCGTTAACTcCgGCAC	rev	complement(824..842)	2
NR_114393.1-Thomasclavelia-spiroformis-strain-JCM-1432-16S-ribosomal-RNA,-partial-sequence	Prop853	ATTGCGTTAACTcCgGCAC	rev	complement(834..852)	2
NR_119030.1-Thomasclavelia-spiroformis-DSM-1552-16S-ribosomal-RNA,-partial-sequence	Prop853	ATTGCGTTAACTcCgGCAC	rev	complement(832..850)	2
NR_027558.1-Anaerotruncus-colihominis-strain-WAL-14565-16S-ribosomal-RNA,-partial-sequence	Prop853	ATTGcGTTAACTcCGGCAC	rev	complement(778..796)	2
NR_113408.1-Anaerotignum-propionicum-strain-JCM-1430-16S-ribosomal-RNA,-partial-sequence	Prop853	ATTGCGTTAaCTcCGGCAC	rev	complement(838..856)	2
NR_029269.1-Anaerotignum-propionicum-strain-X2-16S-ribosomal-RNA,-partial-sequence	Prop853	ATTGCGTTAaCTcCGGCAC	rev	complement(836..854)	2
NR_147369.1-Traorella-massiliensis-strain-Marseille-P3110-16S-ribosomal-RNA,-partial-sequence	Prop853	ATTGCGTTAACTcCgGCAC	rev	complement(845..863)	2
NR_025651.1-Anaerotignum-lactatifermentans-strain-G17-16S-ribosomal-RNA,-partial-sequence	Prop853	ATTGCGTTAaCTcCGGCAC	rev	complement(837..855)	2
NR_179156.1-Vagococcus-vulneris-strain-SS1995-16S-ribosomal-RNA,-partial-sequence	Prop853	AtTGCGTTAACTcCGGCAC	rev	complement(843..861)	2
NR_036993.1-[Eubacterium]-brachy-strain-BR-179-16S-ribosomal-RNA,-partial-sequence	Prop853	AtTGCGTTAACTcCGGCAC	rev	complement(846..864)	2
NR_026204.1-[Clostridium]-viride-strain-T2-7-16S-ribosomal-RNA,-partial-sequence	Prop853	ATTGcGTTAACTcCGGCAC	rev	complement(818..836)	2
NR_118665.1-[Clostridium]-thermoalcaliphilum-strain-JW/YL23-2-16S-ribosomal-RNA,-partial-sequence	Prop853	AtTGCGTTAACTcCGGCAC	rev	complement(827..845)	2
NR_113243.1-Thomasclavelia-ramosa-strain-JCM-1298-16S-ribosomal-RNA,-partial-sequence	Prop853	ATTGCGTTAACTcCgGCAC	rev	complement(836..854)	2
NR_036884.1-Nonomuraea-roseoviolacea-subsp.-carminata-strain-INA-4281-16S-ribosomal-RNA-gene,-partial-sequence	Prop853	AtTGCGTTAaCTCCGGCAC	rev	complement(736..754)	2
NR_074944.1-Thermaerobacter-marianensis-strain-DSM-12885-16S-ribosomal-RNA,-partial-sequence	Prop853	AtTGCGTTAaCTCCGGCAC	rev	complement(858..876)	2
NR_112810.2-Thermaerobacter-composti-JCM-15650-strain-Ni80-16S-ribosomal-RNA,-partial-sequence	Prop853	AtTGCGTTAaCTCCGGCAC	rev	complement(855..873)	2
NR_027517.1-Streptococcus-dysgalactiae-strain-ATCC-43078-16S-ribosomal-RNA,-partial-sequence	Prop853	AtTGCGTTAaCTCCGGCAC	rev	complement(853..871)	2
NR_115147.1-Streptococcus-dysgalactiae-strain-ATCC-43078-16S-ribosomal-RNA,-partial-sequence	Prop853	AtTGCGTTAaCTCCGGCAC	rev	complement(704..722)	2
NR_115275.1-Streptococcus-dysgalactiae-strain-ATCC-43078-16S-ribosomal-RNA,-partial-sequence	Prop853	AtTGCGTTAaCTCCGGCAC	rev	complement(833..851)	2
NR_118303.1-Streptococcus-dysgalactiae-strain-CCUG-27301-16S-ribosomal-RNA,-partial-sequence	Prop853	AtTGCGTTAaCTCCGGCAC	rev	complement(754..772)	2
NR_043661.1-Streptococcus-dysgalactiae-subsp.-equisimilis-strain-CIP-105120-16S-ribosomal-RNA,-partial-sequence	Prop853	AtTGCGTTAaCTCCGGCAC	rev	complement(854..872)	2
NR_118304.1-Streptococcus-dysgalactiae-subsp.-equisimilis-strain-CCUG-36637-16S-ribosomal-RNA,-partial-sequence	Prop853	AtTGCGTTAaCTCCGGCAC	rev	complement(754..772)	2
NR_043703.1-Streptococcus-equi-strain-ATCC-33398-16S-ribosomal-RNA,-partial-sequence	Prop853	AtTGCGTTAaCTCCGGCAC	rev	complement(829..847)	2
NR_116010.1-Streptococcus-equi-strain-ATCC-33398-16S-ribosomal-RNA,-partial-sequence	Prop853	AtTGCGTTAaCTCCGGCAC	rev	complement(838..856)	2
NR_036758.1-Streptococcus-equi-subsp.-zooepidemicus-strain-ATCC-43079-16S-ribosomal-RNA,-partial-sequence	Prop853	AtTGCGTTAaCTCCGGCAC	rev	complement(798..816)	2
NR_116011.1-Streptococcus-equi-subsp.-zooepidemicus-strain-ATCC-43079-16S-ribosomal-RNA,-partial-sequence	Prop853	AtTGCGTTAaCTCCGGCAC	rev	complement(838..856)	2
NR_036845.1-Streptococcus-ferus-strain-8S1-16S-ribosomal-RNA,-partial-sequence	Prop853	AtTGCGTTAaCTCCGGCAC	rev	complement(850..868)	2
NR_114852.1-Streptococcus-ferus-strain-8S1-16S-ribosomal-RNA,-partial-sequence	Prop853	AtTGCGTTAaCTCCGGCAC	rev	complement(843..861)	2
NR_115276.1-Streptococcus-ferus-strain-ATCC-33477-16S-ribosomal-RNA,-partial-sequence	Prop853	AtTGCGTTAaCTCCGGCAC	rev	complement(841..859)	2
NR_029025.1-Streptococcus-halichoeri-strain-M512/02/1-16S-ribosomal-RNA,-partial-sequence	Prop853	AtTGCGTTAaCTCCGGCAC	rev	complement(823..841)	2
NR_114853.1-Streptococcus-macacae-strain-NCTC-11558-16S-ribosomal-RNA,-partial-sequence	Prop853	ATTGCGTTAaCTcCGGCAC	rev	complement(834..852)	2
NR_118932.1-Streptococcus-macacae-strain-NCTC-11558-16S-ribosomal-RNA,-partial-sequence	Prop853	ATTGCGTTAaCTcCGGCAC	rev	complement(754..772)	2
NR_042775.1-Streptococcus-macacae-NCTC-11558-strain-ATCC-35911-16S-ribosomal-RNA,-partial-sequence	Prop853	ATTGCGTTAaCTcCGGCAC	rev	complement(858..876)	2
NR_043173.1-Streptococcus-massiliensis-strain-4401825-16S-ribosomal-RNA,-partial-sequence	Prop853	ATTGCGTTAaCTcCGGCAC	rev	complement(833..851)	2
NR_042553.1-Streptococcus-merionis-strain-WUE3771-16S-ribosomal-RNA,-partial-sequence	Prop853	AtTGCGTTAaCTCCGGCAC	rev	complement(777..795)	2
NR_113763.1-Brevibacillus-choshinensis-strain-NBRC-15518-16S-ribosomal-RNA,-partial-sequence	Prop853	ATTGCGTTAaCTcCGGCAC	rev	complement(821..839)	2
NR_040980.1-Brevibacillus-choshinensis-strain-DSM-8552-16S-ribosomal-RNA,-partial-sequence	Prop853	ATTGCGTTAaCTcCGGCAC	rev	complement(819..837)	2
NR_113768.1-Brevibacillus-centrosporus-strain-NBRC-15540-16S-ribosomal-RNA,-partial-sequence	Prop853	ATTGCGTTAaCTcCGGCAC	rev	complement(821..839)	2
NR_112211.1-Brevibacillus-centrosporus-strain-DSM-8445-16S-ribosomal-RNA,-partial-sequence	Prop853	ATTGCGTTAaCTcCGGCAC	rev	complement(819..837)	2
NR_043414.1-Brevibacillus-centrosporus-strain-NRRL-NRS-664-16S-ribosomal-RNA,-partial-sequence	Prop853	ATTGCGTTAaCTcCGGCAC	rev	complement(842..860)	2
NR_118952.1-Brevibacillus-brevis-strain-NCIMB-9372-16S-ribosomal-RNA,-partial-sequence	Prop853	ATTGCGTTAaCTcCGGCAC	rev	complement(842..860)	2
NR_114854.1-Streptococcus-downei-MFe28-16S-ribosomal-RNA,-partial-sequence	Prop853	ATTGCGTTAaCTcCGGCAC	rev	complement(852..870)	2
NR_042774.1-Streptococcus-downei-MFe28-16S-ribosomal-RNA,-partial-sequence	Prop853	ATTGCGTTAaCTcCGGCAC	rev	complement(866..884)	2
NR_029015.1-Streptococcus-devriesei-strain-CCUG-47155-16S-ribosomal-RNA,-partial-sequence	Prop853	AtTGCGTTAaCTCCGGCAC	rev	complement(832..850)	2
NR_041460.1-Streptococcus-dentirousetti-strain-NUM-1303-16S-ribosomal-RNA,-partial-sequence	Prop853	ATTGCGTTAaCTcCGGCAC	rev	complement(862..880)	2
NR_026323.1-Acetobacterium-woodii-DSM-1030-16S-ribosomal-RNA,-partial-sequence	Prop853	ATTGCGTTAaCTcCGGCAC	rev	complement(808..826)	2
NR_026324.1-Acetobacterium-wieringae-strain-DSM-1911-16S-ribosomal-RNA,-partial-sequence	Prop853	ATTGCGTTAaCTcCGGCAC	rev	complement(807..825)	2
NR_028934.1-Acetobacterium-tundrae-strain-Z-4493-16S-ribosomal-RNA,-partial-sequence	Prop853	ATTGcGTTAACTcCGGCAC	rev	complement(804..822)	2
NR_114509.1-Acetobacterium-psammolithicum-strain-CN-E-16S-ribosomal-RNA,-partial-sequence	Prop853	ATTGCGTTAaCTcCGGCAC	rev	complement(718..736)	2
NR_026327.1-Acetobacterium-paludosum-strain-DSM-8237-16S-ribosomal-RNA,-partial-sequence	Prop853	ATTGcGTTAACTcCGGCAC	rev	complement(792..810)	2
NR_026326.1-Acetobacterium-malicum-strain-DSM-4132-16S-ribosomal-RNA,-partial-sequence	Prop853	ATTGCGTTAaCTcCGGCAC	rev	complement(802..820)	2
NR_026328.1-Acetobacterium-fimetarium-strain-DSM-8238-16S-ribosomal-RNA,-partial-sequence	Prop853	ATTGCGTTAaCTcCGGCAC	rev	complement(802..820)	2
NR_115316.1-Acetobacterium-carbinolicum-subsp.-kysingense-strain-SyrA5-16S-ribosomal-RNA,-partial-sequence	Prop853	ATTGCGTTAaCTcCGGCAC	rev	complement(801..819)	2
NR_026325.1-Acetobacterium-carbinolicum-strain-DSM-2925-16S-ribosomal-RNA,-partial-sequence	Prop853	ATTGCGTTAaCTcCGGCAC	rev	complement(802..820)	2
NR_026329.1-Acetobacterium-bakii-strain-DSM-8239-16S-ribosomal-RNA,-partial-sequence	Prop853	ATTGcGTTAACTcCGGCAC	rev	complement(792..810)	2
NR_136796.1-Acetoanaerobium-pronyense-strain-ST07-YE-16S-ribosomal-RNA,-partial-sequence	Prop853	AtTGcGTTAACTCCGGCAC	rev	complement(807..825)	2
NR_181408.1-Brevibacillus-composti-strain-FJAT-54423-16S-ribosomal-RNA,-partial-sequence	Prop853	ATTGCGTTAaCTcCGGCAC	rev	complement(788..806)	2
NR_148589.1-Streptococcus-oricebi-strain-M8-16S-ribosomal-RNA,-partial-sequence	Prop853	AtTGCGTTAaCTCCGGCAC	rev	complement(833..851)	2
NR_026440.1-Sporotomaculum-hydroxybenzoicum-strain-BT-16S-ribosomal-RNA,-partial-sequence	Prop853	AtTGCGTTAACTcCGGCAC	rev	complement(792..810)	2
NR_159228.1-Streptococcus-azizii-strain-12-5202-16S-ribosomal-RNA,-partial-sequence	Prop853	AtTGCGTTAaCTCCGGCAC	rev	complement(850..868)	2
NR_180776.1-Streptococcus-caledonicus-strain-S784/96/1-16S-ribosomal-RNA,-partial-sequence	Prop853	AtTGCGTTAaCTCCGGCAC	rev	complement(837..855)	2
NR_115729.1-Streptococcus-canis-strain-ATCC-43496-16S-ribosomal-RNA,-partial-sequence	Prop853	AtTGCGTTAaCTCCGGCAC	rev	complement(823..841)	2
NR_147736.1-Streptococcus-caprae-strain-DICM07-02790-1C-16S-ribosomal-RNA,-partial-sequence	Prop853	AtTGCGTTAaCTCCGGCAC	rev	complement(822..840)	2
NR_042215.1-Streptococcus-castoreus-strain-M605815/03/2-16S-ribosomal-RNA,-partial-sequence	Prop853	AtTGCGTTAaCTCCGGCAC	rev	complement(825..843)	2
NR_171407.1-Streptococcus-chenjunshii-strain-Z15-16S-ribosomal-RNA,-partial-sequence	Prop853	ATTGCGTTaaCTCCGGCAC	rev	complement(865..883)	2
NR_171408.1-Streptococcus-chenjunshii-strain-Z15-16S-ribosomal-RNA,-partial-sequence	Prop853	ATTGCGTTaaCTCCGGCAC	rev	complement(864..882)	2
NR_171502.1-Streptococcus-chenjunshii-strain-Z15-16S-ribosomal-RNA,-partial-sequence	Prop853	ATTGCGTTaaCTCCGGCAC	rev	complement(814..832)	2
NR_042119.1-Streptococcus-criceti-strain-ATCC-19642-16S-ribosomal-RNA,-partial-sequence	Prop853	AtTGCGTTAaCTCCGGCAC	rev	complement(844..862)	2
NR_112831.1-Streptococcus-dentapri-strain-NUM-1529-16S-ribosomal-RNA,-partial-sequence	Prop853	ATTGCGTTAaCTcCGGCAC	rev	complement(862..880)	2
NR_179410.1-Clostridium-phoceensis-strain-GD3-16S-ribosomal-RNA,-partial-sequence	Prop853	ATTGcGTTAACTcCGGCAC	rev	complement(839..857)	2
NR_152054.1-Streptococcus-dentiloxodontae-strain-NUM2404-16S-ribosomal-RNA,-partial-sequence	Prop853	ATTGCGTTAaCTcCGGCAC	rev	complement(861..879)	2
NR_040902.1-Sporotomaculum-syntrophicum-strain-FB-16S-ribosomal-RNA,-partial-sequence	Prop853	AtTGCGTTAACTcCGGCAC	rev	complement(896..914)	2
NR_178254.1-Streptococcus-oriloxodontae-strain-NUM-2101-16S-ribosomal-RNA,-partial-sequence	Prop853	AtTGCGTTAaCTCCGGCAC	rev	complement(862..880)	2
NR_179354.1-Streptococcus-oriloxodontae-strain-JCM-19285-16S-ribosomal-RNA,-partial-sequence	Prop853	AtTGCGTTAaCTCCGGCAC	rev	complement(848..866)	2
NR_113560.1-Streptococcus-orisasini-strain-NUM-1801-16S-ribosomal-RNA,-partial-sequence	Prop853	ATTGCGTTAaCTcCGGCAC	rev	complement(861..879)	2
NR_104881.1-Syntrophomonas-bryantii-strain-CuCal-16S-ribosomal-RNA,-partial-sequence	Prop853	ATTGCGTTAaCTcCGGCAC	rev	complement(860..878)	2
NR_125510.1-Syntrophomonas-cellicola-strain-19J-3-16S-ribosomal-RNA,-partial-sequence	Prop853	ATTGCGTTAaCTcCGGCAC	rev	complement(772..790)	2
NR_025752.1-Syntrophomonas-curvata-strain-GB8-1-16S-ribosomal-RNA,-partial-sequence	Prop853	ATTGCGTTAaCTcCGGCAC	rev	complement(868..886)	2
NR_042954.1-Syntrophomonas-erecta-strain-GB4-38-16S-ribosomal-RNA,-partial-sequence	Prop853	ATTGCGTTAaCTcCGGCAC	rev	complement(869..887)	2
NR_115681.1-Syntrophomonas-erecta-subsp.-sporosyntropha-strain-5-3-Z-16S-ribosomal-RNA,-partial-sequence	Prop853	ATTGCGTTAaCTcCGGCAC	rev	complement(869..887)	2
NR_041528.1-Syntrophomonas-palmitatica-strain-MPA-16S-ribosomal-RNA-(rrnA),-partial-sequence	Prop853	ATTGCGTTaaCTCCGGCAC	rev	complement(931..949)	2
NR_112642.1-Syntrophomonas-palmitatica-strain-MPA-16S-ribosomal-RNA-(rrnB),-partial-sequence	Prop853	ATTGCGTTaaCTCCGGCAC	rev	complement(949..967)	2
NR_029131.1-Brevibacillus-borstelensis-strain-Logan-B4029-16S-ribosomal-RNA,-partial-sequence	Prop853	ATTGCGTTAaCTcCGGCAC	rev	complement(842..860)	2
NR_122058.1-Syntrophomonas-wolfei-strain-Goettingen-G311-16S-ribosomal-RNA,-partial-sequence	Prop853	ATTGCGTTAaCTcCGGCAC	rev	complement(811..829)	2
NR_115800.1-Syntrophomonas-wolfei-subsp.-methylbutyratica-strain-4J5-16S-ribosomal-RNA,-partial-sequence	Prop853	ATTGCGTTAaCTcCGGCAC	rev	complement(942..960)	2
NR_115849.1-Syntrophomonas-wolfei-subsp.-saponavida-strain-DSM-4212-16S-ribosomal-RNA,-partial-sequence	Prop853	ATTGCGTTAaCTcCGGCAC	rev	complement(743..761)	2
NR_044008.1-Syntrophomonas-zehnderi-OL-4-16S-ribosomal-RNA,-partial-sequence	Prop853	ATTGCGTTAaCTcCGGCAC	rev	complement(897..915)	2
NR_074993.1-Syntrophobotulus-glycolicus-strain-DSM-8271-16S-ribosomal-RNA,-partial-sequence	Prop853	ATTGcGTTAACTcCGGCAC	rev	complement(867..885)	2
NG_042070.1-Syntrophothermus-lipocalidus-culture-DSM:12680-16S-ribosomal-RNA-gene,-complete-sequence	Prop853	ATTGCGTTAaCTcCGGCAC	rev	complement(939..957)	2
NR_040796.1-Syntrophothermus-lipocalidus-DSM-12680-strain-TGB-C1-16S-ribosomal-RNA,-partial-sequence	Prop853	ATTGCGTTAaCTcCGGCAC	rev	complement(934..952)	2
NR_118362.1-Syntrophothermus-lipocalidus-DSM-12680-strain-TGB-C1-16S-ribosomal-RNA,-partial-sequence	Prop853	ATTGCGTTAaCTcCGGCAC	rev	complement(939..957)	2
NR_179945.1-Tannockella-kyphosi-strain-BP52G-16S-ribosomal-RNA,-partial-sequence	Prop853	ATTGCGTTAACTcCgGCAC	rev	complement(788..806)	2
NR_132611.1-Tenuibacillus-halotolerans-strain-YIM-94025-16S-ribosomal-RNA,-partial-sequence	Prop853	ATTGCGTTAACTcCgGCAC	rev	complement(865..883)	2
NR_029096.1-Tenuibacillus-multivorans-strain-28-1-16S-ribosomal-RNA,-partial-sequence	Prop853	ATTGCGTTAACTcCgGCAC	rev	complement(844..862)	2
NR_113887.1-Tenuibacillus-multivorans-strain-NBRC-100370-16S-ribosomal-RNA,-partial-sequence	Prop853	ATTGCGTTAACTcCgGCAC	rev	complement(846..864)	2
NR_117986.1-Brevibacillus-aydinogluensis-strain-PDF25-16S-ribosomal-RNA,-partial-sequence	Prop853	ATTGCGTTAaCTcCGGCAC	rev	complement(860..878)	2
NR_165725.1-Brevibacillus-antibioticus-strain-TGS2-1-16S-ribosomal-RNA,-partial-sequence	Prop853	ATTGCGTTAaCTcCGGCAC	rev	complement(831..849)	2
NR_115587.1-Brevibacillus-agri-strain-NRRL-NRS-1219-16S-ribosomal-RNA,-partial-sequence	Prop853	ATTGCGTTAaCTcCGGCAC	rev	complement(842..860)	2
NR_113767.1-Brevibacillus-agri-strain-NBRC-15538-16S-ribosomal-RNA,-partial-sequence	Prop853	ATTGCGTTAaCTcCGGCAC	rev	complement(822..840)	2
NR_024688.1-Thermacetogenium-phaeum-DSM-12270-strain-PB-16S-ribosomal-RNA,-partial-sequence	Prop853	AtTGCGTTAaCTCCGGCAC	rev	complement(814..832)	2
NR_074723.1-Thermacetogenium-phaeum-DSM-12270-16S-ribosomal-RNA,-partial-sequence	Prop853	AtTGCGTTAaCTCCGGCAC	rev	complement(834..852)	2
NR_102767.2-Syntrophothermus-lipocalidus-strain-DSM-12680-16S-ribosomal-RNA,-partial-sequence	Prop853	ATTGCGTTAaCTcCGGCAC	rev	complement(859..877)	2
NR_043281.1-Thermaerobacter-litoralis-strain-KW1-16S-ribosomal-RNA,-partial-sequence	Prop853	AtTGCGTTAaCTCCGGCAC	rev	complement(858..876)	2
NR_134210.1-Symbiobacterium-turbinis-strain-KY46-16S-ribosomal-RNA,-partial-sequence	Prop853	ATTGCGTTAACTcCgGCAC	rev	complement(831..849)	2
NR_043568.1-Sulfobacillus-thermotolerans-strain-Kr1-16S-ribosomal-RNA,-partial-sequence	Prop853	AtTGCGTTAaCTCCGGCAC	rev	complement(784..802)	2
NR_041055.1-Streptococcus-orisuis-strain-NUM-1001-16S-ribosomal-RNA,-partial-sequence	Prop853	AtTGCGTTAaCTCCGGCAC	rev	complement(864..882)	2
NR_145950.1-Streptococcus-panodentis-strain-TKU50-16S-ribosomal-RNA,-partial-sequence	Prop853	AtTGCGTTAaCTCCGGCAC	rev	complement(832..850)	2
NR_115589.1-Brevibacillus-brevis-strain-JCM-2503-16S-ribosomal-RNA,-partial-sequence	Prop853	ATTGCGTTAaCTcCGGCAC	rev	complement(842..860)	2
NR_024634.1-Streptococcus-porcinus-strain-176-16S-ribosomal-RNA,-partial-sequence	Prop853	AtTGCGTTAaCTCCGGCAC	rev	complement(844..862)	2
NR_043704.1-Streptococcus-pseudoporcinus-LQ-940-04-16S-ribosomal-RNA,-partial-sequence	Prop853	AtTGCGTTAaCTCCGGCAC	rev	complement(816..834)	2
NR_028598.1-Streptococcus-pyogenes-strain-I-273-16S-ribosomal-RNA,-partial-sequence	Prop853	AtTGCGTTAaCTCCGGCAC	rev	complement(815..833)	2
NR_112088.1-Streptococcus-pyogenes-strain-JCM-5674-16S-ribosomal-RNA,-partial-sequence	Prop853	AtTGCGTTAaCTCCGGCAC	rev	complement(833..851)	2
NR_025516.1-Streptococcus-ratti-strain-ATCC-19645-16S-ribosomal-RNA,-partial-sequence	Prop853	AtTGCGTTAaCTCCGGCAC	rev	complement(843..861)	2
NR_112919.1-Streptococcus-ratti-strain-NUM-1615-16S-ribosomal-RNA,-partial-sequence	Prop853	AtTGCGTTAaCTCCGGCAC	rev	complement(861..879)	2
NR_112204.1-Brevibacillus-brevis-strain-DSM-30-16S-ribosomal-RNA,-partial-sequence	Prop853	ATTGCGTTAaCTcCGGCAC	rev	complement(819..837)	2
NR_040820.1-Streptococcus-uberis-strain-JCM-5709-16S-ribosomal-RNA,-partial-sequence	Prop853	AtTGCGTTAaCTCCGGCAC	rev	complement(833..851)	2
NR_115419.1-Streptomyces-celluloflavus-strain-CSSP694-16S-ribosomal-RNA,-partial-sequence	Prop853	AtTGCGTTAACTcCGGCAC	rev	complement(791..809)	2
NR_040984.1-Brevibacillus-borstelensis-strain-DSM-6347-16S-ribosomal-RNA,-partial-sequence	Prop853	ATTGCGTTAaCTcCGGCAC	rev	complement(819..837)	2
NR_115417.1-Streptomyces-noursei-strain-CSSP692-16S-ribosomal-RNA,-partial-sequence	Prop853	AtTGCGTTAACTcCGGCAC	rev	complement(792..810)	2
NR_028997.1-Subdoligranulum-variabile-strain-BI-114-16S-ribosomal-RNA,-partial-sequence	Prop853	ATTGcGTTAACTcCGGCAC	rev	complement(791..809)	2
NR_041524.1-Brevibacillus-brevis-strain-NBRC-15304-16S-ribosomal-RNA,-partial-sequence	Prop853	ATTGCGTTAaCTcCGGCAC	rev	complement(821..839)	2
NR_113799.1-Brevibacillus-borstelensis-strain-NBRC-15714-16S-ribosomal-RNA,-partial-sequence	Prop853	ATTGCGTTAaCTcCGGCAC	rev	complement(821..839)	2
NR_173518.1-Suicoccus-acidiformans-strain-ZY16052-16S-ribosomal-RNA,-partial-sequence	Prop853	ATTGCGTTAACtCCgGCAC	rev	complement(854..872)	2
NR_040943.1-Sulfobacillus-acidophilus-DSM-10332-16S-ribosomal-RNA,-partial-sequence	Prop853	AtTGCGTTAaCTCCGGCAC	rev	complement(841..859)	2
NR_074758.1-Sulfobacillus-acidophilus-DSM-10332-16S-ribosomal-RNA,-partial-sequence	Prop853	AtTGCGTTAaCTCCGGCAC	rev	complement(841..859)	2
NR_114437.1-Sulfobacillus-acidophilus-DSM-10332-strain-NAL-16S-ribosomal-RNA,-partial-sequence	Prop853	AtTGCGTTAaCTCCGGCAC	rev	complement(823..841)	2
NR_044352.1-Sulfobacillus-benefaciens-strain-BRGM2-16S-ribosomal-RNA,-partial-sequence	Prop853	AtTGCGTTAaCTCCGGCAC	rev	complement(819..837)	2
NR_180574.1-Sulfobacillus-harzensis-strain-BGR-140-16S-ribosomal-RNA,-partial-sequence	Prop853	AtTGCGTTAaCTCCGGCAC	rev	complement(831..849)	2
NR_042730.1-Sulfobacillus-sibiricus-strain-N1-16S-ribosomal-RNA,-partial-sequence	Prop853	AtTGCGTTAaCTCCGGCAC	rev	complement(809..827)	2
NR_040945.1-Sulfobacillus-thermosulfidooxidans-DSM-9293-16S-ribosomal-RNA,-partial-sequence	Prop853	AtTGCGTTAaCTCCGGCAC	rev	complement(819..837)	2
NR_119206.1-Sulfobacillus-thermosulfidooxidans-DSM-9293-strain-AT-1-16S-ribosomal-RNA,-partial-sequence	Prop853	AtTGCGTTAaCTCCGGCAC	rev	complement(809..827)	2
NR_115416.1-Streptomyces-sclerotialus-strain-CSSP690-16S-ribosomal-RNA,-partial-sequence	Prop853	AtTGCGTTAACTcCGGCAC	rev	complement(790..808)	2
NR_112118.1-Nonomuraea-roseoviolacea-strain-IFO-14098-16S-ribosomal-RNA,-partial-sequence	Prop853	AtTGCGTTAaCTCCGGCAC	rev	complement(794..812)	2
NR_028618.1-Nonomuraea-roseoviolacea-strain-A-5-16S-ribosomal-RNA,-partial-sequence	Prop853	AtTGCGTTAaCTCCGGCAC	rev	complement(790..808)	2
NR_118819.1-Nonomuraea-roseola-strain-IFO-14685-16S-ribosomal-RNA,-partial-sequence	Prop853	AtTGCGTTAaCTCCGGCAC	rev	complement(767..785)	2
NR_171401.1-Clostridium-fermenticellae-strain-JN500901-16S-ribosomal-RNA,-complete-sequence	Prop853	ATTGCGTTaACTcCGGCAC	rev	complement(828..846)	2
NR_026330.1-Eubacterium-callanderi-strain-DSM-3662-16S-ribosomal-RNA,-partial-sequence	Prop853	ATTGcGTTAACTcCGGCAC	rev	complement(807..825)	2
NR_104907.1-Eubacterium-coprostanoligenes-strain-HL-16S-ribosomal-RNA,-partial-sequence	Prop853	ATTGCGTTAaCTcCGGCAC	rev	complement(803..821)	2
NR_113248.1-Eubacterium-limosum-strain-JCM-6421-16S-ribosomal-RNA,-partial-sequence	Prop853	ATTGcGTTAACTcCGGCAC	rev	complement(828..846)	2
NR_044719.2-Eubacterium-limosum-strain-ATCC-8486-16S-ribosomal-RNA,-partial-sequence	Prop853	ATTGcGTTAACTcCGGCAC	rev	complement(834..852)	2
NR_179801.1-Eubacterium-maltosivorans-strain-YI-16S-ribosomal-RNA,-partial-sequence	Prop853	ATTGcGTTAACTcCGGCAC	rev	complement(829..847)	2
NR_180096.1-Eubacterium-maltosivorans-strain-YI-16S-ribosomal-RNA,-partial-sequence	Prop853	ATTGcGTTAACTcCGGCAC	rev	complement(826..844)	2
NR_025289.1-Eubacterium-sulci-ATCC-35585-16S-ribosomal-RNA,-partial-sequence	Prop853	AtTGCGTTAACTcCGGCAC	rev	complement(809..827)	2
NR_180148.1-Evtepia-gabavorous-strain-KLE1738-16S-ribosomal-RNA,-partial-sequence	Prop853	ATTGcGTTAACTcCGGCAC	rev	complement(839..857)	2
NR_171400.1-Clostridium-fermenticellae-strain-JN500901-16S-ribosomal-RNA,-complete-sequence	Prop853	ATTGCGTTaACTcCGGCAC	rev	complement(828..846)	2
NR_116616.1-Clostridium-felsineum-strain-DSM-793-16S-ribosomal-RNA,-partial-sequence	Prop853	ATTGcGTTAACTcCGGCAC	rev	complement(807..825)	2
NR_114567.1-Clostridium-felsineum-strain-DSM-794-16S-ribosomal-RNA,-partial-sequence	Prop853	ATTGcGTTAACTcCGGCAC	rev	complement(787..805)	2
NR_114566.1-Clostridium-felsineum-strain-NCIMB-10690-16S-ribosomal-RNA,-partial-sequence	Prop853	ATTGcGTTAACTcCGGCAC	rev	complement(787..805)	2
NR_176505.1-Faecalibacillus-faecis-strain-SNUG30370-16S-ribosomal-RNA,-partial-sequence	Prop853	ATTGCGTTAACTcCgGCAC	rev	complement(822..840)	2
NR_176506.1-Faecalibacillus-intestinalis-strain-SNUG30099-16S-ribosomal-RNA,-partial-sequence	Prop853	ATTGCGTTAACTcCgGCAC	rev	complement(823..841)	2
NR_178971.1-Faecalibacterium-butyricigenerans-strain-AF52-21-16S-ribosomal-RNA,-partial-sequence	Prop853	ATTGcGTTAACTcCGGCAC	rev	complement(771..789)	2
NR_178280.1-Faecalibacterium-duncaniae-strain-A2-165-16S-ribosomal-RNA,-partial-sequence	Prop853	ATTGcGTTAACTcCGGCAC	rev	complement(818..836)	2
NR_178311.1-Faecalibacterium-gallinarum-strain-ic1379-16S-ribosomal-RNA,-partial-sequence	Prop853	ATTGcGTTAACTcCGGCAC	rev	complement(899..917)	2
NR_179388.1-Faecalibacterium-hattorii-strain-APC922/41-1-16S-ribosomal-RNA,-partial-sequence	Prop853	ATTGcGTTAACTcCGGCAC	rev	complement(822..840)	2
NR_178972.1-Faecalibacterium-longum-strain-CM04-06-16S-ribosomal-RNA,-partial-sequence	Prop853	ATTGcGTTAACTcCGGCAC	rev	complement(772..790)	2
NR_028961.1-Faecalibacterium-prausnitzii-strain-ATCC-27768-16S-ribosomal-RNA,-partial-sequence	Prop853	ATTGcGTTAACTcCGGCAC	rev	complement(814..832)	2
NR_134029.1-Faecalicoccus-acidiformans-strain-37-2a-16S-ribosomal-RNA,-partial-sequence	Prop853	ATTGCGTTAACTcCgGCAC	rev	complement(847..865)	2
NR_044660.3-Faecalicoccus-pleomorphus-strain-60B-16S-ribosomal-RNA,-partial-sequence	Prop853	ATTGCGTTAACTcCgGCAC	rev	complement(856..874)	2
NR_113163.1-Faecalitalea-cylindroides-strain-JCM-10261-16S-ribosomal-RNA,-partial-sequence	Prop853	ATTGCGTTAACTcCgGCAC	rev	complement(849..867)	2
NR_118672.1-Faecalitalea-cylindroides-strain-ATCC-27803-16S-ribosomal-RNA,-partial-sequence	Prop853	ATTGCGTTAACTcCgGCAC	rev	complement(856..874)	2
NR_171402.1-Clostridium-fermenticellae-strain-JN500901-16S-ribosomal-RNA,-complete-sequence	Prop853	ATTGCGTTaACTcCGGCAC	rev	complement(828..846)	2
NR_171403.1-Clostridium-fermenticellae-strain-JN500901-16S-ribosomal-RNA,-complete-sequence	Prop853	ATTGCGTTaACTcCGGCAC	rev	complement(828..846)	2
NR_181937.1-Erysipelothrix-urinaevulpis-strain-165301687-16S-ribosomal-RNA,-partial-sequence	Prop853	ATTGCGTTAACTcCgGCAC	rev	complement(795..813)	2
NR_113036.1-Erysipelothrix-tonsillarum-DSM-14972-strain-JCM-8533-16S-ribosomal-RNA,-partial-sequence	Prop853	ATTGCGTTAACTcCgGCAC	rev	complement(843..861)	2
NR_125593.1-Dielma-fastidiosa-strain-JC13-16S-ribosomal-RNA,-partial-sequence	Prop853	ATTGCGTTAACTcCgGCAC	rev	complement(842..860)	2
NR_025307.1-Dolosicoccus-paucivorans-strain-2992-95-16S-ribosomal-RNA,-partial-sequence	Prop853	AtTGCGTTAACTCCgGCAC	rev	complement(843..861)	2
NR_044645.2-Dorea-formicigenerans-strain-ATCC-27755-16S-ribosomal-RNA,-partial-sequence	Prop853	ATTGCGTTAaCTcCGGCAC	rev	complement(842..860)	2
NR_028883.1-Dorea-longicatena-strain-111-35-16S-ribosomal-RNA,-partial-sequence	Prop853	ATTGCGTTAaCTcCGGCAC	rev	complement(714..732)	2
NR_179638.1-Dorea-phocaeensis-strain-Marseille-P4003-16S-ribosomal-RNA,-partial-sequence	Prop853	ATTGCGTTAaCTcCGGCAC	rev	complement(835..853)	2
NR_171404.1-Clostridium-fermenticellae-strain-JN500901-16S-ribosomal-RNA,-complete-sequence	Prop853	ATTGCGTTaACTcCGGCAC	rev	complement(828..846)	2
NR_176530.1-Dysosmobacter-welbionis-strain-J115-16S-ribosomal-RNA,-partial-sequence	Prop853	ATTGcGTTAACTcCGGCAC	rev	complement(847..865)	2
NR_144731.1-Eisenbergiella-massiliensis-strain-AT11-16S-ribosomal-RNA,-partial-sequence	Prop853	ATTGCGTTAaCTcCGGCAC	rev	complement(835..853)	2
NR_180800.1-Eisenbergiella-porci-strain-WCA-389-WT-23B-16S-ribosomal-RNA,-partial-sequence	Prop853	ATTGCGTTAaCTcCGGCAC	rev	complement(835..853)	2
NR_118643.1-Eisenbergiella-tayi-strain-B086562-16S-ribosomal-RNA,-partial-sequence	Prop853	ATTGCGTTAaCTcCGGCAC	rev	complement(742..760)	2
NR_028613.1-Embleya-scabrispora-strain-KM-4927-16S-ribosomal-RNA,-partial-sequence	Prop853	AtTGCGTTAACTcCGGCAC	rev	complement(814..832)	2
NR_144737.1-Emergencia-timonensis-strain-SN18-16S-ribosomal-RNA,-partial-sequence	Prop853	AtTGCGTTAACTcCGGCAC	rev	complement(835..853)	2
NR_152688.1-Falcatimonas-natans-strain-WN011-16S-ribosomal-RNA,-partial-sequence	Prop853	ATTGCGTTAaCTcCGGCAC	rev	complement(835..853)	2
NR_134026.1-Ercella-succinigenes-strain-ZWB-16S-ribosomal-RNA,-partial-sequence	Prop853	ATTGCGTTAaCTcCGGCAC	rev	complement(718..736)	2
NR_181936.1-Erysipelothrix-anatis-strain-D17_0559-3-2-1-16S-ribosomal-RNA,-partial-sequence	Prop853	ATTGCGTTAACTcCgGCAC	rev	complement(773..791)	2
NR_025594.1-Erysipelothrix-inopinata-strain-143-02-16S-ribosomal-RNA,-partial-sequence	Prop853	ATTGCGTTAACTcCgGCAC	rev	complement(834..852)	2
NR_146039.1-Erysipelothrix-larvae-strain-LV19-16S-ribosomal-RNA,-partial-sequence	Prop853	ATTGCGTTAACTcCgGCAC	rev	complement(772..790)	2
NR_146814.2-Erysipelothrix-larvae-strain-LV19-16S-ribosomal-RNA,-complete-sequence	Prop853	ATTGCGTTAACTcCgGCAC	rev	complement(856..874)	2
NR_146811.2-Erysipelothrix-larvae-strain-LV19-16S-ribosomal-RNA,-complete-sequence	Prop853	ATTGCGTTAACTcCgGCAC	rev	complement(856..874)	2
NR_146812.2-Erysipelothrix-larvae-strain-LV19-16S-ribosomal-RNA,-complete-sequence	Prop853	ATTGCGTTAACTcCgGCAC	rev	complement(856..874)	2
NR_146813.2-Erysipelothrix-larvae-strain-LV19-16S-ribosomal-RNA,-complete-sequence	Prop853	ATTGCGTTAACTcCgGCAC	rev	complement(856..874)	2
NR_170392.1-Erysipelothrix-piscisicarius-strain-15TAL0474-16S-ribosomal-RNA,-complete-sequence	Prop853	ATTGCGTTAACTcCgGCAC	rev	complement(843..861)	2
NR_170393.1-Erysipelothrix-piscisicarius-strain-15TAL0474-16S-ribosomal-RNA,-complete-sequence	Prop853	ATTGCGTTAACTcCgGCAC	rev	complement(836..854)	2
NR_170394.1-Erysipelothrix-piscisicarius-strain-15TAL0474-16S-ribosomal-RNA,-complete-sequence	Prop853	ATTGCGTTAACTcCgGCAC	rev	complement(850..868)	2
NR_040837.1-Erysipelothrix-rhusiopathiae-strain-ATCC-19414-16S-ribosomal-RNA,-partial-sequence	Prop853	ATTGCGTTAACTcCgGCAC	rev	complement(843..861)	2
NR_040871.1-Erysipelothrix-tonsillarum-DSM-14972-16S-ribosomal-RNA,-partial-sequence	Prop853	ATTGCGTTAACTcCgGCAC	rev	complement(843..861)	2
NR_026481.1-Eremococcus-coleocola-strain-M1832/95/2-16S-ribosomal-RNA,-partial-sequence	Prop853	ATTGCGTTAACtCCgGCAC	rev	complement(825..843)	2
NR_044942.1-Clostridium-drakei-strain-SL1-16S-ribosomal-RNA,-partial-sequence	Prop853	ATTGCGTTAaCTcCGGCAC	rev	complement(813..831)	2
NR_044504.1-Fervidicola-ferrireducens-strain-Y170-16S-ribosomal-RNA,-partial-sequence	Prop853	ATTGCGTTAaCTcCGGCAC	rev	complement(835..853)	2
NR_027209.1-Filobacillus-milosensis-strain-SH714-16S-ribosomal-RNA,-partial-sequence	Prop853	ATTGCGTTAACTcCgGCAC	rev	complement(840..858)	2
NR_179425.1-Gorbachella-massiliensis-strain-GD7-16S-ribosomal-RNA,-partial-sequence	Prop853	ATTGcGTTAACTcCGGCAC	rev	complement(838..856)	2
NR_024876.1-Gracilibacillus-halotolerans-strain-NN-16S-ribosomal-RNA,-partial-sequence	Prop853	AtTGCGTTAACTCCgGCAC	rev	complement(859..877)	2
NR_180261.1-Gracilibacillus-salitolerans-strain-SCU50-16S-ribosomal-RNA,-partial-sequence	Prop853	ATTGCGTTAACTcCgGCAC	rev	complement(869..887)	2
NR_043559.1-Gracilibacter-thermotolerans-JW/YJL-S1-16S-ribosomal-RNA,-partial-sequence	Prop853	ATTGCGTTaACTcCGGCAC	rev	complement(936..954)	2
NR_115690.1-Gracilibacter-thermotolerans-JW/YJL-S1-16S-ribosomal-RNA,-partial-sequence	Prop853	ATTGCGTTaACTcCGGCAC	rev	complement(937..955)	2
NR_115691.1-Gracilibacter-thermotolerans-JW/YJL-S1-16S-ribosomal-RNA,-partial-sequence	Prop853	ATTGCGTTaACTcCGGCAC	rev	complement(925..943)	2
NR_115692.1-Gracilibacter-thermotolerans-JW/YJL-S1-16S-ribosomal-RNA,-partial-sequence	Prop853	ATTGCGTTaACTcCGGCAC	rev	complement(931..949)	2
NR_115693.1-Gracilibacter-thermotolerans-JW/YJL-S1-16S-ribosomal-RNA,-partial-sequence	Prop853	ATTGCGTTaACTcCGGCAC	rev	complement(931..949)	2
NR_042818.1-Guggenheimella-bovis-strain-OMZ-913-16S-ribosomal-RNA,-partial-sequence	Prop853	ATTGCGTTAaCtCCGGCAC	rev	complement(829..847)	2
NR_041483.1-Halalkalibacillus-halophilus-strain-BH2-16S-ribosomal-RNA,-partial-sequence	Prop853	ATTGCGTTAACTcCgGCAC	rev	complement(841..859)	2
NR_179147.1-Halalkalibacillus-sediminis-strain-B3227-16S-ribosomal-RNA,-complete-sequence	Prop853	ATTGCGTTAACTcCgGCAC	rev	complement(876..894)	2
NR_116458.1-Clostridium-arbusti-SL206-16S-ribosomal-RNA,-partial-sequence	Prop853	ATTGcGTTAACTcCGGCAC	rev	complement(745..763)	2
NR_025437.1-Globicatella-sulfidifaciens-strain-CCUG-44365-16S-ribosomal-RNA,-partial-sequence	Prop853	ATTGCGTTAACtCCgGCAC	rev	complement(824..842)	2
NR_115146.1-Clostridium-algoriphilum-strain-14D1-16S-ribosomal-RNA,-partial-sequence	Prop853	ATTGcGTTAACTcCGGCAC	rev	complement(819..837)	2
NR_043557.1-Clostridium-aciditolerans-strain-JW/YJL-B3-16S-ribosomal-RNA,-partial-sequence	Prop853	ATTGcGTTAACTcCGGCAC	rev	complement(769..787)	2
NR_028898.1-Clostridium-acidisoli-strain-CK74-16S-ribosomal-RNA,-partial-sequence	Prop853	ATTGcGTTAACTcCGGCAC	rev	complement(811..829)	2
NR_074511.2-Clostridium-acetobutylicum-ATCC-824-16S-ribosomal-RNA,-complete-sequence	Prop853	ATTGcGTTAACTcCGGCAC	rev	complement(818..836)	2
NR_119091.1-Clostridium-acetobutylicum-ATCC-824-16S-ribosomal-RNA,-partial-sequence	Prop853	ATTGcGTTAACTcCGGCAC	rev	complement(787..805)	2
NR_118784.1-Clostridium-acetobutylicum-ATCC-824-16S-ribosomal-RNA,-partial-sequence	Prop853	ATTGcGTTAACTcCGGCAC	rev	complement(782..800)	2
NR_113246.1-Clostridium-acetobutylicum-strain-JCM-1419-16S-ribosomal-RNA,-partial-sequence	Prop853	ATTGcGTTAACTcCGGCAC	rev	complement(811..829)	2
NR_026179.1-Clostridium-acetireducens-strain-30A-16S-ribosomal-RNA,-partial-sequence	Prop853	ATTGcGTTAACTcCGGCAC	rev	complement(819..837)	2
NR_180620.1-Sellimonas-monacensis-strain-Cla-CZ-80-16S-ribosomal-RNA,-partial-sequence	Prop853	ATTGCGTTAaCTcCGGCAC	rev	complement(825..843)	2
NR_189197.1-Claveliimonas-bilis-strain-12BBH14-16S-ribosomal-RNA,-partial-sequence	Prop853	ATTGCGTTAaCTcCGGCAC	rev	complement(827..845)	2
NR_029283.1-Chrysiogenes-arsenatis-strain-BAL-1-16S-ribosomal-RNA,-partial-sequence	Prop853	ATTGCGTTAaCTCCGgCAC	rev	complement(822..840)	2
NR_189253.1-Chakrabartyella-piscis-strain-BP5G-16S-ribosomal-RNA,-partial-sequence	Prop853	ATTGCGTTAaCTcCGGCAC	rev	complement(833..851)	2
NR_174282.1-Cerasibacillus-terrae-strain-CC-CFT480-16S-ribosomal-RNA,-partial-sequence	Prop853	AtTGCGTTAACTCCgGCAC	rev	complement(852..870)	2
NR_043569.1-Clostridium-aestuarii-strain-HY-45-18-16S-ribosomal-RNA,-partial-sequence	Prop853	ATTGCGTTAaCTcCGGCAC	rev	complement(779..797)	2
NR_041666.1-Dialister-succinatiphilus-YIT-11850-16S-ribosomal-RNA,-partial-sequence	Prop853	ATTGcGTTAaCTCCGGCAC	rev	complement(849..867)	2
NR_104716.1-Globicatella-sanguinis-strain-1152-78-16S-ribosomal-RNA,-partial-sequence	Prop853	ATTGCGTTAACtCCgGCAC	rev	complement(835..853)	2
NR_180622.1-Gemmiger-gallinarum-strain-Cla-CZ-245-16S-ribosomal-RNA,-partial-sequence	Prop853	ATTGcGTTAACTcCGGCAC	rev	complement(822..840)	2
NR_029356.1-Flavonifractor-plautii-strain-265-16S-ribosomal-RNA,-partial-sequence	Prop853	ATTGcGTTAACTcCGGCAC	rev	complement(826..844)	2
NR_043142.1-Flavonifractor-plautii-strain-Prevot-S1-16S-ribosomal-RNA,-partial-sequence	Prop853	ATTGcGTTAACTcCGGCAC	rev	complement(813..831)	2
NR_144611.1-Flintibacter-butyricus-strain-BLS21-16S-ribosomal-RNA,-partial-sequence	Prop853	ATTGcGTTAACTcCGGCAC	rev	complement(772..790)	2
NR_180828.1-Floccifex-porci-strain-LKV-178-WT-2G-16S-ribosomal-RNA,-partial-sequence	Prop853	AtTGCGTTAACTcCGGCAC	rev	complement(835..853)	2
NR_156911.1-Fournierella-massiliensis-strain-AT2-16S-ribosomal-RNA,-partial-sequence	Prop853	ATTGcGTTAACTcCGGCAC	rev	complement(838..856)	2
NR_108538.1-Fretibacterium-fastidiosum-strain-SGP1-16S-ribosomal-RNA,-partial-sequence	Prop853	ATtGCGTTAACTcCGGCAC	rev	complement(794..812)	2
NR_112911.1-Fructilactobacillus-florum-DSM-22689-=-JCM-16035-strain-F9-1-16S-ribosomal-RNA,-partial-sequence	Prop853	AtTGCGTTAaCTCCGGCAC	rev	complement(868..886)	2
NR_153713.1-Fructilactobacillus-ixorae-strain-Ru20-1-16S-ribosomal-RNA,-partial-sequence	Prop853	AtTGCGTTAaCTCCGGCAC	rev	complement(860..878)	2
NR_179390.1-Clostridium-culturomicium-strain-CL-6-16S-ribosomal-RNA,-partial-sequence	Prop853	ATTGcGTTAACTcCGGCAC	rev	complement(819..837)	2
NR_042951.1-Clostridium-combesii-strain-ATCC-25545-16S-ribosomal-RNA,-partial-sequence	Prop853	ATTGcGTTAACTcCGGCAC	rev	complement(799..817)	2
NR_104768.1-Clostridium-carboxidivorans-P7-16S-ribosomal-RNA,-partial-sequence	Prop853	ATTGCGTTAaCTcCGGCAC	rev	complement(814..832)	2
NR_114879.1-Clostridium-bowmanii-strain-DSM-14206-16S-ribosomal-RNA,-partial-sequence	Prop853	ATTGcGTTAACTcCGGCAC	rev	complement(813..831)	2
NR_114303.1-Geomobilimonas-luticola-strain-OSK6-16S-ribosomal-RNA,-partial-sequence	Prop853	AtTGCGTTAaCTCCGGCAC	rev	complement(839..857)	2
NR_114765.1-Clostridium-bowmanii-strain-A-1/C-an/C1-16S-ribosomal-RNA,-partial-sequence	Prop853	ATTGcGTTAACTcCGGCAC	rev	complement(787..805)	2
NR_029157.1-Clostridium-botulinum-A-strain-ELTDK-103-16S-ribosomal-RNA,-partial-sequence	Prop853	ATTGcGTTAACTcCGGCAC	rev	complement(811..829)	2
NR_158108.1-Furfurilactobacillus-curtus-strain-VTT-E-94560-16S-ribosomal-RNA,-partial-sequence	Prop853	ATTGCGTTAaCTcCGGCAC	rev	complement(866..884)	2
NR_181888.1-Furfurilactobacillus-milii-strain-FUA3430-16S-ribosomal-RNA,-partial-sequence	Prop853	ATTGCGTTAaCTcCGGCAC	rev	complement(859..877)	2
NR_029014.1-Furfurilactobacillus-rossiae-strain-CS1-16S-ribosomal-RNA,-partial-sequence	Prop853	ATTGCGTTAaCTcCGGCAC	rev	complement(782..800)	2
NR_112758.1-Furfurilactobacillus-rossiae-strain-DSM-15814-16S-ribosomal-RNA,-partial-sequence	Prop853	ATTGCGTTAaCTcCGGCAC	rev	complement(861..879)	2
NR_104681.1-Furfurilactobacillus-siliginis-strain-M1-212-16S-ribosomal-RNA,-partial-sequence	Prop853	ATTGCGTTAaCTcCGGCAC	rev	complement(846..864)	2
NR_113999.1-Furfurilactobacillus-siliginis-strain-NBRC-101315-16S-ribosomal-RNA,-partial-sequence	Prop853	ATTGCGTTAaCTcCGGCAC	rev	complement(859..877)	2
NR_115699.1-Furfurilactobacillus-siliginis-strain-M1-212-16S-ribosomal-RNA,-partial-sequence	Prop853	ATTGCGTTAaCTcCGGCAC	rev	complement(835..853)	2
NR_036786.1-Clostridium-botulinum-strain-ELTDK-103-16S-ribosomal-RNA,-partial-sequence	Prop853	ATTGcGTTAACTcCGGCAC	rev	complement(821..839)	2
NR_181386.1-Gehongia-tenuis-strain-NSJ-53-16S-ribosomal-RNA,-partial-sequence	Prop853	ATTGcGTTaACTCCGGCAC	rev	complement(794..812)	2
NR_029232.1-Clostridium-argentinense-strain-ATCC-27322-16S-ribosomal-RNA,-partial-sequence	Prop853	ATTGcGTTAACTcCGGCAC	rev	complement(821..839)	2
NR_104846.1-Gemmiger-formicilis-strain-X2-56-16S-ribosomal-RNA,-partial-sequence	Prop853	ATTGcGTTAACTcCGGCAC	rev	complement(775..793)	2
NR_037091.1-Clostridium-bowmanii-strain-A-1/C-an/C1-16S-ribosomal-RNA,-partial-sequence	Prop853	ATTGcGTTAACTcCGGCAC	rev	complement(813..831)	2
NR_074575.1-Anaerococcus-prevotii-DSM-20548-16S-ribosomal-RNA,-partial-sequence	Prop853	ATTGCGTTAaCTcCGGCAC	rev	complement(827..845)	2
NR_133036.1-Anaerococcus-provencensis-strain-9402080-16S-ribosomal-RNA,-partial-sequence	Prop853	ATTGCGTTAaCTcCGGCAC	rev	complement(715..733)	2
NR_041941.1-Anaerococcus-tetradius-strain-CCUG-46590-16S-ribosomal-RNA,-partial-sequence	Prop853	ATTGCGTTAaCTcCGGCAC	rev	complement(795..813)	2
NR_117746.2-Desulfofundulus-thermocisternus-DSM-10259-16S-ribosomal-RNA,-partial-sequence	Prop853	ATTGCGTTAaCTcCGGCAC	rev	complement(838..856)	2
NR_026061.1-Desulfohalotomaculum-halophilum-strain-SEBR-3139-16S-ribosomal-RNA,-partial-sequence	Prop853	ATTGCGTTAACTcCgGCAC	rev	complement(838..856)	2
NR_114367.1-Desulfolucanica-intricata-strain-SR45-16S-ribosomal-RNA,-partial-sequence	Prop853	ATTGCGTTaACTcCGGCAC	rev	complement(869..887)	2
NR_114368.1-Desulfolucanica-intricata-strain-SR45-16S-ribosomal-RNA,-partial-sequence	Prop853	ATTGCGTTaACTcCGGCAC	rev	complement(869..887)	2
NR_114370.1-Desulfolucanica-intricata-strain-SR45-16S-ribosomal-RNA,-partial-sequence	Prop853	ATTGCGTTaACTcCGGCAC	rev	complement(875..893)	2
NR_114371.1-Desulfolucanica-intricata-strain-SR45-16S-ribosomal-RNA,-partial-sequence	Prop853	ATTGCGTTaACTcCGGCAC	rev	complement(867..885)	2
NR_114372.1-Desulfolucanica-intricata-strain-SR45-16S-ribosomal-RNA,-partial-sequence	Prop853	ATTGCGTTaACTcCGGCAC	rev	complement(876..894)	2
NR_114373.1-Desulfolucanica-intricata-strain-SR45-16S-ribosomal-RNA,-partial-sequence	Prop853	ATTGCGTTaACTcCGGCAC	rev	complement(868..886)	2
NR_114374.1-Desulfolucanica-intricata-strain-SR45-16S-ribosomal-RNA,-partial-sequence	Prop853	ATTGCGTTaACTcCGGCAC	rev	complement(869..887)	2
NR_114375.1-Desulfolucanica-intricata-strain-SR45-16S-ribosomal-RNA,-partial-sequence	Prop853	ATTGCGTTaACTcCGGCAC	rev	complement(915..933)	2
NR_114376.1-Desulfolucanica-intricata-strain-SR45-16S-ribosomal-RNA,-partial-sequence	Prop853	ATTGCGTTaACTcCGGCAC	rev	complement(868..886)	2
NR_114377.1-Desulfolucanica-intricata-strain-SR45-16S-ribosomal-RNA,-partial-sequence	Prop853	ATTGCGTTaACTcCGGCAC	rev	complement(868..886)	2
NR_117745.2-Desulfofundulus-thermocisternus-DSM-10259-16S-ribosomal-RNA,-partial-sequence	Prop853	ATTGCGTTAaCTcCGGCAC	rev	complement(838..856)	2
NR_114378.1-Desulfolucanica-intricata-strain-SR45-16S-ribosomal-RNA,-partial-sequence	Prop853	ATTGCGTTaACTcCGGCAC	rev	complement(869..887)	2
NR_040975.1-Desulfoluna-butyratoxydans-DSM-19427-strain-MSL71-16S-ribosomal-RNA,-partial-sequence	Prop853	AtTGCGTTAaCTCCGGCAC	rev	complement(843..861)	2
NR_115979.1-Desulfoluna-spongiiphila-strain-AA1-16S-ribosomal-RNA,-partial-sequence	Prop853	AtTGCGTTAaCTCCGGCAC	rev	complement(862..880)	2
NR_026480.1-Desulfolutivibrio-sulfodismutans-strain-ThAcO1-16S-ribosomal-RNA,-partial-sequence	Prop853	AtTGCGTTAACTcCGGCAC	rev	complement(824..842)	2
NR_180887.1-Desulfolutivibrio-sulfoxidireducens-strain-DSM-107105-16S-ribosomal-RNA,-partial-sequence	Prop853	AtTGCGTTAACTcCGGCAC	rev	complement(852..870)	2
NR_145936.1-Desulfonatronobacter-acetoxydans-strain-APT3-16S-ribosomal-RNA,-partial-sequence	Prop853	AtTGCGTTAaCTCCGGCAC	rev	complement(851..869)	2
NR_044782.1-Desulfonema-limicola-str.-Jadebusen-strain-DSM-2076-16S-ribosomal-RNA,-partial-sequence	Prop853	AtTGCGTTAACtCCGGCAC	rev	complement(847..865)	2
NR_025990.1-Desulfonema-magnum-str.-Montpellier-strain-4be13-16S-ribosomal-RNA,-partial-sequence	Prop853	AtTGCGTTAACTcCGGCAC	rev	complement(820..838)	2
NR_026348.1-Desulforamulus-aeronauticus-strain-DSM-10349-16S-ribosomal-RNA,-partial-sequence	Prop853	ATTGcGTTAACTcCGGCAC	rev	complement(792..810)	2
NR_152680.1-Desulforamulus-aquiferis-strain-Bs105-16S-ribosomal-RNA,-partial-sequence	Prop853	ATTGcGTTAACTcCGGCAC	rev	complement(828..846)	2
NR_151899.1-Desulforamulus-ferrireducens-strain-GSS09-16S-ribosomal-RNA,-partial-sequence	Prop853	ATTGcGTTAACTcCGGCAC	rev	complement(894..912)	2
NR_044074.1-Desulforamulus-hydrothermalis-strain-Lam5-16S-ribosomal-RNA,-partial-sequence	Prop853	ATTGcGTTAACTcCGGCAC	rev	complement(879..897)	2
NR_152681.1-Desulforamulus-profundi-strain-Bs107-16S-ribosomal-RNA,-partial-sequence	Prop853	ATTGcGTTAACTcCGGCAC	rev	complement(828..846)	2
NR_114379.1-Desulfolucanica-intricata-strain-SR45-16S-ribosomal-RNA,-partial-sequence	Prop853	ATTGCGTTaACTcCGGCAC	rev	complement(868..886)	2
NR_152682.1-Desulforamulus-profundi-strain-Bs107-16S-ribosomal-RNA,-partial-sequence	Prop853	ATTGcGTTAACTcCGGCAC	rev	complement(903..921)	2
NR_025979.1-Desulfofundulus-thermocisternus-strain-ST90-16S-ribosomal-RNA,-partial-sequence	Prop853	ATTGCGTTAaCTcCGGCAC	rev	complement(729..747)	2
NR_028732.1-Desulfofrigus-fragile-strain-LSv21-16S-ribosomal-RNA,-partial-sequence	Prop853	AtTGCGTTAaCTCCGGCAC	rev	complement(863..881)	2
NR_112656.1-Clostridium-thiosulfatireducens-strain-DSM-13105-16S-ribosomal-RNA,-partial-sequence	Prop853	ATTGcGTTAACTcCGGCAC	rev	complement(807..825)	2
NR_114590.1-Clostridium-thiosulfatireducens-strain-Lup21-16S-ribosomal-RNA,-partial-sequence	Prop853	ATTGcGTTAACTcCGGCAC	rev	complement(809..827)	2
NR_115161.1-Clostridium-tunisiense-strain-TJ-16S-ribosomal-RNA,-partial-sequence	Prop853	ATTGcGTTAACTcCGGCAC	rev	complement(817..835)	2
NR_148266.1-Clostridium-vulturis-strain-YMB-57-16S-ribosomal-RNA,-partial-sequence	Prop853	ATTGcGTTAACTcCGGCAC	rev	complement(791..809)	2
NR_104850.1-Anaerorhabdus-furcosa-strain-T-301-A2-16S-ribosomal-RNA,-partial-sequence	Prop853	ATTGCGTTAACTcCgGCAC	rev	complement(822..840)	2
NR_147375.1-Colidextribacter-massiliensis-strain-Marseille-P3083-16S-ribosomal-RNA,-partial-sequence	Prop853	ATTGcGTTAACTcCGGCAC	rev	complement(834..852)	2
NR_179568.1-Congobacterium-massiliense-strain-Marseille-P3295-16S-ribosomal-RNA,-partial-sequence	Prop853	ATTGCGTTAACTcCGgCAC	rev	complement(834..852)	2
NR_042516.1-Clostridium-nitrophenolicum-strain-1D-16S-ribosomal-RNA,-partial-sequence	Prop853	ATTGcGTTAACTcCGGCAC	rev	complement(806..824)	2
NR_181133.1-Copranaerobaculum-intestinale-strain-DONG20-135-16S-ribosomal-RNA,-partial-sequence	Prop853	ATTGCGTTAACTcCgGCAC	rev	complement(771..789)	2
NR_024733.1-Coprobacillus-cateniformis-JCM-10604-16S-ribosomal-RNA,-partial-sequence	Prop853	ATTGCGTTAACTcCgGCAC	rev	complement(835..853)	2
NR_025757.1-Cryptanaerobacter-phenolicus-strain-LR7.2-16S-ribosomal-RNA,-partial-sequence	Prop853	ATTGCGTTAaCTcCGGCAC	rev	complement(834..852)	2
NR_118216.1-Deferrisoma-camini-S3R1-16S-ribosomal-RNA,-partial-sequence	Prop853	ATtGCGTTAaCTCCGGCAC	rev	complement(844..862)	2
NR_037008.1-Desulfofundulus-australicus-DSM-11792-strain-AB33-16S-ribosomal-RNA,-partial-sequence	Prop853	ATTGCGTTAaCTcCGGCAC	rev	complement(856..874)	2
NR_026053.1-Dehalobacter-restrictus-DSM-9455-strain-PER-K23-16S-ribosomal-RNA,-partial-sequence	Prop853	ATTGcGTTAACTcCGGCAC	rev	complement(845..863)	2
NR_156156.1-Clostridium-neuense-strain-G1-16S-ribosomal-RNA,-partial-sequence	Prop853	ATTGcGTTAACTcCGGCAC	rev	complement(807..825)	2
NR_181122.1-Clostridium-muellerianum-strain-P21-16S-ribosomal-RNA,-partial-sequence	Prop853	ATTGCGTTAaCTcCGGCAC	rev	complement(809..827)	2
NR_181762.1-Clostridium-mobile-strain-MSJ-11-16S-ribosomal-RNA,-partial-sequence	Prop853	ATTGcGTTAACTcCGGCAC	rev	complement(768..786)	2
NR_044948.1-Desulfallas-thermosapovorans-DSM-6562-strain-MLF-16S-ribosomal-RNA,-partial-sequence	Prop853	AtTGCGTTAACTcCGGCAC	rev	complement(832..850)	2
NR_119247.1-Desulfallas-thermosapovorans-DSM-6562-16S-ribosomal-RNA,-partial-sequence	Prop853	AtTGCGTTAACTcCGGCAC	rev	complement(793..811)	2
NR_178490.1-Desulfamplus-magnetovallimortis-BW-1-16S-ribosomal-RNA,-partial-sequence	Prop853	AtTGCGTTAaCTCCGGCAC	rev	complement(862..880)	2
NR_044641.2-Desulfitobacterium-dehalogenans-ATCC-51507-strain-JW/IU-DC1-16S-ribosomal-RNA,-partial-sequence	Prop853	AtTGCGTTAACTcCGGCAC	rev	complement(872..890)	2
NR_025125.1-Desulfitobacterium-metallireducens-strain-853-15-16S-ribosomal-RNA,-partial-sequence	Prop853	ATTGcGTTAACTcCGGCAC	rev	complement(841..859)	2
NR_028897.1-Desulfobacterium-indolicum-strain-In04-16S-ribosomal-RNA,-partial-sequence	Prop853	AtTGCGTTAaCTCCGGCAC	rev	complement(857..875)	2
NR_043671.1-Clostridium-tetanomorphum-strain-DSM-4474-16S-ribosomal-RNA,-partial-sequence	Prop853	ATTGcGTTAACTcCGGCAC	rev	complement(794..812)	2
NR_157639.1-Clostridium-tepidum-strain-IEH-97212-16S-ribosomal-RNA,-complete-sequence	Prop853	ATTGcGTTAACTcCGGCAC	rev	complement(826..844)	2
NR_157739.1-Desulfocucumis-palustris-strain-NAW-5-16S-ribosomal-RNA,-partial-sequence	Prop853	ATTGCGTTAACTcCgGCAC	rev	complement(817..835)	2
NR_121722.2-Dehalobacter-restrictus-DSM-9455-strain-PER-K23-16S-ribosomal-RNA,-complete-sequence	Prop853	ATTGcGTTAACTcCGGCAC	rev	complement(874..892)	2
NR_114087.1-Cerasibacillus-quisquiliarum-strain-NBRC-102429-16S-ribosomal-RNA,-partial-sequence	Prop853	AtTGCGTTAACTCCgGCAC	rev	complement(849..867)	2
NR_024900.1-Desulforamulus-putei-strain-SMCC-W459-16S-ribosomal-RNA,-partial-sequence	Prop853	ATTGcGTTAACTcCGGCAC	rev	complement(822..840)	2
NR_074605.1-Desulforamulus-ruminis-DSM-2154-16S-ribosomal-RNA,-partial-sequence	Prop853	ATTGcGTTAACTcCGGCAC	rev	complement(830..848)	2
NR_115694.1-Desulfosporosinus-youngiae-DSM-17734-strain-JW/YJL-B18-16S-ribosomal-RNA,-partial-sequence	Prop853	ATTGcGTTAACTcCGGCAC	rev	complement(814..832)	2
NR_025194.1-Desulfotignum-phosphitoxidans-strain-FiPS3-16S-ribosomal-RNA,-partial-sequence	Prop853	AtTGCGTTAACTcCGGCAC	rev	complement(840..858)	2
NR_132388.1-Desulfotomaculum-defluvii-strain-A5LFS102-16S-ribosomal-RNA,-partial-sequence	Prop853	ATTGcGTTAACTcCGGCAC	rev	complement(828..846)	2
NR_108684.1-Desulfotomaculum-varum-strain-RH04-3-16S-ribosomal-RNA,-partial-sequence	Prop853	ATTGcGTTAACTcCGGCAC	rev	complement(785..803)	2
NR_026103.1-Anaeromicropila-populeti-strain-743A-16S-ribosomal-RNA,-partial-sequence	Prop853	ATTGCGTTAaCTcCGGCAC	rev	complement(803..821)	2
NR_171498.1-Clostridium-fermenticellae-strain-JN500901-16S-ribosomal-RNA,-partial-sequence	Prop853	ATTGCGTTaACTcCGGCAC	rev	complement(773..791)	2
NR_025038.1-Desulfovibrio-inopinatus-strain-HHQ-20-16S-ribosomal-RNA,-partial-sequence	Prop853	AtTGCGTTAACTcCGGCAC	rev	complement(821..839)	2
NR_044775.1-Desulfovibrio-oxyclinae-strain-P1B-16S-ribosomal-RNA,-partial-sequence	Prop853	ATtGCGTTAACTcCGGCAC	rev	complement(855..873)	2
NR_043640.1-Desulfovirgula-thermocuniculi-strain-RL80JIV-16S-ribosomal-RNA,-partial-sequence	Prop853	ATTGCGTTAaCTcCGGCAC	rev	complement(817..835)	2
NR_126221.1-Desulfuribacillus-alkaliarsenatis-strain-AHT28-16S-ribosomal-RNA,-partial-sequence	Prop853	ATTGCGTTAACTcCgGCAC	rev	complement(842..860)	2
NR_156840.1-Desulfuribacillus-stibiiarsenatis-strain-MLFW-2-16S-ribosomal-RNA,-partial-sequence	Prop853	ATTGCGTTAACTcCgGCAC	rev	complement(824..842)	2
NR_115850.1-Desulfurispirillum-alkaliphilum-strain-SR-1-16S-ribosomal-RNA,-partial-sequence	Prop853	ATTGCGTTAaCTCCGgCAC	rev	complement(808..826)	2
NR_074131.1-Desulfosporosinus-orientis-DSM-765-16S-ribosomal-RNA,-partial-sequence	Prop853	ATTGcGTTAACTcCGGCAC	rev	complement(856..874)	2
NR_118353.1-Desulfurispirillum-alkaliphilum-strain-SR1-16S-ribosomal-RNA,-partial-sequence	Prop853	ATTGCGTTAaCTCCGgCAC	rev	complement(824..842)	2
NR_115927.2-Desulfurispirillum-indicum-S5-16S-ribosomal-RNA,-complete-sequence	Prop853	ATTGCGTTAaCTCCGgCAC	rev	complement(831..849)	2
NR_042969.1-Desulfurispora-thermophila-strain-RA50E1-16S-ribosomal-RNA,-partial-sequence	Prop853	ATTGCGTTAACTcCgGCAC	rev	complement(896..914)	2
NR_171406.1-Clostridium-fermenticellae-strain-JN500901-16S-ribosomal-RNA,-complete-sequence	Prop853	ATTGCGTTaACTcCGGCAC	rev	complement(828..846)	2
NR_029034.1-Dethiosulfovibrio-acidaminovorans-strain-sr15-16S-ribosomal-RNA,-partial-sequence	Prop853	ATtGCGTTAACTcCGGCAC	rev	complement(812..830)	2
NR_041793.1-Dethiosulfovibrio-marinus-strain-WS-100-16S-ribosomal-RNA,-partial-sequence	Prop853	ATtGCGTTAACTcCGGCAC	rev	complement(726..744)	2
NR_025081.1-Dethiosulfovibrio-russensis-strain-sr12-16S-ribosomal-RNA,-partial-sequence	Prop853	ATtGCGTTAACTcCGGCAC	rev	complement(809..827)	2
NR_179301.1-Dialister-hominis-strain-5BBH33-16S-ribosomal-RNA,-partial-sequence	Prop853	ATTGcGTTAaCTCCGGCAC	rev	complement(857..875)	2
NR_171405.1-Clostridium-fermenticellae-strain-JN500901-16S-ribosomal-RNA,-complete-sequence	Prop853	ATTGCGTTaACTcCGGCAC	rev	complement(828..846)	2
NR_029313.1-Anaerofilum-pentosovorans-strain-Fae-16S-ribosomal-RNA,-partial-sequence	Prop853	ATTGcGTTAACTcCGGCAC	rev	complement(849..867)	2
NR_179669.1-Dialister-massiliensis-strain-Marseille-P5638-16S-ribosomal-RNA,-partial-sequence	Prop853	ATTGcGTTAaCTCCGGCAC	rev	complement(873..891)	2
NR_029315.1-Anaerofilum-agile-strain-F-16S-ribosomal-RNA,-partial-sequence	Prop853	ATTGcGTTAACTcCGGCAC	rev	complement(851..869)	2
NR_169360.1-Anaerococcus-urinomassiliensis-strain-Marseille-P2143-16S-ribosomal-RNA,-partial-sequence	Prop853	ATTGCGTTAaCTcCGGCAC	rev	complement(828..846)	2
NR_074463.1-Desulfurispirillum-indicum-S5-16S-ribosomal-RNA,-partial-sequence	Prop853	ATTGCGTTAaCTCCGgCAC	rev	complement(824..842)	2
NR_036973.1-Desulforamulus-ruminis-strain-DL-16S-ribosomal-RNA,-partial-sequence	Prop853	ATTGcGTTAACTcCGGCAC	rev	complement(826..844)	2
NR_026411.1-Desulfosporosinus-orientis-DSM-765-16S-ribosomal-RNA,-partial-sequence	Prop853	ATTGcGTTAACTcCGGCAC	rev	complement(839..857)	2
NR_181157.1-Desulfosporosinus-metallidurans-strain-OL-16S-ribosomal-RNA,-partial-sequence	Prop853	ATTGcGTTAACTcCGGCAC	rev	complement(830..848)	2
NR_112655.1-Desulforamulus-ruminis-DSM-2154-16S-ribosomal-RNA,-partial-sequence	Prop853	ATTGcGTTAACTcCGGCAC	rev	complement(821..839)	2
NR_041853.1-Desulforapulum-autotrophicum-strain-DSM-3382-16S-ribosomal-RNA,-partial-sequence	Prop853	AtTGCGTTAaCTCCGGCAC	rev	complement(862..880)	2
NR_074942.1-Desulforapulum-autotrophicum-strain-HRM2-16S-ribosomal-RNA,-partial-sequence	Prop853	AtTGCGTTAaCTCCGGCAC	rev	complement(873..891)	2
NR_157797.1-Desulfosarcina-alkanivorans-strain-PL12-16S-ribosomal-RNA,-partial-sequence	Prop853	AtTGCGTTAACTcCGGCAC	rev	complement(863..881)	2
NR_028896.1-Desulfosarcina-cetonica-strain-480-16S-ribosomal-RNA,-partial-sequence	Prop853	AtTGCGTTAACTcCGGCAC	rev	complement(854..872)	2
NR_037125.1-Desulfosarcina-ovata-strain-oXyS1-16S-ribosomal-RNA,-partial-sequence	Prop853	AtTGCGTTAACTcCGGCAC	rev	complement(847..865)	2
NR_044680.2-Desulfosarcina-variabilis-str.-Montpellier-16S-ribosomal-RNA,-partial-sequence	Prop853	AtTGCGTTAACTcCGGCAC	rev	complement(873..891)	2
NR_157796.1-Desulfosarcina-widdelii-strain-PP31-16S-ribosomal-RNA,-partial-sequence	Prop853	AtTGCGTTAACTcCGGCAC	rev	complement(844..862)	2
NR_104780.1-Clostridium-malenominatum-strain-DSM-1127-16S-ribosomal-RNA,-partial-sequence	Prop853	ATTGcGTTAACTcCGGCAC	rev	complement(814..832)	2
NR_119084.1-Clostridium-magnum-DSM-2767-16S-ribosomal-RNA,-partial-sequence	Prop853	ATTGcGTTAACTcCGGCAC	rev	complement(727..745)	2
NR_043235.1-Clostridium-lundense-strain-DSM-17049-16S-ribosomal-RNA,-partial-sequence	Prop853	ATTGcGTTAACTcCGGCAC	rev	complement(789..807)	2
NR_148617.1-Clostridium-liquoris-strain-BEY10-16S-ribosomal-RNA,-partial-sequence	Prop853	ATTGcGTTAACTcCGGCAC	rev	complement(819..837)	2
NR_156977.1-Desulfosporosinus-nitroreducens-strain-59.4B-16S-ribosomal-RNA,-partial-sequence	Prop853	ATTGcGTTAACTcCGGCAC	rev	complement(773..791)	2
NR_136452.1-Clostridium-kogasense-strain-YHK0403-16S-ribosomal-RNA,-partial-sequence	Prop853	ATTGcGTTAACTcCGGCAC	rev	complement(781..799)	2
NR_181925.1-Clostridium-hydrogenum-strain-CUEA01-16S-ribosomal-RNA,-partial-sequence	Prop853	ATTGcGTTAACTcCGGCAC	rev	complement(759..777)	2
NR_178399.1-Clostridium-hydrogeniproducens-strain-T2-16S-ribosomal-RNA,-partial-sequence	Prop853	ATTGcGTTAACTcCGGCAC	rev	complement(788..806)	2
NR_134006.1-Clostridium-huakuii-strain-LAM1030-16S-ribosomal-RNA,-partial-sequence	Prop853	ATTGcGTTAACTcCGGCAC	rev	complement(780..798)	2
NR_156155.1-Clostridium-guangxiense-strain-ZGM211-16S-ribosomal-RNA,-partial-sequence	Prop853	ATTGcGTTAACTcCGGCAC	rev	complement(817..835)	2
NR_026131.1-Clostridium-grantii-strain-A1-16S-ribosomal-RNA,-partial-sequence	Prop853	ATTGCGTTAaCTcCGGCAC	rev	complement(811..829)	2
NR_025551.1-Desulfosporosinus-auripigmenti-strain-OREX-4-16S-ribosomal-RNA,-partial-sequence	Prop853	ATTGcGTTAACTcCGGCAC	rev	complement(853..871)	2
NR_109421.1-Desulfosporosinus-burensis-strain-BSREI1-16S-ribosomal-RNA,-partial-sequence	Prop853	ATTGcGTTAACTcCGGCAC	rev	complement(900..918)	2
NR_156976.1-Desulfosporosinus-fructosivorans-strain-63.6F-16S-ribosomal-RNA,-partial-sequence	Prop853	ATTGcGTTAACTcCGGCAC	rev	complement(847..865)	2
NR_044919.1-Desulfosporosinus-hippei-DSM-8344-16S-ribosomal-RNA,-partial-sequence	Prop853	ATTGcGTTAACTcCGGCAC	rev	complement(794..812)	2
NR_042202.1-Desulfosporosinus-lacus-strain-STP12-16S-ribosomal-RNA,-partial-sequence	Prop853	ATTGcGTTAACTcCGGCAC	rev	complement(860..878)	2
NR_024933.1-Desulfosporosinus-meridiei-strain-S10-16S-ribosomal-RNA,-partial-sequence	Prop853	ATTGcGTTAACTcCGGCAC	rev	complement(849..867)	2
NR_074129.1-Desulfosporosinus-meridiei-DSM-13257-16S-ribosomal-RNA,-partial-sequence	Prop853	ATTGcGTTAACTcCGGCAC	rev	complement(855..873)	2
NR_043698.1-Clostridium-tagluense-strain-A121-16S-ribosomal-RNA,-partial-sequence	Prop853	ATTGcGTTAACTcCGGCAC	rev	complement(796..814)	2
NR_181553.1-Clostridium-thailandense-strain-PL3-16S-ribosomal-RNA,-partial-sequence	Prop853	ATTGcGTTAACTcCGGCAC	rev	complement(714..732)	2
NR_115347.1-Halarsenatibacter-silvermanii-strain-SLAS-1-16S-ribosomal-RNA,-partial-sequence	Prop853	AtTGCGTTAACTcCGGCAC	rev	complement(868..886)	2
NR_025508.1-Halomonas-halocynthiae-strain-KMM-1376-16S-ribosomal-RNA,-partial-sequence	Prop853	ATTGCGTTAACTcCGgCAC	rev	complement(834..852)	2
NR_036825.1-Moraxella-lacunata-strain-Morax-260-16S-ribosomal-RNA,-partial-sequence	Prop853	ATTGCGTTAACTcCGgCAC	rev	complement(835..853)	2
NR_114039.1-Moraxella-lacunata-strain-NBRC-102154-16S-ribosomal-RNA,-partial-sequence	Prop853	ATTGCGTTAACTcCGgCAC	rev	complement(815..833)	2
NR_114416.1-Moraxella-lacunata-strain-ATCC-17967-16S-ribosomal-RNA,-partial-sequence	Prop853	ATTGCGTTAACTcCGgCAC	rev	complement(807..825)	2
NR_104938.1-Moraxella-nonliquefaciens-strain-4663/62-16S-ribosomal-RNA,-partial-sequence	Prop853	ATTGCGTTAACTcCGgCAC	rev	complement(835..853)	2
NR_117799.1-Moraxella-nonliquefaciens-strain-CCUG-348-16S-ribosomal-RNA,-partial-sequence	Prop853	ATTGCGTTAACTcCGgCAC	rev	complement(815..833)	2
NR_104725.1-Moraxella-oblonga-strain-NBRC-102422-16S-ribosomal-RNA,-partial-sequence	Prop853	ATTGCGTTAACTcCGgCAC	rev	complement(814..832)	2
NR_112188.1-Moraxella-oblonga-strain-IAM-14971-16S-ribosomal-RNA,-partial-sequence	Prop853	ATTGCGTTAACTcCGgCAC	rev	complement(637..655)	2
NR_028670.1-Moraxella-ovis-strain-199/55-16S-ribosomal-RNA,-partial-sequence	Prop853	ATTGCGTTAACTcCGgCAC	rev	complement(808..826)	2
NR_042666.1-Moraxella-pluranimalium-strain-248-01-16S-ribosomal-RNA,-partial-sequence	Prop853	ATTGCGTTAACTcCGgCAC	rev	complement(765..783)	2
NR_116918.1-Moraxella-porci-DSM-25326-strain-SN9-4M-16S-ribosomal-RNA,-partial-sequence	Prop853	ATTGCGTTAACTcCGgCAC	rev	complement(772..790)	2
NR_147406.1-Mordavella-massiliensis-strain-Marseille-P3246-16S-ribosomal-RNA,-partial-sequence	Prop853	ATTGCGTTAaCTcCGGCAC	rev	complement(837..855)	2
NR_114893.1-Mycolicibacterium-fortuitum-subsp.-fortuitum-DSM-46621-=-ATCC-6841-=-JCM-6387-16S-ribosomal-RNA,-partial-sequence	Prop853	AtTGCGTTAACTcCGGCAC	rev	complement(800..818)	2
NR_135711.1-Natranaerobaculum-magadiense-strain-Z-1001-16S-ribosomal-RNA,-partial-sequence	Prop853	AtTGCGTTAaCTCCGGCAC	rev	complement(838..856)	2
NR_135712.1-Natranaerobaculum-magadiense-strain-Z-1001-16S-ribosomal-RNA,-partial-sequence	Prop853	AtTGCGTTAaCTCCGGCAC	rev	complement(838..856)	2
NR_135713.1-Natranaerobaculum-magadiense-strain-Z-1001-16S-ribosomal-RNA,-partial-sequence	Prop853	AtTGCGTTAaCTCCGGCAC	rev	complement(838..856)	2
NR_044085.1-Caldicellulosiruptor-kronotskyensis-strain-2002-16S-ribosomal-RNA,-partial-sequence	Prop853	ATTGcGTTAACTcCGGCAC	rev	complement(847..865)	2
NR_074767.1-Caldicellulosiruptor-hydrothermalis-108-16S-ribosomal-RNA,-partial-sequence	Prop853	ATTGcGTTAACTcCGGCAC	rev	complement(850..868)	2
NR_044084.1-Caldicellulosiruptor-hydrothermalis-108-16S-ribosomal-RNA,-partial-sequence	Prop853	ATTGcGTTAACTcCGGCAC	rev	complement(847..865)	2
NR_026455.1-Natronincola-histidinovorans-strain-Z-7940-16S-ribosomal-RNA,-partial-sequence	Prop853	AtTGCGTTAaCTCCGGCAC	rev	complement(811..829)	2
NR_175561.1-Caldicellulosiruptor-diazotrophicus-strain-YA01-16S-ribosomal-RNA,-partial-sequence	Prop853	ATTGcGTTAACTcCGGCAC	rev	complement(854..872)	2
NR_175560.1-Caldicellulosiruptor-diazotrophicus-strain-YA01-16S-ribosomal-RNA,-partial-sequence	Prop853	ATTGcGTTAACTcCGGCAC	rev	complement(854..872)	2
NR_179319.1-Amedibacterium-intestinale-strain-9CBEGH2-16S-ribosomal-RNA,-partial-sequence	Prop853	ATTGCGTTAACTcCgGCAC	rev	complement(841..859)	2
NR_189239.1-Amedibacillus-hominis-strain-NSJ-176-16S-ribosomal-RNA,-partial-sequence	Prop853	ATTGCGTTAACTcCgGCAC	rev	complement(793..811)	2
NR_175410.1-Caldicellulosiruptor-diazotrophicus-strain-YA01-16S-ribosomal-RNA,-partial-sequence	Prop853	ATTGcGTTAACTcCGGCAC	rev	complement(832..850)	2
NR_178539.1-Caldicellulosiruptor-changbaiensis-strain-CBS--Z-16S-ribosomal-RNA,-partial-sequence	Prop853	ATTGcGTTAACTcCGGCAC	rev	complement(805..823)	2
NR_041694.1-Moraxella-equi-strain-327/72-16S-ribosomal-RNA,-partial-sequence	Prop853	ATTGCGTTAACTcCGgCAC	rev	complement(807..825)	2
NR_041695.1-Moraxella-cuniculi-strain-CCUG-2154-16S-ribosomal-RNA,-partial-sequence	Prop853	ATTGCGTTAACTcCGgCAC	rev	complement(807..825)	2
NR_028671.1-Moraxella-caviae-strain-GP11-16S-ribosomal-RNA,-partial-sequence	Prop853	ATTGCGTTAACTcCGgCAC	rev	complement(808..826)	2
NR_118775.1-Moraxella-catarrhalis-strain-ATCC-25238-16S-ribosomal-RNA,-partial-sequence	Prop853	ATTGCGTTAACTcCGgCAC	rev	complement(834..852)	2
NR_189232.1-Aminithiophilus-ramosus-strain-J.5.4.2-T.3.5.2-16S-ribosomal-RNA,-partial-sequence	Prop853	AttGCGTTAACTCCGGCAC	rev	complement(813..831)	2
NR_180913.1-Aminipila-terrae-strain-CBA3637-16S-ribosomal-RNA,-partial-sequence	Prop853	AtTGCGTTAACTcCGGCAC	rev	complement(815..833)	2
NR_179562.1-Merdibacter-massiliensis-strain-Marseille-P3254-16S-ribosomal-RNA,-partial-sequence	Prop853	ATTGCGTTAACTcCgGCAC	rev	complement(847..865)	2
NR_074845.1-Caldicellulosiruptor-saccharolyticus-strain-DSM-8903-16S-ribosomal-RNA,-partial-sequence	Prop853	ATTGcGTTAACTcCGGCAC	rev	complement(849..867)	2
NR_180998.1-Aminipila-luticellarii-strain-JN-18-16S-ribosomal-RNA,-partial-sequence	Prop853	AtTGCGTTAACTcCGGCAC	rev	complement(780..798)	2
NR_159296.1-Aminipila-butyrica-strain-FH042-16S-ribosomal-RNA,-partial-sequence	Prop853	AtTGCGTTAACTcCGGCAC	rev	complement(823..841)	2
NR_036878.1-Caldicellulosiruptor-saccharolyticus-strain-Tp8T.6331-16S-ribosomal-RNA-gene,-partial-sequence	Prop853	ATTGcGTTAACTcCGGCAC	rev	complement(846..864)	2
NR_179513.1-Mobilibacterium-massiliense-strain-Marseille-P2510-16S-ribosomal-RNA,-partial-sequence	Prop853	ATTGCGTTAACTcCGgCAC	rev	complement(835..853)	2
NR_179555.1-Mobilibacterium-timonense-strain-Marseille-P3194-16S-ribosomal-RNA,-partial-sequence	Prop853	ATTGCGTTAACTcCGgCAC	rev	complement(835..853)	2
NR_134091.1-Mobilitalea-sibirica-strain-P3M-3-16S-ribosomal-RNA,-partial-sequence	Prop853	ATTGCGTTAaCTcCGGCAC	rev	complement(823..841)	2
NR_074807.1-Caldicellulosiruptor-owensensis-OL-16S-ribosomal-RNA,-partial-sequence	Prop853	ATTGcGTTAACTcCGGCAC	rev	complement(852..870)	2
NR_180816.1-Mogibacterium-kristiansenii-strain-WCA-MUC-591-APC-4B-16S-ribosomal-RNA,-partial-sequence	Prop853	ATTGCGTTAACTcCGgCAC	rev	complement(760..778)	2
NR_148573.1-Nitrospira-lenta-strain-BS10-16S-ribosomal-RNA,-partial-sequence	Prop853	ATTGCGTTAaCTcCGGCAC	rev	complement(838..856)	2
NR_026051.1-Caldicellulosiruptor-owensensis-OL-16S-ribosomal-RNA,-partial-sequence	Prop853	ATTGcGTTAACTcCGGCAC	rev	complement(852..870)	2
NR_074766.1-Caldicellulosiruptor-obsidiansis-OB47-16S-ribosomal-RNA,-partial-sequence	Prop853	ATTGcGTTAACTcCGGCAC	rev	complement(849..867)	2
NR_074769.1-Caldicellulosiruptor-kronotskyensis-strain-2002-16S-ribosomal-RNA,-partial-sequence	Prop853	ATTGcGTTAACTcCGGCAC	rev	complement(849..867)	2
NR_024712.1-Mogibacterium-vescum-strain-ATCC-700697-16S-ribosomal-RNA,-partial-sequence	Prop853	ATTGCGTTAACTcCGGCAc	rev	complement(832..850)	2
NR_159227.1-Monoglobus-pectinilyticus-strain-14-16S-ribosomal-RNA,-partial-sequence	Prop853	ATTGcGTTAACTcCGGCAC	rev	complement(838..856)	2
NR_029198.1-Moorella-glycerini-strain-JW/AS-Y6-16S-ribosomal-RNA,-partial-sequence	Prop853	ATTGcGTTAACTcCGGCAC	rev	complement(841..859)	2
NR_108634.1-Moorella-humiferrea-strain-64-FGQ-16S-ribosomal-RNA,-partial-sequence	Prop853	ATTGcGTTAACTcCGGCAC	rev	complement(825..843)	2
NR_114663.1-Moorella-mulderi-DSM-14980-strain-TMS-16S-ribosomal-RNA,-partial-sequence	Prop853	ATTGcGTTAACTcCGGCAC	rev	complement(874..892)	2
NR_108896.1-Moorella-stamsii-strain-E3-O-16S-ribosomal-RNA,-partial-sequence	Prop853	ATTGcGTTAACTcCGGCAC	rev	complement(805..823)	2
NR_028668.1-Moraxella-bovis-strain-L-3-16S-ribosomal-RNA,-partial-sequence	Prop853	ATTGCGTTAACTcCGgCAC	rev	complement(809..827)	2
NR_043583.2-Moraxella-bovoculi-237-16S-ribosomal-RNA,-partial-sequence	Prop853	ATTGCGTTAACTcCGgCAC	rev	complement(781..799)	2
NR_028914.1-Moraxella-canis-strain-N7-16S-ribosomal-RNA,-partial-sequence	Prop853	ATTGCGTTAACTcCGgCAC	rev	complement(794..812)	2
NR_028669.1-Moraxella-catarrhalis-strain-Ne-11-16S-ribosomal-RNA,-partial-sequence	Prop853	ATTGCGTTAACTcCGgCAC	rev	complement(808..826)	2
NR_117295.1-Caldicellulosiruptor-obsidiansis-OB47-16S-ribosomal-RNA,-partial-sequence	Prop853	ATTGcGTTAACTcCGGCAC	rev	complement(829..847)	2
NR_115939.1-Nonomuraea-aegyptia-strain-S136-16S-ribosomal-RNA,-partial-sequence	Prop853	AtTGCGTTAaCTCCGGCAC	rev	complement(705..723)	2
NR_025993.1-Nonomuraea-africana-strain-IFO-14745-16S-ribosomal-RNA,-partial-sequence	Prop853	AtTGCGTTAaCTCCGGCAC	rev	complement(766..784)	2
NR_114741.1-Nonomuraea-africana-strain-DSM-43748-16S-ribosomal-RNA,-partial-sequence	Prop853	AtTGCGTTAaCTCCGGCAC	rev	complement(792..810)	2
NR_116645.1-Nonomuraea-jiangxiensis-strain-FXJ1.102-16S-ribosomal-RNA,-partial-sequence	Prop853	AtTGCGTTAaCTCCGGCAC	rev	complement(814..832)	2
NR_042281.1-Nonomuraea-kuesteri-strain-GW-14-1925-16S-ribosomal-RNA,-partial-sequence	Prop853	AtTGCGTTAaCTCCGGCAC	rev	complement(816..834)	2
NR_171507.1-Nonomuraea-lactucae-strain-NEAU-YG30-16S-ribosomal-RNA,-partial-sequence	Prop853	AtTGCGTTAaCTCCGGCAC	rev	complement(816..834)	2
NR_028606.1-Nonomuraea-longicatena-strain-NRRL-15532-16S-ribosomal-RNA,-partial-sequence	Prop853	AtTGCGTTAaCTCCGGCAC	rev	complement(795..813)	2
NR_170471.1-Nonomuraea-longispora-strain-KC201-16S-ribosomal-RNA,-partial-sequence	Prop853	AtTGCGTTAaCTCCGGCAC	rev	complement(799..817)	2
NR_164899.1-Nonomuraea-lycopersici-strain-NEAU-DE8(1)-16S-ribosomal-RNA,-partial-sequence	Prop853	AtTGCGTTAaCTCCGGCAC	rev	complement(816..834)	2
NR_041569.1-Nonomuraea-maheshkhaliensis-strain-16-5-14-16S-ribosomal-RNA,-partial-sequence	Prop853	AtTGCGTTAaCTCCGGCAC	rev	complement(816..834)	2
NR_178957.1-Nonomuraea-mangrovi-strain-HA15826-16S-ribosomal-RNA,-partial-sequence	Prop853	AtTGCGTTAaCTCCGGCAC	rev	complement(816..834)	2
NR_117423.1-Nonomuraea-maritima-strain-FXJ7.203-16S-ribosomal-RNA,-partial-sequence	Prop853	AtTGCGTTAaCTCCGGCAC	rev	complement(816..834)	2
NR_170472.1-Nonomuraea-mesophila-strain-6K102-16S-ribosomal-RNA,-partial-sequence	Prop853	AtTGCGTTAaCTCCGGCAC	rev	complement(800..818)	2
NR_116606.1-Nonomuraea-monospora-strain-PT708-16S-ribosomal-RNA,-partial-sequence	Prop853	AtTGCGTTAaCTCCGGCAC	rev	complement(755..773)	2
NR_180459.1-Nonomuraea-montanisoli-strain-SMC-257-16S-ribosomal-RNA,-complete-sequence	Prop853	AtTGCGTTAaCTCCGGCAC	rev	complement(823..841)	2
NR_117924.1-Nonomuraea-jabiensis-strain-A4036-16S-ribosomal-RNA,-partial-sequence	Prop853	AtTGCGTTAaCTCCGGCAC	rev	complement(802..820)	2
NR_134103.1-Nonomuraea-muscovyensis-strain-FMN03-16S-ribosomal-RNA,-partial-sequence	Prop853	AtTGCGTTAaCTCCGGCAC	rev	complement(804..822)	2
NR_179984.1-Nonomuraea-phyllanthi-strain-WYY166-16S-ribosomal-RNA,-partial-sequence	Prop853	AtTGCGTTAaCTCCGGCAC	rev	complement(821..839)	2
NR_145903.1-Clostridium-punense-strain-BLPYG-8-16S-ribosomal-RNA,-partial-sequence	Prop853	ATTGcGTTAACTcCGGCAC	rev	complement(816..834)	2
NR_153667.1-Nonomuraea-purpurea-strain-1SM4-01-16S-ribosomal-RNA,-partial-sequence	Prop853	AtTGCGTTAaCTCCGGCAC	rev	complement(807..825)	2
NR_037140.1-Nonomuraea-pusilla-strain-A-118-16S-ribosomal-RNA,-partial-sequence	Prop853	AtTGCGTTAaCTCCGGCAC	rev	complement(793..811)	2
NR_118818.1-Nonomuraea-pusilla-strain-IFO-14684-16S-ribosomal-RNA,-partial-sequence	Prop853	AtTGCGTTAaCTCCGGCAC	rev	complement(767..785)	2
NR_026000.1-Nonomuraea-recticatena-strain-IFO-14525-16S-ribosomal-RNA,-partial-sequence	Prop853	AtTGCGTTAaCTCCGGCAC	rev	complement(765..783)	2
NR_114841.2-Nonomuraea-recticatena-strain-DSM-43937-16S-ribosomal-RNA,-partial-sequence	Prop853	AtTGCGTTAaCTCCGGCAC	rev	complement(793..811)	2
NR_117883.1-Nonomuraea-rhizophila-strain-YIM-67092-16S-ribosomal-RNA,-partial-sequence	Prop853	AtTGCGTTAaCTCCGGCAC	rev	complement(819..837)	2
NR_164912.1-Nonomuraea-rhizosphaerae-strain-NEAU-mq18-16S-ribosomal-RNA,-partial-sequence	Prop853	AtTGCGTTAaCTCCGGCAC	rev	complement(815..833)	2
NR_156946.1-Nonomuraea-rhodomycinica-strain-NR4-ASC07-16S-ribosomal-RNA,-partial-sequence	Prop853	AtTGCGTTAaCTCCGGCAC	rev	complement(796..814)	2
NR_104530.1-Nonomuraea-rosea-strain-GW-12687-16S-ribosomal-RNA,-partial-sequence	Prop853	AtTGCGTTAaCTCCGGCAC	rev	complement(774..792)	2
NR_042020.1-Nonomuraea-roseola-strain-DSM-43767-16S-ribosomal-RNA,-partial-sequence	Prop853	AtTGCGTTAaCTCCGGCAC	rev	complement(790..808)	2
NR_179268.1-Nonomuraea-phyllanthi-strain-PA1-10-16S-ribosomal-RNA,-partial-sequence	Prop853	AtTGCGTTAaCTCCGGCAC	rev	complement(796..814)	2
NR_179639.1-Clostridium-rectalis-strain-Marseille-P4200-16S-ribosomal-RNA,-partial-sequence	Prop853	ATTGcGTTAACTcCGGCAC	rev	complement(819..837)	2
NR_164913.1-Nonomuraea-insulae-strain-H2R21-16S-ribosomal-RNA,-partial-sequence	Prop853	AtTGCGTTAaCTCCGGCAC	rev	complement(798..816)	2
NR_044784.1-Nonomuraea-helvata-strain-IFO-14681-16S-ribosomal-RNA,-partial-sequence	Prop853	AtTGCGTTAaCTCCGGCAC	rev	complement(766..784)	2
NR_025994.1-Nonomuraea-angiospora-strain-IFO-13155-16S-ribosomal-RNA,-partial-sequence	Prop853	AtTGCGTTAaCTCCGGCAC	rev	complement(764..782)	2
NR_104529.1-Nonomuraea-antimicrobica-strain-YIM-61105-16S-ribosomal-RNA,-partial-sequence	Prop853	AtTGCGTTAaCTCCGGCAC	rev	complement(783..801)	2
NR_181161.1-Nonomuraea-antri-strain-NN258-16S-ribosomal-RNA,-partial-sequence	Prop853	AtTGCGTTAaCTCCGGCAC	rev	complement(801..819)	2
NR_179914.1-Nonomuraea-aridisoli-strain-KC333-16S-ribosomal-RNA,-partial-sequence	Prop853	AtTGCGTTAaCTCCGGCAC	rev	complement(801..819)	2
NR_181877.1-Nonomuraea-aurantiaca-strain-NEAU-L178-16S-ribosomal-RNA,-partial-sequence	Prop853	AtTGCGTTAaCTCCGGCAC	rev	complement(817..835)	2
NR_041530.1-Nonomuraea-bangladeshensis-strain-5-10-10-16S-ribosomal-RNA,-partial-sequence	Prop853	AtTGCGTTAaCTCCGGCAC	rev	complement(815..833)	2
NR_175411.1-Nonomuraea-basaltis-strain-160415-16S-ribosomal-RNA,-partial-sequence	Prop853	AtTGCGTTAaCTCCGGCAC	rev	complement(798..816)	2
NR_043688.1-Nonomuraea-candida-strain-HMC10-16S-ribosomal-RNA,-partial-sequence	Prop853	AtTGCGTTAaCTCCGGCAC	rev	complement(805..823)	2
NR_159111.1-Nonomuraea-cavernae-strain-SYSU-K10005-16S-ribosomal-RNA,-partial-sequence	Prop853	AtTGCGTTAaCTCCGGCAC	rev	complement(817..835)	2
NR_156874.1-Nonomuraea-ceibae-strain-XMU-110-16S-ribosomal-RNA,-partial-sequence	Prop853	AtTGCGTTAaCTCCGGCAC	rev	complement(791..809)	2
NR_112643.1-Nonomuraea-coxensis-strain-5-38-42-16S-ribosomal-RNA,-partial-sequence	Prop853	AtTGCGTTAaCTCCGGCAC	rev	complement(815..833)	2
NR_112924.1-Nonomuraea-coxensis-strain-JCM-13931-16S-ribosomal-RNA,-partial-sequence	Prop853	AtTGCGTTAaCTCCGGCAC	rev	complement(812..830)	2
NR_178756.1-Nonomuraea-indica-strain-DRQ-2-16S-ribosomal-RNA,-partial-sequence	Prop853	AtTGCGTTAaCTCCGGCAC	rev	complement(752..770)	2
NR_178526.1-Nonomuraea-cypriaca-strain-K274-16S-ribosomal-RNA,-partial-sequence	Prop853	AtTGCGTTAaCTCCGGCAC	rev	complement(801..819)	2
NR_170470.1-Nonomuraea-diastatica-strain-KC712-16S-ribosomal-RNA,-partial-sequence	Prop853	AtTGCGTTAaCTCCGGCAC	rev	complement(799..817)	2
NR_040780.1-Nonomuraea-dietziae-strain-IFO-14309-16S-ribosomal-RNA,-partial-sequence	Prop853	AtTGCGTTAaCTCCGGCAC	rev	complement(793..811)	2
NR_114747.1-Nonomuraea-dietziae-strain-DSM-44320-16S-ribosomal-RNA,-partial-sequence	Prop853	AtTGCGTTAaCTCCGGCAC	rev	complement(790..808)	2
NR_114756.1-Nonomuraea-dietziae-strain-NRRL-11111-16S-ribosomal-RNA,-partial-sequence	Prop853	AtTGCGTTAaCTCCGGCAC	rev	complement(802..820)	2
NR_108788.1-Nonomuraea-endophytica-strain-YIM-65601-16S-ribosomal-RNA,-partial-sequence	Prop853	AtTGCGTTAaCTCCGGCAC	rev	complement(819..837)	2
NR_025995.1-Nonomuraea-fastidiosa-strain-104-16S-ribosomal-RNA,-partial-sequence	Prop853	AtTGCGTTAaCTCCGGCAC	rev	complement(765..783)	2
NR_025996.1-Nonomuraea-ferruginea-strain-IFO-14094-16S-ribosomal-RNA,-partial-sequence	Prop853	AtTGCGTTAaCTCCGGCAC	rev	complement(765..783)	2
NR_144596.1-Nonomuraea-flavida-strain-YN-5-1-16S-ribosomal-RNA,-partial-sequence	Prop853	AtTGCGTTAaCTCCGGCAC	rev	complement(790..808)	2
NR_125661.1-Nonomuraea-fuscirosea-strain-NEAU-dht8-16S-ribosomal-RNA,-partial-sequence	Prop853	AtTGCGTTAaCTCCGGCAC	rev	complement(815..833)	2
NR_148586.1-Nonomuraea-gerenzanensis-strain-ATCC-39727-16S-ribosomal-RNA,-partial-sequence	Prop853	AtTGCGTTAaCTCCGGCAC	rev	complement(795..813)	2
NR_125660.1-Nonomuraea-guangzhouensis-strain-NEAU-ZJ3-16S-ribosomal-RNA,-partial-sequence	Prop853	AtTGCGTTAaCTCCGGCAC	rev	complement(806..824)	2
NR_125658.1-Nonomuraea-harbinensis-strain-NEAU-yn31-16S-ribosomal-RNA,-partial-sequence	Prop853	AtTGCGTTAaCTCCGGCAC	rev	complement(818..836)	2
NR_170469.1-Nonomuraea-deserti-strain-KC310-16S-ribosomal-RNA,-partial-sequence	Prop853	AtTGCGTTAaCTCCGGCAC	rev	complement(799..817)	2
NR_118727.1-Clostridium-scatologenes-strain-ATCC-25775-16S-ribosomal-RNA,-partial-sequence	Prop853	ATTGCGTTAaCTcCGGCAC	rev	complement(827..845)	2
NR_042448.1-Clostridium-schirmacherense-strain-AP15-16S-ribosomal-RNA,-partial-sequence	Prop853	ATTGcGTTAACTcCGGCAC	rev	complement(812..830)	2
NR_029231.1-Clostridium-sporogenes-strain-McClung-2004-16S-ribosomal-RNA,-partial-sequence	Prop853	ATTGcGTTAACTcCGGCAC	rev	complement(820..838)	2
NR_181393.1-Jutongia-hominis-strain-BX3-16S-ribosomal-RNA,-partial-sequence	Prop853	ATTGCGTTAaCTcCGGCAC	rev	complement(777..795)	2
NR_041305.1-Kandleria-vitulina-DSM-20405-strain-JCM-1143-16S-ribosomal-RNA,-partial-sequence	Prop853	ATTGCGTTaACTCCgGCAC	rev	complement(817..835)	2
NR_044001.1-Kushneria-avicenniae-strain-MW2a-16S-ribosomal-RNA,-partial-sequence	Prop853	ATTGCGTTAACTcCGgCAC	rev	complement(828..846)	2
NR_178907.1-Kushneria-endophytica-strain-EAod7-16S-ribosomal-RNA,-partial-sequence	Prop853	ATTGCGTTAACTcCGgCAC	rev	complement(797..815)	2
NR_042126.1-Kushneria-indalinina-strain-CG2.1-16S-ribosomal-RNA,-partial-sequence	Prop853	ATTGCGTTAACTcCGgCAC	rev	complement(847..865)	2
NR_115092.1-Kushneria-indalinina-strain-CG2.1-16S-ribosomal-RNA,-partial-sequence	Prop853	ATTGCGTTAACTcCGgCAC	rev	complement(845..863)	2
NR_158049.1-Kushneria-konosiri-strain-X49-16S-ribosomal-RNA,-partial-sequence	Prop853	ATTGCGTTAACTcCGgCAC	rev	complement(821..839)	2
NR_025094.1-Kushneria-marisflavi-strain-SW32-16S-ribosomal-RNA,-partial-sequence	Prop853	ATTGCGTTAACTcCGgCAC	rev	complement(824..842)	2
NR_136435.1-Kushneria-pakistanensis-strain-NCCP-934-16S-ribosomal-RNA,-partial-sequence	Prop853	ATTGCGTTAACTcCGgCAC	rev	complement(795..813)	2
NR_178906.1-Kushneria-phyllosphaerae-strain-EAod3-16S-ribosomal-RNA,-partial-sequence	Prop853	ATTGCGTTAACTcCGgCAC	rev	complement(825..843)	2
NR_104758.1-Lachnospira-multipara-ATCC-19207-strain-D32-16S-ribosomal-RNA,-partial-sequence	Prop853	ATTGCGTTAaCTcCGGCAC	rev	complement(833..851)	2
NR_148620.1-Lachnotalea-glycerini-strain-:-DLD10-16S-ribosomal-RNA,-partial-sequence	Prop853	ATTGCGTTAaCTcCGGCAC	rev	complement(683..701)	2
NR_044215.1-Jonquetella-anthropi-DSM-22815-strain-ADV-126-16S-ribosomal-RNA,-partial-sequence	Prop853	ATtGCGTTAACTcCGGCAC	rev	complement(778..796)	2
NR_125451.1-Lactivibrio-alcoholicus-strain-7WAY-8-7-16S-ribosomal-RNA,-partial-sequence	Prop853	ATtGCGTTAaCTCCGGCAC	rev	complement(792..810)	2
NR_125811.1-Lactobacillus-psittaci-16S-ribosomal-RNA,-partial-sequence	Prop853	AtTGCGTTAaCTCCGGCAC	rev	complement(840..858)	2
NR_134755.1-Larsenimonas-salina-strain-M1-18-16S-ribosomal-RNA,-partial-sequence	Prop853	ATTGCGTTAACTcCGgCAC	rev	complement(845..863)	2
NR_151924.1-Larsenimonas-suaedae-strain-ST307-16S-ribosomal-RNA,-partial-sequence	Prop853	ATTGCGTTAACTcCGgCAC	rev	complement(824..842)	2
NR_173697.1-Lawsonibacter-asaccharolyticus-strain-3BBH22-16S-ribosomal-RNA,-partial-sequence	Prop853	ATTGcGTTAACTcCGGCAC	rev	complement(838..856)	2
NR_146041.1-Lentibacillus-amyloliquefaciens-strain-LAM0015-16S-ribosomal-RNA,-partial-sequence	Prop853	ATTGCGTTAACTcCgGCAC	rev	complement(842..860)	2
NR_042837.1-Lentibacillus-halodurans-strain-8-1-16S-ribosomal-RNA,-partial-sequence	Prop853	ATTGCGTTAACTcCgGCAC	rev	complement(842..860)	2
NR_104515.1-Lentibacillus-persicus-strain-Amb31-16S-ribosomal-RNA,-partial-sequence	Prop853	ATTGCGTTAACTcCgGCAC	rev	complement(872..890)	2
NR_181400.1-Lentihominibacter-faecis-strain-BX16-16S-ribosomal-RNA,-partial-sequence	Prop853	AtTGCGTTAACTcCGGCAC	rev	complement(733..751)	2
NR_118851.1-Carboxydothermus-ferrireducens-strain-JW/AS-Y7-16S-ribosomal-RNA,-partial-sequence	Prop853	ATTGcGTTAaCTCCGGCAC	rev	complement(856..874)	2
NR_041830.1-Leuconostoc-fallax-KCTC-3537-strain-DSM-20189-16S-ribosomal-RNA,-partial-sequence	Prop853	AtTGCGTTAaCTCCGGCAC	rev	complement(840..858)	2
NR_181388.1-Ligaoa-zhengdingensis-strain-NSJ-31-16S-ribosomal-RNA,-partial-sequence	Prop853	ATTGCGTTAaCTcCGGCAC	rev	complement(872..890)	2
NR_104979.1-Ligilactobacillus-araffinosus-strain-LMG-23560-16S-ribosomal-RNA,-partial-sequence	Prop853	ATTGCGTTAaCTcCGGCAC	rev	complement(848..866)	2
NR_179702.1-Lactobacillus-porci-strain-SG816-16S-ribosomal-RNA,-partial-sequence	Prop853	ATTGCGTTAaCTcCGGCAC	rev	complement(852..870)	2
NR_044703.2-Ligilactobacillus-aviarius-strain-DSM-20655-16S-ribosomal-RNA,-partial-sequence	Prop853	ATTGCGTTAaCTcCGGCAC	rev	complement(875..893)	2
NR_074395.1-Carboxydothermus-hydrogenoformans-strain-Z-2901-16S-ribosomal-RNA,-partial-sequence	Prop853	ATTGcGTTAaCTCCGGCAC	rev	complement(851..869)	2
NR_179423.1-Intestinimonas-timonensis-strain-GD4-16S-ribosomal-RNA,-partial-sequence	Prop853	ATTGcGTTAACTcCGGCAC	rev	complement(839..857)	2
NR_148256.1-Halomonas-qiaohouensis-strain-YIM-QH88-16S-ribosomal-RNA,-partial-sequence	Prop853	ATTGCGTTAACTcCGgCAC	rev	complement(836..854)	2
NR_043087.1-Halomonas-taeanensis-strain-BH539-16S-ribosomal-RNA,-partial-sequence	Prop853	ATTGCGTTAACTcCGgCAC	rev	complement(787..805)	2
NR_189222.1-Halonatronomonas-betaini-strain-Z-7014-16S-ribosomal-RNA,-partial-sequence	Prop853	AtTGCGTTAACTcCGGCAC	rev	complement(851..869)	2
NR_042717.1-Halonatronum-saccharophilum-strain-Z-7986-16S-ribosomal-RNA,-partial-sequence	Prop853	AtTGCGTTAACTcCGGCAC	rev	complement(801..819)	2
NR_028649.1-Cerasibacillus-quisquiliarum-strain-BLx-16S-ribosomal-RNA,-partial-sequence	Prop853	AtTGCGTTAACTCCgGCAC	rev	complement(852..870)	2
NR_117779.1-Anaerorhabdus-furcosa-16S-ribosomal-RNA,-partial-sequence	Prop853	ATTGCGTTAACTcCgGCAC	rev	complement(832..850)	2
NR_028829.1-Haploplasma-axanthum-strain-S-743-16S-ribosomal-RNA,-partial-sequence	Prop853	ATTGCGTTAACTcCgGCAC	rev	complement(802..820)	2
NR_115263.1-Haploplasma-cavigenitalium-strain-GP3-16S-ribosomal-RNA,-partial-sequence	Prop853	ATTGCGTTAACTcCgGCAC	rev	complement(810..828)	2
NR_044662.2-Haploplasma-modicum-strain-PG-49-16S-ribosomal-RNA,-partial-sequence	Prop853	ATTGCGTTAACTcCgGCAC	rev	complement(840..858)	2
NR_117999.1-Anaerosalibacter-bizertensis-strain-C5BEL-16S-ribosomal-RNA,-partial-sequence	Prop853	AtTGCGTTAACTcCGGCAC	rev	complement(830..848)	2
NR_025932.1-Heliobacterium-chlorum-strain-ATCC-35205-16S-ribosomal-RNA,-partial-sequence	Prop853	ATTGCGTtAACTcCGGCAC	rev	complement(818..836)	2
NR_040957.1-Heliobacterium-mobile-strain-DSM-6151-16S-ribosomal-RNA,-partial-sequence	Prop853	ATTGCGTtAACTcCGGCAC	rev	complement(823..841)	2
NR_108577.1-Carboxydothermus-islandicus-strain-SET-IS-9-16S-ribosomal-RNA,-partial-sequence	Prop853	ATTGcGTTAaCTCCGGCAC	rev	complement(843..861)	2
NR_134707.1-Catenisphaera-adipataccumulans-strain-GK12-16S-ribosomal-RNA,-partial-sequence	Prop853	ATTGCGTTAACTcCgGCAC	rev	complement(825..843)	2
NR_029335.1-Holdemania-filiformis-strain-J1-31B-1-16S-ribosomal-RNA,-partial-sequence	Prop853	ATTGCGTTAACTcCgGCAC	rev	complement(754..772)	2
NR_125628.1-Holdemania-massiliensis-AP2-16S-ribosomal-RNA,-partial-sequence	Prop853	ATTGCGTTAACTcCgGCAC	rev	complement(840..858)	2
NR_133037.1-Casaltella-massiliensis-strain-9400853-16S-ribosomal-RNA,-partial-sequence	Prop853	AtTGCGTTAACTcCGGCAC	rev	complement(834..852)	2
NR_029351.1-Hutsoniella-sourekii-strain-SS-1019-16S-ribosomal-RNA,-partial-sequence	Prop853	ATTGCGTTAACtCCgGCAC	rev	complement(837..855)	2
NR_025934.1-Cardiobacterium-hominis-strain-6573-16S-ribosomal-RNA,-partial-sequence	Prop853	AtTGCGTTAaCTCCGGCAC	rev	complement(844..862)	2
NR_044425.1-Hydrogenoanaerobacterium-saccharovorans-strain-SW512-16S-ribosomal-RNA,-partial-sequence	Prop853	ATTGCGTTAaCTcCGGCAC	rev	complement(830..848)	2
NR_026453.1-Ignavigranum-ruoffiae-strain-1607-97-16S-ribosomal-RNA,-partial-sequence	Prop853	ATTGCGTTAACtCCgGCAC	rev	complement(834..852)	2
NR_044272.1-Carboxydothermus-siderophilus-strain-1315-16S-ribosomal-RNA,-partial-sequence	Prop853	ATTGcGTTAaCTCCGGCAC	rev	complement(899..917)	2
NR_126179.1-Clostridium-swellfunianum-strain-S11-3-10-16S-ribosomal-RNA,-partial-sequence	Prop853	ATTGcGTTAACTcCGGCAC	rev	complement(811..829)	2
NR_118554.1-Intestinimonas-butyriciproducens-strain-SRB-521-5-I-16S-ribosomal-RNA,-partial-sequence	Prop853	ATTGcGTTAACTcCGGCAC	rev	complement(820..838)	2
NR_179426.1-Intestinimonas-gabonensis-strain-GM5-16S-ribosomal-RNA,-partial-sequence	Prop853	ATTGcGTTAACTcCGGCAC	rev	complement(839..857)	2
NR_179418.1-Intestinimonas-massiliensis-(ex-Afouda-et-al.-2020)-strain-GD2-16S-ribosomal-RNA,-partial-sequence	Prop853	ATTGCGTTAaCTcCGGCAC	rev	complement(838..856)	2
NR_180812.1-Holdemanella-porci-strain-LKV-472-APC-3-16S-ribosomal-RNA,-partial-sequence	Prop853	AtTGCGTTAACTcCGGCAC	rev	complement(837..855)	2
NR_036959.1-Halocella-cellulosilytica-strain-Z-10151-16S-ribosomal-RNA,-partial-sequence	Prop853	AtTGCGTTAACTcCGGCAC	rev	complement(838..856)	2
NR_112692.1-Ligilactobacillus-aviarius-strain-NBRC-102162-16S-ribosomal-RNA,-partial-sequence	Prop853	ATTGCGTTAaCTcCGGCAC	rev	complement(848..866)	2
NR_112694.1-Ligilactobacillus-pobuzihii-strain-E100301-16S-ribosomal-RNA,-partial-sequence	Prop853	AtTGCGTTAACTcCGGCAC	rev	complement(849..867)	2
NR_118999.1-Clostridium-subterminale-strain-NCIMB-10746-16S-ribosomal-RNA,-partial-sequence	Prop853	ATTGcGTTAACTcCGGCAC	rev	complement(824..842)	2
NR_179603.1-Marasmitruncus-massiliensis-strain-Marseille-P3646-16S-ribosomal-RNA,-partial-sequence	Prop853	ATTGcGTTAACTcCGGCAC	rev	complement(803..821)	2
NR_179280.1-Mariniplasma-anaerobium-strain-Mahy22-16S-ribosomal-RNA,-partial-sequence	Prop853	ATTGCGTTAACTcCgGCAC	rev	complement(815..833)	2
NR_179531.1-Marseillibacter-massiliensis-strain-Marseille-P2840-16S-ribosomal-RNA,-partial-sequence	Prop853	ATTGcGTTAACTcCGGCAC	rev	complement(836..854)	2
NR_041939.1-Anaerococcus-prevotii-DSM-20548-strain-CCUG-41932-16S-ribosomal-RNA,-partial-sequence	Prop853	ATTGCGTTAaCTcCGGCAC	rev	complement(774..792)	2
NR_179633.1-Massilicoli-timonensis-strain-Marseille-P3755-16S-ribosomal-RNA,-partial-sequence	Prop853	ATTGCGTTAACTcCgGCAC	rev	complement(844..862)	2
NR_113027.1-Clostridium-subterminale-strain-JCM-1417-16S-ribosomal-RNA,-partial-sequence	Prop853	ATTGcGTTAACTcCGGCAC	rev	complement(817..835)	2
NR_112653.1-Clostridium-subterminale-strain-DSM-6970-16S-ribosomal-RNA,-partial-sequence	Prop853	ATTGcGTTAACTcCGGCAC	rev	complement(807..825)	2
NR_025485.1-Caminicella-sporogenes-strain-AM1114-16S-ribosomal-RNA,-partial-sequence	Prop853	AtTGCGTTAACTcCGGCAC	rev	complement(826..844)	2
NR_118109.1-Caloribacterium-cisternae-strain-SGL43-16S-ribosomal-RNA,-partial-sequence	Prop853	ATTGCGTTAaCTcCGGCAC	rev	complement(797..815)	2
NR_180671.1-Mediterraneibacter-catenae-strain-SW178-16S-ribosomal-RNA,-partial-sequence	Prop853	ATTGCGTTAaCTcCGGCAC	rev	complement(550..568)	2
NR_179650.1-Anaerococcus-marasmi-strain-Marseille-P3557-16S-ribosomal-RNA,-partial-sequence	Prop853	ATTGCGTTAaCTcCGGCAC	rev	complement(827..845)	2
NR_044161.1-Clostridium-sulfidigenes-strain-SGB2-16S-ribosomal-RNA,-partial-sequence	Prop853	ATTGcGTTAACTcCGGCAC	rev	complement(817..835)	2
NR_044155.1-Anaerobranca-zavarzinii-strain-JW/VK-KS5Y-16S-ribosomal-RNA,-partial-sequence	Prop853	AtTGCGTTAACTcCGGCAC	rev	complement(840..858)	2
NR_117637.1-Anaerobranca-horikoshii-strain-DSM-9786-16S-ribosomal-RNA,-partial-sequence	Prop853	AtTGCGTTAACTcCGGCAC	rev	complement(825..843)	2
NR_117636.1-Anaerobranca-horikoshii-strain-DSM-9786-16S-ribosomal-RNA,-partial-sequence	Prop853	AtTGCGTTAACTcCGGCAC	rev	complement(825..843)	2
NR_117635.1-Anaerobranca-horikoshii-strain-DSM-9786-16S-ribosomal-RNA,-partial-sequence	Prop853	AtTGCGTTAACTcCGGCAC	rev	complement(826..844)	2
NR_104883.1-Anaerobranca-horikoshii-strain-JW/YL-138-16S-ribosomal-RNA,-partial-sequence	Prop853	AtTGCGTTAACTcCGGCAC	rev	complement(823..841)	2
NR_025050.1-Anaerobranca-gottschalkii-strain-LBS3-16S-ribosomal-RNA,-partial-sequence	Prop853	AtTGCGTTAACTcCGGCAC	rev	complement(798..816)	2
NR_042729.1-Anaerobranca-californiensis-strain-PAOHA-1-16S-ribosomal-RNA,-partial-sequence	Prop853	AtTGCGTTAACTcCGGCAC	rev	complement(827..845)	2
NR_137405.1-Anaerobium-acetethylicum-strain-GluBS11-16S-ribosomal-RNA,-partial-sequence	Prop853	ATTGCGTTAaCTcCGGCAC	rev	complement(795..813)	2
NR_178779.1-Megasphaera-hutchinsoni-strain-KA00182-16S-ribosomal-RNA,-partial-sequence	Prop853	ATtGCGTTAACTcCGGCAC	rev	complement(809..827)	2
NR_041795.1-Clostridium-subterminale-strain-DSM-6970-16S-ribosomal-RNA,-partial-sequence	Prop853	ATTGcGTTAACTcCGGCAC	rev	complement(818..836)	2
NR_181404.1-Megasphaera-lornae-strain-UPII-199-6-16S-ribosomal-RNA,-partial-sequence	Prop853	ATtGCGTTAACTcCGGCAC	rev	complement(848..866)	2
NR_118630.1-Clostridium-sporogenes-strain-DSM-795-16S-ribosomal-RNA,-partial-sequence	Prop853	ATTGcGTTAACTcCGGCAC	rev	complement(740..758)	2
NR_113245.1-Clostridium-sporogenes-strain-JCM-1416-16S-ribosomal-RNA,-partial-sequence	Prop853	ATTGcGTTAACTcCGGCAC	rev	complement(819..837)	2
NR_117638.1-Anaerobranca-horikoshii-strain-DSM-9786-16S-ribosomal-RNA,-partial-sequence	Prop853	AtTGCGTTAACTcCGGCAC	rev	complement(825..843)	2
NR_041498.1-Ligilactobacillus-hayakitensis-strain-KBL13-16S-ribosomal-RNA,-partial-sequence	Prop853	ATTGCGTTAaCTcCGGCAC	rev	complement(846..864)	2
NR_179235.1-Capsulimonas-corticalis-strain-AX-7-16S-ribosomal-RNA,-partial-sequence	Prop853	ATTGCGTTAaCTcCGGCAC	rev	complement(790..808)	2
NR_181383.1-Luoshenia-tenuis-strain-NSJ-44-16S-ribosomal-RNA,-partial-sequence	Prop853	ATTGCGTTaaCTCCGGCAC	rev	complement(799..817)	2
NR_028725.2-Ligilactobacillus-salivarius-strain-HO-66-16S-ribosomal-RNA,-partial-sequence	Prop853	ATTGCGTTAaCTcCGGCAC	rev	complement(867..885)	2
NR_112759.1-Ligilactobacillus-salivarius-strain-JCM-1231-16S-ribosomal-RNA,-partial-sequence	Prop853	ATTGCGTTAaCTcCGGCAC	rev	complement(848..866)	2
NR_115884.1-Ligilactobacillus-salivarius-strain-DSM-20555-16S-ribosomal-RNA,-partial-sequence	Prop853	ATTGCGTTAaCTcCGGCAC	rev	complement(421..439)	2
NR_181345.1-Limosilactobacillus-agrestis-strain-WF-MT5-A-16S-ribosomal-RNA,-partial-sequence	Prop853	AtTGCGTTAaCTCCGGCAC	rev	complement(880..898)	2
NR_181346.1-Limosilactobacillus-albertensis-strain-Lr3000-16S-ribosomal-RNA,-partial-sequence	Prop853	AtTGCGTTAaCTCCGGCAC	rev	complement(880..898)	2
NR_181344.1-Limosilactobacillus-balticus-strain-BG-AF3-A-16S-ribosomal-RNA,-partial-sequence	Prop853	AtTGCGTTAaCTCCGGCAC	rev	complement(880..898)	2
NR_157747.1-Limosilactobacillus-caviae-strain-MOZM2-16S-ribosomal-RNA,-partial-sequence	Prop853	AtTGCGTTAaCTCCGGCAC	rev	complement(832..850)	2
NR_042436.1-Limosilactobacillus-coleohominis-DSM-14060-16S-ribosomal-RNA,-partial-sequence	Prop853	AtTGCGTTAaCTCCGGCAC	rev	complement(877..895)	2
NR_041566.1-Limosilactobacillus-equigenerosi-strain-NRIC-0697-16S-ribosomal-RNA,-partial-sequence	Prop853	AtTGCGTTAaCTCCGGCAC	rev	complement(841..859)	2
NR_181348.1-Limosilactobacillus-fastidiosus-strain-WF-MO7-1-16S-ribosomal-RNA,-partial-sequence	Prop853	AtTGCGTTAaCTCCGGCAC	rev	complement(880..898)	2
NR_104927.1-Limosilactobacillus-fermentum-strain-CIP-102980-16S-ribosomal-RNA,-partial-sequence	Prop853	AtTGCGTTAaCTCCGGCAC	rev	complement(851..869)	2
NR_113335.1-Limosilactobacillus-fermentum-strain-NBRC-15885-16S-ribosomal-RNA,-partial-sequence	Prop853	AtTGCGTTAaCTCCGGCAC	rev	complement(860..878)	2
NR_041236.1-Lutispora-thermophila-DSM-19022-strain-EBR46-16S-ribosomal-RNA,-partial-sequence	Prop853	ATTGCGTTaACTcCGGCAC	rev	complement(810..828)	2
NR_025371.1-Limosilactobacillus-frumenti-strain-TMW-1.666-16S-ribosomal-RNA,-partial-sequence	Prop853	AtTGCGTTAaCTCCGGCAC	rev	complement(878..896)	2
NR_134066.1-Limosilactobacillus-gorillae-strain-KZ01-16S-ribosomal-RNA,-partial-sequence	Prop853	AtTGCGTTAaCTCCGGCAC	rev	complement(880..898)	2
NR_028810.1-Limosilactobacillus-ingluviei-strain-KR3-16S-ribosomal-RNA,-partial-sequence	Prop853	AtTGCGTTAaCTCCGGCAC	rev	complement(869..887)	2
NR_036788.2-Limosilactobacillus-pontis-strain-LTH-2587-16S-ribosomal-RNA,-partial-sequence	Prop853	AtTGCGTTAaCTCCGGCAC	rev	complement(880..898)	2
NR_181429.1-Limosilactobacillus-portuensis-strain-c11Ua_112_M-16S-ribosomal-RNA,-partial-sequence	Prop853	AtTGCGTTAaCTCCGGCAC	rev	complement(835..853)	2
NR_113820.1-Limosilactobacillus-reuteri-strain-NBRC-15892-16S-ribosomal-RNA,-partial-sequence	Prop853	AtTGCGTTAaCTCCGGCAC	rev	complement(860..878)	2
NR_075036.1-Limosilactobacillus-reuteri-subsp.-reuteri-strain-DSM-20016-16S-ribosomal-RNA,-partial-sequence	Prop853	AtTGCGTTAaCTCCGGCAC	rev	complement(880..898)	2
NR_119069.1-Limosilactobacillus-reuteri-subsp.-reuteri-strain-DSM-20016-16S-ribosomal-RNA,-partial-sequence	Prop853	AtTGCGTTAaCTCCGGCAC	rev	complement(880..898)	2
NR_181347.1-Limosilactobacillus-rudii-strain-STM3_1-16S-ribosomal-RNA,-partial-sequence	Prop853	AtTGCGTTAaCTCCGGCAC	rev	complement(880..898)	2
NR_181430.1-Limosilactobacillus-urinaemulieris-strain-c9Ua_26_M-16S-ribosomal-RNA,-partial-sequence	Prop853	AtTGCGTTAaCTCCGGCAC	rev	complement(880..898)	2
NR_041796.1-Limosilactobacillus-vaginalis-strain-ATCC-49540-16S-ribosomal-RNA,-partial-sequence	Prop853	AtTGCGTTAaCTCCGGCAC	rev	complement(855..873)	2
NR_144615.1-Longibaculum-muris-strain-MT10-315-CC-1.2-2-16S-ribosomal-RNA,-partial-sequence	Prop853	ATTGCGTTAACTcCgGCAC	rev	complement(825..843)	2
NR_144614.1-Longicatena-caecimuris-strain-PG-426-CC-2-16S-ribosomal-RNA,-partial-sequence	Prop853	ATTGCGTTAACTcCgGCAC	rev	complement(792..810)	2
NR_029084.1-Limosilactobacillus-gastricus-strain-Kx156A7-16S-ribosomal-RNA,-partial-sequence	Prop853	AtTGCGTTAaCTCCGGCAC	rev	complement(860..878)	2
NR_025999.1-Nonomuraea-polychroma-strain-IFO-14345-16S-ribosomal-RNA,-partial-sequence	Prop853	AtTGCGTTAaCTCCGGCAC	rev	complement(766..784)	2
