## Supplementary material for "Single-cell quantification of the microbiota by flow cytometry: MicFLY": Probe Binding sites: Sal3_23s_binding_sites.xlsx

### Sheet: Data
Name	Primer name	Primer Sequence	Orientation	Region	Mismatches
NR_076191.1-Salmonella-enterica-subsp.-enterica-serovar-Typhi-strain-Ty2-23S-ribosomal-RNA-gene-complete-sequence	Sal3	AATCACTTCACCTACGTG	rev	complement(1814..1831)	0
NR_076544.1-Salmonella-enterica-subsp.-enterica-serovar-Paratyphi-C-strain-RKS4594-23S-ribosomal-RNA-gene-complete-sequence	Sal3	AATCACTTCACCTACGTG	rev	complement(1716..1733)	0
NR_077018.1-Salmonella-enterica-subsp.-enterica-serovar-Paratyphi-A-strain-AKU12601-23S-ribosomal-RNA-gene-complete-sequence	Sal3	AATCACTTCACCTACGTG	rev	complement(1716..1733)	0
NG_042030.1-Salmonella-enterica-subsp.-enterica-serovar-Typhimurium-23S-ribosomal-RNA-gene-complete-sequence	Sal3	AATCACTTCACCTACGTG	rev	complement(1813..1830)	0
NR_076079.2-Salmonella-enterica-subsp.-enterica-serovar-Typhimurium-strain-LT2-23S-ribosomal-RNA-complete-sequence	Sal3	AATCACTTCACCTACGTG	rev	complement(1753..1770)	0
NR_076351.1-Salmonella-enterica-subsp.-enterica-serovar-Paratyphi-A-strain-ATCC-9150-23S-ribosomal-RNA-gene-complete-sequence	Sal3	AATCACTTCACCTACGTG	rev	complement(1716..1733)	0
NR_076250.1-Salmonella-enterica-subsp.-enterica-serovar-Enteritidis-strain-P125109-23S-ribosomal-RNA-gene-complete-sequence	Sal3	AATCACTTCACCTACGTG	rev	complement(1852..1869)	0
NR_077047.1-Salmonella-bongori-strain-NCTC-12419-23S-ribosomal-RNA-gene-complete-sequence	Sal3	AAtCaCTTCACCTACGTG	rev	complement(1811..1828)	2
NR_077022.1-Citrobacter-rodentium-strain-ICC168-23S-ribosomal-RNA-gene-complete-sequence	Sal3	AaTCACTTCACCTACGtG	rev	complement(1794..1811)	2
NR_122016.1-Serratia-fonticola-strain-RB-25-23S-ribosomal-RNA-gene-complete-sequence	Sal3	AaTCaCTTCACCTACGTG	rev	complement(1724..1741)	2
NR_102543.1-Thioflavicoccus-mobilis-strain-8321-23S-ribosomal-RNA-gene-complete-sequence	Sal3	AATCACTTCaCCTaCGTG	rev	complement(1516..1533)	2
NR_077035.1-Erwinia-pyrifoliae-strain-Ep1/96-23S-ribosomal-RNA-gene-complete-sequence	Sal3	AaTCaCTTCACCTACGtG	rev	complement(1800..1817)	3
NR_076537.1-Serratia-proteamaculans-strain-568-23S-ribosomal-RNA-gene-complete-sequence	Sal3	AaTCaCTTCACCTACGtG	rev	complement(1716..1733)	3
NR_076967.1-Rahnella-aquatilis-HX2-strain-HX2-23S-ribosomal-RNA-complete-sequence	Sal3	AaTCaCTTCACCTACGtG	rev	complement(1716..1733)	3
NR_076293.1-Pantoea-ananatis-strain-AJ13355-23S-ribosomal-RNA-gene-complete-sequence	Sal3	AaTCaCTTCACCTACGtG	rev	complement(1712..1729)	3
NR_103967.1-Pantoea-ananatis-strain-LMG-20103-23S-ribosomal-RNA-gene-complete-sequence	Sal3	AaTCaCTTCACCTACGtG	rev	complement(1710..1727)	3
NR_103027.2-Erwinia-amylovora-strain-ATCC-49946-23S-ribosomal-RNA-complete-sequence	Sal3	AaTCaCTTCACCTACGtG	rev	complement(1700..1717)	3
NR_076718.1-Allochromatium-vinosum-strain-D-23S-ribosomal-RNA-gene-complete-sequence	Sal3	AATCACTTCAccTaCGTG	rev	complement(1520..1537)	3
NR_076170.1-Shigella-flexneri-2a-strain-301-23S-ribosomal-RNA-gene-complete-sequence	Sal3	AaTCaCTTCACCTACGTg	rev	complement(1712..1729)	3
NR_103041.1-Erwinia-billingiae-strain-Eb661-23S-ribosomal-RNA-gene-complete-sequence	Sal3	AaTCaCTTCACCTACGtG	rev	complement(1713..1730)	3
NR_122003.1-Hymenobacter-swuensis-strain-DY53-23S-ribosomal-RNA-gene-complete-sequence	Sal3	AATCAcTTCaCCTACGtG	rev	complement(368..385)	3
NR_103075.1-Citrobacter-koseri-strain-ATCC-BAA-895-23S-ribosomal-RNA-gene-complete-sequence	Sal3	AAtCACTTCACCTACgTg	rev	complement(1709..1726)	3
NR_103094.1-Methylotenera-mobilis-strain-JLW8-23S-ribosomal-RNA-gene-complete-sequence	Sal3	AATCACTTCACcTACgtG	rev	complement(1531..1548)	3
NR_103065.1-Serratia-plymuthica-strain-AS9-23S-ribosomal-RNA-gene-complete-sequence	Sal3	AaTCaCTTCACCTACGtG	rev	complement(1714..1731)	3
NR_103061.1-Edwardsiella-tarda-strain-EIB202-23S-ribosomal-RNA-gene-complete-sequence	Sal3	AatcACTTCACCTACGTG	rev	complement(1704..1721)	3
NR_121923.1-Plautia-stali-symbiont-23S-ribosomal-RNA-complete-sequence	Sal3	AaTCaCTTCACCTACGtG	rev	complement(1710..1727)	3
NR_102599.1-Morganella-morganii-subsp.-morganii-23S-ribosomal-RNA-gene-complete-sequence	Sal3	AATCACTTCACCtaCGTg	rev	complement(1536..1553)	3
NR_121944.1-Serratia-liquefaciens-strain-ATCC-27592-23S-ribosomal-RNA-gene-complete-sequence	Sal3	AaTCaCTTCACCTACGtG	rev	complement(1723..1740)	3
NG_041977.1-Erwinia-amylovora-strain-ATCC-49946-23S-ribosomal-RNA-gene-complete-sequence	Sal3	AaTCaCTTCACCTACGtG	rev	complement(1799..1816)	3
NR_076387.1-Pelobacter-carbinolicus-strain-Gra-Bd-1-23S-ribosomal-RNA-gene-complete-sequence	Sal3	AATCaCTTCACCTAcgtG	rev	complement(1766..1783)	4
NR_103047.1-Lactobacillus-buchneri-strain-NRRL-B-30929-23S-ribosomal-RNA-gene-complete-sequence	Sal3	AaTcAcTTCACCTACGtG	rev	complement(375..392)	4
NR_076910.1-Turneriella-parva-strain-DSM-21527-23S-ribosomal-RNA-gene-complete-sequence	Sal3	AAtCACTTCaCcTACgTG	rev	complement(352..369)	4
NR_121954.1-Spiroplasma-apis-strain-B31-23S-ribosomal-RNA-gene-complete-sequence	Sal3	AATCAcTtCaCCTAcGTG	rev	complement(923..940)	4
NR_076469.1-Dichelobacter-nodosus-strain-VCS1703A-23S-ribosomal-RNA-gene-complete-sequence	Sal3	AaTCACTTCAcCTaCGTg	rev	complement(1503..1520)	4
NR_103042.1-Serratia-symbiotica-23S-ribosomal-RNA-gene-complete-sequence	Sal3	AatcACTTCACCTACgTG	rev	complement(1711..1728)	4
NR_103052.1-Brevibacillus-brevis-strain-47-23S-ribosomal-RNA-gene-complete-sequence	Sal3	AAtCacTTCACCTACGtG	rev	complement(318..335)	4
NR_103069.1-Pantoea-vagans-strain-C9-1-23S-ribosomal-RNA-gene-complete-sequence	Sal3	AaTCaCTtCACCTACGtG	rev	complement(1713..1730)	4
NR_076369.1-Dechloromonas-aromatica-strain-RCB-23S-ribosomal-RNA-gene-complete-sequence	Sal3	AATCACTTCAcCtaCGTg	rev	complement(1522..1539)	4
NR_077011.1-Erwinia-tasmaniensis-strain-Et1/99-23S-ribosomal-RNA-gene-complete-sequence	Sal3	aaTCaCTTCACCTACGtG	rev	complement(1713..1730)	4
NR_103073.1-Escherichia-coli-strain-K-12-23S-ribosomal-RNA-gene-complete-sequence	Sal3	AaTCaCTTCACCTACgTg	rev	complement(1712..1729)	4
NR_102591.1-Serratia-marcescens-strain-WW4-23S-ribosomal-RNA-gene-complete-sequence	Sal3	AatcACTTCACCTACgTG	rev	complement(1712..1729)	4
NR_077014.1-Escherichia-fergusonii-strain-ATCC-35469-23S-ribosomal-RNA-gene-complete-sequence	Sal3	AaTCaCTTCACCTACgTg	rev	complement(1710..1727)	4
NR_103092.1-Azotobacter-vinelandii-strain-DJ-23S-ribosomal-RNA-gene-complete-sequence	Sal3	AAtCACTTCaCCTaCGTg	rev	complement(1525..1542)	4
NR_076608.1-Acidithiobacillus-ferrooxidans-strain-ATCC-23270-23S-ribosomal-RNA-gene-complete-sequence	Sal3	AaTCACTTCaCCTaCGTg	rev	complement(1531..1548)	4
NR_076785.1-Ferrimonas-balearica-strain-PAT-23S-ribosomal-RNA-gene-complete-sequence	Sal3	AAtCACTTCACCtaCGTg	rev	complement(1517..1534)	4
NR_076336.1-Candidatus-Blochmannia-floridanus-23S-ribosomal-RNA-complete-sequence	Sal3	AaTCaCTTCACcTACgTG	rev	complement(1838..1855)	4
NR_076332.1-Vibrio-parahaemolyticus-strain-RIMD-2210633-23S-ribosomal-RNA-gene-complete-sequence	Sal3	AATcACTTCACcTaCGTg	rev	complement(1521..1538)	4
NR_076945.1-Desulfovibrio-africanus-strain-Walvis-Bay-23S-ribosomal-RNA-gene-complete-sequence	Sal3	AATCACTTCaCcTaCGTg	rev	complement(1271..1288)	4
NR_076494.1-Enterobacter-sp.-638-strain-638-23S-ribosomal-RNA-complete-sequence	Sal3	AaTCACTTCACCTACgtg	rev	complement(1717..1734)	4
NR_102570.1-Uncultured-Termite-group-1-bacterium-phylotype-Rs-D17-23S-ribosomal-RNA-gene-complete-sequence	Sal3	aaTCACttCACCTACGTG	rev	complement(1645..1662)	4
NR_103170.1-Raoultella-ornithinolytica-strain-B6-23S-ribosomal-RNA-gene-complete-sequence	Sal3	AaTCACTTCACCTACgtg	rev	complement(1712..1729)	4
NR_076926.1-Thermovirga-lienii-strain-Cas60314-23S-ribosomal-RNA-gene-complete-sequence	Sal3	AAtCACtTCAcCTaCGTG	rev	complement(2889..2906)	4
NR_076621.1-Thioalkalivibrio-sulfidiphilus-strain-HL-EbGR7-23S-ribosomal-RNA-gene-complete-sequence	Sal3	AATCACTTCaCctaCGTG	rev	complement(1513..1530)	4
NR_076238.1-Yersinia-enterocolitica-subsp.-enterocolitica-strain-8081-23S-ribosomal-RNA-gene-complete-sequence	Sal3	AaTCACTtCaCCTACgTG	rev	complement(1558..1575)	4
NR_077016.1-Photorhabdus-asymbiotica-subsp.-asymbiotica-strain-ATCC-43949-23S-ribosomal-RNA-gene-complete-sequence	Sal3	AAtCACTTCACCtaCGTg	rev	complement(1654..1671)	4
NR_076962.1-Desulfomonile-tiedjei-strain-DCB-1-23S-ribosomal-RNA-gene-complete-sequence	Sal3	AaTCACtTCACCtACgTG	rev	complement(1713..1730)	4
NR_121941.1-Spiroplasma-taiwanense-strain-CT-1-23S-ribosomal-RNA-gene-complete-sequence	Sal3	AATCAcTtCaCCTAcGTG	rev	complement(923..940)	4
NR_076691.1-Pectobacterium-wasabiae-strain-WPP163-23S-ribosomal-RNA-gene-complete-sequence	Sal3	AatcACTTCACCTACGtG	rev	complement(1713..1730)	4
NR_076756.1-Methylotenera-versatilis-strain-301-23S-ribosomal-RNA-gene-complete-sequence	Sal3	AATCACTTCacCTACgtG	rev	complement(1534..1551)	4
NR_122000.1-Gilliamella-apicola-strain-wkB1-23S-ribosomal-RNA-complete-sequence	Sal3	AaTcACTTCACCTACgTg	rev	complement(1752..1769)	4
NR_076079.2-Salmonella-enterica-subsp.-enterica-serovar-Typhimurium-strain-LT2-23S-ribosomal-RNA-complete-sequence	Sal3	AaTcACTTCAcCTaCGTG	rev	complement(1775..1792)	4
NR_076114.2-Fervidobacterium-nodosum-strain-Rt17-B1-23S-ribosomal-RNA-complete-sequence	Sal3	AaTCAcTTCaCCTACGtG	rev	complement(355..372)	4
NR_122019.1-Spiroplasma-culicicola-strain-AES-1-23S-ribosomal-RNA-gene-complete-sequence	Sal3	AATCAcTtCaCCTAcGTG	rev	complement(923..940)	4
NR_076818.1-Bacillus-cellulosilyticus-strain-N-4-23S-ribosomal-RNA-gene-complete-sequence	Sal3	aATCaCTTCACCTACGtg	rev	complement(330..347)	4
NG_042030.1-Salmonella-enterica-subsp.-enterica-serovar-Typhimurium-23S-ribosomal-RNA-gene-complete-sequence	Sal3	AaTcACTTCAcCTaCGTG	rev	complement(1835..1852)	4
NG_042008.1-Fervidobacterium-nodosum-strain-Rt17-B1-23S-ribosomal-RNA-gene-complete-sequence	Sal3	AaTCAcTTCaCCTACGtG	rev	complement(355..372)	4
NR_076599.1-Acidithiobacillus-ferrooxidans-strain-ATCC-53993-23S-ribosomal-RNA-gene-complete-sequence	Sal3	AaTCACTTCaCCTaCGTg	rev	complement(1538..1555)	4
NR_076096.1-Thermosynechococcus-elongatus-BP-1-strain-BP-1-23S-ribosomal-RNA-gene-complete-sequence	Sal3	AATCACTTCaCCtaCGTg	rev	complement(1532..1549)	4
NR_076913.1-Acidithiobacillus-ferrivorans-strain-SS3-23S-ribosomal-RNA-gene-complete-sequence	Sal3	AaTCACTTCaCCTaCGTg	rev	complement(1530..1547)	4
NR_076994.1-Psychroflexus-torquis-strain-651-23S-ribosomal-RNA-gene-complete-sequence	Sal3	AATCaCTtCACCTAcgTG	rev	complement(857..874)	4
NR_076714.1-Acidaminococcus-fermentans-strain-VR4-23S-ribosomal-RNA-gene-complete-sequence	Sal3	AaTCaCTTCACCTacGTG	rev	complement(1715..1732)	4
NR_121986.1-Candidatus-Sodalis-pierantonius-strain-SOPE-23S-ribosomal-RNA-gene-complete-sequence	Sal3	AatCaCTtCACCTACGTG	rev	complement(1715..1732)	4
NR_076975.1-Candidatus-Carsonella-ruddii-CE-isolate-Thao2000-strain-CE-23S-ribosomal-RNA-complete-sequence	Sal3	AATCaCTTCAcCTACGtg	rev	complement(2518..2535)	4
NR_076695.1-Halothiobacillus-neapolitanus-strain-c2-23S-ribosomal-RNA-gene-complete-sequence	Sal3	AATCACTTCacCTaCGTg	rev	complement(1507..1524)	4
NR_076852.1-Planctomyces-brasiliensis-strain-DSM-5305-23S-ribosomal-RNA-gene-complete-sequence	Sal3	AaTCaCtTCaCCTACgTG	rev	complement(1469..1486)	5
NR_076815.1-Arthrobacter-phenanthrenivorans-strain-Sphe3-23S-ribosomal-RNA-gene-complete-sequence	Sal3	AATcACTtcaCCTaCGTG	fwd	1268..1285	5
NR_076858.1-Marinomonas-mediterranea-strain-MMB-1-23S-ribosomal-RNA-gene-complete-sequence	Sal3	AAtCACTTCACCtAcgtG	rev	complement(1517..1534)	5
NR_076862.1-Hippea-maritima-strain-MH2-23S-ribosomal-RNA-gene-complete-sequence	Sal3	AaTCacTTCaCCTACGtG	rev	complement(396..413)	5
NR_076815.1-Arthrobacter-phenanthrenivorans-strain-Sphe3-23S-ribosomal-RNA-gene-complete-sequence	Sal3	AATCACTTcACCtacGtG	rev	complement(1194..1211)	5
NR_076835.1-Weeksella-virosa-strain-DSM-16922-23S-ribosomal-RNA-gene-complete-sequence	Sal3	AAtCaCTtCACCTAcgTG	rev	complement(800..817)	5
NR_076811.1-Sulfuricurvum-kujiense-strain-YK-1-23S-ribosomal-RNA-gene-complete-sequence	Sal3	AaTCActTCACCtACgTG	rev	complement(1649..1666)	5
NR_076801.1-Caldicellulosiruptor-kronotskyensis-strain-2002-23S-ribosomal-RNA-gene-complete-sequence	Sal3	AAtCaCTTCACCTaCGtg	rev	complement(275..292)	5
NR_076984.1-Thermacetogenium-phaeum-strain-PB-23S-ribosomal-RNA-gene-complete-sequence	Sal3	aAtCACTTCaCCTAcGtG	rev	complement(367..384)	5
NR_076876.1-Thermodesulfobium-narugense-strain-Na82-23S-ribosomal-RNA-gene-complete-sequence	Sal3	aATCaCTTcaCCTACGtG	rev	complement(1578..1595)	5
NR_076800.1-Caldicellulosiruptor-kristjanssonii-strain-I77R1B-23S-ribosomal-RNA-gene-complete-sequence	Sal3	aAtCACTTCaCCTACgTg	rev	complement(1611..1628)	5
NR_076872.1-[Cellvibrio]-gilvus-strain-ATCC-13127-23S-ribosomal-RNA-gene-complete-sequence	Sal3	AATCACTTcACCtacGtG	rev	complement(1176..1193)	5
NR_076878.1-Treponema-brennaborense-strain-DD5/3-23S-ribosomal-RNA-gene-complete-sequence	Sal3	AaTCAcTTCaCcTACGtG	rev	complement(407..424)	5
NR_076981.1-Mycobacterium-abscessus-subsp.-bolletii-strain-GO-06-23S-ribosomal-RNA-gene-complete-sequence	Sal3	AATCACTTcACCtacGtG	rev	complement(1192..1209)	5
NR_076817.1-Filifactor-alocis-strain-ATCC-35896-23S-ribosomal-RNA-gene-complete-sequence	Sal3	aaTCaCtTCACCTACgTG	rev	complement(1650..1667)	5
NR_076977.1-Advenella-kashmirensis-strain-WT001-23S-ribosomal-RNA-gene-complete-sequence	Sal3	AAtCACTTCAcCTaCGtg	rev	complement(1978..1995)	5
NR_076882.1-Desulfotomaculum-carboxydivorans-strain-CO-1-SRB-23S-ribosomal-RNA-gene-complete-sequence	Sal3	aaTCACttCACCTACgTG	rev	complement(1651..1668)	5
NR_076887.1-Desulfotomaculum-ruminis-strain-DSM-2154-23S-ribosomal-RNA-gene-complete-sequence	Sal3	aaTCACttCACCTACgTG	rev	complement(1655..1672)	5
NR_076971.1-Helicobacter-cetorum-strain-MIT-99-5656-23S-ribosomal-RNA-gene-complete-sequence	Sal3	AaTCActTCAcCTACgTG	rev	complement(1640..1657)	5
NR_076823.1-Ruminiclostridium-thermocellum-strain-DSM-1313-23S-ribosomal-RNA-gene-complete-sequence	Sal3	aaTCaCtTCACCTACgTG	rev	complement(1656..1673)	5
NR_076873.1-Cellulomonas-fimi-strain-ATCC-484-23S-ribosomal-RNA-gene-complete-sequence	Sal3	AATCACTTcACCtacGtG	rev	complement(1176..1193)	5
NR_076953.1-Gottschalkia-acidurici-strain-9a-23S-ribosomal-RNA-gene-complete-sequence	Sal3	AATcaCTTCAcCTacGTG	fwd	2890..2907	5
NR_076832.1-Nitratifractor-salsuginis-strain-E9I37-1-23S-ribosomal-RNA-gene-complete-sequence	Sal3	aATCACTTcACCTaCgtG	rev	complement(1845..1862)	5
NR_076850.1-Odoribacter-splanchnicus-23S-ribosomal-RNA-gene-complete-sequence	Sal3	AAtcACTTCAccTACGTg	fwd	630..647	5
NR_076832.1-Nitratifractor-salsuginis-strain-E9I37-1-23S-ribosomal-RNA-gene-complete-sequence	Sal3	AaTCActTCACCtACgTG	rev	complement(1622..1639)	5
NR_076942.1-Sulfobacillus-acidophilus-strain-NAL-23S-ribosomal-RNA-gene-complete-sequence	Sal3	AAtCaCTTCACCtaCGTg	rev	complement(358..375)	5
NR_076934.1-Pediococcus-claussenii-strain-P06-23S-ribosomal-RNA-gene-complete-sequence	Sal3	aATCACtTCACCTAcgtG	rev	complement(1214..1231)	5
NR_076910.1-Turneriella-parva-strain-DSM-21527-23S-ribosomal-RNA-gene-complete-sequence	Sal3	AATCaCTTcACCTacgTG	rev	complement(660..677)	5
NR_076846.1-Deinococcus-proteolyticus-strain-MRP-23S-ribosomal-RNA-gene-complete-sequence	Sal3	aATCACTTCaCcTAcGTg	rev	complement(1415..1432)	5
NR_076977.1-Advenella-kashmirensis-strain-WT001-23S-ribosomal-RNA-gene-complete-sequence	Sal3	aATCACTTcACCTaCgtG	rev	complement(1821..1838)	5
NR_076826.1-Desulfovibrio-aespoeensis-strain-Aspo-2-23S-ribosomal-RNA-gene-complete-sequence	Sal3	AATCACTTCaCcTacGTg	rev	complement(1270..1287)	5
NR_102533.1-Fibrella-aestuarina-BUZ-2-strain-BUZ-2-23S-ribosomal-RNA-gene-complete-sequence	Sal3	AAtCACtTCACCtAcGtG	fwd	1178..1195	5
NR_077008.1-Mycoplasma-agalactiae-strain-PG2-23S-ribosomal-RNA-gene-complete-sequence	Sal3	AatCACTTcACCTaCGtG	rev	complement(1842..1859)	5
NR_103103.1-Burkholderia-lata-strain-383-23S-ribosomal-RNA-gene-complete-sequence	Sal3	AAtCACTTCAcCTaCGtg	rev	complement(1987..2004)	5
NR_103108.1-Burkholderia-phytofirmans-strain-PsJN-23S-ribosomal-RNA-gene-complete-sequence	Sal3	AAtCACTTCAcCTaCGtg	rev	complement(1985..2002)	5
NR_103110.1-Cupriavidus-necator-strain-N-1-23S-ribosomal-RNA-gene-complete-sequence	Sal3	AAtCACTTCAcCTaCGtg	rev	complement(1983..2000)	5
NR_103114.1-Acidovorax-avenae-subsp.-avenae-strain-ATCC-19860-23S-ribosomal-RNA-gene-complete-sequence	Sal3	aAtcAcTTCACCTACgTG	rev	complement(1696..1713)	5
NR_103145.1-Ornithobacterium-rhinotracheale-strain-DSM-15997-23S-ribosomal-RNA-gene-complete-sequence	Sal3	AAtCaCTtCACCTAcgTG	rev	complement(791..808)	5
NR_103157.1-Mycoplasma-fermentans-strain-JER-23S-ribosomal-RNA-gene-complete-sequence	Sal3	AatCACTTcACCTaCGtG	rev	complement(1838..1855)	5
NR_103157.1-Mycoplasma-fermentans-strain-JER-23S-ribosomal-RNA-gene-complete-sequence	Sal3	AAtcAcTTCACcTACGtG	rev	complement(369..386)	5
NR_103172.1-Sulfurospirillum-barnesii-strain-SES-3-23S-ribosomal-RNA-gene-complete-sequence	Sal3	AaTCActTCACCtACgTG	rev	complement(1643..1660)	5
NR_103178.1-Leptospira-biflexa-serovar-Patoc-strain-'Patoc-1-(Paris)'-strain-Patoc-1-(Paris)-23S-ribosomal-RNA-gene-complete-sequence	Sal3	aaTCACTTCaCCTaCGtG	rev	complement(686..703)	5
NR_103194.1-Spirochaeta-africana-strain-Z-7692-23S-ribosomal-RNA-gene-complete-sequence	Sal3	AaTCActTCaCCTACgTG	rev	complement(1707..1724)	5
NR_103194.1-Spirochaeta-africana-strain-Z-7692-23S-ribosomal-RNA-gene-complete-sequence	Sal3	aATCAcTTCaCcTACGtG	rev	complement(415..432)	5
NR_103968.1-Mycoplasma-leachii-strain-PG50-23S-ribosomal-RNA-gene-complete-sequence	Sal3	AATCAcTtCacCTAcGTG	rev	complement(919..936)	5
NR_103979.1-Desulfotomaculum-gibsoniae-strain-Groll-23S-ribosomal-RNA-gene-complete-sequence	Sal3	aaTCACttCACCTACgTG	rev	complement(1660..1677)	5
NR_103985.1-Spiroplasma-chrysopicola-strain-DF-1-23S-ribosomal-RNA-gene-complete-sequence	Sal3	AaTCAcTtCaCCTAcGTG	rev	complement(922..939)	5
NR_103986.1-Spiroplasma-syrphidicola-strain-EA-1-23S-ribosomal-RNA-gene-complete-sequence	Sal3	AaTCAcTtCaCCTAcGTG	rev	complement(922..939)	5
NR_103987.1-Streptomyces-fulvissimus-strain-DSM-40593-23S-ribosomal-RNA-gene-complete-sequence	Sal3	AATCACTTcACCtacGtG	rev	complement(1202..1219)	5
NR_103992.1-Spiribacter-salinus-strain-M19-40-23S-ribosomal-RNA-gene-complete-sequence	Sal3	aATCACTTcACCTaCgtG	rev	complement(1826..1843)	5
NR_121913.1-Desulfuromonas-acetoxidans-strain-DSM-684-23S-ribosomal-RNA-gene-complete-sequence	Sal3	AATCaCTtCACCTAcgtG	rev	complement(1775..1792)	5
NR_121917.1-Neisseria-cinerea-strain-ATCC-14685-23S-ribosomal-RNA-gene-complete-sequence	Sal3	AAtCACTTCAcCTaCGtg	rev	complement(1995..2012)	5
NR_121918.1-Neisseria-sicca-strain-ATCC-29256-23S-ribosomal-RNA-gene-complete-sequence	Sal3	AAtCACTTCAcCTaCGtg	rev	complement(1995..2012)	5
NR_121919.1-Mycoplasma-hyopneumoniae-strain-J-23S-ribosomal-RNA-gene-complete-sequence	Sal3	AaTCAcTtCAcCTAcGTG	rev	complement(923..940)	5
NR_121920.1-Sulfurimonas-gotlandica-strain-GD1-23S-ribosomal-RNA-gene-complete-sequence	Sal3	AaTCActTCACCtACgTG	rev	complement(1629..1646)	5
NR_121925.1-Sulfuricella-denitrificans-strain-skB26-23S-ribosomal-RNA-gene-complete-sequence	Sal3	AAtCACTTCAcCTaCGtg	rev	complement(2120..2137)	5
NR_121927.1-Clostridium-perfringens-strain-ATCC-13124-23S-ribosomal-RNA-gene-complete-sequence	Sal3	aaTCaCtTCACCTACgTG	rev	complement(1652..1669)	5
NR_121942.1-Spiroplasma-diminutum-strain-CUAS-1-23S-ribosomal-RNA-gene-complete-sequence	Sal3	aATCAcTtCaCCTAcGTG	rev	complement(923..940)	5
NR_103100.1-Mycoplasma-bovis-strain-PG45-23S-ribosomal-RNA-gene-complete-sequence	Sal3	AatCACTTcACCTaCGtG	rev	complement(1842..1859)	5
NR_103099.1-Burkholderia-rhizoxinica-strain-HKI-454-23S-ribosomal-RNA-gene-complete-sequence	Sal3	AAtCaCTTCACCtaCgTG	rev	complement(1724..1741)	5
NR_103099.1-Burkholderia-rhizoxinica-strain-HKI-454-23S-ribosomal-RNA-gene-complete-sequence	Sal3	AAtCACTTCAcCTaCGtg	rev	complement(1989..2006)	5
NR_103089.1-Cytophaga-hutchinsonii-strain-ATCC-33406-23S-ribosomal-RNA-gene-complete-sequence	Sal3	AATcACTTCaCcTAcgTG	rev	complement(294..311)	5
NR_077009.1-Gramella-forsetii-strain-KT0803-23S-ribosomal-RNA-gene-complete-sequence	Sal3	aATCaCTtCACCTAcgTG	rev	complement(847..864)	5
NR_077010.1-Mycobacterium-abscessus-23S-ribosomal-RNA-complete-sequence	Sal3	AATCACTTcACCtacGtG	rev	complement(1192..1209)	5
NR_077013.1-Cupriavidus-taiwanensis-strain-R1-23S-ribosomal-RNA-gene-complete-sequence	Sal3	AAtCACTTCAcCTaCGtg	rev	complement(1983..2000)	5
NR_077040.1-Arthrobacter-arilaitensis-strain-Re117-23S-ribosomal-RNA-gene-complete-sequence	Sal3	AATCACTTcACCtacGtG	rev	complement(1187..1204)	5
NR_077040.1-Arthrobacter-arilaitensis-strain-Re117-23S-ribosomal-RNA-gene-complete-sequence	Sal3	AatCAcTtCACCTACGtG	rev	complement(407..424)	5
NR_077054.1-Mycoplasma-genitalium-strain-G-37-23S-ribosomal-RNA-gene-complete-sequence	Sal3	AaTCAcTtCaCCTAcGTG	rev	complement(921..938)	5
NR_076753.2-Streptomyces-bingchenggensis-BCW-1-strain-BCW-1-23S-ribosomal-RNA-complete-sequence	Sal3	AATCACTTcACCtacGtG	rev	complement(1199..1216)	5
NR_102543.1-Thioflavicoccus-mobilis-strain-8321-23S-ribosomal-RNA-gene-complete-sequence	Sal3	aATCACTTcACCTaCgtG	rev	complement(1824..1841)	5
NR_102548.1-Mycoplasma-cynos-strain-C142-23S-ribosomal-RNA-gene-complete-sequence	Sal3	AatCACTTcACCTaCGtG	rev	complement(1847..1864)	5
NR_102551.1-Thioalkalivibrio-nitratireducens-strain-DSM-14787-23S-ribosomal-RNA-gene-complete-sequence	Sal3	AaTCACTTCaCctaCGTG	rev	complement(1512..1529)	5
NR_102560.1-Desulfovibrio-hydrothermalis-strain-AM13-23S-ribosomal-RNA-gene-complete-sequence	Sal3	AATCACTTCaCcTacGTg	rev	complement(1270..1287)	5
NR_102562.1-Bacteriovorax-marinus-strain-SJ-23S-ribosomal-RNA-gene-complete-sequence	Sal3	AAtCaCTtCACCTAcgTG	rev	complement(869..886)	5
NR_077005.1-Lactobacillus-sakei-subsp.-sakei-strain-23K-23S-ribosomal-RNA-gene-complete-sequence	Sal3	AAtcACTTcACCTaCGTg	fwd	387..404	5
NR_102575.1-Enterobacter-aerogenes-strain-KCTC-2190-23S-ribosomal-RNA-gene-complete-sequence	Sal3	AatcACTTCACCTACgTg	rev	complement(1711..1728)	5
NR_102600.1-Desulfovibrio-piezophilus-strain-C1TLV30-23S-ribosomal-RNA-gene-complete-sequence	Sal3	AATCACTTCaCcTacGTg	rev	complement(1270..1287)	5
NR_102998.1-Streptomyces-venezuelae-strain-ATCC-10712-23S-ribosomal-RNA-gene-complete-sequence	Sal3	AATCACTTcACCtacGtG	rev	complement(1202..1219)	5
NR_102999.1-Propionibacterium-propionicum-strain-F0230a-23S-ribosomal-RNA-gene-complete-sequence	Sal3	AATCACTTcACCtacGtG	rev	complement(1200..1217)	5
NR_103004.1-Corynebacterium-efficiens-strain-YS-314-23S-ribosomal-RNA-gene-complete-sequence	Sal3	aATCACTTCACCtaCgTg	rev	complement(1006..1023)	5
NR_103021.1-Brachyspira-intermedia-strain-PWS/A-23S-ribosomal-RNA-gene-complete-sequence	Sal3	AaTCActTCACCtACgTG	rev	complement(1724..1741)	5
NR_103031.1-Desulfovibrio-salexigens-strain-DSM-2638-23S-ribosomal-RNA-gene-complete-sequence	Sal3	AATCACTTCaCcTacGTg	rev	complement(1269..1286)	5
NR_103035.1-Sulfurihydrogenibium-azorense-strain-Az-Fu1-23S-ribosomal-RNA-gene-complete-sequence	Sal3	AatCaCTTcACCTACGtG	rev	complement(1896..1913)	5
NR_103053.1-Arcobacter-nitrofigilis-strain-CI-23S-ribosomal-RNA-gene-complete-sequence	Sal3	AATcACTTCACcTACgtg	rev	complement(2856..2873)	5
NR_103053.1-Arcobacter-nitrofigilis-strain-CI-23S-ribosomal-RNA-gene-complete-sequence	Sal3	aATCAcTTcACCTaCGtG	rev	complement(1871..1888)	5
NR_103055.1-[Clostridium]-cellulolyticum-strain-H10-23S-ribosomal-RNA-gene-complete-sequence	Sal3	aaTCaCtTCACCTACgTG	rev	complement(1659..1676)	5
NR_103063.1-Xenorhabdus-nematophila-strain-ATCC-19061-23S-ribosomal-RNA-gene-complete-sequence	Sal3	AAtCACTTCAcCtaCGTg	rev	complement(1537..1554)	5
NR_103077.1-Clostridium-cellulovorans-strain-743B-23S-ribosomal-RNA-gene-complete-sequence	Sal3	aaTCaCtTCACCTACgTG	rev	complement(1647..1664)	5
NR_102593.1-Rhizobium-tropici-strain-CIAT-899-23S-ribosomal-RNA-gene-complete-sequence	Sal3	AATcActTCAcCTACGtG	rev	complement(480..497)	5
NR_076796.1-Vibrio-anguillarum-strain-775-23S-ribosomal-RNA-gene-complete-sequence	Sal3	AATcACTTCACctaCGTg	rev	complement(1520..1537)	5
NR_076936.1-Azospira-oryzae-strain-PS-23S-ribosomal-RNA-gene-complete-sequence	Sal3	aATCACTTcACCTaCgtG	rev	complement(1830..1847)	5
NR_076783.1-Sulfurimonas-autotrophica-strain-DSM-16294-23S-ribosomal-RNA-gene-complete-sequence	Sal3	AaTCActTCACCtACgTG	rev	complement(1619..1636)	5
NR_076292.1-Anaerolinea-thermophila-strain-UNI-1-23S-ribosomal-RNA-gene-complete-sequence	Sal3	AATCACTTcACCtacGtG	rev	complement(1172..1189)	5
NR_076297.1-Arcobacter-butzleri-strain-ED-1-23S-ribosomal-RNA-gene-complete-sequence	Sal3	aATCAcTTcACCTaCGtG	rev	complement(1865..1882)	5
NR_076305.1-Microlunatus-phosphovorus-strain-NM-1-23S-ribosomal-RNA-gene-complete-sequence	Sal3	AATCACTTcACCtacGtG	rev	complement(1200..1217)	5
NR_076314.1-Caldilinea-aerophila-strain-STL-6-O1-23S-ribosomal-RNA-gene-complete-sequence	Sal3	AaTCaCTTCaCCTACgtG	rev	complement(1526..1543)	5
NR_076321.1-Bacillus-halodurans-strain-C-125-23S-ribosomal-RNA-gene-complete-sequence	Sal3	aaTCaCTTCACCTACgTg	rev	complement(332..349)	5
NR_076337.1-Mycoplasma-mycoides-subsp.-mycoides-SC-strain-PG1-23S-ribosomal-RNA-gene-complete-sequence	Sal3	AATCAcTtCacCTAcGTG	rev	complement(924..941)	5
NR_076347.1-Burkholderia-mallei-strain-ATCC-23344-23S-ribosomal-RNA-gene-complete-sequence	Sal3	AAtCACTTCAcCTaCGtg	rev	complement(1986..2003)	5
NR_076367.1-Burkholderia-thailandensis-strain-E264-23S-ribosomal-RNA-gene-complete-sequence	Sal3	AAtCACTTCAcCTaCGtg	rev	complement(1985..2002)	5
NR_076367.1-Burkholderia-thailandensis-strain-E264-23S-ribosomal-RNA-gene-complete-sequence	Sal3	AAtCaCTTCACCtaCgTG	rev	complement(1720..1737)	5
NR_076374.1-Nitrosospira-multiformis-strain-C-71-23S-ribosomal-RNA-gene-complete-sequence	Sal3	aATCACTTcACCTaCgtG	rev	complement(1838..1855)	5
NR_076382.1-Mycoplasma-capricolum-subsp.-capricolum-strain-California-kid-23S-ribosomal-RNA-gene-complete-sequence	Sal3	AATCAcTtCacCTAcGTG	rev	complement(919..936)	5
NR_076383.1-Nitrosococcus-oceani-strain-ATCC-19707-23S-ribosomal-RNA-gene-complete-sequence	Sal3	aATCACTTcACCTaCgtG	rev	complement(1848..1865)	5
NR_076286.1-Shewanella-violacea-strain-DSS12-23S-ribosomal-RNA-gene-complete-sequence	Sal3	AATCAcTTcACCTaCgtG	rev	complement(1843..1860)	5
NR_076383.1-Nitrosococcus-oceani-strain-ATCC-19707-23S-ribosomal-RNA-gene-complete-sequence	Sal3	AAtCACTTCACCtaCgTg	rev	complement(1540..1557)	5
NR_076391.1-Hahella-chejuensis-strain-96CJ10356-23S-ribosomal-RNA-gene-complete-sequence	Sal3	AATCACTTCACctaCgTg	rev	complement(1522..1539)	5
NR_076395.1-Salinibacter-ruber-strain-M31-23S-ribosomal-RNA-gene-complete-sequence	Sal3	AaTCaCtTCaCCTACgTG	rev	complement(1680..1697)	5
NR_076405.1-Frankia-sp.-CcI3-strain-CcI3-23S-ribosomal-RNA-complete-sequence	Sal3	AATCACTTcACCtacGtG	rev	complement(1188..1205)	5
NR_076411.1-Burkholderia-xenovorans-strain-LB400-23S-ribosomal-RNA-gene-complete-sequence	Sal3	AAtCACTTCAcCTaCGtg	rev	complement(1987..2004)	5
NR_076413.1-Methylobacillus-flagellatus-strain-KT-23S-ribosomal-RNA-gene-complete-sequence	Sal3	aATCACTTcACCTaCgtG	rev	complement(1832..1849)	5
NR_076414.1-Chromohalobacter-salexigens-strain-DSM-3043-23S-ribosomal-RNA-gene-complete-sequence	Sal3	aATCACTTcACCTaCgtG	rev	complement(1827..1844)	5
NR_076414.1-Chromohalobacter-salexigens-strain-DSM-3043-23S-ribosomal-RNA-gene-complete-sequence	Sal3	AATCACtTCaccTACGtG	rev	complement(1384..1401)	5
NR_076416.1-Shewanella-denitrificans-strain-OS217-23S-ribosomal-RNA-gene-complete-sequence	Sal3	AATCAcTTcACCTaCgtG	rev	complement(1844..1861)	5
NR_076421.1-Cupriavidus-metallidurans-strain-CH34-23S-ribosomal-RNA-gene-complete-sequence	Sal3	AAtCACTTCAcCTaCGtg	rev	complement(1983..2000)	5
NR_076421.1-Cupriavidus-metallidurans-strain-CH34-23S-ribosomal-RNA-gene-complete-sequence	Sal3	AAtCaCTTCACCtaCgTG	rev	complement(1718..1735)	5
NR_076425.1-Arcobacter-butzleri-strain-RM4018-23S-ribosomal-RNA-gene-complete-sequence	Sal3	aATCAcTTcACCTaCGtG	rev	complement(1865..1882)	5
NR_076439.1-Lactobacillus-brevis-strain-ATCC-367-23S-ribosomal-RNA-gene-complete-sequence	Sal3	aAtcAcTTCACCTACGtG	rev	complement(374..391)	5
NR_076390.1-Sulfurimonas-denitrificans-strain-DSM-1251-23S-ribosomal-RNA-gene-complete-sequence	Sal3	AaTCActTCACCtACgTG	rev	complement(1619..1636)	5
NR_076283.1-Kitasatospora-setae-strain-KM-6054-23S-ribosomal-RNA-gene-complete-sequence	Sal3	AATCACTTcACCtacGtG	rev	complement(1189..1206)	5
NR_076268.1-Clostridium-kluyveri-strain-NBRC-12016-23S-ribosomal-RNA-gene-complete-sequence	Sal3	aaTCaCtTCACCTACgTG	rev	complement(1645..1662)	5
NR_076266.1-Lactobacillus-fermentum-strain-IFO-3956-23S-ribosomal-RNA-gene-complete-sequence	Sal3	AatCACTTCacCTACgTG	rev	complement(329..346)	5
NR_076127.1-Micrococcus-luteus-strain-NCTC-2665-23S-ribosomal-RNA-gene-complete-sequence	Sal3	AATCACTTcACCtacGtG	rev	complement(1185..1202)	5
NR_076132.1-Xylanimonas-cellulosilytica-strain-DSM-15894-23S-ribosomal-RNA-gene-complete-sequence	Sal3	AATCACTTcACCtacGtG	rev	complement(1175..1192)	5
NR_076137.1-Cellulomonas-flavigena-strain-DSM-20109-23S-ribosomal-RNA-gene-complete-sequence	Sal3	AATCACTTcACCtacGtG	rev	complement(1176..1193)	5
NR_076137.1-Cellulomonas-flavigena-strain-DSM-20109-23S-ribosomal-RNA-gene-complete-sequence	Sal3	aATCAcTTCacCTACGtG	rev	complement(403..420)	5
NR_076138.1-Arcanobacterium-haemolyticum-strain-DSM-20595-23S-ribosomal-RNA-gene-complete-sequence	Sal3	AATCACTTcACCtacGtG	rev	complement(1177..1194)	5
NR_076140.1-Rothia-dentocariosa-strain-ATCC-17931-23S-ribosomal-RNA-gene-complete-sequence	Sal3	AATCACTTcACCtacGtG	rev	complement(1186..1203)	5
NR_076142.1-Intrasporangium-calvum-strain-DSM-43043-23S-ribosomal-RNA-gene-complete-sequence	Sal3	AATCACTTcACCtacGtG	rev	complement(1195..1212)	5
NR_076149.1-Corynebacterium-resistens-strain-DSM-45100-23S-ribosomal-RNA-gene-complete-sequence	Sal3	AaTcaCTTCaCCTACGtG	rev	complement(206..223)	5
NR_076162.1-Clostridium-acetobutylicum-strain-ATCC-824-23S-ribosomal-RNA-gene-complete-sequence	Sal3	aaTCaCtTCACCTACgTG	rev	complement(1653..1670)	5
NR_076165.1-Vibrio-cholerae-O1-biovar-El-Tor-strain-N16961-23S-ribosomal-RNA-gene-complete-sequence	Sal3	AATcACTTCACctaCGTg	rev	complement(1519..1536)	5
NR_076189.1-Tropheryma-whipplei-strain-Twist-23S-ribosomal-RNA-gene-complete-sequence	Sal3	AATCACTTcACCtacGtG	rev	complement(1202..1219)	5
NR_076190.1-Shewanella-oneidensis-strain-MR-1-23S-ribosomal-RNA-gene-complete-sequence	Sal3	AATCAcTTcACCTaCgtG	rev	complement(1833..1850)	5
NR_076191.1-Salmonella-enterica-subsp.-enterica-serovar-Typhi-strain-Ty2-23S-ribosomal-RNA-gene-complete-sequence	Sal3	aaTcACTTCAcCTaCGTG	rev	complement(1836..1853)	5
NR_076200.1-Chromobacterium-violaceum-strain-ATCC-12472-23S-ribosomal-RNA-gene-complete-sequence	Sal3	AAtCACTTCAcCTaCGtg	rev	complement(1994..2011)	5
NR_076200.1-Chromobacterium-violaceum-strain-ATCC-12472-23S-ribosomal-RNA-gene-complete-sequence	Sal3	aATCACTTcACCTaCgtG	rev	complement(1837..1854)	5
NR_076200.1-Chromobacterium-violaceum-strain-ATCC-12472-23S-ribosomal-RNA-gene-complete-sequence	Sal3	AaTCACTTCAccTaCGTg	rev	complement(1530..1547)	5
NR_076213.1-Mycoplasma-synoviae-strain-53-23S-ribosomal-RNA-gene-complete-sequence	Sal3	AatCACTTcACCTaCGtG	rev	complement(1838..1855)	5
NR_076216.1-Propionibacterium-acnes-strain-KPA171202-23S-ribosomal-RNA-gene-complete-sequence	Sal3	AATCACTTcACCtacGtG	rev	complement(1181..1198)	5
NR_076217.1-Desulfovibrio-vulgaris-strain-Hildenborough-23S-ribosomal-RNA-gene-complete-sequence	Sal3	AaTCACttCACCtACgTG	rev	complement(1647..1664)	5
NR_076218.1-Mycoplasma-mobile-strain-163K-23S-ribosomal-RNA-gene-complete-sequence	Sal3	AaTcACTTcACCTaCGtG	rev	complement(1873..1890)	5
NR_076221.1-Idiomarina-loihiensis-strain-L2TR-23S-ribosomal-RNA-gene-complete-sequence	Sal3	AATcACTTCaCctaCGTG	rev	complement(1526..1543)	5
NR_076234.1-Peptoclostridium-difficile-strain-630-23S-ribosomal-RNA-gene-complete-sequence	Sal3	AaTCaCtTCACCtACgTG	rev	complement(1650..1667)	5
NR_076242.1-Azoarcus-sp.-BH72-strain-BH72-23S-ribosomal-RNA-complete-sequence	Sal3	aATCACTTcACCTaCgtG	rev	complement(1832..1849)	5
NR_076244.1-Saccharopolyspora-erythraea-strain-NRRL-2338-23S-ribosomal-RNA-gene-complete-sequence	Sal3	AaTCACTTCACCtaCgtG	rev	complement(1709..1726)	5
NR_076249.1-Bordetella-petrii-strain-DSM-12804-23S-ribosomal-RNA-gene-complete-sequence	Sal3	AAtCACTTCAcCTaCGtg	rev	complement(1989..2006)	5
NR_076249.1-Bordetella-petrii-strain-DSM-12804-23S-ribosomal-RNA-gene-complete-sequence	Sal3	aATCACTTcACCTaCgtG	rev	complement(1832..1849)	5
NR_076263.1-Synechococcus-elongatus-PCC-6301-strain-PCC-6301-23S-ribosomal-RNA-gene-complete-sequence	Sal3	AAtCACTTCaCCtaCGTg	rev	complement(1538..1555)	5
NR_076446.1-Burkholderia-ambifaria-strain-AMMD-23S-ribosomal-RNA-gene-complete-sequence	Sal3	AAtCACTTCAcCTaCGtg	rev	complement(1987..2004)	5
NR_076450.1-Alkalilimnicola-ehrlichii-strain-MLHE-1-23S-ribosomal-RNA-gene-complete-sequence	Sal3	aATCACTTcACCTaCgtG	rev	complement(1827..1844)	5
NR_076450.1-Alkalilimnicola-ehrlichii-strain-MLHE-1-23S-ribosomal-RNA-gene-complete-sequence	Sal3	AATCACTTCaCctaCgTG	rev	complement(1519..1536)	5
NR_076453.1-Magnetococcus-marinus-strain-MC-1-23S-ribosomal-RNA-gene-complete-sequence	Sal3	AATCAcTTCaCCTAcgtG	rev	complement(1522..1539)	5
NR_076648.1-Acidimicrobium-ferrooxidans-strain-ICP-23S-ribosomal-RNA-gene-complete-sequence	Sal3	aaTCaCTTCaCCTACGtG	rev	complement(414..431)	5
NR_076652.1-Brachybacterium-faecium-strain-Schefferle-6-10-23S-ribosomal-RNA-gene-complete-sequence	Sal3	AATCACTTcACCtacGtG	rev	complement(1178..1195)	5
NR_076655.1-Clostridium-ljungdahlii-strain-PETC-23S-ribosomal-RNA-gene-complete-sequence	Sal3	aaTCaCtTCACCTACgTG	rev	complement(1639..1656)	5
NR_076665.1-Kytococcus-sedentarius-strain-DSM-20547-23S-ribosomal-RNA-gene-complete-sequence	Sal3	AATCACTTcACCtacGtG	rev	complement(1185..1202)	5
NR_076670.1-Catenulispora-acidiphila-strain-ID139908-23S-ribosomal-RNA-gene-complete-sequence	Sal3	AATCACTTcACCtacGtG	rev	complement(1205..1222)	5
NR_076670.1-Catenulispora-acidiphila-strain-ID139908-23S-ribosomal-RNA-gene-complete-sequence	Sal3	aATCACTTCACCtaCgTg	rev	complement(1021..1038)	5
NR_076671.1-Kangiella-koreensis-strain-SW-125-23S-ribosomal-RNA-gene-complete-sequence	Sal3	AAtCACTTCAcctaCGTG	rev	complement(1522..1539)	5
NR_076678.1-Kribbella-flavida-strain-DSM-17836-23S-ribosomal-RNA-gene-complete-sequence	Sal3	AATCACTTcACCtacGtG	rev	complement(1186..1203)	5
NR_076680.1-Thermomonospora-curvata-strain-DSM-43183-23S-ribosomal-RNA-gene-complete-sequence	Sal3	aATCActTCaCCTACGtG	rev	complement(2840..2857)	5
NR_076680.1-Thermomonospora-curvata-strain-DSM-43183-23S-ribosomal-RNA-gene-complete-sequence	Sal3	AATCACTTcACCtacGtG	rev	complement(1200..1217)	5
NR_076693.1-Fibrobacter-succinogenes-subsp.-succinogenes-strain-S85-23S-ribosomal-RNA-gene-complete-sequence	Sal3	AAtCACtTCACCtAcGTg	fwd	1139..1156	5
NR_076699.1-Streptosporangium-roseum-strain-DSM-43021-23S-ribosomal-RNA-gene-complete-sequence	Sal3	AATCACTTcACCtacGtG	rev	complement(1199..1216)	5
NR_076700.1-Sulfurospirillum-deleyianum-strain-'Spirillum'-5175-23S-ribosomal-RNA-gene-complete-sequence	Sal3	AaTCActTCACCtACgTG	rev	complement(1643..1660)	5
NR_121949.1-Vibrio-campbellii-strain-ATCC-BAA-1116-23S-ribosomal-RNA-gene-complete-sequence	Sal3	AATcACTTCACctaCGTg	rev	complement(1527..1544)	5
NR_076718.1-Allochromatium-vinosum-strain-D-23S-ribosomal-RNA-gene-complete-sequence	Sal3	aATCACTTcACCTaCgtG	rev	complement(1828..1845)	5
NR_076723.1-Waddlia-chondrophila-strain-WSU-86-1044-23S-ribosomal-RNA-gene-complete-sequence	Sal3	AAtCACtTCacCTACgTG	rev	complement(2852..2869)	5
NR_076725.1-Thermoanaerobacter-italicus-strain-Ab9-23S-ribosomal-RNA-gene-complete-sequence	Sal3	AaTCaCtTCaCCTACgTG	rev	complement(1781..1798)	5
NR_076727.1-Desulfurivibrio-alkaliphilus-strain-AHT-2-23S-ribosomal-RNA-gene-complete-sequence	Sal3	AaTCACTTCACCTAcgtg	rev	complement(1761..1778)	5
NR_076730.1-Segniliparus-rotundus-strain-DSM-44985-23S-ribosomal-RNA-gene-complete-sequence	Sal3	AATCACTTcACCtacGtG	rev	complement(1184..1201)	5
NR_076731.1-Brachyspira-murdochii-strain-56-150-23S-ribosomal-RNA-gene-complete-sequence	Sal3	AaTCActTCACCtACgTG	rev	complement(1723..1740)	5
NR_076734.1-Denitrovibrio-acetiphilus-strain-N2460-23S-ribosomal-RNA-gene-complete-sequence	Sal3	AAtCACtTcAcCTACgTG	rev	complement(2832..2849)	5
NR_076737.1-Mycoplasma-crocodyli-strain-MP145-23S-ribosomal-RNA-gene-complete-sequence	Sal3	AatCACTTcACCTaCGtG	rev	complement(1848..1865)	5
NR_076748.1-Thermoanaerobacter-mathranii-subsp.-mathranii-strain-A3-23S-ribosomal-RNA-gene-complete-sequence	Sal3	AaTCaCtTCaCCTACgTG	rev	complement(1700..1717)	5
NR_076762.1-Dehalogenimonas-lykanthroporepellens-strain-BL-DC-9-23S-ribosomal-RNA-gene-complete-sequence	Sal3	AATcacTTCAcCTAcGTG	fwd	2912..2929	5
NR_076764.1-Nitrosococcus-watsonii-strain-C-113-23S-ribosomal-RNA-gene-complete-sequence	Sal3	aATCACTTcACCTaCgtG	rev	complement(1847..1864)	5
NR_076764.1-Nitrosococcus-watsonii-strain-C-113-23S-ribosomal-RNA-gene-complete-sequence	Sal3	AAtCACTTCaCCTaCgTg	rev	complement(1539..1556)	5
NR_076775.1-Fibrobacter-succinogenes-subsp.-succinogenes-strain-S85-23S-ribosomal-RNA-gene-complete-sequence	Sal3	AAtCACtTCACCtAcGTg	fwd	1140..1157	5
NR_076646.1-Desulfomicrobium-baculatum-strain-INMI-strain-X-23S-ribosomal-RNA-gene-complete-sequence	Sal3	AaTCACttCACCtACgTG	rev	complement(1661..1678)	5
NR_076787.1-Caldicellulosiruptor-hydrothermalis-strain-108-23S-ribosomal-RNA-gene-complete-sequence	Sal3	aAtCACTTCaCCTACgTg	rev	complement(1612..1629)	5
NR_076646.1-Desulfomicrobium-baculatum-strain-INMI-strain-X-23S-ribosomal-RNA-gene-complete-sequence	Sal3	AaTCAcTTCaCCTACGtg	rev	complement(2666..2683)	5
NR_076631.1-Caldicellulosiruptor-bescii-strain-DSM-6725-23S-ribosomal-RNA-gene-complete-sequence	Sal3	aAtCACTTCaCCTACgTg	rev	complement(1615..1632)	5
NR_076454.1-Shewanella-piezotolerans-strain-WP3-23S-ribosomal-RNA-gene-complete-sequence	Sal3	AATCAcTTcACCTaCgtG	rev	complement(1834..1851)	5
NR_076458.1-Acidothermus-cellulolyticus-strain-11B-23S-ribosomal-RNA-gene-complete-sequence	Sal3	AATCACTTcACCtacGtG	rev	complement(1201..1218)	5
NR_076465.1-Shewanella-amazonensis-strain-SB2B-23S-ribosomal-RNA-gene-complete-sequence	Sal3	AATCAcTTcACCTaCgtG	rev	complement(1832..1849)	5
NR_076467.1-Psychromonas-ingrahamii-strain-37-strain-37-23S-ribosomal-RNA-gene-complete-sequence	Sal3	AATcACTTCAcCtaCgTG	rev	complement(1521..1538)	5
NR_076476.1-Verminephrobacter-eiseniae-strain-EF01-2-23S-ribosomal-RNA-gene-complete-sequence	Sal3	AaTCACTTCacCTaCGtG	rev	complement(1530..1547)	5
NR_076477.1-Halorhodospira-halophila-strain-SL1-23S-ribosomal-RNA-gene-complete-sequence	Sal3	aATCACTTcACCTaCgtG	rev	complement(1830..1847)	5
NR_076483.1-Ruminiclostridium-thermocellum-strain-ATCC-27405-23S-ribosomal-RNA-gene-complete-sequence	Sal3	aaTCaCtTCACCTACgTG	rev	complement(1658..1675)	5
NR_076486.1-Shewanella-loihica-strain-PV-4-23S-ribosomal-RNA-gene-complete-sequence	Sal3	AATCAcTTcACCTaCgtG	rev	complement(1831..1848)	5
NR_076497.1-Clostridium-kluyveri-strain-DSM-555-23S-ribosomal-RNA-gene-complete-sequence	Sal3	aaTCaCtTCACCTACgTG	rev	complement(1647..1664)	5
NR_076519.1-Actinobacillus-succinogenes-strain-130Z-23S-ribosomal-RNA-gene-complete-sequence	Sal3	AAtCaCTtCACCTACgtG	rev	complement(1568..1585)	5
NR_076522.1-Kineococcus-radiotolerans-strain-SRS30216-23S-ribosomal-RNA-gene-complete-sequence	Sal3	AATCACTTcACCtacGtG	rev	complement(1191..1208)	5
NR_076526.1-Campylobacter-hominis-strain-CH001A-23S-ribosomal-RNA-gene-complete-sequence	Sal3	aATCAcTTcACCTaCGtG	rev	complement(1860..1877)	5
NR_076536.1-Shewanella-sediminis-strain-HAW-EB3-23S-ribosomal-RNA-gene-complete-sequence	Sal3	AATCAcTTcACCTaCgtG	rev	complement(1834..1851)	5
NR_076541.1-Shewanella-pealeana-strain-ANG-SQ1-23S-ribosomal-RNA-gene-complete-sequence	Sal3	AATCAcTTcACCTaCgtG	rev	complement(1833..1850)	5
NR_076542.1-Alkaliphilus-oremlandii-strain-OhILAs-23S-ribosomal-RNA-gene-complete-sequence	Sal3	aaTCaCtTCACCTACgTG	rev	complement(1655..1672)	5
NR_076554.1-Renibacterium-salmoninarum-strain-Lea-1-74-23S-ribosomal-RNA-gene-complete-sequence	Sal3	AATCACTTcACCtacGtG	rev	complement(1199..1216)	5
NR_076554.1-Renibacterium-salmoninarum-strain-Lea-1-74-23S-ribosomal-RNA-gene-complete-sequence	Sal3	AAtCAcTTCAccTACGtG	rev	complement(414..431)	5
NR_076559.1-Shewanella-halifaxensis-strain-HAW-EB4-23S-ribosomal-RNA-gene-complete-sequence	Sal3	AATCAcTTcACCTaCgtG	rev	complement(1833..1850)	5
NR_076563.1-Ureaplasma-parvum-serovar-3-strain-27-23S-ribosomal-RNA-gene-complete-sequence	Sal3	AaTCAcTtCACCtAcGTG	rev	complement(923..940)	5
NR_076564.1-Shewanella-woodyi-strain-MS32-23S-ribosomal-RNA-gene-complete-sequence	Sal3	AATCAcTTcACCTaCgtG	rev	complement(1833..1850)	5
NR_076574.1-Opitutus-terrae-strain-PB90-1-23S-ribosomal-RNA-gene-complete-sequence	Sal3	aAtCACTtCACcTACGTg	fwd	1419..1436	5
NR_076576.1-Burkholderia-phymatum-strain-STM815-23S-ribosomal-RNA-gene-complete-sequence	Sal3	AAtCACTTCAcCTaCGtg	rev	complement(1987..2004)	5
NR_076602.1-Dictyoglomus-thermophilum-strain-H-6-12-23S-ribosomal-RNA-gene-complete-sequence	Sal3	AatCAcTTCaCCTACGtG	rev	complement(406..423)	5
NR_076611.1-Dictyoglomus-turgidum-strain-Z-1310-23S-ribosomal-RNA-gene-complete-sequence	Sal3	AatCAcTTCaCCTACGtG	rev	complement(397..414)	5
NR_076616.1-Cyanothece-sp.-PCC-8801-strain-PCC-8801-23S-ribosomal-RNA-complete-sequence	Sal3	aATCACTTCacCTaCGTg	rev	complement(1534..1551)	5
NR_076622.1-Arthrobacter-chlorophenolicus-strain-A6-23S-ribosomal-RNA-gene-complete-sequence	Sal3	AATCACTTcACCtacGtG	rev	complement(1192..1209)	5
NR_076626.1-Anaeromyxobacter-dehalogenans-strain-2CP-1-23S-ribosomal-RNA-gene-complete-sequence	Sal3	aaTCACTTCaCCTACGtg	rev	complement(2702..2719)	5
NR_076638.1-Shimwellia-blattae-strain-DSM-4481-23S-ribosomal-RNA-gene-complete-sequence	Sal3	AatcaCTTCACCTACgTG	rev	complement(1713..1730)	5
NR_076702.1-Sanguibacter-keddieii-strain-ST-74-23S-ribosomal-RNA-gene-complete-sequence	Sal3	AATCACTTcACCtacGtG	rev	complement(1178..1195)	5
NR_076151.1-Mycobacterium-intracellulare-strain-MOTT-02-23S-ribosomal-RNA-gene-complete-sequence	Sal3	AAtCaCtTCACCTACgTg	fwd	426..443	5
NR_121957.1-Clostridium-autoethanogenum-strain-DSM-10061-23S-ribosomal-RNA-gene-complete-sequence	Sal3	aaTCaCtTCACCTACgTG	rev	complement(1637..1654)	5
NR_102584.1-Candidatus-Kinetoplastibacterium-crithidii-TCC036E-strain-TCC036E-23S-ribosomal-RNA-complete-sequence	Sal3	aATCACTTcACCTaCgtG	rev	complement(1832..1849)	5
NR_102589.1-Mycobacterium-liflandii-strain-128FX-23S-ribosomal-RNA-gene-complete-sequence	Sal3	AATCACTTcACCtacGtG	rev	complement(1204..1221)	5
NR_102596.1-Pseudomonas-poae-strain-RE*1-1-14-23S-ribosomal-RNA-gene-complete-sequence	Sal3	aAtCaCtTCACcTACGTG	rev	complement(1160..1177)	5
NR_102599.1-Morganella-morganii-subsp.-morganii-23S-ribosomal-RNA-gene-complete-sequence	Sal3	AAtCACTTCACCTAcgtg	rev	complement(1713..1730)	5
NR_103003.1-Propionibacterium-avidum-strain-44067-23S-ribosomal-RNA-gene-complete-sequence	Sal3	AATCACTTcACCtacGtG	rev	complement(1183..1200)	5
NR_103030.1-Taylorella-equigenitalis-strain-MCE9-23S-ribosomal-RNA-gene-complete-sequence	Sal3	AAtCACTTCAcCTaCGtg	rev	complement(2045..2062)	5
NR_103041.1-Erwinia-billingiae-strain-Eb661-23S-ribosomal-RNA-gene-complete-sequence	Sal3	AAtCaCTtCaCCTACgTG	rev	complement(1471..1488)	5
NR_103061.1-Edwardsiella-tarda-strain-EIB202-23S-ribosomal-RNA-gene-complete-sequence	Sal3	AAtCACTTCAcCtaCGTg	rev	complement(1526..1543)	5
NR_103069.1-Pantoea-vagans-strain-C9-1-23S-ribosomal-RNA-gene-complete-sequence	Sal3	aATCACTTCAcCtaCGTg	rev	complement(1535..1552)	5
NR_103070.1-Pectobacterium-carotovorum-subsp.-carotovorum-strain-PC1-23S-ribosomal-RNA-gene-complete-sequence	Sal3	AaTCACTTCACcTACgtg	rev	complement(1712..1729)	5
NR_103072.1-Blattabacterium-sp.-(Blaberus-giganteus)-strain-BGIGA-23S-ribosomal-RNA-complete-sequence	Sal3	AaTCaCtTCAcCTACgTG	rev	complement(1656..1673)	5
NR_103078.1-Ureaplasma-urealyticum-serovar-10-strain-ATCC-33699-23S-ribosomal-RNA-gene-complete-sequence	Sal3	AaTCAcTtCACCtAcGTG	rev	complement(916..933)	5
NR_103085.1-Streptococcus-parauberis-strain-KCTC-11537-23S-ribosomal-RNA-gene-complete-sequence	Sal3	aATCACTTcACcTACgtG	rev	complement(1432..1449)	5
NR_103087.1-Mannheimia-haemolytica-strain-USDA-ARS-USMARC-183-23S-ribosomal-RNA-gene-complete-sequence	Sal3	aATcACTTCAcCTaCGTg	rev	complement(1532..1549)	5
NR_103093.1-Neisseria-lactamica-strain-020-06-23S-ribosomal-RNA-gene-complete-sequence	Sal3	AAtCACTTCAcCTaCGtg	rev	complement(1997..2014)	5
NR_103104.1-Burkholderia-multivorans-strain-ATCC-17616-23S-ribosomal-RNA-gene-complete-sequence	Sal3	AAtCACTTCAcCTaCGtg	rev	complement(1987..2004)	5
NR_103104.1-Burkholderia-multivorans-strain-ATCC-17616-23S-ribosomal-RNA-gene-complete-sequence	Sal3	AAtCaCTTCACCtaCgTG	rev	complement(1722..1739)	5
NR_103105.1-Burkholderia-glumae-strain-BGR1-23S-ribosomal-RNA-gene-complete-sequence	Sal3	AAtCACTTCAcCTaCGtg	rev	complement(1986..2003)	5
NR_103106.1-Comamonas-testosteroni-strain-CNB-1-23S-ribosomal-RNA-gene-complete-sequence	Sal3	aAtcACTTCACcTACgTG	rev	complement(1698..1715)	5
NR_103107.1-Burkholderia-gladioli-strain-BSR3-23S-ribosomal-RNA-gene-complete-sequence	Sal3	AAtCACTTCAcCTaCGtg	rev	complement(1985..2002)	5
NR_103111.1-Burkholderia-cepacia-strain-GG4-23S-ribosomal-RNA-gene-complete-sequence	Sal3	AAtCACTTCAcCTaCGtg	rev	complement(1985..2002)	5
NR_103112.1-Candidatus-Sulcia-muelleri-strain-GWSS-23S-ribosomal-RNA-gene-complete-sequence	Sal3	AaTCACttCAcCTACgTG	rev	complement(1651..1668)	5
NR_103116.1-Burkholderia-phenoliruptrix-strain-BR3459a-23S-ribosomal-RNA-gene-complete-sequence	Sal3	AAtCACTTCAcCTaCGtg	rev	complement(1979..1996)	5
NR_103144.1-Acetobacter-pasteurianus-strain-IFO-3283-23S-ribosomal-RNA-gene-complete-sequence	Sal3	AatCACTtCACcTACGtG	rev	complement(323..340)	5
NR_103148.1-Ralstonia-pickettii-strain-12J-23S-ribosomal-RNA-gene-complete-sequence	Sal3	AAtCACTTCAcCTaCGtg	rev	complement(1983..2000)	5
NR_102584.1-Candidatus-Kinetoplastibacterium-crithidii-TCC036E-strain-TCC036E-23S-ribosomal-RNA-complete-sequence	Sal3	AAtCACTTCAcCTaCGtg	rev	complement(1989..2006)	5
NR_102583.1-Candidatus-Kinetoplastibacterium-desouzaii-TCC079E-strain-TCC079E-23S-ribosomal-RNA-complete-sequence	Sal3	aATCACTTcACCTaCgtG	rev	complement(1829..1846)	5
NR_102572.1-Cronobacter-sakazakii-strain-ATCC-BAA-894-23S-ribosomal-RNA-gene-complete-sequence	Sal3	aaTCACTTCAcCtaCGTG	rev	complement(1533..1550)	5
NR_102572.1-Cronobacter-sakazakii-strain-ATCC-BAA-894-23S-ribosomal-RNA-gene-complete-sequence	Sal3	AatcaCTTCACCTACgTG	rev	complement(1711..1728)	5
NR_076901.1-Weissella-koreensis-strain-KACC-15510-23S-ribosomal-RNA-gene-complete-sequence	Sal3	aATCaCttCACcTACGTG	rev	complement(1214..1231)	5
NR_076902.1-Sulfobacillus-acidophilus-strain-TPY-23S-ribosomal-RNA-gene-complete-sequence	Sal3	AAtCaCTTCACCtaCGTg	rev	complement(358..375)	5
NR_076916.1-Streptomyces-sp.-SirexAA-E-strain-SirexAA-E-23S-ribosomal-RNA-complete-sequence	Sal3	AATCACTTcACCtacGtG	rev	complement(1202..1219)	5
NR_076917.1-Streptomyces-violaceusniger-strain-Tu-4113-23S-ribosomal-RNA-gene-complete-sequence	Sal3	AATCACTTcACCtacGtG	rev	complement(1202..1219)	5
NR_076922.1-Acidaminococcus-intestini-strain-RyC-MR95-23S-ribosomal-RNA-gene-complete-sequence	Sal3	AaTCaCTTCACCtacGTG	rev	complement(1715..1732)	5
NR_076922.1-Acidaminococcus-intestini-strain-RyC-MR95-23S-ribosomal-RNA-gene-complete-sequence	Sal3	aaTCacTTCACCTACGtG	rev	complement(350..367)	5
NR_076946.1-Flavobacterium-columnare-strain-ATCC-49512-23S-ribosomal-RNA-gene-complete-sequence	Sal3	AaTCaCtTCAcCTACgTG	rev	complement(1643..1660)	5
NR_076970.1-Helicobacter-cetorum-MIT-00-7128-strain-MIT-00-7128-23S-ribosomal-RNA-complete-sequence	Sal3	AaTCActTCAcCTACgTG	rev	complement(1640..1657)	5
NR_076972.1-Brachyspira-pilosicoli-strain-B2904-23S-ribosomal-RNA-gene-complete-sequence	Sal3	AaTCActTCACCtACgTG	rev	complement(1722..1739)	5
NR_076975.1-Candidatus-Carsonella-ruddii-CE-isolate-Thao2000-strain-CE-23S-ribosomal-RNA-complete-sequence	Sal3	AATCAcTTcACCTACgtg	rev	complement(1741..1758)	5
NR_076988.1-Nocardiopsis-alba-strain-ATCC-BAA-2165-23S-ribosomal-RNA-gene-complete-sequence	Sal3	aaTcaCTTCACCTACGtG	rev	complement(408..425)	5
NR_076998.1-Aromatoleum-aromaticum-strain-EbN1-23S-ribosomal-RNA-gene-complete-sequence	Sal3	aATCACTTcACCTaCgtG	rev	complement(1832..1849)	5
NR_103156.1-Helicobacter-hepaticus-strain-ATCC-51449-23S-ribosomal-RNA-gene-complete-sequence	Sal3	AaTCActTCAcCTACgTG	rev	complement(1637..1654)	5
NR_077007.1-Frankia-alni-strain-ACN14A-23S-ribosomal-RNA-gene-complete-sequence	Sal3	AATCACTTcACCtacGtG	rev	complement(1189..1206)	5
NR_077018.1-Salmonella-enterica-subsp.-enterica-serovar-Paratyphi-A-strain-AKU12601-23S-ribosomal-RNA-gene-complete-sequence	Sal3	AaTcACTTCAcCTaCgTG	rev	complement(1738..1755)	5
NR_077021.1-Vibrio-splendidus-23S-ribosomal-RNA-gene-complete-sequence	Sal3	AATcACTTCACctaCGTg	rev	complement(1525..1542)	5
NR_077025.1-Xenorhabdus-bovienii-strain-SS-2004-23S-ribosomal-RNA-gene-complete-sequence	Sal3	AAtCACTTCAcCtaCGTg	rev	complement(1539..1556)	5
NR_077030.1-Nocardia-cyriacigeorgica-strain-GUH-2-23S-ribosomal-RNA-gene-complete-sequence	Sal3	AATCACTTcACCtacGtG	rev	complement(1199..1216)	5
NR_077030.1-Nocardia-cyriacigeorgica-strain-GUH-2-23S-ribosomal-RNA-gene-complete-sequence	Sal3	AATCAcTTcacCTAcGTG	fwd	1559..1576	5
NR_077035.1-Erwinia-pyrifoliae-strain-Ep1/96-23S-ribosomal-RNA-gene-complete-sequence	Sal3	aaTCACTTCAcCtaCGTG	rev	complement(1622..1639)	5
NR_077038.1-Salinibacter-ruber-strain-M8-23S-ribosomal-RNA-gene-complete-sequence	Sal3	AaTCaCtTCaCCTACgTG	rev	complement(1679..1696)	5
NR_077043.1-Mycoplasma-leachii-23S-ribosomal-RNA-gene-complete-sequence	Sal3	AATCAcTtCacCTAcGTG	rev	complement(925..942)	5
NR_077045.1-Helicobacter-bizzozeronii-strain-CIII-1-23S-ribosomal-RNA-gene-complete-sequence	Sal3	AaTCActTCAcCTACgTG	rev	complement(1644..1661)	5
NR_077053.1-Haemophilus-influenzae-strain-Rd-KW20-23S-ribosomal-RNA-gene-complete-sequence	Sal3	AaTcACTTCAcCTaCGTg	rev	complement(1535..1552)	5
NR_077056.1-Mycoplasma-pneumoniae-strain-M129-23S-ribosomal-RNA-gene-complete-sequence	Sal3	AaTCAcTtCaCCTAcGTG	rev	complement(920..937)	5
NR_102568.1-Propionibacterium-acidipropionici-strain-ATCC-4875-23S-ribosomal-RNA-gene-complete-sequence	Sal3	AATCACTTcACCtacGtG	rev	complement(1190..1207)	5
NR_077017.1-Aliivibrio-salmonicida-strain-LFI1238-23S-ribosomal-RNA-gene-complete-sequence	Sal3	AAtCaCTTcaCCTACGTg	rev	complement(1457..1474)	5
NR_103161.1-Vibrio-campbellii-strain-BB120-23S-ribosomal-RNA-gene-complete-sequence	Sal3	AATcACTTCACctaCGTg	rev	complement(1518..1535)	5
NR_103164.1-Vibrio-furnissii-strain-NCTC-11218-23S-ribosomal-RNA-gene-complete-sequence	Sal3	AATcACTTCACctaCGTg	rev	complement(1519..1536)	5
NR_103169.1-Providencia-stuartii-strain-MRSN-2154-23S-ribosomal-RNA-gene-complete-sequence	Sal3	AAtCACTTCACCTAcgtg	rev	complement(1715..1732)	5
NR_103001.2-Mycobacterium-avium-strain-104-23S-ribosomal-RNA-complete-sequence	Sal3	AATCACTTcACCtacGtG	rev	complement(1211..1228)	5
NR_103000.2-Mycobacterium-leprae-strain-Br4923-23S-ribosomal-RNA-complete-sequence	Sal3	AATCACTTcACCtacGtG	rev	complement(1206..1223)	5
NG_041979.1-Mycobacterium-avium-strain-104-23S-ribosomal-RNA-gene-complete-sequence	Sal3	AATCACTTcACCtacGtG	rev	complement(1211..1228)	5
NG_041980.1-Mycobacterium-leprae-strain-Br4923-23S-ribosomal-RNA-gene-complete-sequence	Sal3	AATCACTTcACCtacGtG	rev	complement(1206..1223)	5
NR_076842.1-Chloracidobacterium-thermophilum-strain-B-23S-ribosomal-RNA-complete-sequence	Sal3	AaTCaCtTCaCCTACgTG	rev	complement(1648..1665)	5
NG_041966.1-Coxiella-burnetii-23S-ribosomal-RNA-(rrlA)-genes-partial-sequence	Sal3	aATCACTTcACCTaCgtG	rev	complement(2269..2286)	5
NR_076084.4-Coxiella-burnetii-23S-ribosomal-RNA-(rrlA)-partial-sequence	Sal3	aATCACTTcACCTaCgtG	rev	complement(667..684)	5
NG_041981.1-Mycobacterium-rhodesiae-strain-NBB3-23S-ribosomal-RNA-gene-complete-sequence	Sal3	AATCACTTcACCtacGtG	rev	complement(1216..1233)	5
NG_041982.1-Mycobacterium-tuberculosis-H37Rv-23S-ribosomal-RNA-gene-complete-sequence	Sal3	AATCACTTcACCtacGtG	rev	complement(1229..1246)	5
NG_041992.1-Taylorella-asinigenitalis-strain-MCE3-23S-ribosomal-RNA-gene-complete-sequence	Sal3	AAtCACTTCAcCTaCGtg	rev	complement(2246..2263)	5
NG_041993.1-Gallibacterium-anatis-strain-UMN179-23S-ribosomal-RNA-gene-complete-sequence	Sal3	AAtCACtTCACCTACgtg	rev	complement(1564..1581)	5
NG_041997.1-Thermocrinis-albus-23S-ribosomal-RNA-gene-complete-sequence	Sal3	AatCaCTTcACCTACGtG	rev	complement(1913..1930)	5
NR_103199.2-Klebsiella-oxytoca-strain-KCTC-1686-23S-ribosomal-RNA-complete-sequence	Sal3	AaTCACTTCACcTACgtg	rev	complement(1702..1719)	5
NR_102995.2-Mycobacterium-tuberculosis-H37Rv-23S-ribosomal-RNA-complete-sequence	Sal3	AATCACTTcACCtacGtG	rev	complement(1229..1246)	5
NR_076146.2-Gallibacterium-anatis-strain-UMN179-23S-ribosomal-RNA-gene-complete-sequence	Sal3	AAtCACtTCACCTACgtg	rev	complement(1508..1525)	5
NR_076135.2-Thermocrinis-albus-strain-DSM-14484-23S-ribosomal-RNA-gene-complete-sequence	Sal3	AatCaCTTcACCTACGtG	rev	complement(1913..1930)	5
NG_041965.1-Desulfotomaculum-reducens-strain-MI-1-23S-ribosomal-RNA-gene-complete-sequence	Sal3	aaTCACttCACCTACgTG	rev	complement(2193..2210)	5
NG_041973.1-Klebsiella-michiganensis-strain-KCTC-1686-23S-ribosomal-RNA-gene-complete-sequence	Sal3	AaTCACTTCACcTACgtg	rev	complement(1827..1844)	5
NR_076104.1-Mycolicibacterium-smegmatis-strain-MC2-155-23S-ribosomal-RNA-complete-sequence	Sal3	AATCACTTcACCtacGtG	rev	complement(1218..1235)	5
NR_076107.1-Mycolicibacterium-vanbaalenii-PYR-1-23S-ribosomal-RNA-complete-sequence	Sal3	AATCACTTcACCtacGtG	rev	complement(1214..1231)	5
NR_076110.1-Mycolicibacterium-gilvum-strain-PYR-GCK-23S-ribosomal-RNA-complete-sequence	Sal3	AATCACTTcACCtacGtG	rev	complement(1213..1230)	5
NR_076143.1-Mycolicibacterium-gilvum-strain-Spyr1-23S-ribosomal-RNA-complete-sequence	Sal3	AATCACTTcACCtacGtG	rev	complement(1213..1230)	5
NR_076654.1-Mycolicibacterium-smegmatis-strain-MC2-155-23S-ribosomal-RNA-complete-sequence	Sal3	AATCACTTcACCtacGtG	rev	complement(1221..1238)	5
NR_102996.2-Mycolicibacterium-rhodesiae-strain-NBB3-23S-ribosomal-RNA-complete-sequence	Sal3	AATCACTTcACCtacGtG	rev	complement(1216..1233)	5
NR_076865.1-Desulfobacca-acetoxidans-strain-ASRB2-23S-ribosomal-RNA-gene-complete-sequence	Sal3	AAtcaCTTCACCTACgtG	rev	complement(1814..1831)	5
NR_077020.1-Mycoplasma-conjunctivae-strain-HRC/581-23S-ribosomal-RNA-gene-complete-sequence	Sal3	AaTCAcTtCAcCTAcGTG	rev	complement(923..940)	5
NR_076150.2-Taylorella-asinigenitalis-strain-MCE3-23S-ribosomal-RNA-complete-sequence	Sal3	AAtCACTTCAcCTaCGtg	rev	complement(2109..2126)	5
NR_076892.1-Lacinutrix-sp.-5H-3-7-4-strain-5H-3-7-4-23S-ribosomal-RNA-complete-sequence	Sal3	AATCACTTcACCTacgTg	rev	complement(615..632)	5
NR_102992.2-Desulfotomaculum-reducens-strain-MI-1-23S-ribosomal-RNA-gene-complete-sequence	Sal3	aaTCACttCACCTACgTG	rev	complement(1813..1830)	5
NR_122025.1-Thermocrinis-ruber-strain-OC-1/4-23S-ribosomal-RNA-gene-complete-sequence	Sal3	aaTCACTTCacCTAcGTG	rev	complement(359..376)	5
NR_103211.1-Propionibacterium-freudenreichii-subsp.-shermanii-strain-CIRM-B1AI-23S-ribosomal-RNA-gene-complete-sequence	Sal3	AATCACTTcACCtacGtG	rev	complement(1187..1204)	5
NR_103212.1-Streptomyces-cattleya-strain-NRRL-8057-23S-ribosomal-RNA-gene-complete-sequence	Sal3	AATCACTTcACCtacGtG	rev	complement(1200..1217)	5
NR_103955.1-Neisseria-meningitidis-strain-MC58-23S-ribosomal-RNA-gene-complete-sequence	Sal3	AAtCACTTCAcCTaCGtg	rev	complement(1996..2013)	5
NR_103956.1-Pasteurella-multocida-subsp.-multocida-strain-Pm70-23S-ribosomal-RNA-gene-complete-sequence	Sal3	AaTcACTTCACCTaCgTg	rev	complement(1738..1755)	5
NR_103957.1-Neisseria-gonorrhoeae-strain-FA-1090-23S-ribosomal-RNA-gene-complete-sequence	Sal3	AAtCACTTCAcCTaCGtg	rev	complement(2012..2029)	5
NR_103964.1-Leptospira-biflexa-serovar-Patoc-strain-'Patoc-1-(Ames)'-strain-Patoc-1-(Ames)-23S-ribosomal-RNA-gene-complete-sequence	Sal3	aaTCACTTCaCCTaCGtG	rev	complement(686..703)	5
NR_103967.1-Pantoea-ananatis-strain-LMG-20103-23S-ribosomal-RNA-gene-complete-sequence	Sal3	aATCACTTCAcCtaCGTg	rev	complement(1532..1549)	5
NR_103973.1-Bordetella-pertussis-strain-CS-23S-ribosomal-RNA-gene-complete-sequence	Sal3	AAtCACTTCAcCTaCGtg	rev	complement(1988..2005)	5
NR_103973.1-Bordetella-pertussis-strain-CS-23S-ribosomal-RNA-gene-complete-sequence	Sal3	aATCACTTcACCTaCgtG	rev	complement(1831..1848)	5
NR_103977.1-Corynebacterium-diphtheriae-strain-VA01-23S-ribosomal-RNA-gene-complete-sequence	Sal3	aATCActTCACCtAcGTG	rev	complement(1312..1329)	5
NR_103977.1-Corynebacterium-diphtheriae-strain-VA01-23S-ribosomal-RNA-gene-complete-sequence	Sal3	AaTcaCTTCaCCTACGtG	rev	complement(211..228)	5
NR_103978.1-Clostridium-pasteurianum-strain-BC1-23S-ribosomal-RNA-gene-complete-sequence	Sal3	aaTCaCtTCACCTACgTG	rev	complement(1642..1659)	5
NR_122026.1-Trueperella-pyogenes-strain-TP6375-23S-ribosomal-RNA-gene-complete-sequence	Sal3	AATCACTTcACCtacGtG	rev	complement(1201..1218)	5
NR_103982.1-Mycoplasma-putrefaciens-strain-Mput9231-23S-ribosomal-RNA-gene-complete-sequence	Sal3	AATCAcTtCacCTAcGTG	rev	complement(922..939)	5
NR_121923.1-Plautia-stali-symbiont-23S-ribosomal-RNA-complete-sequence	Sal3	AaTcACTTCACCtaCGTg	rev	complement(1532..1549)	5
NR_121940.1-Campylobacter-coli-strain-CVM-N29710-23S-ribosomal-RNA-gene-complete-sequence	Sal3	aATCAcTTcACCTaCGtG	rev	complement(2017..2034)	5
NR_121960.1-Mesoplasma-florum-strain-W37-23S-ribosomal-RNA-gene-complete-sequence	Sal3	AaTCAcTtCaCCTAcGTG	rev	complement(926..943)	5
NR_121964.1-Pandoraea-pnomenusa-strain-3kgm-23S-ribosomal-RNA-gene-complete-sequence	Sal3	AAtCACTTCAcCTaCGtg	rev	complement(1990..2007)	5
NR_121964.1-Pandoraea-pnomenusa-strain-3kgm-23S-ribosomal-RNA-gene-complete-sequence	Sal3	AAtCaCTTCACCtaCgTG	rev	complement(1725..1742)	5
NR_121973.1-Vibrio-nigripulchritudo-strain-SFn1-23S-ribosomal-RNA-gene-complete-sequence	Sal3	AATcACTTCACctaCGTg	rev	complement(1513..1530)	5
NR_121977.1-Aeromonas-media-strain-WS-23S-ribosomal-RNA-gene-complete-sequence	Sal3	AATcaCTTCACCtaCGTg	rev	complement(1519..1536)	5
NR_121986.1-Candidatus-Sodalis-pierantonius-strain-SOPE-23S-ribosomal-RNA-gene-complete-sequence	Sal3	AATcaCTTCACCtaCgTG	rev	complement(1537..1554)	5
NR_121987.1-Castellaniella-defragrans-strain-65Phen-23S-ribosomal-RNA-gene-complete-sequence	Sal3	aATCACTTcACCTaCgtG	rev	complement(1836..1853)	5
NR_121990.1-Corynebacterium-falsenii-strain-BL-8171-23S-ribosomal-RNA-complete-sequence	Sal3	AaTcaCTTCaCCTACGtG	rev	complement(211..228)	5
NR_122016.1-Serratia-fonticola-strain-RB-25-23S-ribosomal-RNA-gene-complete-sequence	Sal3	AAtCACTTCaCCtaCGTg	rev	complement(1546..1563)	5
NR_122025.1-Thermocrinis-ruber-strain-OC-1/4-23S-ribosomal-RNA-gene-complete-sequence	Sal3	aatCaCTTCACCTACGtG	rev	complement(1901..1918)	5
NR_103989.1-Mannheimia-haemolytica-strain-M42548-23S-ribosomal-RNA-gene-complete-sequence	Sal3	aATcACTTCAcCTaCGTg	rev	complement(1532..1549)	5
NR_121955.1-Vibrio-alginolyticus-strain-NBRC-15630-23S-ribosomal-RNA-gene-complete-sequence	Sal3	AATcACTTCACctaCGTg	rev	complement(1518..1535)	5
NR_076890.1-Isoptericola-variabilis-strain-225-23S-ribosomal-RNA-gene-complete-sequence	Sal3	aAtCAcTTCaCCTACGtG	rev	complement(403..420)	5
NR_076871.1-Pusillimonas-sp.-T7-7-strain-T7-7-23S-ribosomal-RNA-complete-sequence	Sal3	aATCACTTcACCTaCgtG	rev	complement(1844..1861)	5
NR_076230.1-Nitrosomonas-europaea-strain-ATCC-19718-23S-ribosomal-RNA-gene-complete-sequence	Sal3	aATCACTTcACCTaCgtG	rev	complement(1835..1852)	5
NR_076232.1-Bordetella-avium-strain-197N-23S-ribosomal-RNA-gene-complete-sequence	Sal3	AAtCACTTCAcCTaCGtg	rev	complement(1988..2005)	5
NR_076232.1-Bordetella-avium-strain-197N-23S-ribosomal-RNA-gene-complete-sequence	Sal3	aATCACTTcACCTaCgtG	rev	complement(1831..1848)	5
NR_076235.1-Helicobacter-acinonychis-strain-Sheeba-23S-ribosomal-RNA-gene-complete-sequence	Sal3	AaTCActTCAcCTACgTG	rev	complement(1640..1657)	5
NR_076243.1-Clostridium-botulinum-A-strain-ATCC-3502-23S-ribosomal-RNA-gene-complete-sequence	Sal3	aaTCaCtTCACCTACgTG	rev	complement(1648..1665)	5
NR_076250.1-Salmonella-enterica-subsp.-enterica-serovar-Enteritidis-strain-P125109-23S-ribosomal-RNA-gene-complete-sequence	Sal3	AaTcACTTCAcCTaCgTG	rev	complement(1874..1891)	5
NR_076264.1-Sodalis-glossinidius-strain-morsitans-23S-ribosomal-RNA-gene-complete-sequence	Sal3	AatCaCTtCACCTACgTG	rev	complement(1811..1828)	5
NR_076264.1-Sodalis-glossinidius-strain-morsitans-23S-ribosomal-RNA-gene-complete-sequence	Sal3	AATcaCTTCACctaCGTG	rev	complement(1633..1650)	5
NR_076269.1-Kocuria-rhizophila-strain-DC2201-23S-ribosomal-RNA-gene-complete-sequence	Sal3	AATCACTTcACCtacGtG	rev	complement(1186..1203)	5
NR_076272.1-Sulfurovum-sp.-NBC37-1-strain-NBC37-1-23S-ribosomal-RNA-complete-sequence	Sal3	AaTCActTCACCtACgTG	rev	complement(1610..1627)	5
NR_076273.1-Candidatus-Carsonella-ruddii-PV-strain-PV-23S-ribosomal-RNA-complete-sequence	Sal3	AATCaCTtCAcCTACGtg	rev	complement(2538..2555)	5
NR_076279.1-Streptomyces-griseus-subsp.-griseus-strain-NBRC-13350-23S-ribosomal-RNA-gene-complete-sequence	Sal3	AATCACTTcACCtacGtG	rev	complement(1202..1219)	5
NR_076290.1-Rothia-mucilaginosa-strain-DY-18-23S-ribosomal-RNA-gene-complete-sequence	Sal3	AATCACTTcACCtacGtG	rev	complement(1181..1198)	5
NR_076293.1-Pantoea-ananatis-strain-AJ13355-23S-ribosomal-RNA-gene-complete-sequence	Sal3	aATCACTTCAcCtaCGTg	rev	complement(1534..1551)	5
NR_076300.1-Microbacterium-testaceum-strain-StLB037-23S-ribosomal-RNA-gene-complete-sequence	Sal3	AATCACTTcACCtacGtG	rev	complement(1188..1205)	5
NR_076304.1-Candidatus-Arthromitus-sp.-SFB-mouse-Japan-23S-ribosomal-RNA-complete-sequence	Sal3	aaTCACtTCaCCTACgTG	rev	complement(1641..1658)	5
NR_076307.1-Candidatus-Arthromitus-sp.-SFB-mouse-Yit-strain-SFB-mouse-Yit-23S-ribosomal-RNA-complete-sequence	Sal3	aaTCACtTCaCCTACgTG	rev	complement(1639..1656)	5
NR_076308.1-Candidatus-Arthromitus-sp.-SFB-rat-Yit-strain-SFB-rat-Yit-23S-ribosomal-RNA-complete-sequence	Sal3	aaTCACtTCaCCTACgTG	rev	complement(1639..1656)	5
NR_076310.1-Pseudogulbenkiania-sp.-NH8B-strain-NH8B-23S-ribosomal-RNA-complete-sequence	Sal3	aATCACTTcACCTaCgtG	rev	complement(1837..1854)	5
NR_076317.1-Helicobacter-cinaedi-strain-PAGU611-23S-ribosomal-RNA-gene-complete-sequence	Sal3	AaTCActTCAcCTACgTG	rev	complement(1645..1662)	5
NR_076317.1-Helicobacter-cinaedi-strain-PAGU611-23S-ribosomal-RNA-gene-complete-sequence	Sal3	AAtCACTTCacCTACgTg	rev	complement(302..319)	5
NR_076322.1-Escherichia-coli-O157:H7-strain-Sakai-23S-ribosomal-RNA-gene-complete-sequence	Sal3	AatcACTTCACCTACgTg	rev	complement(1713..1730)	5
NR_076324.1-Clostridium-perfringens-strain-13-23S-ribosomal-RNA-gene-complete-sequence	Sal3	aaTCaCtTCACCTACgTG	rev	complement(1652..1669)	5
NR_076329.1-Mycoplasma-penetrans-strain-HF-2-23S-ribosomal-RNA-gene-complete-sequence	Sal3	AaTCAcTtCACCtAcGTG	rev	complement(914..931)	5
NR_076336.1-Candidatus-Blochmannia-floridanus-23S-ribosomal-RNA-complete-sequence	Sal3	AAtCACTTCACCtAcgTg	rev	complement(1287..1304)	5
NR_076228.1-Ralstonia-solanacearum-strain-GMI1000-23S-ribosomal-RNA-gene-complete-sequence	Sal3	AAtCACTTCAcCTaCGtg	rev	complement(1983..2000)	5
NR_076226.1-Campylobacter-jejuni-subsp.-jejuni-strain-NCTC-11168-23S-ribosomal-RNA-gene-complete-sequence	Sal3	aATCAcTTcACCTaCGtG	rev	complement(1859..1876)	5
NR_076223.1-Ureaplasma-parvum-serovar-3-strain-ATCC-700970-23S-ribosomal-RNA-gene-complete-sequence	Sal3	AaTCAcTtCACCtAcGTG	rev	complement(917..934)	5
NR_076220.1-Mycoplasma-hyopneumoniae-strain-232-23S-ribosomal-RNA-gene-complete-sequence	Sal3	AaTCAcTtCAcCTAcGTG	rev	complement(923..940)	5
NR_121961.1-Mycobacterium-kansasii-strain-ATCC-12478-23S-ribosomal-RNA-gene-complete-sequence	Sal3	AATCACTTcACCtacGtG	rev	complement(1208..1225)	5
NR_121972.1-Desulfovibrio-hydrothermalis-strain-AM13-23S-ribosomal-RNA-gene-complete-sequence	Sal3	AATCACTTCaCcTacGTg	rev	complement(1270..1287)	5
NR_121976.1-Advenella-mimigardefordensis-strain-DPN7-23S-ribosomal-RNA-gene-complete-sequence	Sal3	AAtCACTTCAcCTaCGtg	rev	complement(1976..1993)	5
NR_121976.1-Advenella-mimigardefordensis-strain-DPN7-23S-ribosomal-RNA-gene-complete-sequence	Sal3	aATCACTTcACCTaCgtG	rev	complement(1819..1836)	5
NR_121980.1-Bordetella-holmesii-strain-ATCC-51541-23S-ribosomal-RNA-gene-complete-sequence	Sal3	AAtCACTTCAcCTaCGtg	rev	complement(1982..1999)	5
NR_121980.1-Bordetella-holmesii-strain-ATCC-51541-23S-ribosomal-RNA-gene-complete-sequence	Sal3	aATCACTTcACCTaCgtG	rev	complement(1825..1842)	5
NR_121989.1-Corynebacterium-casei-strain-LMG-S-19264-23S-ribosomal-RNA-gene-complete-sequence	Sal3	AaTcaCTTCACCTACgtG	rev	complement(415..432)	5
NR_121992.1-Corynebacterium-vitaeruminis-strain-DSM-20294-23S-ribosomal-RNA-gene-complete-sequence	Sal3	AaTcaCTTCaCCTACGtG	rev	complement(211..228)	5
NR_122006.1-Legionella-oakridgensis-strain-OR-10-23S-ribosomal-RNA-complete-sequence	Sal3	AATCAcTTcACCTaCgtG	rev	complement(1853..1870)	5
NR_122008.1-Mycoplasma-bovoculi-strain-M165/69-23S-ribosomal-RNA-gene-complete-sequence	Sal3	AaTCAcTtCAcCTAcGTG	rev	complement(922..939)	5
NR_122020.1-Spiroplasma-mirum-strain-ATCC-29335-23S-ribosomal-RNA-gene-complete-sequence	Sal3	AaTCAcTtCaCCTAcGTG	rev	complement(925..942)	5
NR_122021.1-Spiroplasma-sabaudiense-strain-Ar-1343-23S-ribosomal-RNA-gene-complete-sequence	Sal3	AaTCAcTtCaCCTAcGTG	rev	complement(923..940)	5
NR_076338.1-Burkholderia-pseudomallei-strain-K96243-23S-ribosomal-RNA-gene-complete-sequence	Sal3	AAtCACTTCAcCTaCGtg	rev	complement(1986..2003)	5
NR_122023.1-Sulfurospirillum-multivorans-strain-DSM-12446-23S-ribosomal-RNA-gene-complete-sequence	Sal3	AaTCActTCACCtACgTG	rev	complement(1643..1660)	5
NR_076088.1-Mycobacterium-bovis-strain-BCG-Pasteur-1173P2-23S-ribosomal-RNA-gene-complete-sequence	Sal3	AATCACTTcACCtacGtG	rev	complement(1226..1243)	5
NR_076096.1-Thermosynechococcus-elongatus-BP-1-strain-BP-1-23S-ribosomal-RNA-gene-complete-sequence	Sal3	AaTCAcTTCACCtAcGtG	rev	complement(3065..3082)	5
NR_076100.1-Mycobacterium-ulcerans-strain-Agy99-23S-ribosomal-RNA-gene-complete-sequence	Sal3	AATCACTTcACCtacGtG	rev	complement(1204..1221)	5
NR_076117.1-Mycobacterium-marinum-strain-M-23S-ribosomal-RNA-gene-complete-sequence	Sal3	AATCACTTcACCtacGtG	rev	complement(1203..1220)	5
NR_076151.1-Mycobacterium-intracellulare-strain-MOTT-02-23S-ribosomal-RNA-gene-complete-sequence	Sal3	AATCACTTcACCtacGtG	rev	complement(1200..1217)	5
NR_076126.1-Beutenbergia-cavernae-strain-DSM-12333-23S-ribosomal-RNA-gene-complete-sequence	Sal3	AATCACTTcACCtacGtG	rev	complement(1174..1191)	5
NR_076153.1-Mycobacterium-africanum-strain-GM041182-23S-ribosomal-RNA-gene-complete-sequence	Sal3	AATCACTTcACCtacGtG	rev	complement(1226..1243)	5
NR_076154.1-Mycobacterium-canettii-strain-CIPT-140010059-23S-ribosomal-RNA-gene-complete-sequence	Sal3	AATCACTTcACCtacGtG	rev	complement(1226..1243)	5
NR_076155.1-Helicobacter-pylori-strain-26695-23S-ribosomal-RNA-gene-complete-sequence	Sal3	AaTCActTCAcCTACgTG	rev	complement(1641..1658)	5
NR_076166.1-Pseudomonas-aeruginosa-strain-PAO1-23S-ribosomal-RNA-gene-complete-sequence	Sal3	aAtCaCtTCACcTACGTG	rev	complement(1159..1176)	5
NR_076196.1-Clostridium-tetani-strain-Massachusetts-23S-ribosomal-RNA-gene-complete-sequence	Sal3	aaTCaCtTCACCTACgTG	rev	complement(1640..1657)	5
NR_076198.1-Vibrio-vulnificus-strain-CMCP6-23S-ribosomal-RNA-gene-complete-sequence	Sal3	AATcACTTCACctaCGTg	rev	complement(1522..1539)	5
NR_076082.1-Leifsonia-xyli-subsp.-xyli-strain-CTCB07-23S-ribosomal-RNA-gene-complete-sequence	Sal3	AATCACTTcACCtacGtG	rev	complement(1185..1202)	5
NR_076351.1-Salmonella-enterica-subsp.-enterica-serovar-Paratyphi-A-strain-ATCC-9150-23S-ribosomal-RNA-gene-complete-sequence	Sal3	AaTcACTTCAcCTaCgTG	rev	complement(1738..1755)	5
NR_076356.1-Shigella-dysenteriae-strain-Sd197-23S-ribosomal-RNA-gene-complete-sequence	Sal3	AatcACTTCACCTACgTg	rev	complement(1710..1727)	5
NR_076357.1-Shigella-boydii-strain-Sb227-23S-ribosomal-RNA-gene-complete-sequence	Sal3	AatcACTTCACCTACgTg	rev	complement(1712..1729)	5
NR_076544.1-Salmonella-enterica-subsp.-enterica-serovar-Paratyphi-C-strain-RKS4594-23S-ribosomal-RNA-gene-complete-sequence	Sal3	AaTcACTTCAcCTaCgTG	rev	complement(1738..1755)	5
NR_076560.1-Campylobacter-lari-strain-RM2100-23S-ribosomal-RNA-gene-complete-sequence	Sal3	aATCAcTTcACCTaCGtG	rev	complement(1860..1877)	5
NR_076565.1-Methylacidiphilum-infernorum-strain-V4-23S-ribosomal-RNA-gene-complete-sequence	Sal3	aATCACtTCaCCTaCGtG	rev	complement(717..734)	5
NR_076598.1-Anaeromyxobacter-sp.-K-strain-K-23S-ribosomal-RNA-complete-sequence	Sal3	aaTCACTTCaCCTACGtg	rev	complement(2702..2719)	5
NR_076604.1-Laribacter-hongkongensis-strain-HLHK9-23S-ribosomal-RNA-gene-complete-sequence	Sal3	aATCACTTcACCTaCgtG	rev	complement(1833..1850)	5
NR_076604.1-Laribacter-hongkongensis-strain-HLHK9-23S-ribosomal-RNA-gene-complete-sequence	Sal3	AaTCACTTCAccTaCGTg	rev	complement(1525..1542)	5
NR_076615.1-Thauera-sp.-MZ1T-23S-ribosomal-RNA-gene-complete-sequence	Sal3	aATCACTTcACCTaCgtG	rev	complement(1832..1849)	5
NR_076624.1-Brachyspira-hyodysenteriae-strain-WA1-23S-ribosomal-RNA-gene-complete-sequence	Sal3	AaTCActTCACCtACgTG	rev	complement(1724..1741)	5
NR_076625.1-Desulfovibrio-desulfuricans-subsp.-desulfuricans-strain-ATCC-27774-23S-ribosomal-RNA-gene-complete-sequence	Sal3	AATCACTTCaCCtacGTg	rev	complement(1269..1286)	5
NR_076630.1-Acidovorax-ebreus-strain-TPSY-23S-ribosomal-RNA-gene-complete-sequence	Sal3	aAtcAcTTCACCTACgTG	rev	complement(1694..1711)	5
NR_076651.1-Variovorax-paradoxus-strain-S110-23S-ribosomal-RNA-gene-complete-sequence	Sal3	AaTCACTTCACctACgtG	rev	complement(1519..1536)	5
NR_076651.1-Variovorax-paradoxus-strain-S110-23S-ribosomal-RNA-gene-complete-sequence	Sal3	aaTCAcTTCACcTACGtG	rev	complement(322..339)	5
NR_076529.1-Campylobacter-concisus-strain-13826-23S-ribosomal-RNA-gene-complete-sequence	Sal3	AAtcACTTCACctACgTG	rev	complement(1534..1551)	5
NR_076673.1-Candidatus-Accumulibacter-phosphatis-clade-IIA-str.-UW-1-23S-ribosomal-RNA-gene-complete-sequence	Sal3	aATCACTTcACCTaCgtG	rev	complement(1834..1851)	5
NR_076745.1-Thiomonas-intermedia-strain-K12-23S-ribosomal-RNA-gene-complete-sequence	Sal3	AATCACTTCAcCtaCgtG	rev	complement(1514..1531)	5
NR_076777.1-Candidatus-Zinderia-insecticola-strain-CARI-23S-ribosomal-RNA-gene-complete-sequence	Sal3	AaTCActTCACCtACgTG	rev	complement(1608..1625)	5
NR_076781.1-Candidatus-Blochmannia-vafer-strain-BVAF-23S-ribosomal-RNA-gene-complete-sequence	Sal3	AATcaCTTCACCtACgTg	rev	complement(1656..1673)	5
NR_076781.1-Candidatus-Blochmannia-vafer-strain-BVAF-23S-ribosomal-RNA-gene-complete-sequence	Sal3	AATCAcTTcACCTacgTG	rev	complement(650..667)	5
NR_076797.1-Achromobacter-xylosoxidans-strain-A8-23S-ribosomal-RNA-gene-complete-sequence	Sal3	AAtCACTTCAcCTaCGtg	rev	complement(1991..2008)	5
NR_076797.1-Achromobacter-xylosoxidans-strain-A8-23S-ribosomal-RNA-gene-complete-sequence	Sal3	aATCACTTcACCTaCgtG	rev	complement(1834..1851)	5
NR_076824.1-Variovorax-paradoxus-strain-EPS-23S-ribosomal-RNA-gene-complete-sequence	Sal3	AaTCACTTCACctACgtG	rev	complement(1520..1537)	5
NR_076824.1-Variovorax-paradoxus-strain-EPS-23S-ribosomal-RNA-gene-complete-sequence	Sal3	aaTCAcTTCACcTACGtG	rev	complement(322..339)	5
NR_076831.1-Alicycliphilus-denitrificans-strain-BC-23S-ribosomal-RNA-gene-complete-sequence	Sal3	aAtcAcTTCACCTACgTG	rev	complement(1697..1714)	5
NR_076838.1-Streptomyces-pratensis-strain-ATCC-33331-23S-ribosomal-RNA-gene-complete-sequence	Sal3	AATCACTTcACCtacGtG	rev	complement(1202..1219)	5
NR_076860.1-Pseudomonas-brassicacearum-subsp.-brassicacearum-strain-NFM421-23S-ribosomal-RNA-gene-complete-sequence	Sal3	aAtCaCtTCACcTACGTG	rev	complement(1160..1177)	5
NR_076871.1-Pusillimonas-sp.-T7-7-strain-T7-7-23S-ribosomal-RNA-complete-sequence	Sal3	AAtCACTTCAcCTaCGtg	rev	complement(2001..2018)	5
NR_076745.1-Thiomonas-intermedia-strain-K12-23S-ribosomal-RNA-gene-complete-sequence	Sal3	aATCACTTcACCTaCgtG	rev	complement(1819..1836)	5
NR_076890.1-Isoptericola-variabilis-strain-225-23S-ribosomal-RNA-gene-complete-sequence	Sal3	AATCACTTcACCtacGtG	rev	complement(1175..1192)	5
NR_076529.1-Campylobacter-concisus-strain-13826-23S-ribosomal-RNA-gene-complete-sequence	Sal3	aATCAcTTcACCTaCGtG	rev	complement(1858..1875)	5
NR_076501.1-Shewanella-putrefaciens-strain-CN-32-23S-ribosomal-RNA-gene-complete-sequence	Sal3	AATCAcTTcACCTaCgtG	rev	complement(1832..1849)	5
NR_076358.1-Shigella-sonnei-strain-Ss046-23S-ribosomal-RNA-gene-complete-sequence	Sal3	AatcACTTCACCTACgTg	rev	complement(1712..1729)	5
NR_076362.1-Pseudomonas-protegens-strain-Pf-5-23S-ribosomal-RNA-gene-complete-sequence	Sal3	aAtCaCtTCACcTACGTG	rev	complement(1160..1177)	5
NR_076365.1-Colwellia-psychrerythraea-strain-34H-23S-ribosomal-RNA-gene-complete-sequence	Sal3	AATCAcTTcACCTaCgtG	rev	complement(1831..1848)	5
NR_076365.1-Colwellia-psychrerythraea-strain-34H-23S-ribosomal-RNA-gene-complete-sequence	Sal3	AAtcACTTCAcCTaCGTg	rev	complement(1525..1542)	5
NR_076370.1-Ralstonia-eutropha-JMP134-strain-JMP134-23S-ribosomal-RNA-gene-complete-sequence	Sal3	AAtCACTTCAcCTaCGtg	rev	complement(1985..2002)	5
NR_076377.1-Desulfovibrio-alaskensis-strain-G20-23S-ribosomal-RNA-gene-complete-sequence	Sal3	AaTCACttCACCtACgTG	rev	complement(1648..1665)	5
NR_076402.1-Baumannia-cicadellinicola-str.-Hc-(Homalodisca-coagulata)-strain-Hc-(Homalodisca-coagulata)-23S-ribosomal-RNA-complete-sequence	Sal3	AaTCacTTCACcTACgTG	rev	complement(1715..1732)	5
NR_076402.1-Baumannia-cicadellinicola-str.-Hc-(Homalodisca-coagulata)-strain-Hc-(Homalodisca-coagulata)-23S-ribosomal-RNA-complete-sequence	Sal3	AATcaCTTCACCtaCGTg	rev	complement(1537..1554)	5
NR_076406.1-Anaeromyxobacter-dehalogenans-strain-2CP-C-23S-ribosomal-RNA-gene-complete-sequence	Sal3	aaTCACTTCaCCTACGtg	rev	complement(2701..2718)	5
NR_076424.1-Candidatus-Koribacter-versatilis-strain-Ellin345-23S-ribosomal-RNA-gene-complete-sequence	Sal3	AatCAcTTCACCTaCGtG	fwd	285..302	5
NR_076427.1-Burkholderia-cenocepacia-strain-AU-1054-23S-ribosomal-RNA-gene-complete-sequence	Sal3	AAtCACTTCAcCTaCGtg	rev	complement(1986..2003)	5
NR_076427.1-Burkholderia-cenocepacia-strain-AU-1054-23S-ribosomal-RNA-gene-complete-sequence	Sal3	AAtCaCTTCACCtaCgTG	rev	complement(1721..1738)	5
NR_076524.1-Anaeromyxobacter-sp.-Fw109-5-strain-Fw109-5-23S-ribosomal-RNA-complete-sequence	Sal3	aaTCACTTCaCCTACGtg	rev	complement(2695..2712)	5
NR_076447.1-Shewanella-frigidimarina-strain-NCIMB-400-23S-ribosomal-RNA-gene-complete-sequence	Sal3	AATCAcTTcACCTaCgtG	rev	complement(1850..1867)	5
NR_076451.1-Arthrobacter-sp.-FB24-strain-FB24-23S-ribosomal-RNA-complete-sequence	Sal3	AATCACTTcACCtacGtG	rev	complement(1194..1211)	5
NR_076455.1-Arthrobacter-aurescens-strain-TC1-23S-ribosomal-RNA-gene-complete-sequence	Sal3	AATCACTTcACCtacGtG	rev	complement(1191..1208)	5
NR_076466.1-Nocardioides-sp.-JS614-strain-JS614-23S-ribosomal-RNA-complete-sequence	Sal3	AATCACTTcACCtacGtG	rev	complement(1187..1204)	5
NR_076468.1-Acidovorax-citrulli-strain-AAC00-1-23S-ribosomal-RNA-gene-complete-sequence	Sal3	aAtcAcTTCACCTACgTG	rev	complement(1698..1715)	5
NR_076474.1-Desulfovibrio-vulgaris-strain-DP4-23S-ribosomal-RNA-gene-complete-sequence	Sal3	AaTCACttCACCtACgTG	rev	complement(1647..1664)	5
NR_076482.1-Shewanella-baltica-strain-OS155-23S-ribosomal-RNA-gene-complete-sequence	Sal3	AATCAcTTcACCTaCgtG	rev	complement(1842..1859)	5
NR_076489.1-Burkholderia-vietnamiensis-strain-G4-23S-ribosomal-RNA-gene-complete-sequence	Sal3	AAtCACTTCAcCTaCGtg	rev	complement(1987..2004)	5
NR_076489.1-Burkholderia-vietnamiensis-strain-G4-23S-ribosomal-RNA-gene-complete-sequence	Sal3	AAtCaCTTCACCtaCgTG	rev	complement(1722..1739)	5
NR_076490.1-Vibrio-cholerae-strain-O395-23S-ribosomal-RNA-gene-complete-sequence	Sal3	AATcACTTCACctaCGTg	rev	complement(1519..1536)	5
NR_076492.1-Aeromonas-salmonicida-subsp.-salmonicida-strain-A449-23S-ribosomal-RNA-gene-complete-sequence	Sal3	AATcaCTTCACCtaCGTg	rev	complement(1521..1538)	5
NR_076494.1-Enterobacter-sp.-638-strain-638-23S-ribosomal-RNA-complete-sequence	Sal3	AaTcAcTTCAcCTaCGTG	rev	complement(1739..1756)	5
NR_076494.1-Enterobacter-sp.-638-strain-638-23S-ribosomal-RNA-complete-sequence	Sal3	AAtCaCTtCaCCTACgTG	rev	complement(1474..1491)	5
NR_076449.1-Nitrosomonas-eutropha-strain-C91-23S-ribosomal-RNA-gene-complete-sequence	Sal3	aATCACTTcACCTaCgtG	rev	complement(1833..1850)	5
NR_076089.1-Clavibacter-michiganensis-subsp.-sepedonicus-strain-ATCC-33113-23S-ribosomal-RNA-gene-complete-sequence	Sal3	AATCACTTcACCtacGtG	rev	complement(1187..1204)	5
