## Supplementary material for "Single-cell quantification of the microbiota by flow cytometry: MicFLY": Probe Binding sites: Str-Strep_16s_binding_sites.xlsx

### Sheet: Data
Name	Primer name	Primer Sequence	Orientation	Region	Mismatches
NR_116211.1-Streptococcus-parasanguinis-ATCC-15912-16S-ribosomal-RNA,-partial-sequence	Str-Strep	CACTCTCCCCTTCTGCAC	rev	complement(558..575)	0
NR_116205.1-Streptococcus-gordonii-strain-ATCC-10558-16S-ribosomal-RNA,-partial-sequence	Str-Strep	CACTCTCCCCTTCTGCAC	rev	complement(558..575)	0
NR_181981.1-Streptococcus-zalophi-strain-CSL7508-16S-ribosomal-RNA,-partial-sequence	Str-Strep	CACTCTCCCCTTCTGCAC	rev	complement(650..667)	0
NR_180875.1-Streptococcus-xiaochunlingii-strain-E24-16S-ribosomal-RNA,-partial-sequence	Str-Strep	CACTCTCCCCTTCTGCAC	rev	complement(614..631)	0
NR_181987.1-Streptococcus-vicugnae-strain-SL1232-16S-ribosomal-RNA,-partial-sequence	Str-Strep	CACTCTCCCCTTCTGCAC	rev	complement(642..659)	0
NR_029025.1-Streptococcus-halichoeri-strain-M512/02/1-16S-ribosomal-RNA,-partial-sequence	Str-Strep	CACTCTCCCCTTCTGCAC	rev	complement(625..642)	0
NR_152063.1-Streptococcus-halotolerans-strain-HTS9-16S-ribosomal-RNA,-partial-sequence	Str-Strep	CACTCTCCCCTTCTGCAC	rev	complement(665..682)	0
NR_044189.1-Streptococcus-henryi-strain-126-16S-ribosomal-RNA,-partial-sequence	Str-Strep	CACTCTCCCCTTCTGCAC	rev	complement(611..628)	0
NR_180151.1-Streptococcus-hillyeri-strain-28462-16S-ribosomal-RNA,-partial-sequence	Str-Strep	CACTCTCCCCTTCTGCAC	rev	complement(635..652)	0
NR_118942.1-Streptococcus-vestibularis-ATCC-49124-strain-NCTC-12166-16S-ribosomal-RNA,-partial-sequence	Str-Strep	CACTCTCCCCTTCTGCAC	rev	complement(558..575)	0
NR_042777.1-Streptococcus-vestibularis-ATCC-49124-16S-ribosomal-RNA,-partial-sequence	Str-Strep	CACTCTCCCCTTCTGCAC	rev	complement(659..676)	0
NR_156072.1-Streptococcus-himalayensis-strain-HTS2-16S-ribosomal-RNA,-partial-sequence	Str-Strep	CACTCTCCCCTTCTGCAC	rev	complement(655..672)	0
NR_179404.1-Streptococcus-varani-strain-FF10-16S-ribosomal-RNA,-partial-sequence	Str-Strep	CACTCTCCCCTTCTGCAC	rev	complement(665..682)	0
NR_179340.1-Streptococcus-vaginalis-strain-P1L01-16S-ribosomal-RNA,-complete-sequence	Str-Strep	CACTCTCCCCTTCTGCAC	rev	complement(670..687)	0
NR_115738.1-Streptococcus-urinalis-strain-2285-97-16S-ribosomal-RNA,-partial-sequence	Str-Strep	CACTCTCCCCTTCTGCAC	rev	complement(639..656)	0
NR_117974.1-Streptococcus-hongkongensis-strain-HKU30-16S-ribosomal-RNA,-partial-sequence	Str-Strep	CACTCTCCCCTTCTGCAC	rev	complement(603..620)	0
NR_041780.1-Streptococcus-hyointestinalis-strain-ATCC-49169-16S-ribosomal-RNA,-partial-sequence	Str-Strep	CACTCTCCCCTTCTGCAC	rev	complement(646..663)	0
NR_044912.1-Streptococcus-hyovaginalis-strain-SHV515-16S-ribosomal-RNA,-partial-sequence	Str-Strep	CACTCTCCCCTTCTGCAC	rev	complement(590..607)	0
NR_037101.1-Streptococcus-urinalis-strain-2285-97-16S-ribosomal-RNA-gene,-partial-sequence	Str-Strep	CACTCTCCCCTTCTGCAC	rev	complement(635..652)	0
NR_115802.1-Streptococcus-ictaluri-707-05-16S-ribosomal-RNA,-partial-sequence	Str-Strep	CACTCTCCCCTTCTGCAC	rev	complement(635..652)	0
NR_178515.1-Streptococcus-ilei-strain-I-G2-16S-ribosomal-RNA,-partial-sequence	Str-Strep	CACTCTCCCCTTCTGCAC	rev	complement(635..652)	0
NR_040820.1-Streptococcus-uberis-strain-JCM-5709-16S-ribosomal-RNA,-partial-sequence	Str-Strep	CACTCTCCCCTTCTGCAC	rev	complement(635..652)	0
NR_109371.1-Streptococcus-troglodytidis-strain-M09-11185-16S-ribosomal-RNA,-partial-sequence	Str-Strep	CACTCTCCCCTTCTGCAC	rev	complement(663..680)	0
NR_113573.1-Streptococcus-troglodytae-strain-TKU-31-16S-ribosomal-RNA,-partial-sequence	Str-Strep	CACTCTCCCCTTCTGCAC	rev	complement(642..659)	0
NR_026368.1-Streptococcus-thoraltensis-strain-S69-16S-ribosomal-RNA,-partial-sequence	Str-Strep	CACTCTCCCCTTCTGCAC	rev	complement(637..654)	0
NR_104991.1-Streptococcus-infantarius-strain-HDP90056-16S-ribosomal-RNA,-partial-sequence	Str-Strep	CACTCTCCCCTTCTGCAC	rev	complement(615..632)	0
NR_118998.1-Streptococcus-thermophilus-strain-DSM-20617-16S-ribosomal-RNA,-partial-sequence	Str-Strep	CACTCTCCCCTTCTGCAC	rev	complement(655..672)	0
NR_042778.1-Streptococcus-thermophilus-strain-ATCC-19258-16S-ribosomal-RNA,-partial-sequence	Str-Strep	CACTCTCCCCTTCTGCAC	rev	complement(660..677)	0
NR_134818.1-Streptococcus-tangierensis-strain-CCMM-B832-16S-ribosomal-RNA,-partial-sequence	Str-Strep	CACTCTCCCCTTCTGCAC	rev	complement(648..665)	0
NR_117504.1-Streptococcus-suis-strain-ATCC-43765-16S-ribosomal-RNA,-partial-sequence	Str-Strep	CACTCTCCCCTTCTGCAC	rev	complement(623..640)	0
NR_115242.1-Streptococcus-gordonii-strain-ATCC-10558-16S-ribosomal-RNA,-partial-sequence	Str-Strep	CACTCTCCCCTTCTGCAC	rev	complement(643..660)	0
NR_115737.1-Streptococcus-suis-strain-ATCC-43765-16S-ribosomal-RNA,-partial-sequence	Str-Strep	CACTCTCCCCTTCTGCAC	rev	complement(638..655)	0
NR_028666.1-Streptococcus-gordonii-strain-SK3-16S-ribosomal-RNA,-partial-sequence	Str-Strep	CACTCTCCCCTTCTGCAC	rev	complement(659..676)	0
NR_025453.1-Streptococcus-gallinaceus-strain-CCUG-42692-16S-ribosomal-RNA,-partial-sequence	Str-Strep	CACTCTCCCCTTCTGCAC	rev	complement(635..652)	0
NR_117375.1-Streptococcus-danieliae-strain-ERD01G-16S-ribosomal-RNA,-partial-sequence	Str-Strep	CACTCTCCCCTTCTGCAC	rev	complement(612..629)	0
NR_152054.1-Streptococcus-dentiloxodontae-strain-NUM2404-16S-ribosomal-RNA,-partial-sequence	Str-Strep	CACTCTCCCCTTCTGCAC	rev	complement(663..680)	0
NR_041460.1-Streptococcus-dentirousetti-strain-NUM-1303-16S-ribosomal-RNA,-partial-sequence	Str-Strep	CACTCTCCCCTTCTGCAC	rev	complement(664..681)	0
NR_029015.1-Streptococcus-devriesei-strain-CCUG-47155-16S-ribosomal-RNA,-partial-sequence	Str-Strep	CACTCTCCCCTTCTGCAC	rev	complement(634..651)	0
NR_025036.1-Streptococcus-didelphis-strain-W94-11374-1-16S-ribosomal-RNA,-partial-sequence	Str-Strep	CACTCTCCCCTTCTGCAC	rev	complement(655..672)	0
NR_115730.1-Streptococcus-didelphis-strain-ATCC-700828-16S-ribosomal-RNA,-partial-sequence	Str-Strep	CACTCTCCCCTTCTGCAC	rev	complement(615..632)	0
NR_042774.1-Streptococcus-downei-MFe28-16S-ribosomal-RNA,-partial-sequence	Str-Strep	CACTCTCCCCTTCTGCAC	rev	complement(668..685)	0
NR_114854.1-Streptococcus-downei-MFe28-16S-ribosomal-RNA,-partial-sequence	Str-Strep	CACTCTCCCCTTCTGCAC	rev	complement(654..671)	0
NR_118934.1-Streptococcus-downei-MFe28-16S-ribosomal-RNA,-partial-sequence	Str-Strep	CACTCTCCCCTTCTGCAC	rev	complement(558..575)	0
NR_027517.1-Streptococcus-dysgalactiae-strain-ATCC-43078-16S-ribosomal-RNA,-partial-sequence	Str-Strep	CACTCTCCCCTTCTGCAC	rev	complement(655..672)	0
NR_115147.1-Streptococcus-dysgalactiae-strain-ATCC-43078-16S-ribosomal-RNA,-partial-sequence	Str-Strep	CACTCTCCCCTTCTGCAC	rev	complement(506..523)	0
NR_115275.1-Streptococcus-dysgalactiae-strain-ATCC-43078-16S-ribosomal-RNA,-partial-sequence	Str-Strep	CACTCTCCCCTTCTGCAC	rev	complement(635..652)	0
NR_118303.1-Streptococcus-dysgalactiae-strain-CCUG-27301-16S-ribosomal-RNA,-partial-sequence	Str-Strep	CACTCTCCCCTTCTGCAC	rev	complement(556..573)	0
NR_043661.1-Streptococcus-dysgalactiae-subsp.-equisimilis-strain-CIP-105120-16S-ribosomal-RNA,-partial-sequence	Str-Strep	CACTCTCCCCTTCTGCAC	rev	complement(656..673)	0
NR_118304.1-Streptococcus-dysgalactiae-subsp.-equisimilis-strain-CCUG-36637-16S-ribosomal-RNA,-partial-sequence	Str-Strep	CACTCTCCCCTTCTGCAC	rev	complement(556..573)	0
NR_025500.1-Streptococcus-entericus-strain-CECT-5353-16S-ribosomal-RNA,-partial-sequence	Str-Strep	CACTCTCCCCTTCTGCAC	rev	complement(560..577)	0
NR_043703.1-Streptococcus-equi-strain-ATCC-33398-16S-ribosomal-RNA,-partial-sequence	Str-Strep	CACTCTCCCCTTCTGCAC	rev	complement(631..648)	0
NR_116010.1-Streptococcus-equi-strain-ATCC-33398-16S-ribosomal-RNA,-partial-sequence	Str-Strep	CACTCTCCCCTTCTGCAC	rev	complement(640..657)	0
NR_025609.1-Streptococcus-equi-subsp.-ruminatorum-CECT-5772-16S-ribosomal-RNA,-partial-sequence	Str-Strep	CACTCTCCCCTTCTGCAC	rev	complement(584..601)	0
NR_116012.1-Streptococcus-equi-subsp.-ruminatorum-CECT-5772-strain-CCUG-47520-16S-ribosomal-RNA,-partial-sequence	Str-Strep	CACTCTCCCCTTCTGCAC	rev	complement(635..652)	0
NR_036758.1-Streptococcus-equi-subsp.-zooepidemicus-strain-ATCC-43079-16S-ribosomal-RNA,-partial-sequence	Str-Strep	CACTCTCCCCTTCTGCAC	rev	complement(600..617)	0
NR_116011.1-Streptococcus-equi-subsp.-zooepidemicus-strain-ATCC-43079-16S-ribosomal-RNA,-partial-sequence	Str-Strep	CACTCTCCCCTTCTGCAC	rev	complement(640..657)	0
NR_113594.1-Streptococcus-equinus-strain-NBRC-12553-16S-ribosomal-RNA,-partial-sequence	Str-Strep	CACTCTCCCCTTCTGCAC	rev	complement(635..652)	0
NR_114642.1-Streptococcus-equinus-strain-NCDO-1037-16S-ribosomal-RNA,-partial-sequence	Str-Strep	CACTCTCCCCTTCTGCAC	rev	complement(617..634)	0
NR_042052.1-Streptococcus-equinus-ATCC-9812-16S-ribosomal-RNA,-partial-sequence	Str-Strep	CACTCTCCCCTTCTGCAC	rev	complement(558..575)	0
NR_036845.1-Streptococcus-ferus-strain-8S1-16S-ribosomal-RNA,-partial-sequence	Str-Strep	CACTCTCCCCTTCTGCAC	rev	complement(652..669)	0
NR_181481.1-Streptococcus-oriscaviae-strain-HKU75-16S-ribosomal-RNA,-partial-sequence	Str-Strep	CACTCTCCCCTTCTGCAC	rev	complement(663..680)	0
NR_115276.1-Streptococcus-ferus-strain-ATCC-33477-16S-ribosomal-RNA,-partial-sequence	Str-Strep	CACTCTCCCCTTCTGCAC	rev	complement(643..660)	0
NR_112960.1-Streptococcus-fryi-strain-PAGU-653-16S-ribosomal-RNA,-partial-sequence	Str-Strep	CACTCTCCCCTTCTGCAC	rev	complement(613..630)	0
NR_044904.1-Streptococcus-gallolyticus-strain-ACM-3611-16S-ribosomal-RNA,-partial-sequence	Str-Strep	CACTCTCCCCTTCTGCAC	rev	complement(647..664)	0
NR_025148.1-Streptococcus-iniae-strain-ATCC-29178-16S-ribosomal-RNA,-partial-sequence	Str-Strep	CACTCTCCCCTTCTGCAC	rev	complement(655..672)	0
NR_036918.1-Streptococcus-suis-strain-S735-16S-ribosomal-RNA,-partial-sequence	Str-Strep	CACTCTCCCCTTCTGCAC	rev	complement(652..669)	0
NR_118935.1-Streptococcus-sobrinus-strain-DSM-20742-16S-ribosomal-RNA,-partial-sequence	Str-Strep	CACTCTCCCCTTCTGCAC	rev	complement(558..575)	0
NR_042649.1-Streptococcus-plurextorum-strain-1956-02-16S-ribosomal-RNA,-partial-sequence	Str-Strep	CACTCTCCCCTTCTGCAC	rev	complement(643..660)	0
NR_104971.1-Streptococcus-pluranimalium-strain-T70-16S-ribosomal-RNA,-partial-sequence	Str-Strep	CACTCTCCCCTTCTGCAC	rev	complement(645..662)	0
NR_133868.1-Streptococcus-phocae-subsp.-salmonis-strain-C-4-16S-ribosomal-RNA,-partial-sequence	Str-Strep	CACTCTCCCCTTCTGCAC	rev	complement(589..606)	0
NR_114556.1-Streptococcus-phocae-strain-8399-H1-16S-ribosomal-RNA,-partial-sequence	Str-Strep	CACTCTCCCCTTCTGCAC	rev	complement(656..673)	0
NR_042227.1-Streptococcus-phocae-strain-CCUG-35103-16S-ribosomal-RNA,-partial-sequence	Str-Strep	CACTCTCCCCTTCTGCAC	rev	complement(635..652)	0
NR_178901.1-Streptococcus-penaeicida-strain-CAIM-1838-16S-ribosomal-RNA,-partial-sequence	Str-Strep	CACTCTCCCCTTCTGCAC	rev	complement(648..665)	0
NR_043660.1-Streptococcus-pasteurianus-strain-CIP-107122-16S-ribosomal-RNA,-partial-sequence	Str-Strep	CACTCTCCCCTTCTGCAC	rev	complement(627..644)	0
NR_043001.1-Streptococcus-parauberis-strain-DSM-6631-16S-ribosomal-RNA,-partial-sequence	Str-Strep	CACTCTCCCCTTCTGCAC	rev	complement(635..652)	0
NR_179215.1-Streptococcus-parasuis-strain-SUT-286-16S-ribosomal-RNA,-partial-sequence	Str-Strep	CACTCTCCCCTTCTGCAC	rev	complement(651..668)	0
NR_178262.1-Streptococcus-parasuis-strain-SUT-286-16S-ribosomal-RNA,-partial-sequence	Str-Strep	CACTCTCCCCTTCTGCAC	rev	complement(529..546)	0
NR_134191.1-Streptococcus-moroccensis-strain-CCMM-B831-16S-ribosomal-RNA,-partial-sequence	Str-Strep	CACTCTCCCCTTCTGCAC	rev	complement(649..666)	0
NR_042772.1-Streptococcus-mutans-strain-ATCC-25175-16S-ribosomal-RNA,-partial-sequence	Str-Strep	CACTCTCCCCTTCTGCAC	rev	complement(665..682)	0
NR_113641.1-Streptococcus-mutans-strain-NBRC-13955-16S-ribosomal-RNA,-partial-sequence	Str-Strep	CACTCTCCCCTTCTGCAC	rev	complement(643..660)	0
NR_114726.1-Streptococcus-mutans-strain-NCTC-10449-16S-ribosomal-RNA,-partial-sequence	Str-Strep	CACTCTCCCCTTCTGCAC	rev	complement(643..660)	0
NR_115733.1-Streptococcus-mutans-strain-ATCC-25175-16S-ribosomal-RNA,-partial-sequence	Str-Strep	CACTCTCCCCTTCTGCAC	rev	complement(641..658)	0
NR_116208.1-Streptococcus-mutans-strain-ATCC-25175-16S-ribosomal-RNA,-partial-sequence	Str-Strep	CACTCTCCCCTTCTGCAC	rev	complement(498..515)	0
NR_118933.1-Streptococcus-mutans-strain-NCTC-10449-16S-ribosomal-RNA,-partial-sequence	Str-Strep	CACTCTCCCCTTCTGCAC	rev	complement(558..575)	0
NR_115735.1-Streptococcus-parasanguinis-ATCC-15912-16S-ribosomal-RNA,-partial-sequence	Str-Strep	CACTCTCCCCTTCTGCAC	rev	complement(626..643)	0
NR_115241.1-Streptococcus-parasanguinis-ATCC-15912-16S-ribosomal-RNA,-partial-sequence	Str-Strep	CACTCTCCCCTTCTGCAC	rev	complement(635..652)	0
NR_024842.1-Streptococcus-parasanguinis-ATCC-15912-16S-ribosomal-RNA,-partial-sequence	Str-Strep	CACTCTCCCCTTCTGCAC	rev	complement(650..667)	0
NR_148589.1-Streptococcus-oricebi-strain-M8-16S-ribosomal-RNA,-partial-sequence	Str-Strep	CACTCTCCCCTTCTGCAC	rev	complement(635..652)	0
NR_145950.1-Streptococcus-panodentis-strain-TKU50-16S-ribosomal-RNA,-partial-sequence	Str-Strep	CACTCTCCCCTTCTGCAC	rev	complement(635..652)	0
NR_181980.1-Streptococcus-pacificus-strain-CSL7591-16S-ribosomal-RNA,-partial-sequence	Str-Strep	CACTCTCCCCTTCTGCAC	rev	complement(650..667)	0
NR_159140.1-Streptococcus-ovuberis-strain-VB15-00779-16S-ribosomal-RNA,-partial-sequence	Str-Strep	CACTCTCCCCTTCTGCAC	rev	complement(616..633)	0
NR_026471.1-Streptococcus-ovis-strain-S369-98-1-16S-ribosomal-RNA,-partial-sequence	Str-Strep	CACTCTCCCCTTCTGCAC	rev	complement(645..662)	0
NR_041055.1-Streptococcus-orisuis-strain-NUM-1001-16S-ribosomal-RNA,-partial-sequence	Str-Strep	CACTCTCCCCTTCTGCAC	rev	complement(666..683)	0
NR_181935.1-Streptococcus-oriscaviae-strain-HKU75-16S-ribosomal-RNA,-complete-sequence	Str-Strep	CACTCTCCCCTTCTGCAC	rev	complement(670..687)	0
NR_178254.1-Streptococcus-oriloxodontae-strain-NUM-2101-16S-ribosomal-RNA,-partial-sequence	Str-Strep	CACTCTCCCCTTCTGCAC	rev	complement(664..681)	0
NR_179354.1-Streptococcus-oriloxodontae-strain-JCM-19285-16S-ribosomal-RNA,-partial-sequence	Str-Strep	CACTCTCCCCTTCTGCAC	rev	complement(650..667)	0
NR_115087.1-Streptococcus-porci-strain-2923-03-16S-ribosomal-RNA,-partial-sequence	Str-Strep	CACTCTCCCCTTCTGCAC	rev	complement(583..600)	0
NR_024634.1-Streptococcus-porcinus-strain-176-16S-ribosomal-RNA,-partial-sequence	Str-Strep	CACTCTCCCCTTCTGCAC	rev	complement(646..663)	0
NR_108477.1-Streptococcus-porcorum-strain-682/03-16S-ribosomal-RNA,-partial-sequence	Str-Strep	CACTCTCCCCTTCTGCAC	rev	complement(566..583)	0
NR_043704.1-Streptococcus-pseudoporcinus-LQ-940-04-16S-ribosomal-RNA,-partial-sequence	Str-Strep	CACTCTCCCCTTCTGCAC	rev	complement(618..635)	0
NR_114727.1-Streptococcus-sobrinus-strain-NCTC-12279-16S-ribosomal-RNA,-partial-sequence	Str-Strep	CACTCTCCCCTTCTGCAC	rev	complement(642..659)	0
NR_115731.1-Streptococcus-iniae-strain-ATCC-29178-16S-ribosomal-RNA,-partial-sequence	Str-Strep	CACTCTCCCCTTCTGCAC	rev	complement(629..646)	0
NR_028736.1-Streptococcus-intermedius-strain-1877-16S-ribosomal-RNA,-partial-sequence	Str-Strep	CACTCTCCCCTTCTGCAC	rev	complement(659..676)	0
NR_042773.1-Streptococcus-sobrinus-strain-ATCC-33478-16S-ribosomal-RNA,-partial-sequence	Str-Strep	CACTCTCCCCTTCTGCAC	rev	complement(657..674)	0
NR_118938.1-Streptococcus-intermedius-strain-NCTC-11324-16S-ribosomal-RNA,-partial-sequence	Str-Strep	CACTCTCCCCTTCTGCAC	rev	complement(558..575)	0
NR_165737.1-Streptococcus-koreensis-strain-KCOM-2890-16S-ribosomal-RNA,-partial-sequence	Str-Strep	CACTCTCCCCTTCTGCAC	rev	complement(635..652)	0
NR_126177.1-Streptococcus-loxodontisalivarius-strain-NUM-6304-16S-ribosomal-RNA,-partial-sequence	Str-Strep	CACTCTCCCCTTCTGCAC	rev	complement(637..654)	0
NR_028833.1-Streptococcus-sinensis-strain-HKU4-16S-ribosomal-RNA,-partial-sequence	Str-Strep	CACTCTCCCCTTCTGCAC	rev	complement(662..679)	0
NR_037096.1-Streptococcus-lutetiensis-strain-HDP90246-16S-ribosomal-RNA,-partial-sequence	Str-Strep	CACTCTCCCCTTCTGCAC	rev	complement(633..650)	0
NR_042051.1-Streptococcus-lutetiensis-strain-NEM-782-16S-ribosomal-RNA,-partial-sequence	Str-Strep	CACTCTCCCCTTCTGCAC	rev	complement(587..604)	0
NR_115719.1-Streptococcus-lutetiensis-strain-CIP-106849-16S-ribosomal-RNA,-partial-sequence	Str-Strep	CACTCTCCCCTTCTGCAC	rev	complement(627..644)	0
NR_115736.1-Streptococcus-sanguinis-SK1-=-NCTC-7863-16S-ribosomal-RNA,-partial-sequence	Str-Strep	CACTCTCCCCTTCTGCAC	rev	complement(582..599)	0
NR_111994.1-Streptococcus-sanguinis-SK1-=-NCTC-7863-16S-ribosomal-RNA,-partial-sequence	Str-Strep	CACTCTCCCCTTCTGCAC	rev	complement(581..598)	0
NR_024841.1-Streptococcus-sanguinis-SK1-=-NCTC-7863-16S-ribosomal-RNA,-partial-sequence	Str-Strep	CACTCTCCCCTTCTGCAC	rev	complement(649..666)	0
NR_137219.1-Streptococcus-cuniculipharyngis-strain-DICM10-00796B-16S-ribosomal-RNA,-partial-sequence	Str-Strep	CACTCTCCCCTTCTGCAC	rev	complement(612..629)	0
NR_113260.1-Streptococcus-sanguinis-strain-JCM-5708-16S-ribosomal-RNA,-partial-sequence	Str-Strep	CACTCTCCCCTTCTGCAC	rev	complement(635..652)	0
NR_042776.1-Streptococcus-salivarius-strain-ATCC-7073-16S-ribosomal-RNA,-partial-sequence	Str-Strep	CACTCTCCCCTTCTGCAC	rev	complement(660..677)	0
NR_108485.1-Streptococcus-rupicaprae-strain-2777-2-07-16S-ribosomal-RNA,-partial-sequence	Str-Strep	CACTCTCCCCTTCTGCAC	rev	complement(616..633)	0
NR_158064.1-Streptococcus-ruminantium-strain-GUT-187-16S-ribosomal-RNA,-partial-sequence	Str-Strep	CACTCTCCCCTTCTGCAC	rev	complement(657..674)	0
NR_037002.1-Streptococcus-macedonicus-strain-LAB617-16S-ribosomal-RNA,-partial-sequence	Str-Strep	CACTCTCCCCTTCTGCAC	rev	complement(655..672)	0
NR_025630.1-Streptococcus-marimammalium-strain-M54/01/1-16S-ribosomal-RNA,-partial-sequence	Str-Strep	CACTCTCCCCTTCTGCAC	rev	complement(634..651)	0
NR_109720.1-Streptococcus-rubneri-strain-LMG-27207-16S-ribosomal-RNA,-partial-sequence	Str-Strep	CACTCTCCCCTTCTGCAC	rev	complement(629..646)	0
NR_134192.1-Streptococcus-rifensis-strain-CCMM-B833-16S-ribosomal-RNA,-partial-sequence	Str-Strep	CACTCTCCCCTTCTGCAC	rev	complement(650..667)	0
NR_043173.1-Streptococcus-massiliensis-strain-4401825-16S-ribosomal-RNA,-partial-sequence	Str-Strep	CACTCTCCCCTTCTGCAC	rev	complement(635..652)	0
NR_042553.1-Streptococcus-merionis-strain-WUE3771-16S-ribosomal-RNA,-partial-sequence	Str-Strep	CACTCTCCCCTTCTGCAC	rev	complement(579..596)	0
NR_025729.1-Streptococcus-minor-strain-ON59-16S-ribosomal-RNA,-partial-sequence	Str-Strep	CACTCTCCCCTTCTGCAC	rev	complement(653..670)	0
NR_112919.1-Streptococcus-ratti-strain-NUM-1615-16S-ribosomal-RNA,-partial-sequence	Str-Strep	CACTCTCCCCTTCTGCAC	rev	complement(663..680)	0
NR_025516.1-Streptococcus-ratti-strain-ATCC-19645-16S-ribosomal-RNA,-partial-sequence	Str-Strep	CACTCTCCCCTTCTGCAC	rev	complement(645..662)	0
NR_112088.1-Streptococcus-pyogenes-strain-JCM-5674-16S-ribosomal-RNA,-partial-sequence	Str-Strep	CACTCTCCCCTTCTGCAC	rev	complement(635..652)	0
NR_028598.1-Streptococcus-pyogenes-strain-I-273-16S-ribosomal-RNA,-partial-sequence	Str-Strep	CACTCTCCCCTTCTGCAC	rev	complement(617..634)	0
NR_126178.1-Streptococcus-saliviloxodontae-strain-NUM-6306-16S-ribosomal-RNA,-partial-sequence	Str-Strep	CACTCTCCCCTTCTGCAC	rev	complement(635..652)	0
NR_116204.1-Streptococcus-cristatus-ATCC-51100-16S-ribosomal-RNA,-partial-sequence	Str-Strep	CACTCTCCCCTTCTGCAC	rev	complement(558..575)	0
NR_114852.1-Streptococcus-ferus-strain-8S1-16S-ribosomal-RNA,-partial-sequence	Str-Strep	CACTCTCCCCTTCTGCAC	rev	complement(645..662)	0
NR_113560.1-Streptococcus-orisasini-strain-NUM-1801-16S-ribosomal-RNA,-partial-sequence	Str-Strep	CACTCTCCCCTTCTGCAC	rev	complement(663..680)	0
NR_156902.1-Streptococcus-caviae-strain-Cavy-grass-6-16S-ribosomal-RNA,-partial-sequence	Str-Strep	CACTCTCCCCTTCTGCAC	rev	complement(612..629)	0
NR_174317.1-Streptococcus-catagoni-strain-99-1/2017-16S-ribosomal-RNA,-partial-sequence	Str-Strep	CACTCTCCCCTTCTGCAC	rev	complement(599..616)	0
NR_042215.1-Streptococcus-castoreus-strain-M605815/03/2-16S-ribosomal-RNA,-partial-sequence	Str-Strep	CACTCTCCCCTTCTGCAC	rev	complement(627..644)	0
NR_147736.1-Streptococcus-caprae-strain-DICM07-02790-1C-16S-ribosomal-RNA,-partial-sequence	Str-Strep	CACTCTCCCCTTCTGCAC	rev	complement(624..641)	0
NR_115729.1-Streptococcus-canis-strain-ATCC-43496-16S-ribosomal-RNA,-partial-sequence	Str-Strep	CACTCTCCCCTTCTGCAC	rev	complement(625..642)	0
NR_024633.1-Streptococcus-canis-strain-STR-T1-16S-ribosomal-RNA,-partial-sequence	Str-Strep	CACTCTCCCCTTCTGCAC	rev	complement(649..666)	0
NR_134817.1-Streptococcus-cameli-strain-CCMM-B834-16S-ribosomal-RNA,-partial-sequence	Str-Strep	CACTCTCCCCTTCTGCAC	rev	complement(648..665)	0
NR_180776.1-Streptococcus-caledonicus-strain-S784/96/1-16S-ribosomal-RNA,-partial-sequence	Str-Strep	CACTCTCCCCTTCTGCAC	rev	complement(639..656)	0
NR_044190.1-Streptococcus-caballi-strain-151-16S-ribosomal-RNA,-partial-sequence	Str-Strep	CACTCTCCCCTTCTGCAC	rev	complement(611..628)	0
NR_114537.1-Streptococcus-australis-ATCC-700641-strain-AI1-16S-ribosomal-RNA,-partial-sequence	Str-Strep	CACTCTCCCCTTCTGCAC	rev	complement(623..640)	0
NR_171407.1-Streptococcus-chenjunshii-strain-Z15-16S-ribosomal-RNA,-partial-sequence	Str-Strep	CACTCTCCCCTTCTGCAC	rev	complement(667..684)	0
NR_036936.1-Streptococcus-australis-strain-AI-1-16S-ribosomal-RNA,-partial-sequence	Str-Strep	CACTCTCCCCTTCTGCAC	rev	complement(635..652)	0
NR_041722.2-Streptococcus-anginosus-SK52-=-DSM-20563-16S-ribosomal-RNA,-complete-sequence	Str-Strep	CACTCTCCCCTTCTGCAC	rev	complement(670..687)	0
NR_117426.1-Streptococcus-anginosus-SK52-=-DSM-20563-16S-ribosomal-RNA,-partial-sequence	Str-Strep	CACTCTCCCCTTCTGCAC	rev	complement(635..652)	0
NR_112705.1-Streptococcus-anginosus-SK52-=-DSM-20563-16S-ribosomal-RNA,-partial-sequence	Str-Strep	CACTCTCCCCTTCTGCAC	rev	complement(554..571)	0
NR_118937.1-Streptococcus-anginosus-strain-NCTC-10713-16S-ribosomal-RNA,-partial-sequence	Str-Strep	CACTCTCCCCTTCTGCAC	rev	complement(558..575)	0
NR_118289.1-Streptococcus-anginosus-16S-ribosomal-RNA,-partial-sequence	Str-Strep	CACTCTCCCCTTCTGCAC	rev	complement(643..660)	0
NR_118941.1-Streptococcus-alactolyticus-strain-NCDO-1091-16S-ribosomal-RNA,-partial-sequence	Str-Strep	CACTCTCCCCTTCTGCAC	rev	complement(558..575)	0
NR_041781.1-Streptococcus-alactolyticus-strain-ATCC-43077-16S-ribosomal-RNA,-partial-sequence	Str-Strep	CACTCTCCCCTTCTGCAC	rev	complement(644..661)	0
NR_117503.1-Streptococcus-agalactiae-ATCC-13813-16S-ribosomal-RNA,-partial-sequence	Str-Strep	CACTCTCCCCTTCTGCAC	rev	complement(622..639)	0
NR_113262.1-Streptococcus-agalactiae-ATCC-13813-strain-JCM-5671-16S-ribosomal-RNA,-partial-sequence	Str-Strep	CACTCTCCCCTTCTGCAC	rev	complement(635..652)	0
NR_040821.1-Streptococcus-agalactiae-ATCC-13813-strain-JCM-5671-16S-ribosomal-RNA,-partial-sequence	Str-Strep	CACTCTCCCCTTCTGCAC	rev	complement(635..652)	0
NR_118320.1-Streptococcus-anginosus-subsp.-whileyi-strain-CCUG-39159-16S-ribosomal-RNA,-partial-sequence	Str-Strep	CACTCTCCCCTTCTGCAC	rev	complement(601..618)	0
NR_171408.1-Streptococcus-chenjunshii-strain-Z15-16S-ribosomal-RNA,-partial-sequence	Str-Strep	CACTCTCCCCTTCTGCAC	rev	complement(666..683)	0
NR_115728.1-Streptococcus-agalactiae-ATCC-13813-16S-ribosomal-RNA,-partial-sequence	Str-Strep	CACTCTCCCCTTCTGCAC	rev	complement(627..644)	0
NR_041721.1-Streptococcus-constellatus-strain-ATCC-27823-16S-ribosomal-RNA,-partial-sequence	Str-Strep	CACTCTCCCCTTCTGCAC	rev	complement(658..675)	0
NR_042119.1-Streptococcus-criceti-strain-ATCC-19642-16S-ribosomal-RNA,-partial-sequence	Str-Strep	CACTCTCCCCTTCTGCAC	rev	complement(646..663)	0
NR_042771.1-Streptococcus-cristatus-ATCC-51100-16S-ribosomal-RNA,-partial-sequence	Str-Strep	CACTCTCCCCTTCTGCAC	rev	complement(653..670)	0
NR_118319.1-Streptococcus-constellatus-subsp.-viborgensis-SK1359-16S-ribosomal-RNA,-partial-sequence	Str-Strep	CACTCTCCCCTTCTGCAC	rev	complement(601..618)	0
NR_103943.1-Streptococcus-cristatus-AS-1.3089-16S-ribosomal-RNA,-partial-sequence	Str-Strep	CACTCTCCCCTTCTGCAC	rev	complement(661..678)	0
NR_115274.1-Streptococcus-cristatus-ATCC-51100-16S-ribosomal-RNA,-partial-sequence	Str-Strep	CACTCTCCCCTTCTGCAC	rev	complement(633..650)	0
NR_118318.1-Streptococcus-constellatus-subsp.-pharyngis-SK1060-=-CCUG-46377-16S-ribosomal-RNA,-partial-sequence	Str-Strep	CACTCTCCCCTTCTGCAC	rev	complement(601..618)	0
NR_171502.1-Streptococcus-chenjunshii-strain-Z15-16S-ribosomal-RNA,-partial-sequence	Str-Strep	CACTCTCCCCTTCTGCAC	rev	complement(616..633)	0
NR_112025.1-Streptococcus-cristatus-ATCC-51100-strain-NCTC-12479-16S-ribosomal-RNA,-partial-sequence	Str-Strep	CACTCTCCCCTTCTGCAC	rev	complement(653..670)	0
NR_042833.1-Streptococcus-constellatus-subsp.-pharyngis-strain-MM9889a-16S-ribosomal-RNA,-partial-sequence	Str-Strep	CACTCTCCCCTTCTGCAC	rev	complement(637..654)	0
NR_112704.1-Streptococcus-constellatus-strain-ATCC-27823-16S-ribosomal-RNA,-partial-sequence	Str-Strep	CACTCTCCCCTTCTGCAC	rev	complement(554..571)	0
NR_029052.1-Streptococcus-cristatus-strain-2-4-16S-ribosomal-RNA,-partial-sequence	Str-Strep	CACTCTCCCCTTCTGCAC	rev	complement(623..640)	0
NR_108601.1-Paenibacillus-sediminis-strain-GTH-3-16S-ribosomal-RNA,-partial-sequence	Str-Strep	CACTCTCCcCTTCTGCAC	rev	complement(606..623)	1
NR_152049.1-Enterococcus-saigonensis-strain-VE80-16S-ribosomal-RNA,-partial-sequence	Str-Strep	CACTCTCCcCTTCTGCAC	rev	complement(604..621)	1
NR_133807.1-Paenibacillus-selenitireducens-strain-ES3-24-16S-ribosomal-RNA,-partial-sequence	Str-Strep	CACTCTCCcCTTCTGCAC	rev	complement(631..648)	1
NR_179437.1-Paenibacillus-senegalimassiliensis-strain-SIT18-16S-ribosomal-RNA,-partial-sequence	Str-Strep	CACTCTCCcCTTCTGCAC	rev	complement(658..675)	1
NR_042405.1-Enterococcus-silesiacus-strain-R-23712-16S-ribosomal-RNA,-partial-sequence	Str-Strep	CACTCTCCcCTTCTGCAC	rev	complement(647..664)	1
NR_132299.1-Enterococcus-saccharolyticus-subsp.-taiwanensis-strain-812-16S-ribosomal-RNA,-partial-sequence	Str-Strep	CACTCTCCcCTTCTGCAC	rev	complement(653..670)	1
NR_178643.1-Paenibacillus-shenyangensis-strain-A9-16S-ribosomal-RNA,-partial-sequence	Str-Strep	CACTCTCCcCTTCTGCAC	rev	complement(616..633)	1
NR_025754.1-Paenibacillus-sanguinis-strain-2301083-16S-ribosomal-RNA,-partial-sequence	Str-Strep	CACTCTCCcCTTCTGCAC	rev	complement(637..654)	1
NR_118918.1-Enterococcus-saccharolyticus-subsp.-saccharolyticus-ATCC-43076-strain-NCDO-2594-16S-ribosomal-RNA,-partial-sequence	Str-Strep	CACTCTCCcCTTCTGCAC	rev	complement(483..500)	1
NR_159294.1-Paenibacillus-shunpengii-strain-YYJ7-1-16S-ribosomal-RNA,-partial-sequence	Str-Strep	CACTCTCCcCTTCTGCAC	rev	complement(656..673)	1
NR_156836.1-Paenibacillus-silvae-strain-DB13031-16S-ribosomal-RNA,-partial-sequence	Str-Strep	CACTCTCCcCTTCTGCAC	rev	complement(609..626)	1
NR_152686.1-Paenibacillus-solani-strain-FJAT-22460-16S-ribosomal-RNA,-partial-sequence	Str-Strep	CACTCTCCcCTTCTGCAC	rev	complement(608..625)	1
NR_134118.1-Paenibacillus-susongensis-strain-M327-16S-ribosomal-RNA,-partial-sequence	Str-Strep	CACTCTCCcCTTCTGCAC	rev	complement(630..647)	1
NR_115767.1-Enterococcus-saccharolyticus-subsp.-saccharolyticus-ATCC-43076-16S-ribosomal-RNA,-partial-sequence	Str-Strep	CACTCTCCcCTTCTGCAC	rev	complement(644..661)	1
NR_113909.1-Enterococcus-saccharolyticus-subsp.-saccharolyticus-ATCC-43076-strain-NBRC-100493-16S-ribosomal-RNA,-partial-sequence	Str-Strep	CACTCTCCcCTTCTGCAC	rev	complement(644..661)	1
NR_165702.1-Paenibacillus-seodonensis-strain-DCT-19-16S-ribosomal-RNA,-partial-sequence	Str-Strep	CACTCTCCcCTTCTGCAC	rev	complement(626..643)	1
NR_151981.1-Jeotgalicoccus-schoeneichii-strain-140805-STR-02-16S-ribosomal-RNA,-partial-sequence	Str-Strep	CACTCTCCcCTTCTGCAC	rev	complement(619..636)	1
NR_116550.1-Jeotgalicoccus-huakuii-strain-NY-2-16S-ribosomal-RNA,-partial-sequence	Str-Strep	CACTCTCCcCTTCTGCAC	rev	complement(656..673)	1
NR_044531.1-Jeotgalicoccus-marinus-strain-JSM-076033-16S-ribosomal-RNA,-partial-sequence	Str-Strep	CACTCTCCcCTTCTGCAC	rev	complement(614..631)	1
NR_044160.1-Enterococcus-thailandicus-strain-FP48-3-16S-ribosomal-RNA,-partial-sequence	Str-Strep	CACTCTCCcCTTCTGCAC	rev	complement(625..642)	1
NR_042406.1-Enterococcus-termitis-strain-LMG-8895-16S-ribosomal-RNA,-partial-sequence	Str-Strep	CACTCTCCcCTTCTGCAC	rev	complement(647..664)	1
NR_114787.2-Enterococcus-sulfureus-ATCC-49903-strain-LMG-13084-16S-ribosomal-RNA,-partial-sequence	Str-Strep	CACTCTCCcCTTCTGCAC	rev	complement(668..685)	1
NR_025373.1-Heyndrickxia-shackletonii-strain-LMG-18435-16S-ribosomal-RNA,-partial-sequence	Str-Strep	CACTCTCCcCTTCTGCAC	rev	complement(636..653)	1
NR_115766.1-Enterococcus-sulfureus-ATCC-49903-16S-ribosomal-RNA,-partial-sequence	Str-Strep	CACTCTCCcCTTCTGCAC	rev	complement(644..661)	1
NR_113001.1-Holzapfeliella-floricola-DSM-23037-=-JCM-16512-strain-Ryu1-2-16S-ribosomal-RNA,-partial-sequence	Str-Strep	CACTCTCCcCTTCTGCAC	rev	complement(680..697)	1
NR_116496.1-Paenibacillus-purispatii-strain-ES_MS17-16S-ribosomal-RNA,-partial-sequence	Str-Strep	CACTCTCCcCTTCTGCAC	rev	complement(606..623)	1
NR_148253.1-Oceanobacillus-aidingensis-strain-AD7-25-16S-ribosomal-RNA,-partial-sequence	Str-Strep	CACTCTCCcCTTCTGCAC	rev	complement(639..656)	1
NR_028913.1-Jeotgalicoccus-pinnipedialis-strain-A/G14/99/10-16S-ribosomal-RNA,-partial-sequence	Str-Strep	CACTCTCCcCTTCTGCAC	rev	complement(633..650)	1
NR_113928.1-Enterococcus-sulfureus-ATCC-49903-strain-NBRC-100680-16S-ribosomal-RNA,-partial-sequence	Str-Strep	CACTCTCCcCTTCTGCAC	rev	complement(644..661)	1
NR_133032.1-Nosocomiicoccus-massiliensis-strain-NP2-16S-ribosomal-RNA,-partial-sequence	Str-Strep	CACTCTCCcCTTCTGCAC	rev	complement(667..684)	1
NR_119290.1-Enterococcus-sulfureus-strain-NCIMB-13117-16S-ribosomal-RNA,-partial-sequence	Str-Strep	CACTCTCCcCTTCTGCAC	rev	complement(639..656)	1
NR_136479.1-Paenibacillus-qingshengii-strain-S1-9-16S-ribosomal-RNA,-partial-sequence	Str-Strep	CACTCTCCcCTTCTGCAC	rev	complement(638..655)	1
NR_025445.1-Isobaculum-melis-strain-M577-94-16S-ribosomal-RNA,-partial-sequence	Str-Strep	CACTCTCCcCTTCTGCAC	rev	complement(648..665)	1
NR_043166.1-Paenibacillus-rhizosphaerae-strain-CECAP06-16S-ribosomal-RNA,-partial-sequence	Str-Strep	CACTCTCCcCTTCTGCAC	rev	complement(659..676)	1
NR_179433.1-Paenibacillus-rubinfantis-strain-MT18-16S-ribosomal-RNA,-partial-sequence	Str-Strep	CACTCTCCcCTTCTGCAC	rev	complement(658..675)	1
NR_041707.1-Enterococcus-saccharolyticus-subsp.-saccharolyticus-ATCC-43076-16S-ribosomal-RNA,-partial-sequence	Str-Strep	CACTCTCCcCTTCTGCAC	rev	complement(642..659)	1
NR_174224.1-Enterococcus-songbeiensis-strain-85-4-16S-ribosomal-RNA,-partial-sequence	Str-Strep	CACTCTCCcCTTCTGCAC	rev	complement(574..591)	1
NR_041706.1-Enterococcus-sulfureus-ATCC-49903-16S-ribosomal-RNA,-partial-sequence	Str-Strep	CACTCTCCcCTTCTGCAC	rev	complement(645..662)	1
NR_114786.2-Enterococcus-saccharolyticus-subsp.-saccharolyticus-strain-LMG-11427-16S-ribosomal-RNA,-partial-sequence	Str-Strep	CACTCTCCcCTTCTGCAC	rev	complement(665..682)	1
NR_041398.1-Paenibacillus-terrigena-strain-A35-16S-ribosomal-RNA,-partial-sequence	Str-Strep	CACTCTCCcCTTCTGCAC	rev	complement(638..655)	1
NR_044428.1-Paenibacillus-taichungensis-strain-BCRC-17757-16S-ribosomal-RNA,-partial-sequence	Str-Strep	CACTCTCCcCTTCTGCAC	rev	complement(657..674)	1
NR_115122.1-Enterococcus-pallens-strain-PQ2-16S-ribosomal-RNA,-partial-sequence	Str-Strep	CACTCTCCcCTTCTGCAC	rev	complement(607..624)	1
NR_029040.1-Enterococcus-phoeniculicola-strain-JLB-1-16S-ribosomal-RNA,-partial-sequence	Str-Strep	CACTCTCCcCTTCTGCAC	rev	complement(654..671)	1
NR_178503.1-Paenibacillus-triticisoli-strain-BJ-18-16S-ribosomal-RNA,-partial-sequence	Str-Strep	CACTCTCCcCTTCTGCAC	rev	complement(634..651)	1
NR_113938.1-Enterococcus-phoeniculicola-strain-NBRC-100711-16S-ribosomal-RNA,-partial-sequence	Str-Strep	CACTCTCCcCTTCTGCAC	rev	complement(646..663)	1
NR_179515.1-Paenibacillus-tuaregi-strain-Marseille-P2472-16S-ribosomal-RNA,-partial-sequence	Str-Strep	CACTCTCCcCTTCTGCAC	rev	complement(658..675)	1
NR_044525.1-Paenibacillus-tundrae-strain-A10b-16S-ribosomal-RNA,-partial-sequence	Str-Strep	CACTCTCCcCTTCTGCAC	rev	complement(658..675)	1
NR_115990.1-Paenibacillus-tylopili-strain-MK2-16S-ribosomal-RNA,-partial-sequence	Str-Strep	CACTCTCCcCTTCTGCAC	rev	complement(657..674)	1
NR_117012.1-Paenibacillus-uliginis-N3/975-16S-ribosomal-RNA,-partial-sequence	Str-Strep	CACTCTCCcCTTCTGCAC	rev	complement(638..655)	1
NR_174226.1-Enterococcus-pingfangensis-strain-241-2-2-16S-ribosomal-RNA,-partial-sequence	Str-Strep	CACTCTCCcCTTCTGCAC	rev	complement(607..624)	1
NR_118050.1-Enterococcus-plantarum-strain-CCM-7889-16S-ribosomal-RNA,-partial-sequence	Str-Strep	CACTCTCCcCTTCTGCAC	rev	complement(605..622)	1
NR_044178.1-Paenibacillus-urinalis-5402403-16S-ribosomal-RNA,-partial-sequence	Str-Strep	CACTCTCCcCTTCTGCAC	rev	complement(566..583)	1
NR_028705.1-Enterococcus-pseudoavium-strain-47-16-16S-ribosomal-RNA,-partial-sequence	Str-Strep	CACTCTCCcCTTCTGCAC	rev	complement(648..665)	1
NR_113907.1-Enterococcus-pseudoavium-strain-NBRC-100491-16S-ribosomal-RNA,-partial-sequence	Str-Strep	CACTCTCCcCTTCTGCAC	rev	complement(646..663)	1
NR_114785.2-Enterococcus-pseudoavium-strain-LMG-11426-16S-ribosomal-RNA,-partial-sequence	Str-Strep	CACTCTCCcCTTCTGCAC	rev	complement(663..680)	1
NR_136853.1-Paenibacillus-vini-strain-LAM0504-16S-ribosomal-RNA,-partial-sequence	Str-Strep	CACTCTCCcCTTCTGCAC	rev	complement(630..647)	1
NR_133856.1-Sinibacillus-soli-strain-GD05-16S-ribosomal-RNA,-partial-sequence	Str-Strep	CACTCTCCcCTTCTGCAC	rev	complement(652..669)	1
NR_115762.1-Enterococcus-pseudoavium-strain-ATCC-49372-16S-ribosomal-RNA,-partial-sequence	Str-Strep	CACTCTCCcCTTCTGCAC	rev	complement(646..663)	1
NR_113933.1-Enterococcus-pallens-strain-NBRC-100697-16S-ribosomal-RNA,-partial-sequence	Str-Strep	CACTCTCCcCTTCTGCAC	rev	complement(645..662)	1
NR_119292.1-Enterococcus-saccharolyticus-subsp.-saccharolyticus-strain-NCDO-2594-16S-ribosomal-RNA,-partial-sequence	Str-Strep	CACTCTCCcCTTCTGCAC	rev	complement(643..660)	1
NR_145946.1-Paenibacillus-wenxiniae-strain-373-16S-ribosomal-RNA,-partial-sequence	Str-Strep	CACTCTCCcCTTCTGCAC	rev	complement(619..636)	1
NR_136854.1-Paenibacillus-wulumuqiensis-strain-Y24-16S-ribosomal-RNA,-partial-sequence	Str-Strep	CACTCTCCcCTTCTGCAC	rev	complement(659..676)	1
NR_117961.1-Paenibacillus-telluris-strain-PS38-16S-ribosomal-RNA,-partial-sequence	Str-Strep	CACTCTCCcCTTCTGCAC	rev	complement(661..678)	1
NR_025170.1-Paenibacillus-terrae-strain-AM141-16S-ribosomal-RNA,-partial-sequence	Str-Strep	CACTCTCCcCTTCTGCAC	rev	complement(640..657)	1
NR_147741.1-Paenibacillus-terreus-strain-D33-16S-ribosomal-RNA,-partial-sequence	Str-Strep	CACTCTCCcCTTCTGCAC	rev	complement(658..675)	1
NR_108137.1-Enterococcus-rotai-strain-CCM-4630-16S-ribosomal-RNA,-partial-sequence	Str-Strep	CACTCTCCcCTTCTGCAC	rev	complement(657..674)	1
NR_115600.1-Paenibacillus-thiaminolyticus-strain-JCM8360-16S-ribosomal-RNA,-partial-sequence	Str-Strep	CACTCTCCcCTTCTGCAC	rev	complement(660..677)	1
NR_117043.1-Enterococcus-rivorum-strain-S299-16S-ribosomal-RNA,-partial-sequence	Str-Strep	CACTCTCCcCTTCTGCAC	rev	complement(647..664)	1
NR_113934.1-Enterococcus-ratti-strain-NBRC-100698-16S-ribosomal-RNA,-partial-sequence	Str-Strep	CACTCTCCcCTTCTGCAC	rev	complement(647..664)	1
NR_041933.1-Enterococcus-ratti-strain-DS-2705-87-16S-ribosomal-RNA,-partial-sequence	Str-Strep	CACTCTCCcCTTCTGCAC	rev	complement(647..664)	1
NR_113908.1-Enterococcus-raffinosus-strain-NBRC-100492-16S-ribosomal-RNA,-partial-sequence	Str-Strep	CACTCTCCcCTTCTGCAC	rev	complement(646..663)	1
NR_026499.1-Enterococcus-raffinosus-strain-1789-79-16S-ribosomal-RNA,-partial-sequence	Str-Strep	CACTCTCCcCTTCTGCAC	rev	complement(639..656)	1
NR_117519.1-Enterococcus-quebecensis-strain-CCRI-16985-16S-ribosomal-RNA,-partial-sequence	Str-Strep	CACTCTCCcCTTCTGCAC	rev	complement(603..620)	1
NR_112803.1-Natribacillus-halophilus-strain-HN30-16S-ribosomal-RNA,-partial-sequence	Str-Strep	CACTCTCCcCTTCTGCAC	rev	complement(716..733)	1
NR_115198.1-Paenibacillus-timonensis-2301032-16S-ribosomal-RNA,-partial-sequence	Str-Strep	CACTCTCCcCTTCTGCAC	rev	complement(638..655)	1
NR_125610.1-Enterococcus-olivae-strain-IGG16.11-16S-ribosomal-RNA,-partial-sequence	Str-Strep	CACTCTCCcCTTCTGCAC	rev	complement(614..631)	1
NR_114015.1-Enterococcus-thailandicus-strain-NBRC-101867-16S-ribosomal-RNA,-partial-sequence	Str-Strep	CACTCTCCcCTTCTGCAC	rev	complement(647..664)	1
NR_043794.1-Enterococcus-pallens-strain-ATCC-BAA-351-16S-ribosomal-RNA,-partial-sequence	Str-Strep	CACTCTCCcCTTCTGCAC	rev	complement(646..663)	1
NR_115199.1-Paenibacillus-timonensis-2301032-16S-ribosomal-RNA,-partial-sequence	Str-Strep	CACTCTCCcCTTCTGCAC	rev	complement(638..655)	1
NR_043229.1-Paenibacillus-woosongensis-strain-YB-45-16S-ribosomal-RNA,-partial-sequence	Str-Strep	CACTCTCCcCTTCTGCAC	rev	complement(640..657)	1
NR_119157.1-Heyndrickxia-oleronia-strain-DSM-9356-16S-ribosomal-RNA,-partial-sequence	Str-Strep	CACTCTCCcCTTCTGCAC	rev	complement(627..644)	1
NR_116461.1-Oceanobacillus-locisalsi-strain-CHL-21-16S-ribosomal-RNA,-partial-sequence	Str-Strep	CACTCTCCcCTTCTGCAC	rev	complement(649..666)	1
NR_179529.1-Enterococcus-timonensis-strain-Marseille-P2817-16S-ribosomal-RNA,-partial-sequence	Str-Strep	CACTCTCCcCTTCTGCAC	rev	complement(664..681)	1
NR_109168.1-Gracilibacillus-kekensis-strain-K170-16S-ribosomal-RNA,-partial-sequence	Str-Strep	CACTCTCCcCTTCTGCAC	rev	complement(614..631)	1
NR_024876.1-Gracilibacillus-halotolerans-strain-NN-16S-ribosomal-RNA,-partial-sequence	Str-Strep	CACTCTCCcCTTCTGCAC	rev	complement(661..678)	1
NR_041269.1-Gracilibacillus-boraciitolerans-strain-T-16X-16S-ribosomal-RNA,-partial-sequence	Str-Strep	CACTCTCCcCTTCTGCAC	rev	complement(662..679)	1
NR_126185.1-Gracilibacillus-alcaliphilus-strain-SG103-16S-ribosomal-RNA,-partial-sequence	Str-Strep	CACTCTCCcCTTCTGCAC	rev	complement(656..673)	1
NR_117729.2-Paenibacillus-polymyxa-strain-DSM-36-16S-ribosomal-RNA,-partial-sequence	Str-Strep	CACTCTCCcCTTCTGCAC	rev	complement(657..674)	1
NR_117728.2-Paenibacillus-polymyxa-strain-DSM-36-16S-ribosomal-RNA,-partial-sequence	Str-Strep	CACTCTCCcCTTCTGCAC	rev	complement(657..674)	1
NR_117727.2-Paenibacillus-polymyxa-strain-DSM-36-16S-ribosomal-RNA,-partial-sequence	Str-Strep	CACTCTCCcCTTCTGCAC	rev	complement(657..674)	1
NR_180712.1-Oceanobacillus-halotolerans-strain-YIM-98839-16S-ribosomal-RNA,-partial-sequence	Str-Strep	CACTCTCCcCTTCTGCAC	rev	complement(670..687)	1
NR_178507.1-Halalkalibacterium-ligniniphilum-strain-L1-16S-ribosomal-RNA,-partial-sequence	Str-Strep	CACTCTCCcCTTCTGCAC	rev	complement(634..651)	1
NR_180967.1-Oceanobacillus-salinisoli-strain-YIM-B00359-16S-ribosomal-RNA,-partial-sequence	Str-Strep	CACTCTCCcCTTCTGCAC	rev	complement(671..688)	1
NR_117726.2-Paenibacillus-polymyxa-strain-DSM-36-16S-ribosomal-RNA,-partial-sequence	Str-Strep	CACTCTCCcCTTCTGCAC	rev	complement(657..674)	1
NR_178498.1-Oceanobacillus-gochujangensis-strain-TK1655-16S-ribosomal-RNA,-partial-sequence	Str-Strep	CACTCTCCcCTTCTGCAC	rev	complement(669..686)	1
NR_126286.1-Geomicrobium-sediminis-strain-YIM-M13075-16S-ribosomal-RNA,-partial-sequence	Str-Strep	CACTCTCCcCTTCTGCAC	rev	complement(648..665)	1
NR_112845.1-Oceanobacillus-sojae-strain-Y27-16S-ribosomal-RNA,-partial-sequence	Str-Strep	CACTCTCCcCTTCTGCAC	rev	complement(649..666)	1
NR_147388.1-Oceanobacillus-timonensis-strain-Marseille-P3532-16S-ribosomal-RNA,-partial-sequence	Str-Strep	CACTCTCCcCTTCTGCAC	rev	complement(649..666)	1
NR_044179.1-Paenibacillus-provencensis-strain-4401170-16S-ribosomal-RNA,-partial-sequence	Str-Strep	CACTCTCCcCTTCTGCAC	rev	complement(638..655)	1
NR_169391.1-Oceanobacillus-halophilum-strain-GD-1-16S-ribosomal-RNA,-partial-sequence	Str-Strep	CACTCTCCcCTTCTGCAC	rev	complement(639..656)	1
NR_179965.1-Oceanobacillus-piezotolerans-strain-YLB-02-16S-ribosomal-RNA,-partial-sequence	Str-Strep	CACTCTCCcCTTCTGCAC	rev	complement(622..639)	1
NR_028001.1-Oceanobacillus-iheyensis-strain-HTE831-16S-ribosomal-RNA,-partial-sequence	Str-Strep	CACTCTCCcCTTCTGCAC	rev	complement(671..688)	1
NR_117730.2-Paenibacillus-polymyxa-strain-DSM-36-16S-ribosomal-RNA,-partial-sequence	Str-Strep	CACTCTCCcCTTCTGCAC	rev	complement(657..674)	1
NR_109124.1-Oceanobacillus-limi-strain-H9B-16S-ribosomal-RNA,-partial-sequence	Str-Strep	CACTCTCCcCTTCTGCAC	rev	complement(670..687)	1
NR_117544.1-Oceanobacillus-kimchii-X50-16S-ribosomal-RNA,-partial-sequence	Str-Strep	CACTCTCCcCTTCTGCAC	rev	complement(652..669)	1
NR_148621.1-Halalkalibacter-oceani-strain-SW109-16S-ribosomal-RNA,-partial-sequence	Str-Strep	CACTCTCCcCTTCTGCAC	rev	complement(670..687)	1
NR_117733.2-Paenibacillus-polymyxa-strain-DSM-36-16S-ribosomal-RNA,-partial-sequence	Str-Strep	CACTCTCCcCTTCTGCAC	rev	complement(657..674)	1
NR_144698.1-Oceanobacillus-jeddahense-strain-S5-16S-ribosomal-RNA,-partial-sequence	Str-Strep	CACTCTCCcCTTCTGCAC	rev	complement(676..693)	1
NR_171459.1-Halalkalibacter-urbisdiaboli-strain-FJAT-45385-16S-ribosomal-RNA,-partial-sequence	Str-Strep	CACTCTCCcCTTCTGCAC	rev	complement(628..645)	1
NR_117732.2-Paenibacillus-polymyxa-strain-DSM-36-16S-ribosomal-RNA,-partial-sequence	Str-Strep	CACTCTCCcCTTCTGCAC	rev	complement(657..674)	1
NR_116424.1-Oceanobacillus-neutriphilus-strain-A1g-16S-ribosomal-RNA,-partial-sequence	Str-Strep	CACTCTCCcCTTCTGCAC	rev	complement(649..666)	1
NR_028682.1-Granulicatella-elegans-strain-B1333-16S-ribosomal-RNA,-partial-sequence	Str-Strep	CACTCTCCcCTTCTGCAC	rev	complement(657..674)	1
NR_026454.1-Granulicatella-balaenopterae-strain-M1975/96/1-16S-ribosomal-RNA,-partial-sequence	Str-Strep	CACTCTCCcCTTCTGCAC	rev	complement(633..650)	1
NR_075027.2-Oceanobacillus-iheyensis-strain-HTE831-16S-ribosomal-RNA,-complete-sequence	Str-Strep	CACTCTCCcCTTCTGCAC	rev	complement(678..695)	1
NR_025862.1-Granulicatella-adiacens-strain-GIFU-12706-16S-ribosomal-RNA,-partial-sequence	Str-Strep	CACTCTCCcCTTCTGCAC	rev	complement(656..673)	1
NR_041240.1-Oceanobacillus-oncorhynchi-strain-R-2-16S-ribosomal-RNA,-partial-sequence	Str-Strep	CACTCTCCcCTTCTGCAC	rev	complement(580..597)	1
NR_042257.1-Oceanobacillus-oncorhynchi-subsp.-incaldanensis-strain-20AG-16S-ribosomal-RNA,-partial-sequence	Str-Strep	CACTCTCCcCTTCTGCAC	rev	complement(658..675)	1
NR_117731.2-Paenibacillus-polymyxa-strain-DSM-36-16S-ribosomal-RNA,-partial-sequence	Str-Strep	CACTCTCCcCTTCTGCAC	rev	complement(657..674)	1
NR_132592.1-Gracilibacillus-quinghaiensis-strain-YIM-C229-16S-ribosomal-RNA,-partial-sequence	Str-Strep	CACTCTCCcCTTCTGCAC	rev	complement(654..671)	1
NR_149182.1-Gracilibacillus-massiliensis-strain-Awa-1-16S-ribosomal-RNA,-partial-sequence	Str-Strep	CACTCTCCcCTTCTGCAC	rev	complement(671..688)	1
NR_117725.2-Paenibacillus-polymyxa-strain-DSM-36-16S-ribosomal-RNA,-partial-sequence	Str-Strep	CACTCTCCcCTTCTGCAC	rev	complement(657..674)	1
NR_178753.1-Paenibacillus-puernese-strain-DCY97-16S-ribosomal-RNA,-partial-sequence	Str-Strep	CACTCTCCcCTTCTGCAC	rev	complement(645..662)	1
NR_044923.1-Ornithinibacillus-bavariensis-strain-WSBC-24001-16S-ribosomal-RNA,-partial-sequence	Str-Strep	CACTCTCCcCTTCTGCAC	rev	complement(591..608)	1
NR_117724.2-Paenibacillus-polymyxa-strain-DSM-36-16S-ribosomal-RNA,-partial-sequence	Str-Strep	CACTCTCCcCTTCTGCAC	rev	complement(655..672)	1
NR_108250.1-Paenibacillus-polysaccharolyticus-strain-BL9-16S-ribosomal-RNA,-partial-sequence	Str-Strep	CACTCTCCcCTTCTGCAC	rev	complement(628..645)	1
NR_118954.1-Heyndrickxia-coagulans-strain-NCDO-1761-16S-ribosomal-RNA,-partial-sequence	Str-Strep	CACTCTCCcCTTCTGCAC	rev	complement(657..674)	1
NR_118633.1-Fontibacillus-phaseoli-strain-BAPVE7B-16S-ribosomal-RNA,-partial-sequence	Str-Strep	CACTCTCCcCTTCTGCAC	rev	complement(643..660)	1
NR_117293.1-Fontibacillus-panacisegetis-16S-ribosomal-RNA,-partial-sequence	Str-Strep	CACTCTCCcCTTCTGCAC	rev	complement(626..643)	1
NR_151978.1-Paenibacillus-aceti-strain-L14-16S-ribosomal-RNA,-partial-sequence	Str-Strep	CACTCTCCcCTTCTGCAC	rev	complement(658..675)	1
NR_108292.1-Paenibacillus-phoenicis-strain-3PO2SA-16S-ribosomal-RNA,-partial-sequence	Str-Strep	CACTCTCCcCTTCTGCAC	rev	complement(627..644)	1
NR_179981.1-Paenibacillus-algicola-strain-HB172198-16S-ribosomal-RNA,-partial-sequence	Str-Strep	CACTCTCCcCTTCTGCAC	rev	complement(638..655)	1
NR_115727.1-Heyndrickxia-coagulans-DSM-1-=-ATCC-7050-16S-ribosomal-RNA,-partial-sequence	Str-Strep	CACTCTCCcCTTCTGCAC	rev	complement(661..678)	1
NR_024683.1-Eubacterium-multiforme-strain-JCM-6484-16S-ribosomal-RNA,-partial-sequence	Str-Strep	CACTCTCCCCTtCTGCAC	rev	complement(620..637)	1
NR_133741.1-Enterococcus-xiangfangensis-strain-11097-16S-ribosomal-RNA,-partial-sequence	Str-Strep	CACTCTCCcCTTCTGCAC	rev	complement(607..624)	1
NR_159231.1-Enterococcus-wangshanyuanii-strain-MN05-16S-ribosomal-RNA,-partial-sequence	Str-Strep	CACTCTCCcCTTCTGCAC	rev	complement(667..684)	1
NR_113935.1-Enterococcus-villorum-strain-NBRC-100699-16S-ribosomal-RNA,-partial-sequence	Str-Strep	CACTCTCCcCTTCTGCAC	rev	complement(646..663)	1
NR_041378.1-Heyndrickxia-ginsengihumi-strain-Gsoil-114-16S-ribosomal-RNA,-partial-sequence	Str-Strep	CACTCTCCcCTTCTGCAC	rev	complement(641..658)	1
NR_036921.1-Enterococcus-villorum-strain-88-5474-16S-ribosomal-RNA,-partial-sequence	Str-Strep	CACTCTCCcCTTCTGCAC	rev	complement(647..664)	1
NR_117976.1-Enterococcus-viikkiensis-strain-IE3.2-16S-ribosomal-RNA,-partial-sequence	Str-Strep	CACTCTCCcCTTCTGCAC	rev	complement(635..652)	1
NR_125485.1-Enterococcus-ureilyticus-strain-CCM-4629-16S-ribosomal-RNA,-partial-sequence	Str-Strep	CACTCTCCcCTTCTGCAC	rev	complement(657..674)	1
NR_117520.1-Enterococcus-ureasiticus-strain-CCRI-16986-16S-ribosomal-RNA,-partial-sequence	Str-Strep	CACTCTCCcCTTCTGCAC	rev	complement(603..620)	1
NR_041523.1-Heyndrickxia-coagulans-strain-NBRC-12583-16S-ribosomal-RNA,-partial-sequence	Str-Strep	CACTCTCCcCTTCTGCAC	rev	complement(638..655)	1
NR_043325.1-Heyndrickxia-oleronia-strain-ATCC-700005-16S-ribosomal-RNA,-partial-sequence	Str-Strep	CACTCTCCcCTTCTGCAC	rev	complement(661..678)	1
NR_159341.1-Heyndrickxia-camelliae-strain-7578-1-16S-ribosomal-RNA,-partial-sequence	Str-Strep	CACTCTCCcCTTCTGCAC	rev	complement(660..677)	1
NR_136839.1-Fontibacillus-solani-strain-A4STR04-16S-ribosomal-RNA,-partial-sequence	Str-Strep	CACTCTCCcCTTCTGCAC	rev	complement(658..675)	1
NR_180869.1-Ornithinibacillus-caprae-strain-L9-16S-ribosomal-RNA,-partial-sequence	Str-Strep	CACTCTCCcCTTCTGCAC	rev	complement(672..689)	1
NR_117723.2-Paenibacillus-polymyxa-strain-DSM-36-16S-ribosomal-RNA,-partial-sequence	Str-Strep	CACTCTCCcCTTCTGCAC	rev	complement(657..674)	1
NR_117722.2-Paenibacillus-polymyxa-strain-DSM-36-16S-ribosomal-RNA,-partial-sequence	Str-Strep	CACTCTCCcCTTCTGCAC	rev	complement(655..672)	1
NR_117721.2-Paenibacillus-polymyxa-strain-DSM-36-16S-ribosomal-RNA,-partial-sequence	Str-Strep	CACTCTCCcCTTCTGCAC	rev	complement(657..674)	1
NR_109109.1-Ornithinibacillus-halophilus-strain-G8B-16S-ribosomal-RNA,-partial-sequence	Str-Strep	CACTCTCCcCTTCTGCAC	rev	complement(670..687)	1
NR_133802.1-Ornithinibacillus-halotolerans-strain-GD04-16S-ribosomal-RNA,-partial-sequence	Str-Strep	CACTCTCCcCTTCTGCAC	rev	complement(635..652)	1
NR_117451.1-Paenibacillus-puldeungensis-strain-CAU-9324-16S-ribosomal-RNA,-partial-sequence	Str-Strep	CACTCTCCcCTTCTGCAC	rev	complement(561..578)	1
NR_041533.1-Oceanobacillus-caeni-strain-S-11-16S-ribosomal-RNA,-partial-sequence	Str-Strep	CACTCTCCcCTTCTGCAC	rev	complement(671..688)	1
NR_145945.1-Oceanobacillus-bengalensis-strain-Ma-21-16S-ribosomal-RNA,-partial-sequence	Str-Strep	CACTCTCCcCTTCTGCAC	rev	complement(622..639)	1
NR_117720.2-Paenibacillus-polymyxa-strain-DSM-36-16S-ribosomal-RNA,-partial-sequence	Str-Strep	CACTCTCCcCTTCTGCAC	rev	complement(655..672)	1
NR_179601.1-Ornithinibacillus-massiliensis-strain-Marseille-P3601-16S-ribosomal-RNA,-partial-sequence	Str-Strep	CACTCTCCcCTTCTGCAC	rev	complement(649..666)	1
NR_041942.1-Heyndrickxia-acidicola-strain-105-2-16S-ribosomal-RNA,-partial-sequence	Str-Strep	CACTCTCCcCTTCTGCAC	rev	complement(661..678)	1
NR_159903.1-Ornithinibacillus-salinisoli-strain-LCB256-16S-ribosomal-RNA,-partial-sequence	Str-Strep	CACTCTCCcCTTCTGCAC	rev	complement(669..686)	1
NR_114810.1-Paenibacillus-polymyxa-strain-DSM-36-16S-ribosomal-RNA,-partial-sequence	Str-Strep	CACTCTCCcCTTCTGCAC	rev	complement(645..662)	1
NR_112641.1-Paenibacillus-polymyxa-strain-NBRC-15309-16S-ribosomal-RNA,-partial-sequence	Str-Strep	CACTCTCCcCTTCTGCAC	rev	complement(638..655)	1
NR_112117.1-Paenibacillus-polymyxa-strain-IAM-13419-16S-ribosomal-RNA,-partial-sequence	Str-Strep	CACTCTCCcCTTCTGCAC	rev	complement(636..653)	1
NR_037006.1-Paenibacillus-polymyxa-strain-IAM-13419-16S-ribosomal-RNA,-partial-sequence	Str-Strep	CACTCTCCcCTTCTGCAC	rev	complement(638..655)	1
NR_116000.1-Heyndrickxia-acidiproducens-strain-SL213-16S-ribosomal-RNA,-partial-sequence	Str-Strep	CACTCTCCcCTTCTGCAC	rev	complement(606..623)	1
NR_115580.1-Heyndrickxia-coagulans-strain-JCM-2257-16S-ribosomal-RNA,-partial-sequence	Str-Strep	CACTCTCCcCTTCTGCAC	rev	complement(646..663)	1
NR_118573.1-Paenibacillus-lentus-strain-CMG1240-16S-ribosomal-RNA,-partial-sequence	Str-Strep	CACTCTCCcCTTCTGCAC	rev	complement(656..673)	1
NR_108311.1-Shouchella-rhizosphaerae-strain-SC-N012-16S-ribosomal-RNA,-partial-sequence	Str-Strep	CACTCTCCcCTTCTGCAC	rev	complement(621..638)	1
NR_044928.1-Macrococcus-bovicus-strain-C2F4-16S-ribosomal-RNA,-partial-sequence	Str-Strep	CACTCTCCcCTTCTGCAC	rev	complement(656..673)	1
NR_151980.1-Pseudogracilibacillus-marinus-strain-NIOT.bflm.S4-16S-ribosomal-RNA,-partial-sequence	Str-Strep	CACTCTCCcCTTCTGCAC	rev	complement(657..674)	1
NR_147386.1-Lentibacillus-massiliensis-strain-Marseille-P3089-16S-ribosomal-RNA,-partial-sequence	Str-Strep	CACTCTCCcCTTCTGCAC	rev	complement(672..689)	1
NR_180464.1-Lentibacillus-panjinensis-strain-G56-16S-ribosomal-RNA,-partial-sequence	Str-Strep	CACTCTCCcCTTCTGCAC	rev	complement(623..640)	1
NR_104515.1-Lentibacillus-persicus-strain-Amb31-16S-ribosomal-RNA,-partial-sequence	Str-Strep	CACTCTCCcCTTCTGCAC	rev	complement(674..691)	1
NR_153711.1-Lentibacillus-populi-strain-WD4L-1-16S-ribosomal-RNA,-partial-sequence	Str-Strep	CACTCTCCcCTTCTGCAC	rev	complement(643..660)	1
NR_043081.1-Lentibacillus-salarius-strain-BH139-16S-ribosomal-RNA,-partial-sequence	Str-Strep	CACTCTCCcCTTCTGCAC	rev	complement(623..640)	1
NR_025659.1-Lentibacillus-salicampi-strain-SF-20-16S-ribosomal-RNA,-partial-sequence	Str-Strep	CACTCTCCcCTTCTGCAC	rev	complement(653..670)	1
NR_044305.1-Lentibacillus-salinarum-strain-AHS-1-16S-ribosomal-RNA,-partial-sequence	Str-Strep	CACTCTCCcCTTCTGCAC	rev	complement(653..670)	1
NR_179134.1-Lentibacillus-saliphilus-strain-YIM-93176-16S-ribosomal-RNA,-partial-sequence	Str-Strep	CACTCTCCcCTTCTGCAC	rev	complement(645..662)	1
NR_158109.1-Lentibacillus-sediminis-strain-0W14-16S-ribosomal-RNA,-partial-sequence	Str-Strep	CACTCTCCcCTTCTGCAC	rev	complement(653..670)	1
NR_181876.1-Macrococcus-armenti-strain-JEK37-16S-ribosomal-RNA,-complete-sequence	Str-Strep	CACTCTCCcCTTCTGCAC	rev	complement(665..682)	1
NR_028642.1-Paraliobacillus-ryukyuensis-strain-O15-7-16S-ribosomal-RNA,-partial-sequence	Str-Strep	CACTCTCCcCTTCTGCAC	rev	complement(645..662)	1
NR_113871.1-Paraliobacillus-ryukyuensis-strain-NBRC-100001-16S-ribosomal-RNA,-partial-sequence	Str-Strep	CACTCTCCcCTTCTGCAC	rev	complement(651..668)	1
NR_041319.1-Lentibacillus-kapialis-strain-PN7-6-16S-ribosomal-RNA,-partial-sequence	Str-Strep	CACTCTCCcCTTCTGCAC	rev	complement(631..648)	1
NR_181527.1-Pseudalkalibacillus-hwajinpoensis-strain-SW-72-16S-ribosomal-RNA,-partial-sequence	Str-Strep	CACTCTCCcCTTCTGCAC	rev	complement(608..625)	1
NR_178505.1-Paraliobacillus-salinarum-strain-G6-18-16S-ribosomal-RNA,-partial-sequence	Str-Strep	CACTCTCCcCTTCTGCAC	rev	complement(673..690)	1
NR_044532.1-Pontibacillus-halophilus-strain-JSM-076056-16S-ribosomal-RNA,-partial-sequence	Str-Strep	CACTCTCCcCTTCTGCAC	rev	complement(631..648)	1
NR_043290.1-Pediococcus-cellicola-strain-Z-8-16S-ribosomal-RNA,-partial-sequence	Str-Strep	CACTCTCCcCTTCTGCAC	rev	complement(689..706)	1
NR_175531.1-Lysinibacillus-cavernae-strain-SYSU-K30005-16S-ribosomal-RNA,-partial-sequence	Str-Strep	CACTcTCCCCTTCTGCAC	rev	complement(688..705)	1
NR_043291.2-Pediococcus-ethanolidurans-strain-Z-9-16S-ribosomal-RNA,-partial-sequence	Str-Strep	CACTCTCCcCTTCTGCAC	rev	complement(700..717)	1
NR_164941.1-Lottiidibacillus-patelloidae-strain-SA5d-4-16S-ribosomal-RNA,-partial-sequence	Str-Strep	CACTCTCCcCTTCTGCAC	rev	complement(625..642)	1
NR_114365.1-Loigolactobacillus-iwatensis-strain-IWT246-16S-ribosomal-RNA,-partial-sequence	Str-Strep	CACTCTCCcCTTCTGCAC	rev	complement(653..670)	1
NR_041458.1-Pediococcus-siamensis-strain-MCH3-2-16S-ribosomal-RNA,-partial-sequence	Str-Strep	CACTCTCCcCTTCTGCAC	rev	complement(644..661)	1
NR_114385.1-Loigolactobacillus-backii-strain-JCM-18665-16S-ribosomal-RNA,-partial-sequence	Str-Strep	CACTCTCCcCTTCTGCAC	rev	complement(653..670)	1
NR_109135.1-Litchfieldia-salsa-strain-A24-16S-ribosomal-RNA,-partial-sequence	Str-Strep	CACTCTCCcCTTCTGCAC	rev	complement(655..672)	1
NR_043210.1-Litchfieldia-alkalitelluris-strain-BA288-16S-ribosomal-RNA,-partial-sequence	Str-Strep	CACTCTCCcCTTCTGCAC	rev	complement(638..655)	1
NR_074998.2-Listeria-welshimeri-strain-SLCC-5334-16S-ribosomal-RNA,-complete-sequence	Str-Strep	CACTCTCCcCTTCTGCAC	rev	complement(663..680)	1
NR_118920.1-Listeria-welshimeri-strain-NCTC-11857-16S-ribosomal-RNA,-partial-sequence	Str-Strep	CACTCTCCcCTTCTGCAC	rev	complement(660..677)	1
NR_043519.1-Listeria-welshimeri-strain-ATCC-35897-16S-ribosomal-RNA,-partial-sequence	Str-Strep	CACTCTCCcCTTCTGCAC	rev	complement(658..675)	1
NR_025264.1-Pseudalkalibacillus-hwajinpoensis-strain-SW-72-16S-ribosomal-RNA,-partial-sequence	Str-Strep	CACTCTCCcCTTCTGCAC	rev	complement(638..655)	1
NR_180944.1-Listeria-valentina-strain-CLIP-2019/00642-16S-ribosomal-RNA,-partial-sequence	Str-Strep	CACTCTCCcCTTCTGCAC	rev	complement(663..680)	1
NR_036847.1-Macrococcus-brunensis-strain-CCM-4811-16S-ribosomal-RNA,-partial-sequence	Str-Strep	CACTCTCCcCTTCTGCAC	rev	complement(657..674)	1
NR_156154.1-Macrococcus-canis-strain-KM-45013-16S-ribosomal-RNA,-partial-sequence	Str-Strep	CACTCTCCcCTTCTGCAC	rev	complement(658..675)	1
NR_024670.1-Mammaliicoccus-vitulinus-strain-ATCC-51145-16S-ribosomal-RNA,-partial-sequence	Str-Strep	CACTCTCCcCTTCTGCAC	rev	complement(657..674)	1
NR_117252.1-Mammaliicoccus-stepanovicii-strain-196-16S-ribosomal-RNA,-partial-sequence	Str-Strep	CACTCTCCcCTTCTGCAC	rev	complement(657..674)	1
NR_041328.1-Mammaliicoccus-sciuri-strain-GTC-844-16S-ribosomal-RNA,-partial-sequence	Str-Strep	CACTCTCCcCTTCTGCAC	rev	complement(631..648)	1
NR_041327.1-Mammaliicoccus-sciuri-strain-GTC-1227-16S-ribosomal-RNA,-partial-sequence	Str-Strep	CACTCTCCcCTTCTGCAC	rev	complement(629..646)	1
NR_025520.1-Mammaliicoccus-sciuri-strain-DSM-20345-16S-ribosomal-RNA,-partial-sequence	Str-Strep	CACTCTCCcCTTCTGCAC	rev	complement(637..654)	1
NR_043418.1-Mammaliicoccus-lentus-strain-MAFF-911385-16S-ribosomal-RNA,-partial-sequence	Str-Strep	CACTCTCCcCTTCTGCAC	rev	complement(639..656)	1
NR_041326.1-Mammaliicoccus-fleurettii-strain-GTC-1999-16S-ribosomal-RNA,-partial-sequence	Str-Strep	CACTCTCCcCTTCTGCAC	rev	complement(631..648)	1
NR_029057.1-Macrococcus-lamae-strain-R-16089-16S-ribosomal-RNA,-partial-sequence	Str-Strep	CACTCTCCcCTTCTGCAC	rev	complement(659..676)	1
NR_180266.1-Lapidilactobacillus-achengensis-strain-247-4-16S-ribosomal-RNA,-partial-sequence	Str-Strep	CACTCTCCcCTTCTGCAC	rev	complement(617..634)	1
NR_180264.1-Lapidilactobacillus-bayanensis-strain-54-5-16S-ribosomal-RNA,-partial-sequence	Str-Strep	CACTCTCCcCTTCTGCAC	rev	complement(619..636)	1
NR_043105.1-Lapidilactobacillus-concavus-strain-AS-1.5017-16S-ribosomal-RNA,-partial-sequence	Str-Strep	CACTCTCCcCTTCTGCAC	rev	complement(659..676)	1
NR_036861.1-Lapidilactobacillus-dextrinicus-strain-JCM-5887-16S-ribosomal-RNA,-partial-sequence	Str-Strep	CACTCTCCcCTTCTGCAC	rev	complement(651..668)	1
NR_180268.1-Lapidilactobacillus-gannanensis-strain-143-1-16S-ribosomal-RNA,-partial-sequence	Str-Strep	CACTCTCCcCTTCTGCAC	rev	complement(577..594)	1
NR_180265.1-Lapidilactobacillus-mulanensis-strain-143-6-16S-ribosomal-RNA,-partial-sequence	Str-Strep	CACTCTCCcCTTCTGCAC	rev	complement(610..627)	1
NR_116567.1-Lentibacillus-jeotgali-strain-Grbi-16S-ribosomal-RNA,-partial-sequence	Str-Strep	CACTCTCCcCTTCTGCAC	rev	complement(632..649)	1
NR_180267.1-Lapidilactobacillus-wuchangensis-strain-17-4-16S-ribosomal-RNA,-partial-sequence	Str-Strep	CACTCTCCcCTTCTGCAC	rev	complement(617..634)	1
NR_044926.1-Macrococcus-equipercicus-strain-H8h3-16S-ribosomal-RNA,-partial-sequence	Str-Strep	CACTCTCCcCTTCTGCAC	rev	complement(658..675)	1
NR_159094.1-Macrococcus-caseolyticus-subsp.-hominis-strain-CCM-7927-16S-ribosomal-RNA,-complete-sequence	Str-Strep	CACTCTCCcCTTCTGCAC	rev	complement(666..683)	1
NR_119262.1-Macrococcus-caseolyticus-strain-ATCC-13548-16S-ribosomal-RNA,-partial-sequence	Str-Strep	CACTCTCCcCTTCTGCAC	rev	complement(658..675)	1
NR_180518.1-Radiobacillus-deserti-strain-TKL69-16S-ribosomal-RNA,-partial-sequence	Str-Strep	CACTCTCCcCTTCTGCAC	rev	complement(675..692)	1
NR_036900.1-Macrococcus-caseolyticus-strain-235-16S-ribosomal-RNA,-partial-sequence	Str-Strep	CACTCTCCcCTTCTGCAC	rev	complement(640..657)	1
NR_044927.1-Macrococcus-carouselicus-strain-H8b16-16S-ribosomal-RNA,-partial-sequence	Str-Strep	CACTCTCCcCTTCTGCAC	rev	complement(658..675)	1
NR_125494.1-Pullulanibacillus-uraniitolerans-strain-UG-2-16S-ribosomal-RNA,-partial-sequence	Str-Strep	CACTCTCCcCTTCTGCAC	rev	complement(654..671)	1
NR_136477.1-Pullulanibacillus-pueri-strain-YN3-16S-ribosomal-RNA,-partial-sequence	Str-Strep	CACTCTCCcCTTCTGCAC	rev	complement(668..685)	1
NR_024694.1-Pullulanibacillus-naganoensis-strain-ATCC-53909-16S-ribosomal-RNA,-partial-sequence	Str-Strep	CACTCTCCcCTTCTGCAC	rev	complement(662..679)	1
NR_152693.1-Pullulanibacillus-camelliae-strain-7578-24-16S-ribosomal-RNA,-partial-sequence	Str-Strep	CACTCTCCcCTTCTGCAC	rev	complement(668..685)	1
NR_146041.1-Lentibacillus-amyloliquefaciens-strain-LAM0015-16S-ribosomal-RNA,-partial-sequence	Str-Strep	CACTCTCCcCTTCTGCAC	rev	complement(644..661)	1
NR_181113.1-Lentibacillus-cibarius-strain-NKC220-2-16S-ribosomal-RNA,-partial-sequence	Str-Strep	CACTCTCCcCTTCTGCAC	rev	complement(653..670)	1
NR_136842.1-Lentibacillus-garicola-strain-SL-MJ1-16S-ribosomal-RNA,-partial-sequence	Str-Strep	CACTCTCCcCTTCTGCAC	rev	complement(619..636)	1
NR_042837.1-Lentibacillus-halodurans-strain-8-1-16S-ribosomal-RNA,-partial-sequence	Str-Strep	CACTCTCCcCTTCTGCAC	rev	complement(644..661)	1
NR_029056.1-Macrococcus-hajekii-strain-R-16086-16S-ribosomal-RNA,-partial-sequence	Str-Strep	CACTCTCCcCTTCTGCAC	rev	complement(659..676)	1
NR_180224.1-Listeria-thailandensis-strain-CLIP-2015/00305-16S-ribosomal-RNA,-partial-sequence	Str-Strep	CACTCTCCcCTTCTGCAC	rev	complement(661..678)	1
NR_181104.1-Listeria-swaminathanii-strain-FSL-L7-0020-16S-ribosomal-RNA,-partial-sequence	Str-Strep	CACTCTCCcCTTCTGCAC	rev	complement(664..681)	1
NR_118919.1-Listeria-seeligeri-strain-NCTC-11856-16S-ribosomal-RNA,-partial-sequence	Str-Strep	CACTCTCCcCTTCTGCAC	rev	complement(661..678)	1
NR_181821.1-Listeria-ilorinensis-16S-ribosomal-RNA,-partial-sequence	Str-Strep	CACTCTCCcCTTCTGCAC	rev	complement(574..591)	1
NR_043682.1-Peribacillus-kribbensis-strain-BT080-16S-ribosomal-RNA,-partial-sequence	Str-Strep	CACTCTCCcCTTCTGCAC	rev	complement(646..663)	1
NR_118921.1-Listeria-grayi-strain-CIP-6818-16S-ribosomal-RNA,-partial-sequence	Str-Strep	CACTCTCCcCTTCTGCAC	rev	complement(663..680)	1
NR_116351.1-Listeria-grayi-strain-H3506-16S-ribosomal-RNA,-partial-sequence	Str-Strep	CACTCTCCcCTTCTGCAC	rev	complement(604..621)	1
NR_026349.1-Listeria-grayi-strain-DSM-20601-16S-ribosomal-RNA,-partial-sequence	Str-Strep	CACTCTCCcCTTCTGCAC	rev	complement(624..641)	1
NR_178839.1-Listeria-goaensis-strain-ILCC801-16S-ribosomal-RNA,-partial-sequence	Str-Strep	CACTCTCCcCTTCTGCAC	rev	complement(658..675)	1
NR_125645.1-Listeria-floridensis-strain-FSL-S10-1187-16S-ribosomal-RNA,-partial-sequence	Str-Strep	CACTCTCCcCTTCTGCAC	rev	complement(635..652)	1
NR_109543.1-Listeria-fleischmannii-subsp.-coloradonensis-strain-TTU-M1-001-16S-ribosomal-RNA,-partial-sequence	Str-Strep	CACTCTCCcCTTCTGCAC	rev	complement(596..613)	1
NR_117383.1-Peribacillus-deserti-strain-ZLD-8-16S-ribosomal-RNA,-partial-sequence	Str-Strep	CACTCTCCcCTTCTGCAC	rev	complement(627..644)	1
NR_148641.1-Peribacillus-cavernae-strain-L5-16S-ribosomal-RNA,-partial-sequence	Str-Strep	CACTCTCCcCTTCTGCAC	rev	complement(635..652)	1
NR_181108.1-Listeria-farberi-strain-FSL-L7-0091-16S-ribosomal-RNA,-partial-sequence	Str-Strep	CACTCTCCcCTTCTGCAC	rev	complement(203..220)	1
NR_024817.1-Peribacillus-asahii-strain-MA001-16S-ribosomal-RNA,-partial-sequence	Str-Strep	CACTCTCCcCTTCTGCAC	rev	complement(636..653)	1
NR_115847.1-Liquorilactobacillus-aquaticus-strain-IMCC1736-16S-ribosomal-RNA,-partial-sequence	Str-Strep	CACTCTCCcCTTCTGCAC	rev	complement(654..671)	1
NR_042677.1-Liquorilactobacillus-cacaonum-strain-LMG-24285-16S-ribosomal-RNA,-partial-sequence	Str-Strep	CACTCTCCcCTTCTGCAC	rev	complement(655..672)	1
NR_181103.1-Listeria-immobilis-strain-FSL-L7-1519-16S-ribosomal-RNA,-partial-sequence	Str-Strep	CACTCTCCcCTTCTGCAC	rev	complement(463..480)	1
NR_041655.1-Liquorilactobacillus-capillatus-strain-YIT-11306-16S-ribosomal-RNA,-partial-sequence	Str-Strep	CACTCTCCcCTTCTGCAC	rev	complement(666..683)	1
NR_044394.1-Liquorilactobacillus-hordei-strain-UCC128-16S-ribosomal-RNA,-partial-sequence	Str-Strep	CACTCTCCcCTTCTGCAC	rev	complement(590..607)	1
NR_044709.2-Liquorilactobacillus-mali-KCTC-3596-=-DSM-20444-16S-ribosomal-RNA,-partial-sequence	Str-Strep	CACTCTCCcCTTCTGCAC	rev	complement(673..690)	1
NR_112691.1-Liquorilactobacillus-mali-KCTC-3596-=-DSM-20444-strain-NBRC-102159-16S-ribosomal-RNA,-partial-sequence	Str-Strep	CACTCTCCcCTTCTGCAC	rev	complement(646..663)	1
NR_041007.1-Liquorilactobacillus-nagelii-strain-NRIC-0559-16S-ribosomal-RNA,-partial-sequence	Str-Strep	CACTCTCCcCTTCTGCAC	rev	complement(658..675)	1
NR_112754.1-Liquorilactobacillus-nagelii-strain-JCM-12492-16S-ribosomal-RNA,-partial-sequence	Str-Strep	CACTCTCCcCTTCTGCAC	rev	complement(644..661)	1
NR_119275.1-Liquorilactobacillus-nagelii-strain-LuE10-16S-ribosomal-RNA,-partial-sequence	Str-Strep	CACTCTCCcCTTCTGCAC	rev	complement(656..673)	1
NR_043095.1-Liquorilactobacillus-oeni-strain-59b-16S-ribosomal-RNA,-partial-sequence	Str-Strep	CACTCTCCcCTTCTGCAC	rev	complement(668..685)	1
NR_028658.1-Liquorilactobacillus-satsumensis-strain-NRIC-0604-16S-ribosomal-RNA,-partial-sequence	Str-Strep	CACTCTCCcCTTCTGCAC	rev	complement(668..685)	1
NR_178448.1-Liquorilactobacillus-sicerae-strain-CECT-8227-16S-ribosomal-RNA,-partial-sequence	Str-Strep	CACTCTCCcCTTCTGCAC	rev	complement(632..649)	1
NR_112785.1-Liquorilactobacillus-sucicola-strain-NRIC-0736-16S-ribosomal-RNA,-partial-sequence	Str-Strep	CACTCTCCcCTTCTGCAC	rev	complement(648..665)	1
NR_115308.1-Liquorilactobacillus-uvarum-DSM-19971-strain-8-16S-ribosomal-RNA,-partial-sequence	Str-Strep	CACTCTCCcCTTCTGCAC	rev	complement(669..686)	1
NR_179899.1-Peribacillus-acanthi-strain-L28-16S-ribosomal-RNA,-partial-sequence	Str-Strep	CACTCTCCcCTTCTGCAC	rev	complement(583..600)	1
NR_125646.1-Listeria-aquatica-strain-FSL-S10-1188-16S-ribosomal-RNA,-partial-sequence	Str-Strep	CACTCTCCcCTTCTGCAC	rev	complement(604..621)	1
NR_181106.1-Listeria-cossartiae-subsp.-cayugensis-strain-FSL-L7-0993-16S-ribosomal-RNA,-partial-sequence	Str-Strep	CACTCTCCcCTTCTGCAC	rev	complement(571..588)	1
NR_043896.1-Liquorilactobacillus-ghanensis-strain-L489-16S-ribosomal-RNA,-partial-sequence	Str-Strep	CACTCTCCcCTTCTGCAC	rev	complement(636..653)	1
NR_029318.1-Listeria-innocua-strain-58/1971-16S-ribosomal-RNA,-partial-sequence	Str-Strep	CACTCTCCcCTTCTGCAC	rev	complement(601..618)	1
NR_116805.1-Listeria-innocua-strain-ATCC-33090-16S-ribosomal-RNA,-partial-sequence	Str-Strep	CACTCTCCcCTTCTGCAC	rev	complement(613..630)	1
NR_118231.1-Listeria-innocua-strain-ATCC-33090-16S-ribosomal-RNA,-partial-sequence	Str-Strep	CACTCTCCcCTTCTGCAC	rev	complement(657..674)	1
NR_102807.1-Listeria-seeligeri-strain-SLCC3954-16S-ribosomal-RNA,-partial-sequence	Str-Strep	CACTCTCCcCTTCTGCAC	rev	complement(657..674)	1
NR_024718.1-Ligilactobacillus-acidipiscis-strain-FS60-1-16S-ribosomal-RNA,-partial-sequence	Str-Strep	CACTCTCCcCTTCTGCAC	rev	complement(646..663)	1
NR_112693.1-Ligilactobacillus-acidipiscis-strain-NBRC-102163-16S-ribosomal-RNA,-partial-sequence	Str-Strep	CACTCTCCcCTTCTGCAC	rev	complement(651..668)	1
NR_044700.2-Ligilactobacillus-agilis-strain-DSM-20509-16S-ribosomal-RNA,-partial-sequence	Str-Strep	CACTCTCCcCTTCTGCAC	rev	complement(677..694)	1
NR_113259.1-Ligilactobacillus-agilis-strain-JCM-1187-16S-ribosomal-RNA,-partial-sequence	Str-Strep	CACTCTCCcCTTCTGCAC	rev	complement(649..666)	1
NR_041610.1-Ligilactobacillus-animalis-strain-KCTC-3501-16S-ribosomal-RNA,-partial-sequence	Str-Strep	CACTCTCCcCTTCTGCAC	rev	complement(651..668)	1
NR_118975.1-Ligilactobacillus-animalis-strain-NCDO-2425-16S-ribosomal-RNA,-partial-sequence	Str-Strep	CACTCTCCcCTTCTGCAC	rev	complement(582..599)	1
NR_042367.1-Ligilactobacillus-apodemi-strain-ASB1-16S-ribosomal-RNA,-partial-sequence	Str-Strep	CACTCTCCcCTTCTGCAC	rev	complement(661..678)	1
NR_112752.1-Ligilactobacillus-apodemi-strain-DSM-16634-16S-ribosomal-RNA,-partial-sequence	Str-Strep	CACTCTCCcCTTCTGCAC	rev	complement(650..667)	1
NR_104979.1-Ligilactobacillus-araffinosus-strain-LMG-23560-16S-ribosomal-RNA,-partial-sequence	Str-Strep	CACTCTCCcCTTCTGCAC	rev	complement(650..667)	1
NR_044703.2-Ligilactobacillus-aviarius-strain-DSM-20655-16S-ribosomal-RNA,-partial-sequence	Str-Strep	CACTCTCCcCTTCTGCAC	rev	complement(677..694)	1
NR_112692.1-Ligilactobacillus-aviarius-strain-NBRC-102162-16S-ribosomal-RNA,-partial-sequence	Str-Strep	CACTCTCCcCTTCTGCAC	rev	complement(650..667)	1
NR_043518.1-Listeria-seeligeri-strain-ATCC-35967-16S-ribosomal-RNA,-partial-sequence	Str-Strep	CACTCTCCcCTTCTGCAC	rev	complement(658..675)	1
NR_028623.1-Ligilactobacillus-equi-strain-YIT-0455-16S-ribosomal-RNA,-partial-sequence	Str-Strep	CACTCTCCcCTTCTGCAC	rev	complement(593..610)	1
NR_114391.1-Ligilactobacillus-faecis-strain-AFL13-2-16S-ribosomal-RNA,-partial-sequence	Str-Strep	CACTCTCCcCTTCTGCAC	rev	complement(669..686)	1
NR_041498.1-Ligilactobacillus-hayakitensis-strain-KBL13-16S-ribosomal-RNA,-partial-sequence	Str-Strep	CACTCTCCcCTTCTGCAC	rev	complement(648..665)	1
NR_042231.1-Ligilactobacillus-murinus-strain-LMG-14189-16S-ribosomal-RNA,-partial-sequence	Str-Strep	CACTCTCCcCTTCTGCAC	rev	complement(628..645)	1
NR_118923.1-Listeria-innocua-strain-NCTC-11288-16S-ribosomal-RNA,-partial-sequence	Str-Strep	CACTCTCCcCTTCTGCAC	rev	complement(661..678)	1
NR_036808.1-Listeria-ivanovii-strain-CLIP-12510-16S-ribosomal-RNA,-partial-sequence	Str-Strep	CACTCTCCcCTTCTGCAC	rev	complement(615..632)	1
NR_118922.1-Listeria-ivanovii-strain-NCTC-11846-16S-ribosomal-RNA,-partial-sequence	Str-Strep	CACTCTCCcCTTCTGCAC	rev	complement(661..678)	1
NR_036809.1-Listeria-ivanovii-subsp.-londoniensis-strain-CLIP-12229-16S-ribosomal-RNA-gene,-partial-sequence	Str-Strep	CACTCTCCcCTTCTGCAC	rev	complement(615..632)	1
NR_116352.1-Listeria-marthii-strain-NR-9579-16S-ribosomal-RNA,-partial-sequence	Str-Strep	CACTCTCCcCTTCTGCAC	rev	complement(601..618)	1
NR_044823.1-Listeria-monocytogenes-strain-NCTC-10357-16S-ribosomal-RNA,-partial-sequence	Str-Strep	CACTCTCCcCTTCTGCAC	rev	complement(661..678)	1
NR_144721.1-Massilibacterium-senegalense-strain-mt8-16S-ribosomal-RNA,-partial-sequence	Str-Strep	CACTCTCCcCTTCTGCAC	rev	complement(658..675)	1
NR_115884.1-Ligilactobacillus-salivarius-strain-DSM-20555-16S-ribosomal-RNA,-partial-sequence	Str-Strep	CACTCTCCcCTTCTGCAC	rev	complement(223..240)	1
NR_028725.2-Ligilactobacillus-salivarius-strain-HO-66-16S-ribosomal-RNA,-partial-sequence	Str-Strep	CACTCTCCcCTTCTGCAC	rev	complement(669..686)	1
NR_179200.1-Ligilactobacillus-salitolerans-strain-YK43-16S-ribosomal-RNA,-partial-sequence	Str-Strep	CACTCTCCcCTTCTGCAC	rev	complement(652..669)	1
NR_029085.1-Ligilactobacillus-saerimneri-strain-GDA154-16S-ribosomal-RNA,-partial-sequence	Str-Strep	CACTCTCCcCTTCTGCAC	rev	complement(680..697)	1
NR_041611.1-Ligilactobacillus-ruminis-strain-NBRC-102161-16S-ribosomal-RNA,-partial-sequence	Str-Strep	CACTCTCCcCTTCTGCAC	rev	complement(650..667)	1
NR_112694.1-Ligilactobacillus-pobuzihii-strain-E100301-16S-ribosomal-RNA,-partial-sequence	Str-Strep	CACTCTCCcCTTCTGCAC	rev	complement(651..668)	1
NR_112689.1-Ligilactobacillus-murinus-strain-NBRC-14221-16S-ribosomal-RNA,-partial-sequence	Str-Strep	CACTCTCCcCTTCTGCAC	rev	complement(651..668)	1
NR_112759.1-Ligilactobacillus-salivarius-strain-JCM-1231-16S-ribosomal-RNA,-partial-sequence	Str-Strep	CACTCTCCcCTTCTGCAC	rev	complement(650..667)	1
NR_133980.1-Shouchella-shacheensis-strain-HNA-14-16S-ribosomal-RNA,-partial-sequence	Str-Strep	CACTCTCCcCTTCTGCAC	rev	complement(662..679)	1
NR_041345.1-Mechercharimyces-asporophorigenens-strain-YM11-542-16S-ribosomal-RNA,-partial-sequence	Str-Strep	CACTCTCCcCTTCTGCAC	rev	complement(644..661)	1
NR_043240.1-Melissococcus-plutonius-ATCC-35311-16S-ribosomal-RNA,-partial-sequence	Str-Strep	CACTCTCCcCTTCTGCAC	rev	complement(550..567)	1
NR_043749.1-Salinicoccus-luteus-strain-YIM-70202-16S-ribosomal-RNA,-partial-sequence	Str-Strep	CACTCTCCcCTTCTGCAC	rev	complement(667..684)	1
NR_043979.1-Salinicoccus-kunmingensis-strain-YIM-Y15-16S-ribosomal-RNA,-partial-sequence	Str-Strep	CACTCTCCcCTTCTGCAC	rev	complement(624..641)	1
NR_117507.1-Salinicoccus-kekensis-strain-K164-16S-ribosomal-RNA,-partial-sequence	Str-Strep	CACTCTCCcCTTCTGCAC	rev	complement(658..675)	1
NR_043877.1-Salinicoccus-jeotgali-strain-S2R53-5-16S-ribosomal-RNA,-partial-sequence	Str-Strep	CACTCTCCcCTTCTGCAC	rev	complement(644..661)	1
NR_025645.1-Salinicoccus-hispanicus-strain-DSM-5352-16S-ribosomal-RNA,-partial-sequence	Str-Strep	CACTCTCCcCTTCTGCAC	rev	complement(639..656)	1
NR_044030.1-Salinicoccus-halodurans-strain-W24-16S-ribosomal-RNA,-partial-sequence	Str-Strep	CACTCTCCcCTTCTGCAC	rev	complement(610..627)	1
NR_044699.2-Lactobacillus-acetotolerans-strain-DSM-20749-16S-ribosomal-RNA,-partial-sequence	Str-Strep	CACTCTCCcCTTCTGCAC	rev	complement(678..695)	1
NR_112683.1-Lactobacillus-acetotolerans-DSM-20749-=-JCM-3825-16S-ribosomal-RNA,-partial-sequence	Str-Strep	CACTCTCCcCTTCTGCAC	rev	complement(651..668)	1
NR_117073.1-Lactobacillus-acetotolerans-DSM-20749-=-JCM-3825-16S-ribosomal-RNA,-partial-sequence	Str-Strep	CACTCTCCcCTTCTGCAC	rev	complement(620..637)	1
NR_043182.1-Lactobacillus-acidophilus-strain-BCRC10695-16S-ribosomal-RNA,-partial-sequence	Str-Strep	CACTCTCCcCTTCTGCAC	rev	complement(662..679)	1
NR_113638.1-Lactobacillus-acidophilus-strain-NBRC-13951-16S-ribosomal-RNA,-partial-sequence	Str-Strep	CACTCTCCcCTTCTGCAC	rev	complement(651..668)	1
NR_117062.1-Lactobacillus-acidophilus-strain-VPI-6032-16S-ribosomal-RNA,-partial-sequence	Str-Strep	CACTCTCCcCTTCTGCAC	rev	complement(653..670)	1
NR_117812.1-Lactobacillus-acidophilus-strain-JCM-1132-16S-ribosomal-RNA,-partial-sequence	Str-Strep	CACTCTCCcCTTCTGCAC	rev	complement(636..653)	1
NR_117069.1-Lactobacillus-amylolyticus-strain-CCUG-39901-16S-ribosomal-RNA,-partial-sequence	Str-Strep	CACTCTCCcCTTCTGCAC	rev	complement(565..582)	1
NR_108325.1-Salinicoccus-qingdaonensis-strain-ZXM223-16S-ribosomal-RNA,-partial-sequence	Str-Strep	CACTCTCCcCTTCTGCAC	rev	complement(601..618)	1
NR_029352.1-Lactobacillus-amylolyticus-DSM-11664-strain-LA-5-16S-ribosomal-RNA,-partial-sequence	Str-Strep	CACTCTCCcCTTCTGCAC	rev	complement(659..676)	1
NR_117064.1-Lactobacillus-amylovorus-DSM-20531-16S-ribosomal-RNA,-partial-sequence	Str-Strep	CACTCTCCcCTTCTGCAC	rev	complement(643..660)	1
NR_125702.1-Lactobacillus-apis-strain-R4B-16S-ribosomal-RNA,-partial-sequence	Str-Strep	CACTCTCCcCTTCTGCAC	rev	complement(620..637)	1
NR_136436.1-Lactobacillus-bombicola-strain-R-53102-16S-ribosomal-RNA,-partial-sequence	Str-Strep	CACTCTCCcCTTCTGCAC	rev	complement(651..668)	1
NR_156075.1-Lactobacillus-colini-strain-111144-L1-16S-ribosomal-RNA,-partial-sequence	Str-Strep	CACTCTCCcCTTCTGCAC	rev	complement(679..696)	1
NR_179265.1-Lactobacillus-corticis-strain-B40-16S-ribosomal-RNA,-partial-sequence	Str-Strep	CACTCTCCcCTTCTGCAC	rev	complement(651..668)	1
NR_041800.1-Lactobacillus-crispatus-strain-ATCC-33820-16S-ribosomal-RNA,-partial-sequence	Str-Strep	CACTCTCCcCTTCTGCAC	rev	complement(651..668)	1
NR_117063.1-Lactobacillus-crispatus-strain-DSM-20584-16S-ribosomal-RNA,-partial-sequence	Str-Strep	CACTCTCCcCTTCTGCAC	rev	complement(641..658)	1
NR_119274.1-Lactobacillus-crispatus-strain-DSM-20584-16S-ribosomal-RNA,-partial-sequence	Str-Strep	CACTCTCCcCTTCTGCAC	rev	complement(671..688)	1
NR_043183.1-Lactobacillus-delbrueckii-strain-BCRC-12195-16S-ribosomal-RNA,-partial-sequence	Str-Strep	CACTCTCCcCTTCTGCAC	rev	complement(668..685)	1
NR_113575.1-Lactobacillus-delbrueckii-strain-NBRC-3202-16S-ribosomal-RNA,-partial-sequence	Str-Strep	CACTCTCCcCTTCTGCAC	rev	complement(649..666)	1
NR_115132.1-Lactobacillus-delbrueckii-strain-ATCC-9649-16S-ribosomal-RNA,-partial-sequence	Str-Strep	CACTCTCCcCTTCTGCAC	rev	complement(665..682)	1
NR_117074.1-Lactobacillus-delbrueckii-strain-NCIB-8130-16S-ribosomal-RNA,-partial-sequence	Str-Strep	CACTCTCCcCTTCTGCAC	rev	complement(637..654)	1
NR_117768.1-Lactobacillus-delbrueckii-strain-DSM-20074-16S-ribosomal-RNA,-partial-sequence	Str-Strep	CACTCTCCcCTTCTGCAC	rev	complement(626..643)	1
NR_118877.1-Lactobacillus-delbrueckii-strain-NCDO-213-16S-ribosomal-RNA,-partial-sequence	Str-Strep	CACTCTCCcCTTCTGCAC	rev	complement(665..682)	1
NR_043287.1-Lactobacillus-amylovorus-DSM-20531-16S-ribosomal-RNA,-partial-sequence	Str-Strep	CACTCTCCcCTTCTGCAC	rev	complement(671..688)	1
NR_113639.1-Lactobacillus-delbrueckii-subsp.-bulgaricus-strain-NBRC-13953-16S-ribosomal-RNA,-partial-sequence	Str-Strep	CACTCTCCcCTTCTGCAC	rev	complement(649..666)	1
NR_026311.1-Salinicoccus-roseus-strain-DSM-5351-16S-ribosomal-RNA,-partial-sequence	Str-Strep	CACTCTCCcCTTCTGCAC	rev	complement(657..674)	1
NR_043721.1-Salinicoccus-salsiraiae-strain-RH1-16S-ribosomal-RNA,-partial-sequence	Str-Strep	CACTCTCCcCTTCTGCAC	rev	complement(618..635)	1
NR_025741.1-Shouchella-patagoniensis-strain-PAT-05-16S-ribosomal-RNA,-partial-sequence	Str-Strep	CACTCTCCcCTTCTGCAC	rev	complement(638..655)	1
NR_041241.1-Shouchella-oshimensis-strain-K11-16S-ribosomal-RNA,-partial-sequence	Str-Strep	CACTCTCCcCTTCTGCAC	rev	complement(662..679)	1
NR_180786.1-Alkalihalobacillus-miscanthi-strain-AK13-16S-ribosomal-RNA,-complete-sequence	Str-Strep	CACTCTCCcCTTCTGCAC	rev	complement(663..680)	1
NR_180430.1-Alkalihalobacillus-miscanthi-strain-AK13-16S-ribosomal-RNA,-partial-sequence	Str-Strep	CACTCTCCcCTTCTGCAC	rev	complement(315..332)	1
NR_179484.1-Metabacillus-schmidteae-strain-Marseille-P9898-16S-ribosomal-RNA,-partial-sequence	Str-Strep	CACTCTCCcCTTCTGCAC	rev	complement(660..677)	1
NR_036940.1-Shouchella-lehensis-strain-MLB2-16S-ribosomal-RNA,-partial-sequence	Str-Strep	CACTCTCCcCTTCTGCAC	rev	complement(664..681)	1
NR_108948.1-Shouchella-hunanensis-strain-JSM-081003-16S-ribosomal-RNA,-partial-sequence	Str-Strep	CACTCTCCcCTTCTGCAC	rev	complement(614..631)	1
NR_026140.1-Shouchella-clausii-strain-DSM-8716-16S-ribosomal-RNA,-partial-sequence	Str-Strep	CACTCTCCcCTTCTGCAC	rev	complement(638..655)	1
NR_043334.1-Metabacillus-niabensis-strain-4T19-16S-ribosomal-RNA,-partial-sequence	Str-Strep	CACTCTCCcCTTCTGCAC	rev	complement(631..648)	1
NR_157636.1-Metabacillus-mangrovi-strain-AK61-16S-ribosomal-RNA,-partial-sequence	Str-Strep	CACTCTCCcCTTCTGCAC	rev	complement(632..649)	1
NR_146005.1-Metabacillus-malikii-strain-NCCP-662-16S-ribosomal-RNA,-partial-sequence	Str-Strep	CACTCTCCcCTTCTGCAC	rev	complement(646..663)	1
NR_044524.1-Paenibacillus-xylanexedens-strain-B22a-16S-ribosomal-RNA,-partial-sequence	Str-Strep	CACTCTCCcCTTCTGCAC	rev	complement(658..675)	1
NR_159904.1-Metabacillus-lacus-strain-AK74-16S-ribosomal-RNA,-partial-sequence	Str-Strep	CACTCTCCcCTTCTGCAC	rev	complement(605..622)	1
NR_042974.1-Metabacillus-indicus-strain-JG-30-16S-ribosomal-RNA,-partial-sequence	Str-Strep	CACTCTCCcCTTCTGCAC	rev	complement(623..640)	1
NR_116062.1-Salinicoccus-salitudinis-strain-YIM-C678-16S-ribosomal-RNA,-partial-sequence	Str-Strep	CACTCTCCcCTTCTGCAC	rev	complement(622..639)	1
NR_029022.1-Metabacillus-indicus-strain-Sd/3-16S-ribosomal-RNA,-partial-sequence	Str-Strep	CACTCTCCcCTTCTGCAC	rev	complement(645..662)	1
NR_029109.1-Paenibacillus-xylanilyticus-strain-XIL14-16S-ribosomal-RNA,-partial-sequence	Str-Strep	CACTCTCCcCTTCTGCAC	rev	complement(659..676)	1
NR_174225.1-Enterococcus-nangangensis-strain-94-2-16S-ribosomal-RNA,-partial-sequence	Str-Strep	CACTCTCCcCTTCTGCAC	rev	complement(588..605)	1
NR_109116.1-Metabacillus-halosaccharovorans-strain-E33-16S-ribosomal-RNA,-partial-sequence	Str-Strep	CACTCTCCcCTTCTGCAC	rev	complement(617..634)	1
NR_178867.1-Paenibacillus-xylanivorans-strain-A59-16S-ribosomal-RNA,-partial-sequence	Str-Strep	CACTCTCCcCTTCTGCAC	rev	complement(658..675)	1
NR_145872.1-Metabacillus-endolithicus-strain-JC267-16S-ribosomal-RNA,-partial-sequence	Str-Strep	CACTCTCCcCTTCTGCAC	rev	complement(599..616)	1
NR_118471.1-Schleiferilactobacillus-shenzhenensis-strain-LY-73-16S-ribosomal-RNA,-partial-sequence	Str-Strep	CACTCTCCcCTTCTGCAC	rev	complement(667..684)	1
NR_029360.1-Schleiferilactobacillus-perolens-strain-L532-16S-ribosomal-RNA,-partial-sequence	Str-Strep	CACTCTCCcCTTCTGCAC	rev	complement(667..684)	1
NR_041685.1-Lacticigenium-naphthae-strain-MIC1-18-16S-ribosomal-RNA,-partial-sequence	Str-Strep	CACTCTCCcCTTCTGCAC	rev	complement(640..657)	1
NR_113969.1-Schleiferilactobacillus-harbinensis-strain-NBRC-100982-16S-ribosomal-RNA,-partial-sequence	Str-Strep	CACTCTCCcCTTCTGCAC	rev	complement(658..675)	1
NR_041263.1-Schleiferilactobacillus-harbinensis-strain-SBT10908-16S-ribosomal-RNA,-partial-sequence	Str-Strep	CACTCTCCcCTTCTGCAC	rev	complement(652..669)	1
NR_145868.1-Paenibacillus-zeae-strain-6R2-16S-ribosomal-RNA,-partial-sequence	Str-Strep	CACTCTCCcCTTCTGCAC	rev	complement(659..676)	1
NR_041459.1-Salinicoccus-siamensis-strain-PN1-2-16S-ribosomal-RNA,-partial-sequence	Str-Strep	CACTCTCCcCTTCTGCAC	rev	complement(611..628)	1
NR_108493.1-Salinicoccus-sesuvii-strain-CC-SPL15-2-16S-ribosomal-RNA,-partial-sequence	Str-Strep	CACTCTCCcCTTCTGCAC	rev	complement(638..655)	1
NR_145587.1-Salinicoccus-sediminis-strain-SV-16-16S-ribosomal-RNA,-partial-sequence	Str-Strep	CACTCTCCcCTTCTGCAC	rev	complement(645..662)	1
NR_043268.1-Metabacillus-idriensis-strain-SMC-4352-2-16S-ribosomal-RNA,-partial-sequence	Str-Strep	CACTCTCCcCTTCTGCAC	rev	complement(616..633)	1
NR_075019.1-Lactobacillus-delbrueckii-subsp.-bulgaricus-ATCC-11842-=-JCM-1002-16S-ribosomal-RNA,-partial-sequence	Str-Strep	CACTCTCCcCTTCTGCAC	rev	complement(670..687)	1
NR_115131.1-Lactobacillus-delbrueckii-subsp.-bulgaricus-ATCC-11842-=-JCM-1002-16S-ribosomal-RNA,-partial-sequence	Str-Strep	CACTCTCCcCTTCTGCAC	rev	complement(664..681)	1
NR_117075.1-Lactobacillus-delbrueckii-subsp.-bulgaricus-ATCC-11842-=-JCM-1002-16S-ribosomal-RNA,-partial-sequence	Str-Strep	CACTCTCCcCTTCTGCAC	rev	complement(650..667)	1
NR_116566.1-Salinicoccus-carnicancri-Crm-16S-ribosomal-RNA,-partial-sequence	Str-Strep	CACTCTCCcCTTCTGCAC	rev	complement(649..666)	1
NR_152051.1-Salinicoccus-amylolyticus-strain-JC304-16S-ribosomal-RNA,-partial-sequence	Str-Strep	CACTCTCCcCTTCTGCAC	rev	complement(610..627)	1
NR_025108.1-Salinicoccus-alkaliphilus-DSM-16010-strain-T8-16S-ribosomal-RNA,-partial-sequence	Str-Strep	CACTCTCCcCTTCTGCAC	rev	complement(618..635)	1
NR_044133.1-Salinicoccus-albus-DSM-19776-strain-YIM-Y21-16S-ribosomal-RNA,-partial-sequence	Str-Strep	CACTCTCCcCTTCTGCAC	rev	complement(615..632)	1
NR_126250.1-Lactobacillus-kimbladii-strain-Hma2N-16S-ribosomal-RNA,-partial-sequence	Str-Strep	CACTCTCCcCTTCTGCAC	rev	complement(622..639)	1
NR_024813.1-Lactobacillus-kitasatonis-strain-JCM-1039-16S-ribosomal-RNA,-partial-sequence	Str-Strep	CACTCTCCcCTTCTGCAC	rev	complement(651..668)	1
NR_126251.1-Lactobacillus-kullabergensis-strain-Biut2N-16S-ribosomal-RNA,-partial-sequence	Str-Strep	CACTCTCCcCTTCTGCAC	rev	complement(623..640)	1
NR_179376.1-Lactobacillus-laiwuensis-strain-F551-2-16S-ribosomal-RNA,-partial-sequence	Str-Strep	CACTCTCCcCTTCTGCAC	rev	complement(580..597)	1
NR_104969.1-Lactobacillus-leichmannii-strain-LMG-13136-16S-ribosomal-RNA,-partial-sequence	Str-Strep	CACTCTCCcCTTCTGCAC	rev	complement(649..666)	1
NR_126252.1-Lactobacillus-melliventris-strain-Hma8N-16S-ribosomal-RNA,-partial-sequence	Str-Strep	CACTCTCCcCTTCTGCAC	rev	complement(623..640)	1
NR_180521.1-Lactobacillus-mulieris-strain-c10Ua161M-16S-ribosomal-RNA,-complete-sequence	Str-Strep	CACTCTCCcCTTCTGCAC	rev	complement(678..695)	1
NR_179309.1-Lactobacillus-nasalidis-strain-YZ01-16S-ribosomal-RNA,-partial-sequence	Str-Strep	CACTCTCCcCTTCTGCAC	rev	complement(649..666)	1
NR_178998.1-Lactobacillus-panisapium-strain-Bb-2-3-16S-ribosomal-RNA,-partial-sequence	Str-Strep	CACTCTCCcCTTCTGCAC	rev	complement(624..641)	1
NR_179257.1-Lactobacillus-paragasseri-strain-JCM-5343-16S-ribosomal-RNA,-partial-sequence	Str-Strep	CACTCTCCcCTTCTGCAC	rev	complement(658..675)	1
NR_117070.1-Lactobacillus-kalixensis-strain-CCUG-48459-16S-ribosomal-RNA,-partial-sequence	Str-Strep	CACTCTCCcCTTCTGCAC	rev	complement(639..656)	1
NR_179379.1-Lactobacillus-paragasseri-strain-JCM-5343-16S-ribosomal-RNA,-partial-sequence	Str-Strep	CACTCTCCcCTTCTGCAC	rev	complement(666..683)	1
NR_179702.1-Lactobacillus-porci-strain-SG816-16S-ribosomal-RNA,-partial-sequence	Str-Strep	CACTCTCCcCTTCTGCAC	rev	complement(654..671)	1
NR_125811.1-Lactobacillus-psittaci-16S-ribosomal-RNA,-partial-sequence	Str-Strep	CACTCTCCcCTTCTGCAC	rev	complement(642..659)	1
NR_133768.1-Lactobacillus-rodentium-strain-MYMRS/TLU1-16S-ribosomal-RNA,-partial-sequence	Str-Strep	CACTCTCCcCTTCTGCAC	rev	complement(630..647)	1
NR_044507.1-Lactobacillus-taiwanensis-strain-BCRC-17755-16S-ribosomal-RNA,-partial-sequence	Str-Strep	CACTCTCCcCTTCTGCAC	rev	complement(667..684)	1
NR_179744.1-Lactobacillus-terrae-strain-NIBRBAC000499792-16S-ribosomal-RNA,-partial-sequence	Str-Strep	CACTCTCCcCTTCTGCAC	rev	complement(684..701)	1
NR_042802.1-Lactobacillus-ultunensis-strain-Kx146C1-16S-ribosomal-RNA,-partial-sequence	Str-Strep	CACTCTCCcCTTCTGCAC	rev	complement(668..685)	1
NR_117065.1-Lactobacillus-ultunensis-strain-CCUG-48460-16S-ribosomal-RNA,-partial-sequence	Str-Strep	CACTCTCCcCTTCTGCAC	rev	complement(627..644)	1
NR_174278.1-Lactobacillus-xujianguonis-strain-HT111-2-16S-ribosomal-RNA,-partial-sequence	Str-Strep	CACTCTCCcCTTCTGCAC	rev	complement(639..656)	1
NR_156041.1-Mesobacillus-maritimus-strain-KS16-9-16S-ribosomal-RNA,-partial-sequence	Str-Strep	CACTCTCCcCTTCTGCAC	rev	complement(655..672)	1
NR_042274.1-Mesobacillus-foraminis-strain-CV53-16S-ribosomal-RNA,-partial-sequence	Str-Strep	CACTCTCCcCTTCTGCAC	rev	complement(649..666)	1
NR_178322.1-Salibacterium-nitratireducens-strain-SMB4-16S-ribosomal-RNA,-partial-sequence	Str-Strep	CACTCTCCcCTTCTGCAC	rev	complement(618..635)	1
NR_180197.1-Mesobacillus-aurantius-strain-JC1013-16S-ribosomal-RNA,-partial-sequence	Str-Strep	CACTCTCCcCTTCTGCAC	rev	complement(610..627)	1
NR_113314.1-Melissococcus-plutonius-ATCC-35311-16S-ribosomal-RNA,-partial-sequence	Str-Strep	CACTCTCCcCTTCTGCAC	rev	complement(642..659)	1
NR_074098.1-Melissococcus-plutonius-ATCC-35311-16S-ribosomal-RNA,-partial-sequence	Str-Strep	CACTCTCCcCTTCTGCAC	rev	complement(662..679)	1
NR_117058.1-Lactobacillus-pasteurii-DSM-23907-=-CRBIP-24.76-strain-1517-16S-ribosomal-RNA,-partial-sequence	Str-Strep	CACTCTCCcCTTCTGCAC	rev	complement(538..555)	1
NR_029083.1-Lactobacillus-kalixensis-strain-Kx127A2-16S-ribosomal-RNA,-partial-sequence	Str-Strep	CACTCTCCcCTTCTGCAC	rev	complement(666..683)	1
NR_117574.1-Lactobacillus-johnsonii-strain-CIP-103620-16S-ribosomal-RNA,-partial-sequence	Str-Strep	CACTCTCCcCTTCTGCAC	rev	complement(664..681)	1
NR_025273.1-Lactobacillus-johnsonii-strain-ATCC-33200-16S-ribosomal-RNA,-partial-sequence	Str-Strep	CACTCTCCcCTTCTGCAC	rev	complement(648..665)	1
NR_118558.1-Lactobacillus-delbrueckii-subsp.-bulgaricus-ATCC-11842-=-JCM-1002-16S-ribosomal-RNA,-partial-sequence	Str-Strep	CACTCTCCcCTTCTGCAC	rev	complement(617..634)	1
NR_029106.1-Lactobacillus-delbrueckii-subsp.-indicus-strain-NCC725-16S-ribosomal-RNA,-partial-sequence	Str-Strep	CACTCTCCcCTTCTGCAC	rev	complement(646..663)	1
NR_126243.1-Lactobacillus-delbrueckii-subsp.-jakobsenii-strain-ZN7a-9-16S-ribosomal-RNA,-partial-sequence	Str-Strep	CACTCTCCcCTTCTGCAC	rev	complement(568..585)	1
NR_114168.1-Lactobacillus-delbrueckii-subsp.-lactis-strain-NBRC-102622-16S-ribosomal-RNA,-partial-sequence	Str-Strep	CACTCTCCcCTTCTGCAC	rev	complement(649..666)	1
NR_042728.1-Lactobacillus-delbrueckii-subsp.-lactis-DSM-20072-strain-ATCC-12315-16S-ribosomal-RNA,-partial-sequence	Str-Strep	CACTCTCCcCTTCTGCAC	rev	complement(665..682)	1
NR_117076.1-Lactobacillus-delbrueckii-subsp.-lactis-DSM-20072-16S-ribosomal-RNA,-partial-sequence	Str-Strep	CACTCTCCcCTTCTGCAC	rev	complement(566..583)	1
NR_113387.1-Lactobacillus-delbrueckii-subsp.-sunkii-strain-YIT-11221-16S-ribosomal-RNA,-partial-sequence	Str-Strep	CACTCTCCcCTTCTGCAC	rev	complement(669..686)	1
NR_112652.1-Lactobacillus-equicursoris-DSM-19284-=-JCM-14600-=-CIP-110162-strain-DI70-16S-ribosomal-RNA,-partial-sequence	Str-Strep	CACTCTCCcCTTCTGCAC	rev	complement(649..666)	1
NR_026509.1-Lactobacillus-fornicalis-strain-TV1018-16S-ribosomal-RNA,-partial-sequence	Str-Strep	CACTCTCCcCTTCTGCAC	rev	complement(640..657)	1
NR_108862.1-Salinicoccus-halitifaciens-strain-JC90-16S-ribosomal-RNA,-partial-sequence	Str-Strep	CACTCTCCcCTTCTGCAC	rev	complement(638..655)	1
NR_042111.1-Lactobacillus-gallinarum-strain-ATCC-33199-16S-ribosomal-RNA,-partial-sequence	Str-Strep	CACTCTCCcCTTCTGCAC	rev	complement(660..677)	1
NR_113261.1-Lactobacillus-gallinarum-strain-JCM-2011-16S-ribosomal-RNA,-partial-sequence	Str-Strep	CACTCTCCcCTTCTGCAC	rev	complement(651..668)	1
NR_114722.1-Lactobacillus-gallinarum-strain-ATCC-33199-16S-ribosomal-RNA,-partial-sequence	Str-Strep	CACTCTCCcCTTCTGCAC	rev	complement(673..690)	1
NR_117061.1-Lactobacillus-gallinarum-strain-ATCC-33199-16S-ribosomal-RNA,-partial-sequence	Str-Strep	CACTCTCCcCTTCTGCAC	rev	complement(640..657)	1
NR_117573.1-Lactobacillus-gasseri-strain-CIP-102991-16S-ribosomal-RNA,-partial-sequence	Str-Strep	CACTCTCCcCTTCTGCAC	rev	complement(649..666)	1
NR_041920.1-Lactobacillus-gasseri-ATCC-33323-=-JCM-1131-16S-ribosomal-RNA,-partial-sequence	Str-Strep	CACTCTCCcCTTCTGCAC	rev	complement(684..701)	1
NR_075051.2-Lactobacillus-gasseri-ATCC-33323-=-JCM-1131-16S-ribosomal-RNA,-complete-sequence	Str-Strep	CACTCTCCcCTTCTGCAC	rev	complement(685..702)	1
NR_117072.1-Lactobacillus-jensenii-strain-Gasser-62G-16S-ribosomal-RNA,-partial-sequence	Str-Strep	CACTCTCCcCTTCTGCAC	rev	complement(622..639)	1
NR_025087.1-Lactobacillus-jensenii-strain-ATCC-25258-16S-ribosomal-RNA,-partial-sequence	Str-Strep	CACTCTCCcCTTCTGCAC	rev	complement(634..651)	1
NR_117071.1-Lactobacillus-intestinalis-strain-TH4-16S-ribosomal-RNA,-partial-sequence	Str-Strep	CACTCTCCcCTTCTGCAC	rev	complement(567..584)	1
NR_025449.1-Lactobacillus-intestinalis-strain-DSM-6629-16S-ribosomal-RNA,-partial-sequence	Str-Strep	CACTCTCCcCTTCTGCAC	rev	complement(652..669)	1
NR_180344.1-Salinicoccus-cyprini-strain-CT19-16S-ribosomal-RNA,-partial-sequence	Str-Strep	CACTCTCCcCTTCTGCAC	rev	complement(608..625)	1
NR_179358.1-Lactobacillus-huangpiensis-strain-F306-1-16S-ribosomal-RNA,-partial-sequence	Str-Strep	CACTCTCCcCTTCTGCAC	rev	complement(596..613)	1
NR_041344.1-Mechercharimyces-mesophilus-strain-YM3-251-16S-ribosomal-RNA,-partial-sequence	Str-Strep	CACTCTCCcCTTCTGCAC	rev	complement(644..661)	1
NR_125548.1-Lactobacillus-hominis-DSM-23910-=-CRBIP-24.179-16S-ribosomal-RNA,-partial-sequence	Str-Strep	CACTCTCCcCTTCTGCAC	rev	complement(677..694)	1
NR_042439.1-Lactobacillus-helveticus-DSM-20075-=-CGMCC-1.1877-16S-ribosomal-RNA,-partial-sequence	Str-Strep	CACTCTCCcCTTCTGCAC	rev	complement(671..688)	1
NR_113719.1-Lactobacillus-helveticus-strain-NBRC-15019-16S-ribosomal-RNA,-partial-sequence	Str-Strep	CACTCTCCcCTTCTGCAC	rev	complement(650..667)	1
NR_126253.1-Lactobacillus-helsingborgensis-strain-Bma5N-16S-ribosomal-RNA,-partial-sequence	Str-Strep	CACTCTCCcCTTCTGCAC	rev	complement(623..640)	1
NR_117068.1-Lactobacillus-hamsteri-strain-JCM-6256-16S-ribosomal-RNA,-partial-sequence	Str-Strep	CACTCTCCcCTTCTGCAC	rev	complement(617..634)	1
NR_025448.1-Lactobacillus-hamsteri-strain-DSM-5661-16S-ribosomal-RNA,-partial-sequence	Str-Strep	CACTCTCCcCTTCTGCAC	rev	complement(652..669)	1
NR_117057.1-Lactobacillus-gigeriorum-DSM-23908-=-CRBIP-24.85-16S-ribosomal-RNA,-partial-sequence	Str-Strep	CACTCTCCcCTTCTGCAC	rev	complement(567..584)	1
NR_117060.1-Lactobacillus-helveticus-DSM-20075-=-CGMCC-1.1877-16S-ribosomal-RNA,-partial-sequence	Str-Strep	CACTCTCCcCTTCTGCAC	rev	complement(639..656)	1
NR_114784.2-Enterococcus-mundtii-strain-LMG-10748-16S-ribosomal-RNA,-partial-sequence	Str-Strep	CACTCTCCcCTTCTGCAC	rev	complement(667..684)	1
NR_115764.1-Enterococcus-faecium-strain-ATCC-19434-16S-ribosomal-RNA,-partial-sequence	Str-Strep	CACTCTCCcCTTCTGCAC	rev	complement(647..664)	1
NR_024906.1-Enterococcus-mundtii-strain-ATCC-43186-16S-ribosomal-RNA,-partial-sequence	Str-Strep	CACTCTCCcCTTCTGCAC	rev	complement(646..663)	1
NR_118439.1-Bacillus-aerius-strain-24K-16S-ribosomal-RNA,-partial-sequence	Str-Strep	CACTCTCCcCTTCTGCAC	rev	complement(618..635)	1
NR_026138.1-Sutcliffiella-cohnii-strain-DSM-6307-16S-ribosomal-RNA,-partial-sequence	Str-Strep	CACTCTCCcCTTCTGCAC	rev	complement(637..654)	1
NR_042339.1-Bacillus-aerophilus-strain-28K-16S-ribosomal-RNA,-partial-sequence	Str-Strep	CACTCTCCcCTTCTGCAC	rev	complement(654..671)	1
NR_179565.1-Sutcliffiella-catenulata-strain-18C-16S-ribosomal-RNA,-partial-sequence	Str-Strep	CACTCTCCcCTTCTGCAC	rev	complement(618..635)	1
NR_179121.1-Bacillus-alkalicellulosilyticus-strain-FJAT-44921-16S-ribosomal-RNA,-partial-sequence	Str-Strep	CACTCTCCcCTTCTGCAC	rev	complement(624..641)	1
NR_113627.1-Paenibacillus-pabuli-strain-NBRC-13638-16S-ribosomal-RNA,-partial-sequence	Str-Strep	CACTCTCCcCTTCTGCAC	rev	complement(638..655)	1
NR_042337.1-Bacillus-altitudinis-41KF2b-16S-ribosomal-RNA,-partial-sequence	Str-Strep	CACTCTCCcCTTCTGCAC	rev	complement(661..678)	1
NR_041455.1-Bacillus-amyloliquefaciens-strain-NBRC-15535-16S-ribosomal-RNA,-partial-sequence	Str-Strep	CACTCTCCcCTTCTGCAC	rev	complement(636..653)	1
NR_112685.1-Bacillus-amyloliquefaciens-strain-NBRC-15535-16S-ribosomal-RNA,-partial-sequence	Str-Strep	CACTCTCCcCTTCTGCAC	rev	complement(636..653)	1
NR_116022.1-Bacillus-amyloliquefaciens-strain-BCRC-11601-16S-ribosomal-RNA,-partial-sequence	Str-Strep	CACTCTCCcCTTCTGCAC	rev	complement(634..651)	1
NR_117946.1-Bacillus-amyloliquefaciens-strain-MPA-1034-16S-ribosomal-RNA,-partial-sequence	Str-Strep	CACTCTCCcCTTCTGCAC	rev	complement(638..655)	1
NR_118950.1-Bacillus-amyloliquefaciens-DSM-7-=-ATCC-23350-16S-ribosomal-RNA,-partial-sequence	Str-Strep	CACTCTCCcCTTCTGCAC	rev	complement(657..674)	1
NR_181760.1-Paenibacillus-brevis-strain-MSJ-6-16S-ribosomal-RNA,-partial-sequence	Str-Strep	CACTCTCCcCTTCTGCAC	rev	complement(610..627)	1
NR_024689.1-Bacillus-atrophaeus-strain-JCM-9070-16S-ribosomal-RNA,-partial-sequence	Str-Strep	CACTCTCCcCTTCTGCAC	rev	complement(636..653)	1
NR_112723.1-Bacillus-atrophaeus-strain-NBRC-15539-16S-ribosomal-RNA,-partial-sequence	Str-Strep	CACTCTCCcCTTCTGCAC	rev	complement(636..653)	1
NR_116190.1-Bacillus-atrophaeus-strain-NRRL-NRS-213-16S-ribosomal-RNA,-partial-sequence	Str-Strep	CACTCTCCcCTTCTGCAC	rev	complement(520..537)	1
NR_148787.1-Bacillus-australimaris-strain-MCCC-1A05787-16S-ribosomal-RNA,-partial-sequence	Str-Strep	CACTCTCCcCTTCTGCAC	rev	complement(655..672)	1
NR_115577.1-Bacillus-badius-strain-ATCC-14574-16S-ribosomal-RNA,-partial-sequence	Str-Strep	CACTCTCCcCTTCTGCAC	rev	complement(658..675)	1
NR_132725.1-Bacillus-borbori-strain-DX-4-16S-ribosomal-RNA,-partial-sequence	Str-Strep	CACTCTCCcCTTCTGCAC	rev	complement(628..645)	1
NR_180419.1-Bacillus-cabrialesii-strain-TE3-16S-ribosomal-RNA,-complete-sequence	Str-Strep	CACTCTCCcCTTCTGCAC	rev	complement(663..680)	1
NR_179591.1-Bacillus-caccae-strain-Marseille-P3604-16S-ribosomal-RNA,-partial-sequence	Str-Strep	CACTCTCCcCTTCTGCAC	rev	complement(618..635)	1
NR_156073.1-Bacillus-capparidis-strain-EGI-6500252-16S-ribosomal-RNA,-partial-sequence	Str-Strep	CACTCTCCcCTTCTGCAC	rev	complement(666..683)	1
NR_024690.1-Bacillus-carboniphilus-strain-JCM9731-16S-ribosomal-RNA,-partial-sequence	Str-Strep	CACTCTCCcCTTCTGCAC	rev	complement(637..654)	1
NR_025106.1-Paenibacillus-brasilensis-strain-PB1-72-16S-ribosomal-RNA,-partial-sequence	Str-Strep	CACTCTCCcCTTCTGCAC	rev	complement(638..655)	1
NR_178530.1-Bacillus-cheonanensis-strain-PFS-5-16S-ribosomal-RNA,-partial-sequence	Str-Strep	CACTCTCCcCTTCTGCAC	rev	complement(616..633)	1
NR_042338.1-Bacillus-aerius-strain-24K-16S-ribosomal-RNA,-partial-sequence	Str-Strep	CACTCTCCcCTTCTGCAC	rev	complement(649..666)	1
NR_113776.1-Sutcliffiella-cohnii-strain-NBRC-15565-16S-ribosomal-RNA,-partial-sequence	Str-Strep	CACTCTCCcCTTCTGCAC	rev	complement(637..654)	1
NR_112164.1-Paenibacillus-pabuli-strain-JCM-9074-16S-ribosomal-RNA,-partial-sequence	Str-Strep	CACTCTCCcCTTCTGCAC	rev	complement(641..658)	1
NR_024857.1-Paenibacillus-campinasensis-strain-324-16S-ribosomal-RNA,-partial-sequence	Str-Strep	CACTCTCCcCTTCTGCAC	rev	complement(638..655)	1
NR_113910.1-Tetragenococcus-solitarius-strain-NBRC-100494-16S-ribosomal-RNA,-partial-sequence	Str-Strep	CACTCTCCcCTTCTGCAC	rev	complement(641..658)	1
NR_036926.1-Tetragenococcus-solitarius-strain-885-78-16S-ribosomal-RNA,-partial-sequence	Str-Strep	CACTCTCCcCTTCTGCAC	rev	complement(661..678)	1
NR_108204.1-Tetragenococcus-osmophilus-strain-T1-16S-ribosomal-RNA,-partial-sequence	Str-Strep	CACTCTCCcCTTCTGCAC	rev	complement(608..625)	1
NR_113827.1-Paenibacillus-chibensis-strain-NBRC-15958-16S-ribosomal-RNA,-partial-sequence	Str-Strep	CACTCTCCcCTTCTGCAC	rev	complement(638..655)	1
NR_040885.1-Paenibacillus-chibensis-strain-JCM-9905-16S-ribosomal-RNA,-partial-sequence	Str-Strep	CACTCTCCcCTTCTGCAC	rev	complement(636..653)	1
NR_116564.1-Paenibacillus-cellulositrophicus-strain-P2-1-16S-ribosomal-RNA,-partial-sequence	Str-Strep	CACTCTCCcCTTCTGCAC	rev	complement(641..658)	1
NR_043113.1-Tetragenococcus-koreensis-strain-JS-16S-ribosomal-RNA,-partial-sequence	Str-Strep	CACTCTCCcCTTCTGCAC	rev	complement(647..664)	1
NR_116417.1-Tetragenococcus-halophilus-subsp.-halophilus-DSM-20339-strain-LMG-11490-16S-ribosomal-RNA,-partial-sequence	Str-Strep	CACTCTCCcCTTCTGCAC	rev	complement(564..581)	1
NR_115655.1-Tetragenococcus-halophilus-subsp.-halophilus-DSM-20339-strain-JCM-5888-16S-ribosomal-RNA,-partial-sequence	Str-Strep	CACTCTCCcCTTCTGCAC	rev	complement(621..638)	1
NR_113914.1-Tetragenococcus-halophilus-subsp.-halophilus-DSM-20339-strain-NBRC-100498-16S-ribosomal-RNA,-partial-sequence	Str-Strep	CACTCTCCcCTTCTGCAC	rev	complement(643..660)	1
NR_113252.1-Tetragenococcus-halophilus-subsp.-halophilus-DSM-20339-strain-JCM-5888-16S-ribosomal-RNA,-partial-sequence	Str-Strep	CACTCTCCcCTTCTGCAC	rev	complement(643..660)	1
NR_114788.2-Tetragenococcus-halophilus-subsp.-halophilus-strain-DSM-20339-16S-ribosomal-RNA,-partial-sequence	Str-Strep	CACTCTCCcCTTCTGCAC	rev	complement(661..678)	1
NR_116709.1-Bacillus-chungangensis-strain-CAU-348-16S-ribosomal-RNA,-partial-sequence	Str-Strep	CACTCTCCcCTTCTGCAC	rev	complement(617..634)	1
NR_122102.1-Tetragenococcus-halophilus-subsp.-halophilus-strain-IAM-1676-16S-ribosomal-RNA,-partial-sequence	Str-Strep	CACTCTCCcCTTCTGCAC	rev	complement(651..668)	1
NR_180200.1-Paenibacillus-ottowii-strain-MS2379-16S-ribosomal-RNA,-partial-sequence	Str-Strep	CACTCTCCcCTTCTGCAC	rev	complement(638..655)	1
NR_181854.1-Paenibacillus-caui-strain-81-11-16S-ribosomal-RNA,-partial-sequence	Str-Strep	CACTCTCCcCTTCTGCAC	rev	complement(598..615)	1
NR_041356.1-Terribacillus-saccharophilus-strain-002-048-16S-ribosomal-RNA,-partial-sequence	Str-Strep	CACTCTCCcCTTCTGCAC	rev	complement(649..666)	1
NR_041357.1-Terribacillus-halophilus-strain-002-051-16S-ribosomal-RNA,-partial-sequence	Str-Strep	CACTCTCCcCTTCTGCAC	rev	complement(649..666)	1
NR_043895.1-Terribacillus-goriensis-strain-CL-GR16-16S-ribosomal-RNA,-partial-sequence	Str-Strep	CACTCTCCcCTTCTGCAC	rev	complement(622..639)	1
NR_116625.1-Terribacillus-aidingensis-strain-YI7-61-16S-ribosomal-RNA,-partial-sequence	Str-Strep	CACTCTCCcCTTCTGCAC	rev	complement(642..659)	1
NR_114288.1-Terribacillus-aidingensis-strain-NBRC-105790-16S-ribosomal-RNA,-partial-sequence	Str-Strep	CACTCTCCcCTTCTGCAC	rev	complement(649..666)	1
NR_148814.1-Paenibacillus-cathormii-16S-ribosomal-RNA,-partial-sequence	Str-Strep	CACTCTCCcCTTCTGCAC	rev	complement(613..630)	1
NR_119263.1-Atopobacter-phocae-strain-M1590/94/2-16S-ribosomal-RNA,-partial-sequence	Str-Strep	CACTCTCCcCTTCTGCAC	rev	complement(654..671)	1
NR_040853.1-Paenibacillus-pabuli-strain-HSCC-492-16S-ribosomal-RNA,-partial-sequence	Str-Strep	CACTCTCCcCTTCTGCAC	rev	complement(651..668)	1
NR_117854.1-Sutcliffiella-zhanjiangensis-strain-JSM-099021-16S-ribosomal-RNA,-partial-sequence	Str-Strep	CACTCTCCcCTTCTGCAC	rev	complement(639..656)	1
NR_112162.1-Paenibacillus-campinasensis-strain-JCM-11200-16S-ribosomal-RNA,-partial-sequence	Str-Strep	CACTCTCCcCTTCTGCAC	rev	complement(636..653)	1
NR_108208.1-Tetragenococcus-halophilus-subsp.-flandriensis-strain-T5-16S-ribosomal-RNA,-partial-sequence	Str-Strep	CACTCTCCcCTTCTGCAC	rev	complement(588..605)	1
NR_114451.1-Tetragenococcus-solitarius-strain-ATCC-49428-16S-ribosomal-RNA,-partial-sequence	Str-Strep	CACTCTCCcCTTCTGCAC	rev	complement(576..593)	1
NR_148892.1-Paenibacillus-bovis-strain-BD3526-16S-ribosomal-RNA,-complete-sequence	Str-Strep	CACTCTCCcCTTCTGCAC	rev	complement(665..682)	1
NR_148614.1-Bacillus-ectoiniformans-strain-NE-14-16S-ribosomal-RNA,-partial-sequence	Str-Strep	CACTCTCCcCTTCTGCAC	rev	complement(632..649)	1
NR_113906.1-Enterococcus-mundtii-strain-NBRC-100490-16S-ribosomal-RNA,-partial-sequence	Str-Strep	CACTCTCCcCTTCTGCAC	rev	complement(647..664)	1
NR_148888.1-Paenibacillus-bovis-strain-BD3526-16S-ribosomal-RNA,-complete-sequence	Str-Strep	CACTCTCCcCTTCTGCAC	rev	complement(665..682)	1
NR_179131.1-Paenibacillus-panacihumi-strain-DCY114-16S-ribosomal-RNA,-partial-sequence	Str-Strep	CACTCTCCcCTTCTGCAC	rev	complement(650..667)	1
NR_165685.1-Bacillus-piscis-strain-16MFT21-16S-ribosomal-RNA,-partial-sequence	Str-Strep	CACTCTCCcCTTCTGCAC	rev	complement(635..652)	1
NR_148886.1-Paenibacillus-bovis-strain-BD3526-16S-ribosomal-RNA,-complete-sequence	Str-Strep	CACTCTCCcCTTCTGCAC	rev	complement(665..682)	1
NR_148885.1-Paenibacillus-bovis-strain-BD3526-16S-ribosomal-RNA,-complete-sequence	Str-Strep	CACTCTCCcCTTCTGCAC	rev	complement(665..682)	1
NR_043242.1-Bacillus-pumilus-strain-ATCC-7061-16S-ribosomal-RNA,-partial-sequence	Str-Strep	CACTCTCCcCTTCTGCAC	rev	complement(606..623)	1
NR_112637.1-Bacillus-pumilus-strain-NBRC-12092-16S-ribosomal-RNA,-partial-sequence	Str-Strep	CACTCTCCcCTTCTGCAC	rev	complement(635..652)	1
NR_115334.1-Bacillus-pumilus-strain-CIP-52.67-16S-ribosomal-RNA,-partial-sequence	Str-Strep	CACTCTCCcCTTCTGCAC	rev	complement(635..652)	1
NR_116191.1-Bacillus-pumilus-strain-NRRL-NRS-272-16S-ribosomal-RNA,-partial-sequence	Str-Strep	CACTCTCCcCTTCTGCAC	rev	complement(519..536)	1
NR_118381.1-Bacillus-pumilus-strain-SBMP2-16S-ribosomal-RNA,-partial-sequence	Str-Strep	CACTCTCCcCTTCTGCAC	rev	complement(634..651)	1
NR_180415.1-Bacillus-rugosus-strain-SPB7-16S-ribosomal-RNA,-partial-sequence	Str-Strep	CACTCTCCcCTTCTGCAC	rev	complement(600..617)	1
NR_181236.1-Bacillus-rugosus-strain-SPB7-16S-ribosomal-RNA,-partial-sequence	Str-Strep	CACTCTCCcCTTCTGCAC	rev	complement(661..678)	1
NR_113945.1-Bacillus-safensis-strain-NBRC-100820-16S-ribosomal-RNA,-partial-sequence	Str-Strep	CACTCTCCcCTTCTGCAC	rev	complement(635..652)	1
NR_041794.1-Bacillus-safensis-FO-36b-16S-ribosomal-RNA,-partial-sequence	Str-Strep	CACTCTCCcCTTCTGCAC	rev	complement(606..623)	1
NR_148884.1-Paenibacillus-bovis-strain-BD3526-16S-ribosomal-RNA,-complete-sequence	Str-Strep	CACTCTCCcCTTCTGCAC	rev	complement(665..682)	1
NR_148789.1-Paenibacillus-bovis-strain-BD3526-16S-ribosomal-RNA,-partial-sequence	Str-Strep	CACTCTCCcCTTCTGCAC	rev	complement(620..637)	1
NR_117274.1-Bacillus-siamensis-KCTC-13613-strain-PD-A10-16S-ribosomal-RNA,-partial-sequence	Str-Strep	CACTCTCCcCTTCTGCAC	rev	complement(658..675)	1
NR_179546.1-Paenibacillus-bouchesdurhonensis-strain-Marseille-P3071-16S-ribosomal-RNA,-partial-sequence	Str-Strep	CACTCTCCcCTTCTGCAC	rev	complement(661..678)	1
NR_025130.1-Bacillus-sonorensis-strain-NRRL-B-23154-16S-ribosomal-RNA,-partial-sequence	Str-Strep	CACTCTCCcCTTCTGCAC	rev	complement(635..652)	1
NR_113993.1-Bacillus-sonorensis-strain-NBRC-101234-16S-ribosomal-RNA,-partial-sequence	Str-Strep	CACTCTCCcCTTCTGCAC	rev	complement(637..654)	1
NR_116189.1-Bacillus-sonorensis-strain-NRRL-B-23154-16S-ribosomal-RNA,-partial-sequence	Str-Strep	CACTCTCCcCTTCTGCAC	rev	complement(521..538)	1
NR_024931.1-Bacillus-spizizenii-strain-NRRL-B-23049-16S-ribosomal-RNA,-partial-sequence	Str-Strep	CACTCTCCcCTTCTGCAC	rev	complement(634..651)	1
NR_112686.1-Bacillus-spizizenii-strain-NBRC-101239-16S-ribosomal-RNA,-partial-sequence	Str-Strep	CACTCTCCcCTTCTGCAC	rev	complement(636..653)	1
NR_116187.1-Bacillus-spizizenii-strain-NRRL-B-23049-16S-ribosomal-RNA,-partial-sequence	Str-Strep	CACTCTCCcCTTCTGCAC	rev	complement(520..537)	1
NR_148889.1-Paenibacillus-bovis-strain-BD3526-16S-ribosomal-RNA,-complete-sequence	Str-Strep	CACTCTCCcCTTCTGCAC	rev	complement(665..682)	1
NR_148890.1-Paenibacillus-bovis-strain-BD3526-16S-ribosomal-RNA,-complete-sequence	Str-Strep	CACTCTCCcCTTCTGCAC	rev	complement(665..682)	1
NR_115325.1-Bacillus-nematocida-strain-B-16-16S-ribosomal-RNA,-partial-sequence	Str-Strep	CACTCTCCcCTTCTGCAC	rev	complement(647..664)	1
NR_151897.1-Bacillus-nakamurai-strain-NRRL-B-41091-16S-ribosomal-RNA,-partial-sequence	Str-Strep	CACTCTCCcCTTCTGCAC	rev	complement(656..673)	1
NR_137407.1-Bacillus-glycinifermentans-strain-GO-13-16S-ribosomal-RNA,-partial-sequence	Str-Strep	CACTCTCCcCTTCTGCAC	rev	complement(521..538)	1
NR_147766.1-Bacillus-gobiensis-strain-FJAT-4402-16S-ribosomal-RNA,-partial-sequence	Str-Strep	CACTCTCCcCTTCTGCAC	rev	complement(604..621)	1
NR_115063.1-Bacillus-halotolerans-strain-DSM-8802-16S-ribosomal-RNA,-partial-sequence	Str-Strep	CACTCTCCcCTTCTGCAC	rev	complement(653..670)	1
NR_115282.1-Bacillus-halotolerans-strain-CR-95-16S-ribosomal-RNA,-partial-sequence	Str-Strep	CACTCTCCcCTTCTGCAC	rev	complement(630..647)	1
NR_115283.1-Bacillus-halotolerans-strain-CR-119-16S-ribosomal-RNA,-partial-sequence	Str-Strep	CACTCTCCcCTTCTGCAC	rev	complement(646..663)	1
NR_115929.1-Bacillus-halotolerans-strain-LMG-22476-16S-ribosomal-RNA,-partial-sequence	Str-Strep	CACTCTCCcCTTCTGCAC	rev	complement(634..651)	1
NR_115930.1-Bacillus-halotolerans-strain-CECT-5687-16S-ribosomal-RNA,-partial-sequence	Str-Strep	CACTCTCCcCTTCTGCAC	rev	complement(634..651)	1
NR_115931.1-Bacillus-halotolerans-strain-LMG-22477-16S-ribosomal-RNA,-partial-sequence	Str-Strep	CACTCTCCcCTTCTGCAC	rev	complement(634..651)	1
NR_157609.1-Bacillus-haynesii-strain-NRRL-B-41327-16S-ribosomal-RNA,-partial-sequence	Str-Strep	CACTCTCCcCTTCTGCAC	rev	complement(657..674)	1
NR_104873.1-Bacillus-inaquosorum-strain-BGSC-3A28-16S-ribosomal-RNA,-partial-sequence	Str-Strep	CACTCTCCcCTTCTGCAC	rev	complement(652..669)	1
NR_116188.1-Bacillus-inaquosorum-strain-NRRL-B-23052-16S-ribosomal-RNA,-partial-sequence	Str-Strep	CACTCTCCcCTTCTGCAC	rev	complement(520..537)	1
NR_148891.1-Paenibacillus-bovis-strain-BD3526-16S-ribosomal-RNA,-complete-sequence	Str-Strep	CACTCTCCcCTTCTGCAC	rev	complement(665..682)	1
NR_074914.1-Bacillus-cytotoxicus-strain-NVH-391-98-16S-ribosomal-RNA,-partial-sequence	Str-Strep	CACTCTCCcCTTCTGCAC	rev	complement(658..675)	1
NR_074923.1-Bacillus-licheniformis-strain-ATCC-14580-16S-ribosomal-RNA,-partial-sequence	Str-Strep	CACTCTCCcCTTCTGCAC	rev	complement(657..674)	1
NR_116023.1-Bacillus-licheniformis-strain-BCRC-11702-16S-ribosomal-RNA,-partial-sequence	Str-Strep	CACTCTCCcCTTCTGCAC	rev	complement(635..652)	1
NR_118959.1-Bacillus-licheniformis-strain-NCDO-1772-16S-ribosomal-RNA,-partial-sequence	Str-Strep	CACTCTCCcCTTCTGCAC	rev	complement(658..675)	1
NR_118996.1-Bacillus-licheniformis-strain-DSM-13-16S-ribosomal-RNA,-partial-sequence	Str-Strep	CACTCTCCcCTTCTGCAC	rev	complement(657..674)	1
NR_179518.1-Bacillus-massiliglaciei-strain-Marseille-P2600-16S-ribosomal-RNA,-partial-sequence	Str-Strep	CACTCTCCcCTTCTGCAC	rev	complement(655..672)	1
NR_179505.1-Bacillus-massilionigeriensis-strain-Marseille-P2384-16S-ribosomal-RNA,-partial-sequence	Str-Strep	CACTCTCCcCTTCTGCAC	rev	complement(655..672)	1
NR_144741.1-Bacillus-mediterraneensis-strain-Marseille-P2366-16S-ribosomal-RNA,-partial-sequence	Str-Strep	CACTCTCCcCTTCTGCAC	rev	complement(655..672)	1
NR_178489.1-Bacillus-mesophilum-strain-IITR-54-16S-ribosomal-RNA,-partial-sequence	Str-Strep	CACTCTCCcCTTCTGCAC	rev	complement(653..670)	1
NR_024693.1-Bacillus-mojavensis-strain-IFO-15718-16S-ribosomal-RNA,-partial-sequence	Str-Strep	CACTCTCCcCTTCTGCAC	rev	complement(647..664)	1
NR_112725.1-Bacillus-mojavensis-strain-NBRC-15718-16S-ribosomal-RNA,-partial-sequence	Str-Strep	CACTCTCCcCTTCTGCAC	rev	complement(636..653)	1
NR_116185.1-Bacillus-mojavensis-strain-NRRL-B-14698-16S-ribosomal-RNA,-partial-sequence	Str-Strep	CACTCTCCcCTTCTGCAC	rev	complement(520..537)	1
NR_118290.1-Bacillus-mojavensis-strain-IFO-15718-16S-ribosomal-RNA,-partial-sequence	Str-Strep	CACTCTCCcCTTCTGCAC	rev	complement(606..623)	1
NR_179720.1-Streptococcus-respiraculi-strain-HTS25-16S-ribosomal-RNA,-partial-sequence	Str-Strep	CACTCtCCCCTTCTGCAC	rev	complement(655..672)	1
NR_113588.1-Bacillus-licheniformis-strain-NBRC-12200-16S-ribosomal-RNA,-partial-sequence	Str-Strep	CACTCTCCcCTTCTGCAC	rev	complement(637..654)	1
NR_115623.1-Paenibacillus-chibensis-strain-NRRL-B-142-16S-ribosomal-RNA,-partial-sequence	Str-Strep	CACTCTCCcCTTCTGCAC	rev	complement(659..676)	1
NR_042189.1-Paenibacillus-cineris-strain-LMG-18439-16S-ribosomal-RNA,-partial-sequence	Str-Strep	CACTCTCCcCTTCTGCAC	rev	complement(638..655)	1
NR_169365.1-Paenibacillus-oralis-strain-KCOM-3021-16S-ribosomal-RNA,-partial-sequence	Str-Strep	CACTCTCCcCTTCTGCAC	rev	complement(637..654)	1
NR_118960.1-Paenibacillus-macerans-strain-NCDO-1764-16S-ribosomal-RNA,-partial-sequence	Str-Strep	CACTCTCCcCTTCTGCAC	rev	complement(657..674)	1
NR_116659.1-Virgibacillus-litoralis-strain-JSM-089168-16S-ribosomal-RNA,-partial-sequence	Str-Strep	CACTCTCCcCTTCTGCAC	rev	complement(643..660)	1
NR_180089.1-Agrilactobacillus-fermenti-strain-CC-MHH1034-16S-ribosomal-RNA,-partial-sequence	Str-Strep	CACTCTCCcCTTCTGCAC	rev	complement(658..675)	1
NR_165692.1-Virgibacillus-kimchii-strain-NKC1-2-16S-ribosomal-RNA,-partial-sequence	Str-Strep	CACTCTCCcCTTCTGCAC	rev	complement(653..670)	1
NR_042744.1-Virgibacillus-kekensis-strain-YIM-kkny16-16S-ribosomal-RNA,-partial-sequence	Str-Strep	CACTCTCCcCTTCTGCAC	rev	complement(672..689)	1
NR_115597.1-Paenibacillus-glucanolyticus-strain-DSM-5162-16S-ribosomal-RNA,-partial-sequence	Str-Strep	CACTCTCCcCTTCTGCAC	rev	complement(659..676)	1
NR_113748.1-Paenibacillus-glucanolyticus-strain-NBRC-15330-16S-ribosomal-RNA,-partial-sequence	Str-Strep	CACTCTCCcCTTCTGCAC	rev	complement(638..655)	1
NR_040883.1-Paenibacillus-glucanolyticus-strain-DSM-5162-16S-ribosomal-RNA,-partial-sequence	Str-Strep	CACTCTCCcCTTCTGCAC	rev	complement(652..669)	1
NR_041358.1-Virgibacillus-halophilus-strain-5B73C-16S-ribosomal-RNA,-partial-sequence	Str-Strep	CACTCTCCcCTTCTGCAC	rev	complement(653..670)	1
NR_029098.1-Paenibacillus-massiliensis-strain-2301065-16S-ribosomal-RNA,-partial-sequence	Str-Strep	CACTCTCCcCTTCTGCAC	rev	complement(638..655)	1
NR_029077.1-Alkalihalobacillus-algicola-strain-F12-16S-ribosomal-RNA,-partial-sequence	Str-Strep	CACTCTCCcCTTCTGCAC	rev	complement(660..677)	1
NR_117184.1-Alkalihalobacillus-algicola-strain-AB423f-16S-ribosomal-RNA,-partial-sequence	Str-Strep	CACTCTCCcCTTCTGCAC	rev	complement(649..666)	1
NR_179623.1-Alkalihalobacillus-alkalilacus-strain-AK73-16S-ribosomal-RNA,-partial-sequence	Str-Strep	CACTCTCCcCTTCTGCAC	rev	complement(616..633)	1
NR_109010.1-Alkalihalobacillus-hemicentroti-strain-JSM-076093-16S-ribosomal-RNA,-partial-sequence	Str-Strep	CACTCTCCcCTTCTGCAC	rev	complement(632..649)	1
NR_025650.1-Alkalihalobacillus-macyae-strain-JMM-4-16S-ribosomal-RNA,-partial-sequence	Str-Strep	CACTCTCCcCTTCTGCAC	rev	complement(643..660)	1
NR_115175.1-Paenibacillus-massiliensis-strain-2301065-16S-ribosomal-RNA,-partial-sequence	Str-Strep	CACTCTCCcCTTCTGCAC	rev	complement(655..672)	1
NR_116453.1-Paenibacillus-glacialis-strain-KFC91-16S-ribosomal-RNA,-partial-sequence	Str-Strep	CACTCTCCcCTTCTGCAC	rev	complement(659..676)	1
NR_041381.1-Paenibacillus-massiliensis-subsp.-panacisoli-strain-Gsoil-1411-16S-ribosomal-RNA,-partial-sequence	Str-Strep	CACTCTCCcCTTCTGCAC	rev	complement(639..656)	1
NR_044204.1-Alkalihalobacterium-alkalinitrilicum-strain-ANL-iso4-16S-ribosomal-RNA,-partial-sequence	Str-Strep	CACTCTCCcCTTCTGCAC	rev	complement(646..663)	1
NR_179476.1-Virgibacillus-doumboii-strain-Marseille-Q1616-16S-ribosomal-RNA,-partial-sequence	Str-Strep	CACTCTCCcCTTCTGCAC	rev	complement(677..694)	1
NR_116451.1-Paenibacillus-glacialis-strain-KFC91-16S-ribosomal-RNA,-partial-sequence	Str-Strep	CACTCTCCcCTTCTGCAC	rev	complement(659..676)	1
NR_147389.1-Virgibacillus-dakarensis-strain-Marseille-P3469-16S-ribosomal-RNA,-partial-sequence	Str-Strep	CACTCTCCcCTTCTGCAC	rev	complement(650..667)	1
NR_165764.1-Paenibacillus-maysiensis-strain-1-49-16S-ribosomal-RNA,-partial-sequence	Str-Strep	CACTCTCCcCTTCTGCAC	rev	complement(618..635)	1
NR_145626.1-Paenibacillus-medicaginis-strain-CC-Alfalfa-19-16S-ribosomal-RNA,-partial-sequence	Str-Strep	CACTCTCCcCTTCTGCAC	rev	complement(657..674)	1
NR_146017.1-Paenibacillus-gelatinilyticus-strain-PG1-16S-ribosomal-RNA,-partial-sequence	Str-Strep	CACTCTCCcCTTCTGCAC	rev	complement(592..609)	1
NR_118419.1-Paenibacillus-macerans-strain-WP-1-16S-ribosomal-RNA,-partial-sequence	Str-Strep	CACTCTCCcCTTCTGCAC	rev	complement(634..651)	1
NR_115585.1-Paenibacillus-macerans-strain-JCM2500-16S-ribosomal-RNA,-partial-sequence	Str-Strep	CACTCTCCcCTTCTGCAC	rev	complement(659..676)	1
NR_112729.1-Paenibacillus-macerans-strain-NBRC-15307-16S-ribosomal-RNA,-partial-sequence	Str-Strep	CACTCTCCcCTTCTGCAC	rev	complement(638..655)	1
NR_134114.1-Paenibacillus-guangzhouensis-strain-GSS02-16S-ribosomal-RNA,-partial-sequence	Str-Strep	CACTCTCCcCTTCTGCAC	rev	complement(650..667)	1
NR_178252.1-Paenibacillus-lemnae-strain-L7-75-16S-ribosomal-RNA,-partial-sequence	Str-Strep	CACTCTCCcCTTCTGCAC	rev	complement(639..656)	1
NR_117185.1-Paenibacillus-lautus-strain-AB236d-16S-ribosomal-RNA,-partial-sequence	Str-Strep	CACTCTCCcCTTCTGCAC	rev	complement(638..655)	1
NR_115599.1-Paenibacillus-lautus-strain-NRRL-NRS-666-16S-ribosomal-RNA,-partial-sequence	Str-Strep	CACTCTCCcCTTCTGCAC	rev	complement(659..676)	1
NR_112724.1-Paenibacillus-lautus-strain-NBRC-15380-16S-ribosomal-RNA,-partial-sequence	Str-Strep	CACTCTCCcCTTCTGCAC	rev	complement(638..655)	1
NR_119328.1-[Clostridium]-paradoxum-JW-YL-7-=-DSM-7308-16S-ribosomal-RNA,-partial-sequence	Str-Strep	CACTCTCCcCTTCTGCAC	rev	complement(719..736)	1
NR_040882.1-Paenibacillus-lautus-strain-JCM-9073-16S-ribosomal-RNA,-partial-sequence	Str-Strep	CACTCTCCcCTTCTGCAC	rev	complement(636..653)	1
NR_165673.1-Paenibacillus-lutimineralis-strain-MBLB1234-16S-ribosomal-RNA,-complete-sequence	Str-Strep	CACTCTCCcCTTCTGCAC	rev	complement(666..683)	1
NR_025739.1-Paenibacillus-lactis-strain-MB-1871-16S-ribosomal-RNA,-partial-sequence	Str-Strep	CACTCTCCcCTTCTGCAC	rev	complement(618..635)	1
NR_025169.1-Paenibacillus-kribbensis-strain-AM49-16S-ribosomal-RNA,-partial-sequence	Str-Strep	CACTCTCCcCTTCTGCAC	rev	complement(638..655)	1
NR_044395.1-Paenibacillus-konsidensis-strain-LBY-16S-ribosomal-RNA,-partial-sequence	Str-Strep	CACTCTCCcCTTCTGCAC	rev	complement(609..626)	1
NR_042009.1-Paenibacillus-jamilae-strain-CECT-5266-16S-ribosomal-RNA,-partial-sequence	Str-Strep	CACTCTCCcCTTCTGCAC	rev	complement(654..671)	1
NR_156979.1-Paenibacillus-intestini-strain-LAH16-16S-ribosomal-RNA,-partial-sequence	Str-Strep	CACTCTCCcCTTCTGCAC	rev	complement(606..623)	1
NR_163642.1-Paenibacillus-mobilis-strain-S8-16S-ribosomal-RNA,-partial-sequence	Str-Strep	CACTCTCCcCTTCTGCAC	rev	complement(631..648)	1
NR_116791.1-Virgibacillus-subterraneus-strain-H57B72-16S-ribosomal-RNA,-partial-sequence	Str-Strep	CACTCTCCcCTTCTGCAC	rev	complement(632..649)	1
NR_115624.1-Paenibacillus-illinoisensis-strain-NRRL-NRS-1356-16S-ribosomal-RNA,-partial-sequence	Str-Strep	CACTCTCCcCTTCTGCAC	rev	complement(659..676)	1
NR_113828.1-Paenibacillus-illinoisensis-strain-NBRC-15959-16S-ribosomal-RNA,-partial-sequence	Str-Strep	CACTCTCCcCTTCTGCAC	rev	complement(638..655)	1
NR_116903.1-Virgibacillus-salinus-strain-XH22-16S-ribosomal-RNA,-partial-sequence	Str-Strep	CACTCTCCcCTTCTGCAC	rev	complement(659..676)	1
NR_044921.1-Virgibacillus-salexigens-strain-C-20Mo-16S-ribosomal-RNA,-partial-sequence	Str-Strep	CACTCTCCCCTTCTGcAC	rev	complement(650..667)	1
NR_040884.1-Paenibacillus-illinoisensis-strain-JCM-9907-16S-ribosomal-RNA,-partial-sequence	Str-Strep	CACTCTCCcCTTCTGCAC	rev	complement(636..653)	1
NR_144734.1-Paenibacillus-ihumii-strain-AT5-16S-ribosomal-RNA,-partial-sequence	Str-Strep	CACTCTCCcCTTCTGCAC	rev	complement(660..677)	1
NR_116440.1-Paenibacillus-hunanensis-strain-FeL05-16S-ribosomal-RNA,-partial-sequence	Str-Strep	CACTCTCCcCTTCTGCAC	rev	complement(658..675)	1
NR_165674.1-Paenibacillus-lutimineralis-strain-MBLB1234-16S-ribosomal-RNA,-partial-sequence	Str-Strep	CACTCTCCcCTTCTGCAC	rev	complement(666..683)	1
NR_118961.1-Virgibacillus-pantothenticus-strain-NCDO-1765-16S-ribosomal-RNA,-partial-sequence	Str-Strep	CACTCTCCcCTTCTGCAC	rev	complement(666..683)	1
NR_165675.1-Paenibacillus-lutimineralis-strain-MBLB1234-16S-ribosomal-RNA,-complete-sequence	Str-Strep	CACTCTCCcCTTCTGCAC	rev	complement(666..683)	1
NR_165676.1-Paenibacillus-lutimineralis-strain-MBLB1234-16S-ribosomal-RNA,-complete-sequence	Str-Strep	CACTCTCCcCTTCTGCAC	rev	complement(666..683)	1
NR_040886.1-Paenibacillus-macerans-strain-IAM-12467-16S-ribosomal-RNA,-partial-sequence	Str-Strep	CACTCTCCcCTTCTGCAC	rev	complement(636..653)	1
NR_116243.1-Virgibacillus-soli-strain-CC-YMP-6-16S-ribosomal-RNA,-partial-sequence	Str-Strep	CACTCTCCcCTTCTGCAC	rev	complement(656..673)	1
NR_043861.1-Paenibacillus-fonticola-strain-ZL-16S-ribosomal-RNA,-partial-sequence	Str-Strep	CACTCTCCcCTTCTGCAC	rev	complement(612..629)	1
NR_029071.1-Paenibacillus-favisporus-strain-GMP01-16S-ribosomal-RNA,-partial-sequence	Str-Strep	CACTCTCCcCTTCTGCAC	rev	complement(659..676)	1
NR_181417.1-Paenibacillus-farraposensis-strain-UY79-16S-ribosomal-RNA,-partial-sequence	Str-Strep	CACTCTCCcCTTCTGCAC	rev	complement(566..583)	1
NR_133886.1-Vagococcus-entomophilus-strain-VOSTP2-16S-ribosomal-RNA,-partial-sequence	Str-Strep	CACTCTCCcCTTCTGCAC	rev	complement(616..633)	1
NR_180652.1-Vagococcus-coleopterorum-strain-HDW17A-16S-ribosomal-RNA,-partial-sequence	Str-Strep	CACTCTCCcCTTCTGCAC	rev	complement(646..663)	1
NR_025689.1-Vagococcus-carniphilus-strain-1843-02-16S-ribosomal-RNA,-partial-sequence	Str-Strep	CACTCTCCcCTTCTGCAC	rev	complement(645..662)	1
NR_179157.1-Vagococcus-bubulae-strain-SS1994-16S-ribosomal-RNA,-partial-sequence	Str-Strep	CACTCTCCcCTTCTGCAC	rev	complement(645..662)	1
NR_181558.1-Vagococcus-allomyrinae-strain-BWB3-3-16S-ribosomal-RNA,-partial-sequence	Str-Strep	CACTCTCCcCTTCTGCAC	rev	complement(655..672)	1
NR_116574.1-Vagococcus-acidifermentans-strain-AC-1-16S-ribosomal-RNA,-partial-sequence	Str-Strep	CACTCTCCcCTTCTGCAC	rev	complement(607..624)	1
NR_043153.1-Paenibacillus-motobuensis-strain-MC10-16S-ribosomal-RNA,-partial-sequence	Str-Strep	CACTCTCCcCTTCTGCAC	rev	complement(593..610)	1
NR_134112.1-Paenibacillus-dongdonensis-strain-KUDC0114-16S-ribosomal-RNA,-partial-sequence	Str-Strep	CACTCTCCcCTTCTGCAC	rev	complement(598..615)	1
NR_178948.1-Paenibacillus-dokdonensis-strain-YH-JAE5-16S-ribosomal-RNA,-partial-sequence	Str-Strep	CACTCTCCcCTTCTGCAC	rev	complement(615..632)	1
NR_136852.1-Paenibacillus-dauci-strain-H9-16S-ribosomal-RNA,-partial-sequence	Str-Strep	CACTCTCCcCTTCTGCAC	rev	complement(659..676)	1
NR_169361.1-Paenibacillus-dakarensis-strain-FF9-16S-ribosomal-RNA,-partial-sequence	Str-Strep	CACTCTCCcCTTCTGCAC	rev	complement(658..675)	1
NR_118217.1-Paenibacillus-oceanisediminis-strain-L10-16S-ribosomal-RNA,-partial-sequence	Str-Strep	CACTCTCCcCTTCTGCAC	rev	complement(638..655)	1
NR_025360.1-Vagococcus-fessus-strain-m2661/98/1-16S-ribosomal-RNA,-partial-sequence	Str-Strep	CACTCTCCcCTTCTGCAC	rev	complement(644..661)	1
NR_171468.1-Trichococcus-shcherbakoviae-strain-Art1-16S-ribosomal-RNA,-partial-sequence	Str-Strep	CACTCTCCcCTTCTGCAC	rev	complement(649..666)	1
NR_041841.1-Trichococcus-patagoniensis-strain-PmagG1-16S-ribosomal-RNA,-partial-sequence	Str-Strep	CACTCTCCcCTTCTGCAC	rev	complement(645..662)	1
NR_118691.1-Trichococcus-pasteurii-strain-ATCC-35945-16S-ribosomal-RNA,-partial-sequence	Str-Strep	CACTCTCCcCTTCTGCAC	rev	complement(639..656)	1
NR_036793.2-Trichococcus-pasteurii-strain-KoTa2-16S-ribosomal-RNA,-partial-sequence	Str-Strep	CACTCTCCcCTTCTGCAC	rev	complement(665..682)	1
NR_025435.1-Trichococcus-palustris-strain-DSM-9172-16S-ribosomal-RNA,-partial-sequence	Str-Strep	CACTCTCCcCTTCTGCAC	rev	complement(654..671)	1
NR_159287.1-Trichococcus-paludicola-strain-B7-2-16S-ribosomal-RNA,-partial-sequence	Str-Strep	CACTCTCCcCTTCTGCAC	rev	complement(622..639)	1
NR_152056.1-Trichococcus-ilyis-strain-R210-16S-ribosomal-RNA,-partial-sequence	Str-Strep	CACTCTCCcCTTCTGCAC	rev	complement(639..656)	1
NR_119273.1-Trichococcus-flocculiformis-strain-DSM-2094-16S-ribosomal-RNA,-partial-sequence	Str-Strep	CACTCTCCcCTTCTGCAC	rev	complement(665..682)	1
NR_042060.1-Trichococcus-flocculiformis-strain-DSM-2094-16S-ribosomal-RNA,-partial-sequence	Str-Strep	CACTCTCCcCTTCTGCAC	rev	complement(624..641)	1
NR_042061.1-Trichococcus-collinsii-strain-37AN3-16S-ribosomal-RNA,-partial-sequence	Str-Strep	CACTCTCCcCTTCTGCAC	rev	complement(647..664)	1
NR_159288.1-Trichococcus-alkaliphilus-strain-B5-16S-ribosomal-RNA,-partial-sequence	Str-Strep	CACTCTCCcCTTCTGCAC	rev	complement(622..639)	1
NR_149778.1-Paenibacillus-cucumis-Kampfer-et-al.-2016-strain-AP-115-16S-ribosomal-RNA,-partial-sequence	Str-Strep	CACTCTCCcCTTCTGCAC	rev	complement(658..675)	1
NR_179753.1-Thalassorhabdus-alkalitolerans-strain-G27-16S-ribosomal-RNA,-partial-sequence	Str-Strep	CACTCTCCcCTTCTGCAC	rev	complement(662..679)	1
NR_108265.1-Anoxybacillus-kaynarcensis-strain-D1021-16S-ribosomal-RNA,-partial-sequence	Str-Strep	CACTCTCCcCTTCTGCAC	rev	complement(662..679)	1
NR_180796.1-Bacillus-stercoris-strain-JCM-30051-16S-ribosomal-RNA,-partial-sequence	Str-Strep	CACTCTCCcCTTCTGCAC	rev	complement(656..673)	1
NR_178645.1-Paenibacillus-enshidis-strain-RP-207-16S-ribosomal-RNA,-partial-sequence	Str-Strep	CACTCTCCcCTTCTGCAC	rev	complement(659..676)	1
NR_178712.1-Anaerobacillus-isosaccharinicus-strain-NB2006-16S-ribosomal-RNA,-partial-sequence	Str-Strep	CACTCTCCcCTTCTGCAC	rev	complement(660..677)	1
NR_145888.1-Paenibacillus-faecalis-strain-CIP-101062-16S-ribosomal-RNA,-partial-sequence	Str-Strep	CACTCTCCcCTTCTGCAC	rev	complement(614..631)	1
NR_180371.1-Vagococcus-zengguangii-strain-MN-17-16S-ribosomal-RNA,-partial-sequence	Str-Strep	CACTCTCCcCTTCTGCAC	rev	complement(667..684)	1
NR_175459.1-Vagococcus-xieshaowenii-strain-cf-49-16S-ribosomal-RNA,-partial-sequence	Str-Strep	CACTCTCCcCTTCTGCAC	rev	complement(668..685)	1
NR_179156.1-Vagococcus-vulneris-strain-SS1995-16S-ribosomal-RNA,-partial-sequence	Str-Strep	CACTCTCCcCTTCTGCAC	rev	complement(645..662)	1
NR_157692.1-Vagococcus-teuberi-strain-CG-21-16S-ribosomal-RNA,-partial-sequence	Str-Strep	CACTCTCCcCTTCTGCAC	rev	complement(664..681)	1
NR_180131.1-Vagococcus-silagei-strain-2B-2-16S-ribosomal-RNA,-partial-sequence	Str-Strep	CACTCTCCcCTTCTGCAC	rev	complement(625..642)	1
NR_044939.1-Vagococcus-salmoninarum-strain-CCUG-33394-16S-ribosomal-RNA,-partial-sequence	Str-Strep	CACTCTCCcCTTCTGCAC	rev	complement(640..657)	1
NR_116618.1-Vagococcus-penaei-strain-CD276-16S-ribosomal-RNA,-partial-sequence	Str-Strep	CACTCTCCcCTTCTGCAC	rev	complement(664..681)	1
NR_158022.1-Vagococcus-martis-strain-D7T301-16S-ribosomal-RNA,-partial-sequence	Str-Strep	CACTCTCCcCTTCTGCAC	rev	complement(646..663)	1
NR_026467.1-Vagococcus-lutrae-strain-m1134/97/1-16S-ribosomal-RNA,-partial-sequence	Str-Strep	CACTCTCCcCTTCTGCAC	rev	complement(638..655)	1
NR_108984.1-Amphibacillus-cookii-strain-JW/BP-GSL-QD-16S-ribosomal-RNA,-partial-sequence	Str-Strep	CACTCTCCcCTTCTGCAC	rev	complement(597..614)	1
NR_114569.1-Amphibacillus-haojiensis-strain-F10-16S-ribosomal-RNA,-partial-sequence	Str-Strep	CACTCTCCcCTTCTGCAC	rev	complement(657..674)	1
NR_156076.1-Vagococcus-humatus-strain-C25-16S-ribosomal-RNA,-partial-sequence	Str-Strep	CACTCTCCcCTTCTGCAC	rev	complement(653..670)	1
NR_116553.1-Amphibacillus-jilinensis-Y1-16S-ribosomal-RNA,-partial-sequence	Str-Strep	CACTCTCCcCTTCTGCAC	rev	complement(673..690)	1
NR_041361.1-Amphibacillus-sediminis-strain-Shu-P-Ggiii25-2-16S-ribosomal-RNA,-partial-sequence	Str-Strep	CACTCTCCcCTTCTGCAC	rev	complement(653..670)	1
NR_114248.1-Amphibacillus-sediminis-strain-NBRC-103570-16S-ribosomal-RNA,-partial-sequence	Str-Strep	CACTCTCCcCTTCTGCAC	rev	complement(653..670)	1
NR_180653.1-Vagococcus-hydrophili-strain-HDW17B-16S-ribosomal-RNA,-partial-sequence	Str-Strep	CACTCTCCcCTTCTGCAC	rev	complement(647..664)	1
NR_044702.2-Amylolactobacillus-amylophilus-strain-DSM-20533-16S-ribosomal-RNA,-partial-sequence	Str-Strep	CACTCTCCcCTTCTGCAC	rev	complement(686..703)	1
NR_113816.1-Amylolactobacillus-amylophilus-strain-NBRC-15881-16S-ribosomal-RNA,-partial-sequence	Str-Strep	CACTCTCCcCTTCTGCAC	rev	complement(659..676)	1
NR_117572.1-Amylolactobacillus-amylophilus-strain-CIP-102988-16S-ribosomal-RNA,-partial-sequence	Str-Strep	CACTCTCCcCTTCTGCAC	rev	complement(654..671)	1
NR_042511.1-Amylolactobacillus-amylotrophicus-strain-LMG-11400-16S-ribosomal-RNA,-partial-sequence	Str-Strep	CACTCTCCcCTTCTGCAC	rev	complement(659..676)	1
NR_044420.1-Anaerobacillus-alkalidiazotrophicus-strain-MS-6-16S-ribosomal-RNA,-partial-sequence	Str-Strep	CACTCTCCcCTTCTGCAC	rev	complement(647..664)	1
NR_115854.1-Anaerobacillus-alkalilacustris-strain-Z-0521-16S-ribosomal-RNA,-partial-sequence	Str-Strep	CACTCTCCcCTTCTGCAC	rev	complement(655..672)	1
NR_171467.1-Anaerobacillus-alkaliphilus-strain-B16-10-16S-ribosomal-RNA,-partial-sequence	Str-Strep	CACTCTCCcCTTCTGCAC	rev	complement(641..658)	1
NR_036852.1-Anaerobacillus-arseniciselenatis-strain-E1H-16S-ribosomal-RNA,-partial-sequence	Str-Strep	CACTCTCCcCTTCTGCAC	rev	complement(669..686)	1
NR_114942.1-Anaerobacillus-arseniciselenatis-strain-DSM-15340-16S-ribosomal-RNA,-partial-sequence	Str-Strep	CACTCTCCcCTTCTGCAC	rev	complement(615..632)	1
NR_108711.1-Amphibacillus-marinus-strain-J1-16S-ribosomal-RNA,-partial-sequence	Str-Strep	CACTCTCCcCTTCTGCAC	rev	complement(653..670)	1
NR_181952.1-Bacillus-stercoris-strain-D7XPN1-16S-ribosomal-RNA,-partial-sequence	Str-Strep	CACTCTCCcCTTCTGCAC	rev	complement(630..647)	1
NR_137421.1-Bacillus-paralicheniformis-strain-KJ-16-16S-ribosomal-RNA,-partial-sequence	Str-Strep	CACTCTCCcCTTCTGCAC	rev	complement(439..456)	1
NR_159082.1-Companilactobacillus-allii-strain-WiKim39-16S-ribosomal-RNA,-complete-sequence	Str-Strep	CACTCTCCcCTTCTGCAC	rev	complement(687..704)	1
NR_180275.1-Companilactobacillus-zhongbaensis-strain-M1575-16S-ribosomal-RNA,-partial-sequence	Str-Strep	CACTCTCCcCTTCTGCAC	rev	complement(626..643)	1
NR_178538.1-Compostibacillus-humi-strain-DX-3-16S-ribosomal-RNA,-partial-sequence	Str-Strep	CACTCTCCcCTTCTGCAC	rev	complement(720..737)	1
NR_156835.1-Corticicoccus-populi-strain-26D10-3-4-16S-ribosomal-RNA,-partial-sequence	Str-Strep	CACTCTCCcCTTCTGCAC	rev	complement(639..656)	1
NR_146034.1-Cytobacillus-depressus-strain-BZ1-16S-ribosomal-RNA,-partial-sequence	Str-Strep	CACTCTCCcCTTCTGCAC	rev	complement(612..629)	1
NR_159228.1-Streptococcus-azizii-strain-12-5202-16S-ribosomal-RNA,-partial-sequence	Str-Strep	CACTCtCCCCTTCTGCAC	rev	complement(652..669)	1
NR_108491.1-Cytobacillus-gottheilii-strain-WCC-4585-16S-ribosomal-RNA,-partial-sequence	Str-Strep	CACTCTCCcCTTCTGCAC	rev	complement(655..672)	1
NR_179554.1-Bacillus-massiliigabonensis-strain-Marseille-P2639-16S-ribosomal-RNA,-partial-sequence	Str-Strep	CACTCTCCcCTTCTGCAC	rev	complement(656..673)	1
NR_028617.1-Dellaglioa-algida-strain-M-6-A9-16S-ribosomal-RNA,-partial-sequence	Str-Strep	CACTCTCCcCTTCTGCAC	rev	complement(649..666)	1
NR_104972.1-Streptococcus-acidominimus-strain-LMG-17755-16S-ribosomal-RNA,-partial-sequence	Str-Strep	CACTCtCCCCTTCTGCAC	rev	complement(635..652)	1
NR_025882.1-Paenibacillus-amylolyticus-strain-NRRL-NRS-290-16S-ribosomal-RNA,-partial-sequence	Str-Strep	CACTCTCCcCTTCTGCAC	rev	complement(658..675)	1
NR_117743.1-Paenibacillus-peoriae-KCTC-3763-strain-DSM-8320-16S-ribosomal-RNA,-partial-sequence	Str-Strep	CACTCTCCcCTTCTGCAC	rev	complement(651..668)	1
NR_117744.1-Paenibacillus-peoriae-KCTC-3763-strain-DSM-8320-16S-ribosomal-RNA,-partial-sequence	Str-Strep	CACTCTCCcCTTCTGCAC	rev	complement(651..668)	1
NR_179441.1-Paenibacillus-phocaensis-strain-mt24-16S-ribosomal-RNA,-partial-sequence	Str-Strep	CACTCTCCcCTTCTGCAC	rev	complement(658..675)	1
NR_109727.1-Enterococcus-alcedinis-strain-L34-16S-ribosomal-RNA,-partial-sequence	Str-Strep	CACTCTCCcCTTCTGCAC	rev	complement(574..591)	1
NR_178249.1-Enterococcus-alishanensis-strain-ALS3-16S-ribosomal-RNA,-partial-sequence	Str-Strep	CACTCTCCcCTTCTGCAC	rev	complement(656..673)	1
NR_042375.1-Enterococcus-aquimarinus-strain-API-8407116-16S-ribosomal-RNA,-partial-sequence	Str-Strep	CACTCTCCcCTTCTGCAC	rev	complement(644..661)	1
NR_029337.1-Enterococcus-asini-strain-AS2-16S-ribosomal-RNA,-partial-sequence	Str-Strep	CACTCTCCcCTTCTGCAC	rev	complement(666..683)	1
NR_113929.1-Enterococcus-asini-strain-NBRC-100681-16S-ribosomal-RNA,-partial-sequence	Str-Strep	CACTCTCCcCTTCTGCAC	rev	complement(645..662)	1
NR_028748.1-Enterococcus-avium-strain-E6844-16S-ribosomal-RNA,-partial-sequence	Str-Strep	CACTCTCCcCTTCTGCAC	rev	complement(670..687)	1
NR_113899.1-Enterococcus-avium-ATCC-14025-strain-NBRC-100477-16S-ribosomal-RNA,-partial-sequence	Str-Strep	CACTCTCCcCTTCTGCAC	rev	complement(646..663)	1
NR_115763.1-Enterococcus-avium-ATCC-14025-16S-ribosomal-RNA,-partial-sequence	Str-Strep	CACTCTCCcCTTCTGCAC	rev	complement(646..663)	1
NR_114777.2-Enterococcus-avium-ATCC-14025-16S-ribosomal-RNA,-partial-sequence	Str-Strep	CACTCTCCcCTTCTGCAC	rev	complement(661..678)	1
NR_145937.1-Enterococcus-bulliens-strain-LMG-28766-16S-ribosomal-RNA,-partial-sequence	Str-Strep	CACTCTCCcCTTCTGCAC	rev	complement(644..661)	1
NR_043285.1-Enterococcus-caccae-strain-2215-02-16S-ribosomal-RNA,-partial-sequence	Str-Strep	CACTCTCCcCTTCTGCAC	rev	complement(647..664)	1
NR_044121.1-Enterococcus-camelliae-strain-FP15-1-16S-ribosomal-RNA,-partial-sequence	Str-Strep	CACTCTCCcCTTCTGCAC	rev	complement(622..639)	1
NR_028990.1-Companilactobacillus-versmoldensis-strain-KU-3-16S-ribosomal-RNA,-partial-sequence	Str-Strep	CACTCTCCcCTTCTGCAC	rev	complement(668..685)	1
NR_041629.1-Companilactobacillus-nodensis-strain-iz4b-1-16S-ribosomal-RNA,-partial-sequence	Str-Strep	CACTCTCCcCTTCTGCAC	rev	complement(670..687)	1
NR_180274.1-Companilactobacillus-mishanensis-strain-256-3-16S-ribosomal-RNA,-partial-sequence	Str-Strep	CACTCTCCcCTTCTGCAC	rev	complement(614..631)	1
NR_179208.1-Companilactobacillus-metriopterae-strain-Hime5-1-16S-ribosomal-RNA,-partial-sequence	Str-Strep	CACTCTCCcCTTCTGCAC	rev	complement(660..677)	1
NR_042775.1-Streptococcus-macacae-NCTC-11558-strain-ATCC-35911-16S-ribosomal-RNA,-partial-sequence	Str-Strep	CACTCTCCCCTTCTGcAC	rev	complement(662..679)	1
NR_118932.1-Streptococcus-macacae-strain-NCTC-11558-16S-ribosomal-RNA,-partial-sequence	Str-Strep	CACTCTCCCCTTCTGcAC	rev	complement(558..575)	1
NR_114853.1-Streptococcus-macacae-strain-NCTC-11558-16S-ribosomal-RNA,-partial-sequence	Str-Strep	CACTCTCCCCTTCTGcAC	rev	complement(638..655)	1
NR_175533.1-Clostridium-chrysemydis-strain-personal::PT-16S-ribosomal-RNA,-partial-sequence	Str-Strep	CACTCTCCCCTtCTGCAC	rev	complement(607..624)	1
NR_115601.1-Paenibacillus-peoriae-strain-IFO-15541-16S-ribosomal-RNA,-partial-sequence	Str-Strep	CACTCTCCcCTTCTGCAC	rev	complement(659..676)	1
NR_104892.1-Clostridium-moniliforme-strain-2055-16S-ribosomal-RNA,-partial-sequence	Str-Strep	CACTCTCCCCTtCTGCAC	rev	complement(603..620)	1
NR_113037.1-Clostridium-moniliforme-strain-JCM-9990-16S-ribosomal-RNA,-partial-sequence	Str-Strep	CACTCTCCCCTtCTGCAC	rev	complement(623..640)	1
NR_024684.1-Clostridium-nitritogenes-strain-JCM-6485-16S-ribosomal-RNA,-partial-sequence	Str-Strep	CACTCTCCCCTtCTGCAC	rev	complement(621..638)	1
NR_112161.1-Paenibacillus-peoriae-KCTC-3763-strain-DSM-8320-16S-ribosomal-RNA,-partial-sequence	Str-Strep	CACTCTCCcCTTCTGCAC	rev	complement(636..653)	1
NR_117739.1-Paenibacillus-peoriae-KCTC-3763-strain-DSM-8320-16S-ribosomal-RNA,-partial-sequence	Str-Strep	CACTCTCCcCTTCTGCAC	rev	complement(651..668)	1
NR_117740.1-Paenibacillus-peoriae-KCTC-3763-strain-DSM-8320-16S-ribosomal-RNA,-partial-sequence	Str-Strep	CACTCTCCcCTTCTGCAC	rev	complement(651..668)	1
NR_112226.2-Clostridium-sardiniense-strain-DSM-2632-16S-ribosomal-RNA,-complete-sequence	Str-Strep	CACTCTCCCCTtCTGCAC	rev	complement(630..647)	1
NR_114016.1-Enterococcus-camelliae-strain-NBRC-101868-16S-ribosomal-RNA,-partial-sequence	Str-Strep	CACTCTCCcCTTCTGCAC	rev	complement(644..661)	1
NR_041006.2-Clostridium-sardiniense-strain-DSM-2632-16S-ribosomal-RNA,-complete-sequence	Str-Strep	CACTCTCCCCTtCTGCAC	rev	complement(630..647)	1
NR_117742.1-Paenibacillus-peoriae-KCTC-3763-strain-DSM-8320-16S-ribosomal-RNA,-partial-sequence	Str-Strep	CACTCTCCcCTTCTGCAC	rev	complement(651..668)	1
NR_112728.1-Paenibacillus-amylolyticus-strain-NBRC-15957-16S-ribosomal-RNA,-partial-sequence	Str-Strep	CACTCTCCcCTTCTGCAC	rev	complement(638..655)	1
NR_159087.1-Companilactobacillus-allii-strain-WiKim39-16S-ribosomal-RNA,-partial-sequence	Str-Strep	CACTCTCCcCTTCTGCAC	rev	complement(666..683)	1
NR_113561.1-Streptococcus-dentasini-strain-NUM-1808-16S-ribosomal-RNA,-partial-sequence	Str-Strep	CACTCTCCCCTTCTGcAC	rev	complement(655..672)	1
NR_112831.1-Streptococcus-dentapri-strain-NUM-1529-16S-ribosomal-RNA,-partial-sequence	Str-Strep	CACTCTCCCCTTCTGcAC	rev	complement(664..681)	1
NR_134190.1-Streptococcus-cuniculi-strain-:-NED12-00049-6B-16S-ribosomal-RNA,-partial-sequence	Str-Strep	CACTCtCCCCTTCTGCAC	rev	complement(614..631)	1
NR_126193.1-Companilactobacillus-furfuricola-strain-JCM-18764-16S-ribosomal-RNA,-partial-sequence	Str-Strep	CACTCTCCcCTTCTGCAC	rev	complement(666..683)	1
NR_132607.1-Companilactobacillus-ginsenosidimutans-strain-EMML-3041-16S-ribosomal-RNA,-partial-sequence	Str-Strep	CACTCTCCcCTTCTGCAC	rev	complement(663..680)	1
NR_180273.1-Companilactobacillus-hulinensis-strain-8-1(1)-16S-ribosomal-RNA,-partial-sequence	Str-Strep	CACTCTCCcCTTCTGCAC	rev	complement(624..641)	1
NR_147740.1-Companilactobacillus-insicii-strain-TMW-1.2011-16S-ribosomal-RNA,-partial-sequence	Str-Strep	CACTCTCCcCTTCTGCAC	rev	complement(678..695)	1
NR_180272.1-Companilactobacillus-jidongensis-strain-204-8-16S-ribosomal-RNA,-partial-sequence	Str-Strep	CACTCTCCcCTTCTGCAC	rev	complement(624..641)	1
NR_112163.1-Paenibacillus-amylolyticus-strain-JCM-9906-16S-ribosomal-RNA,-partial-sequence	Str-Strep	CACTCTCCcCTTCTGCAC	rev	complement(636..653)	1
NR_117741.1-Paenibacillus-peoriae-KCTC-3763-strain-DSM-8320-16S-ribosomal-RNA,-partial-sequence	Str-Strep	CACTCTCCcCTTCTGCAC	rev	complement(651..668)	1
NR_042386.1-Enterococcus-canintestini-strain-LMG-13590-16S-ribosomal-RNA,-partial-sequence	Str-Strep	CACTCTCCcCTTCTGCAC	rev	complement(646..663)	1
NR_044852.1-Enterococcus-canis-strain-LMG-12316-16S-ribosomal-RNA,-partial-sequence	Str-Strep	CACTCTCCcCTTCTGCAC	rev	complement(591..608)	1
NR_113931.1-Enterococcus-canis-strain-NBRC-100695-16S-ribosomal-RNA,-partial-sequence	Str-Strep	CACTCTCCcCTTCTGCAC	rev	complement(646..663)	1
NR_113932.1-Enterococcus-gilvus-strain-NBRC-100696-16S-ribosomal-RNA,-partial-sequence	Str-Strep	CACTCTCCcCTTCTGCAC	rev	complement(645..662)	1
NR_115121.1-Enterococcus-gilvus-strain-PQ1-16S-ribosomal-RNA,-partial-sequence	Str-Strep	CACTCTCCcCTTCTGCAC	rev	complement(608..625)	1
NR_028795.1-Enterococcus-haemoperoxidus-strain-440-16S-ribosomal-RNA,-partial-sequence	Str-Strep	CACTCTCCcCTTCTGCAC	rev	complement(667..684)	1
NR_113936.1-Enterococcus-haemoperoxidus-strain-NBRC-100709-16S-ribosomal-RNA,-partial-sequence	Str-Strep	CACTCTCCcCTTCTGCAC	rev	complement(647..664)	1
NR_042897.1-Enterococcus-hermanniensis-strain-LMG-12317-16S-ribosomal-RNA,-partial-sequence	Str-Strep	CACTCTCCcCTTCTGCAC	rev	complement(599..616)	1
NR_037082.1-Enterococcus-hirae-strain-R-16S-ribosomal-RNA,-partial-sequence	Str-Strep	CACTCTCCcCTTCTGCAC	rev	complement(657..674)	1
NR_113256.1-Enterococcus-hirae-strain-JCM-8729-16S-ribosomal-RNA,-partial-sequence	Str-Strep	CACTCTCCcCTTCTGCAC	rev	complement(647..664)	1
NR_113574.1-Enterococcus-hirae-strain-NBRC-3181-16S-ribosomal-RNA,-partial-sequence	Str-Strep	CACTCTCCcCTTCTGCAC	rev	complement(647..664)	1
NR_114452.1-Enterococcus-hirae-strain-ATCC-8043-16S-ribosomal-RNA,-partial-sequence	Str-Strep	CACTCTCCcCTTCTGCAC	rev	complement(645..662)	1
NR_114743.1-Enterococcus-hirae-strain-DSM-20160-16S-ribosomal-RNA,-partial-sequence	Str-Strep	CACTCTCCcCTTCTGCAC	rev	complement(657..674)	1
NR_114783.2-Enterococcus-hirae-strain-LMG-6399-16S-ribosomal-RNA,-partial-sequence	Str-Strep	CACTCTCCcCTTCTGCAC	rev	complement(663..680)	1
NR_075022.1-Enterococcus-hirae-ATCC-9790-16S-ribosomal-RNA,-partial-sequence	Str-Strep	CACTCTCCcCTTCTGCAC	rev	complement(669..686)	1
NR_043793.1-Enterococcus-gilvus-strain-ATCC-BAA-350-16S-ribosomal-RNA,-partial-sequence	Str-Strep	CACTCTCCcCTTCTGCAC	rev	complement(646..663)	1
NR_174228.1-Enterococcus-hulanensis-strain-190-7-16S-ribosomal-RNA,-partial-sequence	Str-Strep	CACTCTCCcCTTCTGCAC	rev	complement(591..608)	1
NR_025625.1-Enterococcus-italicus-strain-LMG-21727-16S-ribosomal-RNA,-partial-sequence	Str-Strep	CACTCTCCcCTTCTGCAC	rev	complement(644..661)	1
NR_104571.1-Enterococcus-italicus-DSM-15952-strain-TP1.5-16S-ribosomal-RNA,-partial-sequence	Str-Strep	CACTCTCCcCTTCTGCAC	rev	complement(637..654)	1
NR_117562.1-Enterococcus-lactis-strain-BT159-16S-ribosomal-RNA,-partial-sequence	Str-Strep	CACTCTCCcCTTCTGCAC	rev	complement(624..641)	1
NR_181559.1-Enterococcus-larvae-strain-BWM-S5-16S-ribosomal-RNA,-partial-sequence	Str-Strep	CACTCTCCcCTTCTGCAC	rev	complement(654..671)	1
NR_114648.1-Enterococcus-lemanii-strain-PC32-16S-ribosomal-RNA,-partial-sequence	Str-Strep	CACTCTCCcCTTCTGCAC	rev	complement(665..682)	1
NR_042055.1-Enterococcus-malodoratus-strain-LMG-10747-16S-ribosomal-RNA,-partial-sequence	Str-Strep	CACTCTCCcCTTCTGCAC	rev	complement(663..680)	1
NR_113905.1-Enterococcus-malodoratus-strain-NBRC-100489-16S-ribosomal-RNA,-partial-sequence	Str-Strep	CACTCTCCcCTTCTGCAC	rev	complement(646..663)	1
NR_114453.1-Enterococcus-malodoratus-strain-ATCC-43197-16S-ribosomal-RNA,-partial-sequence	Str-Strep	CACTCTCCcCTTCTGCAC	rev	complement(647..664)	1
NR_144723.2-Enterococcus-massiliensis-strain-AM1-16S-ribosomal-RNA,-partial-sequence	Str-Strep	CACTCTCCcCTTCTGCAC	rev	complement(659..676)	1
NR_179501.1-Enterococcus-mediterraneensis-strain-Marseille-P4358-16S-ribosomal-RNA,-partial-sequence	Str-Strep	CACTCTCCcCTTCTGCAC	rev	complement(670..687)	1
NR_028794.1-Enterococcus-moraviensis-strain-330-16S-ribosomal-RNA,-partial-sequence	Str-Strep	CACTCTCCcCTTCTGCAC	rev	complement(660..677)	1
NR_113937.1-Enterococcus-moraviensis-strain-NBRC-100710-16S-ribosomal-RNA,-partial-sequence	Str-Strep	CACTCTCCcCTTCTGCAC	rev	complement(647..664)	1
NR_181755.1-Enterococcus-innesii-strain-GAL7-16S-ribosomal-RNA,-partial-sequence	Str-Strep	CACTCTCCcCTTCTGCAC	rev	complement(670..687)	1
NR_024682.1-Clostridium-budayi-strain-JCM-9989-16S-ribosomal-RNA,-partial-sequence	Str-Strep	CACTCTCCCCTtCTGCAC	rev	complement(622..639)	1
NR_104559.2-Enterococcus-gallinarum-strain-LMG-13129-16S-ribosomal-RNA,-partial-sequence	Str-Strep	CACTCTCCcCTTCTGCAC	rev	complement(666..683)	1
NR_179278.1-Enterococcus-florum-strain-Gos25-1-16S-ribosomal-RNA,-partial-sequence	Str-Strep	CACTCTCCcCTTCTGCAC	rev	complement(640..657)	1
NR_104560.1-Enterococcus-casseliflavus-strain-NBRC-100478-16S-ribosomal-RNA,-partial-sequence	Str-Strep	CACTCTCCcCTTCTGCAC	rev	complement(646..663)	1
NR_119280.1-Enterococcus-casseliflavus-strain-NCIMB-11449-16S-ribosomal-RNA,-partial-sequence	Str-Strep	CACTCTCCcCTTCTGCAC	rev	complement(641..658)	1
NR_114778.2-Enterococcus-casseliflavus-strain-LMG-10745-16S-ribosomal-RNA,-partial-sequence	Str-Strep	CACTCTCCcCTTCTGCAC	rev	complement(665..682)	1
NR_156980.1-Enterococcus-crotali-strain-ETRF1-16S-ribosomal-RNA,-partial-sequence	Str-Strep	CACTCTCCcCTTCTGCAC	rev	complement(647..664)	1
NR_042389.1-Enterococcus-devriesei-strain-LMG-14595-16S-ribosomal-RNA,-partial-sequence	Str-Strep	CACTCTCCcCTTCTGCAC	rev	complement(646..663)	1
NR_135720.1-Enterococcus-diestrammenae-strain-ORL-24-16S-ribosomal-RNA,-partial-sequence	Str-Strep	CACTCTCCcCTTCTGCAC	rev	complement(616..633)	1
NR_119293.1-Enterococcus-dispar-strain-NCIMB-13000-16S-ribosomal-RNA,-partial-sequence	Str-Strep	CACTCTCCcCTTCTGCAC	rev	complement(640..657)	1
NR_024904.1-Enterococcus-dispar-ATCC-51266-16S-ribosomal-RNA,-partial-sequence	Str-Strep	CACTCTCCcCTTCTGCAC	rev	complement(661..678)	1
NR_113927.1-Enterococcus-dispar-ATCC-51266-strain-NBRC-100678-16S-ribosomal-RNA,-partial-sequence	Str-Strep	CACTCTCCcCTTCTGCAC	rev	complement(645..662)	1
NR_114781.2-Enterococcus-dispar-ATCC-51266-strain-LMG-13521-16S-ribosomal-RNA,-partial-sequence	Str-Strep	CACTCTCCcCTTCTGCAC	rev	complement(666..683)	1
NR_174223.1-Enterococcus-dongliensis-strain-63-4-16S-ribosomal-RNA,-partial-sequence	Str-Strep	CACTCTCCcCTTCTGCAC	rev	complement(606..623)	1
NR_036922.1-Enterococcus-durans-strain-98D-16S-ribosomal-RNA,-partial-sequence	Str-Strep	CACTCTCCcCTTCTGCAC	rev	complement(658..675)	1
NR_113924.1-Enterococcus-gallinarum-strain-NBRC-100675-16S-ribosomal-RNA,-partial-sequence	Str-Strep	CACTCTCCcCTTCTGCAC	rev	complement(645..662)	1
NR_113257.1-Enterococcus-durans-strain-JCM-8725-16S-ribosomal-RNA,-partial-sequence	Str-Strep	CACTCTCCcCTTCTGCAC	rev	complement(647..664)	1
NR_114649.1-Enterococcus-eurekensis-strain-PC4B-16S-ribosomal-RNA,-partial-sequence	Str-Strep	CACTCTCCcCTTCTGCAC	rev	complement(665..682)	1
NR_040789.1-Enterococcus-faecalis-strain-JCM-5803-16S-ribosomal-RNA,-partial-sequence	Str-Strep	CACTCTCCcCTTCTGCAC	rev	complement(666..683)	1
NR_113901.1-Enterococcus-faecalis-strain-NBRC-100480-16S-ribosomal-RNA,-partial-sequence	Str-Strep	CACTCTCCcCTTCTGCAC	rev	complement(647..664)	1
NR_113902.1-Enterococcus-faecalis-strain-NBRC-100481-16S-ribosomal-RNA,-partial-sequence	Str-Strep	CACTCTCCcCTTCTGCAC	rev	complement(647..664)	1
NR_114782.1-Enterococcus-faecalis-strain-LMG-7937-16S-ribosomal-RNA,-partial-sequence	Str-Strep	CACTCTCCcCTTCTGCAC	rev	complement(667..684)	1
NR_115765.1-Enterococcus-faecalis-strain-ATCC-19433-16S-ribosomal-RNA,-partial-sequence	Str-Strep	CACTCTCCcCTTCTGCAC	rev	complement(647..664)	1
NR_042054.1-Enterococcus-faecium-strain-LMG-11423-16S-ribosomal-RNA,-partial-sequence	Str-Strep	CACTCTCCcCTTCTGCAC	rev	complement(666..683)	1
NR_112039.1-Enterococcus-faecium-strain-JCM-5804-16S-ribosomal-RNA,-partial-sequence	Str-Strep	CACTCTCCcCTTCTGCAC	rev	complement(672..689)	1
NR_113903.1-Enterococcus-faecium-strain-NBRC-100485-16S-ribosomal-RNA,-partial-sequence	Str-Strep	CACTCTCCcCTTCTGCAC	rev	complement(647..664)	1
NR_113904.1-Enterococcus-faecium-strain-NBRC-100486-16S-ribosomal-RNA,-partial-sequence	Str-Strep	CACTCTCCcCTTCTGCAC	rev	complement(647..664)	1
NR_114742.1-Enterococcus-faecium-strain-DSM-20477-16S-ribosomal-RNA,-partial-sequence	Str-Strep	CACTCTCCcCTTCTGCAC	rev	complement(655..672)	1
NR_181110.1-Listeria-cossartiae-subsp.-cossartiae-strain-FSL-L7-1447-16S-ribosomal-RNA,-complete-sequence	Str-Strep	CACTCTCCcCTTCTGCAC	rev	complement(664..681)	1
NR_113900.1-Enterococcus-durans-strain-NBRC-100479-16S-ribosomal-RNA,-partial-sequence	Str-Strep	CACTCTCCcCTTCTGCAC	rev	complement(647..664)	1
NR_029229.1-Clostridium-baratii-strain-IP-2227-16S-ribosomal-RNA,-partial-sequence	Str-Strep	CACTCTCCCCTtCTGCAC	rev	complement(624..641)	1
NR_180317.1-Listeria-costaricensis-strain-CLIP-2016/00682-16S-ribosomal-RNA,-partial-sequence	Str-Strep	CACTCTCCcCTTCTGCAC	rev	complement(660..677)	1
NR_113994.1-Bacillus-vallismortis-strain-NBRC-101236-16S-ribosomal-RNA,-partial-sequence	Str-Strep	CACTCTCCcCTTCTGCAC	rev	complement(636..653)	1
NR_116460.1-Carnobacterium-jeotgali-strain-MS3-16S-ribosomal-RNA,-partial-sequence	Str-Strep	CACTCTCCcCTTCTGCAC	rev	complement(620..637)	1
NR_146818.1-Calidifontibacillus-oryziterrae-strain-ZYK-16S-ribosomal-RNA,-partial-sequence	Str-Strep	CACTCTCCcCTTCTGCAC	rev	complement(654..671)	1
NR_044710.2-Carnobacterium-maltaromaticum-strain-DSM-20342-16S-ribosomal-RNA,-partial-sequence	Str-Strep	CACTCTCCcCTTCTGCAC	rev	complement(668..685)	1
NR_024696.1-Bacillus-vallismortis-strain-DSM-11031-16S-ribosomal-RNA,-partial-sequence	Str-Strep	CACTCTCCcCTTCTGCAC	rev	complement(651..668)	1
NR_151977.1-Streptococcus-pantholopis-strain-TA-26-16S-ribosomal-RNA,-partial-sequence	Str-Strep	CACTCTCCCCTTCTGcAC	rev	complement(664..681)	1
NR_118910.1-Carnobacterium-maltaromaticum-strain-JCM-1154-16S-ribosomal-RNA,-partial-sequence	Str-Strep	CACTCTCCcCTTCTGCAC	rev	complement(666..683)	1
NR_036895.1-Carnobacterium-inhibens-subsp.-inhibens-DSM-13024-strain-K1-16S-ribosomal-RNA,-partial-sequence	Str-Strep	CACTCTCCcCTTCTGCAC	rev	complement(666..683)	1
NR_117611.1-Bacillus-tequilensis-strain-10b-16S-ribosomal-RNA,-partial-sequence	Str-Strep	CACTCTCCcCTTCTGCAC	rev	complement(500..517)	1
NR_157608.1-Bacillus-swezeyi-strain-NRRL-B-41294-16S-ribosomal-RNA,-partial-sequence	Str-Strep	CACTCTCCcCTTCTGCAC	rev	complement(656..673)	1
NR_102783.2-Bacillus-subtilis-subsp.-subtilis-strain-168-16S-ribosomal-RNA,-complete-sequence	Str-Strep	CACTCTCCcCTTCTGCAC	rev	complement(663..680)	1
NR_040926.1-Carnobacterium-mobile-strain-DSM-4848-16S-ribosomal-RNA,-partial-sequence	Str-Strep	CACTCTCCcCTTCTGCAC	rev	complement(635..652)	1
NR_118907.1-Carnobacterium-mobile-strain-NCFB-2765-16S-ribosomal-RNA,-partial-sequence	Str-Strep	CACTCTCCcCTTCTGCAC	rev	complement(560..577)	1
NR_025391.1-Paenibacillus-azoreducens-strain-CM1-16S-ribosomal-RNA,-partial-sequence	Str-Strep	CACTCTCCcCTTCTGCAC	rev	complement(645..662)	1
NR_118972.1-Bacillus-subtilis-strain-NCDO-1769-16S-ribosomal-RNA,-partial-sequence	Str-Strep	CACTCTCCcCTTCTGCAC	rev	complement(657..674)	1
NR_104919.1-Bacillus-tequilensis-strain-10b-16S-ribosomal-RNA,-partial-sequence	Str-Strep	CACTCTCCcCTTCTGCAC	rev	complement(642..659)	1
NR_116186.1-Bacillus-vallismortis-strain-NRRL-B-14890-16S-ribosomal-RNA,-partial-sequence	Str-Strep	CACTCTCCcCTTCTGCAC	rev	complement(520..537)	1
NR_116240.1-Bacillus-velezensis-strain-CBMB205-16S-ribosomal-RNA,-partial-sequence	Str-Strep	CACTCTCCcCTTCTGCAC	rev	complement(625..642)	1
NR_075005.2-Bacillus-velezensis-strain-FZB42-16S-ribosomal-RNA,-complete-sequence	Str-Strep	CACTCTCCcCTTCTGCAC	rev	complement(663..680)	1
NR_042272.1-Paenibacillus-barcinonensis-strain-BP-23-16S-ribosomal-RNA,-partial-sequence	Str-Strep	CACTCTCCcCTTCTGCAC	rev	complement(634..651)	1
NR_042756.1-Paenibacillus-barengoltzii-strain-SAFN-016-16S-ribosomal-RNA,-partial-sequence	Str-Strep	CACTCTCCcCTTCTGCAC	rev	complement(565..582)	1
NR_113988.1-Paenibacillus-barengoltzii-strain-NBRC-101215-16S-ribosomal-RNA,-partial-sequence	Str-Strep	CACTCTCCcCTTCTGCAC	rev	complement(638..655)	1
NR_184609.1-Bombilactobacillus-folatiphilus-strain-SG4_D2-16S-ribosomal-RNA,-partial-sequence	Str-Strep	CACTCTCCcCTTCTGCAC	rev	complement(675..692)	1
NR_116890.1-Bavariicoccus-seileri-strain-WCC-4188-16S-ribosomal-RNA,-partial-sequence	Str-Strep	CACTCTCCcCTTCTGCAC	rev	complement(645..662)	1
NR_148786.1-Bacillus-zhangzhouensis-strain-MCCC-1A08372-16S-ribosomal-RNA,-partial-sequence	Str-Strep	CACTCTCCcCTTCTGCAC	rev	complement(655..672)	1
NR_113798.1-Carnobacterium-divergens-strain-NBRC-15683-16S-ribosomal-RNA,-partial-sequence	Str-Strep	CACTCTCCcCTTCTGCAC	rev	complement(641..658)	1
NR_118906.1-Carnobacterium-divergens-strain-NCDO-2763-16S-ribosomal-RNA,-partial-sequence	Str-Strep	CACTCTCCcCTTCTGCAC	rev	complement(668..685)	1
NR_126248.1-Bombilactobacillus-mellifer-strain-Bin4N-16S-ribosomal-RNA,-partial-sequence	Str-Strep	CACTCTCCcCTTCTGCAC	rev	complement(622..639)	1
NR_025946.1-Carnobacterium-funditum-strain-pf3-16S-ribosomal-RNA,-partial-sequence	Str-Strep	CACTCTCCcCTTCTGCAC	rev	complement(665..682)	1
NR_148244.1-Bacillus-xiamenensis-strain-MCCC-1A00008-16S-ribosomal-RNA,-partial-sequence	Str-Strep	CACTCTCCcCTTCTGCAC	rev	complement(655..672)	1
NR_113773.1-Carnobacterium-funditum-strain-NBRC-15549-16S-ribosomal-RNA,-partial-sequence	Str-Strep	CACTCTCCcCTTCTGCAC	rev	complement(646..663)	1
NR_042093.1-Carnobacterium-gallinarum-strain-DSM-4847-16S-ribosomal-RNA,-partial-sequence	Str-Strep	CACTCTCCcCTTCTGCAC	rev	complement(661..678)	1
NR_118905.1-Carnobacterium-gallinarum-strain-NCFB-2766-16S-ribosomal-RNA,-partial-sequence	Str-Strep	CACTCTCCcCTTCTGCAC	rev	complement(668..685)	1
NR_108864.1-Carnobacterium-iners-strain-TM377-16S-ribosomal-RNA,-partial-sequence	Str-Strep	CACTCTCCcCTTCTGCAC	rev	complement(658..675)	1
NR_118383.1-Bacillus-subtilis-strain-SBMP4-16S-ribosomal-RNA,-partial-sequence	Str-Strep	CACTCTCCcCTTCTGCAC	rev	complement(629..646)	1
NR_116192.1-Bacillus-subtilis-strain-NRRL-NRS-744-16S-ribosomal-RNA,-partial-sequence	Str-Strep	CACTCTCCcCTTCTGCAC	rev	complement(520..537)	1
NR_112116.2-Bacillus-subtilis-strain-IAM-12118-16S-ribosomal-RNA,-complete-sequence	Str-Strep	CACTCTCCcCTTCTGCAC	rev	complement(663..680)	1
NR_126249.1-Bombilactobacillus-mellis-strain-Hon2N-16S-ribosomal-RNA,-partial-sequence	Str-Strep	CACTCTCCcCTTCTGCAC	rev	complement(620..637)	1
NR_152678.1-Streptococcus-marmotae-strain-HTS5-16S-ribosomal-RNA,-partial-sequence	Str-Strep	CACTCtCCCCTTCTGCAC	rev	complement(655..672)	1
NR_104715.1-Carnobacterium-alterfunditum-strain-pf4-16S-ribosomal-RNA,-partial-sequence	Str-Strep	CACTCTCCcCTTCTGCAC	rev	complement(646..663)	1
NR_180225.1-Calidifontibacillus-erzurumensis-strain-P2-16S-ribosomal-RNA,-partial-sequence	Str-Strep	CACTCTCCcCTTCTGCAC	rev	complement(608..625)	1
NR_144710.1-Paenibacillus-antibioticophila-strain-GD11-16S-ribosomal-RNA,-partial-sequence	Str-Strep	CACTCTCCcCTTCTGCAC	rev	complement(659..676)	1
NR_157738.1-Chengkuizengella-sediminis-strain-J15A17-16S-ribosomal-RNA,-partial-sequence	Str-Strep	CACTCTCCcCTTCTGCAC	rev	complement(658..675)	1
NR_174284.1-Chengkuizengella-marina-strain-YPA3-1-1-16S-ribosomal-RNA,-partial-sequence	Str-Strep	CACTCTCCcCTTCTGCAC	rev	complement(658..675)	1
NR_174282.1-Cerasibacillus-terrae-strain-CC-CFT480-16S-ribosomal-RNA,-partial-sequence	Str-Strep	CACTCTCCcCTTCTGCAC	rev	complement(654..671)	1
NR_114087.1-Cerasibacillus-quisquiliarum-strain-NBRC-102429-16S-ribosomal-RNA,-partial-sequence	Str-Strep	CACTCTCCcCTTCTGCAC	rev	complement(651..668)	1
NR_179901.1-Carnobacterium-antarcticum-strain-CP1-16S-ribosomal-RNA,-partial-sequence	Str-Strep	CACTCTCCcCTTCTGCAC	rev	complement(620..637)	1
NR_028649.1-Cerasibacillus-quisquiliarum-strain-BLx-16S-ribosomal-RNA,-partial-sequence	Str-Strep	CACTCTCCcCTTCTGCAC	rev	complement(654..671)	1
NR_113769.1-Paenibacillus-peoriae-strain-NBRC-15541-16S-ribosomal-RNA,-partial-sequence	Str-Strep	CACTCTCCcCTTCTGCAC	rev	complement(638..655)	1
NR_116183.1-Bacillus-subtilis-strain-NRRL-B-4219-16S-ribosomal-RNA,-partial-sequence	Str-Strep	CACTCTCCcCTTCTGCAC	rev	complement(520..537)	1
NR_044706.2-Carnobacterium-divergens-strain-DSM-20623-16S-ribosomal-RNA,-partial-sequence	Str-Strep	CACTCTCCcCTTCTGCAC	rev	complement(669..686)	1
NR_156978.1-Paenibacillus-apis-strain-CBM1-16S-ribosomal-RNA,-partial-sequence	Str-Strep	CACTCTCCcCTTCTGCAC	rev	complement(596..613)	1
NR_178988.1-Calidifontibacillus-erzurumensis-strain-P2-16S-ribosomal-RNA,-partial-sequence	Str-Strep	CACTCTCCcCTTCTGCAC	rev	complement(608..625)	1
NR_134065.1-Bombilactobacillus-bombi-strain-BTLCH-M1/2-16S-ribosomal-RNA,-partial-sequence	Str-Strep	CACTCTCCcCTTCTGCAC	rev	complement(625..642)	1
NR_042336.1-Bacillus-stratosphericus-strain-41KF2a-16S-ribosomal-RNA,-partial-sequence	Str-Strep	CACTCTCCcCTTCTGCAC	rev	complement(654..671)	1
NR_116017.1-Bacillus-subtilis-strain-BCRC-10255-16S-ribosomal-RNA,-partial-sequence	Str-Strep	CACTCTCCcCTTCTGCAC	rev	complement(634..651)	1
NR_113265.1-Bacillus-subtilis-strain-JCM-1465-16S-ribosomal-RNA,-partial-sequence	Str-Strep	CACTCTCCcCTTCTGCAC	rev	complement(636..653)	1
NR_025211.1-Carnobacterium-pleistocenium-strain-FTR1-16S-ribosomal-RNA,-partial-sequence	Str-Strep	CACTCTCCcCTTCTGCAC	rev	complement(647..664)	1
NR_112629.1-Bacillus-subtilis-strain-NBRC-13719-16S-ribosomal-RNA,-partial-sequence	Str-Strep	CACTCTCCcCTTCTGCAC	rev	complement(636..653)	1
NR_025197.1-Carnobacterium-viridans-strain-MPL-11-16S-ribosomal-RNA,-partial-sequence	Str-Strep	CACTCTCCcCTTCTGCAC	rev	complement(624..641)	1
NR_118441.1-Bacillus-stratosphericus-strain-41KF2a-16S-ribosomal-RNA,-partial-sequence	Str-Strep	CACTCTCCcCTTCTGCAC	rev	complement(615..632)	1
NR_027552.1-Bacillus-subtilis-strain-DSM-10-16S-ribosomal-RNA,-partial-sequence	Str-Strep	CACTCTCCcCTTCTGCAC	rev	complement(646..663)	1
NR_184608.1-Bombilactobacillus-thymidiniphilus-strain-SG4_A1-16S-ribosomal-RNA,-partial-sequence	Str-Strep	CACTCTCCcCTTCTGCAC	rev	complement(675..692)	1
NR_042092.1-Paenibacillus-peoriae-strain-3763-16S-ribosomal-RNA,-partial-sequence	Str-Strep	CACTCTCCcCTTCTGCAC	rev	complement(629..646)	1
NR_159910.1-Paenibacillus-translucens-strain-CJ11-16S-ribosomal-RNA,-partial-sequence	Str-Strep	CACTcTCCcCTTCTGCAC	rev	complement(594..611)	2
NR_042401.1-Pediococcus-stilesii-strain-FAIR-E-180-16S-ribosomal-RNA,-partial-sequence	Str-Strep	CACTcTCCcCTTCTGCAC	rev	complement(663..680)	2
NR_114808.1-Paenibacillus-thiaminolyticus-strain-DSM-7262-16S-ribosomal-RNA,-partial-sequence	Str-Strep	CACTcTCCcCTTCTGCAC	rev	complement(637..654)	2
NR_178757.1-Paenibacillus-tibetensis-strain-SSB001-16S-ribosomal-RNA,-partial-sequence	Str-Strep	CACTCTCCcCTTCTGcAC	rev	complement(619..636)	2
NR_043008.1-Paenibacillus-phyllosphaerae-strain-PALXIL04-16S-ribosomal-RNA,-partial-sequence	Str-Strep	CACTcTCCcCTTCTGCAC	rev	complement(653..670)	2
NR_159909.1-Paenibacillus-translucens-strain-CJ11-16S-ribosomal-RNA,-partial-sequence	Str-Strep	CACTcTCCcCTTCTGCAC	rev	complement(594..611)	2
NR_178371.1-Paenibacillus-tezpurensis-strain-AS-S24-II-16S-ribosomal-RNA,-partial-sequence	Str-Strep	CACTcTCCcCTTCTGCAC	rev	complement(591..608)	2
NR_137363.1-Paenibacillus-physcomitrellae-strain-XB-16S-ribosomal-RNA,-partial-sequence	Str-Strep	CACTcTCCcCTTCTGCAC	rev	complement(658..675)	2
NR_108263.1-Paenibacillus-methanolicus-strain-BL24-16S-ribosomal-RNA,-partial-sequence	Str-Strep	CACTcTCCcCTTCTGCAC	rev	complement(619..636)	2
NR_126271.1-Paenibacillus-pinisoli-strain-NB5-16S-ribosomal-RNA,-partial-sequence	Str-Strep	CACTcTCCcCTTCTGCAC	rev	complement(639..656)	2
NR_042757.1-Paenibacillus-pasadenensis-strain-SAFN-007-16S-ribosomal-RNA,-partial-sequence	Str-Strep	CACTcTCCcCTTCTGCAC	rev	complement(565..582)	2
NR_041490.1-Paenibacillus-thailandensis-strain-S3-4A-16S-ribosomal-RNA,-partial-sequence	Str-Strep	CACTcTCCcCTTCTGCAC	rev	complement(649..666)	2
NR_040887.1-Paenibacillus-thiaminolyticus-strain-IFO-15656-16S-ribosomal-RNA,-partial-sequence	Str-Strep	CACTcTCCcCTTCTGCAC	rev	complement(637..654)	2
NR_117366.1-Paenibacillus-pini-JCM-16418-strain-S22-16S-ribosomal-RNA,-partial-sequence	Str-Strep	CACTCTCCcCTTCTGcAC	rev	complement(638..655)	2
NR_165784.1-Paenibacillus-pinistramenti-strain-ASL46-16S-ribosomal-RNA,-partial-sequence	Str-Strep	CACTcTCCcCTTCTGCAC	rev	complement(583..600)	2
NR_113795.1-Paenibacillus-thiaminolyticus-strain-NBRC-15656-16S-ribosomal-RNA,-partial-sequence	Str-Strep	CACTcTCCcCTTCTGCAC	rev	complement(639..656)	2
NR_108140.1-Parageobacillus-galactosidasius-strain-CF1B-16S-ribosomal-RNA,-partial-sequence	Str-Strep	CaCTCTCCcCTTCTGCAC	rev	complement(555..572)	2
NR_108291.1-Paenibacillus-wooponensis-strain-WPCB018-16S-ribosomal-RNA,-partial-sequence	Str-Strep	CACTcTCCcCTTCTGCAC	rev	complement(625..642)	2
NR_134115.1-Paenibacillus-lupini-strain-RLAHU15-16S-ribosomal-RNA,-partial-sequence	Str-Strep	CACTcTCCcCTTCTGCAC	rev	complement(651..668)	2
NR_179124.1-Paenibacillus-luteus-strain-R-3-16S-ribosomal-RNA,-partial-sequence	Str-Strep	CACTcTCCcCTTCTGCAC	rev	complement(615..632)	2
NR_148738.1-Paenibacillus-yonginensis-strain-DCY84-16S-ribosomal-RNA,-complete-sequence	Str-Strep	CACTcTCCcCTTCTGCAC	rev	complement(665..682)	2
NR_148737.1-Paenibacillus-yonginensis-strain-DCY84-16S-ribosomal-RNA,-complete-sequence	Str-Strep	CACTcTCCcCTTCTGCAC	rev	complement(665..682)	2
NR_148736.1-Paenibacillus-yonginensis-strain-DCY84-16S-ribosomal-RNA,-complete-sequence	Str-Strep	CACTcTCCcCTTCTGCAC	rev	complement(665..682)	2
NR_148735.1-Paenibacillus-yonginensis-strain-DCY84-16S-ribosomal-RNA,-complete-sequence	Str-Strep	CACTcTCCcCTTCTGCAC	rev	complement(665..682)	2
NR_148734.1-Paenibacillus-yonginensis-strain-DCY84-16S-ribosomal-RNA,-complete-sequence	Str-Strep	CACTcTCCcCTTCTGCAC	rev	complement(665..682)	2
NR_146701.1-Paenibacillus-yonginensis-strain-DCY84-16S-ribosomal-RNA,-partial-sequence	Str-Strep	CACTcTCCcCTTCTGCAC	rev	complement(652..669)	2
NR_148741.1-Paenibacillus-yonginensis-strain-DCY84-16S-ribosomal-RNA,-complete-sequence	Str-Strep	CACTcTCCcCTTCTGCAC	rev	complement(665..682)	2
NR_148742.1-Paenibacillus-yonginensis-strain-DCY84-16S-ribosomal-RNA,-complete-sequence	Str-Strep	CACTcTCCcCTTCTGCAC	rev	complement(665..682)	2
NR_148743.1-Paenibacillus-yonginensis-strain-DCY84-16S-ribosomal-RNA,-complete-sequence	Str-Strep	CACTcTCCcCTTCTGCAC	rev	complement(665..682)	2
NR_043876.1-Paenibacillus-zanthoxyli-strain-JH29-16S-ribosomal-RNA,-partial-sequence	Str-Strep	CACTcTCCcCTTCTGCAC	rev	complement(658..675)	2
NR_171530.1-Paenibacillus-zeisoli-strain-3-5-3-16S-ribosomal-RNA,-partial-sequence	Str-Strep	CACTCTCCcCTTCTGcAC	rev	complement(638..655)	2
NR_104696.1-Paeniclostridium-ghonii-strain-JCM-1400-16S-ribosomal-RNA,-partial-sequence	Str-Strep	CACTCTCCcCTtCTGCAC	rev	complement(608..625)	2
NR_119036.1-Paeniclostridium-ghonii-strain-NCIMB-10636-16S-ribosomal-RNA,-partial-sequence	Str-Strep	CACTCTCCcCTtCTGCAC	rev	complement(612..629)	2
NR_116719.1-Paenibacillus-xylaniclasticus-strain-TW1-16S-ribosomal-RNA,-partial-sequence	Str-Strep	CACTcTCCcCTTCTGCAC	rev	complement(658..675)	2
NR_181068.1-Paenibacillus-lycopersici-strain-12200R-189-16S-ribosomal-RNA,-complete-sequence	Str-Strep	CACTcTCCcCTTCTGCAC	rev	complement(657..674)	2
NR_181233.1-Paenibacillus-lycopersici-strain-12200R-189-16S-ribosomal-RNA,-partial-sequence	Str-Strep	CACTcTCCcCTTCTGCAC	rev	complement(566..583)	2
NR_044830.1-Paenibacillus-macquariensis-strain-NCTC-10419-16S-ribosomal-RNA,-partial-sequence	Str-Strep	CACTCTCCcCTTCTGcAC	rev	complement(654..671)	2
NR_137226.1-Paenibacillus-xanthinilyticus-strain-11N27-16S-ribosomal-RNA,-partial-sequence	Str-Strep	CACTcTCCcCTTCTGCAC	rev	complement(641..658)	2
NR_159286.1-Paenibacillus-xanthanilyticus-strain-AS7-16S-ribosomal-RNA,-partial-sequence	Str-Strep	CACTcTCCcCTTCTGCAC	rev	complement(605..622)	2
NR_112165.1-Paenibacillus-macquariensis-strain-DSM-2-16S-ribosomal-RNA,-partial-sequence	Str-Strep	CACTCTCCcCTTCTGcAC	rev	complement(656..673)	2
NR_041635.1-Paenibacillus-macquariensis-subsp.-defensor-strain-M4-2-16S-ribosomal-RNA,-partial-sequence	Str-Strep	CACTCTCCcCTTCTGcAC	rev	complement(661..678)	2
NR_180577.1-Paenibacillus-paridis-strain-py1325-16S-ribosomal-RNA,-partial-sequence	Str-Strep	CACTcTCCcCTTCTGCAC	rev	complement(615..632)	2
NR_042058.1-Pediococcus-pentosaceus-strain-DSM-20336-16S-ribosomal-RNA,-partial-sequence	Str-Strep	CACTcTCCcCTTCTGCAC	rev	complement(683..700)	2
NR_042057.1-Pediococcus-acidilactici-DSM-20284-16S-ribosomal-RNA,-partial-sequence	Str-Strep	CACTcTCCcCTTCTGCAC	rev	complement(683..700)	2
NR_113987.1-Paenibacillus-pasadenensis-strain-NBRC-101214-16S-ribosomal-RNA,-partial-sequence	Str-Strep	CACTcTCCcCTTCTGCAC	rev	complement(630..647)	2
NR_115980.1-Paenibacillus-popilliae-ATCC-14706-strain-NRRL-B-2309-16S-ribosomal-RNA,-partial-sequence	Str-Strep	CACTcTCCcCTTCTGCAC	rev	complement(636..653)	2
NR_148739.1-Paenibacillus-yonginensis-strain-DCY84-16S-ribosomal-RNA,-complete-sequence	Str-Strep	CACTcTCCcCTTCTGCAC	rev	complement(665..682)	2
NR_122054.1-Paenibacillus-sabinae-strain-T27-16S-ribosomal-RNA,-partial-sequence	Str-Strep	CACTcTCCcCTTCTGCAC	rev	complement(661..678)	2
NR_116984.1-Parageobacillus-toebii-NBRC-107807-strain-R-35642-16S-ribosomal-RNA,-partial-sequence	Str-Strep	CaCTCTCCcCTTCTGCAC	rev	complement(638..655)	2
NR_122063.1-Paenibacillus-sabinae-strain-T27-16S-ribosomal-RNA,-partial-sequence	Str-Strep	CACTcTCCcCTTCTGCAC	rev	complement(663..680)	2
NR_179880.1-Parageobacillus-yumthangensis-strain-AYN2-16S-ribosomal-RNA,-partial-sequence	Str-Strep	CaCTCTCCcCTTCTGCAC	rev	complement(569..586)	2
NR_114456.1-Paenibacillus-popilliae-ATCC-14706-16S-ribosomal-RNA,-partial-sequence	Str-Strep	CACTcTCCcCTTCTGCAC	rev	complement(623..640)	2
NR_043729.1-Paenibacillus-sabinae-strain-T27-16S-ribosomal-RNA,-partial-sequence	Str-Strep	CACTcTCCcCTTCTGCAC	rev	complement(658..675)	2
NR_112173.1-Paeniclostridium-sordellii-strain-ATCC-9714-16S-ribosomal-RNA,-partial-sequence	Str-Strep	CACTCTCCcCTtCTGCAC	rev	complement(590..607)	2
NR_028842.1-Paenibacillus-nematophilus-strain-NEM1a-16S-ribosomal-RNA,-partial-sequence	Str-Strep	CACTCTCCcCTTCTGcAC	rev	complement(659..676)	2
NR_122064.1-Paenibacillus-sabinae-strain-T27-16S-ribosomal-RNA,-partial-sequence	Str-Strep	CACTcTCCcCTTCTGCAC	rev	complement(661..678)	2
NR_148587.1-Paenibacillus-nasutitermitis-strain-P5-1-16S-ribosomal-RNA,-partial-sequence	Str-Strep	CACTcTCCcCTTCTGCAC	rev	complement(658..675)	2
NR_122065.1-Paenibacillus-sabinae-strain-T27-16S-ribosomal-RNA,-partial-sequence	Str-Strep	CACTcTCCcCTTCTGCAC	rev	complement(662..679)	2
NR_041491.1-Paenibacillus-nanensis-strain-MX2-3-16S-ribosomal-RNA,-partial-sequence	Str-Strep	CACTcTCCcCTTCTGCAC	rev	complement(639..656)	2
NR_122066.1-Paenibacillus-sabinae-strain-T27-16S-ribosomal-RNA,-partial-sequence	Str-Strep	CACTcTCCcCTTCTGCAC	rev	complement(661..678)	2
NR_121732.2-Paenibacillus-sabinae-strain-T27-16S-ribosomal-RNA,-complete-sequence	Str-Strep	CACTcTCCcCTTCTGCAC	rev	complement(667..684)	2
NR_040888.1-Paenibacillus-popilliae-ATCC-14706-16S-ribosomal-RNA,-partial-sequence	Str-Strep	CACTcTCCcCTTCTGCAC	rev	complement(638..655)	2
NR_169456.1-Paenibacillus-sambharensis-strain-SMB1-16S-ribosomal-RNA,-partial-sequence	Str-Strep	CACTcTCCcCTTCTGCAC	rev	complement(609..626)	2
NR_180498.1-Paenibacillus-roseus-strain-MAHUQ-46-16S-ribosomal-RNA,-partial-sequence	Str-Strep	CACTcTCCcCTTCTGCAC	rev	complement(645..662)	2
NR_175439.1-Paenibacillus-rhizophilus-strain-7197-16S-ribosomal-RNA,-partial-sequence	Str-Strep	CACTcTCCcCTTCTGCAC	rev	complement(660..677)	2
NR_104806.1-Parageobacillus-thermantarcticus-strain-M1-16S-ribosomal-RNA,-partial-sequence	Str-Strep	CaCTCTCCcCTTCTGCAC	rev	complement(658..675)	2
NR_114874.1-Parageobacillus-thermantarcticus-strain-M1-16S-ribosomal-RNA,-partial-sequence	Str-Strep	CaCTCTCCcCTTCTGCAC	rev	complement(596..613)	2
NR_116986.1-Parageobacillus-thermantarcticus-strain-R-35644-16S-ribosomal-RNA,-partial-sequence	Str-Strep	CaCTCTCCcCTTCTGCAC	rev	complement(638..655)	2
NR_117156.1-Parageobacillus-thermantarcticus-strain-DSM-9572-16S-ribosomal-RNA,-partial-sequence	Str-Strep	CaCTCTCCcCTTCTGCAC	rev	complement(658..675)	2
NR_117157.2-Parageobacillus-thermantarcticus-strain-DSM-9572-16S-ribosomal-RNA,-partial-sequence	Str-Strep	CaCTCTCCcCTTCTGCAC	rev	complement(658..675)	2
NR_112058.1-Parageobacillus-thermoglucosidasius-strain-ATCC-43742-16S-ribosomal-RNA,-partial-sequence	Str-Strep	CaCTCTCCcCTTCTGCAC	rev	complement(637..654)	2
NR_113140.1-Paeniclostridium-sordellii-strain-JCM-3814-16S-ribosomal-RNA,-partial-sequence	Str-Strep	CACTCTCCcCTtCTGCAC	rev	complement(608..625)	2
NR_145559.1-Paenibacillus-populi-strain-LAM0705-16S-ribosomal-RNA,-partial-sequence	Str-Strep	CACTcTCCcCTTCTGCAC	rev	complement(630..647)	2
NR_116983.1-Parageobacillus-thermoglucosidasius-strain-R-35637-16S-ribosomal-RNA,-partial-sequence	Str-Strep	CaCTCTCCcCTTCTGCAC	rev	complement(638..655)	2
NR_043022.2-Parageobacillus-thermoglucosidasius-strain-BGSC-95A1-16S-ribosomal-RNA,-complete-sequence	Str-Strep	CaCTCTCCcCTTCTGCAC	rev	complement(665..682)	2
NR_148658.1-Paenibacillus-radicis-(ex-Gao-et-al.-2016)-strain-694-16S-ribosomal-RNA,-partial-sequence	Str-Strep	CACTcTCCcCTTCTGCAC	rev	complement(618..635)	2
NR_133806.1-Paenibacillus-relictisesami-strain-KB0549-16S-ribosomal-RNA,-partial-sequence	Str-Strep	CACTcTCCcCTTCTGCAC	rev	complement(658..675)	2
NR_153707.1-Paenibacillus-oryzae-strain-1DrF-4-16S-ribosomal-RNA,-partial-sequence	Str-Strep	CACTcTCCcCTTCTGCAC	rev	complement(615..632)	2
NR_180424.1-Paenibacillus-protaetiae-strain-FW100M-2-16S-ribosomal-RNA,-complete-sequence	Str-Strep	CACTcTCCcCTTCTGCAC	rev	complement(665..682)	2
NR_136822.1-Paenibacillus-oenotherae-strain-DT7-4-16S-ribosomal-RNA,-partial-sequence	Str-Strep	CACTcTCCcCTTCTGCAC	rev	complement(644..661)	2
NR_025143.1-Parageobacillus-toebii-strain-SK-1-16S-ribosomal-RNA,-partial-sequence	Str-Strep	CaCTCTCCcCTTCTGCAC	rev	complement(638..655)	2
NR_118969.1-Parageobacillus-thermoglucosidasius-strain-ATCC-43742-16S-ribosomal-RNA,-partial-sequence	Str-Strep	CaCTCTCCcCTTCTGCAC	rev	complement(658..675)	2
NR_151983.1-Paenibacillus-segetis-strain-DB13260-16S-ribosomal-RNA,-partial-sequence	Str-Strep	CACTCTCCcCTTCTGcAC	rev	complement(612..629)	2
NR_134117.1-Paenibacillus-selenii-strain-W126-16S-ribosomal-RNA,-partial-sequence	Str-Strep	CACTCTCCcCTTCTGcAC	rev	complement(658..675)	2
NR_044411.1-Paraliobacillus-quinghaiensis-strain-YIM-C158-16S-ribosomal-RNA,-partial-sequence	Str-Strep	CACTCTCCcCTTCTGcAC	rev	complement(654..671)	2
NR_042233.1-Paucilactobacillus-vaccinostercus-strain-LMG-9215-16S-ribosomal-RNA,-partial-sequence	Str-Strep	CACTcTCCcCTTCTGCAC	rev	complement(666..683)	2
NR_112541.1-Paucilactobacillus-vaccinostercus-strain-NRIC-1075-16S-ribosomal-RNA,-partial-sequence	Str-Strep	CACTcTCCcCTTCTGCAC	rev	complement(675..692)	2
NR_114978.1-Paucilactobacillus-vaccinostercus-strain-DSM-20634-16S-ribosomal-RNA,-partial-sequence	Str-Strep	CACTcTCCcCTTCTGCAC	rev	complement(683..700)	2
NR_147709.1-Paucilactobacillus-wasatchensis-strain-WDC04-16S-ribosomal-RNA,-partial-sequence	Str-Strep	CACTcTCCcCTTCTGCAC	rev	complement(682..699)	2
NR_042445.1-Paucisalibacillus-globulus-strain-B22-16S-ribosomal-RNA,-partial-sequence	Str-Strep	CACTCTCCcCTTCTGcAC	rev	complement(664..681)	2
NR_025200.1-Pauljensenia-hongkongensis-strain-HKU8-16S-ribosomal-RNA,-partial-sequence	Str-Strep	CAcTCTCCCCTtCTGCAC	rev	complement(644..661)	2
NR_028708.1-Parageobacillus-caldoxylosilyticus-strain-S1812-16S-ribosomal-RNA,-partial-sequence	Str-Strep	CaCTCTCCcCTTCTGCAC	rev	complement(652..669)	2
NR_114790.2-Paucilactobacillus-suebicus-strain-CCUG-32233-16S-ribosomal-RNA,-partial-sequence	Str-Strep	CACTcTCCcCTTCTGCAC	rev	complement(579..596)	2
NR_041640.1-Pediococcus-acidilactici-NGRI-0510Q-16S-ribosomal-RNA,-partial-sequence	Str-Strep	CACTcTCCcCTTCTGCAC	rev	complement(634..651)	2
NR_042232.1-Pediococcus-claussenii-strain-P06-16S-ribosomal-RNA,-partial-sequence	Str-Strep	CACTcTCCcCTTCTGCAC	rev	complement(638..655)	2
NR_075029.1-Pediococcus-claussenii-strain-ATCC-BAA-344-16S-ribosomal-RNA,-partial-sequence	Str-Strep	CACTcTCCcCTTCTGCAC	rev	complement(685..702)	2
NR_042087.1-Pediococcus-damnosus-strain-DSM-20331-16S-ribosomal-RNA,-partial-sequence	Str-Strep	CACTcTCCcCTTCTGCAC	rev	complement(673..690)	2
NR_115654.1-Pediococcus-damnosus-strain-JCM-5886-16S-ribosomal-RNA,-partial-sequence	Str-Strep	CACTcTCCcCTTCTGCAC	rev	complement(666..683)	2
NR_044102.1-Paenibacillus-tarimensis-strain-SA-7-6-16S-ribosomal-RNA,-partial-sequence	Str-Strep	CACTcTCCcCTTCTGCAC	rev	complement(609..626)	2
NR_025388.1-Pediococcus-inopinatus-strain-DSM-20285-16S-ribosomal-RNA,-partial-sequence	Str-Strep	CACTcTCCcCTTCTGCAC	rev	complement(675..692)	2
NR_029136.1-Pediococcus-parvulus-strain-S-182-16S-ribosomal-RNA,-partial-sequence	Str-Strep	CACTcTCCcCTTCTGCAC	rev	complement(640..657)	2
NR_042623.1-Pediococcus-argentinicus-strain-CRL-776-16S-ribosomal-RNA,-partial-sequence	Str-Strep	CACTcTCCcCTTCTGCAC	rev	complement(663..680)	2
NR_025474.1-Paenibacillus-stellifer-strain-IS1-16S-ribosomal-RNA,-partial-sequence	Str-Strep	CACTcTCCcCTTCTGCAC	rev	complement(639..656)	2
NR_114977.1-Paucilactobacillus-suebicus-strain-DSM-5007-16S-ribosomal-RNA,-partial-sequence	Str-Strep	CACTcTCCcCTTCTGCAC	rev	complement(682..699)	2
NR_042190.1-Paucilactobacillus-suebicus-strain-CECT-5917-16S-ribosomal-RNA,-partial-sequence	Str-Strep	CACTcTCCcCTTCTGCAC	rev	complement(686..703)	2
NR_041579.1-Paenibacillus-montaniterrae-strain-MXC2-2-16S-ribosomal-RNA,-partial-sequence	Str-Strep	CACTcTCCcCTTCTGCAC	rev	complement(627..644)	2
NR_043693.1-Paenibacillus-sepulcri-strain-CCM-7311-16S-ribosomal-RNA,-partial-sequence	Str-Strep	CACTcTCCcCTTCTGCAC	rev	complement(658..675)	2
NR_125462.1-Paenibacillus-shirakamiensis-strain-P-1-16S-ribosomal-RNA,-partial-sequence	Str-Strep	CACTCTCCcCTTCTGcAC	rev	complement(640..657)	2
NR_041578.1-Paenibacillus-siamensis-strain-S5-3-16S-ribosomal-RNA,-partial-sequence	Str-Strep	CACTcTCCcCTTCTGCAC	rev	complement(615..632)	2
NR_179779.1-Paenibacillus-sinensis-strain-HN-1-16S-ribosomal-RNA,-partial-sequence	Str-Strep	CACTcTCCcCTTCTGCAC	rev	complement(617..634)	2
NR_117421.1-Paenibacillus-sophorae-S27-16S-ribosomal-RNA,-partial-sequence	Str-Strep	CACTcTCCcCTTCTGCAC	rev	complement(630..647)	2
NR_180162.1-Paenibacillus-paeoniae-strain-M4BSY-1-16S-ribosomal-RNA,-partial-sequence	Str-Strep	CACTcTCCcCTTCTGCAC	rev	complement(658..675)	2
NR_116973.1-Paenibacillus-sputi-strain-KIT-00200-70066-1-16S-ribosomal-RNA,-partial-sequence	Str-Strep	CACTcTCCcCTTCTGCAC	rev	complement(627..644)	2
NR_156904.1-Paraliobacillus-sediminis-strain-126C4-16S-ribosomal-RNA,-partial-sequence	Str-Strep	CACTCTCCcCTTCTGcAC	rev	complement(692..709)	2
NR_171485.1-Paraliobacillus-zengyii-strain-X-1125-16S-ribosomal-RNA,-partial-sequence	Str-Strep	CACTCTCCcCTTCTGcAC	rev	complement(673..690)	2
NR_158110.1-Paralkalibacillus-indicireducens-strain-Bps-1-16S-ribosomal-RNA,-partial-sequence	Str-Strep	CACTCTCCcCTTCTGcAC	rev	complement(639..656)	2
NR_041887.1-Paramaledivibacter-caminithermalis-strain-DVird3-16S-ribosomal-RNA,-partial-sequence	Str-Strep	CACTCTCCcCTtCTGCAC	rev	complement(715..732)	2
NR_029138.1-Parascardovia-denticolens-strain-B-3028-16S-ribosomal-RNA,-partial-sequence	Str-Strep	CAcTCTCCCCTtCTGCAC	rev	complement(627..644)	2
NR_114335.1-Paucilactobacillus-hokkaidonensis-JCM-18461-strain-LOOC260-16S-ribosomal-RNA,-partial-sequence	Str-Strep	CACTcTCCcCTTCTGCAC	rev	complement(663..680)	2
NR_179293.1-Paucilactobacillus-kaifaensis-strain-778-3-16S-ribosomal-RNA,-partial-sequence	Str-Strep	CACTcTCCcCTTCTGCAC	rev	complement(616..633)	2
NR_125563.1-Paucilactobacillus-nenjiangensis-strain-11102-16S-ribosomal-RNA,-partial-sequence	Str-Strep	CACTcTCCcCTTCTGCAC	rev	complement(622..639)	2
NR_043148.1-Paucilactobacillus-oligofermentans-strain-AMKR18-16S-ribosomal-RNA,-partial-sequence	Str-Strep	CACTcTCCcCTTCTGCAC	rev	complement(660..677)	2
NR_113922.1-Pediococcus-parvulus-strain-NBRC-100673-16S-ribosomal-RNA,-partial-sequence	Str-Strep	CACTcTCCcCTTCTGCAC	rev	complement(665..682)	2
NR_148740.1-Paenibacillus-yonginensis-strain-DCY84-16S-ribosomal-RNA,-complete-sequence	Str-Strep	CACTcTCCcCTTCTGCAC	rev	complement(665..682)	2
NR_133700.1-[Bacillus]-enclensis-strain-SGD-1123-16S-ribosomal-RNA,-partial-sequence	Str-Strep	CACTcTCCcCTTCTGCAC	rev	complement(555..572)	2
NR_108831.1-Peribacillus-endoradicis-strain-CCBAU-05776-16S-ribosomal-RNA,-partial-sequence	Str-Strep	CACTcTCCcCTTCTGCAC	rev	complement(602..619)	2
NR_074999.2-Staphylococcus-saprophyticus-subsp.-saprophyticus-ATCC-15305-=-NCTC-7292-16S-ribosomal-RNA,-complete-sequence	Str-Strep	CACTcTCCcCTTCTGCAC	rev	complement(663..680)	2
NR_115607.1-Staphylococcus-saprophyticus-subsp.-saprophyticus-ATCC-15305-=-NCTC-7292-16S-ribosomal-RNA,-partial-sequence	Str-Strep	CACTcTCCcCTTCTGCAC	rev	complement(638..655)	2
NR_114090.1-Staphylococcus-saprophyticus-strain-NBRC-102446-16S-ribosomal-RNA,-partial-sequence	Str-Strep	CACTcTCCcCTTCTGCAC	rev	complement(636..653)	2
NR_113349.1-Staphylococcus-saprophyticus-strain-JCM-2427-16S-ribosomal-RNA,-partial-sequence	Str-Strep	CACTcTCCcCTTCTGCAC	rev	complement(636..653)	2
NR_041324.1-Staphylococcus-saprophyticus-strain-GTC-843-16S-ribosomal-RNA,-partial-sequence	Str-Strep	CACTcTCCcCTTCTGCAC	rev	complement(628..645)	2
NR_113405.1-Staphylococcus-saccharolyticus-strain-JCM-1768-16S-ribosomal-RNA,-partial-sequence	Str-Strep	CACTcTCCcCTTCTGCAC	rev	complement(656..673)	2
NR_029158.1-Staphylococcus-saccharolyticus-strain-S-1-16S-ribosomal-RNA,-partial-sequence	Str-Strep	CACTcTCCcCTTCTGCAC	rev	complement(645..662)	2
NR_175559.1-Staphylococcus-roterodami-strain-EMCR19-16S-ribosomal-RNA,-partial-sequence	Str-Strep	CACTcTCCcCTTCTGCAC	rev	complement(656..673)	2
NR_116912.1-Staphylococcus-rostri-strain-ARI-262-16S-ribosomal-RNA,-partial-sequence	Str-Strep	CACTcTCCcCTTCTGCAC	rev	complement(656..673)	2
NR_037009.1-Staphylococcus-schleiferi-strain-DSM-4807-16S-ribosomal-RNA,-partial-sequence	Str-Strep	CACTcTCCcCTTCTGCAC	rev	complement(636..653)	2
NR_181892.1-Staphylococcus-ratti-strain-CCM-9025-16S-ribosomal-RNA,-partial-sequence	Str-Strep	CACTcTCCcCTTCTGCAC	rev	complement(661..678)	2
NR_042284.1-Staphylococcus-pseudintermedius-strain-ON-86-16S-ribosomal-RNA,-partial-sequence	Str-Strep	CACTcTCCcCTTCTGCAC	rev	complement(656..673)	2
NR_136463.1-Staphylococcus-pragensis-strain-CCM-8529-16S-ribosomal-RNA,-partial-sequence	Str-Strep	CACTcTCCcCTTCTGCAC	rev	complement(640..657)	2
NR_116436.1-Staphylococcus-piscifermentans-strain-CIP103958-16S-ribosomal-RNA,-partial-sequence	Str-Strep	CACTcTCCcCTTCTGCAC	rev	complement(656..673)	2
NR_112035.1-Staphylococcus-piscifermentans-strain-ATCC-51136-16S-ribosomal-RNA,-partial-sequence	Str-Strep	CACTcTCCcCTTCTGCAC	rev	complement(656..673)	2
NR_036981.1-Staphylococcus-piscifermentans-strain-SK03-16S-ribosomal-RNA,-partial-sequence	Str-Strep	CACTcTCCcCTTCTGCAC	rev	complement(655..672)	2
NR_118450.1-Staphylococcus-petrasii-strain-CCM-8418-16S-ribosomal-RNA,-partial-sequence	Str-Strep	CACTcTCCcCTTCTGCAC	rev	complement(637..654)	2
NR_118248.1-Staphylococcus-petrasii-strain-SEQ110-16S-ribosomal-RNA,-partial-sequence	Str-Strep	CACTcTCCcCTTCTGCAC	rev	complement(644..661)	2
NR_114435.1-Staphylococcus-pasteuri-strain-ATCC-51129-16S-ribosomal-RNA,-partial-sequence	Str-Strep	CACTcTCCcCTTCTGCAC	rev	complement(606..623)	2
NR_024669.1-Staphylococcus-pasteuri-strain-ATCC-51129-16S-ribosomal-RNA,-partial-sequence	Str-Strep	CACTcTCCcCTTCTGCAC	rev	complement(656..673)	2
NR_180150.1-Staphylococcus-pseudoxylosus-strain-S04009-16S-ribosomal-RNA,-partial-sequence	Str-Strep	CACTcTCCcCTTCTGCAC	rev	complement(661..678)	2
NR_028996.1-Staphylococcus-nepalensis-strain-CW1-16S-ribosomal-RNA,-partial-sequence	Str-Strep	CACTcTCCcCTTCTGCAC	rev	complement(634..651)	2
NR_179741.1-Staphylococcus-schweitzeri-strain-DSM-28300-16S-ribosomal-RNA,-partial-sequence	Str-Strep	CACTcTCCcCTTCTGCAC	rev	complement(608..625)	2
NR_043146.1-Staphylococcus-simiae-CCM-7213-=-CCUG-51256-16S-ribosomal-RNA,-partial-sequence	Str-Strep	CACTcTCCcCTTCTGCAC	rev	complement(637..654)	2
NR_116207.1-Streptococcus-mitis-strain-ATCC-49456-16S-ribosomal-RNA,-partial-sequence	Str-Strep	CACTCTCCCCTtcTGCAC	rev	complement(498..515)	2
NR_115732.1-Streptococcus-mitis-strain-ATCC-49456-16S-ribosomal-RNA,-partial-sequence	Str-Strep	CACTCTCCCCTtcTGCAC	rev	complement(635..652)	2
NR_115560.1-Streptococcus-mitis-strain-NCTC12261-16S-ribosomal-RNA,-partial-sequence	Str-Strep	CACTCTCCCCTtcTGCAC	rev	complement(653..670)	2
NR_115240.1-Streptococcus-mitis-strain-ATCC-49456-16S-ribosomal-RNA,-partial-sequence	Str-Strep	CACTCTCCCCTtcTGCAC	rev	complement(633..650)	2
NR_028664.1-Streptococcus-mitis-strain-NS51-16S-ribosomal-RNA,-partial-sequence	Str-Strep	CACTCTCCCCTtcTGCAC	rev	complement(656..673)	2
NR_117425.1-Streptococcus-lactarius-strain-MV1-16S-ribosomal-RNA,-partial-sequence	Str-Strep	CACTCTCCCCTtcTGCAC	rev	complement(638..655)	2
NR_116206.1-Streptococcus-infantis-ATCC-700779-strain-CCUG-39817-16S-ribosomal-RNA,-partial-sequence	Str-Strep	CACTCTCCCCTtcTGCAC	rev	complement(558..575)	2
NR_112026.1-Streptococcus-infantis-ATCC-700779-strain-GTC-849-16S-ribosomal-RNA,-partial-sequence	Str-Strep	CACTCTCCCCTtcTGCAC	rev	complement(616..633)	2
NR_042928.1-Streptococcus-infantis-ATCC-700779-16S-ribosomal-RNA,-partial-sequence	Str-Strep	CACTCTCCCCTtcTGCAC	rev	complement(633..650)	2
NR_181985.1-Staphylococcus-schweitzeri-strain-DSM-28300-16S-ribosomal-RNA,-partial-sequence	Str-Strep	CACTcTCCcCTTCTGCAC	rev	complement(636..653)	2
NR_165744.1-Streptococcus-gwangjuense-strain-ChDC-B345-16S-ribosomal-RNA,-partial-sequence	Str-Strep	CACTCTCCCCTtcTGCAC	rev	complement(642..659)	2
NR_175455.1-Streptococcus-downii-16S-ribosomal-RNA,-partial-sequence	Str-Strep	CACTCTCCCCTtcTGCAC	rev	complement(641..658)	2
NR_116209.1-Streptococcus-cristatus-AS-1.3089-16S-ribosomal-RNA,-partial-sequence	Str-Strep	CACTCTCCCCTtcTGCAC	rev	complement(558..575)	2
NR_113350.1-Staphylococcus-xylosus-strain-JCM-2418-16S-ribosomal-RNA,-partial-sequence	Str-Strep	CACTcTCCcCTTCTGCAC	rev	complement(636..653)	2
NR_036907.1-Staphylococcus-xylosus-strain-KL-162-16S-ribosomal-RNA,-partial-sequence	Str-Strep	CACTcTCCcCTTCTGCAC	rev	complement(638..655)	2
NR_025922.1-Staphylococcus-warneri-strain-AW-25-16S-ribosomal-RNA,-partial-sequence	Str-Strep	CACTcTCCcCTTCTGCAC	rev	complement(636..653)	2
NR_037046.1-Staphylococcus-ureilyticus-strain-CK27-16S-ribosomal-RNA,-partial-sequence	Str-Strep	CACTcTCCcCTTCTGCAC	rev	complement(656..673)	2
NR_181843.1-Staphylococcus-taiwanensis-strain-NTUH-S172-16S-ribosomal-RNA,-complete-sequence	Str-Strep	CACTcTCCcCTTCTGCAC	rev	complement(663..680)	2
NR_028667.1-Staphylococcus-succinus-subsp.-succinus-strain-AMG-D1-16S-ribosomal-RNA,-partial-sequence	Str-Strep	CACTcTCCcCTTCTGCAC	rev	complement(659..676)	2
NR_036906.1-Staphylococcus-simulans-strain-MK-148-16S-ribosomal-RNA,-partial-sequence	Str-Strep	CACTcTCCcCTTCTGCAC	rev	complement(638..655)	2
NR_115561.1-Streptococcus-gordonii-strain-NCTC7865-16S-ribosomal-RNA,-partial-sequence	Str-Strep	CACTCTCCCCTtcTGCAC	rev	complement(663..680)	2
NR_115734.1-Streptococcus-oralis-strain-CCUG-24891-16S-ribosomal-RNA,-partial-sequence	Str-Strep	CACTCTCCCCTtcTGCAC	rev	complement(636..653)	2
NR_104762.1-Staphylococcus-muscae-strain-MB4-16S-ribosomal-RNA,-partial-sequence	Str-Strep	CACTcTCCcCTTCTGCAC	rev	complement(651..668)	2
NR_116422.1-Staphylococcus-massiliensis-CCUG-55927-16S-ribosomal-RNA,-partial-sequence	Str-Strep	CACTcTCCcCTTCTGCAC	rev	complement(634..651)	2
NR_027521.1-Staphylococcus-coagulans-strain-GA-211-16S-ribosomal-RNA,-partial-sequence	Str-Strep	CACTcTCCcCTTCTGCAC	rev	complement(656..673)	2
NR_036901.1-Staphylococcus-chromogenes-strain-CBCC-1462-16S-ribosomal-RNA,-partial-sequence	Str-Strep	CACTcTCCcCTTCTGCAC	rev	complement(638..655)	2
NR_037053.1-Staphylococcus-casei-strain-SB72-16S-ribosomal-RNA,-partial-sequence	Str-Strep	CACTcTCCcCTTCTGCAC	rev	complement(643..660)	2
NR_116434.1-Staphylococcus-carnosus-strain-CIP105758-16S-ribosomal-RNA,-partial-sequence	Str-Strep	CACTcTCCcCTTCTGCAC	rev	complement(656..673)	2
NR_116433.1-Staphylococcus-carnosus-strain-CIP103274-16S-ribosomal-RNA,-partial-sequence	Str-Strep	CACTcTCCcCTTCTGCAC	rev	complement(656..673)	2
NR_041325.1-Staphylococcus-carnosus-strain-GTC-1232-16S-ribosomal-RNA,-partial-sequence	Str-Strep	CACTcTCCcCTTCTGCAC	rev	complement(628..645)	2
NR_027518.1-Staphylococcus-carnosus-strain-361-16S-ribosomal-RNA,-partial-sequence	Str-Strep	CACTcTCCcCTTCTGCAC	rev	complement(656..673)	2
NR_119252.1-Staphylococcus-caprae-strain-DSM-20608-16S-ribosomal-RNA,-partial-sequence	Str-Strep	CACTcTCCcCTTCTGCAC	rev	complement(632..649)	2
NR_024665.1-Staphylococcus-caprae-strain-ATCC-35538-16S-ribosomal-RNA,-partial-sequence	Str-Strep	CACTcTCCcCTTCTGCAC	rev	complement(656..673)	2
NR_036902.1-Staphylococcus-cohnii-strain-GH-137-16S-ribosomal-RNA,-partial-sequence	Str-Strep	CACTcTCCcCTTCTGCAC	rev	complement(638..655)	2
NR_027519.1-Staphylococcus-capitis-subsp.-urealyticus-strain-MAW-8436-16S-ribosomal-RNA,-partial-sequence	Str-Strep	CACTcTCCcCTTCTGCAC	rev	complement(656..673)	2
NR_113348.1-Staphylococcus-capitis-strain-JCM-2420-16S-ribosomal-RNA,-partial-sequence	Str-Strep	CACTcTCCcCTTCTGCAC	rev	complement(636..653)	2
NR_036775.1-Staphylococcus-capitis-strain-LK-499-16S-ribosomal-RNA,-partial-sequence	Str-Strep	CACTcTCCcCTTCTGCAC	rev	complement(636..653)	2
NR_181183.1-Staphylococcus-canis-strain-H16/1A-16S-ribosomal-RNA,-partial-sequence	Str-Strep	CACTcTCCcCTTCTGCAC	rev	complement(387..404)	2
NR_181262.1-Staphylococcus-caledonicus-strain-H8/1-16S-ribosomal-RNA,-partial-sequence	Str-Strep	CACTcTCCcCTTCTGCAC	rev	complement(656..673)	2
NR_180106.1-Staphylococcus-caeli-strain-82B-16S-ribosomal-RNA,-complete-sequence	Str-Strep	CACTcTCCcCTTCTGCAC	rev	complement(663..680)	2
NR_181247.1-Staphylococcus-borealis-strain-51-48-16S-ribosomal-RNA,-partial-sequence	Str-Strep	CACTcTCCcCTTCTGCAC	rev	complement(661..678)	2
NR_118683.1-Staphylococcus-auricularis-strain-ATCC-33753-16S-ribosomal-RNA,-partial-sequence	Str-Strep	CACTcTCCcCTTCTGCAC	rev	complement(637..654)	2
NR_036897.1-Staphylococcus-auricularis-strain-WK-811M-16S-ribosomal-RNA,-partial-sequence	Str-Strep	CACTcTCCcCTTCTGCAC	rev	complement(638..655)	2
NR_037007.2-Staphylococcus-aureus-strain-S33-R-16S-ribosomal-RNA,-complete-sequence	Str-Strep	CACTcTCCcCTTCTGCAC	rev	complement(663..680)	2
NR_117006.1-Staphylococcus-capitis-strain-ATCC-27840-16S-ribosomal-RNA,-partial-sequence	Str-Strep	CACTcTCCcCTTCTGCAC	rev	complement(583..600)	2
NR_116494.1-Staphylococcus-microti-strain-CCM-4903-16S-ribosomal-RNA,-partial-sequence	Str-Strep	CACTcTCCcCTTCTGCAC	rev	complement(637..654)	2
NR_029345.1-Staphylococcus-condimenti-strain-F-2-16S-ribosomal-RNA,-partial-sequence	Str-Strep	CACTcTCCcCTTCTGCAC	rev	complement(656..673)	2
NR_132590.1-Staphylococcus-croceilyticus-strain-MCC10046-16S-ribosomal-RNA,-partial-sequence	Str-Strep	CACTcTCCcCTTCTGCAC	rev	complement(659..676)	2
NR_036791.1-Staphylococcus-lutrae-strain-M340/94/1-16S-ribosomal-RNA-gene,-partial-sequence	Str-Strep	CACTcTCCcCTTCTGCAC	rev	complement(636..653)	2
NR_024668.1-Staphylococcus-lugdunensis-strain-ATCC-43809-16S-ribosomal-RNA,-partial-sequence	Str-Strep	CACTcTCCcCTTCTGCAC	rev	complement(656..673)	2
NR_181501.1-Staphylococcus-lloydii-strain-23_2_7_LY-16S-ribosomal-RNA,-partial-sequence	Str-Strep	CACTcTCCcCTTCTGCAC	rev	complement(661..678)	2
NR_024667.1-Staphylococcus-kloosii-strain-ATCC-43959-16S-ribosomal-RNA,-partial-sequence	Str-Strep	CACTcTCCcCTTCTGCAC	rev	complement(656..673)	2
NR_113351.1-Staphylococcus-intermedius-NCTC-11048-strain-JCM-2422-16S-ribosomal-RNA,-partial-sequence	Str-Strep	CACTcTCCcCTTCTGCAC	rev	complement(636..653)	2
NR_036829.1-Staphylococcus-intermedius-strain-H11/68-16S-ribosomal-RNA,-partial-sequence	Str-Strep	CACTcTCCcCTTCTGCAC	rev	complement(638..655)	2
NR_036905.1-Staphylococcus-hyicus-strain-D.-Sompolinsky-no.-1-16S-ribosomal-RNA,-partial-sequence	Str-Strep	CACTcTCCcCTTCTGCAC	rev	complement(638..655)	2
NR_041323.1-Staphylococcus-hominis-subsp.-novobiosepticus-strain-GTC-1228-16S-ribosomal-RNA,-partial-sequence	Str-Strep	CACTcTCCcCTTCTGCAC	rev	complement(629..646)	2
NR_036956.1-Staphylococcus-hominis-strain-DM-122-16S-ribosomal-RNA,-partial-sequence	Str-Strep	CACTcTCCcCTTCTGCAC	rev	complement(656..673)	2
NR_116435.1-Staphylococcus-condimenti-strain-CIP105760-16S-ribosomal-RNA,-partial-sequence	Str-Strep	CACTcTCCcCTTCTGCAC	rev	complement(656..673)	2
NR_113345.1-Staphylococcus-haemolyticus-strain-JCM-2416-16S-ribosomal-RNA,-partial-sequence	Str-Strep	CACTcTCCcCTTCTGCAC	rev	complement(636..653)	2
NR_036903.1-Staphylococcus-gallinarum-strain-VIII1-16S-ribosomal-RNA,-partial-sequence	Str-Strep	CACTcTCCcCTTCTGCAC	rev	complement(638..655)	2
NR_027215.1-Staphylococcus-felis-strain-GD521-16S-ribosomal-RNA,-partial-sequence	Str-Strep	CACTcTCCcCTTCTGCAC	rev	complement(638..655)	2
NR_113957.1-Staphylococcus-epidermidis-strain-NBRC-100911-16S-ribosomal-RNA,-partial-sequence	Str-Strep	CACTcTCCcCTTCTGCAC	rev	complement(636..653)	2
NR_036904.1-Staphylococcus-epidermidis-strain-Fussel-16S-ribosomal-RNA,-partial-sequence	Str-Strep	CACTcTCCcCTTCTGCAC	rev	complement(638..655)	2
NR_156818.1-Staphylococcus-edaphicus-strain-CCM-8730-16S-ribosomal-RNA,-partial-sequence	Str-Strep	CACTcTCCcCTTCTGCAC	rev	complement(656..673)	2
NR_181502.1-Staphylococcus-durrellii-strain-27_4_6_LY-16S-ribosomal-RNA,-partial-sequence	Str-Strep	CACTcTCCcCTTCTGCAC	rev	complement(661..678)	2
NR_116627.1-Staphylococcus-devriesei-strain-KS-SP-60-16S-ribosomal-RNA,-partial-sequence	Str-Strep	CACTcTCCcCTTCTGCAC	rev	complement(657..674)	2
NR_024666.1-Staphylococcus-delphini-strain-ATCC-49171-16S-ribosomal-RNA,-partial-sequence	Str-Strep	CACTcTCCcCTTCTGCAC	rev	complement(656..673)	2
NR_174273.1-Staphylococcus-debuckii-strain-SDB-2975-16S-ribosomal-RNA,-partial-sequence	Str-Strep	CACTcTCCcCTTCTGCAC	rev	complement(656..673)	2
NR_036955.1-Staphylococcus-haemolyticus-strain-SM-131-16S-ribosomal-RNA,-partial-sequence	Str-Strep	CACTcTCCcCTTCTGCAC	rev	complement(656..673)	2
NR_042927.1-Streptococcus-oralis-ATCC-35037-16S-ribosomal-RNA,-partial-sequence	Str-Strep	CACTCTCCCCTtcTGCAC	rev	complement(635..652)	2
NR_114413.1-Streptococcus-oralis-ATCC-35037-16S-ribosomal-RNA,-partial-sequence	Str-Strep	CACTCTCCCCTtcTGCAC	rev	complement(658..675)	2
NR_116210.1-Streptococcus-oralis-ATCC-35037-16S-ribosomal-RNA,-partial-sequence	Str-Strep	CACTCTCCCCTtcTGCAC	rev	complement(498..515)	2
NR_025472.1-Virgibacillus-necropolis-strain-LMG-19488-16S-ribosomal-RNA,-partial-sequence	Str-Strep	CACTCTCCcCTTCTGcAC	rev	complement(652..669)	2
NR_179630.1-Virgibacillus-ndiopensis-strain-Marseille-P3835-16S-ribosomal-RNA,-partial-sequence	Str-Strep	CACTCTCCcCTTCTGcAC	rev	complement(671..688)	2
NR_132721.1-Virgibacillus-natechei-strain-FarD-16S-ribosomal-RNA,-partial-sequence	Str-Strep	CACTCTCCcCTTCTGcAC	rev	complement(673..690)	2
NR_144700.1-Virgibacillus-massiliensis-strain-Vm-5-16S-ribosomal-RNA,-partial-sequence	Str-Strep	CACTCTCCcCTTCTGcAC	rev	complement(675..692)	2
NR_147390.1-Virgibacillus-marseillensis-strain-Marseille-P3610-16S-ribosomal-RNA,-partial-sequence	Str-Strep	CACTCTCCcCTTCTGcAC	rev	complement(652..669)	2
NR_028873.1-Virgibacillus-marismortui-strain-123-16S-ribosomal-RNA,-partial-sequence	Str-Strep	CACTCTCCcCTTCTGcAC	rev	complement(674..691)	2
NR_148838.1-Virgibacillus-kapii-strain-KN3-8-4-16S-ribosomal-RNA,-partial-sequence	Str-Strep	CACTCTCCcCTTCTGcAC	rev	complement(657..674)	2
NR_156054.1-Virgibacillus-jeotgali-strain-NS3012-16S-ribosomal-RNA,-partial-sequence	Str-Strep	CACTCTCCcCTTCTGcAC	rev	complement(623..640)	2
NR_179140.1-Virgibacillus-indicus-strain-P2-C2-16S-ribosomal-RNA,-partial-sequence	Str-Strep	CACTCTCCcCTTCTGcAC	rev	complement(626..643)	2
NR_178659.1-Virgibacillus-oceani-strain-MY11-16S-ribosomal-RNA,-partial-sequence	Str-Strep	CACTCTCCcCTTCTGcAC	rev	complement(670..687)	2
NR_179461.1-Virgibacillus-ihumii-strain-Marseille-Q1233-16S-ribosomal-RNA,-partial-sequence	Str-Strep	CACTCTCCcCTTCTGcAC	rev	complement(676..693)	2
NR_114065.1-Virgibacillus-halodenitrificans-strain-NBRC-102361-16S-ribosomal-RNA,-partial-sequence	Str-Strep	CACTCTCCcCTTCTGcAC	rev	complement(653..670)	2
NR_112055.1-Virgibacillus-halodenitrificans-strain-ATCC-49067-16S-ribosomal-RNA,-partial-sequence	Str-Strep	CACTCTCCcCTTCTGcAC	rev	complement(665..682)	2
NR_042967.1-Virgibacillus-halodenitrificans-strain-DSM-10037-16S-ribosomal-RNA,-partial-sequence	Str-Strep	CACTCTCCcCTTCTGcAC	rev	complement(653..670)	2
NR_148785.1-Virgibacillus-flavescens-strain-S1-20-16S-ribosomal-RNA,-partial-sequence	Str-Strep	CACTCTCCcCTTCTGcAC	rev	complement(672..689)	2
NR_043206.1-Virgibacillus-dokdonensis-strain-DSW-10-16S-ribosomal-RNA,-partial-sequence	Str-Strep	CACTCTCCcCTTCTGcAC	rev	complement(652..669)	2
NR_044086.1-Virgibacillus-chiguensis-strain-NTU-101-16S-ribosomal-RNA,-partial-sequence	Str-Strep	CACTCTCCcCTTCTGcAC	rev	complement(644..661)	2
NR_025481.1-Virgibacillus-carmonensis-strain-LMG-20964-16S-ribosomal-RNA,-partial-sequence	Str-Strep	CACTCTCCcCTTCTGcAC	rev	complement(652..669)	2
NR_116615.1-Virgibacillus-byunsanensis-strain-ISL-24-16S-ribosomal-RNA,-partial-sequence	Str-Strep	CACTCTcCcCTTCTGCAC	rev	complement(650..667)	2
NR_116106.1-Virgibacillus-arcticus-strain-Hal-1-16S-ribosomal-RNA,-partial-sequence	Str-Strep	CACTCTCCcCTTCTGcAC	rev	complement(536..553)	2
NR_108860.1-Virgibacillus-halotolerans-strain-WS-4627-16S-ribosomal-RNA,-partial-sequence	Str-Strep	CACTCTCCcCTTCTGcAC	rev	complement(658..675)	2
NR_108840.1-Virgibacillus-alimentarius-strain-IDS-20-16S-ribosomal-RNA,-partial-sequence	Str-Strep	CACTCTCCcCTTCTGcAC	rev	complement(652..669)	2
NR_043572.1-Virgibacillus-olivae-strain-E308-16S-ribosomal-RNA,-partial-sequence	Str-Strep	CACTCTCCcCTTCTGcAC	rev	complement(675..692)	2
NR_114091.1-Virgibacillus-pantothenticus-strain-NBRC-102447-16S-ribosomal-RNA,-partial-sequence	Str-Strep	CACTCTCCcCTTCTGcAC	rev	complement(652..669)	2
NR_029078.1-Yaniella-halotolerans-strain-YIM-70085-16S-ribosomal-RNA,-partial-sequence	Str-Strep	CAcTCTCCCCTtCTGCAC	rev	complement(629..646)	2
NR_043107.1-Yaniella-flava-strain-YIM-70178-16S-ribosomal-RNA,-partial-sequence	Str-Strep	CAcTCTCCCCTtCTGCAC	rev	complement(623..640)	2
NR_152683.1-Wukongibacter-baidiensis-strain-DY30321-16S-ribosomal-RNA,-partial-sequence	Str-Strep	CACTCTCCcCTtCTGCAC	rev	complement(617..634)	2
NR_118876.1-Weissella-viridescens-strain-NCDO-1655-16S-ribosomal-RNA,-partial-sequence	Str-Strep	CACTCTCCcCTtCTGCAC	rev	complement(692..709)	2
NR_040813.1-Weissella-viridescens-strain-NRIC-1536-16S-ribosomal-RNA,-partial-sequence	Str-Strep	CACTCTCCcCTtCTGCAC	rev	complement(654..671)	2
NR_134229.1-Weissella-uvarum-strain-B18NM42-16S-ribosomal-RNA,-partial-sequence	Str-Strep	CACTCTCCcCTtCTGCAC	rev	complement(603..620)	2
NR_040809.1-Weissella-minor-strain-NRIC-1625-16S-ribosomal-RNA,-partial-sequence	Str-Strep	CACTCTCCcCTtCTGCAC	rev	complement(654..671)	2
NR_117039.1-Weissella-ceti-strain-1119-1A-09-16S-ribosomal-RNA,-partial-sequence	Str-Strep	CACTCTCCcCTtCTGCAC	rev	complement(636..653)	2
NR_181573.1-Viridibacillus-soli-strain-YIM-B01967-16S-ribosomal-RNA,-partial-sequence	Str-Strep	CACTcTCCcCTTCTGCAC	rev	complement(658..675)	2
NR_043402.1-Virgibacillus-pantothenticus-strain-IAM-11061-16S-ribosomal-RNA,-partial-sequence	Str-Strep	CACTCTCCcCTTCTGcAC	rev	complement(644..661)	2
NR_025029.1-Viridibacillus-neidei-strain-BD-87-16S-ribosomal-RNA,-partial-sequence	Str-Strep	CACTcTCCcCTTCTGCAC	rev	complement(635..652)	2
NR_025628.1-Viridibacillus-arenosi-strain-LMG-22166-16S-ribosomal-RNA,-partial-sequence	Str-Strep	CACTcTCCcCTTCTGCAC	rev	complement(638..655)	2
NR_115848.1-Virgibacillus-xinjiangensis-strain-SL6-1-16S-ribosomal-RNA,-partial-sequence	Str-Strep	CACTCTCCcCTTCTGcAC	rev	complement(621..638)	2
NR_112738.1-Virgibacillus-siamensis-strain-MS3-4-16S-ribosomal-RNA,-partial-sequence	Str-Strep	CACTCTCCcCTTCTGcAC	rev	complement(655..672)	2
NR_042743.1-Virgibacillus-sediminis-strain-YIM-kkny3-16S-ribosomal-RNA,-partial-sequence	Str-Strep	CACTCTCCcCTTCTGcAC	rev	complement(673..690)	2
NR_041270.1-Virgibacillus-salarius-strain-SA-Vb1-16S-ribosomal-RNA,-partial-sequence	Str-Strep	CACTCTCCcCTTCTGcAC	rev	complement(676..693)	2
NR_025308.1-Virgibacillus-proomii-strain-LMG-12370-16S-ribosomal-RNA,-partial-sequence	Str-Strep	CACTCTCCcCTTCTGcAC	rev	complement(641..658)	2
NR_179141.1-Virgibacillus-profundi-strain-P3-H5-16S-ribosomal-RNA,-partial-sequence	Str-Strep	CACTCTCCcCTTCTGcAC	rev	complement(624..641)	2
NR_163644.1-Virgibacillus-phasianinus-strain-LM2416-16S-ribosomal-RNA,-partial-sequence	Str-Strep	CACTCTCCcCTTCTGcAC	rev	complement(652..669)	2
NR_115602.1-Virgibacillus-pantothenticus-strain-IAM11061-16S-ribosomal-RNA,-partial-sequence	Str-Strep	CACTCTCCcCTTCTGcAC	rev	complement(673..690)	2
NR_025627.1-Viridibacillus-arvi-strain-LMG-22165-16S-ribosomal-RNA,-partial-sequence	Str-Strep	CACTcTCCcCTTCTGCAC	rev	complement(637..654)	2
NR_108710.1-Virgibacillus-alimentarius-strain-J18-16S-ribosomal-RNA,-partial-sequence	Str-Strep	CACTCTCCcCTTCTGcAC	rev	complement(620..637)	2
NR_169376.1-Virgibacillus-ainsalahensis-strain-A14-16S-ribosomal-RNA,-partial-sequence	Str-Strep	CACTCTCCcCTTCTGcAC	rev	complement(665..682)	2
NR_179503.1-Varibaculum-vaginae-strain-Marseille-P5644-16S-ribosomal-RNA,-partial-sequence	Str-Strep	CAcTCTCCCCTtCTGCAC	rev	complement(647..664)	2
NR_119070.1-Sutcliffiella-horikoshii-strain-DSM-8719-16S-ribosomal-RNA,-partial-sequence	Str-Strep	CACTcTCCcCTTCTGCAC	rev	complement(645..662)	2
NR_040852.1-Sutcliffiella-horikoshii-strain-DSM-8719-16S-ribosomal-RNA,-partial-sequence	Str-Strep	CACTcTCCcCTTCTGCAC	rev	complement(656..673)	2
NR_026144.1-Sutcliffiella-halmapala-strain-DSM-8723-16S-ribosomal-RNA,-partial-sequence	Str-Strep	CACTcTCCcCTTCTGCAC	rev	complement(635..652)	2
NR_116792.1-Streptohalobacillus-salinus-strain-H96B60-16S-ribosomal-RNA,-partial-sequence	Str-Strep	CACTCTCCcCTTCTGcAC	rev	complement(631..648)	2
NR_179383.1-Streptococcus-vulneris-strain-DM3B3-16S-ribosomal-RNA,-complete-sequence	Str-Strep	CACTCTCCCCTtcTGCAC	rev	complement(660..677)	2
NR_179385.1-Streptococcus-toyakuensis-strain-TP1632-16S-ribosomal-RNA,-partial-sequence	Str-Strep	CACTCTCCCCTtcTGCAC	rev	complement(657..674)	2
NR_179540.1-Streptococcus-timonensis-strain-Marseille-P2915-16S-ribosomal-RNA,-partial-sequence	Str-Strep	CACTCTCCCCTtcTGCAC	rev	complement(653..670)	2
NR_180629.1-Streptococcus-symci-strain-C17-16S-ribosomal-RNA,-partial-sequence	Str-Strep	CACTCTCCCCTtcTGCAC	rev	complement(615..632)	2
NR_180625.1-Streptococcus-shenyangsis-strain-D19-16S-ribosomal-RNA,-partial-sequence	Str-Strep	CACTCTCCCCTtcTGCAC	rev	complement(615..632)	2
NR_158028.1-Swionibacillus-sediminis-strain-BW11-2-16S-ribosomal-RNA,-partial-sequence	Str-Strep	CACTCTCCcCTTCTGcAC	rev	complement(643..660)	2
NR_116213.1-Streptococcus-pseudopneumoniae-ATCC-BAA-960-=-CCUG-49455-16S-ribosomal-RNA,-partial-sequence	Str-Strep	CACTCTCCCCTtcTGCAC	rev	complement(558..575)	2
NR_117496.1-Streptococcus-pneumoniae-strain-ATCC-33400-16S-ribosomal-RNA,-partial-sequence	Str-Strep	CACTCTCCCCTtcTGCAC	rev	complement(633..650)	2
NR_115239.1-Streptococcus-pneumoniae-strain-ATCC-33400-16S-ribosomal-RNA,-partial-sequence	Str-Strep	CACTCTCCCCTtcTGCAC	rev	complement(633..650)	2
NR_114172.1-Streptococcus-pneumoniae-strain-NBRC-102642-16S-ribosomal-RNA,-partial-sequence	Str-Strep	CACTCTCCCCTtcTGCAC	rev	complement(633..650)	2
NR_028665.1-Streptococcus-pneumoniae-strain-ATCC-33400-16S-ribosomal-RNA,-partial-sequence	Str-Strep	CACTCTCCCCTtcTGCAC	rev	complement(650..667)	2
NR_116212.1-Streptococcus-peroris-ATCC-700780-strain-CCUG-39814-16S-ribosomal-RNA,-partial-sequence	Str-Strep	CACTCTCCCCTtcTGCAC	rev	complement(558..575)	2
NR_024659.1-Streptococcus-peroris-ATCC-700780-16S-ribosomal-RNA,-partial-sequence	Str-Strep	CACTCTCCCCTtcTGCAC	rev	complement(616..633)	2
NR_165747.1-Streptococcus-periodonticum-strain-ChDC-F135-16S-ribosomal-RNA,-partial-sequence	Str-Strep	CACTCTCCCCTtcTGCAC	rev	complement(633..650)	2
NR_118234.1-Streptococcus-oralis-subsp.-tigurinus-AZ_3a-16S-ribosomal-RNA,-partial-sequence	Str-Strep	CACTCTCCCCTtcTGCAC	rev	complement(652..669)	2
NR_117719.1-Streptococcus-oralis-subsp.-dentisani-strain-7747-16S-ribosomal-RNA,-partial-sequence	Str-Strep	CACTCTCCCCTtcTGCAC	rev	complement(653..670)	2
NR_027214.1-Streptococcus-pseudopneumoniae-strain-108-16S-ribosomal-RNA,-partial-sequence	Str-Strep	CACTCTCCCCTtcTGCAC	rev	complement(633..650)	2
NR_029081.1-Tepidibacter-formicigenes-strain-DV1184-16S-ribosomal-RNA,-partial-sequence	Str-Strep	CACTCTCCcCTtCTGCAC	rev	complement(553..570)	2
NR_116523.1-Tersicoccus-phoenicis-strain-1P05MA-16S-ribosomal-RNA,-partial-sequence	Str-Strep	CAcTCTCCCCTtCTGCAC	rev	complement(538..555)	2
NR_153671.1-Tersicoccus-solisilvae-strain-36A-16S-ribosomal-RNA,-partial-sequence	Str-Strep	CAcTCTCCCCTtCTGCAC	rev	complement(599..616)	2
NR_179614.1-Varibaculum-timonense-strain-Marseille-P3369-16S-ribosomal-RNA,-partial-sequence	Str-Strep	CAcTCTCCCCTtCTGCAC	rev	complement(642..659)	2
NR_118902.1-Vagococcus-fluvialis-strain-NCDO-2497-16S-ribosomal-RNA,-partial-sequence	Str-Strep	CACTCTCCcCTTCTGCAc	rev	complement(670..687)	2
NR_026489.1-Vagococcus-fluvialis-strain-M-29c-16S-ribosomal-RNA,-partial-sequence	Str-Strep	CACTCTCCcCTTCTGCAc	rev	complement(644..661)	2
NR_179652.1-Vaginisenegalia-massiliensis-strain-Marseille-P5643-16S-ribosomal-RNA,-partial-sequence	Str-Strep	CACTcTCCcCTTCTGCAC	rev	complement(661..678)	2
NR_178377.1-Ureibacillus-xyleni-strain-:-JC22-16S-ribosomal-RNA,-partial-sequence	Str-Strep	CACTcTCCcCTTCTGCAC	rev	complement(616..633)	2
NR_116552.1-Ureibacillus-sinduriensis-BLB-1-=-JCM-15800-16S-ribosomal-RNA,-partial-sequence	Str-Strep	CACTcTCCcCTTCTGCAC	rev	complement(606..623)	2
NR_043092.1-Ureibacillus-massiliensis-4400831-=-CIP-108448-=-CCUG-49529-16S-ribosomal-RNA,-partial-sequence	Str-Strep	CACTcTCCcCTTCTGCAC	rev	complement(635..652)	2
NR_118533.1-Ureibacillus-manganicus-DSM-26584-strain-Mn1-7-16S-ribosomal-RNA,-partial-sequence	Str-Strep	CACTcTCCcCTTCTGCAC	rev	complement(657..674)	2
NR_133885.1-Ureibacillus-defluvii-strain-DX-1-16S-ribosomal-RNA,-partial-sequence	Str-Strep	CACTcTCCcCTTCTGCAC	rev	complement(637..654)	2
NR_109669.1-Ureibacillus-chungkukjangi-strain-2RL3-2-16S-ribosomal-RNA,-partial-sequence	Str-Strep	CACTcTCCcCTTCTGCAC	rev	complement(644..661)	2
NR_135864.1-Ureibacillus-acetophenoni-strain-JC23-16S-ribosomal-RNA,-partial-sequence	Str-Strep	CACTcTCCcCTTCTGCAC	rev	complement(632..649)	2
NR_041315.1-Tuberibacillus-calidus-strain-607-16S-ribosomal-RNA,-partial-sequence	Str-Strep	CACTCTCCcCTtCTGCAC	rev	complement(648..665)	2
NR_125531.1-Thermolongibacillus-altinsuensis-strain-E265-16S-ribosomal-RNA,-partial-sequence	Str-Strep	CaCTCTCCcCTTCTGCAC	rev	complement(609..626)	2
NR_175476.1-Thermoflavimicrobium-daqui-strain-FBKL4.011-16S-ribosomal-RNA,-partial-sequence	Str-Strep	CACTCTCCcCTtCTGCAC	rev	complement(624..641)	2
NR_104553.1-Thalassobacillus-pellis-strain-18OM-16S-ribosomal-RNA,-partial-sequence	Str-Strep	CACTCTCCcCTTCTGcAC	rev	complement(661..678)	2
NR_104552.1-Thalassobacillus-hwangdonensis-strain-AD-1-16S-ribosomal-RNA,-partial-sequence	Str-Strep	CACTCTCCcCTTCTGcAC	rev	complement(653..670)	2
NR_042273.1-Thalassobacillus-devorans-strain-G-19.1-16S-ribosomal-RNA,-partial-sequence	Str-Strep	CACTCTCCcCTTCTGcAC	rev	complement(660..677)	2
NR_116915.1-Thalassobacillus-cyri-strain-HS286-16S-ribosomal-RNA,-partial-sequence	Str-Strep	CACTCTCCcCTTCTGcAC	rev	complement(660..677)	2
NR_116418.1-Tetragenococcus-muriaticus-strain-LMG-18498-16S-ribosomal-RNA,-partial-sequence	Str-Strep	CACTCTCCcCTTCTGcAC	rev	complement(574..591)	2
NR_113915.1-Tetragenococcus-muriaticus-strain-NBRC-100499-16S-ribosomal-RNA,-partial-sequence	Str-Strep	CACTCTCCcCTTCTGcAC	rev	complement(641..658)	2
NR_025887.1-Tetragenococcus-muriaticus-strain-X-1-16S-ribosomal-RNA,-partial-sequence	Str-Strep	CACTCTCCcCTTCTGcAC	rev	complement(643..660)	2
NR_118997.2-Staphylococcus-aureus-strain-ATCC-12600-16S-ribosomal-RNA,-complete-sequence	Str-Strep	CACTcTCCcCTTCTGCAC	rev	complement(663..680)	2
NR_044170.1-Peribacillus-butanolivorans-strain-K9-16S-ribosomal-RNA,-partial-sequence	Str-Strep	CACTcTCCcCTTCTGCAC	rev	complement(641..658)	2
NR_115606.1-Staphylococcus-aureus-strain-ATCC-12600-16S-ribosomal-RNA,-partial-sequence	Str-Strep	CACTcTCCcCTTCTGCAC	rev	complement(638..655)	2
NR_036828.1-Staphylococcus-aureus-strain-MVF-7-16S-ribosomal-RNA,-partial-sequence	Str-Strep	CACTcTCCcCTTCTGCAC	rev	complement(638..655)	2
NR_044895.1-Pseudoglutamicibacter-cumminsii-strain-DMMZ-445-16S-ribosomal-RNA,-partial-sequence	Str-Strep	CAcTCTCCCCTtCTGCAC	rev	complement(614..631)	2
NR_025361.1-Pseudoglutamicibacter-albus-strain-CF-43-16S-ribosomal-RNA,-partial-sequence	Str-Strep	CAcTCTCCCCTtCTGCAC	rev	complement(626..643)	2
NR_024673.1-Pseudoclavibacter-alba-strain-IFO-15616-16S-ribosomal-RNA,-partial-sequence	Str-Strep	CAcTCTCCCCTtCTGCAC	rev	complement(626..643)	2
NR_170493.1-Pseudalkalibacillus-caeni-strain-HB172195-16S-ribosomal-RNA,-partial-sequence	Str-Strep	CACTCTCCcCTTCTGcAC	rev	complement(637..654)	2
NR_159905.1-Proteiniborus-indolifex-strain-BA2-13-16S-ribosomal-RNA,-partial-sequence	Str-Strep	CACTCTCCcCTtCTGCAC	rev	complement(565..582)	2
NR_044093.1-Proteiniborus-ethanoligenes-strain-GW-16S-ribosomal-RNA,-partial-sequence	Str-Strep	CACTCTCCcCTtCTGCAC	rev	complement(636..653)	2
NR_134701.1-Priestia-filamentosa-strain-SGD-14-16S-ribosomal-RNA,-partial-sequence	Str-Strep	CaCTCTCCcCTTCTGCAC	rev	complement(593..610)	2
NR_025122.1-Priestia-endophytica-strain-2DT-16S-ribosomal-RNA,-partial-sequence	Str-Strep	CaCTCTCCcCTTCTGCAC	rev	complement(631..648)	2
NR_173521.1-Pradoshia-eiseniae-strain-EAG3-16S-ribosomal-RNA,-partial-sequence	Str-Strep	CACTCTcCcCTTCTGCAC	rev	complement(658..675)	2
NR_125707.1-Pseudogracilibacillus-auburnensis-strain-P-207-16S-ribosomal-RNA,-partial-sequence	Str-Strep	CACTCTCCcCTTCTGcAC	rev	complement(629..646)	2
NR_116049.1-Pontibacillus-yanchengensis-Y32-16S-ribosomal-RNA,-partial-sequence	Str-Strep	CACTCTCCcCTTCTGcAC	rev	complement(649..666)	2
NR_181279.1-Pontibacillus-salicampi-strain-NCAIM-B.02529-16S-ribosomal-RNA,-partial-sequence	Str-Strep	CACTCTCCcCTTCTGcAC	rev	complement(600..617)	2
NR_181278.1-Pontibacillus-salicampi-strain-NCAIM-B.02529-16S-ribosomal-RNA,-partial-sequence	Str-Strep	CACTCTCCcCTTCTGcAC	rev	complement(601..618)	2
NR_178653.1-Pontibacillus-salicampi-strain-BH043-16S-ribosomal-RNA,-partial-sequence	Str-Strep	CACTCTCCcCTTCTGcAC	rev	complement(636..653)	2
NR_116372.1-Pontibacillus-litoralis-JSM-072002-16S-ribosomal-RNA,-partial-sequence	Str-Strep	CACTCTCCcCTTCTGcAC	rev	complement(631..648)	2
NR_025812.1-Pontibacillus-chungwhensis-strain-BH030062-16S-ribosomal-RNA,-partial-sequence	Str-Strep	CACTCTCCcCTTCTGcAC	rev	complement(633..650)	2
NR_152690.1-Polygonibacillus-indicireducens-strain-In2-9-16S-ribosomal-RNA,-partial-sequence	Str-Strep	CACTCTCCcCTTCTGcAC	rev	complement(604..621)	2
NR_025781.1-Planomicrobium-stackebrandtii-strain-K22-03-16S-ribosomal-RNA,-partial-sequence	Str-Strep	CACTcTCCcCTTCTGCAC	rev	complement(631..648)	2
NR_134133.1-Planomicrobium-soli-strain-XN13-16S-ribosomal-RNA,-partial-sequence	Str-Strep	CACTcTCCcCTTCTGCAC	rev	complement(617..634)	2
NR_028950.1-Planomicrobium-psychrophilum-strain-CMS-53or-16S-ribosomal-RNA,-partial-sequence	Str-Strep	CACTcTCCcCTTCTGCAC	rev	complement(635..652)	2
NR_152055.1-Pontibacillus-salipaludis-strain-9DM-16S-ribosomal-RNA,-partial-sequence	Str-Strep	CACTCTCCcCTTCTGcAC	rev	complement(627..644)	2
NR_113593.1-Planomicrobium-okeanokoites-strain-NBRC-12536-16S-ribosomal-RNA,-partial-sequence	Str-Strep	CACTcTCCcCTTCTGCAC	rev	complement(634..651)	2
NR_159144.1-Psychrobacillus-lasiicapitis-strain-NEAU-3TGS17-16S-ribosomal-RNA,-partial-sequence	Str-Strep	CACTcTCCcCTTCTGCAC	rev	complement(657..674)	2
NR_179900.1-Pueribacillus-theae-strain-T8-16S-ribosomal-RNA,-partial-sequence	Str-Strep	CACTCTCCcCTTCTGcAC	rev	complement(657..674)	2
NR_178360.1-Rothia-marina-strain-JSM-078151-16S-ribosomal-RNA,-partial-sequence	Str-Strep	CAcTCTCCCCTtCTGCAC	rev	complement(597..614)	2
NR_116745.1-Rothia-koreensis-strain-P31-16S-ribosomal-RNA,-partial-sequence	Str-Strep	CAcTCTCCCCTtCTGCAC	rev	complement(634..651)	2
NR_044025.1-Rothia-halotolerans-strain-YIM-90716-16S-ribosomal-RNA,-complete-sequence	Str-Strep	CAcTCTCCCCTtCTGCAC	rev	complement(642..659)	2
NR_109752.1-Rothia-endophytica-strain-YIM-67072-16S-ribosomal-RNA,-partial-sequence	Str-Strep	CAcTCTCCCCTtCTGCAC	rev	complement(641..658)	2
NR_044712.2-Rothia-dentocariosa-ATCC-17931-16S-ribosomal-RNA,-partial-sequence	Str-Strep	CAcTCTCCCCTtCTGCAC	rev	complement(639..656)	2
NR_074568.1-Rothia-dentocariosa-ATCC-17931-16S-ribosomal-RNA,-partial-sequence	Str-Strep	CAcTCTCCCCTtCTGCAC	rev	complement(630..647)	2
NR_151870.1-Rothia-aerolata-strain-140917-MRSA-09-16S-ribosomal-RNA,-partial-sequence	Str-Strep	CAcTCTCCCCTtCTGCAC	rev	complement(595..612)	2
NR_024785.1-Rothia-aeria-strain-A1-17B-16S-ribosomal-RNA,-partial-sequence	Str-Strep	CAcTCTCCCCTtCTGCAC	rev	complement(586..603)	2
NR_113995.1-Rossellomorea-vietnamensis-strain-NBRC-101237-16S-ribosomal-RNA,-partial-sequence	Str-Strep	CACTcTCCcCTTCTGCAC	rev	complement(444..461)	2
NR_137244.1-Psychrobacillus-soli-strain-NHI-2-16S-ribosomal-RNA,-partial-sequence	Str-Strep	CACTcTCCcCTTCTGCAC	rev	complement(486..503)	2
NR_024808.1-Rossellomorea-vietnamensis-strain-15-1-16S-ribosomal-RNA,-partial-sequence	Str-Strep	CACTcTCCcCTTCTGCAC	rev	complement(630..647)	2
NR_118437.1-Rossellomorea-marisflavi-strain-TF-11-16S-ribosomal-RNA,-partial-sequence	Str-Strep	CACTcTCCcCTTCTGCAC	rev	complement(617..634)	2
NR_025240.1-Rossellomorea-marisflavi-strain-TF-11-16S-ribosomal-RNA,-partial-sequence	Str-Strep	CACTcTCCcCTTCTGCAC	rev	complement(636..653)	2
NR_181775.1-Rossellomorea-arthrocnemi-strain-EAR8-16S-ribosomal-RNA,-partial-sequence	Str-Strep	CACTcTCCcCTTCTGCAC	rev	complement(637..654)	2
NR_025241.1-Rossellomorea-aquimaris-strain-TF-12-16S-ribosomal-RNA,-partial-sequence	Str-Strep	CACTcTCCcCTTCTGCAC	rev	complement(637..654)	2
NR_144740.1-Romboutsia-timonensis-strain-DR1-16S-ribosomal-RNA,-partial-sequence	Str-Strep	CACTCTCCcCTtCTGCAC	rev	complement(610..627)	2
NR_125597.1-Romboutsia-ilealis-strain-CRIB-16S-ribosomal-RNA,-partial-sequence	Str-Strep	CACTCTCCcCTtCTGCAC	rev	complement(609..626)	2
NR_125565.1-Robertmurraya-andreesenii-strain-8-4-E13-16S-ribosomal-RNA,-partial-sequence	Str-Strep	CACTCTcCcCTTCTGCAC	rev	complement(638..655)	2
NR_179272.1-Quadrisphaera-oryzae-strain-RL12-1S-16S-ribosomal-RNA,-partial-sequence	Str-Strep	CAcTCTCCCCTtCTGCAC	rev	complement(606..623)	2
NR_043212.1-Quadrisphaera-granulorum-strain-AG019-16S-ribosomal-RNA,-partial-sequence	Str-Strep	CAcTCTCCCCTtCTGCAC	rev	complement(620..637)	2
NR_133977.1-Rossellomorea-oryzaecorticis-strain-R1-16S-ribosomal-RNA,-partial-sequence	Str-Strep	CACTcTCCcCTTCTGCAC	rev	complement(285..302)	2
NR_044873.1-Rothia-mucilaginosa-strain-DSM-20746-16S-ribosomal-RNA,-partial-sequence	Str-Strep	CAcTCTCCCCTtCTGCAC	rev	complement(620..637)	2
NR_025864.1-Planomicrobium-okeanokoites-strain-IFO-12536-16S-ribosomal-RNA,-partial-sequence	Str-Strep	CACTcTCCcCTTCTGCAC	rev	complement(634..651)	2
NR_171442.1-Planomicrobium-iranicum-strain-MX6-16S-ribosomal-RNA,-partial-sequence	Str-Strep	CACTcTCCcCTTCTGCAC	rev	complement(606..623)	2
NR_117521.1-Pisciglobus-halotolerans-strain-C01-16S-ribosomal-RNA,-partial-sequence	Str-Strep	CACTcTCCcCTTCTGCAC	rev	complement(616..633)	2
NR_042949.1-Pilibacter-termitis-strain-TI-1-16S-ribosomal-RNA,-partial-sequence	Str-Strep	CACTCTCCcCTtCTGCAC	rev	complement(633..650)	2
NR_042663.1-Periweissella-ghanensis-strain-215-16S-ribosomal-RNA,-partial-sequence	Str-Strep	CACTCTCCcCTtCTGCAC	rev	complement(670..687)	2
NR_116897.1-Periweissella-fabaria-strain-257-16S-ribosomal-RNA,-partial-sequence	Str-Strep	CACTCTCCcCTtCTGCAC	rev	complement(664..681)	2
NR_108858.1-Periweissella-fabalis-strain-M75-16S-ribosomal-RNA,-partial-sequence	Str-Strep	CACTCTCCcCTtCTGCAC	rev	complement(662..679)	2
NR_170502.1-Periweissella-cryptocerci-strain-26KH-42-16S-ribosomal-RNA,-complete-sequence	Str-Strep	CACTCTCCcCTtCTGCAC	rev	complement(683..700)	2
NR_116326.1-Periweissella-beninensis-strain-2L24P13-16S-ribosomal-RNA,-partial-sequence	Str-Strep	CACTCTCCcCTtCTGCAC	rev	complement(658..675)	2
NR_180882.1-Bacillus-tepidiphilus-strain-SYSU-G01002-16S-ribosomal-RNA,-partial-sequence	Str-Strep	CaCTCTCCcCTTCTGCAC	rev	complement(657..674)	2
NR_118967.1-Peribacillus-simplex-NBRC-15720-=-DSM-1321-16S-ribosomal-RNA,-partial-sequence	Str-Strep	CACTcTCCcCTTCTGCAC	rev	complement(657..674)	2
NR_025469.1-Planococcus-antarcticus-strain-CMS-26or-16S-ribosomal-RNA,-partial-sequence	Str-Strep	CACTcTCCcCTTCTGCAC	rev	complement(635..652)	2
NR_112726.1-Peribacillus-simplex-NBRC-15720-=-DSM-1321-16S-ribosomal-RNA,-partial-sequence	Str-Strep	CACTcTCCcCTTCTGCAC	rev	complement(635..652)	2
NR_114919.1-Peribacillus-simplex-strain-LMG-11160-16S-ribosomal-RNA,-partial-sequence	Str-Strep	CACTcTCCcCTTCTGCAC	rev	complement(635..652)	2
NR_104284.1-Peribacillus-muralis-strain-LMG-20238-16S-ribosomal-RNA,-partial-sequence	Str-Strep	CACTcTCCcCTTCTGCAC	rev	complement(636..653)	2
NR_042083.1-Peribacillus-muralis-strain-LMG-20238-16S-ribosomal-RNA,-partial-sequence	Str-Strep	CACTcTCCcCTTCTGCAC	rev	complement(636..653)	2
NR_149779.1-Peribacillus-loiseleuriae-strain-FJAT-27997-16S-ribosomal-RNA,-partial-sequence	Str-Strep	CACTcTCCcCTTCTGCAC	rev	complement(606..623)	2
NR_133974.1-Peribacillus-huizhouensis-strain-GSS03-16S-ribosomal-RNA,-partial-sequence	Str-Strep	CACTcTCCcCTTCTGCAC	rev	complement(623..640)	2
NR_145585.1-Peribacillus-gossypii-strain-JM-267-16S-ribosomal-RNA,-partial-sequence	Str-Strep	CACTcTCCcCTTCTGCAC	rev	complement(616..633)	2
NR_117474.1-Peribacillus-frigoritolerans-strain-DSM-8801-16S-ribosomal-RNA,-partial-sequence	Str-Strep	CACTcTCCcCTTCTGCAC	rev	complement(650..667)	2
NR_115064.1-Peribacillus-frigoritolerans-strain-DSM-8801-16S-ribosomal-RNA,-partial-sequence	Str-Strep	CACTcTCCcCTTCTGCAC	rev	complement(652..669)	2
NR_181426.1-Peribacillus-faecalis-strain-AGMB-02131-16S-ribosomal-RNA,-partial-sequence	Str-Strep	CACTcTCCcCTTCTGCAC	rev	complement(644..661)	2
NR_042136.1-Peribacillus-simplex-NBRC-15720-=-DSM-1321-16S-ribosomal-RNA,-partial-sequence	Str-Strep	CACTcTCCcCTTCTGCAC	rev	complement(645..662)	2
NR_024881.1-Planomicrobium-mcmeekinii-strain-S23F2-16S-ribosomal-RNA,-partial-sequence	Str-Strep	CACTcTCCcCTTCTGCAC	rev	complement(631..648)	2
NR_178927.1-Planococcus-antioxidans-strain-Y74-16S-ribosomal-RNA,-partial-sequence	Str-Strep	CACTcTCCcCTTCTGCAC	rev	complement(654..671)	2
NR_026090.1-Planococcus-citreus-strain-NCIMB-1493-16S-ribosomal-RNA,-partial-sequence	Str-Strep	CACTcTCCcCTTCTGCAC	rev	complement(656..673)	2
NR_024864.1-Planomicrobium-alkanoclasticum-strain-MAE2-16S-ribosomal-RNA,-partial-sequence	Str-Strep	CACTcTCCcCTTCTGCAC	rev	complement(650..667)	2
NR_159342.1-Planococcus-salinus-strain-LCB217-16S-ribosomal-RNA,-partial-sequence	Str-Strep	CACTcTCCcCTTCTGCAC	rev	complement(659..676)	2
NR_116802.1-Planococcus-salinarum-strain-ISL-16-16S-ribosomal-RNA,-partial-sequence	Str-Strep	CACTcTCCcCTTCTGCAC	rev	complement(634..651)	2
NR_157741.1-Planococcus-ruber-strain-CW1-16S-ribosomal-RNA,-partial-sequence	Str-Strep	CACTcTCCcCTTCTGCAC	rev	complement(614..631)	2
NR_025553.1-Planococcus-rifietoensis-strain-M8-16S-ribosomal-RNA,-partial-sequence	Str-Strep	CACTcTCCcCTTCTGCAC	rev	complement(644..661)	2
NR_109414.1-Planococcus-plakortidis-strain-AS/ASP6-(II)-16S-ribosomal-RNA,-partial-sequence	Str-Strep	CACTcTCCcCTTCTGCAC	rev	complement(642..659)	2
NR_144714.1-Planococcus-massiliensis-strain-ES2-16S-ribosomal-RNA,-partial-sequence	Str-Strep	CACTcTCCcCTTCTGCAC	rev	complement(655..672)	2
NR_025247.1-Planococcus-maritimus-strain-TF-9-16S-ribosomal-RNA,-partial-sequence	Str-Strep	CACTcTCCcCTTCTGCAC	rev	complement(635..652)	2
NR_025592.1-Planococcus-maitriensis-strain-S1-16S-ribosomal-RNA,-partial-sequence	Str-Strep	CACTcTCCcCTTCTGCAC	rev	complement(655..672)	2
NR_042259.1-Planococcus-chinensis-strain-DX3-12-16S-ribosomal-RNA,-partial-sequence	Str-Strep	CACTcTCCcCTTCTGCAC	rev	complement(652..669)	2
NR_178947.1-Planococcus-lenghuensis-strain-Y42-16S-ribosomal-RNA,-partial-sequence	Str-Strep	CACTcTCCcCTTCTGCAC	rev	complement(663..680)	2
NR_113815.1-Planococcus-kocurii-strain-NBRC-15850-16S-ribosomal-RNA,-partial-sequence	Str-Strep	CACTcTCCcCTTCTGCAC	rev	complement(634..651)	2
NR_026091.1-Planococcus-kocurii-strain-NCIMB-629-16S-ribosomal-RNA,-partial-sequence	Str-Strep	CACTcTCCcCTTCTGCAC	rev	complement(655..672)	2
NR_180067.1-Planococcus-halotolerans-strain-SCU63-16S-ribosomal-RNA,-partial-sequence	Str-Strep	CACTcTCCcCTTCTGCAC	rev	complement(653..670)	2
NR_118149.2-Planococcus-halocryophilus-Or1-16S-ribosomal-RNA,-complete-sequence	Str-Strep	CACTcTCCcCTTCTGCAC	rev	complement(662..679)	2
NR_044384.1-Planococcus-glaciei-strain-0423-16S-ribosomal-RNA,-partial-sequence	Str-Strep	CACTcTCCcCTTCTGCAC	rev	complement(615..632)	2
NR_137406.1-Planococcus-faecalis-strain-AJ003-16S-ribosomal-RNA,-partial-sequence	Str-Strep	CACTcTCCcCTTCTGCAC	rev	complement(642..659)	2
NR_044073.1-Planococcus-donghaensis-strain-JH1-16S-ribosomal-RNA,-partial-sequence	Str-Strep	CACTcTCCcCTTCTGCAC	rev	complement(635..652)	2
NR_148301.1-Planococcus-dechangensis-strain-NEAU-ST10-9-16S-ribosomal-RNA,-partial-sequence	Str-Strep	CACTcTCCcCTTCTGCAC	rev	complement(654..671)	2
NR_113814.1-Planococcus-citreus-strain-NBRC-15849-16S-ribosomal-RNA,-partial-sequence	Str-Strep	CACTcTCCcCTTCTGCAC	rev	complement(634..651)	2
NR_025011.1-Planococcus-koreensis-strain-JG07-16S-ribosomal-RNA,-partial-sequence	Str-Strep	CACTcTCCcCTTCTGCAC	rev	complement(634..651)	2
NR_025310.1-Rothia-nasimurium-strain-CCUG-35957-16S-ribosomal-RNA,-partial-sequence	Str-Strep	CAcTCTCCCCTtCTGCAC	rev	complement(610..627)	2
NR_179993.1-Rothia-nasisuis-strain-1a5R-CH16-16S-ribosomal-RNA,-partial-sequence	Str-Strep	CAcTCTCCCCTtCTGCAC	rev	complement(631..648)	2
NR_043968.1-Rothia-terrae-strain-L-143-16S-ribosomal-RNA,-partial-sequence	Str-Strep	CAcTCTCCCCTtCTGCAC	rev	complement(588..605)	2
NR_028865.1-Solibacillus-silvestris-strain-HR3-23-16S-ribosomal-RNA,-partial-sequence	Str-Strep	CACTcTCCcCTTCTGCAC	rev	complement(626..643)	2
NR_156837.1-Solibacillus-kalamii-strain-ISSFR-015-16S-ribosomal-RNA,-partial-sequence	Str-Strep	CACTcTCCcCTTCTGCAC	rev	complement(643..660)	2
NR_118049.1-Solibacillus-isronensis-B3W22-16S-ribosomal-RNA,-partial-sequence	Str-Strep	CACTcTCCcCTTCTGCAC	rev	complement(661..678)	2
NR_115952.1-Solibacillus-isronensis-B3W22-16S-ribosomal-RNA,-partial-sequence	Str-Strep	CACTcTCCcCTTCTGCAC	rev	complement(659..676)	2
NR_042648.1-Solibacillus-cecembensis-strain-PN5-16S-ribosomal-RNA,-partial-sequence	Str-Strep	CACTcTCCcCTTCTGCAC	rev	complement(658..675)	2
NR_134811.1-Sinomonas-susongensis-strain-A31-16S-ribosomal-RNA,-partial-sequence	Str-Strep	CAcTCTCCCCTtCTGCAC	rev	complement(607..624)	2
NR_109178.1-Sinomonas-soli-strain-CW-59-16S-ribosomal-RNA,-partial-sequence	Str-Strep	CAcTCTCCCCTtCTGCAC	rev	complement(565..582)	2
NR_134810.1-Sinomonas-notoginsengisoli-strain-SYP-B575-16S-ribosomal-RNA,-partial-sequence	Str-Strep	CAcTCTCCCCTtCTGCAC	rev	complement(627..644)	2
NR_136863.2-Sinomonas-mesophila-strain-MPKL-26-16S-ribosomal-RNA,-complete-sequence	Str-Strep	CAcTCTCCCCTtCTGCAC	rev	complement(631..648)	2
NR_043101.1-Sporacetigenium-mesophilum-strain-ZLJ115-16S-ribosomal-RNA,-partial-sequence	Str-Strep	CACTCTCCcCTtCTGCAC	rev	complement(608..625)	2
NR_134809.1-Sinomonas-humi-strain-MUSC-117-16S-ribosomal-RNA,-partial-sequence	Str-Strep	CAcTCTCCCCTtCTGCAC	rev	complement(631..648)	2
NR_145948.1-Sinomonas-halotolerans-strain-CFH-S0499-16S-ribosomal-RNA,-partial-sequence	Str-Strep	CAcTCTCCCCTtCTGCAC	rev	complement(631..648)	2
NR_044479.1-Sinomonas-flava-strain-CW-108-16S-ribosomal-RNA,-partial-sequence	Str-Strep	CAcTCTCCCCTtCTGCAC	rev	complement(579..596)	2
NR_041402.1-Sinomonas-echigonensis-strain-LC10-16S-ribosomal-RNA,-partial-sequence	Str-Strep	CAcTCTCCCCTtCTGCAC	rev	complement(635..652)	2
NR_116419.1-Sinomonas-atrocyanea-strain-DSM-20127-16S-ribosomal-RNA,-partial-sequence	Str-Strep	CAcTCTCCCCTtCTGCAC	rev	complement(586..603)	2
NR_026196.1-Sinomonas-atrocyanea-strain-DSM-20127-16S-ribosomal-RNA,-partial-sequence	Str-Strep	CAcTCTCCCCTtCTGCAC	rev	complement(619..636)	2
NR_041403.1-Sinomonas-albida-strain-LC13-16S-ribosomal-RNA,-partial-sequence	Str-Strep	CAcTCTCCCCTtCTGCAC	rev	complement(629..646)	2
NR_043596.1-Sinobaca-qinghaiensis-strain-YIM-70212-16S-ribosomal-RNA,-partial-sequence	Str-Strep	CACTCTCCcCTTCTGCAc	rev	complement(692..709)	2
NR_109677.1-Siminovitchia-thermophila-strain-SgZ-10-16S-ribosomal-RNA,-partial-sequence	Str-Strep	CaCTCTCCcCTTCTGCAC	rev	complement(636..653)	2
NR_025786.1-Siminovitchia-fordii-strain-R-7190-16S-ribosomal-RNA,-partial-sequence	Str-Strep	CaCTCTCCcCTTCTGCAC	rev	complement(619..636)	2
NR_145949.1-Sinomonas-halotolerans-strain-JCM-31751-16S-ribosomal-RNA,-partial-sequence	Str-Strep	CAcTCTCCCCTtCTGCAC	rev	complement(613..630)	2
NR_109676.1-Siminovitchia-composti-strain-SgZ-9-16S-ribosomal-RNA,-partial-sequence	Str-Strep	CaCTCTCCcCTTCTGCAC	rev	complement(635..652)	2
NR_040962.1-Sporolactobacillus-inulinus-strain-IFO-13595-16S-ribosomal-RNA,-partial-sequence	Str-Strep	cACTCTCCcCTTCTGCAC	rev	complement(635..652)	2
NR_113621.1-Sporolactobacillus-inulinus-strain-NBRC-13595-16S-ribosomal-RNA,-partial-sequence	Str-Strep	cACTCTCCcCTTCTGCAC	rev	complement(635..652)	2
NR_151902.1-Paenibacillus-liaoningensis-strain-LNUB461-16S-ribosomal-RNA,-partial-sequence	Str-Strep	CACTcTCCcCTTCTGCAC	rev	complement(618..635)	2
NR_181984.1-Staphylococcus-argenteus-strain-DSM-28299-16S-ribosomal-RNA,-partial-sequence	Str-Strep	CACTcTCCcCTTCTGCAC	rev	complement(636..653)	2
NR_179740.1-Staphylococcus-argenteus-strain-DSM-28299-16S-ribosomal-RNA,-partial-sequence	Str-Strep	CACTcTCCcCTTCTGCAC	rev	complement(608..625)	2
NR_117863.1-Staphylococcus-agnetis-strain-6-4-16S-ribosomal-RNA,-partial-sequence	Str-Strep	CACTcTCCcCTTCTGCAC	rev	complement(610..627)	2
NR_040902.1-Sporotomaculum-syntrophicum-strain-FB-16S-ribosomal-RNA,-partial-sequence	Str-Strep	CACTCtCCcCTTCTGCAC	rev	complement(698..715)	2
NR_042246.1-Sporolactobacillus-terrae-strain-M-116-16S-ribosomal-RNA,-partial-sequence	Str-Strep	cACTCTCCcCTTCTGCAC	rev	complement(641..658)	2
NR_134816.1-Sporolactobacillus-spathodeae-strain-BK117-1-16S-ribosomal-RNA,-partial-sequence	Str-Strep	cACTCTCCcCTTCTGCAC	rev	complement(573..590)	2
NR_112774.1-Sporolactobacillus-putidus-strain-QC81-06-16S-ribosomal-RNA,-partial-sequence	Str-Strep	cACTCTCCcCTTCTGCAC	rev	complement(635..652)	2
NR_114001.1-Sporolactobacillus-nakayamae-subsp.-racemicus-strain-NBRC-101524-16S-ribosomal-RNA,-partial-sequence	Str-Strep	cACTCTCCcCTTCTGCAC	rev	complement(635..652)	2
NR_112773.1-Sporolactobacillus-inulinus-strain-NBRC-13595-16S-ribosomal-RNA,-partial-sequence	Str-Strep	cACTCTCCcCTTCTGCAC	rev	complement(635..652)	2
NR_112771.1-Sporolactobacillus-nakayamae-subsp.-racemicus-strain-JCM-3417-16S-ribosomal-RNA,-partial-sequence	Str-Strep	cACTCTCCcCTTCTGCAC	rev	complement(635..652)	2
NR_114002.1-Sporolactobacillus-nakayamae-strain-NBRC-101526-16S-ribosomal-RNA,-partial-sequence	Str-Strep	cACTCTCCcCTTCTGCAC	rev	complement(635..652)	2
NR_112770.1-Sporolactobacillus-nakayamae-strain-JCM-3514-16S-ribosomal-RNA,-partial-sequence	Str-Strep	cACTCTCCcCTTCTGCAC	rev	complement(635..652)	2
NR_042247.1-Sporolactobacillus-nakayamae-strain-M-114-16S-ribosomal-RNA-gene,-partial-sequence	Str-Strep	cACTCTCCcCTTCTGCAC	rev	complement(648..665)	2
NR_112769.1-Sporolactobacillus-laevolacticus-strain-IAM-12321-16S-ribosomal-RNA,-partial-sequence	Str-Strep	cACTCTCCcCTTCTGCAC	rev	complement(635..652)	2
NR_112761.1-Sporolactobacillus-laevolacticus-strain-NBRC-102473-16S-ribosomal-RNA,-partial-sequence	Str-Strep	cACTCTCCcCTTCTGCAC	rev	complement(635..652)	2
NR_025843.1-Sporolactobacillus-laevolacticus-strain-M-8-16S-ribosomal-RNA,-partial-sequence	Str-Strep	cACTCTCCcCTTCTGCAC	rev	complement(635..652)	2
NR_112760.1-Sporolactobacillus-kofuensis-strain-NBRC-103090-16S-ribosomal-RNA,-partial-sequence	Str-Strep	cACTCTCCcCTTCTGCAC	rev	complement(635..652)	2
NR_041675.1-Sporolactobacillus-kofuensis-strain-JCM-3419-16S-ribosomal-RNA,-partial-sequence	Str-Strep	cACTCTCCcCTTCTGCAC	rev	complement(635..652)	2
NR_115530.1-Sporolactobacillus-inulinus-strain-JCM-6014-16S-ribosomal-RNA,-partial-sequence	Str-Strep	cACTCTCCcCTTCTGCAC	rev	complement(635..652)	2
NR_042264.1-Sporolactobacillus-nakayamae-subsp.-racemicus-strain-DSM-16324-16S-ribosomal-RNA,-partial-sequence	Str-Strep	cACTCTCCcCTTCTGCAC	rev	complement(618..635)	2
NR_074853.1-Simiduia-agarivorans-SA1-=-DSM-21679-16S-ribosomal-RNA,-partial-sequence	Str-Strep	CACTcTCCcCTTCTGCAC	rev	complement(651..668)	2
NR_044318.1-Simiduia-agarivorans-SA1-=-DSM-21679-16S-ribosomal-RNA,-partial-sequence	Str-Strep	CACTcTCCcCTTCTGCAC	rev	complement(610..627)	2
NR_108949.1-Shouchella-xiaoxiensis-strain-JSM-081004-16S-ribosomal-RNA,-partial-sequence	Str-Strep	CACTCTCCcCTTCTGcAC	rev	complement(620..637)	2
NR_116371.1-Salsuginibacillus-halophilus-strain-halo-1-16S-ribosomal-RNA,-partial-sequence	Str-Strep	CaCTCTCCcCTTCTGCAC	rev	complement(628..645)	2
NR_114275.1-Salsuginibacillus-halophilus-strain-NBRC-104934-16S-ribosomal-RNA,-partial-sequence	Str-Strep	CaCTCTCCcCTTCTGCAC	rev	complement(615..632)	2
NR_109106.1-Saliterribacillus-persicus-strain-X4B-16S-ribosomal-RNA,-partial-sequence	Str-Strep	CACTCTCCcCTTCTGcAC	rev	complement(676..693)	2
NR_159145.1-Salirhabdus-salicampi-strain-BH128-16S-ribosomal-RNA,-partial-sequence	Str-Strep	CaCTCTCCcCTTCTGCAC	rev	complement(629..646)	2
NR_042538.1-Salirhabdus-euzebyi-strain-CVS-14-16S-ribosomal-RNA,-partial-sequence	Str-Strep	CACTCTCCcCTTCTGcAC	rev	complement(663..680)	2
NR_042838.1-Salinibacillus-kushneri-strain-8-2-16S-ribosomal-RNA,-partial-sequence	Str-Strep	CACTCTCCcCTtCTGCAC	rev	complement(650..667)	2
NR_042839.1-Salinibacillus-aidingensis-strain-25-7-16S-ribosomal-RNA,-partial-sequence	Str-Strep	CACTCTCCcCTtCTGCAC	rev	complement(647..664)	2
NR_165665.1-Salicibibacter-kimchii-strain-NKC1-1-16S-ribosomal-RNA,-complete-sequence	Str-Strep	CACTCTCCcCTTCTGcAC	rev	complement(668..685)	2
NR_165664.1-Salicibibacter-kimchii-strain-NKC1-1-16S-ribosomal-RNA,-complete-sequence	Str-Strep	CACTCTCCcCTTCTGcAC	rev	complement(669..686)	2
NR_043451.1-Scardovia-inopinata-JCM-12537-16S-ribosomal-RNA,-partial-sequence	Str-Strep	CAcTCTCCCCTtCTGCAC	rev	complement(641..658)	2
NR_165663.1-Salicibibacter-kimchii-strain-NKC1-1-16S-ribosomal-RNA,-complete-sequence	Str-Strep	CACTCTCCcCTTCTGcAC	rev	complement(668..685)	2
NR_165671.1-Salicibibacter-halophilus-strain-NKC3-5-16S-ribosomal-RNA,-complete-sequence	Str-Strep	CACTCTCCcCTTCTGcAC	rev	complement(670..687)	2
NR_165670.1-Salicibibacter-halophilus-strain-NKC3-5-16S-ribosomal-RNA,-complete-sequence	Str-Strep	CACTCTCCcCTTCTGcAC	rev	complement(670..687)	2
NR_181241.1-Salicibibacter-cibarius-strain-NKC5-3-16S-ribosomal-RNA,-partial-sequence	Str-Strep	CACTCTCCcCTTCTGcAC	rev	complement(609..626)	2
NR_119004.1-Saccharococcus-thermophilus-strain-ATCC-43125-16S-ribosomal-RNA,-partial-sequence	Str-Strep	CaCTCTCCcCTTCTGCAC	rev	complement(652..669)	2
NR_036770.1-Saccharococcus-thermophilus-strain-657-16S-ribosomal-RNA,-partial-sequence	Str-Strep	CaCTCTCCcCTTCTGCAC	rev	complement(652..669)	2
NR_109749.1-Rummeliibacillus-suwonensis-strain-G20-16S-ribosomal-RNA,-partial-sequence	Str-Strep	CACTcTCCcCTTCTGCAC	rev	complement(658..675)	2
NR_114270.1-Rummeliibacillus-stabekisii-strain-NBRC-104870-16S-ribosomal-RNA,-partial-sequence	Str-Strep	CACTcTCCcCTTCTGCAC	rev	complement(633..650)	2
NR_043992.1-Rummeliibacillus-stabekisii-strain-KSC-SF6g-16S-ribosomal-RNA,-partial-sequence	Str-Strep	CACTcTCCcCTTCTGCAC	rev	complement(612..629)	2
NR_041521.1-Rummeliibacillus-pycnus-strain-NBRC-101231-16S-ribosomal-RNA,-partial-sequence	Str-Strep	CACTcTCCcCTTCTGCAC	rev	complement(635..652)	2
NR_165672.1-Salicibibacter-halophilus-strain-NKC3-5-16S-ribosomal-RNA,-complete-sequence	Str-Strep	CACTCTCCcCTTCTGcAC	rev	complement(738..755)	2
NR_112093.1-Scardovia-inopinata-JCM-12537-strain-DSM-10107-16S-ribosomal-RNA,-partial-sequence	Str-Strep	CAcTCTCCCCTtCTGCAC	rev	complement(644..661)	2
NR_115189.1-Scardovia-wiggsiae-strain-C1A_55-16S-ribosomal-RNA,-partial-sequence	Str-Strep	CAcTCTCCCCTtCTGCAC	rev	complement(620..637)	2
NR_164915.1-Scopulibacillus-cellulosilyticus-strain-THG-NT9-16S-ribosomal-RNA,-partial-sequence	Str-Strep	CACTCTCCcCTtCTGCAC	rev	complement(660..677)	2
NR_134702.1-Shouchella-lonarensis-strain-25nlg-16S-ribosomal-RNA,-partial-sequence	Str-Strep	CACTCTCCcCTTCTGcAC	rev	complement(607..624)	2
NR_152685.1-Serpentinicella-alkaliphila-strain-3b-16S-ribosomal-RNA,-partial-sequence	Str-Strep	CACTCTCCcCTtCTGCAC	rev	complement(589..606)	2
NR_144733.1-Senegalia-massiliensis-strain-SIT17-16S-ribosomal-RNA,-partial-sequence	Str-Strep	CACTCTCCcCTtCTGCAC	rev	complement(638..655)	2
NR_179359.1-Secundilactobacillus-yichangensis-strain-F79-211-2-16S-ribosomal-RNA,-partial-sequence	Str-Strep	CACTcTCCcCTTCTGCAC	rev	complement(600..617)	2
NR_112645.1-Secundilactobacillus-similis-DSM-23365-=-JCM-2765-16S-ribosomal-RNA,-partial-sequence	Str-Strep	CACTcTCCcCTTCTGCAC	rev	complement(672..689)	2
NR_158059.1-Secundilactobacillus-silagincola-strain-IWT5-16S-ribosomal-RNA,-partial-sequence	Str-Strep	CACTcTCCcCTTCTGCAC	rev	complement(653..670)	2
NR_114388.1-Secundilactobacillus-silagei-JCM-19001-strain-IWT126-16S-ribosomal-RNA,-partial-sequence	Str-Strep	CACTcTCCcCTTCTGCAC	rev	complement(653..670)	2
NR_158060.1-Secundilactobacillus-pentosiphilus-strain-IWT25-16S-ribosomal-RNA,-partial-sequence	Str-Strep	CACTcTCCcCTTCTGCAC	rev	complement(653..670)	2
NR_112846.1-Secundilactobacillus-paracollinoides-strain-JCM-11969-16S-ribosomal-RNA,-partial-sequence	Str-Strep	CACTcTCCcCTTCTGCAC	rev	complement(671..688)	2
NR_112756.1-Secundilactobacillus-paracollinoides-strain-JCM-11969-16S-ribosomal-RNA,-partial-sequence	Str-Strep	CACTcTCCcCTTCTGCAC	rev	complement(651..668)	2
NR_042322.1-Secundilactobacillus-paracollinoides-strain-DSM-15502-16S-ribosomal-RNA,-partial-sequence	Str-Strep	CACTcTCCcCTTCTGCAC	rev	complement(643..660)	2
NR_114339.1-Secundilactobacillus-oryzae-JCM-18671-strain-SG293-16S-ribosomal-RNA,-partial-sequence	Str-Strep	CACTcTCCcCTTCTGCAC	rev	complement(653..670)	2
NR_112739.1-Secundilactobacillus-odoratitofui-DSM-19909-=-JCM-15043-strain-YIT-11304-16S-ribosomal-RNA,-partial-sequence	Str-Strep	CACTcTCCcCTTCTGCAC	rev	complement(614..631)	2
NR_179224.1-Secundilactobacillus-odoratitofui-strain-JCM-15043-16S-ribosomal-RNA,-partial-sequence	Str-Strep	CACTcTCCcCTTCTGCAC	rev	complement(669..686)	2
NR_135897.1-Secundilactobacillus-mixtipabuli-strain-IWT30-16S-ribosomal-RNA,-partial-sequence	Str-Strep	CACTcTCCcCTTCTGCAC	rev	complement(653..670)	2
NR_116411.1-Secundilactobacillus-kimchicus-JCM-15530-strain-DCY51-16S-ribosomal-RNA,-partial-sequence	Str-Strep	CACTcTCCcCTTCTGCAC	rev	complement(659..676)	2
NR_179298.1-Secundilactobacillus-hailunensis-strain-887-11-16S-ribosomal-RNA,-partial-sequence	Str-Strep	CACTcTCCcCTTCTGCAC	rev	complement(653..670)	2
NR_179323.1-Secundilactobacillus-folii-strain-CRM56-3-16S-ribosomal-RNA,-partial-sequence	Str-Strep	CACTcTCCcCTTCTGCAC	rev	complement(643..660)	2
NR_024645.1-Secundilactobacillus-collinoides-strain-JCM1123-16S-ribosomal-RNA,-partial-sequence	Str-Strep	CACTcTCCcCTTCTGCAC	rev	complement(665..682)	2
NR_181135.1-Secundilactobacillus-angelensis-strain-HBUAS51383-16S-ribosomal-RNA,-partial-sequence	Str-Strep	CACTcTCCcCTTCTGCAC	rev	complement(653..670)	2
NR_152691.1-Scopulibacillus-daqui-strain-ZQ18-1-16S-ribosomal-RNA,-partial-sequence	Str-Strep	CACTCTCCcCTtCTGCAC	rev	complement(668..685)	2
NR_113956.1-Staphylococcus-aureus-strain-NBRC-100910-16S-ribosomal-RNA-gene,-partial-sequence	Str-Strep	CACTcTCCcCTTCTGCAC	rev	complement(636..653)	2
NR_024664.1-Staphylococcus-arlettae-strain-ATCC-43957-16S-ribosomal-RNA,-partial-sequence	Str-Strep	CACTcTCCcCTTCTGCAC	rev	complement(656..673)	2
NR_134074.1-Lysinibacillus-varians-strain-GY32-16S-ribosomal-RNA,-partial-sequence	Str-Strep	CACTcTCCcCTTCTGCAC	rev	complement(628..645)	2
NR_114457.1-Paenibacillus-lentimorbus-strain-ATCC-14707-16S-ribosomal-RNA,-partial-sequence	Str-Strep	CACTcTCCcCTTCTGCAC	rev	complement(632..649)	2
NR_115997.1-Cohnella-yongneupensis-strain-5YN10-14-16S-ribosomal-RNA,-partial-sequence	Str-Strep	CaCTCTCCcCTTCTGCAC	rev	complement(614..631)	2
NR_116528.1-Cohnella-xylanilytica-strain-MX15-2-16S-ribosomal-RNA,-partial-sequence	Str-Strep	CaCTCTCCcCTTCTGCAC	rev	complement(656..673)	2
NR_116527.1-Cohnella-thailandensis-strain-S1-3-16S-ribosomal-RNA,-partial-sequence	Str-Strep	CaCTCTCCcCTTCTGCAC	rev	complement(664..681)	2
NR_181530.1-Cohnella-terricola-strain-G13-16S-ribosomal-RNA,-partial-sequence	Str-Strep	CaCTCTCCcCTTCTGCAC	rev	complement(643..660)	2
NR_178563.1-Cohnella-terricola-strain-G13-16S-ribosomal-RNA,-partial-sequence	Str-Strep	CaCTCTCCcCTTCTGCAC	rev	complement(591..608)	2
NR_116529.1-Cohnella-terrae-strain-MX21-2-16S-ribosomal-RNA,-partial-sequence	Str-Strep	CaCTCTCCcCTTCTGCAC	rev	complement(704..721)	2
NR_108707.1-Cohnella-suwonensis-strain-WD2-19-16S-ribosomal-RNA,-partial-sequence	Str-Strep	CaCTCTCCcCTTCTGCAC	rev	complement(637..654)	2
NR_117448.1-Cohnella-soli-strain-YM2-7-16S-ribosomal-RNA,-partial-sequence	Str-Strep	CaCTCTCCcCTTCTGCAC	rev	complement(637..654)	2
NR_148836.1-Cohnella-saccharovorans-strain-CJ22-16S-ribosomal-RNA,-partial-sequence	Str-Strep	CaCTCTCCcCTTCTGCAC	rev	complement(600..617)	2
NR_133731.1-Cohnella-rhizosphaerae-strain-CSE-5610-16S-ribosomal-RNA,-partial-sequence	Str-Strep	CaCTCTCCcCTTCTGCAC	rev	complement(645..662)	2
NR_180205.1-Cohnella-pontilimi-strain-CAU-1483-16S-ribosomal-RNA,-partial-sequence	Str-Strep	CaCTCTCCcCTTCTGCAC	rev	complement(645..662)	2
NR_044701.2-Companilactobacillus-alimentarius-strain-DSM-20249-16S-ribosomal-RNA,-partial-sequence	Str-Strep	CACTcTCCcCTTCTGCAC	rev	complement(679..696)	2
NR_132614.1-Cohnella-plantaginis-strain-YN-83-16S-ribosomal-RNA,-partial-sequence	Str-Strep	CaCTCTCCcCTTCTGCAC	rev	complement(660..677)	2
NR_112625.1-Cohnella-panacarvi-Gsoil-349-16S-ribosomal-RNA,-partial-sequence	Str-Strep	CaCTCTCCcCTTCTGCAC	rev	complement(637..654)	2
NR_134007.1-Cohnella-nanjingensis-strain-D45-16S-ribosomal-RNA,-partial-sequence	Str-Strep	CaCTCTCCcCTTCTGCAC	rev	complement(657..674)	2
NR_169412.1-Cohnella-massiliensis-strain-6021052837-16S-ribosomal-RNA,-partial-sequence	Str-Strep	CaCTCTCCcCTTCTGCAC	rev	complement(659..676)	2
NR_125663.1-Cohnella-lupini-strain-RLAHU4B-16S-ribosomal-RNA,-partial-sequence	Str-Strep	CaCTCTCCcCTTCTGCAC	rev	complement(636..653)	2
NR_117240.1-Cohnella-luojiensis-strain-HY-22R-16S-ribosomal-RNA,-partial-sequence	Str-Strep	CaCTCTCCcCTTCTGCAC	rev	complement(613..630)	2
NR_156082.1-Cohnella-lubricantis-strain-KSS-154-50-16S-ribosomal-RNA,-partial-sequence	Str-Strep	CaCTCTCCcCTTCTGCAC	rev	complement(619..636)	2
NR_169388.1-Cohnella-humi-strain-J20-3-16S-ribosomal-RNA,-partial-sequence	Str-Strep	CaCTCTCCcCTTCTGCAC	rev	complement(649..666)	2
NR_041878.1-Cohnella-hongkongensis-strain-HKU3-16S-ribosomal-RNA,-partial-sequence	Str-Strep	CaCTCTCCcCTTCTGCAC	rev	complement(637..654)	2
NR_115998.1-Cohnella-ginsengisoli-strain-GR21-5-16S-ribosomal-RNA,-partial-sequence	Str-Strep	CaCTCTCCcCTTCTGCAC	rev	complement(643..660)	2
NR_109515.1-Cohnella-formosensis-strain-CC-Alfalfa-35-16S-ribosomal-RNA,-partial-sequence	Str-Strep	CaCTCTCCcCTTCTGCAC	rev	complement(645..662)	2
NR_114278.1-Cohnella-fontinalis-strain-NBRC-104957-16S-ribosomal-RNA,-partial-sequence	Str-Strep	CaCTCTCCcCTTCTGCAC	rev	complement(638..655)	2
NR_044374.1-Cohnella-phaseoli-strain-GSPC1-16S-ribosomal-RNA,-partial-sequence	Str-Strep	CaCTCTCCcCTTCTGCAC	rev	complement(658..675)	2
NR_112720.1-Cohnella-fontinalis-strain-YT-1101-16S-ribosomal-RNA,-partial-sequence	Str-Strep	CaCTCTCCcCTTCTGCAC	rev	complement(658..675)	2
NR_180271.1-Companilactobacillus-baiquanensis-strain-184-8-16S-ribosomal-RNA,-partial-sequence	Str-Strep	CACTcTCCcCTTCTGCAC	rev	complement(625..642)	2
NR_042533.1-Companilactobacillus-crustorum-strain-R-27957-16S-ribosomal-RNA,-partial-sequence	Str-Strep	CACTcTCCcCTTCTGCAC	rev	complement(652..669)	2
NR_180561.1-Bacillus-dafuensis-strain-FJAT-25496-16S-ribosomal-RNA,-partial-sequence	Str-Strep	CACTcTCCcCTTCTGCAC	rev	complement(607..624)	2
NR_179054.1-Bacillus-dafuensis-strain-FJAT-25496-16S-ribosomal-RNA,-partial-sequence	Str-Strep	CACTcTCCcCTTCTGCAC	rev	complement(612..629)	2
NR_180706.1-Crassaminicella-thermophila-strain-SY095-16S-ribosomal-RNA,-partial-sequence	Str-Strep	CACTCTCCcCTtCTGCAC	rev	complement(538..555)	2
NR_137249.1-Crassaminicella-profunda-strain-Ra1766H-16S-ribosomal-RNA,-partial-sequence	Str-Strep	CACTCTCCcCTtCTGCAC	rev	complement(584..601)	2
NR_042194.1-Companilactobacillus-tucceti-strain-CECT-5920-16S-ribosomal-RNA,-partial-sequence	Str-Strep	CACTcTCCcCTTCTGCAC	rev	complement(684..701)	2
NR_170421.1-Companilactobacillus-suantsaicola-strain-R7-16S-ribosomal-RNA,-partial-sequence	Str-Strep	CACTcTCCcCTTCTGCAC	rev	complement(652..669)	2
NR_114844.1-Companilactobacillus-paralimentarius-strain-DSM-13238-16S-ribosomal-RNA,-partial-sequence	Str-Strep	CACTcTCCcCTTCTGCAC	rev	complement(651..668)	2
NR_036879.1-Companilactobacillus-paralimentarius-strain-TB-1-16S-ribosomal-RNA,-partial-sequence	Str-Strep	CACTcTCCcCTTCTGCAC	rev	complement(619..636)	2
NR_181100.1-Companilactobacillus-pabuli-strain-NFFJ11-16S-ribosomal-RNA,-partial-sequence	Str-Strep	CACTcTCCcCTTCTGCAC	rev	complement(659..676)	2
NR_179928.1-Companilactobacillus-nuruki-strain-SYF10-1a-16S-ribosomal-RNA,-complete-sequence	Str-Strep	CACTcTCCcCTTCTGCAC	rev	complement(679..696)	2
NR_179136.1-Companilactobacillus-nuruki-strain-SYF10-1a-16S-ribosomal-RNA,-partial-sequence	Str-Strep	CACTcTCCcCTTCTGCAC	rev	complement(658..675)	2
NR_043096.1-Companilactobacillus-bobalius-strain-203-16S-ribosomal-RNA,-partial-sequence	Str-Strep	CACTcTCCcCTTCTGCAC	rev	complement(672..689)	2
NR_043114.1-Companilactobacillus-nantensis-strain-LP33-16S-ribosomal-RNA,-partial-sequence	Str-Strep	CACTcTCCcCTTCTGCAC	rev	complement(673..690)	2
NR_028949.1-Companilactobacillus-mindensis-strain-TMW-1.80-16S-ribosomal-RNA,-partial-sequence	Str-Strep	CACTcTCCcCTTCTGCAC	rev	complement(652..669)	2
NR_025045.1-Companilactobacillus-kimchii-strain-MT-1077-16S-ribosomal-RNA,-partial-sequence	Str-Strep	CACTcTCCcCTTCTGCAC	rev	complement(652..669)	2
NR_118101.1-Companilactobacillus-kimchiensis-strain-L133-16S-ribosomal-RNA,-partial-sequence	Str-Strep	CACTcTCCcCTTCTGCAC	rev	complement(623..640)	2
NR_180269.1-Companilactobacillus-keshanensis-strain-33-7-16S-ribosomal-RNA,-partial-sequence	Str-Strep	CACTcTCCcCTTCTGCAC	rev	complement(623..640)	2
NR_180270.1-Companilactobacillus-kedongensis-strain-116-2-16S-ribosomal-RNA,-partial-sequence	Str-Strep	CACTcTCCcCTTCTGCAC	rev	complement(623..640)	2
NR_179290.1-Companilactobacillus-huachuanensis-strain-395-6.2-16S-ribosomal-RNA,-partial-sequence	Str-Strep	CACTcTCCcCTTCTGCAC	rev	complement(608..625)	2
NR_109370.1-Companilactobacillus-heilongjiangensis-strain-S4-3-16S-ribosomal-RNA,-partial-sequence	Str-Strep	CACTcTCCcCTTCTGCAC	rev	complement(613..630)	2
NR_117973.1-Companilactobacillus-futsaii-JCM-17355-strain-YM-0097-16S-ribosomal-RNA,-partial-sequence	Str-Strep	CACTcTCCcCTTCTGCAC	rev	complement(660..677)	2
NR_178248.1-Companilactobacillus-formosensis-strain-S215-16S-ribosomal-RNA,-partial-sequence	Str-Strep	CACTcTCCcCTTCTGCAC	rev	complement(675..692)	2
NR_114398.1-Companilactobacillus-farciminis-strain-BCRC-14043-16S-ribosomal-RNA,-partial-sequence	Str-Strep	CACTcTCCcCTTCTGCAC	rev	complement(671..688)	2
NR_044707.2-Companilactobacillus-farciminis-strain-ATCC-29644-16S-ribosomal-RNA,-partial-sequence	Str-Strep	CACTcTCCcCTTCTGCAC	rev	complement(679..696)	2
NR_159230.1-Companilactobacillus-musae-strain-313-16S-ribosomal-RNA,-partial-sequence	Str-Strep	CACTcTCCcCTTCTGCAC	rev	complement(675..692)	2
NR_108906.1-Cytobacillus-eiseniae-strain-A1-2-16S-ribosomal-RNA,-partial-sequence	Str-Strep	CACTcTCCcCTTCTGCAC	rev	complement(659..676)	2
NR_115987.1-Cohnella-ferri-strain-HIO-4-16S-ribosomal-RNA,-partial-sequence	Str-Strep	CaCTCTCCcCTTCTGCAC	rev	complement(641..658)	2
NR_171539.1-Cohnella-faecalis-strain-K2E09-144-16S-ribosomal-RNA,-partial-sequence	Str-Strep	CaCTCTCCcCTTCTGCAC	rev	complement(618..635)	2
NR_044841.2-Clostridium-felsineum-strain-NCIMB-10659-16S-ribosomal-RNA,-partial-sequence	Str-Strep	CACTcTCCCCTtCTGCAC	rev	complement(620..637)	2
NR_028964.1-Clostridium-colicanis-strain-3WC2-16S-ribosomal-RNA,-partial-sequence	Str-Strep	CACTCTCCCCTtCTGcAC	rev	complement(603..620)	2
NR_026013.1-Clostridium-chauvoei-strain-2585-16S-ribosomal-RNA,-partial-sequence	Str-Strep	CACTCTCCcCTtCTGCAC	rev	complement(623..640)	2
NR_115711.1-Clostridium-cavendishii-DSM-21758-strain-BL-28-16S-ribosomal-RNA,-partial-sequence	Str-Strep	CACTCTCCcCTtCTGCAC	rev	complement(586..603)	2
NR_044716.2-Clostridium-carnis-strain-ATCC-25777-16S-ribosomal-RNA,-partial-sequence	Str-Strep	CACTCTCCcCTtCTGCAC	rev	complement(630..647)	2
NR_037126.1-Clostridium-aceticum-strain-DSM-1496-16S-ribosomal-RNA,-partial-sequence	Str-Strep	CACTCTCCcCTtCTGCAC	rev	complement(509..526)	2
NR_113132.1-Clostridioides-difficile-ATCC-9689-=-DSM-1296-strain-JCM-1296-16S-ribosomal-RNA,-partial-sequence	Str-Strep	CACTCTCCcCTtCTGCAC	rev	complement(610..627)	2
NR_112172.1-Clostridioides-difficile-ATCC-9689-=-DSM-1296-16S-ribosomal-RNA,-partial-sequence	Str-Strep	CACTCTCCcCTtCTGCAC	rev	complement(601..618)	2
NR_132666.1-Citricoccus-yambaruensis-strain-PS9-16S-ribosomal-RNA,-partial-sequence	Str-Strep	CAcTCTCCCCTtCTGCAC	rev	complement(625..642)	2
NR_117546.1-Citricoccus-nitrophenolicus-strain-PNP1-16S-ribosomal-RNA,-partial-sequence	Str-Strep	CAcTCTCCCCTtCTGCAC	rev	complement(624..641)	2
NR_179647.1-Citricoccus-massiliensis-strain-Marseille-P4330-16S-ribosomal-RNA,-partial-sequence	Str-Strep	CAcTCTCCCCTtCTGCAC	rev	complement(623..640)	2
NR_119090.1-Clostridium-felsineum-strain-DSM-794-16S-ribosomal-RNA,-partial-sequence	Str-Strep	CACTCTCCcCTtCTGCAC	rev	complement(636..653)	2
NR_178853.1-Citricoccus-lacusdiani-strain-JXJ-CY-21-16S-ribosomal-RNA,-partial-sequence	Str-Strep	CAcTCTCCCCTtCTGCAC	rev	complement(583..600)	2
NR_044843.2-Caryophanon-tenue-strain-NCDO-2324-16S-ribosomal-RNA,-partial-sequence	Str-Strep	CACTcTCCcCTTCTGCAC	rev	complement(662..679)	2
NR_036850.1-Caryophanon-latum-strain-NCIMB-9533-16S-ribosomal-RNA,-partial-sequence	Str-Strep	CACTcTCCcCTTCTGCAC	rev	complement(659..676)	2
NR_179927.1-Camelliibacillus-cellulosilyticus-strain-THG-YT1-16S-ribosomal-RNA,-partial-sequence	Str-Strep	CACTCTCCcCTtCTGCAC	rev	complement(661..678)	2
NR_179926.1-Calidifontibacillus-erzurumensis-strain-P2-16S-ribosomal-RNA,-partial-sequence	Str-Strep	CaCTCTCCcCTTCTGCAC	rev	complement(653..670)	2
NR_149766.1-Caenibacillus-caldisaponilyticus-strain-B157-16S-ribosomal-RNA,-partial-sequence	Str-Strep	CACTCTCCcCTtCTGCAC	rev	complement(649..666)	2
NR_115592.1-Brevibacillus-laterosporus-strain-JCM-2496-16S-ribosomal-RNA,-partial-sequence	Str-Strep	CACTcTCCcCTTCTGCAC	rev	complement(644..661)	2
NR_116293.1-Brevibacillus-fluminis-strain-CJ71-16S-ribosomal-RNA,-partial-sequence	Str-Strep	CACTcTCCcCTTCTGCAC	rev	complement(599..616)	2
NR_137216.1-Brassicibacter-thermophilus-strain-Cel2f-16S-ribosomal-RNA,-partial-sequence	Str-Strep	CACTCTCCcCTtCTGCAC	rev	complement(593..610)	2
NR_108841.1-Brassicibacter-mesophilus-strain-BM-16S-ribosomal-RNA,-partial-sequence	Str-Strep	CACTCTCCcCTtCTGCAC	rev	complement(616..633)	2
NR_025568.1-Bowdeniella-nasicola-strain-R2014-16S-ribosomal-RNA,-partial-sequence	Str-Strep	CAcTCTCCCCTtCTGCAC	rev	complement(607..624)	2
NR_116179.1-Bombiscardovia-coagulans-strain-BLAPIII-AGV-16S-ribosomal-RNA,-partial-sequence	Str-Strep	CAcTCTCCCCTtCTGCAC	rev	complement(576..593)	2
NR_042357.1-Catellicoccus-marimammalium-strain-M35/04/3-16S-ribosomal-RNA,-partial-sequence	Str-Strep	CACTcTCCcCTTCTGCAC	rev	complement(625..642)	2
NR_174251.1-Cohnella-fermenti-strain-CC-MHH1044-16S-ribosomal-RNA,-partial-sequence	Str-Strep	CaCTCTCCcCTTCTGCAC	rev	complement(631..648)	2
NR_029267.1-Clostridium-formicaceticum-strain-A1-16S-ribosomal-RNA,-partial-sequence	Str-Strep	CACTCTCCcCTtCTGCAC	rev	complement(648..665)	2
NR_026347.1-Clostridium-isatidis-strain-WV6-16S-ribosomal-RNA-gene,-partial-sequence	Str-Strep	CACTCTCCcCTtCTGCAC	rev	complement(590..607)	2
NR_171542.1-Cohnella-endophytica-strain-M2MS4P-1-16S-ribosomal-RNA,-partial-sequence	Str-Strep	CaCTCTCCcCTTCTGCAC	rev	complement(658..675)	2
NR_116503.1-Cohnella-damuensis-strain-13-25-16S-ribosomal-RNA,-partial-sequence	Str-Strep	CaCTCTCCcCTTCTGCAC	rev	complement(597..614)	2
NR_137251.1-Cohnella-collisoli-strain-NKM-5-16S-ribosomal-RNA,-partial-sequence	Str-Strep	CaCTCTCCcCTTCTGCAC	rev	complement(658..675)	2
NR_109310.1-Cohnella-cellulosilytica-strain-FCN3-3-16S-ribosomal-RNA,-partial-sequence	Str-Strep	CaCTCTCCcCTTCTGCAC	rev	complement(567..584)	2
NR_148291.1-Cohnella-capsici-strain-YN-59-16S-ribosomal-RNA,-partial-sequence	Str-Strep	CaCTCTCCcCTTCTGCAC	rev	complement(658..675)	2
NR_164954.1-Cohnella-candidum-strain-18JY8-7-16S-ribosomal-RNA,-partial-sequence	Str-Strep	CaCTCTCCcCTTCTGCAC	rev	complement(634..651)	2
NR_108985.1-Cohnella-boryungensis-strain-BR-29-16S-ribosomal-RNA,-partial-sequence	Str-Strep	CaCTCTCCcCTTCTGCAC	rev	complement(637..654)	2
NR_109077.1-Cohnella-arctica-strain-M9-62-16S-ribosomal-RNA,-partial-sequence	Str-Strep	CaCTCTCCcCTTCTGCAC	rev	complement(604..621)	2
NR_159151.1-Cohnella-algarum-strain-Pch-40-16S-ribosomal-RNA,-partial-sequence	Str-Strep	CaCTCTCCcCTTCTGCAC	rev	complement(639..656)	2
NR_165718.1-Cohnella-abietis-strain-HS21-16S-ribosomal-RNA,-partial-sequence	Str-Strep	CaCTCTCCcCTTCTGCAC	rev	complement(648..665)	2
NR_114728.1-Clostridium-tertium-strain-ATCC-14573-16S-ribosomal-RNA,-partial-sequence	Str-Strep	CACTCTCCcCTtCTGCAC	rev	complement(577..594)	2
NR_117711.1-Clostridium-formicaceticum-strain-DSM-92-16S-ribosomal-RNA,-partial-sequence	Str-Strep	CACTCTCCcCTtCTGCAC	rev	complement(633..650)	2
NR_113325.1-Clostridium-tertium-strain-JCM-6289-16S-ribosomal-RNA,-partial-sequence	Str-Strep	CACTCTCCcCTtCTGCAC	rev	complement(623..640)	2
NR_104741.1-Clostridium-tarantellae-strain-UM-87-16S-ribosomal-RNA,-partial-sequence	Str-Strep	CACTCTCCcCTtCTGCAC	rev	complement(616..633)	2
NR_026020.1-Clostridium-septicum-strain-Pasteur-III-16S-ribosomal-RNA,-partial-sequence	Str-Strep	CACTCTCCcCTtCTGCAC	rev	complement(623..640)	2
NR_026490.1-Clostridium-sartagoforme-strain-DSM-1292-16S-ribosomal-RNA,-partial-sequence	Str-Strep	CACTCTCCcCTtCTGCAC	rev	complement(610..627)	2
NR_026149.1-Clostridium-quinii-strain-DSM-6736-16S-ribosomal-RNA,-partial-sequence	Str-Strep	CACTCTCCcCTtCTGCAC	rev	complement(615..632)	2
NR_121697.2-Clostridium-perfringens-ATCC-13124-16S-ribosomal-RNA,-complete-sequence	Str-Strep	CACTCTCCcCTtCTGCAC	rev	complement(630..647)	2
NR_112169.1-Clostridium-perfringens-ATCC-13124-16S-ribosomal-RNA,-partial-sequence	Str-Strep	CACTCTCCcCTtCTGCAC	rev	complement(597..614)	2
NR_113204.1-Clostridium-perfringens-strain-JCM-1290-16S-ribosomal-RNA,-partial-sequence	Str-Strep	CACTCTCCcCTtCTGCAC	rev	complement(623..640)	2
NR_119032.1-Clostridium-paraputrificum-strain-DSM-2630-16S-ribosomal-RNA,-partial-sequence	Str-Strep	CACTcTCCCCTtCTGCAC	rev	complement(621..638)	2
NR_113021.1-Clostridium-paraputrificum-strain-JCM-1293-16S-ribosomal-RNA,-partial-sequence	Str-Strep	CACTcTCCCCTtCTGCAC	rev	complement(621..638)	2
NR_026135.1-Clostridium-paraputrificum-strain-ATCC-25780-16S-ribosomal-RNA,-partial-sequence	Str-Strep	CACTcTCCCCTtCTGCAC	rev	complement(613..630)	2
NR_178427.1-Clostridium-massiliamazoniense-strain-ND2-16S-ribosomal-RNA,-partial-sequence	Str-Strep	CACTCTCCcCTtCTGCAC	rev	complement(623..640)	2
NR_037086.1-Clostridium-tertium-strain-795-16S-ribosomal-RNA,-partial-sequence	Str-Strep	CACTCTCCcCTtCTGCAC	rev	complement(606..623)	2
NR_025842.1-Cytobacillus-firmus-strain-IAM-12464-16S-ribosomal-RNA,-partial-sequence	Str-Strep	CACTCTcCcCTTCTGCAC	rev	complement(634..651)	2
NR_112635.1-Cytobacillus-firmus-strain-NBRC-15306-16S-ribosomal-RNA,-partial-sequence	Str-Strep	CACTCTcCcCTTCTGCAC	rev	complement(637..654)	2
NR_115581.1-Cytobacillus-firmus-strain-JCM2512-16S-ribosomal-RNA,-partial-sequence	Str-Strep	CACTCTcCcCTTCTGCAC	rev	complement(657..674)	2
NR_026453.1-Ignavigranum-ruoffiae-strain-1607-97-16S-ribosomal-RNA,-partial-sequence	Str-Strep	CACTcTCCcCTTCTGCAC	rev	complement(636..653)	2
NR_029351.1-Hutsoniella-sourekii-strain-SS-1019-16S-ribosomal-RNA,-partial-sequence	Str-Strep	CACTcTCCcCTTCTGCAC	rev	complement(639..656)	2
NR_113955.1-Halolactibacillus-miurensis-strain-NBRC-100873-16S-ribosomal-RNA,-partial-sequence	Str-Strep	CACTCTCCcCTTCTGcAC	rev	complement(653..670)	2
NR_112719.1-Halolactibacillus-miurensis-strain-NRIC-0633-16S-ribosomal-RNA,-partial-sequence	Str-Strep	CACTCTCCcCTTCTGcAC	rev	complement(672..689)	2
NR_041268.1-Halolactibacillus-miurensis-strain-M23-1-16S-ribosomal-RNA,-partial-sequence	Str-Strep	CACTCTCCcCTTCTGcAC	rev	complement(640..657)	2
NR_113954.1-Halolactibacillus-halophilus-strain-NBRC-100868-16S-ribosomal-RNA,-partial-sequence	Str-Strep	CACTCTCCcCTTCTGcAC	rev	complement(655..672)	2
NR_112718.1-Halolactibacillus-halophilus-strain-NRIC-0628-16S-ribosomal-RNA,-partial-sequence	Str-Strep	CACTCTCCcCTTCTGcAC	rev	complement(672..689)	2
NR_041267.1-Halolactibacillus-halophilus-strain-M2-2-16S-ribosomal-RNA,-partial-sequence	Str-Strep	CACTCTCCcCTTCTGcAC	rev	complement(640..657)	2
NR_114253.1-Halolactibacillus-alkaliphilus-strain-NBRC-103919-16S-ribosomal-RNA,-partial-sequence	Str-Strep	CACTCTCCcCTTCTGcAC	rev	complement(652..669)	2
NR_044282.1-Halolactibacillus-alkaliphilus-strain-H-5-16S-ribosomal-RNA,-partial-sequence	Str-Strep	CACTCTCCcCTTCTGcAC	rev	complement(635..652)	2
NR_156854.1-Halofilum-ochraceum-strain-XJ16-16S-ribosomal-RNA,-partial-sequence	Str-Strep	CACTCTCCcCTtCTGCAC	rev	complement(624..641)	2
NR_165008.1-Indiicoccus-explosivorum-strain-S5-TSA-19-16S-ribosomal-RNA,-partial-sequence	Str-Strep	CACTcTCCcCTTCTGCAC	rev	complement(632..649)	2
NR_112056.1-Halalkalibacterium-halodurans-strain-ATCC-27557-16S-ribosomal-RNA,-partial-sequence	Str-Strep	CACTCTCCcCTTCTGcAC	rev	complement(628..645)	2
NR_024766.1-Halalkalibacterium-halodurans-strain-GTC-854-16S-ribosomal-RNA,-partial-sequence	Str-Strep	CACTCTCCcCTTCTGcAC	rev	complement(603..620)	2
NR_040849.1-Halalkalibacter-wakoensis-strain-N-1-16S-ribosomal-RNA,-partial-sequence	Str-Strep	CACTCTCCcCTTCTGcAC	rev	complement(657..674)	2
NR_043484.1-Halalkalibacter-okhensis-strain-Kh10-101-16S-ribosomal-RNA,-partial-sequence	Str-Strep	CACTCTCCcCTTCTGcAC	rev	complement(643..660)	2
NR_117286.1-Halalkalibacter-nanhaiisediminis-strain-NH3-16S-ribosomal-RNA,-partial-sequence	Str-Strep	CACTCTCCcCTTCTGcAC	rev	complement(603..620)	2
NR_114066.1-Halalkalibacter-krulwichiae-strain-NBRC-102362-16S-ribosomal-RNA,-partial-sequence	Str-Strep	CACTCTCCcCTTCTGcAC	rev	complement(570..587)	2
NR_024798.1-Halalkalibacter-krulwichiae-strain-AM31D-16S-ribosomal-RNA,-partial-sequence	Str-Strep	CACTCTCCcCTTCTGcAC	rev	complement(639..656)	2
NR_158036.1-Halalkalibacter-kiskunsagensis-strain-B16-24-16S-ribosomal-RNA,-partial-sequence	Str-Strep	CACTCTCCcCTTCTGcAC	rev	complement(641..658)	2
NR_040848.1-Halalkalibacter-hemicellulosilyticus-strain-C-11-16S-ribosomal-RNA,-partial-sequence	Str-Strep	CACTCTCCcCTTCTGcAC	rev	complement(667..684)	2
NR_114912.1-Halalkalibacter-alkalisediminis-strain-K1-25-16S-ribosomal-RNA,-partial-sequence	Str-Strep	CACTCTCCcCTTCTGcAC	rev	complement(643..660)	2
NR_028620.1-Halalkalibacter-akibai-strain-1139-16S-ribosomal-RNA,-partial-sequence	Str-Strep	CACTCTCCcCTTCTGcAC	rev	complement(656..673)	2
NR_041483.1-Halalkalibacillus-halophilus-strain-BH2-16S-ribosomal-RNA,-partial-sequence	Str-Strep	CACTCTCCcCTTCTGcAC	rev	complement(645..662)	2
NR_025446.1-Halalkalibacterium-halodurans-strain-DSM-497-16S-ribosomal-RNA,-partial-sequence	Str-Strep	CACTCTCCcCTTCTGcAC	rev	complement(642..659)	2
NR_042818.1-Guggenheimella-bovis-strain-OMZ-913-16S-ribosomal-RNA,-partial-sequence	Str-Strep	CACTcTCCCCTtCTGCAC	rev	complement(635..652)	2
NR_027573.1-Intestinibacter-bartlettii-strain-WAL-16138-16S-ribosomal-RNA,-partial-sequence	Str-Strep	CACTCTCCcCTtCTGCAC	rev	complement(592..609)	2
NR_181065.1-Isachenkonia-alkalipeptolytica-strain-Z-1701-16S-ribosomal-RNA,-partial-sequence	Str-Strep	CACTCTCCcCTtCTGCAC	rev	complement(640..657)	2
NR_137239.1-Kocuria-dechangensis-strain-NEAU-ST5-33-16S-ribosomal-RNA,-partial-sequence	Str-Strep	CAcTCTCCCCTtCTGCAC	rev	complement(626..643)	2
NR_170460.1-Kocuria-coralli-strain-SCSIO-13007-16S-ribosomal-RNA,-partial-sequence	Str-Strep	CAcTCTCCCCTtCTGCAC	rev	complement(631..648)	2
NR_027193.1-Kocuria-carniphila-strain-CCM-132-16S-ribosomal-RNA,-partial-sequence	Str-Strep	CAcTCTCCCCTtCTGCAC	rev	complement(627..644)	2
NR_116744.1-Kocuria-atrinae-strain-P30-16S-ribosomal-RNA,-partial-sequence	Str-Strep	CAcTCTCCCCTtCTGCAC	rev	complement(620..637)	2
NR_132604.1-Kocuria-assamensis-strain-S9-65-16S-ribosomal-RNA,-partial-sequence	Str-Strep	CAcTCTCCCCTtCTGCAC	rev	complement(599..616)	2
NR_148610.1-Kocuria-arsenatis-strain-CM1E1-16S-ribosomal-RNA,-partial-sequence	Str-Strep	CAcTCTCCCCTtCTGCAC	rev	complement(593..610)	2
NR_043511.1-Kocuria-aegyptia-strain-YIM-70003-16S-ribosomal-RNA,-partial-sequence	Str-Strep	CAcTCTCCCCTtCTGCAC	rev	complement(634..651)	2
NR_117176.1-Kineosporia-rhizophila-strain-DSM-44389-16S-ribosomal-RNA,-partial-sequence	Str-Strep	CAcTCTCCCCTtCTGCAC	rev	complement(617..634)	2
NR_117175.1-Kineosporia-rhizophila-strain-DSM-44389-16S-ribosomal-RNA,-partial-sequence	Str-Strep	CAcTCTCCCCTtCTGCAC	rev	complement(617..634)	2
NR_111997.1-Kineosporia-rhizophila-strain-I-449-16S-ribosomal-RNA,-partial-sequence	Str-Strep	CAcTCTCCCCTtCTGCAC	rev	complement(620..637)	2
NR_104813.1-Kineosporia-rhizophila-strain-I-449-16S-ribosomal-RNA,-partial-sequence	Str-Strep	CAcTCTCCCCTtCTGCAC	rev	complement(617..634)	2
NR_180405.1-Iocasia-fonsfrigidae-strain-NS-1-16S-ribosomal-RNA,-partial-sequence	Str-Strep	CaCTCTCCcCTTCTGCAC	rev	complement(639..656)	2
NR_112993.1-Kineosporia-babensis-strain-NBRC-104154-16S-ribosomal-RNA,-partial-sequence	Str-Strep	CAcTCTCCCCTtCTGCAC	rev	complement(601..618)	2
NR_178452.1-Jeotgalicoccus-saudimassiliensis-strain-13MG44_air-16S-ribosomal-RNA,-partial-sequence	Str-Strep	CACTCTCCcCTTCTGcAC	rev	complement(657..674)	2
NR_025644.1-Jeotgalicoccus-psychrophilus-strain-YKJ-115-16S-ribosomal-RNA,-partial-sequence	Str-Strep	CACTCTCCcCTTCTGcAC	rev	complement(637..654)	2
NR_116596.1-Jeotgalicoccus-nanhaiensis-strain-JSM-077023-16S-ribosomal-RNA,-partial-sequence	Str-Strep	CACTCTCCcCTTCTGcAC	rev	complement(632..649)	2
NR_180426.1-Jeotgalicoccus-meleagridis-strain-Do-184-16S-ribosomal-RNA,-partial-sequence	Str-Strep	CACTCTCCcCTTCTGcAC	rev	complement(623..640)	2
NR_025643.1-Jeotgalicoccus-halotolerans-strain-YKJ-101-16S-ribosomal-RNA,-partial-sequence	Str-Strep	CACTCTCCcCTTCTGcAC	rev	complement(637..654)	2
NR_117490.1-Jeotgalicoccus-coquinae-strain-MK-7-16S-ribosomal-RNA,-partial-sequence	Str-Strep	CACTCTCCcCTTCTGcAC	rev	complement(539..556)	2
NR_117491.1-Jeotgalicoccus-aerolatus-strain-MPA-33-16S-ribosomal-RNA,-partial-sequence	Str-Strep	CACTCTCCcCTTCTGcAC	rev	complement(540..557)	2
NR_116623.1-Jeotgalicoccus-aerolatus-strain-C1-52-16S-ribosomal-RNA,-partial-sequence	Str-Strep	CACTCTCCcCTTCTGcAC	rev	complement(629..646)	2
NR_156898.1-Jeotgalibaca-porci-strain-1804-02-16S-ribosomal-RNA,-partial-sequence	Str-Strep	CACTCTCCcCTTCTGCAc	rev	complement(633..650)	2
NR_125553.1-Jeotgalibaca-dankookensis-strain-EX-07-16S-ribosomal-RNA,-partial-sequence	Str-Strep	CACTCTCCcCTTCTGCAc	rev	complement(631..648)	2
NR_156899.1-Jeotgalibaca-arthritidis-strain-1805-02-16S-ribosomal-RNA,-partial-sequence	Str-Strep	CACTCTCCcCTTCTGCAc	rev	complement(591..608)	2
NR_041677.1-Kineosporia-babensis-strain-VN05A0415-16S-ribosomal-RNA,-partial-sequence	Str-Strep	CAcTCTCCCCTtCTGCAC	rev	complement(602..619)	2
NR_116568.1-Gracilibacillus-thailandensis-strain-TP2-8-16S-ribosomal-RNA,-partial-sequence	Str-Strep	CaCTCTCCcCTTCTGCAC	rev	complement(668..685)	2
NR_181684.1-Gracilibacillus-suaedae-strain-LD4P30-16S-ribosomal-RNA,-partial-sequence	Str-Strep	CaCTCTCCcCTTCTGCAC	rev	complement(670..687)	2
NR_180261.1-Gracilibacillus-salitolerans-strain-SCU50-16S-ribosomal-RNA,-partial-sequence	Str-Strep	CaCTCTCCcCTTCTGCAC	rev	complement(671..688)	2
NR_149287.1-Fermentibacillus-polygoni-strain-IEB3-16S-ribosomal-RNA,-partial-sequence	Str-Strep	CACTCTCCcCTTCTGcAC	rev	complement(654..671)	2
NR_025424.1-Falsarthrobacter-nasiphocae-strain-M597/99/10-16S-ribosomal-RNA,-partial-sequence	Str-Strep	CAcTCTCCCCTtCTGCAC	rev	complement(615..632)	2
NR_026393.1-Facklamia-hominis-strain-ATCC-700628-16S-ribosomal-RNA,-partial-sequence	Str-Strep	CACTcTCCcCTTCTGCAC	rev	complement(636..653)	2
NR_025289.1-Eubacterium-sulci-ATCC-35585-16S-ribosomal-RNA,-partial-sequence	Str-Strep	CACTcTCCCCTtCTGCAC	rev	complement(613..630)	2
NR_148333.1-Enteractinococcus-viverrae-strain-YIM-101632-16S-ribosomal-RNA,-partial-sequence	Str-Strep	CAcTCTCCCCTtCTGCAC	rev	complement(636..653)	2
NR_148334.1-Enteractinococcus-lamae-strain-YIM-101617-16S-ribosomal-RNA,-partial-sequence	Str-Strep	CAcTCTCCCCTtCTGCAC	rev	complement(636..653)	2
NR_104557.1-Enteractinococcus-fodinae-strain-G5-16S-ribosomal-RNA,-partial-sequence	Str-Strep	CAcTCTCCCCTtCTGCAC	rev	complement(603..620)	2
NR_132287.2-Enteractinococcus-coprophilus-strain-YIM-100590-16S-ribosomal-RNA,-complete-sequence	Str-Strep	CAcTCTCCCCTtCTGCAC	rev	complement(640..657)	2
NR_043579.1-Desulfotruncus-arcticus-DSM-17038-strain-15-16S-ribosomal-RNA,-partial-sequence	Str-Strep	CACTCtCCcCTTCTGCAC	rev	complement(637..654)	2
NR_026497.1-Desulfonispora-thiosulfatigenes-strain-GKNTAUT-16S-ribosomal-RNA,-partial-sequence	Str-Strep	CACTCTCCcCTtCTGCAC	rev	complement(646..663)	2
NR_136804.1-Desmospora-profundinema-strain-SCSIO-11154-16S-ribosomal-RNA,-partial-sequence	Str-Strep	CACTCTCCcCTtCTGCAC	rev	complement(658..675)	2
NR_159225.1-Floricoccus-penangensis-strain-HibF3-16S-ribosomal-RNA,-partial-sequence	Str-Strep	CACTCTCCcCTtCTGCAC	rev	complement(588..605)	2
NR_159142.1-Desertibacillus-haloalkaliphilus-strain-KJ1-10-99-16S-ribosomal-RNA,-partial-sequence	Str-Strep	CACTCTCCcCTTCTGcAC	rev	complement(649..666)	2
NR_044938.1-Desemzia-incerta-strain-DSM-20581-16S-ribosomal-RNA,-partial-sequence	Str-Strep	CACTcTCCcCTTCTGCAC	rev	complement(644..661)	2
NR_159148.1-Cytobacillus-solani-strain-5L6-16S-ribosomal-RNA,-partial-sequence	Str-Strep	CACTcTCCcCTTCTGCAC	rev	complement(656..673)	2
NR_145633.1-Cytobacillus-solani-strain-FJAT-18043-16S-ribosomal-RNA,-partial-sequence	Str-Strep	CACTcTCCcCTTCTGCAC	rev	complement(586..603)	2
NR_108492.1-Cytobacillus-purgationiresistens-strain-DS22-16S-ribosomal-RNA,-partial-sequence	Str-Strep	CACTcTCCcCTTCTGCAC	rev	complement(598..615)	2
NR_157745.1-Cytobacillus-praedii-strain-FJAT-25547-16S-ribosomal-RNA,-partial-sequence	Str-Strep	CACTcTCCcCTTCTGCAC	rev	complement(610..627)	2
NR_118440.1-Cytobacillus-oceanisediminis-strain-H2-16S-ribosomal-RNA,-partial-sequence	Str-Strep	CACTCTcCcCTTCTGCAC	rev	complement(540..557)	2
NR_117285.1-Cytobacillus-oceanisediminis-strain-H2-16S-ribosomal-RNA,-partial-sequence	Str-Strep	CACTCTcCcCTTCTGCAC	rev	complement(588..605)	2
NR_117050.1-Cytobacillus-kochii-strain-WCC-4582-16S-ribosomal-RNA,-partial-sequence	Str-Strep	CACTcTCCcCTTCTGCAC	rev	complement(654..671)	2
NR_116474.1-Cytobacillus-horneckiae-strain-1P01SC-16S-ribosomal-RNA,-partial-sequence	Str-Strep	CACTcTCCcCTTCTGCAC	rev	complement(523..540)	2
NR_178842.1-Cytobacillus-formosensis-strain-CC-LY275-16S-ribosomal-RNA,-partial-sequence	Str-Strep	CACTcTCCcCTTCTGCAC	rev	complement(655..672)	2
NR_118955.1-Cytobacillus-firmus-strain-NCIMB-9366-16S-ribosomal-RNA,-partial-sequence	Str-Strep	CACTCTcCcCTTCTGCAC	rev	complement(658..675)	2
NR_119259.1-Desemzia-incerta-strain-DSM-20581-16S-ribosomal-RNA,-partial-sequence	Str-Strep	CACTcTCCcCTTCTGCAC	rev	complement(630..647)	2
NR_159226.1-Floricoccus-tropicus-strain-DF1-16S-ribosomal-RNA,-partial-sequence	Str-Strep	CACTCTCCcCTtCTGCAC	rev	complement(583..600)	2
NR_115664.1-Fontibacillus-aquaticus-strain-GPTSA-19-16S-ribosomal-RNA,-partial-sequence	Str-Strep	CACTcTCCcCTTCTGCAC	rev	complement(631..648)	2
NR_179870.1-Fredinandcohnia-aciditolerans-strain-YN-1-16S-ribosomal-RNA,-partial-sequence	Str-Strep	CaCTCTCCcCTTCTGCAC	rev	complement(609..626)	2
NR_169345.1-Gracilibacillus-marinus-strain-HB09003-16S-ribosomal-RNA,-partial-sequence	Str-Strep	CACTCTCCcCTTCTGcAC	rev	complement(643..660)	2
NR_043922.1-Gracilibacillus-lacisalsi-DSM-19029-strain-BH312-16S-ribosomal-RNA,-partial-sequence	Str-Strep	CaCTCTCCcCTTCTGCAC	rev	complement(660..677)	2
NR_159143.1-Gottfriedia-solisilvae-strain-NEAU-cbsb5-16S-ribosomal-RNA,-partial-sequence	Str-Strep	CACTcTCCcCTTCTGCAC	rev	complement(656..673)	2
NR_025511.1-Gottfriedia-luciferensis-strain-LMG-18422-16S-ribosomal-RNA,-partial-sequence	Str-Strep	CACTcTCCcCTTCTGCAC	rev	complement(636..653)	2
NR_181575.1-Gottfriedia-endophyticus-strain-RG28-16S-ribosomal-RNA,-partial-sequence	Str-Strep	CACTcTCCcCTTCTGCAC	rev	complement(637..654)	2
NR_043774.1-Gottfriedia-acidiceleris-strain-CBD-119-16S-ribosomal-RNA,-partial-sequence	Str-Strep	CACTcTCCcCTTCTGCAC	rev	complement(644..661)	2
NR_180028.1-Georgenia-faecalis-strain-ZLJ0423-16S-ribosomal-RNA,-partial-sequence	Str-Strep	CAcTCTCCCCTtCTGCAC	rev	complement(629..646)	2
NR_112802.1-Geomicrobium-halophilum-strain-BH1-16S-ribosomal-RNA,-partial-sequence	Str-Strep	CACTCTCCcCTTCTGcAC	rev	complement(639..656)	2
NR_134734.1-Garicola-koreensis-strain-SJ5-4-16S-ribosomal-RNA,-partial-sequence	Str-Strep	CAcTCTCCCCTtCTGCAC	rev	complement(615..632)	2
NR_118377.1-Gardnerella-vaginalis-ATCC-14018-=-JCM-11026-16S-ribosomal-RNA,-partial-sequence	Str-Strep	CAcTCTCCCCTtCTGCAC	rev	complement(576..593)	2
NR_044694.2-Gardnerella-vaginalis-strain-594-16S-ribosomal-RNA,-partial-sequence	Str-Strep	CAcTCTCCCCTtCTGCAC	rev	complement(638..655)	2
NR_171540.1-Gardnerella-swidsinskii-strain-GS-9838-1-16S-ribosomal-RNA,-partial-sequence	Str-Strep	CAcTCTCCCCTtCTGCAC	rev	complement(632..649)	2
NR_171541.1-Gardnerella-leopoldii-strain-UGent06.41-16S-ribosomal-RNA,-partial-sequence	Str-Strep	CAcTCTCCCCTtCTGCAC	rev	complement(633..650)	2
NR_157617.1-Galliscardovia-ingluviei-strain-RP51-16S-ribosomal-RNA,-partial-sequence	Str-Strep	CAcTCTCCCCTtCTGCAC	rev	complement(587..604)	2
NR_180911.1-Fundicoccus-ignavus-strain-DSM-109652-16S-ribosomal-RNA,-partial-sequence	Str-Strep	CACTcTCCcCTTCTGCAC	rev	complement(647..664)	2
NR_179378.1-Fundicoccus-fermenti-strain-F-1-16S-ribosomal-RNA,-partial-sequence	Str-Strep	CACTcTCCcCTTCTGCAC	rev	complement(658..675)	2
NR_153713.1-Fructilactobacillus-ixorae-strain-Ru20-1-16S-ribosomal-RNA,-partial-sequence	Str-Strep	CACTcTCCcCTTCTGCAC	rev	complement(662..679)	2
NR_114976.1-Fructilactobacillus-fructivorans-strain-DSM-20571-16S-ribosomal-RNA,-partial-sequence	Str-Strep	CACTcTCCcCTTCTGCAC	rev	complement(656..673)	2
NR_113818.1-Fructilactobacillus-fructivorans-strain-NBRC-15887-16S-ribosomal-RNA,-partial-sequence	Str-Strep	CACTcTCCcCTTCTGCAC	rev	complement(663..680)	2
NR_113640.1-Fructilactobacillus-fructivorans-strain-NBRC-13954-16S-ribosomal-RNA,-partial-sequence	Str-Strep	CACTcTCCcCTTCTGCAC	rev	complement(663..680)	2
NR_042229.1-Fructilactobacillus-fructivorans-strain-LMG-9478-16S-ribosomal-RNA,-partial-sequence	Str-Strep	CACTcTCCcCTTCTGCAC	rev	complement(643..660)	2
NR_036789.1-Fructilactobacillus-fructivorans-strain-KCTC-3543-16S-ribosomal-RNA,-partial-sequence	Str-Strep	CACTcTCCcCTTCTGCAC	rev	complement(683..700)	2
NR_179035.1-Fredinandcohnia-salidurans-strain-KNUC7312-16S-ribosomal-RNA,-partial-sequence	Str-Strep	CaCTCTCCcCTTCTGCAC	rev	complement(641..658)	2
NR_149252.1-Fredinandcohnia-onubensis-strain-0911MAR22V3-16S-ribosomal-RNA,-partial-sequence	Str-Strep	CaCTCTCCcCTTCTGCAC	rev	complement(614..631)	2
NR_025626.1-Fredinandcohnia-humi-strain-LMG-22167-16S-ribosomal-RNA,-partial-sequence	Str-Strep	CaCTCTCCcCTTCTGCAC	rev	complement(637..654)	2
NR_180957.1-Bombilactobacillus-apium-strain-DCY120-16S-ribosomal-RNA,-partial-sequence	Str-Strep	CACTCTCCcCTTCTGcAC	rev	complement(660..677)	2
NR_029065.1-Bifidobacterium-psychraerophilum-strain-T16-16S-ribosomal-RNA,-partial-sequence	Str-Strep	CAcTCTCCCCTtCTGCAC	rev	complement(611..628)	2
NR_044692.2-Bifidobacterium-minimum-strain-ATCC-27538-16S-ribosomal-RNA,-partial-sequence	Str-Strep	CAcTCTCCCCTtCTGCAC	rev	complement(634..651)	2
NR_115342.1-Bifidobacterium-crudilactis-strain-FR62/b/3-16S-ribosomal-RNA,-partial-sequence	Str-Strep	CAcTCTCCCCTtCTGCAC	rev	complement(563..580)	2
NR_115200.1-Anoxybacillus-caldiproteolyticus-strain-SF03-16S-ribosomal-RNA,-partial-sequence	Str-Strep	CaCTCTCCcCTTCTGCAC	rev	complement(656..673)	2
NR_115021.1-Anoxybacillus-bogrovensis-strain-NBIMCC-8427=DSM-17956-16S-ribosomal-RNA,-partial-sequence	Str-Strep	CaCTCTCCcCTTCTGCAC	rev	complement(644..661)	2
NR_041915.1-Anoxybacillus-ayderensis-strain-JW/VK-KG4-16S-ribosomal-RNA,-partial-sequence	Str-Strep	CaCTCTCCcCTTCTGCAC	rev	complement(657..674)	2
NR_024837.1-Anoxybacillus-ayderensis-strain-AB04-16S-ribosomal-RNA,-partial-sequence	Str-Strep	CaCTCTCCcCTTCTGCAC	rev	complement(632..649)	2
NR_042225.1-Anoxybacillus-amylolyticus-strain-MR3C-16S-ribosomal-RNA,-partial-sequence	Str-Strep	CaCTCTCCcCTTCTGCAC	rev	complement(654..671)	2
NR_114088.1-Aneurinibacillus-danicus-strain-NBRC-102444-16S-ribosomal-RNA,-partial-sequence	Str-Strep	CACTCTCCcCTtCTGCAC	rev	complement(627..644)	2
NR_144694.1-Anaerosalibacter-massiliensis-strain-ND1-16S-ribosomal-RNA,-partial-sequence	Str-Strep	CACTCTCCcCTtCTGCAC	rev	complement(645..662)	2
NR_117999.1-Anaerosalibacter-bizertensis-strain-C5BEL-16S-ribosomal-RNA,-partial-sequence	Str-Strep	CACTCTCCcCTtCTGCAC	rev	complement(636..653)	2
NR_156897.1-Anaeromicrobium-sediminis-strain-DY2726D-16S-ribosomal-RNA,-partial-sequence	Str-Strep	CACTCTCCcCTtCTGCAC	rev	complement(608..625)	2
NR_074383.1-Anaerolinea-thermophila-strain-UNI-1-16S-ribosomal-RNA,-partial-sequence	Str-Strep	CACTCTCCcCTtCTGCAC	rev	complement(622..639)	2
NR_036818.1-Anaerolinea-thermophila-strain-UNI-1-16S-ribosomal-RNA,-partial-sequence	Str-Strep	CACTCTCCcCTtCTGCAC	rev	complement(618..635)	2
NR_116989.1-Anoxybacillus-caldiproteolyticus-strain-R-35652-16S-ribosomal-RNA,-partial-sequence	Str-Strep	CaCTCTCCcCTTCTGCAC	rev	complement(636..653)	2
NR_025192.1-Amphibacillus-tropicus-strain-Z-7792-16S-ribosomal-RNA,-partial-sequence	Str-Strep	CACTCTCCcCTTCTGcAC	rev	complement(630..647)	2
NR_157705.1-Alloscardovia-venturai-strain-MOZIV/2-16S-ribosomal-RNA,-partial-sequence	Str-Strep	CAcTCTCCCCTtCTGCAC	rev	complement(591..608)	2
NR_181300.1-Allobacillus-saliphilus-strain-SKP8-2-16S-ribosomal-RNA,-partial-sequence	Str-Strep	CACTCTCCcCTTCTGcAC	rev	complement(621..638)	2
NR_179219.1-Allobacillus-saliphilus-strain-SKP8-2-16S-ribosomal-RNA,-partial-sequence	Str-Strep	CACTCTCCcCTTCTGcAC	rev	complement(629..646)	2
NR_181299.1-Allobacillus-salarius-strain-SKP4-8-16S-ribosomal-RNA,-partial-sequence	Str-Strep	CACTCTCCcCTTCTGcAC	rev	complement(613..630)	2
NR_179218.1-Allobacillus-salarius-strain-SKP4-8-16S-ribosomal-RNA,-partial-sequence	Str-Strep	CACTCTCCcCTTCTGcAC	rev	complement(652..669)	2
NR_116607.1-Allobacillus-halotolerans-strain-B3A-16S-ribosomal-RNA,-partial-sequence	Str-Strep	CACTCTCCcCTTCTGcAC	rev	complement(631..648)	2
NR_178661.1-Alkaliphilus-serpentinus-strain-LacT-16S-ribosomal-RNA,-partial-sequence	Str-Strep	CACTCTCCcCTtCTGCAC	rev	complement(686..703)	2
NR_178660.1-Alkaliphilus-pronyensis-strain-LacV-16S-ribosomal-RNA,-partial-sequence	Str-Strep	CACTCTCCcCTtCTGCAC	rev	complement(586..603)	2
NR_116002.1-Alkaliphilus-peptidifermentans-strain-Z-7036-16S-ribosomal-RNA,-partial-sequence	Str-Strep	CACTCTCCcCTtCTGCAC	rev	complement(667..684)	2
NR_074435.1-Alkaliphilus-oremlandii-strain-OhILAs-16S-ribosomal-RNA,-partial-sequence	Str-Strep	CACTCTCCcCTtCTGCAC	rev	complement(621..638)	2
NR_043674.1-Alkaliphilus-oremlandii-strain-OhILAs-16S-ribosomal-RNA,-partial-sequence	Str-Strep	CACTCTCCcCTtCTGCAC	rev	complement(461..478)	2
NR_152694.1-Alteribacillus-alkaliphilus-strain-JC229-16S-ribosomal-RNA,-partial-sequence	Str-Strep	CaCTCTCCcCTTCTGCAC	rev	complement(623..640)	2
NR_156981.1-Alkaliphilus-namsaraevii-strain-X-07-2-16S-ribosomal-RNA,-partial-sequence	Str-Strep	CACTCTCCcCTtCTGCAC	rev	complement(629..646)	2
NR_125532.1-Anoxybacillus-calidus-strain-C161ab-16S-ribosomal-RNA,-partial-sequence	Str-Strep	CaCTCTCCcCTTCTGCAC	rev	complement(626..643)	2
NR_117229.1-Anoxybacillus-eryuanensis-strain-E-112-16S-ribosomal-RNA,-partial-sequence	Str-Strep	CaCTCTCCcCTTCTGCAC	rev	complement(657..674)	2
NR_042249.1-Arthrobacter-castelli-strain-LMG-22283-16S-ribosomal-RNA,-partial-sequence	Str-Strep	CAcTCTCCCCTtCTGCAC	rev	complement(615..632)	2
NR_170399.1-Arthrobacter-bussei-strain-KR32-16S-ribosomal-RNA,-partial-sequence	Str-Strep	CAcTCTCCCCTtCTGCAC	rev	complement(620..637)	2
NR_170400.1-Arthrobacter-agilis-strain-DSM-20550-16S-ribosomal-RNA,-partial-sequence	Str-Strep	CAcTCTCCCCTtCTGCAC	rev	complement(620..637)	2
NR_026198.1-Arthrobacter-agilis-strain-DSM-20550-16S-ribosomal-RNA,-partial-sequence	Str-Strep	CAcTCTCCCCTtCTGCAC	rev	complement(628..645)	2
NR_174192.1-Aquibacillus-sediminis-strain-BH258-16S-ribosomal-RNA,-partial-sequence	Str-Strep	CACTCTCCcCTTCTGcAC	rev	complement(632..649)	2
NR_134697.1-Aquibacillus-salifodinae-strain-WSY08-1-16S-ribosomal-RNA,-partial-sequence	Str-Strep	CACTCTCCcCTTCTGcAC	rev	complement(671..688)	2
NR_043025.1-Aquibacillus-koreensis-strain-BH30097-16S-ribosomal-RNA,-partial-sequence	Str-Strep	CACTCTCCcCTTCTGcAC	rev	complement(642..659)	2
NR_181475.1-Aquibacillus-kalidii-strain-HU2P27-16S-ribosomal-RNA,-partial-sequence	Str-Strep	CACTCTCCcCTTCTGcAC	rev	complement(595..612)	2
NR_109125.1-Aquibacillus-halophilus-strain-B6B-16S-ribosomal-RNA,-partial-sequence	Str-Strep	CACTCTCCcCTTCTGcAC	rev	complement(635..652)	2
NR_109613.1-Aquibacillus-albus-strain-YIM-93624-16S-ribosomal-RNA,-partial-sequence	Str-Strep	CACTCTCCcCTTCTGcAC	rev	complement(669..686)	2
NR_024818.1-Anoxybacillus-voinovskiensis-strain-TH13-16S-ribosomal-RNA,-partial-sequence	Str-Strep	CaCTCTCCcCTTCTGCAC	rev	complement(638..655)	2
NR_029006.1-Anoxybacillus-contaminans-strain-R-16222-16S-ribosomal-RNA,-partial-sequence	Str-Strep	CaCTCTCCcCTTCTGCAC	rev	complement(659..676)	2
NR_108379.1-Anoxybacillus-vitaminiphilus-strain-3nP4-16S-ribosomal-RNA,-partial-sequence	Str-Strep	CaCTCTCCcCTTCTGCAC	rev	complement(656..673)	2
NR_115017.1-Anoxybacillus-thermarum-strain-AF/04-16S-ribosomal-RNA,-partial-sequence	Str-Strep	CaCTCTCCcCTTCTGCAC	rev	complement(655..672)	2
NR_116668.1-Anoxybacillus-tengchongensis-strain-T-11-16S-ribosomal-RNA,-partial-sequence	Str-Strep	CaCTCTCCcCTTCTGCAC	rev	complement(657..674)	2
NR_178593.1-Anoxybacillus-suryakundensis-strain-JS1-16S-ribosomal-RNA,-partial-sequence	Str-Strep	CaCTCTCCcCTTCTGCAC	rev	complement(613..630)	2
NR_042379.1-Anoxybacillus-rupiensis-strain-R270-16S-ribosomal-RNA,-partial-sequence	Str-Strep	CaCTCTCCcCTTCTGCAC	rev	complement(638..655)	2
NR_116097.1-Anoxybacillus-mongoliensis-strain-T4-16S-ribosomal-RNA,-partial-sequence	Str-Strep	CaCTCTCCcCTTCTGCAC	rev	complement(630..647)	2
NR_180406.1-Anoxybacillus-karvacharensis-strain-K1-16S-ribosomal-RNA,-partial-sequence	Str-Strep	CaCTCTCCcCTTCTGCAC	rev	complement(656..673)	2
NR_115109.1-Anoxybacillus-kamchatkensis-subsp.-asaccharedens-strain-KG8-16S-ribosomal-RNA,-partial-sequence	Str-Strep	CaCTCTCCcCTTCTGCAC	rev	complement(646..663)	2
NR_104492.1-Anoxybacillus-gonensis-strain-A343-16S-ribosomal-RNA,-partial-sequence	Str-Strep	CaCTCTCCcCTTCTGCAC	rev	complement(595..612)	2
NR_117774.1-Anoxybacillus-flavithermus-subsp.-yunnanensis-str.-E13-16S-ribosomal-RNA,-partial-sequence	Str-Strep	CaCTCTCCcCTTCTGCAC	rev	complement(624..641)	2
NR_114414.1-Anoxybacillus-flavithermus-subsp.-flavithermus-strain-DSM-2641-16S-ribosomal-RNA,-partial-sequence	Str-Strep	CaCTCTCCcCTTCTGCAC	rev	complement(631..648)	2
NR_026516.1-Anoxybacillus-flavithermus-subsp.-flavithermus-strain-DSM-2641-16S-ribosomal-RNA,-partial-sequence	Str-Strep	CaCTCTCCcCTTCTGCAC	rev	complement(642..659)	2
NR_118117.1-Anoxybacillus-thermarum-strain-DSM-17141-16S-ribosomal-RNA,-partial-sequence	Str-Strep	CaCTCTCCcCTTCTGCAC	rev	complement(626..643)	2
NR_116395.1-Alkaliphilus-halophilus-strain-E2R-16S-ribosomal-RNA,-partial-sequence	Str-Strep	CACTCTCCcCTtCTGCAC	rev	complement(615..632)	2
NR_181759.1-Alkaliphilus-flagellatus-strain-MSJ-5-16S-ribosomal-RNA,-partial-sequence	Str-Strep	CACTCTCCcCTtCTGCAC	rev	complement(571..588)	2
NR_132707.1-Alkalilactibacillus-ikkensis-strain-GCM68-16S-ribosomal-RNA,-partial-sequence	Str-Strep	CACTCTCCcCTTCTGcAC	rev	complement(677..694)	2
NR_115796.1-[Eubacterium]-tenue-strain-ATCC-25553-16S-ribosomal-RNA,-partial-sequence	Str-Strep	CACTCTCCcCTtCTGCAC	rev	complement(610..627)	2
NR_115795.1-[Eubacterium]-tenue-strain-ATCC-25553-16S-ribosomal-RNA,-partial-sequence	Str-Strep	CACTCTCCcCTtCTGCAC	rev	complement(610..627)	2
NR_115794.1-[Eubacterium]-tenue-strain-ATCC-25553-16S-ribosomal-RNA,-partial-sequence	Str-Strep	CACTCTCCcCTtCTGCAC	rev	complement(610..627)	2
NR_104812.1-[Eubacterium]-tenue-strain-DSM-20695-16S-ribosomal-RNA,-partial-sequence	Str-Strep	CACTCTCCcCTtCTGCAC	rev	complement(607..624)	2
NR_118780.1-[Eubacterium]-infirmum-strain-W-1471-16S-ribosomal-RNA,-partial-sequence	Str-Strep	CACTcTCCCCTtCTGCAC	rev	complement(619..636)	2
NR_074613.1-[Eubacterium]-eligens-ATCC-27750-16S-ribosomal-RNA,-partial-sequence	Str-Strep	CACTCtCCCCTtCTGCAC	rev	complement(640..657)	2
NR_118665.1-[Clostridium]-thermoalcaliphilum-strain-JW/YL23-2-16S-ribosomal-RNA,-partial-sequence	Str-Strep	CACTCTCCcCTtCTGCAC	rev	complement(631..648)	2
NR_117154.1-[Clostridium]-thermoalcaliphilum-strain-DSM-7309-16S-ribosomal-RNA,-partial-sequence	Str-Strep	CACTCTCCcCTtCTGCAC	rev	complement(661..678)	2
NR_117153.1-[Clostridium]-thermoalcaliphilum-strain-DSM-7309-16S-ribosomal-RNA,-partial-sequence	Str-Strep	CACTCTCCcCTtCTGCAC	rev	complement(696..713)	2
NR_119337.1-[Clostridium]-paradoxum-JW-YL-7-=-DSM-7308-16S-ribosomal-RNA,-partial-sequence	Str-Strep	CACTCTCCcCTtCTGCAC	rev	complement(568..585)	2
NR_119336.1-[Clostridium]-paradoxum-JW-YL-7-=-DSM-7308-16S-ribosomal-RNA,-partial-sequence	Str-Strep	CACTCTCCcCTtCTGCAC	rev	complement(594..611)	2
NR_115797.1-[Eubacterium]-tenue-strain-ATCC-25553-16S-ribosomal-RNA,-partial-sequence	Str-Strep	CACTCTCCcCTtCTGCAC	rev	complement(610..627)	2
NR_119335.1-[Clostridium]-paradoxum-JW-YL-7-=-DSM-7308-16S-ribosomal-RNA,-partial-sequence	Str-Strep	CACTCTCCcCTtCTGCAC	rev	complement(597..614)	2
NR_119333.1-[Clostridium]-paradoxum-JW-YL-7-=-DSM-7308-16S-ribosomal-RNA,-partial-sequence	Str-Strep	CACTCTCCcCTtCTGCAC	rev	complement(693..710)	2
NR_119332.1-[Clostridium]-paradoxum-JW-YL-7-=-DSM-7308-16S-ribosomal-RNA,-partial-sequence	Str-Strep	CACTCTCCcCTtCTGCAC	rev	complement(709..726)	2
NR_119331.1-[Clostridium]-paradoxum-JW-YL-7-=-DSM-7308-16S-ribosomal-RNA,-partial-sequence	Str-Strep	CACTCTCCcCTtCTGCAC	rev	complement(692..709)	2
NR_119330.1-[Clostridium]-paradoxum-JW-YL-7-=-DSM-7308-16S-ribosomal-RNA,-partial-sequence	Str-Strep	CACTCTCCcCTtCTGCAC	rev	complement(692..709)	2
NR_119329.1-[Clostridium]-paradoxum-JW-YL-7-=-DSM-7308-16S-ribosomal-RNA,-partial-sequence	Str-Strep	CACTCTCCcCTtCTGCAC	rev	complement(719..736)	2
NR_119327.1-[Clostridium]-paradoxum-JW-YL-7-=-DSM-7308-16S-ribosomal-RNA,-partial-sequence	Str-Strep	CACTCTCCcCTtCTGCAC	rev	complement(734..751)	2
NR_119326.1-[Clostridium]-paradoxum-JW-YL-7-=-DSM-7308-16S-ribosomal-RNA,-partial-sequence	Str-Strep	CACTCTCCcCTtCTGCAC	rev	complement(716..733)	2
NR_119325.1-[Clostridium]-paradoxum-JW-YL-7-=-DSM-7308-16S-ribosomal-RNA,-partial-sequence	Str-Strep	CACTCTCCcCTtCTGCAC	rev	complement(717..734)	2
NR_119324.1-[Clostridium]-paradoxum-JW-YL-7-=-DSM-7308-16S-ribosomal-RNA,-partial-sequence	Str-Strep	CACTCTCCcCTtCTGCAC	rev	complement(698..715)	2
NR_119323.1-[Clostridium]-paradoxum-JW-YL-7-=-DSM-7308-16S-ribosomal-RNA,-partial-sequence	Str-Strep	CACTCTCCcCTtCTGCAC	rev	complement(711..728)	2
NR_119322.1-[Clostridium]-paradoxum-JW-YL-7-=-DSM-7308-16S-ribosomal-RNA,-partial-sequence	Str-Strep	CACTCTCCcCTtCTGCAC	rev	complement(712..729)	2
NR_119334.1-[Clostridium]-paradoxum-JW-YL-7-=-DSM-7308-16S-ribosomal-RNA,-partial-sequence	Str-Strep	CACTCTCCcCTtCTGCAC	rev	complement(718..735)	2
NR_115798.1-[Eubacterium]-tenue-strain-ATCC-25553-16S-ribosomal-RNA,-partial-sequence	Str-Strep	CACTCTCCcCTtCTGCAC	rev	complement(610..627)	2
NR_117174.1-[Eubacterium]-tenue-strain-DSM-20695-16S-ribosomal-RNA,-partial-sequence	Str-Strep	CACTCTCCcCTtCTGCAC	rev	complement(605..622)	2
NR_118732.2-[Eubacterium]-tenue-strain-ATCC-25553-16S-ribosomal-RNA,-partial-sequence	Str-Strep	CACTCTCCcCTtCTGCAC	rev	complement(533..550)	2
NR_026139.1-Alkalihalophilus-pseudofirmus-strain-DSM-8715-16S-ribosomal-RNA,-partial-sequence	Str-Strep	CACTCTCCcCTTCTGcAC	rev	complement(637..654)	2
NR_116389.1-Alkalihalophilus-marmarensis-DSM-21297-strain-GMBE-72-16S-ribosomal-RNA,-partial-sequence	Str-Strep	CACTCTCCcCTTCTGcAC	rev	complement(628..645)	2
NR_146035.1-Alkalihalophilus-lindianensis-strain-12-3-16S-ribosomal-RNA,-partial-sequence	Str-Strep	CACTCTCCcCTTCTGcAC	rev	complement(657..674)	2
NR_173640.1-Alkalihalobacterium-elongatum-strain-MEB199-16S-ribosomal-RNA,-partial-sequence	Str-Strep	CACTCTCCcCTTCTGcAC	rev	complement(657..674)	2
NR_042894.1-Alkalihalobacterium-bogoriense-strain-LBB3-16S-ribosomal-RNA,-partial-sequence	Str-Strep	CACTCTCCcCTTCTGcAC	rev	complement(636..653)	2
NR_114174.1-Alkalihalobacillus-trypoxylicola-strain-NBRC-102646-16S-ribosomal-RNA,-partial-sequence	Str-Strep	CACTCTCCcCTTCTGcAC	rev	complement(636..653)	2
NR_112786.1-Alkalihalobacillus-trypoxylicola-strain-SU1-16S-ribosomal-RNA,-partial-sequence	Str-Strep	CACTCTCCcCTTCTGcAC	rev	complement(640..657)	2
NR_026145.1-Alkalihalobacillus-pseudalcaliphilus-strain-DSM-8725-16S-ribosomal-RNA,-partial-sequence	Str-Strep	CACTCTCCcCTTCTGcAC	rev	complement(636..653)	2
NR_118949.1-Alkalihalobacillus-alcalophilus-ATCC-27647-=-CGMCC-1.3604-strain-DSM-485-16S-ribosomal-RNA,-partial-sequence	Str-Strep	CACTCTCCcCTTCTGcAC	rev	complement(655..672)	2
NR_112722.1-Alkalihalobacillus-alcalophilus-ATCC-27647-=-CGMCC-1.3604-strain-NBRC-15653-16S-ribosomal-RNA,-partial-sequence	Str-Strep	CACTCTCCcCTTCTGcAC	rev	complement(636..653)	2
NR_036889.1-Alkalihalobacillus-alcalophilus-strain-1-16S-ribosomal-RNA,-partial-sequence	Str-Strep	CACTCTCCcCTTCTGcAC	rev	complement(636..653)	2
NR_042383.1-Alkalicoccobacillus-plakortidis-strain-P203-16S-ribosomal-RNA,-partial-sequence	Str-Strep	CACTCTCCcCTTCTGcAC	rev	complement(633..650)	2
NR_042084.1-Alkalicoccobacillus-murimartini-strain-LMG-21005-16S-ribosomal-RNA,-partial-sequence	Str-Strep	CACTCTCCcCTTCTGcAC	rev	complement(640..657)	2
NR_026143.1-Alkalicoccobacillus-gibsonii-strain-DSM-8722-16S-ribosomal-RNA,-partial-sequence	Str-Strep	CACTCTCCcCTTCTGcAC	rev	complement(639..656)	2
NR_109131.1-Aliicoccus-persicus-strain-A76-16S-ribosomal-RNA,-partial-sequence	Str-Strep	CACTCTCCcCTTCTGcAC	rev	complement(628..645)	2
NR_178893.1-Aliibacillus-thermotolerans-strain-BM62-16S-ribosomal-RNA,-partial-sequence	Str-Strep	CACTCTCCcCTtCTGCAC	rev	complement(657..674)	2
NR_180263.1-Agrilactobacillus-yilanensis-strain-54-2-16S-ribosomal-RNA,-partial-sequence	Str-Strep	CACTcTCCcCTTCTGCAC	rev	complement(607..624)	2
NR_041509.1-Agrilactobacillus-composti-strain-NRIC-0689-16S-ribosomal-RNA,-partial-sequence	Str-Strep	CACTcTCCcCTTCTGCAC	rev	complement(659..676)	2
NR_028922.1-Aerococcus-urinaehominis-strain-CCUG-42038b-16S-ribosomal-RNA,-partial-sequence	Str-Strep	CACTcTCCcCTTCTGCAC	rev	complement(595..612)	2
NR_025396.1-Aerococcus-sanguinicola-strain-CCUG-43001-16S-ribosomal-RNA,-partial-sequence	Str-Strep	CACTcTCCcCTTCTGCAC	rev	complement(628..645)	2
NR_165680.1-Abyssisolibacter-fermentans-strain-MCWD3-16S-ribosomal-RNA,-partial-sequence	Str-Strep	CACTCTCCcCTtCTGCAC	rev	complement(574..591)	2
NR_156906.1-Abyssicoccus-albus-strain-S31-16S-ribosomal-RNA,-partial-sequence	Str-Strep	CACTCTCCcCTTCTGcAC	rev	complement(665..682)	2
NR_146680.1-Abyssicoccus-albus-strain-LIPI11-2-Ac043-16S-ribosomal-RNA,-partial-sequence	Str-Strep	CACTCTCCcCTTCTGcAC	rev	complement(688..705)	2
NR_025863.1-Abiotrophia-defectiva-strain-GIFU-12707-16S-ribosomal-RNA,-partial-sequence	Str-Strep	CaCTCTCCcCTTCTGCAC	rev	complement(661..678)	2
NR_104891.1-[Flavobacterium]-thermophilum-strain-G-21-16S-ribosomal-RNA,-partial-sequence	Str-Strep	CaCTCTCCcCTTCTGCAC	rev	complement(637..654)	2
NR_178555.1-Arthrobacter-cheniae-strain-Hz2-16S-ribosomal-RNA,-partial-sequence	Str-Strep	CAcTCTCCCCTtCTGCAC	rev	complement(635..652)	2
NR_044308.1-Kocuria-flava-strain-HO-9041-16S-ribosomal-RNA,-partial-sequence	Str-Strep	CAcTCTCCCCTtCTGCAC	rev	complement(590..607)	2
NR_026188.1-Arthrobacter-citreus-strain-DSM-20133-16S-ribosomal-RNA,-partial-sequence	Str-Strep	CAcTCTCCCCTtCTGCAC	rev	complement(622..639)	2
NR_026189.1-Arthrobacter-crystallopoietes-strain-DSM-20117-16S-ribosomal-RNA,-partial-sequence	Str-Strep	CAcTCTCCCCTtCTGCAC	rev	complement(618..635)	2
NR_115528.1-Bacillus-racemilacticus-strain-IAM-12318-16S-ribosomal-RNA,-partial-sequence	Str-Strep	cACTCTCCcCTTCTGCAC	rev	complement(635..652)	2
NR_114422.1-Bacillus-pseudomycoides-16S-ribosomal-RNA,-partial-sequence	Str-Strep	CACTcTCCcCTTCTGCAC	rev	complement(659..676)	2
NR_113991.1-Bacillus-pseudomycoides-strain-NBRC-101232-16S-ribosomal-RNA,-partial-sequence	Str-Strep	CACTcTCCcCTTCTGCAC	rev	complement(638..655)	2
NR_157735.1-Bacillus-proteolyticus-strain-MCCC-1A00365-16S-ribosomal-RNA,-partial-sequence	Str-Strep	CACTcTCCcCTTCTGCAC	rev	complement(658..675)	2
NR_157728.1-Bacillus-paranthracis-strain-MCCC-1A00395-16S-ribosomal-RNA,-partial-sequence	Str-Strep	CACTcTCCcCTTCTGCAC	rev	complement(658..675)	2
NR_157734.1-Bacillus-paramycoides-strain-MCCC-1A04098-16S-ribosomal-RNA,-partial-sequence	Str-Strep	CACTcTCCcCTTCTGCAC	rev	complement(658..675)	2
NR_175556.1-Bacillus-paramobilis-strain-BML-BC017-16S-ribosomal-RNA,-partial-sequence	Str-Strep	CACTcTCCcCTTCTGCAC	rev	complement(616..633)	2
NR_157733.1-Bacillus-pacificus-strain-MCCC-1A06182-16S-ribosomal-RNA,-partial-sequence	Str-Strep	CACTcTCCcCTTCTGCAC	rev	complement(658..675)	2
NR_134703.1-Bacillus-oleivorans-strain-JC228-16S-ribosomal-RNA,-partial-sequence	Str-Strep	CaCTCTCCcCTTCTGCAC	rev	complement(612..629)	2
NR_178876.1-Bacillus-nitroreducens-strain-GSS08-16S-ribosomal-RNA,-partial-sequence	Str-Strep	CaCTCTCCcCTTCTGCAC	rev	complement(629..646)	2
NR_157732.1-Bacillus-nitratireducens-strain-MCCC-1A00732-16S-ribosomal-RNA,-partial-sequence	Str-Strep	CACTcTCCcCTTCTGCAC	rev	complement(658..675)	2
NR_181926.1-Bacillus-rhizoplanae-strain-JJ-63-16S-ribosomal-RNA,-partial-sequence	Str-Strep	CACTcTCCcCTTCTGCAC	rev	complement(658..675)	2
NR_149205.1-Bacillus-ndiopicus-strain-FF3-16S-ribosomal-RNA,-partial-sequence	Str-Strep	CACTcTCCcCTTCTGCAC	rev	complement(662..679)	2
NR_113996.1-Bacillus-mycoides-strain-NBRC-101238-16S-ribosomal-RNA,-partial-sequence	Str-Strep	CACTcTCCcCTTCTGCAC	rev	complement(638..655)	2
NR_113990.1-Bacillus-mycoides-strain-NBRC-101228-16S-ribosomal-RNA,-partial-sequence	Str-Strep	CACTcTCCcCTTCTGCAC	rev	complement(638..655)	2
NR_036880.1-Bacillus-mycoides-strain-273-16S-ribosomal-RNA,-partial-sequence	Str-Strep	CACTcTCCcCTTCTGCAC	rev	complement(634..651)	2
NR_024697.1-Bacillus-mycoides-strain-DSM-11821-16S-ribosomal-RNA,-partial-sequence	Str-Strep	CACTcTCCcCTTCTGCAC	rev	complement(652..669)	2
NR_157731.1-Bacillus-mobilis-strain-MCCC-1A05942-16S-ribosomal-RNA,-partial-sequence	Str-Strep	CACTcTCCcCTTCTGCAC	rev	complement(658..675)	2
NR_040985.1-Bacillus-methanolicus-strain-NCIMB-13113-16S-ribosomal-RNA,-partial-sequence	Str-Strep	CaCTCTCCcCTTCTGCAC	rev	complement(636..653)	2
NR_125629.1-Bacillus-massilioanorexius-AP8-16S-ribosomal-RNA,-partial-sequence	Str-Strep	CACTcTCCcCTTCTGCAC	rev	complement(656..673)	2
NR_133029.1-Bacillus-massiliigorillae-strain-G2-16S-ribosomal-RNA,-partial-sequence	Str-Strep	CACTcTCCcCTTCTGCAC	rev	complement(655..672)	2
NR_159293.1-Bacillus-marinisedimentorum-strain-NC2-31-16S-ribosomal-RNA,-complete-sequence	Str-Strep	CaCTCTCCcCTTCTGCAC	rev	complement(677..694)	2
NR_117414.1-Bacillus-marcorestinctum-strain-LQQ-16S-ribosomal-RNA,-partial-sequence	Str-Strep	CACTcTCCcCTTCTGCAC	rev	complement(533..550)	2
NR_159907.1-Bacillus-manusensis-strain-Ma50-6-16S-ribosomal-RNA,-partial-sequence	Str-Strep	CaCTCTCCcCTTCTGCAC	rev	complement(608..625)	2
NR_115993.1-Bacillus-mycoides-strain-ATCC-6462-16S-ribosomal-RNA,-partial-sequence	Str-Strep	CACTcTCCcCTTCTGCAC	rev	complement(614..631)	2
NR_125530.1-Bacillus-manliponensis-strain-BL4-6-16S-ribosomal-RNA,-partial-sequence	Str-Strep	CACTcTCCcCTTCTGCAC	rev	complement(594..611)	2
NR_179253.1-Bacillus-salacetis-strain-SKP7-4-16S-ribosomal-RNA,-partial-sequence	Str-Strep	CACTcTCCcCTTCTGCAC	rev	complement(638..655)	2
NR_175555.1-Bacillus-sanguinis-strain-BML-BC004-16S-ribosomal-RNA,-partial-sequence	Str-Strep	CACTcTCCcCTTCTGCAC	rev	complement(666..683)	2
NR_136422.1-Bifidobacterium-commune-strain-H23-83-16S-ribosomal-RNA,-partial-sequence	Str-Strep	CAcTCTCCCCTtCTGCAC	rev	complement(606..623)	2
NR_148810.1-Bifidobacterium-aquikefiri-strain-LMG-28769-16S-ribosomal-RNA,-partial-sequence	Str-Strep	CAcTCTCCCCTtCTGCAC	rev	complement(613..630)	2
NR_157742.1-Bacillus-wudalianchiensis-strain-FJAT-27215-16S-ribosomal-RNA,-partial-sequence	Str-Strep	CaCTCTCCcCTTCTGCAC	rev	complement(663..680)	2
NR_152692.1-Bacillus-wiedmannii-strain-FSL-W8-0169-16S-ribosomal-RNA,-partial-sequence	Str-Strep	CACTcTCCcCTTCTGCAC	rev	complement(658..675)	2
NR_181753.1-Bacillus-weihaiensis-strain-Alg07-16S-ribosomal-RNA,-partial-sequence	Str-Strep	CACTcTCCcCTTCTGCAC	rev	complement(610..627)	2
NR_178725.1-Bacillus-weihaiensis-strain-Alg07-16S-ribosomal-RNA,-partial-sequence	Str-Strep	CACTcTCCcCTTCTGCAC	rev	complement(641..658)	2
NR_157736.1-Bacillus-tropicus-strain-MCCC-1A01406-16S-ribosomal-RNA,-partial-sequence	Str-Strep	CACTcTCCcCTTCTGCAC	rev	complement(658..675)	2
NR_121761.1-Bacillus-toyonensis-strain-BCT-7112-16S-ribosomal-RNA,-partial-sequence	Str-Strep	CACTcTCCcCTTCTGCAC	rev	complement(655..672)	2
NR_133024.1-Bacillus-timonensis-strain-10403023-16S-ribosomal-RNA,-partial-sequence	Str-Strep	CaCTCTCCcCTTCTGCAC	rev	complement(637..654)	2
NR_133704.2-Bacillus-tianshenii-strain-YIM-M13235-16S-ribosomal-RNA,-complete-sequence	Str-Strep	CACTcTCCcCTTCTGCAC	rev	complement(662..679)	2
NR_114581.1-Bacillus-thuringiensis-strain-ATCC-10792-16S-ribosomal-RNA,-partial-sequence	Str-Strep	CACTcTCCcCTTCTGCAC	rev	complement(648..665)	2
NR_179406.1-Bacillus-salis-strain-ES3-16S-ribosomal-RNA,-partial-sequence	Str-Strep	CACTcTCCcCTTCTGCAC	rev	complement(656..673)	2
NR_112780.1-Bacillus-thuringiensis-strain-NBRC-101235-16S-ribosomal-RNA,-partial-sequence	Str-Strep	CACTcTCCcCTTCTGCAC	rev	complement(638..655)	2
NR_118456.1-Bacillus-thermotolerans-strain-SgZ-8-16S-ribosomal-RNA,-partial-sequence	Str-Strep	CaCTCTCCcCTTCTGCAC	rev	complement(636..653)	2
NR_144719.1-Bacillus-testis-strain-SIT10-16S-ribosomal-RNA,-partial-sequence	Str-Strep	CACTcTCCcCTTCTGCAC	rev	complement(655..672)	2
NR_043012.1-Bacillus-taeanensis-strain-BH030017-16S-ribosomal-RNA,-partial-sequence	Str-Strep	CACTCTCCcCTTCTGcAC	rev	complement(644..661)	2
NR_181548.1-Bacillus-suaedae-strain-YZJH907-2-16S-ribosomal-RNA,-partial-sequence	Str-Strep	CACTCTCCcCTTCTGcAC	rev	complement(657..674)	2
NR_179115.1-Bacillus-solitudinis-strain-FJAT-45086-16S-ribosomal-RNA,-partial-sequence	Str-Strep	CACTCTCCcCTTCTGcAC	rev	complement(609..626)	2
NR_118971.1-Bacillus-smithii-strain-DSM-4216-16S-ribosomal-RNA,-partial-sequence	Str-Strep	CaCTCTCCcCTTCTGCAC	rev	complement(655..672)	2
NR_115583.1-Bacillus-smithii-strain-JCM9076-16S-ribosomal-RNA,-partial-sequence	Str-Strep	CaCTCTCCcCTTCTGCAC	rev	complement(660..677)	2
NR_112634.1-Bacillus-smithii-strain-NBRC-15311-16S-ribosomal-RNA,-partial-sequence	Str-Strep	CaCTCTCCcCTTCTGCAC	rev	complement(638..655)	2
NR_036987.1-Bacillus-smithii-strain-NRS-173-16S-ribosomal-RNA,-partial-sequence	Str-Strep	CaCTCTCCcCTTCTGCAC	rev	complement(649..666)	2
NR_147383.1-Bacillus-sinesaloumensis-strain-Marseille-P3516-16S-ribosomal-RNA,-partial-sequence	Str-Strep	CaCTCTCCcCTTCTGCAC	rev	complement(637..654)	2
NR_043083.1-Bacillus-seohaeanensis-strain-BH724-16S-ribosomal-RNA,-partial-sequence	Str-Strep	CACTcTCCcCTTCTGCAC	rev	complement(599..616)	2
NR_043403.1-Bacillus-thuringiensis-strain-IAM-12077-16S-ribosomal-RNA,-partial-sequence	Str-Strep	CACTcTCCcCTTCTGCAC	rev	complement(638..655)	2
NR_157730.1-Bacillus-luti-strain-MCCC-1A00359-16S-ribosomal-RNA,-partial-sequence	Str-Strep	CACTcTCCcCTTCTGCAC	rev	complement(658..675)	2
NR_042619.1-Bacillus-isabeliae-strain-CVS-8-16S-ribosomal-RNA,-partial-sequence	Str-Strep	CACTCTCCcCTTCTGcAC	rev	complement(639..656)	2
NR_043267.1-Bacillus-infantis-strain-SMC-4352-1-16S-ribosomal-RNA,-partial-sequence	Str-Strep	CACTcTCCcCTTCTGCAC	rev	complement(598..615)	2
NR_180769.1-Bacillus-aerolatus-strain-CX253-16S-ribosomal-RNA,-partial-sequence	Str-Strep	CaCTCTCCcCTTCTGCAC	rev	complement(634..651)	2
NR_181860.1-Bacillus-aequororis-strain-M-8-16S-ribosomal-RNA,-partial-sequence	Str-Strep	CACTcTCCcCTTCTGCAC	rev	complement(619..636)	2
NR_181752.1-Bacillus-aequororis-strain-M-8-16S-ribosomal-RNA,-partial-sequence	Str-Strep	CACTcTCCcCTTCTGCAC	rev	complement(627..644)	2
NR_178580.1-Bacillus-aequororis-strain-M-8-16S-ribosomal-RNA,-partial-sequence	Str-Strep	CACTcTCCcCTTCTGCAC	rev	complement(657..674)	2
NR_025557.1-Bacillus-aeolius-strain-4-1-16S-ribosomal-RNA,-partial-sequence	Str-Strep	CaCTCTCCcCTTCTGCAC	rev	complement(628..645)	2
NR_117005.1-Auritidibacter-ignavus-strain-IMMIB-L-1656-16S-ribosomal-RNA,-partial-sequence	Str-Strep	CAcTCTCCCCTtCTGCAC	rev	complement(599..616)	2
NR_042248.2-Atopococcus-tabaci-strain-CCUG-48253-16S-ribosomal-RNA,-partial-sequence	Str-Strep	CACTcTCCcCTTCTGCAC	rev	complement(628..645)	2
NR_119034.1-Asaccharospora-irregularis-DSM-2635-16S-ribosomal-RNA,-partial-sequence	Str-Strep	CACTCTCCcCTtCTGCAC	rev	complement(609..626)	2
NR_174307.1-Arthrobacter-zhaoguopingii-strain-J391-16S-ribosomal-RNA,-partial-sequence	Str-Strep	CAcTCTCCCCTtCTGCAC	rev	complement(628..645)	2
NR_180728.1-Arthrobacter-terrae-strain-Z1-20-16S-ribosomal-RNA,-partial-sequence	Str-Strep	CAcTCTCCCCTtCTGCAC	rev	complement(633..650)	2
NR_181691.1-Arthrobacter-sunyaminii-strain-zg-ZUI122-16S-ribosomal-RNA,-partial-sequence	Str-Strep	CAcTCTCCCCTtCTGCAC	rev	complement(629..646)	2
NR_157729.1-Bacillus-albus-strain-MCCC-1A02146-16S-ribosomal-RNA,-partial-sequence	Str-Strep	CACTcTCCcCTTCTGCAC	rev	complement(658..675)	2
NR_179798.1-Arthrobacter-sulfonylureivorans-strain-LAM7117-16S-ribosomal-RNA,-partial-sequence	Str-Strep	CAcTCTCCCCTtCTGCAC	rev	complement(624..641)	2
NR_178454.1-Arthrobacter-saudimassiliensis-strain-11W110_air-16S-ribosomal-RNA,-partial-sequence	Str-Strep	CAcTCTCCCCTtCTGCAC	rev	complement(626..643)	2
NR_181526.1-Arthrobacter-ruber-strain-MDB1-42-16S-ribosomal-RNA,-partial-sequence	Str-Strep	CAcTCTCCCCTtCTGCAC	rev	complement(570..587)	2
NR_178557.1-Arthrobacter-ruber-strain-MDB1-42-16S-ribosomal-RNA,-partial-sequence	Str-Strep	CAcTCTCCCCTtCTGCAC	rev	complement(561..578)	2
NR_133969.1-Arthrobacter-pityocampae-strain-Tp2-16S-ribosomal-RNA,-partial-sequence	Str-Strep	CAcTCTCCCCTtCTGCAC	rev	complement(639..656)	2
NR_042250.1-Arthrobacter-pigmenti-strain-LMG-22284-16S-ribosomal-RNA,-partial-sequence	Str-Strep	CAcTCTCCCCTtCTGCAC	rev	complement(615..632)	2
NR_042079.1-Arthrobacter-monumenti-strain-LMG-19502-16S-ribosomal-RNA,-partial-sequence	Str-Strep	CAcTCTCCCCTtCTGCAC	rev	complement(611..628)	2
NR_025362.1-Arthrobacter-luteolus-strain-CF-25-16S-ribosomal-RNA,-partial-sequence	Str-Strep	CAcTCTCCCCTtCTGCAC	rev	complement(619..636)	2
NR_025665.1-Arthrobacter-koreensis-strain-CA15-8-16S-ribosomal-RNA,-partial-sequence	Str-Strep	CAcTCTCCCCTtCTGCAC	rev	complement(609..626)	2
NR_156061.1-Arthrobacter-ginkgonis-strain-SYP-A7299-16S-ribosomal-RNA,-partial-sequence	Str-Strep	CAcTCTCCCCTtCTGCAC	rev	complement(631..648)	2
NR_178558.1-Arthrobacter-frigidicola-strain-MDT2-14-16S-ribosomal-RNA,-partial-sequence	Str-Strep	CAcTCTCCCCTtCTGCAC	rev	complement(628..645)	2
NR_148833.1-Arthrobacter-echini-strain-AM23-16S-ribosomal-RNA,-partial-sequence	Str-Strep	CAcTCTCCCCTtCTGCAC	rev	complement(627..644)	2
NR_179500.1-Arthrobacter-senegalensis-strain-Marseille-P4198-16S-ribosomal-RNA,-partial-sequence	Str-Strep	CAcTCTCCCCTtCTGCAC	rev	complement(630..647)	2
NR_179116.1-Bacillus-alkalisoli-strain-FJAT-45122-16S-ribosomal-RNA,-partial-sequence	Str-Strep	CACTcTCCcCTTCTGCAC	rev	complement(625..642)	2
NR_041248.1-Bacillus-anthracis-strain-ATCC-14578-16S-ribosomal-RNA,-partial-sequence	Str-Strep	CACTcTCCcCTTCTGCAC	rev	complement(588..605)	2
NR_118379.1-Bacillus-anthracis-strain-SB1-16S-ribosomal-RNA,-partial-sequence	Str-Strep	CACTcTCCcCTTCTGCAC	rev	complement(588..605)	2
NR_175557.1-Bacillus-hominis-strain-BML-BC059-16S-ribosomal-RNA,-partial-sequence	Str-Strep	CACTcTCCcCTTCTGCAC	rev	complement(617..634)	2
NR_148273.1-Bacillus-haikouensis-strain-C-89-16S-ribosomal-RNA,-partial-sequence	Str-Strep	CACTcTCCcCTTCTGCAC	rev	complement(636..653)	2
NR_116644.1-Bacillus-gaemokensis-strain-BL3-6-16S-ribosomal-RNA,-partial-sequence	Str-Strep	CACTcTCCcCTTCTGCAC	rev	complement(559..576)	2
NR_170494.1-Bacillus-fungorum-strain-17-SMS-01-16S-ribosomal-RNA,-partial-sequence	Str-Strep	CACTcTCCcCTTCTGCAC	rev	complement(689..706)	2
NR_181156.1-Bacillus-fonticola-strain-CS13-16S-ribosomal-RNA,-partial-sequence	Str-Strep	CaCTCTCCcCTTCTGCAC	rev	complement(657..674)	2
NR_147382.1-Bacillus-dakarensis-strain-Marseille-P3515-16S-ribosomal-RNA,-partial-sequence	Str-Strep	CACTCTcCcCTTCTGCAC	rev	complement(635..652)	2
NR_115934.1-Bacillus-coahuilensis-m4-4-16S-ribosomal-RNA,-partial-sequence	Str-Strep	CACTcTCCcCTTCTGCAC	rev	complement(567..584)	2
NR_115933.1-Bacillus-coahuilensis-m4-4-16S-ribosomal-RNA,-partial-sequence	Str-Strep	CACTcTCCcCTTCTGCAC	rev	complement(570..587)	2
NR_044037.1-Bacillus-coahuilensis-m4-4-16S-ribosomal-RNA,-partial-sequence	Str-Strep	CACTcTCCcCTTCTGCAC	rev	complement(631..648)	2
NR_180213.1-Bacillus-clarus-strain-ATCC-21929-16S-ribosomal-RNA,-complete-sequence	Str-Strep	CACTcTCCcCTTCTGCAC	rev	complement(665..682)	2
NR_148280.1-Bacillus-cihuensis-strain-FJAT-14515-16S-ribosomal-RNA,-partial-sequence	Str-Strep	CACTcTCCcCTTCTGCAC	rev	complement(599..616)	2
NR_114582.1-Bacillus-cereus-ATCC-14579-16S-ribosomal-RNA,-partial-sequence	Str-Strep	CACTcTCCcCTTCTGCAC	rev	complement(648..665)	2
NR_074540.1-Bacillus-cereus-ATCC-14579-16S-ribosomal-RNA-(rrnA),-partial-sequence	Str-Strep	CACTcTCCcCTTCTGCAC	rev	complement(665..682)	2
NR_115714.1-Bacillus-cereus-strain-CCM-2010-16S-ribosomal-RNA,-partial-sequence	Str-Strep	CACTcTCCcCTTCTGCAC	rev	complement(658..675)	2
NR_115526.1-Bacillus-cereus-strain-IAM-12605-16S-ribosomal-RNA,-partial-sequence	Str-Strep	CACTcTCCcCTTCTGCAC	rev	complement(638..655)	2
NR_113266.1-Bacillus-cereus-strain-JCM-2152-16S-ribosomal-RNA,-partial-sequence	Str-Strep	CACTcTCCcCTTCTGCAC	rev	complement(638..655)	2
NR_112630.1-Bacillus-cereus-strain-NBRC-15305-16S-ribosomal-RNA,-partial-sequence	Str-Strep	CACTcTCCcCTTCTGCAC	rev	complement(637..654)	2
NR_115877.1-Bacillus-canaveralius-strain-KSC-SF8b-16S-ribosomal-RNA,-partial-sequence	Str-Strep	CaCTCTCCcCTTCTGCAC	rev	complement(614..631)	2
NR_148248.1-Bacillus-bingmayongensis-strain-FJAT-13831-16S-ribosomal-RNA,-partial-sequence	Str-Strep	CACTcTCCcCTTCTGCAC	rev	complement(606..623)	2
NR_115578.1-Bacillus-benzoevorans-strain-DSM-5391-16S-ribosomal-RNA,-partial-sequence	Str-Strep	CACTCTcCcCTTCTGCAC	rev	complement(656..673)	2
NR_044828.1-Bacillus-benzoevorans-strain-NCIMB-12555-16S-ribosomal-RNA,-partial-sequence	Str-Strep	CACTCTcCcCTTCTGCAC	rev	complement(650..667)	2
NR_112633.1-Bacillus-badius-strain-NBRC-15713-16S-ribosomal-RNA,-partial-sequence	Str-Strep	CaCTCTCCcCTTCTGCAC	rev	complement(639..656)	2
NR_036893.1-Bacillus-badius-strain-110-16S-ribosomal-RNA,-partial-sequence	Str-Strep	CaCTCTCCcCTTCTGCAC	rev	complement(638..655)	2
NR_170424.1-Bacillus-aquiflavi-strain-3H-10-16S-ribosomal-RNA,-partial-sequence	Str-Strep	CACTCTCCcCTTCTGcAC	rev	complement(656..673)	2
NR_118536.1-Bacillus-anthracis-strain-SBS1-16S-ribosomal-RNA,-partial-sequence	Str-Strep	CACTcTCCcCTTCTGCAC	rev	complement(588..605)	2
NR_180478.1-Arthrobacter-crusticola-strain-SLN-3-16S-ribosomal-RNA,-partial-sequence	Str-Strep	CAcTCTCCCCTtCTGCAC	rev	complement(626..643)	2
NR_115981.1-Paenibacillus-lentimorbus-strain-NRRL-B-2522-16S-ribosomal-RNA,-partial-sequence	Str-Strep	CACTcTCCcCTTCTGCAC	rev	complement(645..662)	2
NR_116266.1-Kocuria-gwangalliensis-strain-SJ2-16S-ribosomal-RNA,-partial-sequence	Str-Strep	CAcTCTCCCCTtCTGCAC	rev	complement(619..636)	2
NR_169461.1-Kocuria-massiliensis-strain-Marseille-P3598-16S-ribosomal-RNA,-partial-sequence	Str-Strep	CAcTCTCCCCTtCTGCAC	rev	complement(613..630)	2
NR_025285.1-Micrococcus-antarcticus-strain-T2-16S-ribosomal-RNA,-partial-sequence	Str-Strep	CAcTCTCCCCTtCTGCAC	rev	complement(608..625)	2
NR_134088.1-Micrococcus-aloeverae-strain-AE-6-16S-ribosomal-RNA,-partial-sequence	Str-Strep	CAcTCTCCCCTtCTGCAC	rev	complement(613..630)	2
NR_157697.1-Micrococcoides-hystricis-strain-TSL3-16S-ribosomal-RNA,-partial-sequence	Str-Strep	CAcTCTCCCCTtCTGCAC	rev	complement(581..598)	2
NR_028601.1-Microbacterium-halophilum-strain-76-16S-ribosomal-RNA,-partial-sequence	Str-Strep	CACTCTCCCCTtCtGCAC	rev	complement(608..625)	2
NR_117577.1-Metasolibacillus-meyeri-strain-WS-4626-16S-ribosomal-RNA,-partial-sequence	Str-Strep	CACTcTCCcCTTCTGCAC	rev	complement(647..664)	2
NR_148289.1-Metasolibacillus-fluoroglycofenilyticus-strain-cmg86-16S-ribosomal-RNA,-partial-sequence	Str-Strep	CACTcTCCcCTTCTGCAC	rev	complement(660..677)	2
NR_116601.1-Metaplanococcus-flavidus-strain-ISL-41-16S-ribosomal-RNA,-partial-sequence	Str-Strep	CACTcTCCcCTTCTGCAC	rev	complement(634..651)	2
NR_180628.1-Metabacillus-sediminilitoris-strain-DSL-17-16S-ribosomal-RNA,-partial-sequence	Str-Strep	CACTcTCCcCTTCTGCAC	rev	complement(640..657)	2
NR_043015.1-Metabacillus-litoralis-strain-SW-211-16S-ribosomal-RNA,-partial-sequence	Str-Strep	CACTcTCCcCTTCTGCAC	rev	complement(635..652)	2
NR_158045.1-Metabacillus-iocasae-strain-S36-16S-ribosomal-RNA,-partial-sequence	Str-Strep	CaCTCTCCcCTTCTGCAC	rev	complement(676..693)	2
NR_042286.1-Metabacillus-herbersteinensis-strain-D-1,5-16S-ribosomal-RNA,-partial-sequence	Str-Strep	CaCTCTCCcCTTCTGCAC	rev	complement(635..652)	2
NR_117194.1-Micrococcus-cohnii-strain-WS4601-16S-ribosomal-RNA,-partial-sequence	Str-Strep	CAcTCTCCCCTtCTGCAC	rev	complement(609..626)	2
NR_116886.1-Metabacillus-galliciensis-strain-BFLP-1-16S-ribosomal-RNA,-partial-sequence	Str-Strep	CACTCTCCcCTTCTGcAC	rev	complement(635..652)	2
NR_181944.1-Metabacillus-flavus-strain-KIGAM252-16S-ribosomal-RNA,-complete-sequence	Str-Strep	CACTCTCCcCTTCTGcAC	rev	complement(649..666)	2
NR_181943.1-Metabacillus-flavus-strain-KIGAM252-16S-ribosomal-RNA,-complete-sequence	Str-Strep	CACTCTCCcCTTCTGcAC	rev	complement(649..666)	2
NR_181942.1-Metabacillus-flavus-strain-KIGAM252-16S-ribosomal-RNA,-complete-sequence	Str-Strep	CACTCTCCcCTTCTGcAC	rev	complement(649..666)	2
NR_181941.1-Metabacillus-flavus-strain-KIGAM252-16S-ribosomal-RNA,-complete-sequence	Str-Strep	CACTCTCCcCTTCTGcAC	rev	complement(649..666)	2
NR_181334.1-Metabacillus-flavus-strain-KIGAM252-16S-ribosomal-RNA,-partial-sequence	Str-Strep	CACTCTCCcCTTCTGcAC	rev	complement(567..584)	2
NR_113989.1-Metabacillus-fastidiosus-strain-NBRC-101226-16S-ribosomal-RNA,-partial-sequence	Str-Strep	CACTcTCCcCTTCTGCAC	rev	complement(635..652)	2
NR_044829.1-Metabacillus-fastidiosus-strain-DSM-91-16S-ribosomal-RNA,-partial-sequence	Str-Strep	CACTcTCCcCTTCTGCAC	rev	complement(650..667)	2
NR_178471.1-Metabacillus-crassostreae-strain-JSM-100118-16S-ribosomal-RNA,-partial-sequence	Str-Strep	CACTcTCCcCTTCTGCAC	rev	complement(632..649)	2
NR_180924.1-Metabacillus-bambusae-strain-BG109-16S-ribosomal-RNA,-partial-sequence	Str-Strep	CACTCTCCcCTTCTGcAC	rev	complement(645..662)	2
NR_156908.1-Mesobacillus-zeae-strain-JJ-247-16S-ribosomal-RNA,-partial-sequence	Str-Strep	CaCTCTCCcCTTCTGCAC	rev	complement(655..672)	2
NR_043762.1-Mesobacillus-thioparans-strain-BMP-1-16S-ribosomal-RNA,-partial-sequence	Str-Strep	CaCTCTCCcCTTCTGCAC	rev	complement(635..652)	2
NR_181945.1-Metabacillus-flavus-strain-KIGAM252-16S-ribosomal-RNA,-complete-sequence	Str-Strep	CACTCTCCcCTTCTGcAC	rev	complement(649..666)	2
NR_115305.1-Mesobacillus-subterraneus-strain-COOI3B-16S-ribosomal-RNA,-partial-sequence	Str-Strep	CaCTCTCCcCTTCTGCAC	rev	complement(612..629)	2
NR_044365.1-Micrococcus-endophyticus-strain-YIM-56238-16S-ribosomal-RNA,-partial-sequence	Str-Strep	CAcTCTCCCCTtCTGCAC	rev	complement(583..600)	2
NR_037113.1-Micrococcus-luteus-strain-DSM-20030-16S-ribosomal-RNA,-partial-sequence	Str-Strep	CAcTCTCCCCTtCTGCAC	rev	complement(612..629)	2
NR_044353.1-Nesterenkonia-flava-strain-CAAS-251-16S-ribosomal-RNA,-partial-sequence	Str-Strep	CAcTCTCCCCTtCTGCAC	rev	complement(593..610)	2
NR_179735.1-Nesterenkonia-endophytica-strain-EGI-60016-16S-ribosomal-RNA,-partial-sequence	Str-Strep	CAcTCTCCCCTtCTGCAC	rev	complement(614..631)	2
NR_179724.1-Nesterenkonia-ebinurensis-strain-MD2-16S-ribosomal-RNA,-partial-sequence	Str-Strep	CAcTCTCCCCTtCTGCAC	rev	complement(622..639)	2
NR_156955.1-Nesterenkonia-cremea-strain-10C-16S-ribosomal-RNA,-partial-sequence	Str-Strep	CAcTCTCCCCTtCTGCAC	rev	complement(589..606)	2
NR_148812.1-Nesterenkonia-aurantiaca-strain-CK5-16S-ribosomal-RNA,-partial-sequence	Str-Strep	CAcTCTCCCCTtCTGCAC	rev	complement(607..624)	2
NR_178649.1-Nesterenkonia-alkaliphila-strain-F10-16S-ribosomal-RNA,-partial-sequence	Str-Strep	CAcTCTCCCCTtCTGCAC	rev	complement(629..646)	2
NR_044527.1-Nesterenkonia-alba-strain-CAAS-252-16S-ribosomal-RNA,-partial-sequence	Str-Strep	CAcTCTCCCCTtCTGCAC	rev	complement(628..645)	2
NR_042989.1-Nesterenkonia-aethiopica-strain-DSM-17733-16S-ribosomal-RNA,-partial-sequence	Str-Strep	CAcTCTCCCCTtCTGCAC	rev	complement(623..640)	2
NR_117033.1-Neomicrococcus-lactis-strain-DW152-16S-ribosomal-RNA,-partial-sequence	Str-Strep	CAcTCTCCCCTtCTGCAC	rev	complement(564..581)	2
NR_116519.1-Neomicrococcus-aestuarii-strain-DY66-16S-ribosomal-RNA,-partial-sequence	Str-Strep	CAcTCTCCCCTtCTGCAC	rev	complement(586..603)	2
NR_041377.1-Neobacillus-pocheonensis-strain-Gsoil-420-16S-ribosomal-RNA,-partial-sequence	Str-Strep	CACTcTCCcCTTCTGCAC	rev	complement(637..654)	2
NR_043881.1-Micrococcus-flavus-strain-LW4-16S-ribosomal-RNA,-partial-sequence	Str-Strep	CAcTCTCCCCTtCTGCAC	rev	complement(586..603)	2
NR_179964.1-Neobacillus-piezotolerans-strain-YLB-04-16S-ribosomal-RNA,-partial-sequence	Str-Strep	CaCTCTCCcCTTCTGCAC	rev	complement(624..641)	2
NR_109068.1-Neobacillus-ginsengisoli-strain-DCY53-16S-ribosomal-RNA,-partial-sequence	Str-Strep	CACTcTCCcCTTCTGCAC	rev	complement(618..635)	2
NR_044421.1-Natronobacillus-azotifigens-strain-24KS-1-16S-ribosomal-RNA,-partial-sequence	Str-Strep	CACTCTCCcCTTCTGcAC	rev	complement(678..695)	2
NR_116003.1-Natronincola-peptidivorans-strain-Z-7031-16S-ribosomal-RNA,-partial-sequence	Str-Strep	CACTCTCCcCTtCTGCAC	rev	complement(633..650)	2
NR_026455.1-Natronincola-histidinovorans-strain-Z-7940-16S-ribosomal-RNA,-partial-sequence	Str-Strep	CACTCTCCcCTtCTGCAC	rev	complement(617..634)	2
NR_116488.1-Natronincola-ferrireducens-strain-Z-0511-16S-ribosomal-RNA,-partial-sequence	Str-Strep	CACTCTCCcCTtCTGCAC	rev	complement(748..765)	2
NR_173634.1-Nanchangia-anserum-strain-C64-16S-ribosomal-RNA,-partial-sequence	Str-Strep	CAcTCTCCCCTtCTGCAC	rev	complement(647..664)	2
NR_116578.1-Micrococcus-yunnanensis-strain-YIM-65004-16S-ribosomal-RNA,-partial-sequence	Str-Strep	CAcTCTCCCCTtCTGCAC	rev	complement(577..594)	2
NR_116649.1-Micrococcus-terreus-strain-V3M1-16S-ribosomal-RNA,-partial-sequence	Str-Strep	CAcTCTCCCCTtCTGCAC	rev	complement(624..641)	2
NR_026200.1-Micrococcus-lylae-strain-DSM-20315-16S-ribosomal-RNA,-partial-sequence	Str-Strep	CAcTCTCCCCTtCTGCAC	rev	complement(619..636)	2
NR_075062.2-Micrococcus-luteus-strain-NCTC-2665-16S-ribosomal-RNA,-partial-sequence	Str-Strep	CAcTCTCCCCTtCTGCAC	rev	complement(631..648)	2
NR_114673.1-Micrococcus-luteus-strain-ATCC-4698-16S-ribosomal-RNA,-partial-sequence	Str-Strep	CAcTCTCCCCTtCTGCAC	rev	complement(566..583)	2
NR_157737.1-Neobacillus-notoginsengisoli-strain-SYP-B691-16S-ribosomal-RNA,-partial-sequence	Str-Strep	CaCTCTCCcCTTCTGCAC	rev	complement(663..680)	2
NR_179843.1-Nesterenkonia-haasae-strain-Hz-6-5-16S-ribosomal-RNA,-partial-sequence	Str-Strep	CAcTCTCCCCTtCTGCAC	rev	complement(602..619)	2
NR_104749.1-Mesobacillus-subterraneus-strain-COOI3B-16S-ribosomal-RNA,-partial-sequence	Str-Strep	CaCTCTCCcCTTCTGCAC	rev	complement(652..669)	2
NR_041465.1-Mesobacillus-selenatarsenatis-SF-1-16S-ribosomal-RNA,-partial-sequence	Str-Strep	CaCTCTCCcCTTCTGCAC	rev	complement(597..614)	2
NR_041589.1-Lysinibacillus-parviboronicapiens-strain-BAM-582-16S-ribosomal-RNA,-partial-sequence	Str-Strep	CACTcTCCcCTTCTGCAC	rev	complement(637..654)	2
NR_113166.1-Lysinibacillus-pakistanensis-strain-NCCP-54-16S-ribosomal-RNA,-partial-sequence	Str-Strep	CACTcTCCcCTTCTGCAC	rev	complement(646..663)	2
NR_113881.1-Lysinibacillus-odysseyi-34hs-1-=-NBRC-100172-16S-ribosomal-RNA,-partial-sequence	Str-Strep	CACTcTCCcCTTCTGCAC	rev	complement(640..657)	2
NR_025258.1-Lysinibacillus-odysseyi-34hs-1-=-NBRC-100172-strain-34hs1-16S-ribosomal-RNA,-partial-sequence	Str-Strep	CACTcTCCcCTTCTGCAC	rev	complement(658..675)	2
NR_118146.1-Lysinibacillus-mangiferihumi-strain-M-GX18-16S-ribosomal-RNA,-partial-sequence	Str-Strep	CACTcTCCcCTTCTGCAC	rev	complement(626..643)	2
NR_114920.1-Lysinibacillus-macroides-strain-LMG-18474-16S-ribosomal-RNA,-partial-sequence	Str-Strep	CACTcTCCcCTTCTGCAC	rev	complement(637..654)	2
NR_145586.1-Lysinibacillus-louembei-strain-NM73-16S-ribosomal-RNA,-partial-sequence	Str-Strep	CACTcTCCcCTTCTGCAC	rev	complement(611..628)	2
NR_134073.1-Lysinibacillus-halotolerans-strain-LAM612-16S-ribosomal-RNA,-partial-sequence	Str-Strep	CACTcTCCcCTTCTGCAC	rev	complement(616..633)	2
NR_112628.1-Lysinibacillus-fusiformis-strain-NBRC-15717-16S-ribosomal-RNA,-partial-sequence	Str-Strep	CACTcTCCcCTTCTGCAC	rev	complement(637..654)	2
NR_112569.1-Lysinibacillus-fusiformis-strain-NBRC15717-16S-ribosomal-RNA,-partial-sequence	Str-Strep	CACTcTCCcCTTCTGCAC	rev	complement(637..654)	2
NR_042072.1-Lysinibacillus-fusiformis-strain-DSM-2898-16S-ribosomal-RNA,-partial-sequence	Str-Strep	CACTcTCCcCTTCTGCAC	rev	complement(647..664)	2
NR_114213.1-Lysinibacillus-parviboronicapiens-strain-NBRC-103144-16S-ribosomal-RNA,-partial-sequence	Str-Strep	CACTcTCCcCTTCTGCAC	rev	complement(637..654)	2
NR_146821.1-Lysinibacillus-endophyticus-strain-C9-16S-ribosomal-RNA,-partial-sequence	Str-Strep	CACTcTCCcCTTCTGCAC	rev	complement(654..671)	2
NR_109740.1-Lysinibacillus-contaminans-strain-FSt3A-16S-ribosomal-RNA,-partial-sequence	Str-Strep	CACTcTCCcCTTCTGCAC	rev	complement(619..636)	2
NR_126171.1-Lysinibacillus-composti-strain-NCCP-36-16S-ribosomal-RNA,-partial-sequence	Str-Strep	CACTcTCCcCTTCTGCAC	rev	complement(641..658)	2
NR_114207.1-Lysinibacillus-boronitolerans-strain-NBRC-103108-16S-ribosomal-RNA,-partial-sequence	Str-Strep	CACTcTCCcCTTCTGCAC	rev	complement(638..655)	2
NR_041276.1-Lysinibacillus-boronitolerans-strain-10a-16S-ribosomal-RNA,-partial-sequence	Str-Strep	CACTcTCCcCTTCTGCAC	rev	complement(625..642)	2
NR_180378.1-Lysinibacillus-antri-strain-SYSU-K30002-16S-ribosomal-RNA,-partial-sequence	Str-Strep	CACTcTCCcCTTCTGCAC	rev	complement(683..700)	2
NR_136779.1-Lysinibacillus-alkaliphilus-strain-OMN17-16S-ribosomal-RNA,-partial-sequence	Str-Strep	CACTcTCCcCTTCTGCAC	rev	complement(635..652)	2
NR_180283.1-Loigolactobacillus-zhaoyuanensis-strain-187-3-16S-ribosomal-RNA,-partial-sequence	Str-Strep	CACTcTCCcCTTCTGCAC	rev	complement(614..631)	2
NR_180282.1-Loigolactobacillus-jiayinensis-strain-257-1-16S-ribosomal-RNA,-partial-sequence	Str-Strep	CACTcTCCcCTTCTGCAC	rev	complement(615..632)	2
NR_029018.1-Loigolactobacillus-coryniformis-subsp.-torquens-strain-30-16S-ribosomal-RNA,-partial-sequence	Str-Strep	CACTcTCCcCTTCTGCAC	rev	complement(677..694)	2
NR_044705.2-Loigolactobacillus-coryniformis-strain-DSM-20001-16S-ribosomal-RNA,-partial-sequence	Str-Strep	CACTcTCCcCTTCTGCAC	rev	complement(681..698)	2
NR_179292.1-Loigolactobacillus-binensis-strain-735-2-16S-ribosomal-RNA,-partial-sequence	Str-Strep	CACTcTCCcCTTCTGCAC	rev	complement(604..621)	2
NR_145635.1-Lysinibacillus-cresolivorans-strain-SC03-16S-ribosomal-RNA,-partial-sequence	Str-Strep	CACTcTCCcCTTCTGCAC	rev	complement(612..629)	2
NR_145934.1-Mesobacillus-stamsii-strain-BoGlc83-16S-ribosomal-RNA,-partial-sequence	Str-Strep	CaCTCTCCcCTTCTGCAC	rev	complement(633..650)	2
NR_042073.1-Lysinibacillus-sphaericus-strain-DSM-28-16S-ribosomal-RNA,-partial-sequence	Str-Strep	CACTcTCCcCTTCTGCAC	rev	complement(647..664)	2
NR_115529.1-Lysinibacillus-sphaericus-strain-IAM-13420-16S-ribosomal-RNA,-partial-sequence	Str-Strep	CACTcTCCcCTTCTGCAC	rev	complement(635..652)	2
NR_135898.1-Mesobacillus-rigiliprofundi-strain-1MBB1-16S-ribosomal-RNA,-partial-sequence	Str-Strep	CACTcTCCcCTTCTGCAC	rev	complement(655..672)	2
NR_109140.1-Mesobacillus-persicus-strain-B48-16S-ribosomal-RNA,-partial-sequence	Str-Strep	CACTcTCCcCTTCTGCAC	rev	complement(655..672)	2
NR_025060.1-Mesobacillus-jeotgali-strain-YKJ-10-16S-ribosomal-RNA,-partial-sequence	Str-Strep	CaCTCTCCcCTTCTGCAC	rev	complement(635..652)	2
NR_178928.1-Mesobacillus-harenae-strain-Y40-16S-ribosomal-RNA,-complete-sequence	Str-Strep	CaCTCTCCcCTTCTGCAC	rev	complement(662..679)	2
NR_163641.1-Mesobacillus-fermenti-strain-Bf-1-16S-ribosomal-RNA,-partial-sequence	Str-Strep	CACTcTCCcCTTCTGCAC	rev	complement(661..678)	2
NR_137360.1-Mesobacillus-campisalis-strain-SA2-6-16S-ribosomal-RNA,-partial-sequence	Str-Strep	CaCTCTCCcCTTCTGCAC	rev	complement(644..661)	2
NR_041275.1-Mesobacillus-boroniphilus-strain-T-15Z-16S-ribosomal-RNA,-partial-sequence	Str-Strep	CaCTCTCCcCTTCTGCAC	rev	complement(657..674)	2
NR_179495.1-Mesobacillus-aurantius-strain-JC1013-16S-ribosomal-RNA,-partial-sequence	Str-Strep	CaCTCTCCcCTTCTGCAC	rev	complement(603..620)	2
NR_109725.1-Melghirimyces-thermohalophilus-strain-Nari11A-16S-ribosomal-RNA,-partial-sequence	Str-Strep	CACTCTCCcCTtCTGCAC	rev	complement(667..684)	2
NR_117978.1-Melghirimyces-algeriensis-strain-NariEX-16S-ribosomal-RNA,-partial-sequence	Str-Strep	CACTCTCCcCTtCTGCAC	rev	complement(642..659)	2
NR_156975.1-Marinisporobacter-balticus-strain-59.4M-16S-ribosomal-RNA,-partial-sequence	Str-Strep	CACTCTCCcCTtCTGCAC	rev	complement(607..624)	2
NR_112627.1-Lysinibacillus-sphaericus-strain-NBRC-15095-16S-ribosomal-RNA,-partial-sequence	Str-Strep	CACTcTCCcCTTCTGCAC	rev	complement(637..654)	2
NR_135721.1-Marininema-halotolerans-strain-YIM-M11385-16S-ribosomal-RNA,-partial-sequence	Str-Strep	CACTCTCCcCTtCTGCAC	rev	complement(651..668)	2
NR_125713.1-Maledivibacter-halophilus-strain-DSM-5387-16S-ribosomal-RNA,-partial-sequence	Str-Strep	CACTCTCCcCTtCTGCAC	rev	complement(638..655)	2
NR_159096.1-Macrococcus-goetzii-strain-CCM-4927-16S-ribosomal-RNA,-complete-sequence	Str-Strep	CACTCTCCcCTTCTGcAC	rev	complement(665..682)	2
NR_159095.1-Macrococcus-epidermidis-strain-CCM-7099-16S-ribosomal-RNA,-complete-sequence	Str-Strep	CACTCTCCcCTTCTGcAC	rev	complement(665..682)	2
NR_159093.1-Macrococcus-bohemicus-strain-CCM-7100-16S-ribosomal-RNA,-complete-sequence	Str-Strep	CACTCTCCcCTTCTGcAC	rev	complement(665..682)	2
NR_165716.1-Lysinibacillus-yapensis-strain-YLB-03-16S-ribosomal-RNA,-partial-sequence	Str-Strep	CACTcTCCcCTTCTGCAC	rev	complement(632..649)	2
NR_116698.1-Lysinibacillus-xylanilyticus-strain-XDB9-16S-ribosomal-RNA,-partial-sequence	Str-Strep	CACTcTCCcCTTCTGCAC	rev	complement(553..570)	2
NR_116712.1-Yaniella-soli-strain-JSM-070026-16S-ribosomal-RNA,-partial-sequence	Str-Strep	CAcTCTCCCCTtCTGCAC	rev	complement(615..632)	2
NR_179659.1-Lysinibacillus-timonensis-strain-Marseille-P5727-16S-ribosomal-RNA,-partial-sequence	Str-Strep	CACTcTCCcCTTCTGCAC	rev	complement(659..676)	2
NR_157637.1-Lysinibacillus-telephonicus-strain-S5H2222-16S-ribosomal-RNA,-partial-sequence	Str-Strep	CACTcTCCcCTTCTGCAC	rev	complement(658..675)	2
NR_132691.1-Lysinibacillus-tabacifolii-strain-K3514-16S-ribosomal-RNA,-partial-sequence	Str-Strep	CACTcTCCcCTTCTGCAC	rev	complement(628..645)	2
NR_115724.1-Lysinibacillus-sphaericus-strain-ATCC-14577-16S-ribosomal-RNA,-partial-sequence	Str-Strep	CACTcTCCcCTTCTGCAC	rev	complement(614..631)	2
NR_181118.1-Mangrovibacillus-cuniculi-strain-R1DC41-16S-ribosomal-RNA,-partial-sequence	Str-Strep	CACTcTCCcCTTCTGCAC	rev	complement(661..678)	2
NR_026197.1-Nesterenkonia-halobia-strain-DSM-20541-16S-ribosomal-RNA,-partial-sequence	Str-Strep	CAcTCTCCCCTtCTGCAC	rev	complement(625..642)	2
NR_043205.1-Nesterenkonia-halophila-strain-YIM-70179-16S-ribosomal-RNA,-partial-sequence	Str-Strep	CAcTCTCCCCTtCTGCAC	rev	complement(634..651)	2
NR_029073.1-Nesterenkonia-halotolerans-strain-YIM70084-16S-ribosomal-RNA,-partial-sequence	Str-Strep	CAcTCTCCCCTtCTGCAC	rev	complement(623..640)	2
NR_159285.1-Paenibacillus-crassostreae-strain-LPB0068-16S-ribosomal-RNA,-partial-sequence	Str-Strep	CACTCTCCcCTTCTGcAC	rev	complement(643..660)	2
NR_025372.1-Paenibacillus-cookii-strain-LMG-18419-16S-ribosomal-RNA,-partial-sequence	Str-Strep	CACTcTCCcCTTCTGCAC	rev	complement(627..644)	2
NR_151901.1-Paenibacillus-cisolokensis-strain-UICC-B-42-16S-ribosomal-RNA,-partial-sequence	Str-Strep	CACTcTCCcCTTCTGCAC	rev	complement(607..624)	2
NR_043789.1-Paenibacillus-cellulosilyticus-strain-PALXIL08-16S-ribosomal-RNA,-partial-sequence	Str-Strep	CACTcTCCcCTTCTGCAC	rev	complement(659..676)	2
NR_118012.1-Paenibacillus-catalpae-strain-D75-16S-ribosomal-RNA,-partial-sequence	Str-Strep	CACTcTCCcCTTCTGCAC	rev	complement(650..667)	2
NR_116303.1-Paenibacillus-camelliae-strain-b11s-2-16S-ribosomal-RNA,-partial-sequence	Str-Strep	CACTcTCCcCTTCTGCAC	rev	complement(638..655)	2
NR_179674.1-Paenibacillus-bryophyllum-strain-L201-16S-ribosomal-RNA,-partial-sequence	Str-Strep	CACTcTCCcCTTCTGCAC	rev	complement(605..622)	2
NR_132605.1-Paenibacillus-brassicae-strain-112-16S-ribosomal-RNA,-partial-sequence	Str-Strep	CACTcTCCcCTTCTGCAC	rev	complement(658..675)	2
NR_148887.1-Paenibacillus-bovis-strain-BD3526-16S-ribosomal-RNA,-complete-sequence	Str-Strep	CACTCTCCcCTTCTGcAC	rev	complement(665..682)	2
NR_132612.1-Paenibacillus-beijingensis-strain-7188-16S-ribosomal-RNA,-partial-sequence	Str-Strep	CACTcTCCcCTTCTGCAC	rev	complement(656..673)	2
NR_157995.1-Paenibacillus-aurantiacus-strain-RC11-16S-ribosomal-RNA,-partial-sequence	Str-Strep	CACTcTCCcCTTCTGCAC	rev	complement(631..648)	2
NR_104277.1-Paenibacillus-daejeonensis-strain-AP-20-16S-ribosomal-RNA,-partial-sequence	Str-Strep	CACTcTCCcCTTCTGCAC	rev	complement(634..651)	2
NR_178522.1-Paenibacillus-artemisiicola-strain-MWE-103-16S-ribosomal-RNA,-partial-sequence	Str-Strep	CACTcTCCcCTTCTGCAC	rev	complement(566..583)	2
NR_178944.1-Paenibacillus-apii-strain-7124-16S-ribosomal-RNA,-partial-sequence	Str-Strep	CACTcTCCcCTTCTGCAC	rev	complement(615..632)	2
NR_027213.1-Paenibacillus-antarcticus-strain-20CM-16S-ribosomal-RNA,-partial-sequence	Str-Strep	CACTCTCCcCTTCTGcAC	rev	complement(640..657)	2
NR_117080.1-Paenibacillus-anaericanus-strain-LMG-23406-16S-ribosomal-RNA,-partial-sequence	Str-Strep	CACTCTCCcCTTCTGcAC	rev	complement(638..655)	2
NR_117035.1-Paenibacillus-anaericanus-strain-KCTC-13931-16S-ribosomal-RNA,-partial-sequence	Str-Strep	CACTCTCCcCTTCTGcAC	rev	complement(638..655)	2
NR_117034.1-Paenibacillus-anaericanus-strain-DSM-15890-16S-ribosomal-RNA,-partial-sequence	Str-Strep	CACTCTCCcCTTCTGcAC	rev	complement(638..655)	2
NR_042089.1-Paenibacillus-anaericanus-strain-MH21-16S-ribosomal-RNA,-partial-sequence	Str-Strep	CACTCTCCcCTTCTGcAC	rev	complement(658..675)	2
NR_041380.1-Paenibacillus-anaericanus-strain-Gsoil-1638-16S-ribosomal-RNA,-partial-sequence	Str-Strep	CACTCTCCcCTTCTGcAC	rev	complement(645..662)	2
NR_115584.1-Paenibacillus-alvei-DSM-29-strain-IFO-3343-16S-ribosomal-RNA,-partial-sequence	Str-Strep	CACTcTCCcCTTCTGCAC	rev	complement(659..676)	2
NR_043293.1-Paenibacillus-alkaliterrae-strain-KSL-134-16S-ribosomal-RNA,-partial-sequence	Str-Strep	CACTcTCCcCTTCTGCAC	rev	complement(636..653)	2
NR_108602.1-Paenibacillus-algorifonticola-strain-XJ259-16S-ribosomal-RNA,-partial-sequence	Str-Strep	CACTcTCCcCTTCTGCAC	rev	complement(659..676)	2
NR_169354.1-Paenibacillus-albilobatus-strain-h2-16S-ribosomal-RNA,-partial-sequence	Str-Strep	CACTcTCCcCTTCTGCAC	rev	complement(643..660)	2
NR_151893.1-Paenibacillus-arachidis-strain-E3-16S-ribosomal-RNA,-partial-sequence	Str-Strep	CACTcTCCcCTTCTGCAC	rev	complement(606..623)	2
NR_180511.1-Paenibacillus-albicereus-strain-UniB2-16S-ribosomal-RNA,-partial-sequence	Str-Strep	CACTcTCCcCTTCTGCAC	rev	complement(654..671)	2
NR_118592.1-Paenibacillus-darwinianus-strain-Br-16S-ribosomal-RNA,-partial-sequence	Str-Strep	CACTcTCCcCTTCTGCAC	rev	complement(609..626)	2
NR_037017.1-Paenibacillus-durus-strain-6563-1-16S-ribosomal-RNA,-partial-sequence	Str-Strep	CACTcTCCcCTTCTGCAC	rev	complement(565..582)	2
NR_040889.1-Paenibacillus-lentimorbus-strain-ATCC-14707-16S-ribosomal-RNA,-partial-sequence	Str-Strep	CACTcTCCcCTTCTGCAC	rev	complement(647..664)	2
NR_156905.1-Paenibacillus-lacus-strain-Agd-32-16S-ribosomal-RNA,-partial-sequence	Str-Strep	CACTcTCCcCTTCTGCAC	rev	complement(612..629)	2
NR_114076.1-Paenibacillus-humicus-strain-NBRC-102415-16S-ribosomal-RNA,-partial-sequence	Str-Strep	CACTcTCCcCTTCTGCAC	rev	complement(630..647)	2
NR_042577.1-Paenibacillus-humicus-strain-PC-147-16S-ribosomal-RNA,-partial-sequence	Str-Strep	CACTcTCCcCTTCTGCAC	rev	complement(649..666)	2
NR_165759.1-Paenibacillus-horti-strain-MAH-16-16S-ribosomal-RNA,-partial-sequence	Str-Strep	CACTCTCCcCTTCTGcAC	rev	complement(606..623)	2
NR_152687.1-Paenibacillus-hispanicus-strain-AMTAE16-16S-ribosomal-RNA,-partial-sequence	Str-Strep	CACTcTCCcCTTCTGCAC	rev	complement(649..666)	2
NR_148320.1-Paenibacillus-herberti-strain-R33-16S-ribosomal-RNA,-partial-sequence	Str-Strep	CACTcTCCcCTTCTGCAC	rev	complement(658..675)	2
NR_043220.1-Paenibacillus-harenae-strain-B519-16S-ribosomal-RNA,-partial-sequence	Str-Strep	CACTcTCCcCTTCTGCAC	rev	complement(652..669)	2
NR_025085.1-Paenibacillus-granivorans-strain-A30-16S-ribosomal-RNA,-partial-sequence	Str-Strep	CACTcTCCcCTTCTGCAC	rev	complement(650..667)	2
NR_136879.1-Paenibacillus-gorillae-strain-G1-16S-ribosomal-RNA,-partial-sequence	Str-Strep	CACTcTCCcCTTCTGCAC	rev	complement(658..675)	2
NR_181147.1-Paenibacillus-glycinis-strain-T1-16S-ribosomal-RNA,-partial-sequence	Str-Strep	CACTcTCCcCTTCTGCAC	rev	complement(641..658)	2
NR_042861.1-Paenibacillus-dendritiformis-strain-T168-16S-ribosomal-RNA,-partial-sequence	Str-Strep	CACTcTCCcCTTCTGCAC	rev	complement(634..651)	2
NR_113853.2-Paenibacillus-glycanilyticus-strain-NBRC-16618-16S-ribosomal-RNA,-partial-sequence	Str-Strep	CACTcTCCcCTTCTGCAC	rev	complement(615..632)	2
NR_116457.1-Paenibacillus-glacialis-strain-KFC91-16S-ribosomal-RNA,-partial-sequence	Str-Strep	CACTCTCCcCTTCTGcAC	rev	complement(659..676)	2
NR_116456.1-Paenibacillus-glacialis-strain-KFC91-16S-ribosomal-RNA,-partial-sequence	Str-Strep	CACTCTCCcCTTCTGcAC	rev	complement(659..676)	2
NR_116455.1-Paenibacillus-glacialis-strain-KFC91-16S-ribosomal-RNA,-partial-sequence	Str-Strep	CACTCTCCcCTTCTGcAC	rev	complement(659..676)	2
NR_116454.1-Paenibacillus-glacialis-strain-KFC91-16S-ribosomal-RNA,-partial-sequence	Str-Strep	CACTCTCCcCTTCTGcAC	rev	complement(659..676)	2
NR_116452.1-Paenibacillus-glacialis-strain-KFC91-16S-ribosomal-RNA,-partial-sequence	Str-Strep	CACTCTCCcCTTCTGcAC	rev	complement(659..676)	2
NR_116450.1-Paenibacillus-glacialis-strain-KFC91-16S-ribosomal-RNA,-partial-sequence	Str-Strep	CACTCTCCcCTTCTGcAC	rev	complement(659..676)	2
NR_116449.1-Paenibacillus-glacialis-strain-KFC91-16S-ribosomal-RNA,-partial-sequence	Str-Strep	CACTCTCCcCTTCTGcAC	rev	complement(659..676)	2
NR_115080.1-Paenibacillus-glacialis-strain-KFC91-16S-ribosomal-RNA,-partial-sequence	Str-Strep	CACTCTCCcCTTCTGcAC	rev	complement(659..676)	2
NR_043728.1-Paenibacillus-forsythiae-strain-T98-16S-ribosomal-RNA,-partial-sequence	Str-Strep	CACTcTCCcCTTCTGCAC	rev	complement(658..675)	2
NR_135705.1-Paenibacillus-endophyticus-strain-PECAE04-16S-ribosomal-RNA,-partial-sequence	Str-Strep	CACTcTCCcCTTCTGCAC	rev	complement(652..669)	2
NR_179026.1-Paenibacillus-elymi-strain-KUDC6143-16S-ribosomal-RNA,-partial-sequence	Str-Strep	CACTcTCCcCTTCTGCAC	rev	complement(641..658)	2
NR_024759.1-Paenibacillus-glycanilyticus-strain-DS-1-16S-ribosomal-RNA,-partial-sequence	Str-Strep	CACTcTCCcCTTCTGCAC	rev	complement(629..646)	2
NR_025490.1-Paenibacillus-agaridevorans-strain-DSM-1355-16S-ribosomal-RNA,-partial-sequence	Str-Strep	CACTcTCCcCTTCTGCAC	rev	complement(645..662)	2
NR_029281.1-Paenarthrobacter-ureafaciens-strain-NC-16S-ribosomal-RNA,-partial-sequence	Str-Strep	CAcTCTCCCCTtCTGCAC	rev	complement(626..643)	2
NR_027199.1-Paenarthrobacter-nitroguajacolicus-strain-G2-1-16S-ribosomal-RNA,-partial-sequence	Str-Strep	CAcTCTCCCCTtCTGCAC	rev	complement(614..631)	2
NR_044444.1-Nosocomiicoccus-ampullae-strain-TRF-1-16S-ribosomal-RNA,-partial-sequence	Str-Strep	CACTCTCCcCTtCTGCAC	rev	complement(624..641)	2
NR_184611.1-Nicoliella-spurrieriana-strain-SGEP1_A5-16S-ribosomal-RNA,-partial-sequence	Str-Strep	CACTcTCCcCTTCTGCAC	rev	complement(682..699)	2
NR_151979.1-Niallia-oryzisoli-strain-1DS3-10-16S-ribosomal-RNA,-partial-sequence	Str-Strep	CACTCTcCcCTTCTGCAC	rev	complement(655..672)	2
NR_044546.1-Niallia-nealsonii-strain-DSM-15077-16S-ribosomal-RNA,-partial-sequence	Str-Strep	CACTCTcCcCTTCTGCAC	rev	complement(655..672)	2
NR_158107.1-Niallia-endozanthoxylica-strain-1404-16S-ribosomal-RNA,-partial-sequence	Str-Strep	CACTCTcCcCTTCTGCAC	rev	complement(617..634)	2
NR_118446.1-Niallia-circulans-subsp.-circulans-strain-ATCC-4513-16S-ribosomal-RNA,-partial-sequence	Str-Strep	CACTCTcCcCTTCTGCAC	rev	complement(542..559)	2
NR_118445.1-Niallia-circulans-subsp.-circulans-strain-ATCC-4513-16S-ribosomal-RNA,-partial-sequence	Str-Strep	CACTCTcCcCTTCTGCAC	rev	complement(542..559)	2
NR_118953.1-Niallia-circulans-strain-NCDO-1775-16S-ribosomal-RNA,-partial-sequence	Str-Strep	CACTCTcCcCTTCTGCAC	rev	complement(654..671)	2
NR_115579.1-Niallia-circulans-strain-IAM12462-16S-ribosomal-RNA,-partial-sequence	Str-Strep	CACTCTcCcCTTCTGCAC	rev	complement(654..671)	2
NR_112632.1-Niallia-circulans-strain-NBRC-13626-16S-ribosomal-RNA,-partial-sequence	Str-Strep	CACTCTcCcCTTCTGCAC	rev	complement(633..650)	2
NR_104566.1-Niallia-circulans-strain-ATCC-4513-16S-ribosomal-RNA,-partial-sequence	Str-Strep	CACTCTcCcCTTCTGCAC	rev	complement(637..654)	2
NR_137227.1-Oceanobacillus-arenosus-strain-CAU-1183-16S-ribosomal-RNA,-partial-sequence	Str-Strep	CACTCTCCcCTTCTGcAC	rev	complement(663..680)	2
NR_180510.1-Niallia-alba-strain-UniB3-16S-ribosomal-RNA,-partial-sequence	Str-Strep	CACTCTcCcCTTCTGCAC	rev	complement(635..652)	2
NR_116866.1-Nesterenkonia-suensis-strain-Sua-BAC020-16S-ribosomal-RNA,-partial-sequence	Str-Strep	CAcTCTCCCCTtCTGCAC	rev	complement(583..600)	2
NR_178878.1-Nesterenkonia-sphaerica-strain-GY239-16S-ribosomal-RNA,-partial-sequence	Str-Strep	CAcTCTCCCCTtCTGCAC	rev	complement(628..645)	2
NR_178648.1-Nesterenkonia-sedimenti-strain-MY13-16S-ribosomal-RNA,-partial-sequence	Str-Strep	CAcTCTCCCCTtCTGCAC	rev	complement(629..646)	2
NR_029119.1-Nesterenkonia-sandarakina-strain-YIM-70009-16S-ribosomal-RNA,-partial-sequence	Str-Strep	CAcTCTCCCCTtCTGCAC	rev	complement(626..643)	2
NR_178879.1-Nesterenkonia-salmonea-strain-GY074-16S-ribosomal-RNA,-partial-sequence	Str-Strep	CAcTCTCCCCTtCTGCAC	rev	complement(630..647)	2
NR_134096.1-Nesterenkonia-rhizosphaerae-strain-EGI-80099-16S-ribosomal-RNA,-partial-sequence	Str-Strep	CAcTCTCCCCTtCTGCAC	rev	complement(629..646)	2
NR_179723.1-Nesterenkonia-muleiensis-strain-RB2-16S-ribosomal-RNA,-partial-sequence	Str-Strep	CAcTCTCCCCTtCTGCAC	rev	complement(632..649)	2
NR_144709.1-Nesterenkonia-massiliensis-strain-NP1-16S-ribosomal-RNA,-partial-sequence	Str-Strep	CAcTCTCCCCTtCTGCAC	rev	complement(630..647)	2
NR_029120.1-Nesterenkonia-lutea-strain-YIM-70081-16S-ribosomal-RNA,-partial-sequence	Str-Strep	CAcTCTCCCCTtCTGCAC	rev	complement(620..637)	2
NR_028928.1-Nesterenkonia-lacusekhoensis-strain-EL-30-16S-ribosomal-RNA,-partial-sequence	Str-Strep	CAcTCTCCCCTtCTGCAC	rev	complement(601..618)	2
NR_043279.1-Nesterenkonia-jeotgali-strain-JG-241-16S-ribosomal-RNA,-partial-sequence	Str-Strep	CAcTCTCCCCTtCTGCAC	rev	complement(608..625)	2
NR_029075.1-Nesterenkonia-xinjiangensis-strain-YIM70097-16S-ribosomal-RNA,-partial-sequence	Str-Strep	CAcTCTCCCCTtCTGCAC	rev	complement(623..640)	2
NR_043700.1-Oceanobacillus-chironomi-strain-T3944D-16S-ribosomal-RNA,-partial-sequence	Str-Strep	CACTCTCCcCTTCTGcAC	rev	complement(666..683)	2
NR_109672.1-Oceanobacillus-chungangensis-strain-CAU-1051-16S-ribosomal-RNA,-partial-sequence	Str-Strep	CACTCTCCcCTTCTGcAC	rev	complement(657..674)	2
NR_145557.1-Oceanobacillus-damuensis-strain-PT-20-16S-ribosomal-RNA,-partial-sequence	Str-Strep	CACTCTCCcCTTCTGcAC	rev	complement(622..639)	2
NR_026194.1-Paenarthrobacter-nicotinovorans-strain-DSM-420-16S-ribosomal-RNA,-partial-sequence	Str-Strep	CAcTCTCCCCTtCTGCAC	rev	complement(616..633)	2
NR_026235.1-Paenarthrobacter-ilicis-strain-DSM-20138-16S-ribosomal-RNA,-partial-sequence	Str-Strep	CAcTCTCCCCTtCTGCAC	rev	complement(619..636)	2
NR_026234.1-Paenarthrobacter-histidinolovorans-strain-DSM-20115-16S-ribosomal-RNA,-partial-sequence	Str-Strep	CAcTCTCCCCTtCTGCAC	rev	complement(613..630)	2
NR_026233.1-Paenarthrobacter-aurescens-strain-DSM-20116-16S-ribosomal-RNA,-partial-sequence	Str-Strep	CAcTCTCCCCTtCTGCAC	rev	complement(609..626)	2
NR_117927.1-Ornithinibacillus-scapharcae-TW25-16S-ribosomal-RNA,-partial-sequence	Str-Strep	CACTCTCCcCTTCTGcAC	rev	complement(649..666)	2
NR_134110.1-Ornithinibacillus-heyuanensis-strain-GIESS003-16S-ribosomal-RNA,-partial-sequence	Str-Strep	CACTCTCCcCTTCTGcAC	rev	complement(651..668)	2
NR_175462.1-Ornithinibacillus-gellani-strain-LJ137-16S-ribosomal-RNA,-partial-sequence	Str-Strep	CACTCTCCcCTTCTGcAC	rev	complement(645..662)	2
NR_118626.1-Ornithinibacillus-contaminans-strain-CCUG-53201-16S-ribosomal-RNA,-partial-sequence	Str-Strep	CACTCTCCcCTTCTGcAC	rev	complement(673..690)	2
NR_117016.1-Ornithinibacillus-contaminans-strain-CCUG-53201-16S-ribosomal-RNA,-partial-sequence	Str-Strep	CACTCTCCcCTTCTGcAC	rev	complement(421..438)	2
NR_041820.1-Ornithinibacillus-californiensis-strain-MB-9-16S-ribosomal-RNA,-partial-sequence	Str-Strep	CACTCTCCcCTTCTGcAC	rev	complement(670..687)	2
NR_174304.1-Oceanobacillus-zhaokaii-strain-160-16S-ribosomal-RNA,-partial-sequence	Str-Strep	CACTCTCCcCTTCTGcAC	rev	complement(669..686)	2
NR_147387.1-Oceanobacillus-senegalensis-strain-Marseille-P3587-16S-ribosomal-RNA,-partial-sequence	Str-Strep	CACTCTCCcCTTCTGcAC	rev	complement(652..669)	2
NR_145558.2-Oceanobacillus-rekensis-strain-PT-11-16S-ribosomal-RNA,-complete-sequence	Str-Strep	CACTCTCCcCTTCTGcAC	rev	complement(679..696)	2
NR_043778.1-Oceanobacillus-profundus-strain-CL-MP28-16S-ribosomal-RNA,-partial-sequence	Str-Strep	CACTCTCCcCTTCTGcAC	rev	complement(561..578)	2
NR_114348.1-Oceanobacillus-polygoni-strain-SA9-16S-ribosomal-RNA,-partial-sequence	Str-Strep	CACTCTCCcCTTCTGcAC	rev	complement(654..671)	2
NR_028952.1-Oceanobacillus-picturae-strain-R-5321-16S-ribosomal-RNA,-partial-sequence	Str-Strep	CACTCTCCcCTTCTGcAC	rev	complement(651..668)	2
NR_126261.1-Oceanobacillus-pacificus-strain-XH204-16S-ribosomal-RNA,-partial-sequence	Str-Strep	CACTCTCCcCTTCTGcAC	rev	complement(641..658)	2
NR_133033.1-Oceanobacillus-massiliensis-str.-N'diop-16S-ribosomal-RNA,-partial-sequence	Str-Strep	CACTCTCCcCTTCTGcAC	rev	complement(650..667)	2
NR_116624.1-Oceanobacillus-manasiensis-strain-YD3-56-16S-ribosomal-RNA,-partial-sequence	Str-Strep	CACTCTCCcCTTCTGcAC	rev	complement(642..659)	2
NR_126270.1-Oceanobacillus-luteolus-strain-WM-1-16S-ribosomal-RNA,-partial-sequence	Str-Strep	CACTCTCCcCTTCTGcAC	rev	complement(640..657)	2
NR_109112.1-Oceanobacillus-longus-strain-T9B-16S-ribosomal-RNA,-partial-sequence	Str-Strep	CACTCTCCcCTTCTGcAC	rev	complement(672..689)	2
NR_112740.1-Oceanobacillus-kapialis-strain-SSK2-2-16S-ribosomal-RNA,-partial-sequence	Str-Strep	CACTCTCCcCTTCTGcAC	rev	complement(597..614)	2
NR_113330.1-Oceanobacillus-indicireducens-strain-A21-16S-ribosomal-RNA,-partial-sequence	Str-Strep	CACTCTCCcCTTCTGcAC	rev	complement(654..671)	2
NR_109123.1-Oceanobacillus-halophilus-strain-J8B-16S-ribosomal-RNA,-partial-sequence	Str-Strep	CACTCTCCcCTTCTGcAC	rev	complement(627..644)	2
NR_178898.1-Oceanobacillus-endoradicis-strain-py1294-16S-ribosomal-RNA,-partial-sequence	Str-Strep	CACTCTCCcCTTCTGcAC	rev	complement(640..657)	2
NR_104926.1-Loigolactobacillus-bifermentans-strain-CIP-102811-16S-ribosomal-RNA,-partial-sequence	Str-Strep	CACTcTCCcCTTCTGCAC	rev	complement(621..638)	2
NR_042196.1-Liquorilactobacillus-vini-strain-Mont-4-16S-ribosomal-RNA,-partial-sequence	Str-Strep	CACTCTCccCTTCTGCAC	rev	complement(664..681)	2
NR_118977.1-Limosilactobacillus-vaginalis-strain-NCTC-12197-16S-ribosomal-RNA,-partial-sequence	Str-Strep	CACTcTCCcCTTCTGCAC	rev	complement(669..686)	2
NR_041796.1-Limosilactobacillus-vaginalis-strain-ATCC-49540-16S-ribosomal-RNA,-partial-sequence	Str-Strep	CACTcTCCcCTTCTGCAC	rev	complement(657..674)	2
NR_029133.1-Lactiplantibacillus-pentosus-strain-124-2-16S-ribosomal-RNA,-partial-sequence	Str-Strep	CACTcTCCcCTTCTGCAC	rev	complement(653..670)	2
NR_025447.1-Lactiplantibacillus-paraplantarum-strain-DSM-10667-16S-ribosomal-RNA,-partial-sequence	Str-Strep	CACTcTCCcCTTCTGCAC	rev	complement(655..672)	2
NR_179288.1-Lactiplantibacillus-nangangensis-strain-381-7-16S-ribosomal-RNA,-partial-sequence	Str-Strep	CACTcTCCcCTTCTGCAC	rev	complement(609..626)	2
NR_125561.1-Lactiplantibacillus-mudanjiangensis-strain-11050-16S-ribosomal-RNA,-partial-sequence	Str-Strep	CACTcTCCcCTTCTGCAC	rev	complement(621..638)	2
NR_136786.1-Lactiplantibacillus-modestisalitolerans-strain-NB446-16S-ribosomal-RNA,-partial-sequence	Str-Strep	CACTcTCCcCTTCTGCAC	rev	complement(653..670)	2
NR_145899.1-Lactiplantibacillus-herbarum-strain-TCF032-E4-16S-ribosomal-RNA,-partial-sequence	Str-Strep	CACTcTCCcCTTCTGCAC	rev	complement(620..637)	2
NR_170423.1-Lactiplantibacillus-garii-strain-FI11369-16S-ribosomal-RNA,-partial-sequence	Str-Strep	CACTcTCCcCTTCTGCAC	rev	complement(614..631)	2
NR_113339.1-Lactiplantibacillus-fabifermentans-strain-DSM-21115-16S-ribosomal-RNA,-partial-sequence	Str-Strep	CACTcTCCcCTTCTGCAC	rev	complement(653..670)	2
NR_042676.1-Lactiplantibacillus-fabifermentans-strain-LMG-24284-16S-ribosomal-RNA,-partial-sequence	Str-Strep	CACTcTCCcCTTCTGCAC	rev	complement(660..677)	2
NR_179287.1-Lactiplantibacillus-dongliensis-strain-218-3-16S-ribosomal-RNA,-partial-sequence	Str-Strep	CACTcTCCcCTTCTGCAC	rev	complement(622..639)	2
NR_179286.1-Lactiplantibacillus-daowaiensis-strain-203-3-16S-ribosomal-RNA,-partial-sequence	Str-Strep	CACTcTCCcCTTCTGCAC	rev	complement(617..634)	2
NR_179289.1-Lactiplantibacillus-pingfangensis-strain-382-1-16S-ribosomal-RNA,-partial-sequence	Str-Strep	CACTcTCCcCTTCTGCAC	rev	complement(610..627)	2
NR_179285.1-Lactiplantibacillus-daoliensis-strain-116-1A-16S-ribosomal-RNA,-partial-sequence	Str-Strep	CACTcTCCcCTTCTGCAC	rev	complement(614..631)	2
NR_179318.1-Lacticaseibacillus-zhaodongensis-strain-1206-1-16S-ribosomal-RNA,-partial-sequence	Str-Strep	CACTcTCCcCTTCTGCAC	rev	complement(604..621)	2
NR_037122.1-Lacticaseibacillus-zeae-strain-RIA-482-16S-ribosomal-RNA,-partial-sequence	Str-Strep	CACTcTCCcCTTCTGCAC	rev	complement(654..671)	2
NR_180281.1-Lacticaseibacillus-yichunensis-strain-33-1-16S-ribosomal-RNA,-partial-sequence	Str-Strep	CACTcTCCcCTTCTGCAC	rev	complement(619..636)	2
NR_179364.1-Lacticaseibacillus-suilingensis-strain-ZW152-16S-ribosomal-RNA,-partial-sequence	Str-Strep	CACTcTCCcCTTCTGCAC	rev	complement(601..618)	2
NR_180277.1-Lacticaseibacillus-suibinensis-strain-247-3-16S-ribosomal-RNA,-partial-sequence	Str-Strep	CACTcTCCcCTTCTGCAC	rev	complement(612..629)	2
NR_125562.1-Lacticaseibacillus-songhuajiangensis-strain-7-19-16S-ribosomal-RNA,-partial-sequence	Str-Strep	CACTcTCCcCTTCTGCAC	rev	complement(614..631)	2
NR_044711.2-Lacticaseibacillus-sharpeae-strain-DSM-20505-16S-ribosomal-RNA,-partial-sequence	Str-Strep	CACTcTCCcCTTCTGCAC	rev	complement(685..702)	2
NR_113289.1-Lacticaseibacillus-saniviri-JCM-17471-=-DSM-24301-strain-YIT-12363-16S-ribosomal-RNA,-partial-sequence	Str-Strep	CACTcTCCcCTTCTGCAC	rev	complement(672..689)	2
NR_113332.1-Lacticaseibacillus-rhamnosus-strain-NBRC-3425-16S-ribosomal-RNA,-partial-sequence	Str-Strep	CACTcTCCcCTTCTGCAC	rev	complement(654..671)	2
NR_043408.1-Lacticaseibacillus-rhamnosus-strain-JCM-1136-16S-ribosomal-RNA,-partial-sequence	Str-Strep	CACTcTCCcCTTCTGCAC	rev	complement(653..670)	2
NR_108876.1-Lacticaseibacillus-porcinae-strain-R-42633-16S-ribosomal-RNA,-partial-sequence	Str-Strep	CACTcTCCcCTTCTGCAC	rev	complement(653..670)	2
NR_042254.1-Lactiplantibacillus-argentoratensis-strain-DKO-22-16S-ribosomal-RNA,-partial-sequence	Str-Strep	CACTcTCCcCTTCTGCAC	rev	complement(652..669)	2
NR_113823.1-Lacticaseibacillus-paracasei-subsp.-tolerans-strain-NBRC-15906-16S-ribosomal-RNA,-partial-sequence	Str-Strep	CACTcTCCcCTTCTGCAC	rev	complement(654..671)	2
NR_136785.1-Lactiplantibacillus-plajomi-strain-NB53-16S-ribosomal-RNA,-partial-sequence	Str-Strep	CACTcTCCcCTTCTGCAC	rev	complement(653..670)	2
NR_104573.1-Lactiplantibacillus-plantarum-strain-CIP-103151-16S-ribosomal-RNA,-partial-sequence	Str-Strep	CACTcTCCcCTTCTGCAC	rev	complement(646..663)	2
NR_104722.1-Lactococcus-garvieae-strain-NIZO2415T-16S-ribosomal-RNA,-partial-sequence	Str-Strep	CACTCTCCcCTtCTGCAC	rev	complement(637..654)	2
NR_112882.1-Lactococcus-fujiensis-JCM-16395-strain-NJ-317-16S-ribosomal-RNA,-partial-sequence	Str-Strep	CACTCTCCcCTtCTGCAC	rev	complement(653..670)	2
NR_152050.1-Lactococcus-formosensis-subsp.-bovis-strain-BSN307-16S-ribosomal-RNA,-partial-sequence	Str-Strep	CACTCTCCcCTtCTGCAC	rev	complement(594..611)	2
NR_114366.1-Lactococcus-formosensis-strain-516-16S-ribosomal-RNA,-partial-sequence	Str-Strep	CACTCTCCcCTtCTGCAC	rev	complement(659..676)	2
NR_116443.1-Lactococcus-cremoris-subsp.-tructae-strain-L105-16S-ribosomal-RNA,-partial-sequence	Str-Strep	CACTCTCCcCTtCTGCAC	rev	complement(656..673)	2
NR_113925.1-Lactococcus-cremoris-strain-NBRC-100676-16S-ribosomal-RNA,-partial-sequence	Str-Strep	CACTCTCCcCTtCTGCAC	rev	complement(634..651)	2
NR_040954.1-Lactococcus-cremoris-strain-NCDO-607-16S-ribosomal-RNA,-partial-sequence	Str-Strep	CACTCTCCcCTtCTGCAC	rev	complement(635..652)	2
NR_044357.1-Lactococcus-chungangensis-CAU-28-=-DSM-22330-16S-ribosomal-RNA,-partial-sequence	Str-Strep	CACTCTCCcCTtCTGCAC	rev	complement(623..640)	2
NR_174340.1-Lactococcus-carnosus-strain-TMW-2.1612-16S-ribosomal-RNA,-partial-sequence	Str-Strep	CACTCTCCcCTtCTGCAC	rev	complement(659..676)	2
NR_174267.1-Lactococcus-allomyrinae-strain-1JSPR-7-16S-ribosomal-RNA,-complete-sequence	Str-Strep	CACTCTCCcCTtCTGCAC	rev	complement(662..679)	2
NR_024885.1-Lactobacillus-selangorensis-strain-LMG-17710-16S-ribosomal-RNA,-partial-sequence	Str-Strep	CACTCTCCcCTTCTGCAc	rev	complement(644..661)	2
NR_042394.1-Lactiplantibacillus-plantarum-strain-NRRL-B-14768-16S-ribosomal-RNA,-partial-sequence	Str-Strep	CACTcTCCcCTTCTGCAC	rev	complement(646..663)	2
NR_117067.1-Lactobacillus-kefiranofaciens-subsp.-kefirgranum-strain-JCM-8572-16S-ribosomal-RNA,-partial-sequence	Str-Strep	cACTCTCCcCTTCTGCAC	rev	complement(570..587)	2
NR_117066.1-Lactobacillus-kefiranofaciens-strain-ATCC-43761-16S-ribosomal-RNA,-partial-sequence	Str-Strep	cACTCTCCcCTTCTGCAC	rev	complement(671..688)	2
NR_114903.1-Lactobacillus-kefiranofaciens-strain-LMG-19149-16S-ribosomal-RNA,-partial-sequence	Str-Strep	cACTCTCCcCTTCTGCAC	rev	complement(651..668)	2
NR_042440.1-Lactobacillus-kefiranofaciens-strain-WT-2B-16S-ribosomal-RNA,-partial-sequence	Str-Strep	cACTCTCCcCTTCTGCAC	rev	complement(669..686)	2
NR_036982.1-Lactobacillus-iners-strain-DSM-13335-16S-ribosomal-RNA-gene,-partial-sequence	Str-Strep	CACTCTCCcCTTCTGcAC	rev	complement(666..683)	2
NR_165758.1-Lactobacillus-futsaii-subsp.-chongqingensis-strain-CQ16Z1-16S-ribosomal-RNA,-partial-sequence	Str-Strep	CACTcTCCcCTTCTGCAC	rev	complement(672..689)	2
NR_109000.1-Lactiplantibacillus-xiangfangensis-strain-3.1.1-16S-ribosomal-RNA,-partial-sequence	Str-Strep	CACTcTCCcCTTCTGCAC	rev	complement(614..631)	2
NR_179291.1-Lactiplantibacillus-songbeiensis-strain-398-2-16S-ribosomal-RNA,-partial-sequence	Str-Strep	CACTcTCCcCTTCTGCAC	rev	complement(620..637)	2
NR_117813.1-Lactiplantibacillus-plantarum-strain-JCM-1149-16S-ribosomal-RNA,-partial-sequence	Str-Strep	CACTcTCCcCTTCTGCAC	rev	complement(642..659)	2
NR_115605.1-Lactiplantibacillus-plantarum-strain-JCM-1149-16S-ribosomal-RNA,-partial-sequence	Str-Strep	CACTcTCCcCTTCTGCAC	rev	complement(653..670)	2
NR_113338.1-Lactiplantibacillus-plantarum-strain-NBRC-15891-16S-ribosomal-RNA,-partial-sequence	Str-Strep	CACTcTCCcCTTCTGCAC	rev	complement(653..670)	2
NR_112690.1-Lactiplantibacillus-plantarum-strain-NBRC-15891-16S-ribosomal-RNA,-partial-sequence	Str-Strep	CACTcTCCcCTTCTGCAC	rev	complement(615..632)	2
NR_042441.1-Lactobacillus-kefiranofaciens-subsp.-kefirgranum-strain-DSM-10550-16S-ribosomal-RNA,-partial-sequence	Str-Strep	cACTCTCCcCTTCTGCAC	rev	complement(669..686)	2
NR_041054.1-Lacticaseibacillus-paracasei-subsp.-tolerans-strain-NBRC-15906-16S-ribosomal-RNA,-partial-sequence	Str-Strep	CACTcTCCcCTTCTGCAC	rev	complement(654..671)	2
NR_117987.1-Lacticaseibacillus-paracasei-strain-ATCC-25302-16S-ribosomal-RNA,-partial-sequence	Str-Strep	CACTcTCCcCTTCTGCAC	rev	complement(632..649)	2
NR_113337.1-Lacticaseibacillus-paracasei-strain-NBRC-15889-16S-ribosomal-RNA,-partial-sequence	Str-Strep	CACTcTCCcCTTCTGCAC	rev	complement(654..671)	2
NR_119002.1-Kurthia-gibsonii-strain-NCIMB-9758-16S-ribosomal-RNA,-partial-sequence	Str-Strep	CACTcTCCcCTTCTGCAC	rev	complement(654..671)	2
NR_118298.1-Kurthia-gibsonii-16S-ribosomal-RNA,-partial-sequence	Str-Strep	CACTcTCCcCTTCTGCAC	rev	complement(633..650)	2
NR_041520.1-Kurthia-gibsonii-strain-NBRC-15534-16S-ribosomal-RNA,-partial-sequence	Str-Strep	CACTcTCCcCTTCTGCAC	rev	complement(633..650)	2
NR_146670.1-Kroppenstedtia-pulmonis-strain-W9323-16S-ribosomal-RNA,-partial-sequence	Str-Strep	CACTCTCCcCTtCTGCAC	rev	complement(638..655)	2
NR_109746.1-Kroppenstedtia-guangzhouensis-strain-GD02-16S-ribosomal-RNA,-partial-sequence	Str-Strep	CACTCTCCcCTtCTGCAC	rev	complement(638..655)	2
NR_117025.1-Kroppenstedtia-eburnea-strain-JFMB-ATE-16S-ribosomal-RNA,-partial-sequence	Str-Strep	CACTCTCCcCTtCTGCAC	rev	complement(726..743)	2
NR_114674.1-Kocuria-varians-strain-ATCC-15306-16S-ribosomal-RNA,-partial-sequence	Str-Strep	CAcTCTCCCCTtCTGCAC	rev	complement(572..589)	2
NR_029297.1-Kocuria-varians-strain-G33-16S-ribosomal-RNA,-partial-sequence	Str-Strep	CAcTCTCCCCTtCTGCAC	rev	complement(610..627)	2
NR_157676.1-Kocuria-uropygioeca-strain-257-16S-ribosomal-RNA,-partial-sequence	Str-Strep	CAcTCTCCCCTtCTGCAC	rev	complement(591..608)	2
NR_157675.1-Kocuria-uropygialis-strain-36-16S-ribosomal-RNA,-partial-sequence	Str-Strep	CAcTCTCCCCTtCTGCAC	rev	complement(591..608)	2
NR_171491.1-Kocuria-tytonis-strain-442-16S-ribosomal-RNA,-partial-sequence	Str-Strep	CAcTCTCCCCTtCTGCAC	rev	complement(580..597)	2
NR_118574.1-Kurthia-huakuii-LAM0618-16S-ribosomal-RNA,-partial-sequence	Str-Strep	CACTcTCCcCTTCTGCAC	rev	complement(621..638)	2
NR_179862.1-Kocuria-tytonicola-strain-489-16S-ribosomal-RNA,-partial-sequence	Str-Strep	CAcTCTCCCCTtCTGCAC	rev	complement(573..590)	2
NR_144586.1-Kocuria-subflava-strain-YIM-13062-16S-ribosomal-RNA,-partial-sequence	Str-Strep	CAcTCTCCCCTtCTGCAC	rev	complement(651..668)	2
NR_171545.1-Kocuria-soli-strain-M5W7-7-16S-ribosomal-RNA,-partial-sequence	Str-Strep	CAcTCTCCCCTtCTGCAC	rev	complement(629..646)	2
NR_118222.1-Kocuria-sediminis-strain-FCS-11-16S-ribosomal-RNA,-partial-sequence	Str-Strep	CAcTCTCCCCTtCTGCAC	rev	complement(624..641)	2
NR_117299.1-Kocuria-salsicia-strain-104-16S-ribosomal-RNA,-partial-sequence	Str-Strep	CAcTCTCCCCTtCTGCAC	rev	complement(583..600)	2
NR_159199.1-Kocuria-salina-strain-Hv14b-16S-ribosomal-RNA,-partial-sequence	Str-Strep	CAcTCTCCCCTtCTGCAC	rev	complement(578..595)	2
NR_044871.1-Kocuria-rosea-strain-DSM-20447-16S-ribosomal-RNA,-partial-sequence	Str-Strep	CAcTCTCCCCTtCTGCAC	rev	complement(619..636)	2
NR_026452.1-Kocuria-rhizophila-strain-TA68-16S-ribosomal-RNA,-partial-sequence	Str-Strep	CAcTCTCCCCTtCTGCAC	rev	complement(601..618)	2
NR_028924.1-Kocuria-polaris-strain-CMS-76or-16S-ribosomal-RNA,-partial-sequence	Str-Strep	CAcTCTCCCCTtCTGCAC	rev	complement(628..645)	2
NR_151938.1-Kocuria-pelophila-strain-RS-2-3-16S-ribosomal-RNA,-partial-sequence	Str-Strep	CAcTCTCCCCTtCTGCAC	rev	complement(615..632)	2
NR_026451.1-Kocuria-palustris-strain-TAGA27-16S-ribosomal-RNA,-partial-sequence	Str-Strep	CAcTCTCCCCTtCTGCAC	rev	complement(599..616)	2
NR_156033.1-Kocuria-oceani-strain-FXJ8.095-16S-ribosomal-RNA,-partial-sequence	Str-Strep	CAcTCTCCCCTtCTGCAC	rev	complement(608..625)	2
NR_043899.1-Kocuria-turfanensis-strain-HO-9042-16S-ribosomal-RNA,-partial-sequence	Str-Strep	CAcTCTCCCCTtCTGCAC	rev	complement(588..605)	2
NR_118218.1-Kurthia-massiliensis-strain-JC30-16S-ribosomal-RNA,-partial-sequence	Str-Strep	CACTcTCCcCTTCTGCAC	rev	complement(633..650)	2
NR_144587.1-Kurthia-populi-strain-10y-14-16S-ribosomal-RNA,-partial-sequence	Str-Strep	CACTcTCCcCTTCTGCAC	rev	complement(613..630)	2
NR_179962.1-Kurthia-ruminicola-strain-H31022-16S-ribosomal-RNA,-partial-sequence	Str-Strep	CACTcTCCcCTTCTGCAC	rev	complement(639..656)	2
NR_025880.1-Lacticaseibacillus-paracasei-strain-R094-16S-ribosomal-RNA,-partial-sequence	Str-Strep	CACTcTCCcCTTCTGCAC	rev	complement(654..671)	2
NR_113303.1-Lacticaseibacillus-nasuensis-JCM-17158-strain-SU-18-16S-ribosomal-RNA,-partial-sequence	Str-Strep	CACTcTCCcCTTCTGCAC	rev	complement(653..670)	2
NR_179363.1-Lacticaseibacillus-mingshuiensis-strain-117-1-16S-ribosomal-RNA,-partial-sequence	Str-Strep	CACTcTCCcCTTCTGCAC	rev	complement(620..637)	2
NR_024835.1-Lacticaseibacillus-manihotivorans-strain-OND-32-16S-ribosomal-RNA,-partial-sequence	Str-Strep	CACTcTCCcCTTCTGCAC	rev	complement(673..690)	2
NR_180278.1-Lacticaseibacillus-jixianensis-strain-159-4-16S-ribosomal-RNA,-partial-sequence	Str-Strep	CACTcTCCcCTTCTGCAC	rev	complement(622..639)	2
NR_171466.1-Lacticaseibacillus-hulanensis-strain-ZW163-16S-ribosomal-RNA,-partial-sequence	Str-Strep	CACTcTCCcCTTCTGCAC	rev	complement(606..623)	2
NR_180276.1-Lacticaseibacillus-hegangensis-strain-73-4-16S-ribosomal-RNA,-partial-sequence	Str-Strep	CACTcTCCcCTTCTGCAC	rev	complement(618..635)	2
NR_180280.1-Lacticaseibacillus-daqingensis-strain-143-4(a)-16S-ribosomal-RNA,-partial-sequence	Str-Strep	CACTcTCCcCTTCTGCAC	rev	complement(601..618)	2
NR_179712.1-Lacticaseibacillus-chiayiensis-strain-BCRC-81062-16S-ribosomal-RNA,-partial-sequence	Str-Strep	CACTcTCCcCTTCTGCAC	rev	complement(661..678)	2
NR_115534.1-Lacticaseibacillus-casei-DSM-20011-=-JCM-1134-=-ATCC-393-16S-ribosomal-RNA,-partial-sequence	Str-Strep	CACTcTCCcCTTCTGCAC	rev	complement(654..671)	2
NR_041893.1-Lacticaseibacillus-casei-DSM-20011-=-JCM-1134-=-ATCC-393-16S-ribosomal-RNA,-partial-sequence	Str-Strep	CACTcTCCcCTTCTGCAC	rev	complement(666..683)	2
NR_118976.1-Lacticaseibacillus-casei-strain-NCDO-161-16S-ribosomal-RNA,-partial-sequence	Str-Strep	CACTcTCCcCTTCTGCAC	rev	complement(666..683)	2
NR_115322.1-Lacticaseibacillus-casei-strain-BCRC10697-16S-ribosomal-RNA,-partial-sequence	Str-Strep	CACTcTCCcCTTCTGCAC	rev	complement(674..691)	2
NR_113333.1-Lacticaseibacillus-casei-strain-NBRC-15883-16S-ribosomal-RNA,-partial-sequence	Str-Strep	CACTcTCCcCTTCTGCAC	rev	complement(654..671)	2
NR_041457.1-Lacticaseibacillus-camelliae-strain-MCH3-1-16S-ribosomal-RNA,-partial-sequence	Str-Strep	CACTcTCCcCTTCTGCAC	rev	complement(643..660)	2
NR_125575.1-Lacticaseibacillus-brantae-DSM-23927-strain-SL1108-16S-ribosomal-RNA,-partial-sequence	Str-Strep	CACTcTCCcCTTCTGCAC	rev	complement(660..677)	2
NR_180279.1-Lacticaseibacillus-baoqingensis-strain-47-3-16S-ribosomal-RNA,-partial-sequence	Str-Strep	CACTcTCCcCTTCTGCAC	rev	complement(613..630)	2
NR_181070.1-Lacticaseibacillus-absianus-strain-YH-lac23-16S-ribosomal-RNA,-partial-sequence	Str-Strep	CACTcTCCcCTTCTGCAC	rev	complement(661..678)	2
NR_157746.1-Laceyella-thermophila-strain-YIM-79486-16S-ribosomal-RNA,-complete-sequence	Str-Strep	CACTCTCCcCTtCTGCAC	rev	complement(621..638)	2
NR_114739.1-Laceyella-putida-strain-NCIMB-12324-16S-ribosomal-RNA,-partial-sequence	Str-Strep	CACTCTCCcCTtCTGCAC	rev	complement(538..555)	2
NR_025007.1-Laceyella-putida-strain-KCTC-3666-16S-ribosomal-RNA,-partial-sequence	Str-Strep	CACTCTCCcCTtCTGCAC	rev	complement(594..611)	2
NR_119003.1-Kurthia-zopfii-strain-NCIMB-9878-16S-ribosomal-RNA,-partial-sequence	Str-Strep	CACTcTCCcCTTCTGCAC	rev	complement(658..675)	2
NR_118296.1-Kurthia-zopfii-16S-ribosomal-RNA,-partial-sequence	Str-Strep	CACTcTCCcCTTCTGCAC	rev	complement(637..654)	2
NR_041522.1-Kurthia-zopfii-strain-NBRC-101529-16S-ribosomal-RNA,-partial-sequence	Str-Strep	CACTcTCCcCTTCTGCAC	rev	complement(637..654)	2
NR_144702.1-Kurthia-senegalensis-strain-JC8E-16S-ribosomal-RNA,-partial-sequence	Str-Strep	CACTcTCCcCTTCTGCAC	rev	complement(639..656)	2
NR_113268.1-Lactococcus-garvieae-strain-JCM-10343-16S-ribosomal-RNA,-partial-sequence	Str-Strep	CACTCTCCcCTtCTGCAC	rev	complement(657..674)	2
NR_025723.1-Kocuria-marina-strain-KMM-3905-16S-ribosomal-RNA,-partial-sequence	Str-Strep	CAcTCTCCCCTtCTGCAC	rev	complement(612..629)	2
NR_136465.1-Lactococcus-hircilactis-strain-DSM-28960-16S-ribosomal-RNA,-partial-sequence	Str-Strep	CACTCTCCcCTtCTGCAC	rev	complement(648..665)	2
NR_179333.1-Lactococcus-insecticola-strain-Hs20B0_1-16S-ribosomal-RNA,-partial-sequence	Str-Strep	CACTCTCCcCTtCTGCAC	rev	complement(650..667)	2
NR_025579.1-Levilactobacillus-spicheri-strain-LTH-5753-16S-ribosomal-RNA,-partial-sequence	Str-Strep	CACTcTCCcCTTCTGCAC	rev	complement(652..669)	2
NR_114251.1-Levilactobacillus-senmaizukei-DSM-21775-=-NBRC-103853-16S-ribosomal-RNA,-partial-sequence	Str-Strep	CACTcTCCcCTTCTGCAC	rev	complement(653..670)	2
NR_041584.1-Levilactobacillus-senmaizukei-DSM-21775-=-NBRC-103853-strain-L13-16S-ribosomal-RNA,-partial-sequence	Str-Strep	CACTcTCCcCTTCTGCAC	rev	complement(614..631)	2
NR_116943.1-Levilactobacillus-paucivorans-strain-TMW-1.1424-16S-ribosomal-RNA,-partial-sequence	Str-Strep	CACTcTCCcCTTCTGCAC	rev	complement(672..689)	2
NR_042456.1-Levilactobacillus-parabrevis-strain-LMG-11984-16S-ribosomal-RNA,-partial-sequence	Str-Strep	CACTcTCCcCTTCTGCAC	rev	complement(653..670)	2
NR_042514.1-Levilactobacillus-namurensis-strain-R-27965-16S-ribosomal-RNA,-partial-sequence	Str-Strep	CACTcTCCcCTTCTGCAC	rev	complement(653..670)	2
NR_180291.1-Levilactobacillus-mulengensis-strain-112-3-16S-ribosomal-RNA,-partial-sequence	Str-Strep	CACTcTCCcCTTCTGCAC	rev	complement(613..630)	2
NR_180284.1-Levilactobacillus-lindianensis-strain-220-4-16S-ribosomal-RNA,-partial-sequence	Str-Strep	CACTcTCCcCTTCTGCAC	rev	complement(612..629)	2
NR_179362.1-Levilactobacillus-lanxiensis-strain-13B17-16S-ribosomal-RNA,-partial-sequence	Str-Strep	CACTcTCCcCTTCTGCAC	rev	complement(614..631)	2
NR_116854.1-Levilactobacillus-koreensis-JCM-16448-strain-DCY50-16S-ribosomal-RNA,-partial-sequence	Str-Strep	CACTcTCCcCTTCTGCAC	rev	complement(655..672)	2
NR_180285.1-Levilactobacillus-huananensis-strain-151-2B-16S-ribosomal-RNA,-partial-sequence	Str-Strep	CACTcTCCcCTTCTGCAC	rev	complement(614..631)	2
NR_180172.1-Levilactobacillus-suantsaii-strain-BCRC-12945-16S-ribosomal-RNA,-partial-sequence	Str-Strep	CACTcTCCcCTTCTGCAC	rev	complement(652..669)	2
NR_042243.1-Levilactobacillus-hammesii-strain-type-strain:-TMW-1.1236-16S-ribosomal-RNA,-partial-sequence	Str-Strep	CACTcTCCcCTTCTGCAC	rev	complement(661..678)	2
NR_180290.1-Levilactobacillus-fujinensis-strain-218-6-16S-ribosomal-RNA,-partial-sequence	Str-Strep	CACTcTCCcCTTCTGCAC	rev	complement(614..631)	2
NR_180638.1-Levilactobacillus-enshiensis-strain-HBUAS57009-16S-ribosomal-RNA,-partial-sequence	Str-Strep	CACTcTCCcCTTCTGCAC	rev	complement(660..677)	2
NR_158030.1-Levilactobacillus-cerevisiae-strain-TUM-BP-140423000-2250-16S-ribosomal-RNA,-partial-sequence	Str-Strep	CACTcTCCcCTTCTGCAC	rev	complement(663..680)	2
NR_116238.1-Levilactobacillus-brevis-ATCC-14869-=-DSM-20054-16S-ribosomal-RNA,-partial-sequence	Str-Strep	CACTcTCCcCTTCTGCAC	rev	complement(617..634)	2
NR_044704.2-Levilactobacillus-brevis-strain-ATCC-14869-16S-ribosomal-RNA,-partial-sequence	Str-Strep	CACTcTCCcCTTCTGCAC	rev	complement(680..697)	2
NR_180286.1-Levilactobacillus-angrenensis-strain-M1530-1-16S-ribosomal-RNA,-partial-sequence	Str-Strep	CACTcTCCcCTTCTGCAC	rev	complement(618..635)	2
NR_179360.1-Levilactobacillus-andaensis-strain-866-3-16S-ribosomal-RNA,-partial-sequence	Str-Strep	CACTcTCCcCTTCTGCAC	rev	complement(621..638)	2
NR_042242.1-Levilactobacillus-acidifarinae-strain-R-19065-16S-ribosomal-RNA,-partial-sequence	Str-Strep	CACTcTCCcCTTCTGCAC	rev	complement(653..670)	2
NR_041656.1-Lentilactobacillus-sunkii-strain-YIT-11161-16S-ribosomal-RNA,-partial-sequence	Str-Strep	CACTcTCCcCTTCTGCAC	rev	complement(682..699)	2
NR_113290.1-Lentilactobacillus-senioris-DSM-24302-=-JCM-17472-strain-YIT-12364-16S-ribosomal-RNA,-partial-sequence	Str-Strep	CACTcTCCcCTTCTGCAC	rev	complement(680..697)	2
NR_041659.1-Lentilactobacillus-rapi-strain-YIT-11204-16S-ribosomal-RNA,-partial-sequence	Str-Strep	CACTcTCCcCTTCTGCAC	rev	complement(682..699)	2
NR_180288.1-Levilactobacillus-fuyuanensis-strain-244-4-16S-ribosomal-RNA,-partial-sequence	Str-Strep	CACTcTCCcCTTCTGCAC	rev	complement(614..631)	2
NR_179625.1-Lentilactobacillus-raoultii-strain-Marseille-P4006-16S-ribosomal-RNA,-partial-sequence	Str-Strep	CACTcTCCcCTTCTGCAC	rev	complement(656..673)	2
NR_170422.1-Levilactobacillus-suantsaiihabitans-strain-R19-16S-ribosomal-RNA,-partial-sequence	Str-Strep	CACTcTCCcCTTCTGCAC	rev	complement(653..670)	2
NR_180289.1-Levilactobacillus-tongjiangensis-strain-218-10-16S-ribosomal-RNA,-partial-sequence	Str-Strep	CACTcTCCcCTTCTGCAC	rev	complement(611..628)	2
NR_181430.1-Limosilactobacillus-urinaemulieris-strain-c9Ua_26_M-16S-ribosomal-RNA,-partial-sequence	Str-Strep	CACTcTCCcCTTCTGCAC	rev	complement(682..699)	2
NR_042523.1-Limosilactobacillus-secaliphilus-strain-TMW-1.1309-16S-ribosomal-RNA,-partial-sequence	Str-Strep	CACTcTCCcCTTCTGCAC	rev	complement(662..679)	2
NR_181347.1-Limosilactobacillus-rudii-strain-STM3_1-16S-ribosomal-RNA,-partial-sequence	Str-Strep	CACTcTCCcCTTCTGCAC	rev	complement(682..699)	2
NR_119069.1-Limosilactobacillus-reuteri-subsp.-reuteri-strain-DSM-20016-16S-ribosomal-RNA,-partial-sequence	Str-Strep	CACTcTCCcCTTCTGCAC	rev	complement(682..699)	2
NR_075036.1-Limosilactobacillus-reuteri-subsp.-reuteri-strain-DSM-20016-16S-ribosomal-RNA,-partial-sequence	Str-Strep	CACTcTCCcCTTCTGCAC	rev	complement(682..699)	2
NR_113820.1-Limosilactobacillus-reuteri-strain-NBRC-15892-16S-ribosomal-RNA,-partial-sequence	Str-Strep	CACTcTCCcCTTCTGCAC	rev	complement(662..679)	2
NR_025911.1-Limosilactobacillus-reuteri-strain-F275-16S-ribosomal-RNA,-partial-sequence	Str-Strep	CACTcTCCcCTTCTGCAC	rev	complement(679..696)	2
NR_181429.1-Limosilactobacillus-portuensis-strain-c11Ua_112_M-16S-ribosomal-RNA,-partial-sequence	Str-Strep	CACTcTCCcCTTCTGCAC	rev	complement(637..654)	2
NR_036788.2-Limosilactobacillus-pontis-strain-LTH-2587-16S-ribosomal-RNA,-partial-sequence	Str-Strep	CACTcTCCcCTTCTGCAC	rev	complement(682..699)	2
NR_026310.1-Limosilactobacillus-panis-strain-DSM-6035-16S-ribosomal-RNA,-partial-sequence	Str-Strep	CACTcTCCcCTTCTGCAC	rev	complement(646..663)	2
NR_118973.1-Limosilactobacillus-oris-strain-NCDO-2160-16S-ribosomal-RNA,-partial-sequence	Str-Strep	CACTcTCCcCTTCTGCAC	rev	complement(558..575)	2
NR_180287.1-Levilactobacillus-tangyuanensis-strain-137-3-16S-ribosomal-RNA,-partial-sequence	Str-Strep	CACTcTCCcCTTCTGCAC	rev	complement(614..631)	2
NR_026309.1-Limosilactobacillus-oris-strain-DSM-4864-16S-ribosomal-RNA,-partial-sequence	Str-Strep	CACTcTCCcCTTCTGCAC	rev	complement(646..663)	2
NR_025371.1-Limosilactobacillus-frumenti-strain-TMW-1.666-16S-ribosomal-RNA,-partial-sequence	Str-Strep	CACTcTCCcCTTCTGCAC	rev	complement(680..697)	2
NR_181348.1-Limosilactobacillus-fastidiosus-strain-WF-MO7-1-16S-ribosomal-RNA,-partial-sequence	Str-Strep	CACTcTCCcCTTCTGCAC	rev	complement(682..699)	2
NR_157747.1-Limosilactobacillus-caviae-strain-MOZM2-16S-ribosomal-RNA,-partial-sequence	Str-Strep	CACTcTCCcCTTCTGCAC	rev	complement(634..651)	2
NR_181344.1-Limosilactobacillus-balticus-strain-BG-AF3-A-16S-ribosomal-RNA,-partial-sequence	Str-Strep	CACTcTCCcCTTCTGCAC	rev	complement(682..699)	2
NR_027206.1-Limosilactobacillus-antri-strain-Kx146A4-16S-ribosomal-RNA,-partial-sequence	Str-Strep	CACTcTCCcCTTCTGCAC	rev	complement(677..694)	2
NR_181346.1-Limosilactobacillus-albertensis-strain-Lr3000-16S-ribosomal-RNA,-partial-sequence	Str-Strep	CACTcTCCcCTTCTGCAC	rev	complement(682..699)	2
NR_181345.1-Limosilactobacillus-agrestis-strain-WF-MT5-A-16S-ribosomal-RNA,-partial-sequence	Str-Strep	CACTcTCCcCTTCTGCAC	rev	complement(682..699)	2
NR_042539.1-Ligilactobacillus-ceti-strain-142-2-16S-ribosomal-RNA,-partial-sequence	Str-Strep	CACTCTCCcCTTCTgCAC	rev	complement(580..597)	2
NR_042241.1-Levilactobacillus-zymae-strain-R-18615-16S-ribosomal-RNA,-partial-sequence	Str-Strep	CACTcTCCcCTTCTGCAC	rev	complement(653..670)	2
NR_109452.1-Levilactobacillus-yonginensis-strain-THK-V8-16S-ribosomal-RNA,-partial-sequence	Str-Strep	CACTcTCCcCTTCTGCAC	rev	complement(636..653)	2
NR_179361.1-Levilactobacillus-wangkuiensis-strain-6-5(1)-16S-ribosomal-RNA,-partial-sequence	Str-Strep	CACTcTCCcCTTCTGCAC	rev	complement(613..630)	2
NR_024994.1-Limosilactobacillus-mucosae-strain-S32-16S-ribosomal-RNA,-partial-sequence	Str-Strep	CACTcTCCcCTTCTGCAC	rev	complement(682..699)	2
NR_113819.1-Lentilactobacillus-parakefiri-strain-NBRC-15890-16S-ribosomal-RNA,-partial-sequence	Str-Strep	CACTcTCCcCTTCTGCAC	rev	complement(662..679)	2
NR_112757.1-Lentilactobacillus-parakefiri-strain-JCM-8573-16S-ribosomal-RNA,-partial-sequence	Str-Strep	CACTcTCCcCTTCTGCAC	rev	complement(662..679)	2
NR_029039.1-Lentilactobacillus-parakefiri-strain-GCL-1731-16S-ribosomal-RNA,-partial-sequence	Str-Strep	CACTcTCCcCTTCTGCAC	rev	complement(662..679)	2
NR_114916.1-Latilactobacillus-graminis-strain-LMG-9825-16S-ribosomal-RNA,-partial-sequence	Str-Strep	CACTcTCCcCTTCTGCAC	rev	complement(634..651)	2
NR_042438.1-Latilactobacillus-graminis-strain-G90-(1)-16S-ribosomal-RNA,-partial-sequence	Str-Strep	CACTcTCCcCTTCTGCAC	rev	complement(676..693)	2
NR_112753.1-Latilactobacillus-fuchuensis-strain-B5M10-16S-ribosomal-RNA,-partial-sequence	Str-Strep	CACTcTCCcCTTCTGCAC	rev	complement(660..677)	2
NR_112157.1-Latilactobacillus-fuchuensis-strain-JCM-11249-16S-ribosomal-RNA,-partial-sequence	Str-Strep	CACTcTCCcCTTCTGCAC	rev	complement(642..659)	2
NR_104976.1-Latilactobacillus-fuchuensis-strain-LMG-21669-16S-ribosomal-RNA,-partial-sequence	Str-Strep	CACTcTCCcCTTCTGCAC	rev	complement(659..676)	2
NR_114915.1-Latilactobacillus-curvatus-strain-LMG-9198-16S-ribosomal-RNA,-partial-sequence	Str-Strep	CACTcTCCcCTTCTGCAC	rev	complement(632..649)	2
NR_113334.1-Latilactobacillus-curvatus-strain-NBRC-15884-16S-ribosomal-RNA,-partial-sequence	Str-Strep	CACTcTCCcCTTCTGCAC	rev	complement(658..675)	2
NR_042437.1-Latilactobacillus-curvatus-strain-DSM-20019-16S-ribosomal-RNA,-partial-sequence	Str-Strep	CACTcTCCcCTTCTGCAC	rev	complement(677..694)	2
NR_114327.1-Lactococcus-taiwanensis-strain-0905C15-16S-ribosomal-RNA,-partial-sequence	Str-Strep	CACTCTCCcCTtCTGCAC	rev	complement(657..674)	2
NR_118904.1-Lactococcus-raffinolactis-strain-NCDO-617-16S-ribosomal-RNA,-partial-sequence	Str-Strep	CACTCTCCcCTtCTGCAC	rev	complement(665..682)	2
NR_113959.1-Lactococcus-raffinolactis-strain-NBRC-100932-16S-ribosomal-RNA,-partial-sequence	Str-Strep	CACTCTCCcCTtCTGCAC	rev	complement(643..660)	2
NR_113821.1-Latilactobacillus-sakei-strain-NBRC-15893-16S-ribosomal-RNA,-partial-sequence	Str-Strep	CACTcTCCcCTTCTGCAC	rev	complement(659..676)	2
NR_044359.1-Lactococcus-raffinolactis-strain-DSM-20443-16S-ribosomal-RNA,-partial-sequence	Str-Strep	CACTCTCCcCTtCTGCAC	rev	complement(611..628)	2
NR_118903.1-Lactococcus-plantarum-strain-NCDO-1869-16S-ribosomal-RNA,-partial-sequence	Str-Strep	CACTCTCCcCTtCTGCAC	rev	complement(658..675)	2
NR_044358.1-Lactococcus-plantarum-strain-DSM-20686-16S-ribosomal-RNA,-partial-sequence	Str-Strep	CACTCTCCcCTtCTGCAC	rev	complement(616..633)	2
NR_043739.1-Lactococcus-piscium-strain-CCUG-32732-16S-ribosomal-RNA,-partial-sequence	Str-Strep	CACTCTCCcCTtCTGCAC	rev	complement(585..602)	2
NR_174341.1-Lactococcus-paracarnosus-strain-TMW-2.1615-16S-ribosomal-RNA,-partial-sequence	Str-Strep	CACTCTCCcCTtCTGCAC	rev	complement(659..676)	2
NR_147780.1-Lactococcus-nasutitermitis-strain-M19-16S-ribosomal-RNA,-partial-sequence	Str-Strep	CACTCTCCcCTtCTGCAC	rev	complement(655..672)	2
NR_136466.1-Lactococcus-laudensis-strain-DSM-28961-16S-ribosomal-RNA,-partial-sequence	Str-Strep	CACTCTCCcCTtCTGCAC	rev	complement(649..666)	2
NR_113958.1-Lactococcus-lactis-subsp.-hordniae-strain-NBRC-100931-16S-ribosomal-RNA,-partial-sequence	Str-Strep	CACTCTCCcCTtCTGCAC	rev	complement(635..652)	2
NR_040956.1-Lactococcus-lactis-subsp.-hordniae-strain-NCDO-2181-16S-ribosomal-RNA,-partial-sequence	Str-Strep	CACTCTCCcCTtCTGCAC	rev	complement(635..652)	2
NR_113960.1-Lactococcus-lactis-strain-NBRC-100933-16S-ribosomal-RNA,-partial-sequence	Str-Strep	CACTCTCCcCTtCTGCAC	rev	complement(635..652)	2
NR_040955.1-Lactococcus-lactis-strain-NCDO-604-16S-ribosomal-RNA-gene,-partial-sequence	Str-Strep	CACTCTCCcCTtCTGCAC	rev	complement(635..652)	2
NR_169485.1-Lactococcus-kimchii-strain-S13-16S-ribosomal-RNA,-partial-sequence	Str-Strep	CACTCTCCcCTtCTGCAC	rev	complement(635..652)	2
NR_180669.1-Lactococcus-protaetiae-strain-KACC-19320-16S-ribosomal-RNA,-complete-sequence	Str-Strep	CACTCTCCcCTtCTGCAC	rev	complement(662..679)	2
NR_104208.1-Latilactobacillus-sakei-subsp.-carnosus-strain-CCUG-31331-16S-ribosomal-RNA,-partial-sequence	Str-Strep	CACTcTCCcCTTCTGCAC	rev	complement(665..682)	2
NR_042443.1-Latilactobacillus-sakei-subsp.-sakei-strain-DSM-20017-16S-ribosomal-RNA,-partial-sequence	Str-Strep	CACTcTCCcCTTCTGCAC	rev	complement(678..695)	2
NR_115172.1-Latilactobacillus-sakei-subsp.-sakei-strain-DSM-20017-16S-ribosomal-RNA,-partial-sequence	Str-Strep	CACTcTCCcCTTCTGCAC	rev	complement(658..675)	2
NR_041468.1-Lentilactobacillus-parafarraginis-strain-NRIC-0677-16S-ribosomal-RNA,-partial-sequence	Str-Strep	CACTcTCCcCTTCTGCAC	rev	complement(672..689)	2
NR_115116.1-Lentilactobacillus-parabuchneri-strain-LMG-11457-16S-ribosomal-RNA,-partial-sequence	Str-Strep	CACTcTCCcCTTCTGCAC	rev	complement(674..691)	2
NR_114962.1-Lentilactobacillus-parabuchneri-strain-LMG-11457-16S-ribosomal-RNA,-partial-sequence	Str-Strep	CACTcTCCcCTTCTGCAC	rev	complement(662..679)	2
NR_112755.1-Lentilactobacillus-parabuchneri-strain-DSM-5707-16S-ribosomal-RNA,-partial-sequence	Str-Strep	CACTcTCCcCTTCTGCAC	rev	complement(662..679)	2
NR_041294.1-Lentilactobacillus-parabuchneri-strain-JCM-12493-16S-ribosomal-RNA,-partial-sequence	Str-Strep	CACTcTCCcCTTCTGCAC	rev	complement(677..694)	2
NR_041657.1-Lentilactobacillus-otakiensis-strain-YIT-11163-16S-ribosomal-RNA,-partial-sequence	Str-Strep	CACTcTCCcCTTCTGCAC	rev	complement(682..699)	2
NR_180742.1-Lentilactobacillus-laojiaonis-strain-IM3328-16S-ribosomal-RNA,-partial-sequence	Str-Strep	CACTcTCCcCTTCTGCAC	rev	complement(637..654)	2
NR_179370.1-Lentilactobacillus-kosonis-strain-C06_No.73-16S-ribosomal-RNA,-partial-sequence	Str-Strep	CACTcTCCcCTTCTGCAC	rev	complement(649..666)	2
NR_041658.1-Lentilactobacillus-kisonensis-strain-YIT-11168-16S-ribosomal-RNA,-partial-sequence	Str-Strep	CACTcTCCcCTTCTGCAC	rev	complement(682..699)	2
NR_115271.1-Lentilactobacillus-kefiri-DSM-20587-=-JCM-5818-16S-ribosomal-RNA,-partial-sequence	Str-Strep	CACTcTCCcCTTCTGCAC	rev	complement(605..622)	2
NR_113336.1-Lentilactobacillus-kefiri-strain-NBRC-15888-16S-ribosomal-RNA,-partial-sequence	Str-Strep	CACTcTCCcCTTCTGCAC	rev	complement(661..678)	2
NR_042230.1-Lentilactobacillus-kefiri-strain-A/K-16S-ribosomal-RNA,-partial-sequence	Str-Strep	CACTcTCCcCTTCTGCAC	rev	complement(630..647)	2
NR_113817.1-Lentilactobacillus-hilgardii-strain-NBRC-15886-16S-ribosomal-RNA,-partial-sequence	Str-Strep	CACTcTCCcCTTCTGCAC	rev	complement(661..678)	2
NR_044708.2-Lentilactobacillus-hilgardii-strain-DSM-20176-16S-ribosomal-RNA,-partial-sequence	Str-Strep	CACTcTCCcCTTCTGCAC	rev	complement(688..705)	2
NR_179266.1-Lentilactobacillus-fungorum-strain-YK48G-16S-ribosomal-RNA,-partial-sequence	Str-Strep	CACTcTCCcCTTCTGCAC	rev	complement(660..677)	2
NR_041467.1-Lentilactobacillus-farraginis-strain-NRIC-0676-16S-ribosomal-RNA,-partial-sequence	Str-Strep	CACTcTCCcCTTCTGCAC	rev	complement(673..690)	2
NR_037004.1-Lentilactobacillus-diolivorans-strain-JKD6-16S-ribosomal-RNA,-partial-sequence	Str-Strep	CACTcTCCcCTTCTGCAC	rev	complement(665..682)	2
NR_109538.1-Lentilactobacillus-curieae-strain-S1L19-16S-ribosomal-RNA,-partial-sequence	Str-Strep	CACTcTCCcCTTCTGCAC	rev	complement(683..700)	2
NR_041293.1-Lentilactobacillus-buchneri-strain-JCM-1115-16S-ribosomal-RNA,-partial-sequence	Str-Strep	CACTcTCCcCTTCTGCAC	rev	complement(678..695)	2
NR_174221.1-Lentibacillus-lipolyticus-strain-SSKP1-9-16S-ribosomal-RNA,-partial-sequence	Str-Strep	CACTCTCCcCTTCTGcAC	rev	complement(632..649)	2
NR_043085.1-Lentibacillus-lacisalsi-strain-BH260-16S-ribosomal-RNA,-partial-sequence	Str-Strep	CACTCTCCcCTTCTGcAC	rev	complement(595..612)	2
NR_146672.1-Lentibacillus-kimchii-strain-K9-16S-ribosomal-RNA,-partial-sequence	Str-Strep	CACTCTCCcCTTCTGcAC	rev	complement(597..614)	2
NR_024831.1-Lentibacillus-juripiscarius-strain-IS40-3-16S-ribosomal-RNA,-partial-sequence	Str-Strep	CACTCTCCcCTTCTGcAC	rev	complement(656..673)	2
NR_041249.1-Lentibacillus-halophilus-strain-PS11-2-16S-ribosomal-RNA,-partial-sequence	Str-Strep	CACTCTCCcCTTCTGcAC	rev	complement(564..581)	2
NR_164897.1-Lentibacillus-alimentarius-strain-M2024-16S-ribosomal-RNA,-partial-sequence	Str-Strep	CACTCTcCcCTTCTGCAC	rev	complement(626..643)	2
NR_179332.1-Lactococcus-hodotermopsidis-strain-Hs30E4_3-16S-ribosomal-RNA,-partial-sequence	Str-Strep	CACTCTCCcCTtCTGCAC	rev	complement(651..668)	2
NR_179188.1-Zafaria-cholistanensis-strain-NCCP-1664-16S-ribosomal-RNA,-complete-sequence	Str-Strep	CAcTCTCCCCTtCTGCAC	rev	complement(635..652)	2
