## Supplementary material for "Single-cell quantification of the microbiota by flow cytometry: MicFLY": Probe Binding sites: Str_competitor-I_16s_binding_sites.xlsx

### Sheet: Data
Name	Primer name	Primer Sequence	Orientation	Region	Mismatches
NR_119328.1-[Clostridium]-paradoxum-JW-YL-7-=-DSM-7308-16S-ribosomal-RNA,-partial-sequence	Str competitor-I	CACTCTCCTCTTCTGCAC	rev	complement(719..736)	0
NR_116424.1-Oceanobacillus-neutriphilus-strain-A1g-16S-ribosomal-RNA,-partial-sequence	Str competitor-I	CACTCTCCTCTTCTGCAC	rev	complement(649..666)	0
NR_041240.1-Oceanobacillus-oncorhynchi-strain-R-2-16S-ribosomal-RNA,-partial-sequence	Str competitor-I	CACTCTCCTCTTCTGCAC	rev	complement(580..597)	0
NR_042257.1-Oceanobacillus-oncorhynchi-subsp.-incaldanensis-strain-20AG-16S-ribosomal-RNA,-partial-sequence	Str competitor-I	CACTCTCCTCTTCTGCAC	rev	complement(658..675)	0
NR_179965.1-Oceanobacillus-piezotolerans-strain-YLB-02-16S-ribosomal-RNA,-partial-sequence	Str competitor-I	CACTCTCCTCTTCTGCAC	rev	complement(622..639)	0
NR_180967.1-Oceanobacillus-salinisoli-strain-YIM-B00359-16S-ribosomal-RNA,-partial-sequence	Str competitor-I	CACTCTCCTCTTCTGCAC	rev	complement(671..688)	0
NR_112845.1-Oceanobacillus-sojae-strain-Y27-16S-ribosomal-RNA,-partial-sequence	Str competitor-I	CACTCTCCTCTTCTGCAC	rev	complement(649..666)	0
NR_147388.1-Oceanobacillus-timonensis-strain-Marseille-P3532-16S-ribosomal-RNA,-partial-sequence	Str competitor-I	CACTCTCCTCTTCTGCAC	rev	complement(649..666)	0
NR_044923.1-Ornithinibacillus-bavariensis-strain-WSBC-24001-16S-ribosomal-RNA,-partial-sequence	Str competitor-I	CACTCTCCTCTTCTGCAC	rev	complement(591..608)	0
NR_180869.1-Ornithinibacillus-caprae-strain-L9-16S-ribosomal-RNA,-partial-sequence	Str competitor-I	CACTCTCCTCTTCTGCAC	rev	complement(672..689)	0
NR_109109.1-Ornithinibacillus-halophilus-strain-G8B-16S-ribosomal-RNA,-partial-sequence	Str competitor-I	CACTCTCCTCTTCTGCAC	rev	complement(670..687)	0
NR_116461.1-Oceanobacillus-locisalsi-strain-CHL-21-16S-ribosomal-RNA,-partial-sequence	Str competitor-I	CACTCTCCTCTTCTGCAC	rev	complement(649..666)	0
NR_133802.1-Ornithinibacillus-halotolerans-strain-GD04-16S-ribosomal-RNA,-partial-sequence	Str competitor-I	CACTCTCCTCTTCTGCAC	rev	complement(635..652)	0
NR_159903.1-Ornithinibacillus-salinisoli-strain-LCB256-16S-ribosomal-RNA,-partial-sequence	Str competitor-I	CACTCTCCTCTTCTGCAC	rev	complement(669..686)	0
NR_151978.1-Paenibacillus-aceti-strain-L14-16S-ribosomal-RNA,-partial-sequence	Str competitor-I	CACTCTCCTCTTCTGCAC	rev	complement(658..675)	0
NR_179981.1-Paenibacillus-algicola-strain-HB172198-16S-ribosomal-RNA,-partial-sequence	Str competitor-I	CACTCTCCTCTTCTGCAC	rev	complement(638..655)	0
NR_025882.1-Paenibacillus-amylolyticus-strain-NRRL-NRS-290-16S-ribosomal-RNA,-partial-sequence	Str competitor-I	CACTCTCCTCTTCTGCAC	rev	complement(658..675)	0
NR_112163.1-Paenibacillus-amylolyticus-strain-JCM-9906-16S-ribosomal-RNA,-partial-sequence	Str competitor-I	CACTCTCCTCTTCTGCAC	rev	complement(636..653)	0
NR_112728.1-Paenibacillus-amylolyticus-strain-NBRC-15957-16S-ribosomal-RNA,-partial-sequence	Str competitor-I	CACTCTCCTCTTCTGCAC	rev	complement(638..655)	0
NR_144710.1-Paenibacillus-antibioticophila-strain-GD11-16S-ribosomal-RNA,-partial-sequence	Str competitor-I	CACTCTCCTCTTCTGCAC	rev	complement(659..676)	0
NR_156978.1-Paenibacillus-apis-strain-CBM1-16S-ribosomal-RNA,-partial-sequence	Str competitor-I	CACTCTCCTCTTCTGCAC	rev	complement(596..613)	0
NR_025391.1-Paenibacillus-azoreducens-strain-CM1-16S-ribosomal-RNA,-partial-sequence	Str competitor-I	CACTCTCCTCTTCTGCAC	rev	complement(645..662)	0
NR_042272.1-Paenibacillus-barcinonensis-strain-BP-23-16S-ribosomal-RNA,-partial-sequence	Str competitor-I	CACTCTCCTCTTCTGCAC	rev	complement(634..651)	0
NR_179601.1-Ornithinibacillus-massiliensis-strain-Marseille-P3601-16S-ribosomal-RNA,-partial-sequence	Str competitor-I	CACTCTCCTCTTCTGCAC	rev	complement(649..666)	0
NR_042756.1-Paenibacillus-barengoltzii-strain-SAFN-016-16S-ribosomal-RNA,-partial-sequence	Str competitor-I	CACTCTCCTCTTCTGCAC	rev	complement(565..582)	0
NR_109124.1-Oceanobacillus-limi-strain-H9B-16S-ribosomal-RNA,-partial-sequence	Str competitor-I	CACTCTCCTCTTCTGCAC	rev	complement(670..687)	0
NR_144698.1-Oceanobacillus-jeddahense-strain-S5-16S-ribosomal-RNA,-partial-sequence	Str competitor-I	CACTCTCCTCTTCTGCAC	rev	complement(676..693)	0
NR_042274.1-Mesobacillus-foraminis-strain-CV53-16S-ribosomal-RNA,-partial-sequence	Str competitor-I	CACTCTCCTCTTCTGCAC	rev	complement(649..666)	0
NR_156041.1-Mesobacillus-maritimus-strain-KS16-9-16S-ribosomal-RNA,-partial-sequence	Str competitor-I	CACTCTCCTCTTCTGCAC	rev	complement(655..672)	0
NR_145872.1-Metabacillus-endolithicus-strain-JC267-16S-ribosomal-RNA,-partial-sequence	Str competitor-I	CACTCTCCTCTTCTGCAC	rev	complement(599..616)	0
NR_109116.1-Metabacillus-halosaccharovorans-strain-E33-16S-ribosomal-RNA,-partial-sequence	Str competitor-I	CACTCTCCTCTTCTGCAC	rev	complement(617..634)	0
NR_043268.1-Metabacillus-idriensis-strain-SMC-4352-2-16S-ribosomal-RNA,-partial-sequence	Str competitor-I	CACTCTCCTCTTCTGCAC	rev	complement(616..633)	0
NR_029022.1-Metabacillus-indicus-strain-Sd/3-16S-ribosomal-RNA,-partial-sequence	Str competitor-I	CACTCTCCTCTTCTGCAC	rev	complement(645..662)	0
NR_042974.1-Metabacillus-indicus-strain-JG-30-16S-ribosomal-RNA,-partial-sequence	Str competitor-I	CACTCTCCTCTTCTGCAC	rev	complement(623..640)	0
NR_159904.1-Metabacillus-lacus-strain-AK74-16S-ribosomal-RNA,-partial-sequence	Str competitor-I	CACTCTCCTCTTCTGCAC	rev	complement(605..622)	0
NR_146005.1-Metabacillus-malikii-strain-NCCP-662-16S-ribosomal-RNA,-partial-sequence	Str competitor-I	CACTCTCCTCTTCTGCAC	rev	complement(646..663)	0
NR_157636.1-Metabacillus-mangrovi-strain-AK61-16S-ribosomal-RNA,-partial-sequence	Str competitor-I	CACTCTCCTCTTCTGCAC	rev	complement(632..649)	0
NR_117544.1-Oceanobacillus-kimchii-X50-16S-ribosomal-RNA,-partial-sequence	Str competitor-I	CACTCTCCTCTTCTGCAC	rev	complement(652..669)	0
NR_043334.1-Metabacillus-niabensis-strain-4T19-16S-ribosomal-RNA,-partial-sequence	Str competitor-I	CACTCTCCTCTTCTGCAC	rev	complement(631..648)	0
NR_112803.1-Natribacillus-halophilus-strain-HN30-16S-ribosomal-RNA,-partial-sequence	Str competitor-I	CACTCTCCTCTTCTGCAC	rev	complement(716..733)	0
NR_133032.1-Nosocomiicoccus-massiliensis-strain-NP2-16S-ribosomal-RNA,-partial-sequence	Str competitor-I	CACTCTCCTCTTCTGCAC	rev	complement(667..684)	0
NR_148253.1-Oceanobacillus-aidingensis-strain-AD7-25-16S-ribosomal-RNA,-partial-sequence	Str competitor-I	CACTCTCCTCTTCTGCAC	rev	complement(639..656)	0
NR_145945.1-Oceanobacillus-bengalensis-strain-Ma-21-16S-ribosomal-RNA,-partial-sequence	Str competitor-I	CACTCTCCTCTTCTGCAC	rev	complement(622..639)	0
NR_041533.1-Oceanobacillus-caeni-strain-S-11-16S-ribosomal-RNA,-partial-sequence	Str competitor-I	CACTCTCCTCTTCTGCAC	rev	complement(671..688)	0
NR_178498.1-Oceanobacillus-gochujangensis-strain-TK1655-16S-ribosomal-RNA,-partial-sequence	Str competitor-I	CACTCTCCTCTTCTGCAC	rev	complement(669..686)	0
NR_169391.1-Oceanobacillus-halophilum-strain-GD-1-16S-ribosomal-RNA,-partial-sequence	Str competitor-I	CACTCTCCTCTTCTGCAC	rev	complement(639..656)	0
NR_180712.1-Oceanobacillus-halotolerans-strain-YIM-98839-16S-ribosomal-RNA,-partial-sequence	Str competitor-I	CACTCTCCTCTTCTGCAC	rev	complement(670..687)	0
NR_028001.1-Oceanobacillus-iheyensis-strain-HTE831-16S-ribosomal-RNA,-partial-sequence	Str competitor-I	CACTCTCCTCTTCTGCAC	rev	complement(671..688)	0
NR_075027.2-Oceanobacillus-iheyensis-strain-HTE831-16S-ribosomal-RNA,-complete-sequence	Str competitor-I	CACTCTCCTCTTCTGCAC	rev	complement(678..695)	0
NR_179484.1-Metabacillus-schmidteae-strain-Marseille-P9898-16S-ribosomal-RNA,-partial-sequence	Str competitor-I	CACTCTCCTCTTCTGCAC	rev	complement(660..677)	0
NR_180197.1-Mesobacillus-aurantius-strain-JC1013-16S-ribosomal-RNA,-partial-sequence	Str competitor-I	CACTCTCCTCTTCTGCAC	rev	complement(610..627)	0
NR_113988.1-Paenibacillus-barengoltzii-strain-NBRC-101215-16S-ribosomal-RNA,-partial-sequence	Str competitor-I	CACTCTCCTCTTCTGCAC	rev	complement(638..655)	0
NR_148789.1-Paenibacillus-bovis-strain-BD3526-16S-ribosomal-RNA,-partial-sequence	Str competitor-I	CACTCTCCTCTTCTGCAC	rev	complement(620..637)	0
NR_181417.1-Paenibacillus-farraposensis-strain-UY79-16S-ribosomal-RNA,-partial-sequence	Str competitor-I	CACTCTCCTCTTCTGCAC	rev	complement(566..583)	0
NR_029071.1-Paenibacillus-favisporus-strain-GMP01-16S-ribosomal-RNA,-partial-sequence	Str competitor-I	CACTCTCCTCTTCTGCAC	rev	complement(659..676)	0
NR_043861.1-Paenibacillus-fonticola-strain-ZL-16S-ribosomal-RNA,-partial-sequence	Str competitor-I	CACTCTCCTCTTCTGCAC	rev	complement(612..629)	0
NR_146017.1-Paenibacillus-gelatinilyticus-strain-PG1-16S-ribosomal-RNA,-partial-sequence	Str competitor-I	CACTCTCCTCTTCTGCAC	rev	complement(592..609)	0
NR_116451.1-Paenibacillus-glacialis-strain-KFC91-16S-ribosomal-RNA,-partial-sequence	Str competitor-I	CACTCTCCTCTTCTGCAC	rev	complement(659..676)	0
NR_116453.1-Paenibacillus-glacialis-strain-KFC91-16S-ribosomal-RNA,-partial-sequence	Str competitor-I	CACTCTCCTCTTCTGCAC	rev	complement(659..676)	0
NR_040883.1-Paenibacillus-glucanolyticus-strain-DSM-5162-16S-ribosomal-RNA,-partial-sequence	Str competitor-I	CACTCTCCTCTTCTGCAC	rev	complement(652..669)	0
NR_113748.1-Paenibacillus-glucanolyticus-strain-NBRC-15330-16S-ribosomal-RNA,-partial-sequence	Str competitor-I	CACTCTCCTCTTCTGCAC	rev	complement(638..655)	0
NR_115597.1-Paenibacillus-glucanolyticus-strain-DSM-5162-16S-ribosomal-RNA,-partial-sequence	Str competitor-I	CACTCTCCTCTTCTGCAC	rev	complement(659..676)	0
NR_134114.1-Paenibacillus-guangzhouensis-strain-GSS02-16S-ribosomal-RNA,-partial-sequence	Str competitor-I	CACTCTCCTCTTCTGCAC	rev	complement(650..667)	0
NR_145888.1-Paenibacillus-faecalis-strain-CIP-101062-16S-ribosomal-RNA,-partial-sequence	Str competitor-I	CACTCTCCTCTTCTGCAC	rev	complement(614..631)	0
NR_116440.1-Paenibacillus-hunanensis-strain-FeL05-16S-ribosomal-RNA,-partial-sequence	Str competitor-I	CACTCTCCTCTTCTGCAC	rev	complement(658..675)	0
NR_040884.1-Paenibacillus-illinoisensis-strain-JCM-9907-16S-ribosomal-RNA,-partial-sequence	Str competitor-I	CACTCTCCTCTTCTGCAC	rev	complement(636..653)	0
NR_113828.1-Paenibacillus-illinoisensis-strain-NBRC-15959-16S-ribosomal-RNA,-partial-sequence	Str competitor-I	CACTCTCCTCTTCTGCAC	rev	complement(638..655)	0
NR_115624.1-Paenibacillus-illinoisensis-strain-NRRL-NRS-1356-16S-ribosomal-RNA,-partial-sequence	Str competitor-I	CACTCTCCTCTTCTGCAC	rev	complement(659..676)	0
NR_156979.1-Paenibacillus-intestini-strain-LAH16-16S-ribosomal-RNA,-partial-sequence	Str competitor-I	CACTCTCCTCTTCTGCAC	rev	complement(606..623)	0
NR_042009.1-Paenibacillus-jamilae-strain-CECT-5266-16S-ribosomal-RNA,-partial-sequence	Str competitor-I	CACTCTCCTCTTCTGCAC	rev	complement(654..671)	0
NR_044395.1-Paenibacillus-konsidensis-strain-LBY-16S-ribosomal-RNA,-partial-sequence	Str competitor-I	CACTCTCCTCTTCTGCAC	rev	complement(609..626)	0
NR_025169.1-Paenibacillus-kribbensis-strain-AM49-16S-ribosomal-RNA,-partial-sequence	Str competitor-I	CACTCTCCTCTTCTGCAC	rev	complement(638..655)	0
NR_025739.1-Paenibacillus-lactis-strain-MB-1871-16S-ribosomal-RNA,-partial-sequence	Str competitor-I	CACTCTCCTCTTCTGCAC	rev	complement(618..635)	0
NR_040882.1-Paenibacillus-lautus-strain-JCM-9073-16S-ribosomal-RNA,-partial-sequence	Str competitor-I	CACTCTCCTCTTCTGCAC	rev	complement(636..653)	0
NR_112724.1-Paenibacillus-lautus-strain-NBRC-15380-16S-ribosomal-RNA,-partial-sequence	Str competitor-I	CACTCTCCTCTTCTGCAC	rev	complement(638..655)	0
NR_144734.1-Paenibacillus-ihumii-strain-AT5-16S-ribosomal-RNA,-partial-sequence	Str competitor-I	CACTCTCCTCTTCTGCAC	rev	complement(660..677)	0
NR_179546.1-Paenibacillus-bouchesdurhonensis-strain-Marseille-P3071-16S-ribosomal-RNA,-partial-sequence	Str competitor-I	CACTCTCCTCTTCTGCAC	rev	complement(661..678)	0
NR_178645.1-Paenibacillus-enshidis-strain-RP-207-16S-ribosomal-RNA,-partial-sequence	Str competitor-I	CACTCTCCTCTTCTGCAC	rev	complement(659..676)	0
NR_178948.1-Paenibacillus-dokdonensis-strain-YH-JAE5-16S-ribosomal-RNA,-partial-sequence	Str competitor-I	CACTCTCCTCTTCTGCAC	rev	complement(615..632)	0
NR_148884.1-Paenibacillus-bovis-strain-BD3526-16S-ribosomal-RNA,-complete-sequence	Str competitor-I	CACTCTCCTCTTCTGCAC	rev	complement(665..682)	0
NR_148885.1-Paenibacillus-bovis-strain-BD3526-16S-ribosomal-RNA,-complete-sequence	Str competitor-I	CACTCTCCTCTTCTGCAC	rev	complement(665..682)	0
NR_148886.1-Paenibacillus-bovis-strain-BD3526-16S-ribosomal-RNA,-complete-sequence	Str competitor-I	CACTCTCCTCTTCTGCAC	rev	complement(665..682)	0
NR_148888.1-Paenibacillus-bovis-strain-BD3526-16S-ribosomal-RNA,-complete-sequence	Str competitor-I	CACTCTCCTCTTCTGCAC	rev	complement(665..682)	0
NR_148889.1-Paenibacillus-bovis-strain-BD3526-16S-ribosomal-RNA,-complete-sequence	Str competitor-I	CACTCTCCTCTTCTGCAC	rev	complement(665..682)	0
NR_148890.1-Paenibacillus-bovis-strain-BD3526-16S-ribosomal-RNA,-complete-sequence	Str competitor-I	CACTCTCCTCTTCTGCAC	rev	complement(665..682)	0
NR_148891.1-Paenibacillus-bovis-strain-BD3526-16S-ribosomal-RNA,-complete-sequence	Str competitor-I	CACTCTCCTCTTCTGCAC	rev	complement(665..682)	0
NR_148892.1-Paenibacillus-bovis-strain-BD3526-16S-ribosomal-RNA,-complete-sequence	Str competitor-I	CACTCTCCTCTTCTGCAC	rev	complement(665..682)	0
NR_025106.1-Paenibacillus-brasilensis-strain-PB1-72-16S-ribosomal-RNA,-partial-sequence	Str competitor-I	CACTCTCCTCTTCTGCAC	rev	complement(638..655)	0
NR_181760.1-Paenibacillus-brevis-strain-MSJ-6-16S-ribosomal-RNA,-partial-sequence	Str competitor-I	CACTCTCCTCTTCTGCAC	rev	complement(610..627)	0
NR_134112.1-Paenibacillus-dongdonensis-strain-KUDC0114-16S-ribosomal-RNA,-partial-sequence	Str competitor-I	CACTCTCCTCTTCTGCAC	rev	complement(598..615)	0
NR_024857.1-Paenibacillus-campinasensis-strain-324-16S-ribosomal-RNA,-partial-sequence	Str competitor-I	CACTCTCCTCTTCTGCAC	rev	complement(638..655)	0
NR_148814.1-Paenibacillus-cathormii-16S-ribosomal-RNA,-partial-sequence	Str competitor-I	CACTCTCCTCTTCTGCAC	rev	complement(613..630)	0
NR_181854.1-Paenibacillus-caui-strain-81-11-16S-ribosomal-RNA,-partial-sequence	Str competitor-I	CACTCTCCTCTTCTGCAC	rev	complement(598..615)	0
NR_116564.1-Paenibacillus-cellulositrophicus-strain-P2-1-16S-ribosomal-RNA,-partial-sequence	Str competitor-I	CACTCTCCTCTTCTGCAC	rev	complement(641..658)	0
NR_040885.1-Paenibacillus-chibensis-strain-JCM-9905-16S-ribosomal-RNA,-partial-sequence	Str competitor-I	CACTCTCCTCTTCTGCAC	rev	complement(636..653)	0
NR_113827.1-Paenibacillus-chibensis-strain-NBRC-15958-16S-ribosomal-RNA,-partial-sequence	Str competitor-I	CACTCTCCTCTTCTGCAC	rev	complement(638..655)	0
NR_115623.1-Paenibacillus-chibensis-strain-NRRL-B-142-16S-ribosomal-RNA,-partial-sequence	Str competitor-I	CACTCTCCTCTTCTGCAC	rev	complement(659..676)	0
NR_042189.1-Paenibacillus-cineris-strain-LMG-18439-16S-ribosomal-RNA,-partial-sequence	Str competitor-I	CACTCTCCTCTTCTGCAC	rev	complement(638..655)	0
NR_149778.1-Paenibacillus-cucumis-Kampfer-et-al.-2016-strain-AP-115-16S-ribosomal-RNA,-partial-sequence	Str competitor-I	CACTCTCCTCTTCTGCAC	rev	complement(658..675)	0
NR_169361.1-Paenibacillus-dakarensis-strain-FF9-16S-ribosomal-RNA,-partial-sequence	Str competitor-I	CACTCTCCTCTTCTGCAC	rev	complement(658..675)	0
NR_136852.1-Paenibacillus-dauci-strain-H9-16S-ribosomal-RNA,-partial-sequence	Str competitor-I	CACTCTCCTCTTCTGCAC	rev	complement(659..676)	0
NR_112162.1-Paenibacillus-campinasensis-strain-JCM-11200-16S-ribosomal-RNA,-partial-sequence	Str competitor-I	CACTCTCCTCTTCTGCAC	rev	complement(636..653)	0
NR_113314.1-Melissococcus-plutonius-ATCC-35311-16S-ribosomal-RNA,-partial-sequence	Str competitor-I	CACTCTCCTCTTCTGCAC	rev	complement(642..659)	0
NR_074098.1-Melissococcus-plutonius-ATCC-35311-16S-ribosomal-RNA,-partial-sequence	Str competitor-I	CACTCTCCTCTTCTGCAC	rev	complement(662..679)	0
NR_043240.1-Melissococcus-plutonius-ATCC-35311-16S-ribosomal-RNA,-partial-sequence	Str competitor-I	CACTCTCCTCTTCTGCAC	rev	complement(550..567)	0
NR_028725.2-Ligilactobacillus-salivarius-strain-HO-66-16S-ribosomal-RNA,-partial-sequence	Str competitor-I	CACTCTCCTCTTCTGCAC	rev	complement(669..686)	0
NR_112759.1-Ligilactobacillus-salivarius-strain-JCM-1231-16S-ribosomal-RNA,-partial-sequence	Str competitor-I	CACTCTCCTCTTCTGCAC	rev	complement(650..667)	0
NR_115884.1-Ligilactobacillus-salivarius-strain-DSM-20555-16S-ribosomal-RNA,-partial-sequence	Str competitor-I	CACTCTCCTCTTCTGCAC	rev	complement(223..240)	0
NR_115847.1-Liquorilactobacillus-aquaticus-strain-IMCC1736-16S-ribosomal-RNA,-partial-sequence	Str competitor-I	CACTCTCCTCTTCTGCAC	rev	complement(654..671)	0
NR_042677.1-Liquorilactobacillus-cacaonum-strain-LMG-24285-16S-ribosomal-RNA,-partial-sequence	Str competitor-I	CACTCTCCTCTTCTGCAC	rev	complement(655..672)	0
NR_041655.1-Liquorilactobacillus-capillatus-strain-YIT-11306-16S-ribosomal-RNA,-partial-sequence	Str competitor-I	CACTCTCCTCTTCTGCAC	rev	complement(666..683)	0
NR_043896.1-Liquorilactobacillus-ghanensis-strain-L489-16S-ribosomal-RNA,-partial-sequence	Str competitor-I	CACTCTCCTCTTCTGCAC	rev	complement(636..653)	0
NR_044394.1-Liquorilactobacillus-hordei-strain-UCC128-16S-ribosomal-RNA,-partial-sequence	Str competitor-I	CACTCTCCTCTTCTGCAC	rev	complement(590..607)	0
NR_044709.2-Liquorilactobacillus-mali-KCTC-3596-=-DSM-20444-16S-ribosomal-RNA,-partial-sequence	Str competitor-I	CACTCTCCTCTTCTGCAC	rev	complement(673..690)	0
NR_112691.1-Liquorilactobacillus-mali-KCTC-3596-=-DSM-20444-strain-NBRC-102159-16S-ribosomal-RNA,-partial-sequence	Str competitor-I	CACTCTCCTCTTCTGCAC	rev	complement(646..663)	0
NR_179200.1-Ligilactobacillus-salitolerans-strain-YK43-16S-ribosomal-RNA,-partial-sequence	Str competitor-I	CACTCTCCTCTTCTGCAC	rev	complement(652..669)	0
NR_041007.1-Liquorilactobacillus-nagelii-strain-NRIC-0559-16S-ribosomal-RNA,-partial-sequence	Str competitor-I	CACTCTCCTCTTCTGCAC	rev	complement(658..675)	0
NR_119275.1-Liquorilactobacillus-nagelii-strain-LuE10-16S-ribosomal-RNA,-partial-sequence	Str competitor-I	CACTCTCCTCTTCTGCAC	rev	complement(656..673)	0
NR_043095.1-Liquorilactobacillus-oeni-strain-59b-16S-ribosomal-RNA,-partial-sequence	Str competitor-I	CACTCTCCTCTTCTGCAC	rev	complement(668..685)	0
NR_028658.1-Liquorilactobacillus-satsumensis-strain-NRIC-0604-16S-ribosomal-RNA,-partial-sequence	Str competitor-I	CACTCTCCTCTTCTGCAC	rev	complement(668..685)	0
NR_178448.1-Liquorilactobacillus-sicerae-strain-CECT-8227-16S-ribosomal-RNA,-partial-sequence	Str competitor-I	CACTCTCCTCTTCTGCAC	rev	complement(632..649)	0
NR_112785.1-Liquorilactobacillus-sucicola-strain-NRIC-0736-16S-ribosomal-RNA,-partial-sequence	Str competitor-I	CACTCTCCTCTTCTGCAC	rev	complement(648..665)	0
NR_115308.1-Liquorilactobacillus-uvarum-DSM-19971-strain-8-16S-ribosomal-RNA,-partial-sequence	Str competitor-I	CACTCTCCTCTTCTGCAC	rev	complement(669..686)	0
NR_125646.1-Listeria-aquatica-strain-FSL-S10-1188-16S-ribosomal-RNA,-partial-sequence	Str competitor-I	CACTCTCCTCTTCTGCAC	rev	complement(604..621)	0
NR_181106.1-Listeria-cossartiae-subsp.-cayugensis-strain-FSL-L7-0993-16S-ribosomal-RNA,-partial-sequence	Str competitor-I	CACTCTCCTCTTCTGCAC	rev	complement(571..588)	0
NR_181110.1-Listeria-cossartiae-subsp.-cossartiae-strain-FSL-L7-1447-16S-ribosomal-RNA,-complete-sequence	Str competitor-I	CACTCTCCTCTTCTGCAC	rev	complement(664..681)	0
NR_180317.1-Listeria-costaricensis-strain-CLIP-2016/00682-16S-ribosomal-RNA,-partial-sequence	Str competitor-I	CACTCTCCTCTTCTGCAC	rev	complement(660..677)	0
NR_112754.1-Liquorilactobacillus-nagelii-strain-JCM-12492-16S-ribosomal-RNA,-partial-sequence	Str competitor-I	CACTCTCCTCTTCTGCAC	rev	complement(644..661)	0
NR_181108.1-Listeria-farberi-strain-FSL-L7-0091-16S-ribosomal-RNA,-partial-sequence	Str competitor-I	CACTCTCCTCTTCTGCAC	rev	complement(203..220)	0
NR_029085.1-Ligilactobacillus-saerimneri-strain-GDA154-16S-ribosomal-RNA,-partial-sequence	Str competitor-I	CACTCTCCTCTTCTGCAC	rev	complement(680..697)	0
NR_112694.1-Ligilactobacillus-pobuzihii-strain-E100301-16S-ribosomal-RNA,-partial-sequence	Str competitor-I	CACTCTCCTCTTCTGCAC	rev	complement(651..668)	0
NR_153711.1-Lentibacillus-populi-strain-WD4L-1-16S-ribosomal-RNA,-partial-sequence	Str competitor-I	CACTCTCCTCTTCTGCAC	rev	complement(643..660)	0
NR_043081.1-Lentibacillus-salarius-strain-BH139-16S-ribosomal-RNA,-partial-sequence	Str competitor-I	CACTCTCCTCTTCTGCAC	rev	complement(623..640)	0
NR_025659.1-Lentibacillus-salicampi-strain-SF-20-16S-ribosomal-RNA,-partial-sequence	Str competitor-I	CACTCTCCTCTTCTGCAC	rev	complement(653..670)	0
NR_044305.1-Lentibacillus-salinarum-strain-AHS-1-16S-ribosomal-RNA,-partial-sequence	Str competitor-I	CACTCTCCTCTTCTGCAC	rev	complement(653..670)	0
NR_179134.1-Lentibacillus-saliphilus-strain-YIM-93176-16S-ribosomal-RNA,-partial-sequence	Str competitor-I	CACTCTCCTCTTCTGCAC	rev	complement(645..662)	0
NR_158109.1-Lentibacillus-sediminis-strain-0W14-16S-ribosomal-RNA,-partial-sequence	Str competitor-I	CACTCTCCTCTTCTGCAC	rev	complement(653..670)	0
NR_024718.1-Ligilactobacillus-acidipiscis-strain-FS60-1-16S-ribosomal-RNA,-partial-sequence	Str competitor-I	CACTCTCCTCTTCTGCAC	rev	complement(646..663)	0
NR_112693.1-Ligilactobacillus-acidipiscis-strain-NBRC-102163-16S-ribosomal-RNA,-partial-sequence	Str competitor-I	CACTCTCCTCTTCTGCAC	rev	complement(651..668)	0
NR_044700.2-Ligilactobacillus-agilis-strain-DSM-20509-16S-ribosomal-RNA,-partial-sequence	Str competitor-I	CACTCTCCTCTTCTGCAC	rev	complement(677..694)	0
NR_113259.1-Ligilactobacillus-agilis-strain-JCM-1187-16S-ribosomal-RNA,-partial-sequence	Str competitor-I	CACTCTCCTCTTCTGCAC	rev	complement(649..666)	0
NR_041611.1-Ligilactobacillus-ruminis-strain-NBRC-102161-16S-ribosomal-RNA,-partial-sequence	Str competitor-I	CACTCTCCTCTTCTGCAC	rev	complement(650..667)	0
NR_041610.1-Ligilactobacillus-animalis-strain-KCTC-3501-16S-ribosomal-RNA,-partial-sequence	Str competitor-I	CACTCTCCTCTTCTGCAC	rev	complement(651..668)	0
NR_042367.1-Ligilactobacillus-apodemi-strain-ASB1-16S-ribosomal-RNA,-partial-sequence	Str competitor-I	CACTCTCCTCTTCTGCAC	rev	complement(661..678)	0
NR_112752.1-Ligilactobacillus-apodemi-strain-DSM-16634-16S-ribosomal-RNA,-partial-sequence	Str competitor-I	CACTCTCCTCTTCTGCAC	rev	complement(650..667)	0
NR_104979.1-Ligilactobacillus-araffinosus-strain-LMG-23560-16S-ribosomal-RNA,-partial-sequence	Str competitor-I	CACTCTCCTCTTCTGCAC	rev	complement(650..667)	0
NR_044703.2-Ligilactobacillus-aviarius-strain-DSM-20655-16S-ribosomal-RNA,-partial-sequence	Str competitor-I	CACTCTCCTCTTCTGCAC	rev	complement(677..694)	0
NR_112692.1-Ligilactobacillus-aviarius-strain-NBRC-102162-16S-ribosomal-RNA,-partial-sequence	Str competitor-I	CACTCTCCTCTTCTGCAC	rev	complement(650..667)	0
NR_028623.1-Ligilactobacillus-equi-strain-YIT-0455-16S-ribosomal-RNA,-partial-sequence	Str competitor-I	CACTCTCCTCTTCTGCAC	rev	complement(593..610)	0
NR_114391.1-Ligilactobacillus-faecis-strain-AFL13-2-16S-ribosomal-RNA,-partial-sequence	Str competitor-I	CACTCTCCTCTTCTGCAC	rev	complement(669..686)	0
NR_041498.1-Ligilactobacillus-hayakitensis-strain-KBL13-16S-ribosomal-RNA,-partial-sequence	Str competitor-I	CACTCTCCTCTTCTGCAC	rev	complement(648..665)	0
NR_042231.1-Ligilactobacillus-murinus-strain-LMG-14189-16S-ribosomal-RNA,-partial-sequence	Str competitor-I	CACTCTCCTCTTCTGCAC	rev	complement(628..645)	0
NR_112689.1-Ligilactobacillus-murinus-strain-NBRC-14221-16S-ribosomal-RNA,-partial-sequence	Str competitor-I	CACTCTCCTCTTCTGCAC	rev	complement(651..668)	0
NR_118975.1-Ligilactobacillus-animalis-strain-NCDO-2425-16S-ribosomal-RNA,-partial-sequence	Str competitor-I	CACTCTCCTCTTCTGCAC	rev	complement(582..599)	0
NR_109543.1-Listeria-fleischmannii-subsp.-coloradonensis-strain-TTU-M1-001-16S-ribosomal-RNA,-partial-sequence	Str competitor-I	CACTCTCCTCTTCTGCAC	rev	complement(596..613)	0
NR_125645.1-Listeria-floridensis-strain-FSL-S10-1187-16S-ribosomal-RNA,-partial-sequence	Str competitor-I	CACTCTCCTCTTCTGCAC	rev	complement(635..652)	0
NR_178839.1-Listeria-goaensis-strain-ILCC801-16S-ribosomal-RNA,-partial-sequence	Str competitor-I	CACTCTCCTCTTCTGCAC	rev	complement(658..675)	0
NR_164941.1-Lottiidibacillus-patelloidae-strain-SA5d-4-16S-ribosomal-RNA,-partial-sequence	Str competitor-I	CACTCTCCTCTTCTGCAC	rev	complement(625..642)	0
NR_181876.1-Macrococcus-armenti-strain-JEK37-16S-ribosomal-RNA,-complete-sequence	Str competitor-I	CACTCTCCTCTTCTGCAC	rev	complement(665..682)	0
NR_044928.1-Macrococcus-bovicus-strain-C2F4-16S-ribosomal-RNA,-partial-sequence	Str competitor-I	CACTCTCCTCTTCTGCAC	rev	complement(656..673)	0
NR_036847.1-Macrococcus-brunensis-strain-CCM-4811-16S-ribosomal-RNA,-partial-sequence	Str competitor-I	CACTCTCCTCTTCTGCAC	rev	complement(657..674)	0
NR_156154.1-Macrococcus-canis-strain-KM-45013-16S-ribosomal-RNA,-partial-sequence	Str competitor-I	CACTCTCCTCTTCTGCAC	rev	complement(658..675)	0
NR_044927.1-Macrococcus-carouselicus-strain-H8b16-16S-ribosomal-RNA,-partial-sequence	Str competitor-I	CACTCTCCTCTTCTGCAC	rev	complement(658..675)	0
NR_036900.1-Macrococcus-caseolyticus-strain-235-16S-ribosomal-RNA,-partial-sequence	Str competitor-I	CACTCTCCTCTTCTGCAC	rev	complement(640..657)	0
NR_119262.1-Macrococcus-caseolyticus-strain-ATCC-13548-16S-ribosomal-RNA,-partial-sequence	Str competitor-I	CACTCTCCTCTTCTGCAC	rev	complement(658..675)	0
NR_159094.1-Macrococcus-caseolyticus-subsp.-hominis-strain-CCM-7927-16S-ribosomal-RNA,-complete-sequence	Str competitor-I	CACTCTCCTCTTCTGCAC	rev	complement(666..683)	0
NR_044926.1-Macrococcus-equipercicus-strain-H8h3-16S-ribosomal-RNA,-partial-sequence	Str competitor-I	CACTCTCCTCTTCTGCAC	rev	complement(658..675)	0
NR_114365.1-Loigolactobacillus-iwatensis-strain-IWT246-16S-ribosomal-RNA,-partial-sequence	Str competitor-I	CACTCTCCTCTTCTGCAC	rev	complement(653..670)	0
NR_029056.1-Macrococcus-hajekii-strain-R-16086-16S-ribosomal-RNA,-partial-sequence	Str competitor-I	CACTCTCCTCTTCTGCAC	rev	complement(659..676)	0
NR_041326.1-Mammaliicoccus-fleurettii-strain-GTC-1999-16S-ribosomal-RNA,-partial-sequence	Str competitor-I	CACTCTCCTCTTCTGCAC	rev	complement(631..648)	0
NR_043418.1-Mammaliicoccus-lentus-strain-MAFF-911385-16S-ribosomal-RNA,-partial-sequence	Str competitor-I	CACTCTCCTCTTCTGCAC	rev	complement(639..656)	0
NR_025520.1-Mammaliicoccus-sciuri-strain-DSM-20345-16S-ribosomal-RNA,-partial-sequence	Str competitor-I	CACTCTCCTCTTCTGCAC	rev	complement(637..654)	0
NR_041327.1-Mammaliicoccus-sciuri-strain-GTC-1227-16S-ribosomal-RNA,-partial-sequence	Str competitor-I	CACTCTCCTCTTCTGCAC	rev	complement(629..646)	0
NR_041328.1-Mammaliicoccus-sciuri-strain-GTC-844-16S-ribosomal-RNA,-partial-sequence	Str competitor-I	CACTCTCCTCTTCTGCAC	rev	complement(631..648)	0
NR_117252.1-Mammaliicoccus-stepanovicii-strain-196-16S-ribosomal-RNA,-partial-sequence	Str competitor-I	CACTCTCCTCTTCTGCAC	rev	complement(657..674)	0
NR_024670.1-Mammaliicoccus-vitulinus-strain-ATCC-51145-16S-ribosomal-RNA,-partial-sequence	Str competitor-I	CACTCTCCTCTTCTGCAC	rev	complement(657..674)	0
NR_144721.1-Massilibacterium-senegalense-strain-mt8-16S-ribosomal-RNA,-partial-sequence	Str competitor-I	CACTCTCCTCTTCTGCAC	rev	complement(658..675)	0
NR_041345.1-Mechercharimyces-asporophorigenens-strain-YM11-542-16S-ribosomal-RNA,-partial-sequence	Str competitor-I	CACTCTCCTCTTCTGCAC	rev	complement(644..661)	0
NR_041344.1-Mechercharimyces-mesophilus-strain-YM3-251-16S-ribosomal-RNA,-partial-sequence	Str competitor-I	CACTCTCCTCTTCTGCAC	rev	complement(644..661)	0
NR_029057.1-Macrococcus-lamae-strain-R-16089-16S-ribosomal-RNA,-partial-sequence	Str competitor-I	CACTCTCCTCTTCTGCAC	rev	complement(659..676)	0
NR_114385.1-Loigolactobacillus-backii-strain-JCM-18665-16S-ribosomal-RNA,-partial-sequence	Str competitor-I	CACTCTCCTCTTCTGCAC	rev	complement(653..670)	0
NR_109135.1-Litchfieldia-salsa-strain-A24-16S-ribosomal-RNA,-partial-sequence	Str competitor-I	CACTCTCCTCTTCTGCAC	rev	complement(655..672)	0
NR_043210.1-Litchfieldia-alkalitelluris-strain-BA288-16S-ribosomal-RNA,-partial-sequence	Str competitor-I	CACTCTCCTCTTCTGCAC	rev	complement(638..655)	0
NR_026349.1-Listeria-grayi-strain-DSM-20601-16S-ribosomal-RNA,-partial-sequence	Str competitor-I	CACTCTCCTCTTCTGCAC	rev	complement(624..641)	0
NR_116351.1-Listeria-grayi-strain-H3506-16S-ribosomal-RNA,-partial-sequence	Str competitor-I	CACTCTCCTCTTCTGCAC	rev	complement(604..621)	0
NR_118921.1-Listeria-grayi-strain-CIP-6818-16S-ribosomal-RNA,-partial-sequence	Str competitor-I	CACTCTCCTCTTCTGCAC	rev	complement(663..680)	0
NR_181821.1-Listeria-ilorinensis-16S-ribosomal-RNA,-partial-sequence	Str competitor-I	CACTCTCCTCTTCTGCAC	rev	complement(574..591)	0
NR_181103.1-Listeria-immobilis-strain-FSL-L7-1519-16S-ribosomal-RNA,-partial-sequence	Str competitor-I	CACTCTCCTCTTCTGCAC	rev	complement(463..480)	0
NR_029318.1-Listeria-innocua-strain-58/1971-16S-ribosomal-RNA,-partial-sequence	Str competitor-I	CACTCTCCTCTTCTGCAC	rev	complement(601..618)	0
NR_116805.1-Listeria-innocua-strain-ATCC-33090-16S-ribosomal-RNA,-partial-sequence	Str competitor-I	CACTCTCCTCTTCTGCAC	rev	complement(613..630)	0
NR_118231.1-Listeria-innocua-strain-ATCC-33090-16S-ribosomal-RNA,-partial-sequence	Str competitor-I	CACTCTCCTCTTCTGCAC	rev	complement(657..674)	0
NR_118923.1-Listeria-innocua-strain-NCTC-11288-16S-ribosomal-RNA,-partial-sequence	Str competitor-I	CACTCTCCTCTTCTGCAC	rev	complement(661..678)	0
NR_036808.1-Listeria-ivanovii-strain-CLIP-12510-16S-ribosomal-RNA,-partial-sequence	Str competitor-I	CACTCTCCTCTTCTGCAC	rev	complement(615..632)	0
NR_118922.1-Listeria-ivanovii-strain-NCTC-11846-16S-ribosomal-RNA,-partial-sequence	Str competitor-I	CACTCTCCTCTTCTGCAC	rev	complement(661..678)	0
NR_036809.1-Listeria-ivanovii-subsp.-londoniensis-strain-CLIP-12229-16S-ribosomal-RNA-gene,-partial-sequence	Str competitor-I	CACTCTCCTCTTCTGCAC	rev	complement(615..632)	0
NR_116352.1-Listeria-marthii-strain-NR-9579-16S-ribosomal-RNA,-partial-sequence	Str competitor-I	CACTCTCCTCTTCTGCAC	rev	complement(601..618)	0
NR_044823.1-Listeria-monocytogenes-strain-NCTC-10357-16S-ribosomal-RNA,-partial-sequence	Str competitor-I	CACTCTCCTCTTCTGCAC	rev	complement(661..678)	0
NR_043518.1-Listeria-seeligeri-strain-ATCC-35967-16S-ribosomal-RNA,-partial-sequence	Str competitor-I	CACTCTCCTCTTCTGCAC	rev	complement(658..675)	0
NR_102807.1-Listeria-seeligeri-strain-SLCC3954-16S-ribosomal-RNA,-partial-sequence	Str competitor-I	CACTCTCCTCTTCTGCAC	rev	complement(657..674)	0
NR_118919.1-Listeria-seeligeri-strain-NCTC-11856-16S-ribosomal-RNA,-partial-sequence	Str competitor-I	CACTCTCCTCTTCTGCAC	rev	complement(661..678)	0
NR_181104.1-Listeria-swaminathanii-strain-FSL-L7-0020-16S-ribosomal-RNA,-partial-sequence	Str competitor-I	CACTCTCCTCTTCTGCAC	rev	complement(664..681)	0
NR_180224.1-Listeria-thailandensis-strain-CLIP-2015/00305-16S-ribosomal-RNA,-partial-sequence	Str competitor-I	CACTCTCCTCTTCTGCAC	rev	complement(661..678)	0
NR_180944.1-Listeria-valentina-strain-CLIP-2019/00642-16S-ribosomal-RNA,-partial-sequence	Str competitor-I	CACTCTCCTCTTCTGCAC	rev	complement(663..680)	0
NR_043519.1-Listeria-welshimeri-strain-ATCC-35897-16S-ribosomal-RNA,-partial-sequence	Str competitor-I	CACTCTCCTCTTCTGCAC	rev	complement(658..675)	0
NR_118920.1-Listeria-welshimeri-strain-NCTC-11857-16S-ribosomal-RNA,-partial-sequence	Str competitor-I	CACTCTCCTCTTCTGCAC	rev	complement(660..677)	0
NR_074998.2-Listeria-welshimeri-strain-SLCC-5334-16S-ribosomal-RNA,-complete-sequence	Str competitor-I	CACTCTCCTCTTCTGCAC	rev	complement(663..680)	0
NR_115599.1-Paenibacillus-lautus-strain-NRRL-NRS-666-16S-ribosomal-RNA,-partial-sequence	Str competitor-I	CACTCTCCTCTTCTGCAC	rev	complement(659..676)	0
NR_117185.1-Paenibacillus-lautus-strain-AB236d-16S-ribosomal-RNA,-partial-sequence	Str competitor-I	CACTCTCCTCTTCTGCAC	rev	complement(638..655)	0
NR_178252.1-Paenibacillus-lemnae-strain-L7-75-16S-ribosomal-RNA,-partial-sequence	Str competitor-I	CACTCTCCTCTTCTGCAC	rev	complement(639..656)	0
NR_118573.1-Paenibacillus-lentus-strain-CMG1240-16S-ribosomal-RNA,-partial-sequence	Str competitor-I	CACTCTCCTCTTCTGCAC	rev	complement(656..673)	0
NR_108493.1-Salinicoccus-sesuvii-strain-CC-SPL15-2-16S-ribosomal-RNA,-partial-sequence	Str competitor-I	CACTCTCCTCTTCTGCAC	rev	complement(638..655)	0
NR_041459.1-Salinicoccus-siamensis-strain-PN1-2-16S-ribosomal-RNA,-partial-sequence	Str competitor-I	CACTCTCCTCTTCTGCAC	rev	complement(611..628)	0
NR_041263.1-Schleiferilactobacillus-harbinensis-strain-SBT10908-16S-ribosomal-RNA,-partial-sequence	Str competitor-I	CACTCTCCTCTTCTGCAC	rev	complement(652..669)	0
NR_113969.1-Schleiferilactobacillus-harbinensis-strain-NBRC-100982-16S-ribosomal-RNA,-partial-sequence	Str competitor-I	CACTCTCCTCTTCTGCAC	rev	complement(658..675)	0
NR_029360.1-Schleiferilactobacillus-perolens-strain-L532-16S-ribosomal-RNA,-partial-sequence	Str competitor-I	CACTCTCCTCTTCTGCAC	rev	complement(667..684)	0
NR_118471.1-Schleiferilactobacillus-shenzhenensis-strain-LY-73-16S-ribosomal-RNA,-partial-sequence	Str competitor-I	CACTCTCCTCTTCTGCAC	rev	complement(667..684)	0
NR_026140.1-Shouchella-clausii-strain-DSM-8716-16S-ribosomal-RNA,-partial-sequence	Str competitor-I	CACTCTCCTCTTCTGCAC	rev	complement(638..655)	0
NR_108948.1-Shouchella-hunanensis-strain-JSM-081003-16S-ribosomal-RNA,-partial-sequence	Str competitor-I	CACTCTCCTCTTCTGCAC	rev	complement(614..631)	0
NR_036940.1-Shouchella-lehensis-strain-MLB2-16S-ribosomal-RNA,-partial-sequence	Str competitor-I	CACTCTCCTCTTCTGCAC	rev	complement(664..681)	0
NR_180430.1-Alkalihalobacillus-miscanthi-strain-AK13-16S-ribosomal-RNA,-partial-sequence	Str competitor-I	CACTCTCCTCTTCTGCAC	rev	complement(315..332)	0
NR_145587.1-Salinicoccus-sediminis-strain-SV-16-16S-ribosomal-RNA,-partial-sequence	Str competitor-I	CACTCTCCTCTTCTGCAC	rev	complement(645..662)	0
NR_180786.1-Alkalihalobacillus-miscanthi-strain-AK13-16S-ribosomal-RNA,-complete-sequence	Str competitor-I	CACTCTCCTCTTCTGCAC	rev	complement(663..680)	0
NR_025741.1-Shouchella-patagoniensis-strain-PAT-05-16S-ribosomal-RNA,-partial-sequence	Str competitor-I	CACTCTCCTCTTCTGCAC	rev	complement(638..655)	0
NR_108311.1-Shouchella-rhizosphaerae-strain-SC-N012-16S-ribosomal-RNA,-partial-sequence	Str competitor-I	CACTCTCCTCTTCTGCAC	rev	complement(621..638)	0
NR_133980.1-Shouchella-shacheensis-strain-HNA-14-16S-ribosomal-RNA,-partial-sequence	Str competitor-I	CACTCTCCTCTTCTGCAC	rev	complement(662..679)	0
NR_133856.1-Sinibacillus-soli-strain-GD05-16S-ribosomal-RNA,-partial-sequence	Str competitor-I	CACTCTCCTCTTCTGCAC	rev	complement(652..669)	0
NR_179565.1-Sutcliffiella-catenulata-strain-18C-16S-ribosomal-RNA,-partial-sequence	Str competitor-I	CACTCTCCTCTTCTGCAC	rev	complement(618..635)	0
NR_026138.1-Sutcliffiella-cohnii-strain-DSM-6307-16S-ribosomal-RNA,-partial-sequence	Str competitor-I	CACTCTCCTCTTCTGCAC	rev	complement(637..654)	0
NR_113776.1-Sutcliffiella-cohnii-strain-NBRC-15565-16S-ribosomal-RNA,-partial-sequence	Str competitor-I	CACTCTCCTCTTCTGCAC	rev	complement(637..654)	0
NR_117854.1-Sutcliffiella-zhanjiangensis-strain-JSM-099021-16S-ribosomal-RNA,-partial-sequence	Str competitor-I	CACTCTCCTCTTCTGCAC	rev	complement(639..656)	0
NR_114288.1-Terribacillus-aidingensis-strain-NBRC-105790-16S-ribosomal-RNA,-partial-sequence	Str competitor-I	CACTCTCCTCTTCTGCAC	rev	complement(649..666)	0
NR_116625.1-Terribacillus-aidingensis-strain-YI7-61-16S-ribosomal-RNA,-partial-sequence	Str competitor-I	CACTCTCCTCTTCTGCAC	rev	complement(642..659)	0
NR_041241.1-Shouchella-oshimensis-strain-K11-16S-ribosomal-RNA,-partial-sequence	Str competitor-I	CACTCTCCTCTTCTGCAC	rev	complement(662..679)	0
NR_043895.1-Terribacillus-goriensis-strain-CL-GR16-16S-ribosomal-RNA,-partial-sequence	Str competitor-I	CACTCTCCTCTTCTGCAC	rev	complement(622..639)	0
NR_043721.1-Salinicoccus-salsiraiae-strain-RH1-16S-ribosomal-RNA,-partial-sequence	Str competitor-I	CACTCTCCTCTTCTGCAC	rev	complement(618..635)	0
NR_026311.1-Salinicoccus-roseus-strain-DSM-5351-16S-ribosomal-RNA,-partial-sequence	Str competitor-I	CACTCTCCTCTTCTGCAC	rev	complement(657..674)	0
NR_025264.1-Pseudalkalibacillus-hwajinpoensis-strain-SW-72-16S-ribosomal-RNA,-partial-sequence	Str competitor-I	CACTCTCCTCTTCTGCAC	rev	complement(638..655)	0
NR_181527.1-Pseudalkalibacillus-hwajinpoensis-strain-SW-72-16S-ribosomal-RNA,-partial-sequence	Str competitor-I	CACTCTCCTCTTCTGCAC	rev	complement(608..625)	0
NR_151980.1-Pseudogracilibacillus-marinus-strain-NIOT.bflm.S4-16S-ribosomal-RNA,-partial-sequence	Str competitor-I	CACTCTCCTCTTCTGCAC	rev	complement(657..674)	0
NR_152693.1-Pullulanibacillus-camelliae-strain-7578-24-16S-ribosomal-RNA,-partial-sequence	Str competitor-I	CACTCTCCTCTTCTGCAC	rev	complement(668..685)	0
NR_024694.1-Pullulanibacillus-naganoensis-strain-ATCC-53909-16S-ribosomal-RNA,-partial-sequence	Str competitor-I	CACTCTCCTCTTCTGCAC	rev	complement(662..679)	0
NR_136477.1-Pullulanibacillus-pueri-strain-YN3-16S-ribosomal-RNA,-partial-sequence	Str competitor-I	CACTCTCCTCTTCTGCAC	rev	complement(668..685)	0
NR_125494.1-Pullulanibacillus-uraniitolerans-strain-UG-2-16S-ribosomal-RNA,-partial-sequence	Str competitor-I	CACTCTCCTCTTCTGCAC	rev	complement(654..671)	0
NR_180518.1-Radiobacillus-deserti-strain-TKL69-16S-ribosomal-RNA,-partial-sequence	Str competitor-I	CACTCTCCTCTTCTGCAC	rev	complement(675..692)	0
NR_178322.1-Salibacterium-nitratireducens-strain-SMB4-16S-ribosomal-RNA,-partial-sequence	Str competitor-I	CACTCTCCTCTTCTGCAC	rev	complement(618..635)	0
NR_044133.1-Salinicoccus-albus-DSM-19776-strain-YIM-Y21-16S-ribosomal-RNA,-partial-sequence	Str competitor-I	CACTCTCCTCTTCTGCAC	rev	complement(615..632)	0
NR_116062.1-Salinicoccus-salitudinis-strain-YIM-C678-16S-ribosomal-RNA,-partial-sequence	Str competitor-I	CACTCTCCTCTTCTGCAC	rev	complement(622..639)	0
NR_025108.1-Salinicoccus-alkaliphilus-DSM-16010-strain-T8-16S-ribosomal-RNA,-partial-sequence	Str competitor-I	CACTCTCCTCTTCTGCAC	rev	complement(618..635)	0
NR_116566.1-Salinicoccus-carnicancri-Crm-16S-ribosomal-RNA,-partial-sequence	Str competitor-I	CACTCTCCTCTTCTGCAC	rev	complement(649..666)	0
NR_180344.1-Salinicoccus-cyprini-strain-CT19-16S-ribosomal-RNA,-partial-sequence	Str competitor-I	CACTCTCCTCTTCTGCAC	rev	complement(608..625)	0
NR_108862.1-Salinicoccus-halitifaciens-strain-JC90-16S-ribosomal-RNA,-partial-sequence	Str competitor-I	CACTCTCCTCTTCTGCAC	rev	complement(638..655)	0
NR_044030.1-Salinicoccus-halodurans-strain-W24-16S-ribosomal-RNA,-partial-sequence	Str competitor-I	CACTCTCCTCTTCTGCAC	rev	complement(610..627)	0
NR_025645.1-Salinicoccus-hispanicus-strain-DSM-5352-16S-ribosomal-RNA,-partial-sequence	Str competitor-I	CACTCTCCTCTTCTGCAC	rev	complement(639..656)	0
NR_043877.1-Salinicoccus-jeotgali-strain-S2R53-5-16S-ribosomal-RNA,-partial-sequence	Str competitor-I	CACTCTCCTCTTCTGCAC	rev	complement(644..661)	0
NR_117507.1-Salinicoccus-kekensis-strain-K164-16S-ribosomal-RNA,-partial-sequence	Str competitor-I	CACTCTCCTCTTCTGCAC	rev	complement(658..675)	0
NR_043979.1-Salinicoccus-kunmingensis-strain-YIM-Y15-16S-ribosomal-RNA,-partial-sequence	Str competitor-I	CACTCTCCTCTTCTGCAC	rev	complement(624..641)	0
NR_043749.1-Salinicoccus-luteus-strain-YIM-70202-16S-ribosomal-RNA,-partial-sequence	Str competitor-I	CACTCTCCTCTTCTGCAC	rev	complement(667..684)	0
NR_108325.1-Salinicoccus-qingdaonensis-strain-ZXM223-16S-ribosomal-RNA,-partial-sequence	Str competitor-I	CACTCTCCTCTTCTGCAC	rev	complement(601..618)	0
NR_152051.1-Salinicoccus-amylolyticus-strain-JC304-16S-ribosomal-RNA,-partial-sequence	Str competitor-I	CACTCTCCTCTTCTGCAC	rev	complement(610..627)	0
NR_041357.1-Terribacillus-halophilus-strain-002-051-16S-ribosomal-RNA,-partial-sequence	Str competitor-I	CACTCTCCTCTTCTGCAC	rev	complement(649..666)	0
NR_041356.1-Terribacillus-saccharophilus-strain-002-048-16S-ribosomal-RNA,-partial-sequence	Str competitor-I	CACTCTCCTCTTCTGCAC	rev	complement(649..666)	0
NR_108208.1-Tetragenococcus-halophilus-subsp.-flandriensis-strain-T5-16S-ribosomal-RNA,-partial-sequence	Str competitor-I	CACTCTCCTCTTCTGCAC	rev	complement(588..605)	0
NR_180652.1-Vagococcus-coleopterorum-strain-HDW17A-16S-ribosomal-RNA,-partial-sequence	Str competitor-I	CACTCTCCTCTTCTGCAC	rev	complement(646..663)	0
NR_133886.1-Vagococcus-entomophilus-strain-VOSTP2-16S-ribosomal-RNA,-partial-sequence	Str competitor-I	CACTCTCCTCTTCTGCAC	rev	complement(616..633)	0
NR_025360.1-Vagococcus-fessus-strain-m2661/98/1-16S-ribosomal-RNA,-partial-sequence	Str competitor-I	CACTCTCCTCTTCTGCAC	rev	complement(644..661)	0
NR_156076.1-Vagococcus-humatus-strain-C25-16S-ribosomal-RNA,-partial-sequence	Str competitor-I	CACTCTCCTCTTCTGCAC	rev	complement(653..670)	0
NR_180653.1-Vagococcus-hydrophili-strain-HDW17B-16S-ribosomal-RNA,-partial-sequence	Str competitor-I	CACTCTCCTCTTCTGCAC	rev	complement(647..664)	0
NR_026467.1-Vagococcus-lutrae-strain-m1134/97/1-16S-ribosomal-RNA,-partial-sequence	Str competitor-I	CACTCTCCTCTTCTGCAC	rev	complement(638..655)	0
NR_158022.1-Vagococcus-martis-strain-D7T301-16S-ribosomal-RNA,-partial-sequence	Str competitor-I	CACTCTCCTCTTCTGCAC	rev	complement(646..663)	0
NR_116618.1-Vagococcus-penaei-strain-CD276-16S-ribosomal-RNA,-partial-sequence	Str competitor-I	CACTCTCCTCTTCTGCAC	rev	complement(664..681)	0
NR_044939.1-Vagococcus-salmoninarum-strain-CCUG-33394-16S-ribosomal-RNA,-partial-sequence	Str competitor-I	CACTCTCCTCTTCTGCAC	rev	complement(640..657)	0
NR_180131.1-Vagococcus-silagei-strain-2B-2-16S-ribosomal-RNA,-partial-sequence	Str competitor-I	CACTCTCCTCTTCTGCAC	rev	complement(625..642)	0
NR_025689.1-Vagococcus-carniphilus-strain-1843-02-16S-ribosomal-RNA,-partial-sequence	Str competitor-I	CACTCTCCTCTTCTGCAC	rev	complement(645..662)	0
NR_157692.1-Vagococcus-teuberi-strain-CG-21-16S-ribosomal-RNA,-partial-sequence	Str competitor-I	CACTCTCCTCTTCTGCAC	rev	complement(664..681)	0
NR_175459.1-Vagococcus-xieshaowenii-strain-cf-49-16S-ribosomal-RNA,-partial-sequence	Str competitor-I	CACTCTCCTCTTCTGCAC	rev	complement(668..685)	0
NR_180371.1-Vagococcus-zengguangii-strain-MN-17-16S-ribosomal-RNA,-partial-sequence	Str competitor-I	CACTCTCCTCTTCTGCAC	rev	complement(667..684)	0
NR_147389.1-Virgibacillus-dakarensis-strain-Marseille-P3469-16S-ribosomal-RNA,-partial-sequence	Str competitor-I	CACTCTCCTCTTCTGCAC	rev	complement(650..667)	0
NR_179476.1-Virgibacillus-doumboii-strain-Marseille-Q1616-16S-ribosomal-RNA,-partial-sequence	Str competitor-I	CACTCTCCTCTTCTGCAC	rev	complement(677..694)	0
NR_041358.1-Virgibacillus-halophilus-strain-5B73C-16S-ribosomal-RNA,-partial-sequence	Str competitor-I	CACTCTCCTCTTCTGCAC	rev	complement(653..670)	0
NR_042744.1-Virgibacillus-kekensis-strain-YIM-kkny16-16S-ribosomal-RNA,-partial-sequence	Str competitor-I	CACTCTCCTCTTCTGCAC	rev	complement(672..689)	0
NR_165692.1-Virgibacillus-kimchii-strain-NKC1-2-16S-ribosomal-RNA,-partial-sequence	Str competitor-I	CACTCTCCTCTTCTGCAC	rev	complement(653..670)	0
NR_116659.1-Virgibacillus-litoralis-strain-JSM-089168-16S-ribosomal-RNA,-partial-sequence	Str competitor-I	CACTCTCCTCTTCTGCAC	rev	complement(643..660)	0
NR_118961.1-Virgibacillus-pantothenticus-strain-NCDO-1765-16S-ribosomal-RNA,-partial-sequence	Str competitor-I	CACTCTCCTCTTCTGCAC	rev	complement(666..683)	0
NR_116903.1-Virgibacillus-salinus-strain-XH22-16S-ribosomal-RNA,-partial-sequence	Str competitor-I	CACTCTCCTCTTCTGCAC	rev	complement(659..676)	0
NR_179156.1-Vagococcus-vulneris-strain-SS1995-16S-ribosomal-RNA,-partial-sequence	Str competitor-I	CACTCTCCTCTTCTGCAC	rev	complement(645..662)	0
NR_179157.1-Vagococcus-bubulae-strain-SS1994-16S-ribosomal-RNA,-partial-sequence	Str competitor-I	CACTCTCCTCTTCTGCAC	rev	complement(645..662)	0
NR_181558.1-Vagococcus-allomyrinae-strain-BWB3-3-16S-ribosomal-RNA,-partial-sequence	Str competitor-I	CACTCTCCTCTTCTGCAC	rev	complement(655..672)	0
NR_116574.1-Vagococcus-acidifermentans-strain-AC-1-16S-ribosomal-RNA,-partial-sequence	Str competitor-I	CACTCTCCTCTTCTGCAC	rev	complement(607..624)	0
NR_122102.1-Tetragenococcus-halophilus-subsp.-halophilus-strain-IAM-1676-16S-ribosomal-RNA,-partial-sequence	Str competitor-I	CACTCTCCTCTTCTGCAC	rev	complement(651..668)	0
NR_114788.2-Tetragenococcus-halophilus-subsp.-halophilus-strain-DSM-20339-16S-ribosomal-RNA,-partial-sequence	Str competitor-I	CACTCTCCTCTTCTGCAC	rev	complement(661..678)	0
NR_113252.1-Tetragenococcus-halophilus-subsp.-halophilus-DSM-20339-strain-JCM-5888-16S-ribosomal-RNA,-partial-sequence	Str competitor-I	CACTCTCCTCTTCTGCAC	rev	complement(643..660)	0
NR_113914.1-Tetragenococcus-halophilus-subsp.-halophilus-DSM-20339-strain-NBRC-100498-16S-ribosomal-RNA,-partial-sequence	Str competitor-I	CACTCTCCTCTTCTGCAC	rev	complement(643..660)	0
NR_115655.1-Tetragenococcus-halophilus-subsp.-halophilus-DSM-20339-strain-JCM-5888-16S-ribosomal-RNA,-partial-sequence	Str competitor-I	CACTCTCCTCTTCTGCAC	rev	complement(621..638)	0
NR_116417.1-Tetragenococcus-halophilus-subsp.-halophilus-DSM-20339-strain-LMG-11490-16S-ribosomal-RNA,-partial-sequence	Str competitor-I	CACTCTCCTCTTCTGCAC	rev	complement(564..581)	0
NR_043113.1-Tetragenococcus-koreensis-strain-JS-16S-ribosomal-RNA,-partial-sequence	Str competitor-I	CACTCTCCTCTTCTGCAC	rev	complement(647..664)	0
NR_108204.1-Tetragenococcus-osmophilus-strain-T1-16S-ribosomal-RNA,-partial-sequence	Str competitor-I	CACTCTCCTCTTCTGCAC	rev	complement(608..625)	0
NR_036926.1-Tetragenococcus-solitarius-strain-885-78-16S-ribosomal-RNA,-partial-sequence	Str competitor-I	CACTCTCCTCTTCTGCAC	rev	complement(661..678)	0
NR_113910.1-Tetragenococcus-solitarius-strain-NBRC-100494-16S-ribosomal-RNA,-partial-sequence	Str competitor-I	CACTCTCCTCTTCTGCAC	rev	complement(641..658)	0
NR_114451.1-Tetragenococcus-solitarius-strain-ATCC-49428-16S-ribosomal-RNA,-partial-sequence	Str competitor-I	CACTCTCCTCTTCTGCAC	rev	complement(576..593)	0
NR_179753.1-Thalassorhabdus-alkalitolerans-strain-G27-16S-ribosomal-RNA,-partial-sequence	Str competitor-I	CACTCTCCTCTTCTGCAC	rev	complement(662..679)	0
NR_159288.1-Trichococcus-alkaliphilus-strain-B5-16S-ribosomal-RNA,-partial-sequence	Str competitor-I	CACTCTCCTCTTCTGCAC	rev	complement(622..639)	0
NR_042061.1-Trichococcus-collinsii-strain-37AN3-16S-ribosomal-RNA,-partial-sequence	Str competitor-I	CACTCTCCTCTTCTGCAC	rev	complement(647..664)	0
NR_042060.1-Trichococcus-flocculiformis-strain-DSM-2094-16S-ribosomal-RNA,-partial-sequence	Str competitor-I	CACTCTCCTCTTCTGCAC	rev	complement(624..641)	0
NR_119273.1-Trichococcus-flocculiformis-strain-DSM-2094-16S-ribosomal-RNA,-partial-sequence	Str competitor-I	CACTCTCCTCTTCTGCAC	rev	complement(665..682)	0
NR_152056.1-Trichococcus-ilyis-strain-R210-16S-ribosomal-RNA,-partial-sequence	Str competitor-I	CACTCTCCTCTTCTGCAC	rev	complement(639..656)	0
NR_159287.1-Trichococcus-paludicola-strain-B7-2-16S-ribosomal-RNA,-partial-sequence	Str competitor-I	CACTCTCCTCTTCTGCAC	rev	complement(622..639)	0
NR_025435.1-Trichococcus-palustris-strain-DSM-9172-16S-ribosomal-RNA,-partial-sequence	Str competitor-I	CACTCTCCTCTTCTGCAC	rev	complement(654..671)	0
NR_036793.2-Trichococcus-pasteurii-strain-KoTa2-16S-ribosomal-RNA,-partial-sequence	Str competitor-I	CACTCTCCTCTTCTGCAC	rev	complement(665..682)	0
NR_118691.1-Trichococcus-pasteurii-strain-ATCC-35945-16S-ribosomal-RNA,-partial-sequence	Str competitor-I	CACTCTCCTCTTCTGCAC	rev	complement(639..656)	0
NR_041841.1-Trichococcus-patagoniensis-strain-PmagG1-16S-ribosomal-RNA,-partial-sequence	Str competitor-I	CACTCTCCTCTTCTGCAC	rev	complement(645..662)	0
NR_171468.1-Trichococcus-shcherbakoviae-strain-Art1-16S-ribosomal-RNA,-partial-sequence	Str competitor-I	CACTCTCCTCTTCTGCAC	rev	complement(649..666)	0
NR_044532.1-Pontibacillus-halophilus-strain-JSM-076056-16S-ribosomal-RNA,-partial-sequence	Str competitor-I	CACTCTCCTCTTCTGCAC	rev	complement(631..648)	0
NR_104515.1-Lentibacillus-persicus-strain-Amb31-16S-ribosomal-RNA,-partial-sequence	Str competitor-I	CACTCTCCTCTTCTGCAC	rev	complement(674..691)	0
NR_043682.1-Peribacillus-kribbensis-strain-BT080-16S-ribosomal-RNA,-partial-sequence	Str competitor-I	CACTCTCCTCTTCTGCAC	rev	complement(646..663)	0
NR_148641.1-Peribacillus-cavernae-strain-L5-16S-ribosomal-RNA,-partial-sequence	Str competitor-I	CACTCTCCTCTTCTGCAC	rev	complement(635..652)	0
NR_112161.1-Paenibacillus-peoriae-KCTC-3763-strain-DSM-8320-16S-ribosomal-RNA,-partial-sequence	Str competitor-I	CACTCTCCTCTTCTGCAC	rev	complement(636..653)	0
NR_117739.1-Paenibacillus-peoriae-KCTC-3763-strain-DSM-8320-16S-ribosomal-RNA,-partial-sequence	Str competitor-I	CACTCTCCTCTTCTGCAC	rev	complement(651..668)	0
NR_117740.1-Paenibacillus-peoriae-KCTC-3763-strain-DSM-8320-16S-ribosomal-RNA,-partial-sequence	Str competitor-I	CACTCTCCTCTTCTGCAC	rev	complement(651..668)	0
NR_117741.1-Paenibacillus-peoriae-KCTC-3763-strain-DSM-8320-16S-ribosomal-RNA,-partial-sequence	Str competitor-I	CACTCTCCTCTTCTGCAC	rev	complement(651..668)	0
NR_117742.1-Paenibacillus-peoriae-KCTC-3763-strain-DSM-8320-16S-ribosomal-RNA,-partial-sequence	Str competitor-I	CACTCTCCTCTTCTGCAC	rev	complement(651..668)	0
NR_117743.1-Paenibacillus-peoriae-KCTC-3763-strain-DSM-8320-16S-ribosomal-RNA,-partial-sequence	Str competitor-I	CACTCTCCTCTTCTGCAC	rev	complement(651..668)	0
NR_117744.1-Paenibacillus-peoriae-KCTC-3763-strain-DSM-8320-16S-ribosomal-RNA,-partial-sequence	Str competitor-I	CACTCTCCTCTTCTGCAC	rev	complement(651..668)	0
NR_179441.1-Paenibacillus-phocaensis-strain-mt24-16S-ribosomal-RNA,-partial-sequence	Str competitor-I	CACTCTCCTCTTCTGCAC	rev	complement(658..675)	0
NR_108292.1-Paenibacillus-phoenicis-strain-3PO2SA-16S-ribosomal-RNA,-partial-sequence	Str competitor-I	CACTCTCCTCTTCTGCAC	rev	complement(627..644)	0
NR_037006.1-Paenibacillus-polymyxa-strain-IAM-13419-16S-ribosomal-RNA,-partial-sequence	Str competitor-I	CACTCTCCTCTTCTGCAC	rev	complement(638..655)	0
NR_115601.1-Paenibacillus-peoriae-strain-IFO-15541-16S-ribosomal-RNA,-partial-sequence	Str competitor-I	CACTCTCCTCTTCTGCAC	rev	complement(659..676)	0
NR_112117.1-Paenibacillus-polymyxa-strain-IAM-13419-16S-ribosomal-RNA,-partial-sequence	Str competitor-I	CACTCTCCTCTTCTGCAC	rev	complement(636..653)	0
NR_114810.1-Paenibacillus-polymyxa-strain-DSM-36-16S-ribosomal-RNA,-partial-sequence	Str competitor-I	CACTCTCCTCTTCTGCAC	rev	complement(645..662)	0
NR_117720.2-Paenibacillus-polymyxa-strain-DSM-36-16S-ribosomal-RNA,-partial-sequence	Str competitor-I	CACTCTCCTCTTCTGCAC	rev	complement(655..672)	0
NR_117721.2-Paenibacillus-polymyxa-strain-DSM-36-16S-ribosomal-RNA,-partial-sequence	Str competitor-I	CACTCTCCTCTTCTGCAC	rev	complement(657..674)	0
NR_117722.2-Paenibacillus-polymyxa-strain-DSM-36-16S-ribosomal-RNA,-partial-sequence	Str competitor-I	CACTCTCCTCTTCTGCAC	rev	complement(655..672)	0
NR_117723.2-Paenibacillus-polymyxa-strain-DSM-36-16S-ribosomal-RNA,-partial-sequence	Str competitor-I	CACTCTCCTCTTCTGCAC	rev	complement(657..674)	0
NR_117724.2-Paenibacillus-polymyxa-strain-DSM-36-16S-ribosomal-RNA,-partial-sequence	Str competitor-I	CACTCTCCTCTTCTGCAC	rev	complement(655..672)	0
NR_117725.2-Paenibacillus-polymyxa-strain-DSM-36-16S-ribosomal-RNA,-partial-sequence	Str competitor-I	CACTCTCCTCTTCTGCAC	rev	complement(657..674)	0
NR_117726.2-Paenibacillus-polymyxa-strain-DSM-36-16S-ribosomal-RNA,-partial-sequence	Str competitor-I	CACTCTCCTCTTCTGCAC	rev	complement(657..674)	0
NR_117727.2-Paenibacillus-polymyxa-strain-DSM-36-16S-ribosomal-RNA,-partial-sequence	Str competitor-I	CACTCTCCTCTTCTGCAC	rev	complement(657..674)	0
NR_117728.2-Paenibacillus-polymyxa-strain-DSM-36-16S-ribosomal-RNA,-partial-sequence	Str competitor-I	CACTCTCCTCTTCTGCAC	rev	complement(657..674)	0
NR_112641.1-Paenibacillus-polymyxa-strain-NBRC-15309-16S-ribosomal-RNA,-partial-sequence	Str competitor-I	CACTCTCCTCTTCTGCAC	rev	complement(638..655)	0
NR_117729.2-Paenibacillus-polymyxa-strain-DSM-36-16S-ribosomal-RNA,-partial-sequence	Str competitor-I	CACTCTCCTCTTCTGCAC	rev	complement(657..674)	0
NR_113769.1-Paenibacillus-peoriae-strain-NBRC-15541-16S-ribosomal-RNA,-partial-sequence	Str competitor-I	CACTCTCCTCTTCTGCAC	rev	complement(638..655)	0
NR_179131.1-Paenibacillus-panacihumi-strain-DCY114-16S-ribosomal-RNA,-partial-sequence	Str competitor-I	CACTCTCCTCTTCTGCAC	rev	complement(650..667)	0
NR_165673.1-Paenibacillus-lutimineralis-strain-MBLB1234-16S-ribosomal-RNA,-complete-sequence	Str competitor-I	CACTCTCCTCTTCTGCAC	rev	complement(666..683)	0
NR_165674.1-Paenibacillus-lutimineralis-strain-MBLB1234-16S-ribosomal-RNA,-partial-sequence	Str competitor-I	CACTCTCCTCTTCTGCAC	rev	complement(666..683)	0
NR_165675.1-Paenibacillus-lutimineralis-strain-MBLB1234-16S-ribosomal-RNA,-complete-sequence	Str competitor-I	CACTCTCCTCTTCTGCAC	rev	complement(666..683)	0
NR_165676.1-Paenibacillus-lutimineralis-strain-MBLB1234-16S-ribosomal-RNA,-complete-sequence	Str competitor-I	CACTCTCCTCTTCTGCAC	rev	complement(666..683)	0
NR_040886.1-Paenibacillus-macerans-strain-IAM-12467-16S-ribosomal-RNA,-partial-sequence	Str competitor-I	CACTCTCCTCTTCTGCAC	rev	complement(636..653)	0
NR_112729.1-Paenibacillus-macerans-strain-NBRC-15307-16S-ribosomal-RNA,-partial-sequence	Str competitor-I	CACTCTCCTCTTCTGCAC	rev	complement(638..655)	0
NR_115585.1-Paenibacillus-macerans-strain-JCM2500-16S-ribosomal-RNA,-partial-sequence	Str competitor-I	CACTCTCCTCTTCTGCAC	rev	complement(659..676)	0
NR_118419.1-Paenibacillus-macerans-strain-WP-1-16S-ribosomal-RNA,-partial-sequence	Str competitor-I	CACTCTCCTCTTCTGCAC	rev	complement(634..651)	0
NR_118960.1-Paenibacillus-macerans-strain-NCDO-1764-16S-ribosomal-RNA,-partial-sequence	Str competitor-I	CACTCTCCTCTTCTGCAC	rev	complement(657..674)	0
NR_029098.1-Paenibacillus-massiliensis-strain-2301065-16S-ribosomal-RNA,-partial-sequence	Str competitor-I	CACTCTCCTCTTCTGCAC	rev	complement(638..655)	0
NR_042092.1-Paenibacillus-peoriae-strain-3763-16S-ribosomal-RNA,-partial-sequence	Str competitor-I	CACTCTCCTCTTCTGCAC	rev	complement(629..646)	0
NR_115175.1-Paenibacillus-massiliensis-strain-2301065-16S-ribosomal-RNA,-partial-sequence	Str competitor-I	CACTCTCCTCTTCTGCAC	rev	complement(655..672)	0
NR_165764.1-Paenibacillus-maysiensis-strain-1-49-16S-ribosomal-RNA,-partial-sequence	Str competitor-I	CACTCTCCTCTTCTGCAC	rev	complement(618..635)	0
NR_145626.1-Paenibacillus-medicaginis-strain-CC-Alfalfa-19-16S-ribosomal-RNA,-partial-sequence	Str competitor-I	CACTCTCCTCTTCTGCAC	rev	complement(657..674)	0
NR_163642.1-Paenibacillus-mobilis-strain-S8-16S-ribosomal-RNA,-partial-sequence	Str competitor-I	CACTCTCCTCTTCTGCAC	rev	complement(631..648)	0
NR_043153.1-Paenibacillus-motobuensis-strain-MC10-16S-ribosomal-RNA,-partial-sequence	Str competitor-I	CACTCTCCTCTTCTGCAC	rev	complement(593..610)	0
NR_118217.1-Paenibacillus-oceanisediminis-strain-L10-16S-ribosomal-RNA,-partial-sequence	Str competitor-I	CACTCTCCTCTTCTGCAC	rev	complement(638..655)	0
NR_169365.1-Paenibacillus-oralis-strain-KCOM-3021-16S-ribosomal-RNA,-partial-sequence	Str competitor-I	CACTCTCCTCTTCTGCAC	rev	complement(637..654)	0
NR_180200.1-Paenibacillus-ottowii-strain-MS2379-16S-ribosomal-RNA,-partial-sequence	Str competitor-I	CACTCTCCTCTTCTGCAC	rev	complement(638..655)	0
NR_040853.1-Paenibacillus-pabuli-strain-HSCC-492-16S-ribosomal-RNA,-partial-sequence	Str competitor-I	CACTCTCCTCTTCTGCAC	rev	complement(651..668)	0
NR_112164.1-Paenibacillus-pabuli-strain-JCM-9074-16S-ribosomal-RNA,-partial-sequence	Str competitor-I	CACTCTCCTCTTCTGCAC	rev	complement(641..658)	0
NR_113627.1-Paenibacillus-pabuli-strain-NBRC-13638-16S-ribosomal-RNA,-partial-sequence	Str competitor-I	CACTCTCCTCTTCTGCAC	rev	complement(638..655)	0
NR_041381.1-Paenibacillus-massiliensis-subsp.-panacisoli-strain-Gsoil-1411-16S-ribosomal-RNA,-partial-sequence	Str competitor-I	CACTCTCCTCTTCTGCAC	rev	complement(639..656)	0
NR_117730.2-Paenibacillus-polymyxa-strain-DSM-36-16S-ribosomal-RNA,-partial-sequence	Str competitor-I	CACTCTCCTCTTCTGCAC	rev	complement(657..674)	0
NR_117731.2-Paenibacillus-polymyxa-strain-DSM-36-16S-ribosomal-RNA,-partial-sequence	Str competitor-I	CACTCTCCTCTTCTGCAC	rev	complement(657..674)	0
NR_117732.2-Paenibacillus-polymyxa-strain-DSM-36-16S-ribosomal-RNA,-partial-sequence	Str competitor-I	CACTCTCCTCTTCTGCAC	rev	complement(657..674)	0
NR_178503.1-Paenibacillus-triticisoli-strain-BJ-18-16S-ribosomal-RNA,-partial-sequence	Str competitor-I	CACTCTCCTCTTCTGCAC	rev	complement(634..651)	0
NR_179515.1-Paenibacillus-tuaregi-strain-Marseille-P2472-16S-ribosomal-RNA,-partial-sequence	Str competitor-I	CACTCTCCTCTTCTGCAC	rev	complement(658..675)	0
NR_044525.1-Paenibacillus-tundrae-strain-A10b-16S-ribosomal-RNA,-partial-sequence	Str competitor-I	CACTCTCCTCTTCTGCAC	rev	complement(658..675)	0
NR_115990.1-Paenibacillus-tylopili-strain-MK2-16S-ribosomal-RNA,-partial-sequence	Str competitor-I	CACTCTCCTCTTCTGCAC	rev	complement(657..674)	0
NR_117012.1-Paenibacillus-uliginis-N3/975-16S-ribosomal-RNA,-partial-sequence	Str competitor-I	CACTCTCCTCTTCTGCAC	rev	complement(638..655)	0
NR_044178.1-Paenibacillus-urinalis-5402403-16S-ribosomal-RNA,-partial-sequence	Str competitor-I	CACTCTCCTCTTCTGCAC	rev	complement(566..583)	0
NR_136853.1-Paenibacillus-vini-strain-LAM0504-16S-ribosomal-RNA,-partial-sequence	Str competitor-I	CACTCTCCTCTTCTGCAC	rev	complement(630..647)	0
NR_145946.1-Paenibacillus-wenxiniae-strain-373-16S-ribosomal-RNA,-partial-sequence	Str competitor-I	CACTCTCCTCTTCTGCAC	rev	complement(619..636)	0
NR_043229.1-Paenibacillus-woosongensis-strain-YB-45-16S-ribosomal-RNA,-partial-sequence	Str competitor-I	CACTCTCCTCTTCTGCAC	rev	complement(640..657)	0
NR_136854.1-Paenibacillus-wulumuqiensis-strain-Y24-16S-ribosomal-RNA,-partial-sequence	Str competitor-I	CACTCTCCTCTTCTGCAC	rev	complement(659..676)	0
NR_115199.1-Paenibacillus-timonensis-2301032-16S-ribosomal-RNA,-partial-sequence	Str competitor-I	CACTCTCCTCTTCTGCAC	rev	complement(638..655)	0
NR_044524.1-Paenibacillus-xylanexedens-strain-B22a-16S-ribosomal-RNA,-partial-sequence	Str competitor-I	CACTCTCCTCTTCTGCAC	rev	complement(658..675)	0
NR_178867.1-Paenibacillus-xylanivorans-strain-A59-16S-ribosomal-RNA,-partial-sequence	Str competitor-I	CACTCTCCTCTTCTGCAC	rev	complement(658..675)	0
NR_145868.1-Paenibacillus-zeae-strain-6R2-16S-ribosomal-RNA,-partial-sequence	Str competitor-I	CACTCTCCTCTTCTGCAC	rev	complement(659..676)	0
NR_028642.1-Paraliobacillus-ryukyuensis-strain-O15-7-16S-ribosomal-RNA,-partial-sequence	Str competitor-I	CACTCTCCTCTTCTGCAC	rev	complement(645..662)	0
NR_113871.1-Paraliobacillus-ryukyuensis-strain-NBRC-100001-16S-ribosomal-RNA,-partial-sequence	Str competitor-I	CACTCTCCTCTTCTGCAC	rev	complement(651..668)	0
NR_178505.1-Paraliobacillus-salinarum-strain-G6-18-16S-ribosomal-RNA,-partial-sequence	Str competitor-I	CACTCTCCTCTTCTGCAC	rev	complement(673..690)	0
NR_043290.1-Pediococcus-cellicola-strain-Z-8-16S-ribosomal-RNA,-partial-sequence	Str competitor-I	CACTCTCCTCTTCTGCAC	rev	complement(689..706)	0
NR_043291.2-Pediococcus-ethanolidurans-strain-Z-9-16S-ribosomal-RNA,-partial-sequence	Str competitor-I	CACTCTCCTCTTCTGCAC	rev	complement(700..717)	0
NR_041458.1-Pediococcus-siamensis-strain-MCH3-2-16S-ribosomal-RNA,-partial-sequence	Str competitor-I	CACTCTCCTCTTCTGCAC	rev	complement(644..661)	0
NR_179899.1-Peribacillus-acanthi-strain-L28-16S-ribosomal-RNA,-partial-sequence	Str competitor-I	CACTCTCCTCTTCTGCAC	rev	complement(583..600)	0
NR_024817.1-Peribacillus-asahii-strain-MA001-16S-ribosomal-RNA,-partial-sequence	Str competitor-I	CACTCTCCTCTTCTGCAC	rev	complement(636..653)	0
NR_029109.1-Paenibacillus-xylanilyticus-strain-XIL14-16S-ribosomal-RNA,-partial-sequence	Str competitor-I	CACTCTCCTCTTCTGCAC	rev	complement(659..676)	0
NR_115198.1-Paenibacillus-timonensis-2301032-16S-ribosomal-RNA,-partial-sequence	Str competitor-I	CACTCTCCTCTTCTGCAC	rev	complement(638..655)	0
NR_115600.1-Paenibacillus-thiaminolyticus-strain-JCM8360-16S-ribosomal-RNA,-partial-sequence	Str competitor-I	CACTCTCCTCTTCTGCAC	rev	complement(660..677)	0
NR_041398.1-Paenibacillus-terrigena-strain-A35-16S-ribosomal-RNA,-partial-sequence	Str competitor-I	CACTCTCCTCTTCTGCAC	rev	complement(638..655)	0
NR_117733.2-Paenibacillus-polymyxa-strain-DSM-36-16S-ribosomal-RNA,-partial-sequence	Str competitor-I	CACTCTCCTCTTCTGCAC	rev	complement(657..674)	0
NR_108250.1-Paenibacillus-polysaccharolyticus-strain-BL9-16S-ribosomal-RNA,-partial-sequence	Str competitor-I	CACTCTCCTCTTCTGCAC	rev	complement(628..645)	0
NR_044179.1-Paenibacillus-provencensis-strain-4401170-16S-ribosomal-RNA,-partial-sequence	Str competitor-I	CACTCTCCTCTTCTGCAC	rev	complement(638..655)	0
NR_178753.1-Paenibacillus-puernese-strain-DCY97-16S-ribosomal-RNA,-partial-sequence	Str competitor-I	CACTCTCCTCTTCTGCAC	rev	complement(645..662)	0
NR_117451.1-Paenibacillus-puldeungensis-strain-CAU-9324-16S-ribosomal-RNA,-partial-sequence	Str competitor-I	CACTCTCCTCTTCTGCAC	rev	complement(561..578)	0
NR_116496.1-Paenibacillus-purispatii-strain-ES_MS17-16S-ribosomal-RNA,-partial-sequence	Str competitor-I	CACTCTCCTCTTCTGCAC	rev	complement(606..623)	0
NR_136479.1-Paenibacillus-qingshengii-strain-S1-9-16S-ribosomal-RNA,-partial-sequence	Str competitor-I	CACTCTCCTCTTCTGCAC	rev	complement(638..655)	0
NR_043166.1-Paenibacillus-rhizosphaerae-strain-CECAP06-16S-ribosomal-RNA,-partial-sequence	Str competitor-I	CACTCTCCTCTTCTGCAC	rev	complement(659..676)	0
NR_179433.1-Paenibacillus-rubinfantis-strain-MT18-16S-ribosomal-RNA,-partial-sequence	Str competitor-I	CACTCTCCTCTTCTGCAC	rev	complement(658..675)	0
NR_025754.1-Paenibacillus-sanguinis-strain-2301083-16S-ribosomal-RNA,-partial-sequence	Str competitor-I	CACTCTCCTCTTCTGCAC	rev	complement(637..654)	0
NR_108601.1-Paenibacillus-sediminis-strain-GTH-3-16S-ribosomal-RNA,-partial-sequence	Str competitor-I	CACTCTCCTCTTCTGCAC	rev	complement(606..623)	0
NR_133807.1-Paenibacillus-selenitireducens-strain-ES3-24-16S-ribosomal-RNA,-partial-sequence	Str competitor-I	CACTCTCCTCTTCTGCAC	rev	complement(631..648)	0
NR_179437.1-Paenibacillus-senegalimassiliensis-strain-SIT18-16S-ribosomal-RNA,-partial-sequence	Str competitor-I	CACTCTCCTCTTCTGCAC	rev	complement(658..675)	0
NR_165702.1-Paenibacillus-seodonensis-strain-DCT-19-16S-ribosomal-RNA,-partial-sequence	Str competitor-I	CACTCTCCTCTTCTGCAC	rev	complement(626..643)	0
NR_178643.1-Paenibacillus-shenyangensis-strain-A9-16S-ribosomal-RNA,-partial-sequence	Str competitor-I	CACTCTCCTCTTCTGCAC	rev	complement(616..633)	0
NR_159294.1-Paenibacillus-shunpengii-strain-YYJ7-1-16S-ribosomal-RNA,-partial-sequence	Str competitor-I	CACTCTCCTCTTCTGCAC	rev	complement(656..673)	0
NR_156836.1-Paenibacillus-silvae-strain-DB13031-16S-ribosomal-RNA,-partial-sequence	Str competitor-I	CACTCTCCTCTTCTGCAC	rev	complement(609..626)	0
NR_152686.1-Paenibacillus-solani-strain-FJAT-22460-16S-ribosomal-RNA,-partial-sequence	Str competitor-I	CACTCTCCTCTTCTGCAC	rev	complement(608..625)	0
NR_134118.1-Paenibacillus-susongensis-strain-M327-16S-ribosomal-RNA,-partial-sequence	Str competitor-I	CACTCTCCTCTTCTGCAC	rev	complement(630..647)	0
NR_044428.1-Paenibacillus-taichungensis-strain-BCRC-17757-16S-ribosomal-RNA,-partial-sequence	Str competitor-I	CACTCTCCTCTTCTGCAC	rev	complement(657..674)	0
NR_117961.1-Paenibacillus-telluris-strain-PS38-16S-ribosomal-RNA,-partial-sequence	Str competitor-I	CACTCTCCTCTTCTGCAC	rev	complement(661..678)	0
NR_025170.1-Paenibacillus-terrae-strain-AM141-16S-ribosomal-RNA,-partial-sequence	Str competitor-I	CACTCTCCTCTTCTGCAC	rev	complement(640..657)	0
NR_147741.1-Paenibacillus-terreus-strain-D33-16S-ribosomal-RNA,-partial-sequence	Str competitor-I	CACTCTCCTCTTCTGCAC	rev	complement(658..675)	0
NR_117383.1-Peribacillus-deserti-strain-ZLD-8-16S-ribosomal-RNA,-partial-sequence	Str competitor-I	CACTCTCCTCTTCTGCAC	rev	complement(627..644)	0
NR_116243.1-Virgibacillus-soli-strain-CC-YMP-6-16S-ribosomal-RNA,-partial-sequence	Str competitor-I	CACTCTCCTCTTCTGCAC	rev	complement(656..673)	0
NR_180464.1-Lentibacillus-panjinensis-strain-G56-16S-ribosomal-RNA,-partial-sequence	Str competitor-I	CACTCTCCTCTTCTGCAC	rev	complement(623..640)	0
NR_041319.1-Lentibacillus-kapialis-strain-PN7-6-16S-ribosomal-RNA,-partial-sequence	Str competitor-I	CACTCTCCTCTTCTGCAC	rev	complement(631..648)	0
NR_025946.1-Carnobacterium-funditum-strain-pf3-16S-ribosomal-RNA,-partial-sequence	Str competitor-I	CACTCTCCTCTTCTGCAC	rev	complement(665..682)	0
NR_113773.1-Carnobacterium-funditum-strain-NBRC-15549-16S-ribosomal-RNA,-partial-sequence	Str competitor-I	CACTCTCCTCTTCTGCAC	rev	complement(646..663)	0
NR_042093.1-Carnobacterium-gallinarum-strain-DSM-4847-16S-ribosomal-RNA,-partial-sequence	Str competitor-I	CACTCTCCTCTTCTGCAC	rev	complement(661..678)	0
NR_118905.1-Carnobacterium-gallinarum-strain-NCFB-2766-16S-ribosomal-RNA,-partial-sequence	Str competitor-I	CACTCTCCTCTTCTGCAC	rev	complement(668..685)	0
NR_108864.1-Carnobacterium-iners-strain-TM377-16S-ribosomal-RNA,-partial-sequence	Str competitor-I	CACTCTCCTCTTCTGCAC	rev	complement(658..675)	0
NR_036895.1-Carnobacterium-inhibens-subsp.-inhibens-DSM-13024-strain-K1-16S-ribosomal-RNA,-partial-sequence	Str competitor-I	CACTCTCCTCTTCTGCAC	rev	complement(666..683)	0
NR_116460.1-Carnobacterium-jeotgali-strain-MS3-16S-ribosomal-RNA,-partial-sequence	Str competitor-I	CACTCTCCTCTTCTGCAC	rev	complement(620..637)	0
NR_044710.2-Carnobacterium-maltaromaticum-strain-DSM-20342-16S-ribosomal-RNA,-partial-sequence	Str competitor-I	CACTCTCCTCTTCTGCAC	rev	complement(668..685)	0
NR_118910.1-Carnobacterium-maltaromaticum-strain-JCM-1154-16S-ribosomal-RNA,-partial-sequence	Str competitor-I	CACTCTCCTCTTCTGCAC	rev	complement(666..683)	0
NR_040926.1-Carnobacterium-mobile-strain-DSM-4848-16S-ribosomal-RNA,-partial-sequence	Str competitor-I	CACTCTCCTCTTCTGCAC	rev	complement(635..652)	0
NR_118906.1-Carnobacterium-divergens-strain-NCDO-2763-16S-ribosomal-RNA,-partial-sequence	Str competitor-I	CACTCTCCTCTTCTGCAC	rev	complement(668..685)	0
NR_118907.1-Carnobacterium-mobile-strain-NCFB-2765-16S-ribosomal-RNA,-partial-sequence	Str competitor-I	CACTCTCCTCTTCTGCAC	rev	complement(560..577)	0
NR_025197.1-Carnobacterium-viridans-strain-MPL-11-16S-ribosomal-RNA,-partial-sequence	Str competitor-I	CACTCTCCTCTTCTGCAC	rev	complement(624..641)	0
NR_028649.1-Cerasibacillus-quisquiliarum-strain-BLx-16S-ribosomal-RNA,-partial-sequence	Str competitor-I	CACTCTCCTCTTCTGCAC	rev	complement(654..671)	0
NR_114087.1-Cerasibacillus-quisquiliarum-strain-NBRC-102429-16S-ribosomal-RNA,-partial-sequence	Str competitor-I	CACTCTCCTCTTCTGCAC	rev	complement(651..668)	0
NR_174282.1-Cerasibacillus-terrae-strain-CC-CFT480-16S-ribosomal-RNA,-partial-sequence	Str competitor-I	CACTCTCCTCTTCTGCAC	rev	complement(654..671)	0
NR_174284.1-Chengkuizengella-marina-strain-YPA3-1-1-16S-ribosomal-RNA,-partial-sequence	Str competitor-I	CACTCTCCTCTTCTGCAC	rev	complement(658..675)	0
NR_157738.1-Chengkuizengella-sediminis-strain-J15A17-16S-ribosomal-RNA,-partial-sequence	Str competitor-I	CACTCTCCTCTTCTGCAC	rev	complement(658..675)	0
NR_159082.1-Companilactobacillus-allii-strain-WiKim39-16S-ribosomal-RNA,-complete-sequence	Str competitor-I	CACTCTCCTCTTCTGCAC	rev	complement(687..704)	0
NR_159087.1-Companilactobacillus-allii-strain-WiKim39-16S-ribosomal-RNA,-partial-sequence	Str competitor-I	CACTCTCCTCTTCTGCAC	rev	complement(666..683)	0
NR_126193.1-Companilactobacillus-furfuricola-strain-JCM-18764-16S-ribosomal-RNA,-partial-sequence	Str competitor-I	CACTCTCCTCTTCTGCAC	rev	complement(666..683)	0
NR_132607.1-Companilactobacillus-ginsenosidimutans-strain-EMML-3041-16S-ribosomal-RNA,-partial-sequence	Str competitor-I	CACTCTCCTCTTCTGCAC	rev	complement(663..680)	0
NR_025211.1-Carnobacterium-pleistocenium-strain-FTR1-16S-ribosomal-RNA,-partial-sequence	Str competitor-I	CACTCTCCTCTTCTGCAC	rev	complement(647..664)	0
NR_180273.1-Companilactobacillus-hulinensis-strain-8-1(1)-16S-ribosomal-RNA,-partial-sequence	Str competitor-I	CACTCTCCTCTTCTGCAC	rev	complement(624..641)	0
NR_113798.1-Carnobacterium-divergens-strain-NBRC-15683-16S-ribosomal-RNA,-partial-sequence	Str competitor-I	CACTCTCCTCTTCTGCAC	rev	complement(641..658)	0
NR_179901.1-Carnobacterium-antarcticum-strain-CP1-16S-ribosomal-RNA,-partial-sequence	Str competitor-I	CACTCTCCTCTTCTGCAC	rev	complement(620..637)	0
NR_112116.2-Bacillus-subtilis-strain-IAM-12118-16S-ribosomal-RNA,-complete-sequence	Str competitor-I	CACTCTCCTCTTCTGCAC	rev	complement(663..680)	0
NR_102783.2-Bacillus-subtilis-subsp.-subtilis-strain-168-16S-ribosomal-RNA,-complete-sequence	Str competitor-I	CACTCTCCTCTTCTGCAC	rev	complement(663..680)	0
NR_157608.1-Bacillus-swezeyi-strain-NRRL-B-41294-16S-ribosomal-RNA,-partial-sequence	Str competitor-I	CACTCTCCTCTTCTGCAC	rev	complement(656..673)	0
NR_104919.1-Bacillus-tequilensis-strain-10b-16S-ribosomal-RNA,-partial-sequence	Str competitor-I	CACTCTCCTCTTCTGCAC	rev	complement(642..659)	0
NR_117611.1-Bacillus-tequilensis-strain-10b-16S-ribosomal-RNA,-partial-sequence	Str competitor-I	CACTCTCCTCTTCTGCAC	rev	complement(500..517)	0
NR_024696.1-Bacillus-vallismortis-strain-DSM-11031-16S-ribosomal-RNA,-partial-sequence	Str competitor-I	CACTCTCCTCTTCTGCAC	rev	complement(651..668)	0
NR_113994.1-Bacillus-vallismortis-strain-NBRC-101236-16S-ribosomal-RNA,-partial-sequence	Str competitor-I	CACTCTCCTCTTCTGCAC	rev	complement(636..653)	0
NR_116186.1-Bacillus-vallismortis-strain-NRRL-B-14890-16S-ribosomal-RNA,-partial-sequence	Str competitor-I	CACTCTCCTCTTCTGCAC	rev	complement(520..537)	0
NR_116240.1-Bacillus-velezensis-strain-CBMB205-16S-ribosomal-RNA,-partial-sequence	Str competitor-I	CACTCTCCTCTTCTGCAC	rev	complement(625..642)	0
NR_075005.2-Bacillus-velezensis-strain-FZB42-16S-ribosomal-RNA,-complete-sequence	Str competitor-I	CACTCTCCTCTTCTGCAC	rev	complement(663..680)	0
NR_044706.2-Carnobacterium-divergens-strain-DSM-20623-16S-ribosomal-RNA,-partial-sequence	Str competitor-I	CACTCTCCTCTTCTGCAC	rev	complement(669..686)	0
NR_148244.1-Bacillus-xiamenensis-strain-MCCC-1A00008-16S-ribosomal-RNA,-partial-sequence	Str competitor-I	CACTCTCCTCTTCTGCAC	rev	complement(655..672)	0
NR_116890.1-Bavariicoccus-seileri-strain-WCC-4188-16S-ribosomal-RNA,-partial-sequence	Str competitor-I	CACTCTCCTCTTCTGCAC	rev	complement(645..662)	0
NR_134065.1-Bombilactobacillus-bombi-strain-BTLCH-M1/2-16S-ribosomal-RNA,-partial-sequence	Str competitor-I	CACTCTCCTCTTCTGCAC	rev	complement(625..642)	0
NR_184609.1-Bombilactobacillus-folatiphilus-strain-SG4_D2-16S-ribosomal-RNA,-partial-sequence	Str competitor-I	CACTCTCCTCTTCTGCAC	rev	complement(675..692)	0
NR_126248.1-Bombilactobacillus-mellifer-strain-Bin4N-16S-ribosomal-RNA,-partial-sequence	Str competitor-I	CACTCTCCTCTTCTGCAC	rev	complement(622..639)	0
NR_126249.1-Bombilactobacillus-mellis-strain-Hon2N-16S-ribosomal-RNA,-partial-sequence	Str competitor-I	CACTCTCCTCTTCTGCAC	rev	complement(620..637)	0
NR_184608.1-Bombilactobacillus-thymidiniphilus-strain-SG4_A1-16S-ribosomal-RNA,-partial-sequence	Str competitor-I	CACTCTCCTCTTCTGCAC	rev	complement(675..692)	0
NR_178988.1-Calidifontibacillus-erzurumensis-strain-P2-16S-ribosomal-RNA,-partial-sequence	Str competitor-I	CACTCTCCTCTTCTGCAC	rev	complement(608..625)	0
NR_180225.1-Calidifontibacillus-erzurumensis-strain-P2-16S-ribosomal-RNA,-partial-sequence	Str competitor-I	CACTCTCCTCTTCTGCAC	rev	complement(608..625)	0
NR_146818.1-Calidifontibacillus-oryziterrae-strain-ZYK-16S-ribosomal-RNA,-partial-sequence	Str competitor-I	CACTCTCCTCTTCTGCAC	rev	complement(654..671)	0
NR_104715.1-Carnobacterium-alterfunditum-strain-pf4-16S-ribosomal-RNA,-partial-sequence	Str competitor-I	CACTCTCCTCTTCTGCAC	rev	complement(646..663)	0
NR_148786.1-Bacillus-zhangzhouensis-strain-MCCC-1A08372-16S-ribosomal-RNA,-partial-sequence	Str competitor-I	CACTCTCCTCTTCTGCAC	rev	complement(655..672)	0
NR_118972.1-Bacillus-subtilis-strain-NCDO-1769-16S-ribosomal-RNA,-partial-sequence	Str competitor-I	CACTCTCCTCTTCTGCAC	rev	complement(657..674)	0
NR_147740.1-Companilactobacillus-insicii-strain-TMW-1.2011-16S-ribosomal-RNA,-partial-sequence	Str competitor-I	CACTCTCCTCTTCTGCAC	rev	complement(678..695)	0
NR_179208.1-Companilactobacillus-metriopterae-strain-Hime5-1-16S-ribosomal-RNA,-partial-sequence	Str competitor-I	CACTCTCCTCTTCTGCAC	rev	complement(660..677)	0
NR_104560.1-Enterococcus-casseliflavus-strain-NBRC-100478-16S-ribosomal-RNA,-partial-sequence	Str competitor-I	CACTCTCCTCTTCTGCAC	rev	complement(646..663)	0
NR_119280.1-Enterococcus-casseliflavus-strain-NCIMB-11449-16S-ribosomal-RNA,-partial-sequence	Str competitor-I	CACTCTCCTCTTCTGCAC	rev	complement(641..658)	0
NR_114778.2-Enterococcus-casseliflavus-strain-LMG-10745-16S-ribosomal-RNA,-partial-sequence	Str competitor-I	CACTCTCCTCTTCTGCAC	rev	complement(665..682)	0
NR_156980.1-Enterococcus-crotali-strain-ETRF1-16S-ribosomal-RNA,-partial-sequence	Str competitor-I	CACTCTCCTCTTCTGCAC	rev	complement(647..664)	0
NR_042389.1-Enterococcus-devriesei-strain-LMG-14595-16S-ribosomal-RNA,-partial-sequence	Str competitor-I	CACTCTCCTCTTCTGCAC	rev	complement(646..663)	0
NR_135720.1-Enterococcus-diestrammenae-strain-ORL-24-16S-ribosomal-RNA,-partial-sequence	Str competitor-I	CACTCTCCTCTTCTGCAC	rev	complement(616..633)	0
NR_119293.1-Enterococcus-dispar-strain-NCIMB-13000-16S-ribosomal-RNA,-partial-sequence	Str competitor-I	CACTCTCCTCTTCTGCAC	rev	complement(640..657)	0
NR_024904.1-Enterococcus-dispar-ATCC-51266-16S-ribosomal-RNA,-partial-sequence	Str competitor-I	CACTCTCCTCTTCTGCAC	rev	complement(661..678)	0
NR_113927.1-Enterococcus-dispar-ATCC-51266-strain-NBRC-100678-16S-ribosomal-RNA,-partial-sequence	Str competitor-I	CACTCTCCTCTTCTGCAC	rev	complement(645..662)	0
NR_114781.2-Enterococcus-dispar-ATCC-51266-strain-LMG-13521-16S-ribosomal-RNA,-partial-sequence	Str competitor-I	CACTCTCCTCTTCTGCAC	rev	complement(666..683)	0
NR_113931.1-Enterococcus-canis-strain-NBRC-100695-16S-ribosomal-RNA,-partial-sequence	Str competitor-I	CACTCTCCTCTTCTGCAC	rev	complement(646..663)	0
NR_174223.1-Enterococcus-dongliensis-strain-63-4-16S-ribosomal-RNA,-partial-sequence	Str competitor-I	CACTCTCCTCTTCTGCAC	rev	complement(606..623)	0
NR_113257.1-Enterococcus-durans-strain-JCM-8725-16S-ribosomal-RNA,-partial-sequence	Str competitor-I	CACTCTCCTCTTCTGCAC	rev	complement(647..664)	0
NR_113900.1-Enterococcus-durans-strain-NBRC-100479-16S-ribosomal-RNA,-partial-sequence	Str competitor-I	CACTCTCCTCTTCTGCAC	rev	complement(647..664)	0
NR_114649.1-Enterococcus-eurekensis-strain-PC4B-16S-ribosomal-RNA,-partial-sequence	Str competitor-I	CACTCTCCTCTTCTGCAC	rev	complement(665..682)	0
NR_040789.1-Enterococcus-faecalis-strain-JCM-5803-16S-ribosomal-RNA,-partial-sequence	Str competitor-I	CACTCTCCTCTTCTGCAC	rev	complement(666..683)	0
NR_113901.1-Enterococcus-faecalis-strain-NBRC-100480-16S-ribosomal-RNA,-partial-sequence	Str competitor-I	CACTCTCCTCTTCTGCAC	rev	complement(647..664)	0
NR_113902.1-Enterococcus-faecalis-strain-NBRC-100481-16S-ribosomal-RNA,-partial-sequence	Str competitor-I	CACTCTCCTCTTCTGCAC	rev	complement(647..664)	0
NR_114782.1-Enterococcus-faecalis-strain-LMG-7937-16S-ribosomal-RNA,-partial-sequence	Str competitor-I	CACTCTCCTCTTCTGCAC	rev	complement(667..684)	0
NR_115765.1-Enterococcus-faecalis-strain-ATCC-19433-16S-ribosomal-RNA,-partial-sequence	Str competitor-I	CACTCTCCTCTTCTGCAC	rev	complement(647..664)	0
NR_042054.1-Enterococcus-faecium-strain-LMG-11423-16S-ribosomal-RNA,-partial-sequence	Str competitor-I	CACTCTCCTCTTCTGCAC	rev	complement(666..683)	0
NR_112039.1-Enterococcus-faecium-strain-JCM-5804-16S-ribosomal-RNA,-partial-sequence	Str competitor-I	CACTCTCCTCTTCTGCAC	rev	complement(672..689)	0
NR_036922.1-Enterococcus-durans-strain-98D-16S-ribosomal-RNA,-partial-sequence	Str competitor-I	CACTCTCCTCTTCTGCAC	rev	complement(658..675)	0
NR_180272.1-Companilactobacillus-jidongensis-strain-204-8-16S-ribosomal-RNA,-partial-sequence	Str competitor-I	CACTCTCCTCTTCTGCAC	rev	complement(624..641)	0
NR_044852.1-Enterococcus-canis-strain-LMG-12316-16S-ribosomal-RNA,-partial-sequence	Str competitor-I	CACTCTCCTCTTCTGCAC	rev	complement(591..608)	0
NR_114016.1-Enterococcus-camelliae-strain-NBRC-101868-16S-ribosomal-RNA,-partial-sequence	Str competitor-I	CACTCTCCTCTTCTGCAC	rev	complement(644..661)	0
NR_180274.1-Companilactobacillus-mishanensis-strain-256-3-16S-ribosomal-RNA,-partial-sequence	Str competitor-I	CACTCTCCTCTTCTGCAC	rev	complement(614..631)	0
NR_041629.1-Companilactobacillus-nodensis-strain-iz4b-1-16S-ribosomal-RNA,-partial-sequence	Str competitor-I	CACTCTCCTCTTCTGCAC	rev	complement(670..687)	0
NR_028990.1-Companilactobacillus-versmoldensis-strain-KU-3-16S-ribosomal-RNA,-partial-sequence	Str competitor-I	CACTCTCCTCTTCTGCAC	rev	complement(668..685)	0
NR_180275.1-Companilactobacillus-zhongbaensis-strain-M1575-16S-ribosomal-RNA,-partial-sequence	Str competitor-I	CACTCTCCTCTTCTGCAC	rev	complement(626..643)	0
NR_178538.1-Compostibacillus-humi-strain-DX-3-16S-ribosomal-RNA,-partial-sequence	Str competitor-I	CACTCTCCTCTTCTGCAC	rev	complement(720..737)	0
NR_156835.1-Corticicoccus-populi-strain-26D10-3-4-16S-ribosomal-RNA,-partial-sequence	Str competitor-I	CACTCTCCTCTTCTGCAC	rev	complement(639..656)	0
NR_146034.1-Cytobacillus-depressus-strain-BZ1-16S-ribosomal-RNA,-partial-sequence	Str competitor-I	CACTCTCCTCTTCTGCAC	rev	complement(612..629)	0
NR_108491.1-Cytobacillus-gottheilii-strain-WCC-4585-16S-ribosomal-RNA,-partial-sequence	Str competitor-I	CACTCTCCTCTTCTGCAC	rev	complement(655..672)	0
NR_179554.1-Bacillus-massiliigabonensis-strain-Marseille-P2639-16S-ribosomal-RNA,-partial-sequence	Str competitor-I	CACTCTCCTCTTCTGCAC	rev	complement(656..673)	0
NR_028617.1-Dellaglioa-algida-strain-M-6-A9-16S-ribosomal-RNA,-partial-sequence	Str competitor-I	CACTCTCCTCTTCTGCAC	rev	complement(649..666)	0
NR_042386.1-Enterococcus-canintestini-strain-LMG-13590-16S-ribosomal-RNA,-partial-sequence	Str competitor-I	CACTCTCCTCTTCTGCAC	rev	complement(646..663)	0
NR_109727.1-Enterococcus-alcedinis-strain-L34-16S-ribosomal-RNA,-partial-sequence	Str competitor-I	CACTCTCCTCTTCTGCAC	rev	complement(574..591)	0
NR_042375.1-Enterococcus-aquimarinus-strain-API-8407116-16S-ribosomal-RNA,-partial-sequence	Str competitor-I	CACTCTCCTCTTCTGCAC	rev	complement(644..661)	0
NR_029337.1-Enterococcus-asini-strain-AS2-16S-ribosomal-RNA,-partial-sequence	Str competitor-I	CACTCTCCTCTTCTGCAC	rev	complement(666..683)	0
NR_113929.1-Enterococcus-asini-strain-NBRC-100681-16S-ribosomal-RNA,-partial-sequence	Str competitor-I	CACTCTCCTCTTCTGCAC	rev	complement(645..662)	0
NR_028748.1-Enterococcus-avium-strain-E6844-16S-ribosomal-RNA,-partial-sequence	Str competitor-I	CACTCTCCTCTTCTGCAC	rev	complement(670..687)	0
NR_113899.1-Enterococcus-avium-ATCC-14025-strain-NBRC-100477-16S-ribosomal-RNA,-partial-sequence	Str competitor-I	CACTCTCCTCTTCTGCAC	rev	complement(646..663)	0
NR_115763.1-Enterococcus-avium-ATCC-14025-16S-ribosomal-RNA,-partial-sequence	Str competitor-I	CACTCTCCTCTTCTGCAC	rev	complement(646..663)	0
NR_114777.2-Enterococcus-avium-ATCC-14025-16S-ribosomal-RNA,-partial-sequence	Str competitor-I	CACTCTCCTCTTCTGCAC	rev	complement(661..678)	0
NR_145937.1-Enterococcus-bulliens-strain-LMG-28766-16S-ribosomal-RNA,-partial-sequence	Str competitor-I	CACTCTCCTCTTCTGCAC	rev	complement(644..661)	0
NR_043285.1-Enterococcus-caccae-strain-2215-02-16S-ribosomal-RNA,-partial-sequence	Str competitor-I	CACTCTCCTCTTCTGCAC	rev	complement(647..664)	0
NR_044121.1-Enterococcus-camelliae-strain-FP15-1-16S-ribosomal-RNA,-partial-sequence	Str competitor-I	CACTCTCCTCTTCTGCAC	rev	complement(622..639)	0
NR_178249.1-Enterococcus-alishanensis-strain-ALS3-16S-ribosomal-RNA,-partial-sequence	Str competitor-I	CACTCTCCTCTTCTGCAC	rev	complement(656..673)	0
NR_118383.1-Bacillus-subtilis-strain-SBMP4-16S-ribosomal-RNA,-partial-sequence	Str competitor-I	CACTCTCCTCTTCTGCAC	rev	complement(629..646)	0
NR_116192.1-Bacillus-subtilis-strain-NRRL-NRS-744-16S-ribosomal-RNA,-partial-sequence	Str competitor-I	CACTCTCCTCTTCTGCAC	rev	complement(520..537)	0
NR_116183.1-Bacillus-subtilis-strain-NRRL-B-4219-16S-ribosomal-RNA,-partial-sequence	Str competitor-I	CACTCTCCTCTTCTGCAC	rev	complement(520..537)	0
NR_118439.1-Bacillus-aerius-strain-24K-16S-ribosomal-RNA,-partial-sequence	Str competitor-I	CACTCTCCTCTTCTGCAC	rev	complement(618..635)	0
NR_042339.1-Bacillus-aerophilus-strain-28K-16S-ribosomal-RNA,-partial-sequence	Str competitor-I	CACTCTCCTCTTCTGCAC	rev	complement(654..671)	0
NR_179121.1-Bacillus-alkalicellulosilyticus-strain-FJAT-44921-16S-ribosomal-RNA,-partial-sequence	Str competitor-I	CACTCTCCTCTTCTGCAC	rev	complement(624..641)	0
NR_042337.1-Bacillus-altitudinis-41KF2b-16S-ribosomal-RNA,-partial-sequence	Str competitor-I	CACTCTCCTCTTCTGCAC	rev	complement(661..678)	0
NR_041455.1-Bacillus-amyloliquefaciens-strain-NBRC-15535-16S-ribosomal-RNA,-partial-sequence	Str competitor-I	CACTCTCCTCTTCTGCAC	rev	complement(636..653)	0
NR_112685.1-Bacillus-amyloliquefaciens-strain-NBRC-15535-16S-ribosomal-RNA,-partial-sequence	Str competitor-I	CACTCTCCTCTTCTGCAC	rev	complement(636..653)	0
NR_116022.1-Bacillus-amyloliquefaciens-strain-BCRC-11601-16S-ribosomal-RNA,-partial-sequence	Str competitor-I	CACTCTCCTCTTCTGCAC	rev	complement(634..651)	0
NR_117946.1-Bacillus-amyloliquefaciens-strain-MPA-1034-16S-ribosomal-RNA,-partial-sequence	Str competitor-I	CACTCTCCTCTTCTGCAC	rev	complement(638..655)	0
NR_118950.1-Bacillus-amyloliquefaciens-DSM-7-=-ATCC-23350-16S-ribosomal-RNA,-partial-sequence	Str competitor-I	CACTCTCCTCTTCTGCAC	rev	complement(657..674)	0
NR_024689.1-Bacillus-atrophaeus-strain-JCM-9070-16S-ribosomal-RNA,-partial-sequence	Str competitor-I	CACTCTCCTCTTCTGCAC	rev	complement(636..653)	0
NR_042338.1-Bacillus-aerius-strain-24K-16S-ribosomal-RNA,-partial-sequence	Str competitor-I	CACTCTCCTCTTCTGCAC	rev	complement(649..666)	0
NR_112723.1-Bacillus-atrophaeus-strain-NBRC-15539-16S-ribosomal-RNA,-partial-sequence	Str competitor-I	CACTCTCCTCTTCTGCAC	rev	complement(636..653)	0
NR_148787.1-Bacillus-australimaris-strain-MCCC-1A05787-16S-ribosomal-RNA,-partial-sequence	Str competitor-I	CACTCTCCTCTTCTGCAC	rev	complement(655..672)	0
NR_115577.1-Bacillus-badius-strain-ATCC-14574-16S-ribosomal-RNA,-partial-sequence	Str competitor-I	CACTCTCCTCTTCTGCAC	rev	complement(658..675)	0
NR_132725.1-Bacillus-borbori-strain-DX-4-16S-ribosomal-RNA,-partial-sequence	Str competitor-I	CACTCTCCTCTTCTGCAC	rev	complement(628..645)	0
NR_180419.1-Bacillus-cabrialesii-strain-TE3-16S-ribosomal-RNA,-complete-sequence	Str competitor-I	CACTCTCCTCTTCTGCAC	rev	complement(663..680)	0
NR_179591.1-Bacillus-caccae-strain-Marseille-P3604-16S-ribosomal-RNA,-partial-sequence	Str competitor-I	CACTCTCCTCTTCTGCAC	rev	complement(618..635)	0
NR_156073.1-Bacillus-capparidis-strain-EGI-6500252-16S-ribosomal-RNA,-partial-sequence	Str competitor-I	CACTCTCCTCTTCTGCAC	rev	complement(666..683)	0
NR_024690.1-Bacillus-carboniphilus-strain-JCM9731-16S-ribosomal-RNA,-partial-sequence	Str competitor-I	CACTCTCCTCTTCTGCAC	rev	complement(637..654)	0
NR_178530.1-Bacillus-cheonanensis-strain-PFS-5-16S-ribosomal-RNA,-partial-sequence	Str competitor-I	CACTCTCCTCTTCTGCAC	rev	complement(616..633)	0
NR_116709.1-Bacillus-chungangensis-strain-CAU-348-16S-ribosomal-RNA,-partial-sequence	Str competitor-I	CACTCTCCTCTTCTGCAC	rev	complement(617..634)	0
NR_074914.1-Bacillus-cytotoxicus-strain-NVH-391-98-16S-ribosomal-RNA,-partial-sequence	Str competitor-I	CACTCTCCTCTTCTGCAC	rev	complement(658..675)	0
NR_116190.1-Bacillus-atrophaeus-strain-NRRL-NRS-213-16S-ribosomal-RNA,-partial-sequence	Str competitor-I	CACTCTCCTCTTCTGCAC	rev	complement(520..537)	0
NR_148614.1-Bacillus-ectoiniformans-strain-NE-14-16S-ribosomal-RNA,-partial-sequence	Str competitor-I	CACTCTCCTCTTCTGCAC	rev	complement(632..649)	0
NR_119263.1-Atopobacter-phocae-strain-M1590/94/2-16S-ribosomal-RNA,-partial-sequence	Str competitor-I	CACTCTCCTCTTCTGCAC	rev	complement(654..671)	0
NR_178712.1-Anaerobacillus-isosaccharinicus-strain-NB2006-16S-ribosomal-RNA,-partial-sequence	Str competitor-I	CACTCTCCTCTTCTGCAC	rev	complement(660..677)	0
NR_180089.1-Agrilactobacillus-fermenti-strain-CC-MHH1034-16S-ribosomal-RNA,-partial-sequence	Str competitor-I	CACTCTCCTCTTCTGCAC	rev	complement(658..675)	0
NR_029077.1-Alkalihalobacillus-algicola-strain-F12-16S-ribosomal-RNA,-partial-sequence	Str competitor-I	CACTCTCCTCTTCTGCAC	rev	complement(660..677)	0
NR_117184.1-Alkalihalobacillus-algicola-strain-AB423f-16S-ribosomal-RNA,-partial-sequence	Str competitor-I	CACTCTCCTCTTCTGCAC	rev	complement(649..666)	0
NR_179623.1-Alkalihalobacillus-alkalilacus-strain-AK73-16S-ribosomal-RNA,-partial-sequence	Str competitor-I	CACTCTCCTCTTCTGCAC	rev	complement(616..633)	0
NR_109010.1-Alkalihalobacillus-hemicentroti-strain-JSM-076093-16S-ribosomal-RNA,-partial-sequence	Str competitor-I	CACTCTCCTCTTCTGCAC	rev	complement(632..649)	0
NR_025650.1-Alkalihalobacillus-macyae-strain-JMM-4-16S-ribosomal-RNA,-partial-sequence	Str competitor-I	CACTCTCCTCTTCTGCAC	rev	complement(643..660)	0
NR_044204.1-Alkalihalobacterium-alkalinitrilicum-strain-ANL-iso4-16S-ribosomal-RNA,-partial-sequence	Str competitor-I	CACTCTCCTCTTCTGCAC	rev	complement(646..663)	0
NR_108984.1-Amphibacillus-cookii-strain-JW/BP-GSL-QD-16S-ribosomal-RNA,-partial-sequence	Str competitor-I	CACTCTCCTCTTCTGCAC	rev	complement(597..614)	0
NR_114569.1-Amphibacillus-haojiensis-strain-F10-16S-ribosomal-RNA,-partial-sequence	Str competitor-I	CACTCTCCTCTTCTGCAC	rev	complement(657..674)	0
NR_116553.1-Amphibacillus-jilinensis-Y1-16S-ribosomal-RNA,-partial-sequence	Str competitor-I	CACTCTCCTCTTCTGCAC	rev	complement(673..690)	0
NR_108265.1-Anoxybacillus-kaynarcensis-strain-D1021-16S-ribosomal-RNA,-partial-sequence	Str competitor-I	CACTCTCCTCTTCTGCAC	rev	complement(662..679)	0
NR_108711.1-Amphibacillus-marinus-strain-J1-16S-ribosomal-RNA,-partial-sequence	Str competitor-I	CACTCTCCTCTTCTGCAC	rev	complement(653..670)	0
NR_114248.1-Amphibacillus-sediminis-strain-NBRC-103570-16S-ribosomal-RNA,-partial-sequence	Str competitor-I	CACTCTCCTCTTCTGCAC	rev	complement(653..670)	0
NR_044702.2-Amylolactobacillus-amylophilus-strain-DSM-20533-16S-ribosomal-RNA,-partial-sequence	Str competitor-I	CACTCTCCTCTTCTGCAC	rev	complement(686..703)	0
NR_113816.1-Amylolactobacillus-amylophilus-strain-NBRC-15881-16S-ribosomal-RNA,-partial-sequence	Str competitor-I	CACTCTCCTCTTCTGCAC	rev	complement(659..676)	0
NR_117572.1-Amylolactobacillus-amylophilus-strain-CIP-102988-16S-ribosomal-RNA,-partial-sequence	Str competitor-I	CACTCTCCTCTTCTGCAC	rev	complement(654..671)	0
NR_042511.1-Amylolactobacillus-amylotrophicus-strain-LMG-11400-16S-ribosomal-RNA,-partial-sequence	Str competitor-I	CACTCTCCTCTTCTGCAC	rev	complement(659..676)	0
NR_044420.1-Anaerobacillus-alkalidiazotrophicus-strain-MS-6-16S-ribosomal-RNA,-partial-sequence	Str competitor-I	CACTCTCCTCTTCTGCAC	rev	complement(647..664)	0
NR_115854.1-Anaerobacillus-alkalilacustris-strain-Z-0521-16S-ribosomal-RNA,-partial-sequence	Str competitor-I	CACTCTCCTCTTCTGCAC	rev	complement(655..672)	0
NR_171467.1-Anaerobacillus-alkaliphilus-strain-B16-10-16S-ribosomal-RNA,-partial-sequence	Str competitor-I	CACTCTCCTCTTCTGCAC	rev	complement(641..658)	0
NR_036852.1-Anaerobacillus-arseniciselenatis-strain-E1H-16S-ribosomal-RNA,-partial-sequence	Str competitor-I	CACTCTCCTCTTCTGCAC	rev	complement(669..686)	0
NR_114942.1-Anaerobacillus-arseniciselenatis-strain-DSM-15340-16S-ribosomal-RNA,-partial-sequence	Str competitor-I	CACTCTCCTCTTCTGCAC	rev	complement(615..632)	0
NR_041361.1-Amphibacillus-sediminis-strain-Shu-P-Ggiii25-2-16S-ribosomal-RNA,-partial-sequence	Str competitor-I	CACTCTCCTCTTCTGCAC	rev	complement(653..670)	0
NR_137407.1-Bacillus-glycinifermentans-strain-GO-13-16S-ribosomal-RNA,-partial-sequence	Str competitor-I	CACTCTCCTCTTCTGCAC	rev	complement(521..538)	0
NR_147766.1-Bacillus-gobiensis-strain-FJAT-4402-16S-ribosomal-RNA,-partial-sequence	Str competitor-I	CACTCTCCTCTTCTGCAC	rev	complement(604..621)	0
NR_115063.1-Bacillus-halotolerans-strain-DSM-8802-16S-ribosomal-RNA,-partial-sequence	Str competitor-I	CACTCTCCTCTTCTGCAC	rev	complement(653..670)	0
NR_115334.1-Bacillus-pumilus-strain-CIP-52.67-16S-ribosomal-RNA,-partial-sequence	Str competitor-I	CACTCTCCTCTTCTGCAC	rev	complement(635..652)	0
NR_116191.1-Bacillus-pumilus-strain-NRRL-NRS-272-16S-ribosomal-RNA,-partial-sequence	Str competitor-I	CACTCTCCTCTTCTGCAC	rev	complement(519..536)	0
NR_118381.1-Bacillus-pumilus-strain-SBMP2-16S-ribosomal-RNA,-partial-sequence	Str competitor-I	CACTCTCCTCTTCTGCAC	rev	complement(634..651)	0
NR_180415.1-Bacillus-rugosus-strain-SPB7-16S-ribosomal-RNA,-partial-sequence	Str competitor-I	CACTCTCCTCTTCTGCAC	rev	complement(600..617)	0
NR_181236.1-Bacillus-rugosus-strain-SPB7-16S-ribosomal-RNA,-partial-sequence	Str competitor-I	CACTCTCCTCTTCTGCAC	rev	complement(661..678)	0
NR_113945.1-Bacillus-safensis-strain-NBRC-100820-16S-ribosomal-RNA,-partial-sequence	Str competitor-I	CACTCTCCTCTTCTGCAC	rev	complement(635..652)	0
NR_041794.1-Bacillus-safensis-FO-36b-16S-ribosomal-RNA,-partial-sequence	Str competitor-I	CACTCTCCTCTTCTGCAC	rev	complement(606..623)	0
NR_117274.1-Bacillus-siamensis-KCTC-13613-strain-PD-A10-16S-ribosomal-RNA,-partial-sequence	Str competitor-I	CACTCTCCTCTTCTGCAC	rev	complement(658..675)	0
NR_025130.1-Bacillus-sonorensis-strain-NRRL-B-23154-16S-ribosomal-RNA,-partial-sequence	Str competitor-I	CACTCTCCTCTTCTGCAC	rev	complement(635..652)	0
NR_113993.1-Bacillus-sonorensis-strain-NBRC-101234-16S-ribosomal-RNA,-partial-sequence	Str competitor-I	CACTCTCCTCTTCTGCAC	rev	complement(637..654)	0
NR_112637.1-Bacillus-pumilus-strain-NBRC-12092-16S-ribosomal-RNA,-partial-sequence	Str competitor-I	CACTCTCCTCTTCTGCAC	rev	complement(635..652)	0
NR_116189.1-Bacillus-sonorensis-strain-NRRL-B-23154-16S-ribosomal-RNA,-partial-sequence	Str competitor-I	CACTCTCCTCTTCTGCAC	rev	complement(521..538)	0
NR_112686.1-Bacillus-spizizenii-strain-NBRC-101239-16S-ribosomal-RNA,-partial-sequence	Str competitor-I	CACTCTCCTCTTCTGCAC	rev	complement(636..653)	0
NR_116187.1-Bacillus-spizizenii-strain-NRRL-B-23049-16S-ribosomal-RNA,-partial-sequence	Str competitor-I	CACTCTCCTCTTCTGCAC	rev	complement(520..537)	0
NR_180796.1-Bacillus-stercoris-strain-JCM-30051-16S-ribosomal-RNA,-partial-sequence	Str competitor-I	CACTCTCCTCTTCTGCAC	rev	complement(656..673)	0
NR_181952.1-Bacillus-stercoris-strain-D7XPN1-16S-ribosomal-RNA,-partial-sequence	Str competitor-I	CACTCTCCTCTTCTGCAC	rev	complement(630..647)	0
NR_042336.1-Bacillus-stratosphericus-strain-41KF2a-16S-ribosomal-RNA,-partial-sequence	Str competitor-I	CACTCTCCTCTTCTGCAC	rev	complement(654..671)	0
NR_118441.1-Bacillus-stratosphericus-strain-41KF2a-16S-ribosomal-RNA,-partial-sequence	Str competitor-I	CACTCTCCTCTTCTGCAC	rev	complement(615..632)	0
NR_027552.1-Bacillus-subtilis-strain-DSM-10-16S-ribosomal-RNA,-partial-sequence	Str competitor-I	CACTCTCCTCTTCTGCAC	rev	complement(646..663)	0
NR_112629.1-Bacillus-subtilis-strain-NBRC-13719-16S-ribosomal-RNA,-partial-sequence	Str competitor-I	CACTCTCCTCTTCTGCAC	rev	complement(636..653)	0
NR_113265.1-Bacillus-subtilis-strain-JCM-1465-16S-ribosomal-RNA,-partial-sequence	Str competitor-I	CACTCTCCTCTTCTGCAC	rev	complement(636..653)	0
NR_116017.1-Bacillus-subtilis-strain-BCRC-10255-16S-ribosomal-RNA,-partial-sequence	Str competitor-I	CACTCTCCTCTTCTGCAC	rev	complement(634..651)	0
NR_024931.1-Bacillus-spizizenii-strain-NRRL-B-23049-16S-ribosomal-RNA,-partial-sequence	Str competitor-I	CACTCTCCTCTTCTGCAC	rev	complement(634..651)	0
NR_043242.1-Bacillus-pumilus-strain-ATCC-7061-16S-ribosomal-RNA,-partial-sequence	Str competitor-I	CACTCTCCTCTTCTGCAC	rev	complement(606..623)	0
NR_165685.1-Bacillus-piscis-strain-16MFT21-16S-ribosomal-RNA,-partial-sequence	Str competitor-I	CACTCTCCTCTTCTGCAC	rev	complement(635..652)	0
NR_137421.1-Bacillus-paralicheniformis-strain-KJ-16-16S-ribosomal-RNA,-partial-sequence	Str competitor-I	CACTCTCCTCTTCTGCAC	rev	complement(439..456)	0
NR_115282.1-Bacillus-halotolerans-strain-CR-95-16S-ribosomal-RNA,-partial-sequence	Str competitor-I	CACTCTCCTCTTCTGCAC	rev	complement(630..647)	0
NR_115283.1-Bacillus-halotolerans-strain-CR-119-16S-ribosomal-RNA,-partial-sequence	Str competitor-I	CACTCTCCTCTTCTGCAC	rev	complement(646..663)	0
NR_115929.1-Bacillus-halotolerans-strain-LMG-22476-16S-ribosomal-RNA,-partial-sequence	Str competitor-I	CACTCTCCTCTTCTGCAC	rev	complement(634..651)	0
NR_115930.1-Bacillus-halotolerans-strain-CECT-5687-16S-ribosomal-RNA,-partial-sequence	Str competitor-I	CACTCTCCTCTTCTGCAC	rev	complement(634..651)	0
NR_115931.1-Bacillus-halotolerans-strain-LMG-22477-16S-ribosomal-RNA,-partial-sequence	Str competitor-I	CACTCTCCTCTTCTGCAC	rev	complement(634..651)	0
NR_157609.1-Bacillus-haynesii-strain-NRRL-B-41327-16S-ribosomal-RNA,-partial-sequence	Str competitor-I	CACTCTCCTCTTCTGCAC	rev	complement(657..674)	0
NR_104873.1-Bacillus-inaquosorum-strain-BGSC-3A28-16S-ribosomal-RNA,-partial-sequence	Str competitor-I	CACTCTCCTCTTCTGCAC	rev	complement(652..669)	0
NR_116188.1-Bacillus-inaquosorum-strain-NRRL-B-23052-16S-ribosomal-RNA,-partial-sequence	Str competitor-I	CACTCTCCTCTTCTGCAC	rev	complement(520..537)	0
NR_074923.1-Bacillus-licheniformis-strain-ATCC-14580-16S-ribosomal-RNA,-partial-sequence	Str competitor-I	CACTCTCCTCTTCTGCAC	rev	complement(657..674)	0
NR_113588.1-Bacillus-licheniformis-strain-NBRC-12200-16S-ribosomal-RNA,-partial-sequence	Str competitor-I	CACTCTCCTCTTCTGCAC	rev	complement(637..654)	0
NR_116023.1-Bacillus-licheniformis-strain-BCRC-11702-16S-ribosomal-RNA,-partial-sequence	Str competitor-I	CACTCTCCTCTTCTGCAC	rev	complement(635..652)	0
NR_118959.1-Bacillus-licheniformis-strain-NCDO-1772-16S-ribosomal-RNA,-partial-sequence	Str competitor-I	CACTCTCCTCTTCTGCAC	rev	complement(658..675)	0
NR_118996.1-Bacillus-licheniformis-strain-DSM-13-16S-ribosomal-RNA,-partial-sequence	Str competitor-I	CACTCTCCTCTTCTGCAC	rev	complement(657..674)	0
NR_179518.1-Bacillus-massiliglaciei-strain-Marseille-P2600-16S-ribosomal-RNA,-partial-sequence	Str competitor-I	CACTCTCCTCTTCTGCAC	rev	complement(655..672)	0
NR_179505.1-Bacillus-massilionigeriensis-strain-Marseille-P2384-16S-ribosomal-RNA,-partial-sequence	Str competitor-I	CACTCTCCTCTTCTGCAC	rev	complement(655..672)	0
NR_144741.1-Bacillus-mediterraneensis-strain-Marseille-P2366-16S-ribosomal-RNA,-partial-sequence	Str competitor-I	CACTCTCCTCTTCTGCAC	rev	complement(655..672)	0
NR_178489.1-Bacillus-mesophilum-strain-IITR-54-16S-ribosomal-RNA,-partial-sequence	Str competitor-I	CACTCTCCTCTTCTGCAC	rev	complement(653..670)	0
NR_024693.1-Bacillus-mojavensis-strain-IFO-15718-16S-ribosomal-RNA,-partial-sequence	Str competitor-I	CACTCTCCTCTTCTGCAC	rev	complement(647..664)	0
NR_112725.1-Bacillus-mojavensis-strain-NBRC-15718-16S-ribosomal-RNA,-partial-sequence	Str competitor-I	CACTCTCCTCTTCTGCAC	rev	complement(636..653)	0
NR_116185.1-Bacillus-mojavensis-strain-NRRL-B-14698-16S-ribosomal-RNA,-partial-sequence	Str competitor-I	CACTCTCCTCTTCTGCAC	rev	complement(520..537)	0
NR_118290.1-Bacillus-mojavensis-strain-IFO-15718-16S-ribosomal-RNA,-partial-sequence	Str competitor-I	CACTCTCCTCTTCTGCAC	rev	complement(606..623)	0
NR_151897.1-Bacillus-nakamurai-strain-NRRL-B-41091-16S-ribosomal-RNA,-partial-sequence	Str competitor-I	CACTCTCCTCTTCTGCAC	rev	complement(656..673)	0
NR_115325.1-Bacillus-nematocida-strain-B-16-16S-ribosomal-RNA,-partial-sequence	Str competitor-I	CACTCTCCTCTTCTGCAC	rev	complement(647..664)	0
NR_113903.1-Enterococcus-faecium-strain-NBRC-100485-16S-ribosomal-RNA,-partial-sequence	Str competitor-I	CACTCTCCTCTTCTGCAC	rev	complement(647..664)	0
NR_113904.1-Enterococcus-faecium-strain-NBRC-100486-16S-ribosomal-RNA,-partial-sequence	Str competitor-I	CACTCTCCTCTTCTGCAC	rev	complement(647..664)	0
NR_114742.1-Enterococcus-faecium-strain-DSM-20477-16S-ribosomal-RNA,-partial-sequence	Str competitor-I	CACTCTCCTCTTCTGCAC	rev	complement(655..672)	0
NR_115764.1-Enterococcus-faecium-strain-ATCC-19434-16S-ribosomal-RNA,-partial-sequence	Str competitor-I	CACTCTCCTCTTCTGCAC	rev	complement(647..664)	0
NR_043183.1-Lactobacillus-delbrueckii-strain-BCRC-12195-16S-ribosomal-RNA,-partial-sequence	Str competitor-I	CACTCTCCTCTTCTGCAC	rev	complement(668..685)	0
NR_113575.1-Lactobacillus-delbrueckii-strain-NBRC-3202-16S-ribosomal-RNA,-partial-sequence	Str competitor-I	CACTCTCCTCTTCTGCAC	rev	complement(649..666)	0
NR_115132.1-Lactobacillus-delbrueckii-strain-ATCC-9649-16S-ribosomal-RNA,-partial-sequence	Str competitor-I	CACTCTCCTCTTCTGCAC	rev	complement(665..682)	0
NR_117074.1-Lactobacillus-delbrueckii-strain-NCIB-8130-16S-ribosomal-RNA,-partial-sequence	Str competitor-I	CACTCTCCTCTTCTGCAC	rev	complement(637..654)	0
NR_117768.1-Lactobacillus-delbrueckii-strain-DSM-20074-16S-ribosomal-RNA,-partial-sequence	Str competitor-I	CACTCTCCTCTTCTGCAC	rev	complement(626..643)	0
NR_118877.1-Lactobacillus-delbrueckii-strain-NCDO-213-16S-ribosomal-RNA,-partial-sequence	Str competitor-I	CACTCTCCTCTTCTGCAC	rev	complement(665..682)	0
NR_113639.1-Lactobacillus-delbrueckii-subsp.-bulgaricus-strain-NBRC-13953-16S-ribosomal-RNA,-partial-sequence	Str competitor-I	CACTCTCCTCTTCTGCAC	rev	complement(649..666)	0
NR_075019.1-Lactobacillus-delbrueckii-subsp.-bulgaricus-ATCC-11842-=-JCM-1002-16S-ribosomal-RNA,-partial-sequence	Str competitor-I	CACTCTCCTCTTCTGCAC	rev	complement(670..687)	0
NR_115131.1-Lactobacillus-delbrueckii-subsp.-bulgaricus-ATCC-11842-=-JCM-1002-16S-ribosomal-RNA,-partial-sequence	Str competitor-I	CACTCTCCTCTTCTGCAC	rev	complement(664..681)	0
NR_117075.1-Lactobacillus-delbrueckii-subsp.-bulgaricus-ATCC-11842-=-JCM-1002-16S-ribosomal-RNA,-partial-sequence	Str competitor-I	CACTCTCCTCTTCTGCAC	rev	complement(650..667)	0
NR_119274.1-Lactobacillus-crispatus-strain-DSM-20584-16S-ribosomal-RNA,-partial-sequence	Str competitor-I	CACTCTCCTCTTCTGCAC	rev	complement(671..688)	0
NR_118558.1-Lactobacillus-delbrueckii-subsp.-bulgaricus-ATCC-11842-=-JCM-1002-16S-ribosomal-RNA,-partial-sequence	Str competitor-I	CACTCTCCTCTTCTGCAC	rev	complement(617..634)	0
NR_126243.1-Lactobacillus-delbrueckii-subsp.-jakobsenii-strain-ZN7a-9-16S-ribosomal-RNA,-partial-sequence	Str competitor-I	CACTCTCCTCTTCTGCAC	rev	complement(568..585)	0
NR_114168.1-Lactobacillus-delbrueckii-subsp.-lactis-strain-NBRC-102622-16S-ribosomal-RNA,-partial-sequence	Str competitor-I	CACTCTCCTCTTCTGCAC	rev	complement(649..666)	0
NR_042728.1-Lactobacillus-delbrueckii-subsp.-lactis-DSM-20072-strain-ATCC-12315-16S-ribosomal-RNA,-partial-sequence	Str competitor-I	CACTCTCCTCTTCTGCAC	rev	complement(665..682)	0
NR_117076.1-Lactobacillus-delbrueckii-subsp.-lactis-DSM-20072-16S-ribosomal-RNA,-partial-sequence	Str competitor-I	CACTCTCCTCTTCTGCAC	rev	complement(566..583)	0
NR_113387.1-Lactobacillus-delbrueckii-subsp.-sunkii-strain-YIT-11221-16S-ribosomal-RNA,-partial-sequence	Str competitor-I	CACTCTCCTCTTCTGCAC	rev	complement(669..686)	0
NR_112652.1-Lactobacillus-equicursoris-DSM-19284-=-JCM-14600-=-CIP-110162-strain-DI70-16S-ribosomal-RNA,-partial-sequence	Str competitor-I	CACTCTCCTCTTCTGCAC	rev	complement(649..666)	0
NR_026509.1-Lactobacillus-fornicalis-strain-TV1018-16S-ribosomal-RNA,-partial-sequence	Str competitor-I	CACTCTCCTCTTCTGCAC	rev	complement(640..657)	0
NR_042111.1-Lactobacillus-gallinarum-strain-ATCC-33199-16S-ribosomal-RNA,-partial-sequence	Str competitor-I	CACTCTCCTCTTCTGCAC	rev	complement(660..677)	0
NR_113261.1-Lactobacillus-gallinarum-strain-JCM-2011-16S-ribosomal-RNA,-partial-sequence	Str competitor-I	CACTCTCCTCTTCTGCAC	rev	complement(651..668)	0
NR_114722.1-Lactobacillus-gallinarum-strain-ATCC-33199-16S-ribosomal-RNA,-partial-sequence	Str competitor-I	CACTCTCCTCTTCTGCAC	rev	complement(673..690)	0
NR_029106.1-Lactobacillus-delbrueckii-subsp.-indicus-strain-NCC725-16S-ribosomal-RNA,-partial-sequence	Str competitor-I	CACTCTCCTCTTCTGCAC	rev	complement(646..663)	0
NR_117061.1-Lactobacillus-gallinarum-strain-ATCC-33199-16S-ribosomal-RNA,-partial-sequence	Str competitor-I	CACTCTCCTCTTCTGCAC	rev	complement(640..657)	0
NR_117063.1-Lactobacillus-crispatus-strain-DSM-20584-16S-ribosomal-RNA,-partial-sequence	Str competitor-I	CACTCTCCTCTTCTGCAC	rev	complement(641..658)	0
NR_179265.1-Lactobacillus-corticis-strain-B40-16S-ribosomal-RNA,-partial-sequence	Str competitor-I	CACTCTCCTCTTCTGCAC	rev	complement(651..668)	0
NR_025373.1-Heyndrickxia-shackletonii-strain-LMG-18435-16S-ribosomal-RNA,-partial-sequence	Str competitor-I	CACTCTCCTCTTCTGCAC	rev	complement(636..653)	0
NR_113001.1-Holzapfeliella-floricola-DSM-23037-=-JCM-16512-strain-Ryu1-2-16S-ribosomal-RNA,-partial-sequence	Str competitor-I	CACTCTCCTCTTCTGCAC	rev	complement(680..697)	0
NR_025445.1-Isobaculum-melis-strain-M577-94-16S-ribosomal-RNA,-partial-sequence	Str competitor-I	CACTCTCCTCTTCTGCAC	rev	complement(648..665)	0
NR_116550.1-Jeotgalicoccus-huakuii-strain-NY-2-16S-ribosomal-RNA,-partial-sequence	Str competitor-I	CACTCTCCTCTTCTGCAC	rev	complement(656..673)	0
NR_044531.1-Jeotgalicoccus-marinus-strain-JSM-076033-16S-ribosomal-RNA,-partial-sequence	Str competitor-I	CACTCTCCTCTTCTGCAC	rev	complement(614..631)	0
NR_028913.1-Jeotgalicoccus-pinnipedialis-strain-A/G14/99/10-16S-ribosomal-RNA,-partial-sequence	Str competitor-I	CACTCTCCTCTTCTGCAC	rev	complement(633..650)	0
NR_151981.1-Jeotgalicoccus-schoeneichii-strain-140805-STR-02-16S-ribosomal-RNA,-partial-sequence	Str competitor-I	CACTCTCCTCTTCTGCAC	rev	complement(619..636)	0
NR_041685.1-Lacticigenium-naphthae-strain-MIC1-18-16S-ribosomal-RNA,-partial-sequence	Str competitor-I	CACTCTCCTCTTCTGCAC	rev	complement(640..657)	0
NR_044699.2-Lactobacillus-acetotolerans-strain-DSM-20749-16S-ribosomal-RNA,-partial-sequence	Str competitor-I	CACTCTCCTCTTCTGCAC	rev	complement(678..695)	0
NR_112683.1-Lactobacillus-acetotolerans-DSM-20749-=-JCM-3825-16S-ribosomal-RNA,-partial-sequence	Str competitor-I	CACTCTCCTCTTCTGCAC	rev	complement(651..668)	0
NR_041800.1-Lactobacillus-crispatus-strain-ATCC-33820-16S-ribosomal-RNA,-partial-sequence	Str competitor-I	CACTCTCCTCTTCTGCAC	rev	complement(651..668)	0
NR_117073.1-Lactobacillus-acetotolerans-DSM-20749-=-JCM-3825-16S-ribosomal-RNA,-partial-sequence	Str competitor-I	CACTCTCCTCTTCTGCAC	rev	complement(620..637)	0
NR_113638.1-Lactobacillus-acidophilus-strain-NBRC-13951-16S-ribosomal-RNA,-partial-sequence	Str competitor-I	CACTCTCCTCTTCTGCAC	rev	complement(651..668)	0
NR_117062.1-Lactobacillus-acidophilus-strain-VPI-6032-16S-ribosomal-RNA,-partial-sequence	Str competitor-I	CACTCTCCTCTTCTGCAC	rev	complement(653..670)	0
NR_117812.1-Lactobacillus-acidophilus-strain-JCM-1132-16S-ribosomal-RNA,-partial-sequence	Str competitor-I	CACTCTCCTCTTCTGCAC	rev	complement(636..653)	0
NR_117069.1-Lactobacillus-amylolyticus-strain-CCUG-39901-16S-ribosomal-RNA,-partial-sequence	Str competitor-I	CACTCTCCTCTTCTGCAC	rev	complement(565..582)	0
NR_029352.1-Lactobacillus-amylolyticus-DSM-11664-strain-LA-5-16S-ribosomal-RNA,-partial-sequence	Str competitor-I	CACTCTCCTCTTCTGCAC	rev	complement(659..676)	0
NR_043287.1-Lactobacillus-amylovorus-DSM-20531-16S-ribosomal-RNA,-partial-sequence	Str competitor-I	CACTCTCCTCTTCTGCAC	rev	complement(671..688)	0
NR_117064.1-Lactobacillus-amylovorus-DSM-20531-16S-ribosomal-RNA,-partial-sequence	Str competitor-I	CACTCTCCTCTTCTGCAC	rev	complement(643..660)	0
NR_125702.1-Lactobacillus-apis-strain-R4B-16S-ribosomal-RNA,-partial-sequence	Str competitor-I	CACTCTCCTCTTCTGCAC	rev	complement(620..637)	0
NR_136436.1-Lactobacillus-bombicola-strain-R-53102-16S-ribosomal-RNA,-partial-sequence	Str competitor-I	CACTCTCCTCTTCTGCAC	rev	complement(651..668)	0
NR_156075.1-Lactobacillus-colini-strain-111144-L1-16S-ribosomal-RNA,-partial-sequence	Str competitor-I	CACTCTCCTCTTCTGCAC	rev	complement(679..696)	0
NR_043182.1-Lactobacillus-acidophilus-strain-BCRC10695-16S-ribosomal-RNA,-partial-sequence	Str competitor-I	CACTCTCCTCTTCTGCAC	rev	complement(662..679)	0
NR_117573.1-Lactobacillus-gasseri-strain-CIP-102991-16S-ribosomal-RNA,-partial-sequence	Str competitor-I	CACTCTCCTCTTCTGCAC	rev	complement(649..666)	0
NR_041920.1-Lactobacillus-gasseri-ATCC-33323-=-JCM-1131-16S-ribosomal-RNA,-partial-sequence	Str competitor-I	CACTCTCCTCTTCTGCAC	rev	complement(684..701)	0
NR_075051.2-Lactobacillus-gasseri-ATCC-33323-=-JCM-1131-16S-ribosomal-RNA,-complete-sequence	Str competitor-I	CACTCTCCTCTTCTGCAC	rev	complement(685..702)	0
NR_179379.1-Lactobacillus-paragasseri-strain-JCM-5343-16S-ribosomal-RNA,-partial-sequence	Str competitor-I	CACTCTCCTCTTCTGCAC	rev	complement(666..683)	0
NR_117058.1-Lactobacillus-pasteurii-DSM-23907-=-CRBIP-24.76-strain-1517-16S-ribosomal-RNA,-partial-sequence	Str competitor-I	CACTCTCCTCTTCTGCAC	rev	complement(538..555)	0
NR_179702.1-Lactobacillus-porci-strain-SG816-16S-ribosomal-RNA,-partial-sequence	Str competitor-I	CACTCTCCTCTTCTGCAC	rev	complement(654..671)	0
NR_125811.1-Lactobacillus-psittaci-16S-ribosomal-RNA,-partial-sequence	Str competitor-I	CACTCTCCTCTTCTGCAC	rev	complement(642..659)	0
NR_133768.1-Lactobacillus-rodentium-strain-MYMRS/TLU1-16S-ribosomal-RNA,-partial-sequence	Str competitor-I	CACTCTCCTCTTCTGCAC	rev	complement(630..647)	0
NR_044507.1-Lactobacillus-taiwanensis-strain-BCRC-17755-16S-ribosomal-RNA,-partial-sequence	Str competitor-I	CACTCTCCTCTTCTGCAC	rev	complement(667..684)	0
NR_179744.1-Lactobacillus-terrae-strain-NIBRBAC000499792-16S-ribosomal-RNA,-partial-sequence	Str competitor-I	CACTCTCCTCTTCTGCAC	rev	complement(684..701)	0
NR_042802.1-Lactobacillus-ultunensis-strain-Kx146C1-16S-ribosomal-RNA,-partial-sequence	Str competitor-I	CACTCTCCTCTTCTGCAC	rev	complement(668..685)	0
NR_117065.1-Lactobacillus-ultunensis-strain-CCUG-48460-16S-ribosomal-RNA,-partial-sequence	Str competitor-I	CACTCTCCTCTTCTGCAC	rev	complement(627..644)	0
NR_174278.1-Lactobacillus-xujianguonis-strain-HT111-2-16S-ribosomal-RNA,-partial-sequence	Str competitor-I	CACTCTCCTCTTCTGCAC	rev	complement(639..656)	0
NR_179257.1-Lactobacillus-paragasseri-strain-JCM-5343-16S-ribosomal-RNA,-partial-sequence	Str competitor-I	CACTCTCCTCTTCTGCAC	rev	complement(658..675)	0
NR_180266.1-Lapidilactobacillus-achengensis-strain-247-4-16S-ribosomal-RNA,-partial-sequence	Str competitor-I	CACTCTCCTCTTCTGCAC	rev	complement(617..634)	0
NR_043105.1-Lapidilactobacillus-concavus-strain-AS-1.5017-16S-ribosomal-RNA,-partial-sequence	Str competitor-I	CACTCTCCTCTTCTGCAC	rev	complement(659..676)	0
NR_036861.1-Lapidilactobacillus-dextrinicus-strain-JCM-5887-16S-ribosomal-RNA,-partial-sequence	Str competitor-I	CACTCTCCTCTTCTGCAC	rev	complement(651..668)	0
NR_180268.1-Lapidilactobacillus-gannanensis-strain-143-1-16S-ribosomal-RNA,-partial-sequence	Str competitor-I	CACTCTCCTCTTCTGCAC	rev	complement(577..594)	0
NR_180265.1-Lapidilactobacillus-mulanensis-strain-143-6-16S-ribosomal-RNA,-partial-sequence	Str competitor-I	CACTCTCCTCTTCTGCAC	rev	complement(610..627)	0
NR_180267.1-Lapidilactobacillus-wuchangensis-strain-17-4-16S-ribosomal-RNA,-partial-sequence	Str competitor-I	CACTCTCCTCTTCTGCAC	rev	complement(617..634)	0
NR_146041.1-Lentibacillus-amyloliquefaciens-strain-LAM0015-16S-ribosomal-RNA,-partial-sequence	Str competitor-I	CACTCTCCTCTTCTGCAC	rev	complement(644..661)	0
NR_181113.1-Lentibacillus-cibarius-strain-NKC220-2-16S-ribosomal-RNA,-partial-sequence	Str competitor-I	CACTCTCCTCTTCTGCAC	rev	complement(653..670)	0
NR_136842.1-Lentibacillus-garicola-strain-SL-MJ1-16S-ribosomal-RNA,-partial-sequence	Str competitor-I	CACTCTCCTCTTCTGCAC	rev	complement(619..636)	0
NR_042837.1-Lentibacillus-halodurans-strain-8-1-16S-ribosomal-RNA,-partial-sequence	Str competitor-I	CACTCTCCTCTTCTGCAC	rev	complement(644..661)	0
NR_116567.1-Lentibacillus-jeotgali-strain-Grbi-16S-ribosomal-RNA,-partial-sequence	Str competitor-I	CACTCTCCTCTTCTGCAC	rev	complement(632..649)	0
NR_180264.1-Lapidilactobacillus-bayanensis-strain-54-5-16S-ribosomal-RNA,-partial-sequence	Str competitor-I	CACTCTCCTCTTCTGCAC	rev	complement(619..636)	0
NR_178998.1-Lactobacillus-panisapium-strain-Bb-2-3-16S-ribosomal-RNA,-partial-sequence	Str competitor-I	CACTCTCCTCTTCTGCAC	rev	complement(624..641)	0
NR_179309.1-Lactobacillus-nasalidis-strain-YZ01-16S-ribosomal-RNA,-partial-sequence	Str competitor-I	CACTCTCCTCTTCTGCAC	rev	complement(649..666)	0
NR_180521.1-Lactobacillus-mulieris-strain-c10Ua161M-16S-ribosomal-RNA,-complete-sequence	Str competitor-I	CACTCTCCTCTTCTGCAC	rev	complement(678..695)	0
NR_117057.1-Lactobacillus-gigeriorum-DSM-23908-=-CRBIP-24.85-16S-ribosomal-RNA,-partial-sequence	Str competitor-I	CACTCTCCTCTTCTGCAC	rev	complement(567..584)	0
NR_025448.1-Lactobacillus-hamsteri-strain-DSM-5661-16S-ribosomal-RNA,-partial-sequence	Str competitor-I	CACTCTCCTCTTCTGCAC	rev	complement(652..669)	0
NR_117068.1-Lactobacillus-hamsteri-strain-JCM-6256-16S-ribosomal-RNA,-partial-sequence	Str competitor-I	CACTCTCCTCTTCTGCAC	rev	complement(617..634)	0
NR_126253.1-Lactobacillus-helsingborgensis-strain-Bma5N-16S-ribosomal-RNA,-partial-sequence	Str competitor-I	CACTCTCCTCTTCTGCAC	rev	complement(623..640)	0
NR_113719.1-Lactobacillus-helveticus-strain-NBRC-15019-16S-ribosomal-RNA,-partial-sequence	Str competitor-I	CACTCTCCTCTTCTGCAC	rev	complement(650..667)	0
NR_042439.1-Lactobacillus-helveticus-DSM-20075-=-CGMCC-1.1877-16S-ribosomal-RNA,-partial-sequence	Str competitor-I	CACTCTCCTCTTCTGCAC	rev	complement(671..688)	0
NR_117060.1-Lactobacillus-helveticus-DSM-20075-=-CGMCC-1.1877-16S-ribosomal-RNA,-partial-sequence	Str competitor-I	CACTCTCCTCTTCTGCAC	rev	complement(639..656)	0
NR_125548.1-Lactobacillus-hominis-DSM-23910-=-CRBIP-24.179-16S-ribosomal-RNA,-partial-sequence	Str competitor-I	CACTCTCCTCTTCTGCAC	rev	complement(677..694)	0
NR_179358.1-Lactobacillus-huangpiensis-strain-F306-1-16S-ribosomal-RNA,-partial-sequence	Str competitor-I	CACTCTCCTCTTCTGCAC	rev	complement(596..613)	0
NR_025449.1-Lactobacillus-intestinalis-strain-DSM-6629-16S-ribosomal-RNA,-partial-sequence	Str competitor-I	CACTCTCCTCTTCTGCAC	rev	complement(652..669)	0
NR_117071.1-Lactobacillus-intestinalis-strain-TH4-16S-ribosomal-RNA,-partial-sequence	Str competitor-I	CACTCTCCTCTTCTGCAC	rev	complement(567..584)	0
NR_025087.1-Lactobacillus-jensenii-strain-ATCC-25258-16S-ribosomal-RNA,-partial-sequence	Str competitor-I	CACTCTCCTCTTCTGCAC	rev	complement(634..651)	0
NR_117072.1-Lactobacillus-jensenii-strain-Gasser-62G-16S-ribosomal-RNA,-partial-sequence	Str competitor-I	CACTCTCCTCTTCTGCAC	rev	complement(622..639)	0
NR_025273.1-Lactobacillus-johnsonii-strain-ATCC-33200-16S-ribosomal-RNA,-partial-sequence	Str competitor-I	CACTCTCCTCTTCTGCAC	rev	complement(648..665)	0
NR_117574.1-Lactobacillus-johnsonii-strain-CIP-103620-16S-ribosomal-RNA,-partial-sequence	Str competitor-I	CACTCTCCTCTTCTGCAC	rev	complement(664..681)	0
NR_029083.1-Lactobacillus-kalixensis-strain-Kx127A2-16S-ribosomal-RNA,-partial-sequence	Str competitor-I	CACTCTCCTCTTCTGCAC	rev	complement(666..683)	0
NR_117070.1-Lactobacillus-kalixensis-strain-CCUG-48459-16S-ribosomal-RNA,-partial-sequence	Str competitor-I	CACTCTCCTCTTCTGCAC	rev	complement(639..656)	0
NR_126250.1-Lactobacillus-kimbladii-strain-Hma2N-16S-ribosomal-RNA,-partial-sequence	Str competitor-I	CACTCTCCTCTTCTGCAC	rev	complement(622..639)	0
NR_024813.1-Lactobacillus-kitasatonis-strain-JCM-1039-16S-ribosomal-RNA,-partial-sequence	Str competitor-I	CACTCTCCTCTTCTGCAC	rev	complement(651..668)	0
NR_126251.1-Lactobacillus-kullabergensis-strain-Biut2N-16S-ribosomal-RNA,-partial-sequence	Str competitor-I	CACTCTCCTCTTCTGCAC	rev	complement(623..640)	0
NR_179376.1-Lactobacillus-laiwuensis-strain-F551-2-16S-ribosomal-RNA,-partial-sequence	Str competitor-I	CACTCTCCTCTTCTGCAC	rev	complement(580..597)	0
NR_104969.1-Lactobacillus-leichmannii-strain-LMG-13136-16S-ribosomal-RNA,-partial-sequence	Str competitor-I	CACTCTCCTCTTCTGCAC	rev	complement(649..666)	0
NR_126252.1-Lactobacillus-melliventris-strain-Hma8N-16S-ribosomal-RNA,-partial-sequence	Str competitor-I	CACTCTCCTCTTCTGCAC	rev	complement(623..640)	0
NR_119157.1-Heyndrickxia-oleronia-strain-DSM-9356-16S-ribosomal-RNA,-partial-sequence	Str competitor-I	CACTCTCCTCTTCTGCAC	rev	complement(627..644)	0
NR_147386.1-Lentibacillus-massiliensis-strain-Marseille-P3089-16S-ribosomal-RNA,-partial-sequence	Str competitor-I	CACTCTCCTCTTCTGCAC	rev	complement(672..689)	0
NR_043325.1-Heyndrickxia-oleronia-strain-ATCC-700005-16S-ribosomal-RNA,-partial-sequence	Str competitor-I	CACTCTCCTCTTCTGCAC	rev	complement(661..678)	0
NR_115727.1-Heyndrickxia-coagulans-DSM-1-=-ATCC-7050-16S-ribosomal-RNA,-partial-sequence	Str competitor-I	CACTCTCCTCTTCTGCAC	rev	complement(661..678)	0
NR_144723.2-Enterococcus-massiliensis-strain-AM1-16S-ribosomal-RNA,-partial-sequence	Str competitor-I	CACTCTCCTCTTCTGCAC	rev	complement(659..676)	0
NR_179501.1-Enterococcus-mediterraneensis-strain-Marseille-P4358-16S-ribosomal-RNA,-partial-sequence	Str competitor-I	CACTCTCCTCTTCTGCAC	rev	complement(670..687)	0
NR_028794.1-Enterococcus-moraviensis-strain-330-16S-ribosomal-RNA,-partial-sequence	Str competitor-I	CACTCTCCTCTTCTGCAC	rev	complement(660..677)	0
NR_113937.1-Enterococcus-moraviensis-strain-NBRC-100710-16S-ribosomal-RNA,-partial-sequence	Str competitor-I	CACTCTCCTCTTCTGCAC	rev	complement(647..664)	0
NR_024906.1-Enterococcus-mundtii-strain-ATCC-43186-16S-ribosomal-RNA,-partial-sequence	Str competitor-I	CACTCTCCTCTTCTGCAC	rev	complement(646..663)	0
NR_113906.1-Enterococcus-mundtii-strain-NBRC-100490-16S-ribosomal-RNA,-partial-sequence	Str competitor-I	CACTCTCCTCTTCTGCAC	rev	complement(647..664)	0
NR_114784.2-Enterococcus-mundtii-strain-LMG-10748-16S-ribosomal-RNA,-partial-sequence	Str competitor-I	CACTCTCCTCTTCTGCAC	rev	complement(667..684)	0
NR_174225.1-Enterococcus-nangangensis-strain-94-2-16S-ribosomal-RNA,-partial-sequence	Str competitor-I	CACTCTCCTCTTCTGCAC	rev	complement(588..605)	0
NR_125610.1-Enterococcus-olivae-strain-IGG16.11-16S-ribosomal-RNA,-partial-sequence	Str competitor-I	CACTCTCCTCTTCTGCAC	rev	complement(614..631)	0
NR_043794.1-Enterococcus-pallens-strain-ATCC-BAA-351-16S-ribosomal-RNA,-partial-sequence	Str competitor-I	CACTCTCCTCTTCTGCAC	rev	complement(646..663)	0
NR_114453.1-Enterococcus-malodoratus-strain-ATCC-43197-16S-ribosomal-RNA,-partial-sequence	Str competitor-I	CACTCTCCTCTTCTGCAC	rev	complement(647..664)	0
NR_113933.1-Enterococcus-pallens-strain-NBRC-100697-16S-ribosomal-RNA,-partial-sequence	Str competitor-I	CACTCTCCTCTTCTGCAC	rev	complement(645..662)	0
NR_029040.1-Enterococcus-phoeniculicola-strain-JLB-1-16S-ribosomal-RNA,-partial-sequence	Str competitor-I	CACTCTCCTCTTCTGCAC	rev	complement(654..671)	0
NR_113938.1-Enterococcus-phoeniculicola-strain-NBRC-100711-16S-ribosomal-RNA,-partial-sequence	Str competitor-I	CACTCTCCTCTTCTGCAC	rev	complement(646..663)	0
NR_174226.1-Enterococcus-pingfangensis-strain-241-2-2-16S-ribosomal-RNA,-partial-sequence	Str competitor-I	CACTCTCCTCTTCTGCAC	rev	complement(607..624)	0
NR_118050.1-Enterococcus-plantarum-strain-CCM-7889-16S-ribosomal-RNA,-partial-sequence	Str competitor-I	CACTCTCCTCTTCTGCAC	rev	complement(605..622)	0
NR_028705.1-Enterococcus-pseudoavium-strain-47-16-16S-ribosomal-RNA,-partial-sequence	Str competitor-I	CACTCTCCTCTTCTGCAC	rev	complement(648..665)	0
NR_113907.1-Enterococcus-pseudoavium-strain-NBRC-100491-16S-ribosomal-RNA,-partial-sequence	Str competitor-I	CACTCTCCTCTTCTGCAC	rev	complement(646..663)	0
NR_115762.1-Enterococcus-pseudoavium-strain-ATCC-49372-16S-ribosomal-RNA,-partial-sequence	Str competitor-I	CACTCTCCTCTTCTGCAC	rev	complement(646..663)	0
NR_114785.2-Enterococcus-pseudoavium-strain-LMG-11426-16S-ribosomal-RNA,-partial-sequence	Str competitor-I	CACTCTCCTCTTCTGCAC	rev	complement(663..680)	0
NR_117519.1-Enterococcus-quebecensis-strain-CCRI-16985-16S-ribosomal-RNA,-partial-sequence	Str competitor-I	CACTCTCCTCTTCTGCAC	rev	complement(603..620)	0
NR_026499.1-Enterococcus-raffinosus-strain-1789-79-16S-ribosomal-RNA,-partial-sequence	Str competitor-I	CACTCTCCTCTTCTGCAC	rev	complement(639..656)	0
NR_115122.1-Enterococcus-pallens-strain-PQ2-16S-ribosomal-RNA,-partial-sequence	Str competitor-I	CACTCTCCTCTTCTGCAC	rev	complement(607..624)	0
NR_113908.1-Enterococcus-raffinosus-strain-NBRC-100492-16S-ribosomal-RNA,-partial-sequence	Str competitor-I	CACTCTCCTCTTCTGCAC	rev	complement(646..663)	0
NR_113905.1-Enterococcus-malodoratus-strain-NBRC-100489-16S-ribosomal-RNA,-partial-sequence	Str competitor-I	CACTCTCCTCTTCTGCAC	rev	complement(646..663)	0
NR_114648.1-Enterococcus-lemanii-strain-PC32-16S-ribosomal-RNA,-partial-sequence	Str competitor-I	CACTCTCCTCTTCTGCAC	rev	complement(665..682)	0
NR_179278.1-Enterococcus-florum-strain-Gos25-1-16S-ribosomal-RNA,-partial-sequence	Str competitor-I	CACTCTCCTCTTCTGCAC	rev	complement(640..657)	0
NR_113924.1-Enterococcus-gallinarum-strain-NBRC-100675-16S-ribosomal-RNA,-partial-sequence	Str competitor-I	CACTCTCCTCTTCTGCAC	rev	complement(645..662)	0
NR_104559.2-Enterococcus-gallinarum-strain-LMG-13129-16S-ribosomal-RNA,-partial-sequence	Str competitor-I	CACTCTCCTCTTCTGCAC	rev	complement(666..683)	0
NR_043793.1-Enterococcus-gilvus-strain-ATCC-BAA-350-16S-ribosomal-RNA,-partial-sequence	Str competitor-I	CACTCTCCTCTTCTGCAC	rev	complement(646..663)	0
NR_113932.1-Enterococcus-gilvus-strain-NBRC-100696-16S-ribosomal-RNA,-partial-sequence	Str competitor-I	CACTCTCCTCTTCTGCAC	rev	complement(645..662)	0
NR_115121.1-Enterococcus-gilvus-strain-PQ1-16S-ribosomal-RNA,-partial-sequence	Str competitor-I	CACTCTCCTCTTCTGCAC	rev	complement(608..625)	0
NR_028795.1-Enterococcus-haemoperoxidus-strain-440-16S-ribosomal-RNA,-partial-sequence	Str competitor-I	CACTCTCCTCTTCTGCAC	rev	complement(667..684)	0
NR_113936.1-Enterococcus-haemoperoxidus-strain-NBRC-100709-16S-ribosomal-RNA,-partial-sequence	Str competitor-I	CACTCTCCTCTTCTGCAC	rev	complement(647..664)	0
NR_042897.1-Enterococcus-hermanniensis-strain-LMG-12317-16S-ribosomal-RNA,-partial-sequence	Str competitor-I	CACTCTCCTCTTCTGCAC	rev	complement(599..616)	0
NR_037082.1-Enterococcus-hirae-strain-R-16S-ribosomal-RNA,-partial-sequence	Str competitor-I	CACTCTCCTCTTCTGCAC	rev	complement(657..674)	0
NR_042055.1-Enterococcus-malodoratus-strain-LMG-10747-16S-ribosomal-RNA,-partial-sequence	Str competitor-I	CACTCTCCTCTTCTGCAC	rev	complement(663..680)	0
NR_113256.1-Enterococcus-hirae-strain-JCM-8729-16S-ribosomal-RNA,-partial-sequence	Str competitor-I	CACTCTCCTCTTCTGCAC	rev	complement(647..664)	0
NR_114452.1-Enterococcus-hirae-strain-ATCC-8043-16S-ribosomal-RNA,-partial-sequence	Str competitor-I	CACTCTCCTCTTCTGCAC	rev	complement(645..662)	0
NR_114743.1-Enterococcus-hirae-strain-DSM-20160-16S-ribosomal-RNA,-partial-sequence	Str competitor-I	CACTCTCCTCTTCTGCAC	rev	complement(657..674)	0
NR_114783.2-Enterococcus-hirae-strain-LMG-6399-16S-ribosomal-RNA,-partial-sequence	Str competitor-I	CACTCTCCTCTTCTGCAC	rev	complement(663..680)	0
NR_075022.1-Enterococcus-hirae-ATCC-9790-16S-ribosomal-RNA,-partial-sequence	Str competitor-I	CACTCTCCTCTTCTGCAC	rev	complement(669..686)	0
NR_174228.1-Enterococcus-hulanensis-strain-190-7-16S-ribosomal-RNA,-partial-sequence	Str competitor-I	CACTCTCCTCTTCTGCAC	rev	complement(591..608)	0
NR_181755.1-Enterococcus-innesii-strain-GAL7-16S-ribosomal-RNA,-partial-sequence	Str competitor-I	CACTCTCCTCTTCTGCAC	rev	complement(670..687)	0
NR_025625.1-Enterococcus-italicus-strain-LMG-21727-16S-ribosomal-RNA,-partial-sequence	Str competitor-I	CACTCTCCTCTTCTGCAC	rev	complement(644..661)	0
NR_104571.1-Enterococcus-italicus-DSM-15952-strain-TP1.5-16S-ribosomal-RNA,-partial-sequence	Str competitor-I	CACTCTCCTCTTCTGCAC	rev	complement(637..654)	0
NR_117562.1-Enterococcus-lactis-strain-BT159-16S-ribosomal-RNA,-partial-sequence	Str competitor-I	CACTCTCCTCTTCTGCAC	rev	complement(624..641)	0
NR_181559.1-Enterococcus-larvae-strain-BWM-S5-16S-ribosomal-RNA,-partial-sequence	Str competitor-I	CACTCTCCTCTTCTGCAC	rev	complement(654..671)	0
NR_113574.1-Enterococcus-hirae-strain-NBRC-3181-16S-ribosomal-RNA,-partial-sequence	Str competitor-I	CACTCTCCTCTTCTGCAC	rev	complement(647..664)	0
NR_041933.1-Enterococcus-ratti-strain-DS-2705-87-16S-ribosomal-RNA,-partial-sequence	Str competitor-I	CACTCTCCTCTTCTGCAC	rev	complement(647..664)	0
NR_113934.1-Enterococcus-ratti-strain-NBRC-100698-16S-ribosomal-RNA,-partial-sequence	Str competitor-I	CACTCTCCTCTTCTGCAC	rev	complement(647..664)	0
NR_117043.1-Enterococcus-rivorum-strain-S299-16S-ribosomal-RNA,-partial-sequence	Str competitor-I	CACTCTCCTCTTCTGCAC	rev	complement(647..664)	0
NR_117293.1-Fontibacillus-panacisegetis-16S-ribosomal-RNA,-partial-sequence	Str competitor-I	CACTCTCCTCTTCTGCAC	rev	complement(626..643)	0
NR_118633.1-Fontibacillus-phaseoli-strain-BAPVE7B-16S-ribosomal-RNA,-partial-sequence	Str competitor-I	CACTCTCCTCTTCTGCAC	rev	complement(643..660)	0
NR_136839.1-Fontibacillus-solani-strain-A4STR04-16S-ribosomal-RNA,-partial-sequence	Str competitor-I	CACTCTCCTCTTCTGCAC	rev	complement(658..675)	0
NR_126286.1-Geomicrobium-sediminis-strain-YIM-M13075-16S-ribosomal-RNA,-partial-sequence	Str competitor-I	CACTCTCCTCTTCTGCAC	rev	complement(648..665)	0
NR_126185.1-Gracilibacillus-alcaliphilus-strain-SG103-16S-ribosomal-RNA,-partial-sequence	Str competitor-I	CACTCTCCTCTTCTGCAC	rev	complement(656..673)	0
NR_041269.1-Gracilibacillus-boraciitolerans-strain-T-16X-16S-ribosomal-RNA,-partial-sequence	Str competitor-I	CACTCTCCTCTTCTGCAC	rev	complement(662..679)	0
NR_024876.1-Gracilibacillus-halotolerans-strain-NN-16S-ribosomal-RNA,-partial-sequence	Str competitor-I	CACTCTCCTCTTCTGCAC	rev	complement(661..678)	0
NR_109168.1-Gracilibacillus-kekensis-strain-K170-16S-ribosomal-RNA,-partial-sequence	Str competitor-I	CACTCTCCTCTTCTGCAC	rev	complement(614..631)	0
NR_149182.1-Gracilibacillus-massiliensis-strain-Awa-1-16S-ribosomal-RNA,-partial-sequence	Str competitor-I	CACTCTCCTCTTCTGCAC	rev	complement(671..688)	0
NR_132592.1-Gracilibacillus-quinghaiensis-strain-YIM-C229-16S-ribosomal-RNA,-partial-sequence	Str competitor-I	CACTCTCCTCTTCTGCAC	rev	complement(654..671)	0
NR_133741.1-Enterococcus-xiangfangensis-strain-11097-16S-ribosomal-RNA,-partial-sequence	Str competitor-I	CACTCTCCTCTTCTGCAC	rev	complement(607..624)	0
NR_025862.1-Granulicatella-adiacens-strain-GIFU-12706-16S-ribosomal-RNA,-partial-sequence	Str competitor-I	CACTCTCCTCTTCTGCAC	rev	complement(656..673)	0
NR_028682.1-Granulicatella-elegans-strain-B1333-16S-ribosomal-RNA,-partial-sequence	Str competitor-I	CACTCTCCTCTTCTGCAC	rev	complement(657..674)	0
NR_148621.1-Halalkalibacter-oceani-strain-SW109-16S-ribosomal-RNA,-partial-sequence	Str competitor-I	CACTCTCCTCTTCTGCAC	rev	complement(670..687)	0
NR_171459.1-Halalkalibacter-urbisdiaboli-strain-FJAT-45385-16S-ribosomal-RNA,-partial-sequence	Str competitor-I	CACTCTCCTCTTCTGCAC	rev	complement(628..645)	0
NR_178507.1-Halalkalibacterium-ligniniphilum-strain-L1-16S-ribosomal-RNA,-partial-sequence	Str competitor-I	CACTCTCCTCTTCTGCAC	rev	complement(634..651)	0
NR_041942.1-Heyndrickxia-acidicola-strain-105-2-16S-ribosomal-RNA,-partial-sequence	Str competitor-I	CACTCTCCTCTTCTGCAC	rev	complement(661..678)	0
NR_116000.1-Heyndrickxia-acidiproducens-strain-SL213-16S-ribosomal-RNA,-partial-sequence	Str competitor-I	CACTCTCCTCTTCTGCAC	rev	complement(606..623)	0
NR_159341.1-Heyndrickxia-camelliae-strain-7578-1-16S-ribosomal-RNA,-partial-sequence	Str competitor-I	CACTCTCCTCTTCTGCAC	rev	complement(660..677)	0
NR_041523.1-Heyndrickxia-coagulans-strain-NBRC-12583-16S-ribosomal-RNA,-partial-sequence	Str competitor-I	CACTCTCCTCTTCTGCAC	rev	complement(638..655)	0
NR_115580.1-Heyndrickxia-coagulans-strain-JCM-2257-16S-ribosomal-RNA,-partial-sequence	Str competitor-I	CACTCTCCTCTTCTGCAC	rev	complement(646..663)	0
NR_118954.1-Heyndrickxia-coagulans-strain-NCDO-1761-16S-ribosomal-RNA,-partial-sequence	Str competitor-I	CACTCTCCTCTTCTGCAC	rev	complement(657..674)	0
NR_026454.1-Granulicatella-balaenopterae-strain-M1975/96/1-16S-ribosomal-RNA,-partial-sequence	Str competitor-I	CACTCTCCTCTTCTGCAC	rev	complement(633..650)	0
NR_159231.1-Enterococcus-wangshanyuanii-strain-MN05-16S-ribosomal-RNA,-partial-sequence	Str competitor-I	CACTCTCCTCTTCTGCAC	rev	complement(667..684)	0
NR_113935.1-Enterococcus-villorum-strain-NBRC-100699-16S-ribosomal-RNA,-partial-sequence	Str competitor-I	CACTCTCCTCTTCTGCAC	rev	complement(646..663)	0
NR_036921.1-Enterococcus-villorum-strain-88-5474-16S-ribosomal-RNA,-partial-sequence	Str competitor-I	CACTCTCCTCTTCTGCAC	rev	complement(647..664)	0
NR_108137.1-Enterococcus-rotai-strain-CCM-4630-16S-ribosomal-RNA,-partial-sequence	Str competitor-I	CACTCTCCTCTTCTGCAC	rev	complement(657..674)	0
NR_119292.1-Enterococcus-saccharolyticus-subsp.-saccharolyticus-strain-NCDO-2594-16S-ribosomal-RNA,-partial-sequence	Str competitor-I	CACTCTCCTCTTCTGCAC	rev	complement(643..660)	0
NR_114786.2-Enterococcus-saccharolyticus-subsp.-saccharolyticus-strain-LMG-11427-16S-ribosomal-RNA,-partial-sequence	Str competitor-I	CACTCTCCTCTTCTGCAC	rev	complement(665..682)	0
NR_041707.1-Enterococcus-saccharolyticus-subsp.-saccharolyticus-ATCC-43076-16S-ribosomal-RNA,-partial-sequence	Str competitor-I	CACTCTCCTCTTCTGCAC	rev	complement(642..659)	0
NR_113909.1-Enterococcus-saccharolyticus-subsp.-saccharolyticus-ATCC-43076-strain-NBRC-100493-16S-ribosomal-RNA,-partial-sequence	Str competitor-I	CACTCTCCTCTTCTGCAC	rev	complement(644..661)	0
NR_115767.1-Enterococcus-saccharolyticus-subsp.-saccharolyticus-ATCC-43076-16S-ribosomal-RNA,-partial-sequence	Str competitor-I	CACTCTCCTCTTCTGCAC	rev	complement(644..661)	0
NR_118918.1-Enterococcus-saccharolyticus-subsp.-saccharolyticus-ATCC-43076-strain-NCDO-2594-16S-ribosomal-RNA,-partial-sequence	Str competitor-I	CACTCTCCTCTTCTGCAC	rev	complement(483..500)	0
NR_132299.1-Enterococcus-saccharolyticus-subsp.-taiwanensis-strain-812-16S-ribosomal-RNA,-partial-sequence	Str competitor-I	CACTCTCCTCTTCTGCAC	rev	complement(653..670)	0
NR_152049.1-Enterococcus-saigonensis-strain-VE80-16S-ribosomal-RNA,-partial-sequence	Str competitor-I	CACTCTCCTCTTCTGCAC	rev	complement(604..621)	0
NR_042405.1-Enterococcus-silesiacus-strain-R-23712-16S-ribosomal-RNA,-partial-sequence	Str competitor-I	CACTCTCCTCTTCTGCAC	rev	complement(647..664)	0
NR_174224.1-Enterococcus-songbeiensis-strain-85-4-16S-ribosomal-RNA,-partial-sequence	Str competitor-I	CACTCTCCTCTTCTGCAC	rev	complement(574..591)	0
NR_119290.1-Enterococcus-sulfureus-strain-NCIMB-13117-16S-ribosomal-RNA,-partial-sequence	Str competitor-I	CACTCTCCTCTTCTGCAC	rev	complement(639..656)	0
NR_041706.1-Enterococcus-sulfureus-ATCC-49903-16S-ribosomal-RNA,-partial-sequence	Str competitor-I	CACTCTCCTCTTCTGCAC	rev	complement(645..662)	0
NR_113928.1-Enterococcus-sulfureus-ATCC-49903-strain-NBRC-100680-16S-ribosomal-RNA,-partial-sequence	Str competitor-I	CACTCTCCTCTTCTGCAC	rev	complement(644..661)	0
NR_115766.1-Enterococcus-sulfureus-ATCC-49903-16S-ribosomal-RNA,-partial-sequence	Str competitor-I	CACTCTCCTCTTCTGCAC	rev	complement(644..661)	0
NR_114787.2-Enterococcus-sulfureus-ATCC-49903-strain-LMG-13084-16S-ribosomal-RNA,-partial-sequence	Str competitor-I	CACTCTCCTCTTCTGCAC	rev	complement(668..685)	0
NR_042406.1-Enterococcus-termitis-strain-LMG-8895-16S-ribosomal-RNA,-partial-sequence	Str competitor-I	CACTCTCCTCTTCTGCAC	rev	complement(647..664)	0
NR_044160.1-Enterococcus-thailandicus-strain-FP48-3-16S-ribosomal-RNA,-partial-sequence	Str competitor-I	CACTCTCCTCTTCTGCAC	rev	complement(625..642)	0
NR_114015.1-Enterococcus-thailandicus-strain-NBRC-101867-16S-ribosomal-RNA,-partial-sequence	Str competitor-I	CACTCTCCTCTTCTGCAC	rev	complement(647..664)	0
NR_179529.1-Enterococcus-timonensis-strain-Marseille-P2817-16S-ribosomal-RNA,-partial-sequence	Str competitor-I	CACTCTCCTCTTCTGCAC	rev	complement(664..681)	0
NR_117520.1-Enterococcus-ureasiticus-strain-CCRI-16986-16S-ribosomal-RNA,-partial-sequence	Str competitor-I	CACTCTCCTCTTCTGCAC	rev	complement(603..620)	0
NR_125485.1-Enterococcus-ureilyticus-strain-CCM-4629-16S-ribosomal-RNA,-partial-sequence	Str competitor-I	CACTCTCCTCTTCTGCAC	rev	complement(657..674)	0
NR_117976.1-Enterococcus-viikkiensis-strain-IE3.2-16S-ribosomal-RNA,-partial-sequence	Str competitor-I	CACTCTCCTCTTCTGCAC	rev	complement(635..652)	0
NR_041378.1-Heyndrickxia-ginsengihumi-strain-Gsoil-114-16S-ribosomal-RNA,-partial-sequence	Str competitor-I	CACTCTCCTCTTCTGCAC	rev	complement(641..658)	0
NR_116791.1-Virgibacillus-subterraneus-strain-H57B72-16S-ribosomal-RNA,-partial-sequence	Str competitor-I	CACTCTCCTCTTCTGCAC	rev	complement(632..649)	0
